# Comparative genome-wide CRISPR-Cas9 screening reveals host factors for MHC-II-mediated influenza A virus infection

**DOI:** 10.64898/2026.11.25.767822

**Authors:** Laura M. Arroyo-Fernández, Lars Pache, Umut Karakus, Irina Glas, Patricia Martínez-Barragán, Silke Stertz

## Abstract

Virus-host interactions during influenza A virus (IAV) infection are key determinants of interspecies transmission and disease progression. The identification of IAVs capable of using sialic acid and major histocompatibility complex class II (MHC-II) as entry receptors raises the question of whether alternative receptor usage is associated with distinct host factor requirements. Here, we conducted comparative genome-wide CRISPR-Cas9 loss-of-function screens in human lung epithelial cells displaying either sialic acid or MHC-II, using a dual receptor-specific H2N2 strain. Our approach identified known and novel host genes required for sialic acid- and MHC-II-mediated IAV infection and, by integrating both receptor-associated datasets, revealed host factors specific for the MHC-II-mediated infection route. Among these, we uncovered syntaxin-2, a SNARE protein involved in vesicle trafficking, as a host factor specifically required for MHC-II-mediated IAV entry. We additionally identified multiple components of the type I interferon signaling pathway and show that virus-induced interferon signaling influences cell proliferation during survival-based screening. This study systematically characterizes host factor requirements for IAV infection via sialic acid and MHC-II and suggests that alternative receptor usage is associated with distinct cellular dependencies.

## Supplementary_Table_S1 for "Comparative genome-wide CRISPR-Cas9 screening reveals host factors for MHC-II-mediated influenza A virus infection" (part 1 of 3)

### Sheet: Description
Table S1. sgRNA-level read counts from the CRISPRCas9 screen
File overview
Description	Overview of the file content and data organization
sgRNA counts_DKO-HLA-DR	Raw sequencing read counts for each sgRNA across all samples from the screen in DKO-HLA-DR cells
sgRNA_counts_norm._DKO-HLA-DR	Normalized sgRNA read counts generated by PinAPL-Py using size-factor normalization for all samples from the screen in DKO-HLA-DR cells
sgRNA counts_DKO-SLC35A1	Raw sequencing read counts for each sgRNA across all samples from the screen in DKO-SLC35A1 cells
sgRNA_counts_norm._DKO-SLC35A1	Normalized sgRNA read counts generated by PinAPL-Py using size-factor normalization for all samples from the screen in DKO-SLC35A1 cells
Column legend
sgRNA id	Unique sgRNA identifier from the human GeCKOv2 screening library
Gene	Gene targeted by the sgRNA
HLA-DR.r1_Control	Raw (or normalized) read counts for biological replicate 1 before selection in DKO-HLA-DR cells
HLA-DR.r1_IAV	Raw (or normalized) read counts for biological replicate 1 after selection in DKO-HLA-DR cells
HLA-DR.r2_Control	Raw (or normalized) read counts for biological replicate 2 before selection in DKO-HLA-DR cells
HLA-DR.r2_IAV	Raw (or normalized) read counts for biological replicate 2 after selection in DKO-HLA-DR cells
SLC35A1.r1_Control	Raw (or normalized) read counts for biological replicate 1 before selection in DKO-SLC35A1 cells
SLC35A1.r1_IAV	Raw (or normalized) read counts for biological replicate 1 after selection in DKO-SLC35A1 cells
SLC35A1.r2_Control	Raw (or normalized) read counts for biological replicate 2 before selection in DKO-SLC35A1 cells
SLC35A1.r2_IAV	Raw (or normalized) read counts for biological replicate 2 after selection in DKO-SLC35A1 cells

### Sheet: sgRNA counts_DKO-HLA-DR
sgRNA id	Gene	HLA-DR.r1_Control	HLA-DR.r1_IAV	HLA-DR.r2_Control	HLA-DR.r2_IAV
HGLibA_00001	A1BG	722	829	1527	2453
HGLibA_00002	A1BG	466	476	1661	1492
HGLibA_00003	A1BG	1409	1901	4173	3159
HGLibB_00001	A1BG	2272	2759	3852	2654
HGLibB_00002	A1BG	1583	1824	1774	2566
HGLibB_00003	A1BG	1849	2468	3554	5478
HGLibA_00004	A1CF	146	132	49	186
HGLibA_00005	A1CF	1202	1469	1289	1499
HGLibA_00006	A1CF	1175	1584	2940	3532
HGLibB_00004	A1CF	689	853	1427	1084
HGLibB_00005	A1CF	266	334	1117	1234
HGLibB_00006	A1CF	877	838	1735	1646
HGLibA_00007	A2M	341	507	1441	2374
HGLibA_00008	A2M	497	344	1429	794
HGLibA_00009	A2M	1416	2471	2205	1748
HGLibB_00007	A2M	1372	1884	3435	2844
HGLibB_00008	A2M	1248	2311	2884	2156
HGLibB_00009	A2M	1222	1670	946	964
HGLibA_00010	A2ML1	594	400	1125	948
HGLibA_00011	A2ML1	1586	2296	3038	1644
HGLibA_00012	A2ML1	992	1050	1542	1269
HGLibB_00010	A2ML1	337	451	261	190
HGLibB_00011	A2ML1	1548	2188	3140	1910
HGLibB_00012	A2ML1	1075	1016	2275	2683
HGLibA_00013	A3GALT2	281	409	720	106
HGLibA_00014	A3GALT2	974	1515	2377	3870
HGLibA_00015	A3GALT2	348	467	643	417
HGLibB_00013	A3GALT2	1130	1029	2503	2010
HGLibB_00014	A3GALT2	376	551	443	372
HGLibB_00015	A3GALT2	636	589	1661	975
HGLibA_00016	A4GALT	2121	2711	3706	3604
HGLibA_00017	A4GALT	0	0	0	0
HGLibA_00018	A4GALT	1557	1835	2648	2077
HGLibB_00016	A4GALT	0	0	0	0
HGLibB_00017	A4GALT	456	551	1356	1770
HGLibB_00018	A4GALT	1002	1202	2178	2748
HGLibA_00019	A4GNT	621	666	1035	898
HGLibA_00020	A4GNT	80	44	389	377
HGLibA_00021	A4GNT	1195	1129	2653	2061
HGLibB_00019	A4GNT	704	821	652	795
HGLibB_00020	A4GNT	295	108	1166	592
HGLibB_00021	A4GNT	1088	1125	1342	954
HGLibA_00022	AAAS	779	906	1526	1049
HGLibA_00023	AAAS	439	514	984	767
HGLibA_00024	AAAS	554	675	852	597
HGLibB_00022	AAAS	70	319	651	757
HGLibB_00023	AAAS	780	1100	400	778
HGLibB_00024	AAAS	443	946	1089	620
HGLibA_00025	AACS	899	1165	2726	1143
HGLibA_00026	AACS	1432	1569	2057	1046
HGLibA_00027	AACS	1270	1573	1675	2318
HGLibB_00025	AACS	686	801	730	1145
HGLibB_00026	AACS	1046	1178	3304	3456
HGLibB_00027	AACS	444	586	788	498
HGLibA_00028	AADAC	530	767	1616	2120
HGLibA_00029	AADAC	363	401	317	865
HGLibA_00030	AADAC	150	387	684	200
HGLibB_00028	AADAC	861	1238	3287	3977
HGLibB_00029	AADAC	591	580	565	438
HGLibB_00030	AADAC	82	101	1	71
HGLibA_00031	AADACL2	801	941	1388	1520
HGLibA_00032	AADACL2	1327	1642	2435	2884
HGLibA_00033	AADACL2	1462	2284	3018	2984
HGLibB_00031	AADACL2	1503	1513	2367	4008
HGLibB_00032	AADACL2	1963	2776	4237	5158
HGLibB_00033	AADACL2	1423	1622	2359	2587
HGLibA_00034	AADACL3	994	1127	2651	960
HGLibA_00035	AADACL3	728	735	1458	947
HGLibA_00036	AADACL3	198	220	115	1391
HGLibB_00034	AADACL3	432	499	1017	667
HGLibB_00035	AADACL3	1483	1496	2485	3141
HGLibB_00036	AADACL3	1304	1978	1663	877
HGLibA_00037	AADACL4	863	1035	1303	1345
HGLibA_00038	AADACL4	471	798	404	436
HGLibA_00039	AADACL4	1493	2006	2159	1390
HGLibB_00037	AADACL4	886	1002	901	802
HGLibB_00038	AADACL4	1401	1571	2149	2421
HGLibB_00039	AADACL4	572	618	1366	1830
HGLibA_00040	AADAT	1361	1344	2276	2556
HGLibA_00041	AADAT	696	1030	785	524
HGLibA_00042	AADAT	82	158	0	0
HGLibB_00040	AADAT	963	898	2668	3121
HGLibB_00041	AADAT	1751	2566	2009	3433
HGLibB_00042	AADAT	1382	1587	2288	4768
HGLibA_00043	AAED1	680	649	1849	845
HGLibA_00044	AAED1	383	370	2138	2076
HGLibA_00045	AAED1	161	187	354	481
HGLibB_00043	AAED1	687	789	577	492
HGLibB_00044	AAED1	343	624	968	1404
HGLibB_00045	AAED1	385	333	395	1072
HGLibA_00046	AAGAB	547	655	1535	1643
HGLibA_00047	AAGAB	1950	2033	3896	3917
HGLibA_00048	AAGAB	549	472	1014	1536
HGLibB_00046	AAGAB	907	763	1676	1604
HGLibB_00047	AAGAB	547	365	1102	1071
HGLibB_00048	AAGAB	840	1406	939	837
HGLibA_00049	AAK1	866	825	2122	2297
HGLibA_00050	AAK1	353	442	731	1396
HGLibA_00051	AAK1	1228	1668	2111	3448
HGLibB_00049	AAK1	51	47	83	2
HGLibB_00050	AAK1	325	423	320	128
HGLibB_00051	AAK1	134	156	373	432
HGLibA_00052	AAMDC	10	20	142	0
HGLibA_00053	AAMDC	456	743	1166	1974
HGLibA_00054	AAMDC	515	613	1164	1183
HGLibB_00052	AAMDC	2062	2042	5738	6060
HGLibB_00053	AAMDC	1155	1249	3179	3739
HGLibB_00054	AAMDC	842	1174	1410	1081
HGLibA_00055	AAMP	255	153	687	1556
HGLibA_00056	AAMP	261	390	923	380
HGLibA_00057	AAMP	1271	1562	2274	1882
HGLibB_00055	AAMP	1346	1565	3157	2722
HGLibB_00056	AAMP	522	318	1425	1167
HGLibB_00057	AAMP	1225	1173	1439	2127
HGLibA_00058	AANAT	1286	1913	3321	2172
HGLibA_00059	AANAT	849	1345	1563	1753
HGLibA_00060	AANAT	156	194	552	1079
HGLibB_00058	AANAT	1469	1932	3886	2921
HGLibB_00059	AANAT	348	266	534	180
HGLibB_00060	AANAT	692	1074	1151	1958
HGLibA_00061	AAR2	619	658	1971	942
HGLibA_00062	AAR2	1992	2598	2682	2465
HGLibA_00063	AAR2	306	803	82	145
HGLibB_00061	AAR2	755	1065	1130	1114
HGLibB_00062	AAR2	711	826	977	1510
HGLibB_00063	AAR2	1237	1036	4342	3861
HGLibA_00064	AARD	327	304	624	1133
HGLibA_00065	AARD	846	1411	1177	947
HGLibA_00066	AARD	668	736	1570	2118
HGLibB_00064	AARD	446	612	1392	2607
HGLibB_00065	AARD	415	607	859	1115
HGLibB_00066	AARD	922	1509	2668	2213
HGLibA_00067	AARS	159	159	826	185
HGLibA_00068	AARS	83	88	171	76
HGLibA_00069	AARS	1628	1754	3655	2922
HGLibB_00067	AARS	503	561	1346	390
HGLibB_00068	AARS	995	1033	1390	884
HGLibB_00069	AARS	897	951	1784	1539
HGLibA_00070	AARS2	1998	1997	2684	1564
HGLibA_00071	AARS2	351	234	563	401
HGLibA_00072	AARS2	1328	1829	1727	3710
HGLibB_00070	AARS2	891	977	1149	1033
HGLibB_00071	AARS2	1388	1817	2489	2732
HGLibB_00072	AARS2	1378	1444	2600	3948
HGLibA_00073	AARSD1	539	670	2577	1045
HGLibA_00074	AARSD1	1346	1381	1465	2823
HGLibA_00075	AARSD1	1487	1295	2088	1798
HGLibB_00073	AARSD1	1896	2585	3513	3117
HGLibB_00074	AARSD1	545	478	2991	3129
HGLibB_00075	AARSD1	772	642	2500	2440
HGLibA_00076	AASDH	1040	1110	1561	2086
HGLibA_00077	AASDH	1520	2009	3236	3313
HGLibA_00078	AASDH	504	474	1188	942
HGLibB_00076	AASDH	788	837	2372	3106
HGLibB_00077	AASDH	44	26	387	366
HGLibB_00078	AASDH	1054	980	2750	2628
HGLibA_00079	AASDHPPT	1485	1153	3401	3186
HGLibA_00080	AASDHPPT	2155	3127	3412	3044
HGLibA_00081	AASDHPPT	1480	1562	3095	4714
HGLibB_00079	AASDHPPT	516	344	1589	1409
HGLibB_00080	AASDHPPT	360	146	667	190
HGLibB_00081	AASDHPPT	1548	1745	3426	2671
HGLibA_00082	AASS	74	177	627	255
HGLibA_00083	AASS	619	676	865	535
HGLibA_00084	AASS	355	304	1408	1490
HGLibB_00082	AASS	601	603	1622	2004
HGLibB_00083	AASS	585	519	1512	923
HGLibB_00084	AASS	885	1114	2002	1372
HGLibA_00085	AATF	128	119	547	95
HGLibA_00086	AATF	819	1201	2789	2640
HGLibA_00087	AATF	273	240	597	273
HGLibB_00085	AATF	1673	1875	2492	3216
HGLibB_00086	AATF	1541	1755	1964	2054
HGLibB_00087	AATF	151	137	329	303
HGLibA_00088	AATK	149	60	298	401
HGLibA_00089	AATK	332	446	573	581
HGLibA_00090	AATK	871	664	4169	2911
HGLibB_00088	AATK	1483	2102	1760	1329
HGLibB_00089	AATK	542	533	992	1524
HGLibB_00090	AATK	886	1035	1319	440
HGLibA_00091	ABAT	704	1133	622	275
HGLibA_00092	ABAT	579	689	1198	1283
HGLibA_00093	ABAT	1129	1383	1872	1596
HGLibB_00091	ABAT	392	217	1041	324
HGLibB_00092	ABAT	436	589	296	191
HGLibB_00093	ABAT	11	4	0	17
HGLibA_00094	ABCA1	1009	1225	365	807
HGLibA_00095	ABCA1	1872	2369	3861	2742
HGLibA_00096	ABCA1	378	516	805	1611
HGLibB_00094	ABCA1	1033	1386	1874	2347
HGLibB_00095	ABCA1	2035	2107	4566	5515
HGLibB_00096	ABCA1	1656	1990	4878	4778
HGLibA_00097	ABCA10	987	1344	2311	2836
HGLibA_00098	ABCA10	1424	2019	1869	1426
HGLibA_00099	ABCA10	857	1189	2712	2325
HGLibB_00097	ABCA10	2351	3033	5295	5299
HGLibB_00098	ABCA10	1105	1322	2080	2126
HGLibB_00099	ABCA10	522	470	677	506
HGLibA_00100	ABCA12	438	478	794	407
HGLibA_00101	ABCA12	478	655	929	1159
HGLibA_00102	ABCA12	273	301	863	971
HGLibB_00100	ABCA12	2386	2609	5264	4932
HGLibB_00101	ABCA12	548	537	1427	1509
HGLibB_00102	ABCA12	882	1329	1845	3363
HGLibA_00103	ABCA13	654	840	1189	1092
HGLibA_00104	ABCA13	1311	1130	1935	1446
HGLibA_00105	ABCA13	480	458	1772	1097
HGLibB_00103	ABCA13	735	777	1355	1090
HGLibB_00104	ABCA13	220	125	305	241
HGLibB_00105	ABCA13	288	538	740	253
HGLibA_00106	ABCA2	909	1308	2511	3440
HGLibA_00107	ABCA2	338	777	1212	767
HGLibA_00108	ABCA2	89	37	425	285
HGLibB_00106	ABCA2	312	451	321	1147
HGLibB_00107	ABCA2	626	488	620	984
HGLibB_00108	ABCA2	1433	2330	3100	3180
HGLibA_00109	ABCA3	791	989	3260	2486
HGLibA_00110	ABCA3	288	179	106	239
HGLibA_00111	ABCA3	556	510	1251	559
HGLibB_00109	ABCA3	677	840	1584	1571
HGLibB_00110	ABCA3	2237	2555	4480	2382
HGLibB_00111	ABCA3	347	574	472	468
HGLibA_00112	ABCA4	652	702	1829	2306
HGLibA_00113	ABCA4	876	729	1538	1392
HGLibA_00114	ABCA4	1206	1356	1887	2279
HGLibB_00112	ABCA4	371	263	1198	733
HGLibB_00113	ABCA4	279	397	1120	1131
HGLibB_00114	ABCA4	805	1030	1350	719
HGLibA_00115	ABCA5	1229	1830	2041	3406
HGLibA_00116	ABCA5	224	162	1629	2011
HGLibA_00117	ABCA5	690	1032	1684	965
HGLibB_00115	ABCA5	2622	3494	3923	3016
HGLibB_00116	ABCA5	359	363	1422	1058
HGLibB_00117	ABCA5	1194	1524	2616	2246
HGLibA_00118	ABCA6	572	415	704	2068
HGLibA_00119	ABCA6	496	420	431	381
HGLibA_00120	ABCA6	831	1164	1786	1395
HGLibB_00118	ABCA6	1277	870	2480	3370
HGLibB_00119	ABCA6	532	685	808	797
HGLibB_00120	ABCA6	897	982	2605	768
HGLibA_00121	ABCA7	116	232	385	507
HGLibA_00122	ABCA7	521	538	1747	652
HGLibA_00123	ABCA7	638	605	1552	947
HGLibB_00121	ABCA7	226	259	227	107
HGLibB_00122	ABCA7	403	606	1999	785
HGLibB_00123	ABCA7	1907	2846	3321	3412
HGLibA_00124	ABCA8	1889	2186	3818	3796
HGLibA_00125	ABCA8	860	798	1478	1635
HGLibA_00126	ABCA8	1653	2068	2662	3728
HGLibB_00124	ABCA8	696	677	2279	1681
HGLibB_00125	ABCA8	2302	2847	3077	2607
HGLibB_00126	ABCA8	710	948	489	1283
HGLibA_00127	ABCA9	2007	2676	4396	4327
HGLibA_00128	ABCA9	406	440	554	2866
HGLibA_00129	ABCA9	14	30	306	271
HGLibB_00127	ABCA9	248	321	575	376
HGLibB_00128	ABCA9	1847	2481	1925	1869
HGLibB_00129	ABCA9	886	651	2304	1517
HGLibA_00130	ABCB1	374	373	433	260
HGLibA_00131	ABCB1	926	904	2164	2396
HGLibA_00132	ABCB1	191	260	537	1111
HGLibB_00130	ABCB1	501	440	466	709
HGLibB_00131	ABCB1	897	1107	1537	1517
HGLibB_00132	ABCB1	204	175	493	487
HGLibA_00133	ABCB10	1082	1440	3086	2049
HGLibA_00134	ABCB10	1262	1071	3665	3976
HGLibA_00135	ABCB10	1217	1762	1975	2234
HGLibB_00133	ABCB10	1036	860	2209	3665
HGLibB_00134	ABCB10	729	708	928	1312
HGLibB_00135	ABCB10	631	756	427	927
HGLibA_00136	ABCB11	189	282	499	418
HGLibA_00137	ABCB11	359	378	313	636
HGLibA_00138	ABCB11	176	184	135	1
HGLibB_00136	ABCB11	909	881	2465	2404
HGLibB_00137	ABCB11	139	140	534	601
HGLibB_00138	ABCB11	1397	1350	3107	1179
HGLibA_00139	ABCB4	1397	1645	3051	3771
HGLibA_00140	ABCB4	640	709	2137	1885
HGLibA_00141	ABCB4	1489	1575	1268	3802
HGLibB_00139	ABCB4	214	137	602	1287
HGLibB_00140	ABCB4	584	668	687	704
HGLibB_00141	ABCB4	358	447	1189	377
HGLibA_00142	ABCB5	758	708	2244	2327
HGLibA_00143	ABCB5	432	240	1647	1806
HGLibA_00144	ABCB5	1287	1599	2871	2582
HGLibB_00142	ABCB5	812	961	1977	2115
HGLibB_00143	ABCB5	488	517	1617	1436
HGLibB_00144	ABCB5	435	611	57	1
HGLibA_00145	ABCB6	649	901	1348	1613
HGLibA_00146	ABCB6	741	588	1790	2011
HGLibA_00147	ABCB6	865	996	2207	1294
HGLibB_00145	ABCB6	1723	2038	2651	2337
HGLibB_00146	ABCB6	820	814	1833	2131
HGLibB_00147	ABCB6	1614	1839	2442	2979
HGLibA_00148	ABCB7	1459	1511	2967	1999
HGLibA_00149	ABCB7	30	13	80	55
HGLibA_00150	ABCB7	888	1249	2235	1528
HGLibB_00148	ABCB7	1971	2798	4146	4128
HGLibB_00149	ABCB7	373	549	958	261
HGLibB_00150	ABCB7	544	409	632	568
HGLibA_00151	ABCB8	478	658	1693	726
HGLibA_00152	ABCB8	2355	2595	2180	4103
HGLibA_00153	ABCB8	346	416	1376	663
HGLibB_00151	ABCB8	1070	1177	1658	1717
HGLibB_00152	ABCB8	973	855	3209	2566
HGLibB_00153	ABCB8	754	931	2837	2685
HGLibA_00154	ABCB9	1027	1248	1675	1262
HGLibA_00155	ABCB9	1747	2365	3320	3491
HGLibA_00156	ABCB9	640	710	1464	648
HGLibB_00154	ABCB9	904	722	3202	2980
HGLibB_00155	ABCB9	1052	956	2687	1668
HGLibB_00156	ABCB9	1064	867	2321	2129
HGLibA_00157	ABCC1	522	497	722	663
HGLibA_00158	ABCC1	779	898	1690	633
HGLibA_00159	ABCC1	1057	1441	1545	1501
HGLibB_00157	ABCC1	866	1547	1615	1037
HGLibB_00158	ABCC1	517	481	823	666
HGLibB_00159	ABCC1	1100	1256	2921	2086
HGLibA_00160	ABCC10	0	0	0	0
HGLibA_00161	ABCC10	0	0	0	0
HGLibA_00162	ABCC10	1229	1405	1704	2279
HGLibB_00160	ABCC10	119	119	164	159
HGLibB_00161	ABCC10	1135	1358	2313	3821
HGLibB_00162	ABCC10	1020	1262	2691	2912
HGLibA_00163	ABCC11	1236	1325	2299	1880
HGLibA_00164	ABCC11	887	1112	1618	1121
HGLibA_00165	ABCC11	972	1313	1463	1910
HGLibB_00163	ABCC11	1187	1479	895	1599
HGLibB_00164	ABCC11	487	479	1121	1352
HGLibB_00165	ABCC11	723	1105	1023	518
HGLibA_00166	ABCC12	1223	1694	2337	1603
HGLibA_00167	ABCC12	781	629	1130	1224
HGLibA_00168	ABCC12	1371	2065	3842	3100
HGLibB_00166	ABCC12	776	860	1478	1510
HGLibB_00167	ABCC12	1110	1194	2044	1146
HGLibB_00168	ABCC12	215	334	424	445
HGLibA_00169	ABCC2	473	742	708	363
HGLibA_00170	ABCC2	50	27	391	64
HGLibA_00171	ABCC2	1012	1381	2489	2735
HGLibB_00169	ABCC2	1006	1474	2872	3152
HGLibB_00170	ABCC2	1163	1207	1595	1777
HGLibB_00171	ABCC2	685	856	1580	1068
HGLibA_00172	ABCC3	395	343	173	78
HGLibA_00173	ABCC3	509	728	1052	1125
HGLibA_00174	ABCC3	605	544	882	681
HGLibB_00172	ABCC3	163	355	242	158
HGLibB_00173	ABCC3	556	453	1020	488
HGLibB_00174	ABCC3	1709	2511	2325	3513
HGLibA_00175	ABCC4	682	737	1790	1209
HGLibA_00176	ABCC4	1321	1297	2334	2262
HGLibA_00177	ABCC4	1236	1412	2398	1997
HGLibB_00175	ABCC4	679	1105	1410	1161
HGLibB_00176	ABCC4	1511	2102	2736	2006
HGLibB_00177	ABCC4	101	136	303	180
HGLibA_00178	ABCC5	289	379	386	509
HGLibA_00179	ABCC5	197	101	708	276
HGLibA_00180	ABCC5	587	565	879	264
HGLibB_00178	ABCC5	922	1201	572	640
HGLibB_00179	ABCC5	1292	1426	3230	3252
HGLibB_00180	ABCC5	586	639	2358	1739
HGLibA_00181	ABCC6	976	647	1512	1477
HGLibA_00182	ABCC6	587	453	1467	1000
HGLibA_00183	ABCC6	553	511	1514	495
HGLibB_00181	ABCC6	472	554	2870	2317
HGLibB_00182	ABCC6	2230	2213	3872	4032
HGLibB_00183	ABCC6	188	120	334	146
HGLibA_00184	ABCC8	150	161	1015	486
HGLibA_00185	ABCC8	2733	2494	7460	5070
HGLibA_00186	ABCC8	1121	1165	1699	1562
HGLibB_00184	ABCC8	1098	1356	2268	2971
HGLibB_00185	ABCC8	2022	2401	1604	1431
HGLibB_00186	ABCC8	967	846	3920	3620
HGLibA_00187	ABCC9	1504	2171	2195	2230
HGLibA_00188	ABCC9	519	581	1171	1573
HGLibA_00189	ABCC9	89	101	0	40
HGLibB_00187	ABCC9	440	358	822	1591
HGLibB_00188	ABCC9	1815	2507	3532	3276
HGLibB_00189	ABCC9	322	314	1201	915
HGLibA_00190	ABCD1	632	683	877	1396
HGLibA_00191	ABCD1	1615	2295	2319	2538
HGLibA_00192	ABCD1	945	1437	1561	847
HGLibB_00190	ABCD1	157	108	727	406
HGLibB_00191	ABCD1	1129	1113	2711	1801
HGLibB_00192	ABCD1	814	870	1227	1392
HGLibA_00193	ABCD2	844	699	1846	1986
HGLibA_00194	ABCD2	779	649	1574	949
HGLibA_00195	ABCD2	283	225	466	350
HGLibB_00193	ABCD2	2187	3244	4197	4719
HGLibB_00194	ABCD2	766	1320	912	1977
HGLibB_00195	ABCD2	750	1009	813	819
HGLibA_00196	ABCD3	1254	1766	2380	2853
HGLibA_00197	ABCD3	742	640	1098	597
HGLibA_00198	ABCD3	135	81	432	396
HGLibB_00196	ABCD3	605	334	1158	1573
HGLibB_00197	ABCD3	1111	1847	1543	2326
HGLibB_00198	ABCD3	415	681	662	769
HGLibA_00199	ABCD4	1004	1014	1372	1599
HGLibA_00200	ABCD4	1112	1095	2778	2381
HGLibA_00201	ABCD4	416	456	369	358
HGLibB_00199	ABCD4	2915	3392	2992	3810
HGLibB_00200	ABCD4	1225	1409	2137	1781
HGLibB_00201	ABCD4	253	184	925	1066
HGLibA_00202	ABCE1	1463	2013	2550	2315
HGLibA_00203	ABCE1	1243	1402	3119	2289
HGLibA_00204	ABCE1	221	143	775	1032
HGLibB_00202	ABCE1	455	387	815	440
HGLibB_00203	ABCE1	894	931	1848	1258
HGLibB_00204	ABCE1	673	804	1060	714
HGLibA_00205	ABCF1	280	404	608	338
HGLibA_00206	ABCF1	194	148	453	262
HGLibA_00207	ABCF1	1289	1279	1647	1531
HGLibB_00205	ABCF1	467	348	1063	1396
HGLibB_00206	ABCF1	801	909	1606	3654
HGLibB_00207	ABCF1	351	220	777	400
HGLibA_00208	ABCF2	590	616	2162	1456
HGLibA_00209	ABCF2	1020	1278	1147	1983
HGLibA_00210	ABCF2	517	477	822	1351
HGLibB_00208	ABCF2	352	409	432	471
HGLibB_00209	ABCF2	892	1571	1436	2136
HGLibB_00210	ABCF2	1032	1347	1365	2002
HGLibA_00211	ABCF3	1277	1279	2951	2584
HGLibA_00212	ABCF3	559	628	1242	1180
HGLibA_00213	ABCF3	890	1015	1339	1026
HGLibB_00211	ABCF3	1716	1825	4488	4403
HGLibB_00212	ABCF3	643	827	1094	1611
HGLibB_00213	ABCF3	240	241	1059	1977
HGLibA_00214	ABCG1	923	1129	2233	1579
HGLibA_00215	ABCG1	423	270	1624	934
HGLibA_00216	ABCG1	702	1082	1575	1518
HGLibB_00214	ABCG1	567	624	1178	666
HGLibB_00215	ABCG1	757	764	2328	2309
HGLibB_00216	ABCG1	1129	1229	3070	1923
HGLibA_00217	ABCG2	387	258	1366	910
HGLibA_00218	ABCG2	485	871	1267	878
HGLibA_00219	ABCG2	2000	2404	2744	1713
HGLibB_00217	ABCG2	35	25	293	369
HGLibB_00218	ABCG2	832	1153	1206	693
HGLibB_00219	ABCG2	372	631	1892	605
HGLibA_00220	ABCG4	3686	4462	7262	9297
HGLibA_00221	ABCG4	1060	1699	1421	2618
HGLibA_00222	ABCG4	1713	2424	2865	3501
HGLibB_00220	ABCG4	888	1229	1940	2296
HGLibB_00221	ABCG4	1541	1548	3843	6307
HGLibB_00222	ABCG4	731	1139	908	957
HGLibA_00223	ABCG5	650	686	2145	2774
HGLibA_00224	ABCG5	300	336	800	611
HGLibA_00225	ABCG5	574	821	989	1417
HGLibB_00223	ABCG5	1063	1549	3079	2930
HGLibB_00224	ABCG5	904	1096	1870	1151
HGLibB_00225	ABCG5	612	935	1282	1169
HGLibA_00226	ABCG8	194	209	214	110
HGLibA_00227	ABCG8	348	518	1371	1095
HGLibA_00228	ABCG8	462	508	689	634
HGLibB_00226	ABCG8	490	496	1362	974
HGLibB_00227	ABCG8	796	903	1690	1165
HGLibB_00228	ABCG8	351	344	353	566
HGLibA_00229	ABHD1	269	257	111	56
HGLibA_00230	ABHD1	1242	1476	1658	1587
HGLibA_00231	ABHD1	449	583	970	239
HGLibB_00229	ABHD1	930	1029	1410	1573
HGLibB_00230	ABHD1	1329	1245	1971	1959
HGLibB_00231	ABHD1	538	787	1222	2268
HGLibA_00232	ABHD10	200	130	242	99
HGLibA_00233	ABHD10	566	906	694	294
HGLibA_00234	ABHD10	659	648	2410	3336
HGLibB_00232	ABHD10	269	545	325	440
HGLibB_00233	ABHD10	1281	1336	2794	1981
HGLibB_00234	ABHD10	904	867	2076	2095
HGLibA_00235	ABHD11	795	1455	1400	658
HGLibA_00236	ABHD11	760	1119	1413	2877
HGLibA_00237	ABHD11	476	540	1635	442
HGLibB_00235	ABHD11	747	814	1098	604
HGLibB_00236	ABHD11	1607	1714	3494	3430
HGLibB_00237	ABHD11	2496	3794	3463	6202
HGLibA_00238	ABHD12	707	815	1894	2452
HGLibA_00239	ABHD12	1034	1306	1495	1859
HGLibA_00240	ABHD12	1704	2611	3271	4578
HGLibB_00238	ABHD12	1333	1872	1705	1921
HGLibB_00239	ABHD12	1224	1346	3031	2553
HGLibB_00240	ABHD12	733	684	2102	1606
HGLibA_00241	ABHD12B	705	718	2343	1821
HGLibA_00242	ABHD12B	954	1496	2431	3657
HGLibA_00243	ABHD12B	464	299	939	1159
HGLibB_00241	ABHD12B	380	266	395	1661
HGLibB_00242	ABHD12B	752	647	1558	1329
HGLibB_00243	ABHD12B	777	751	1214	676
HGLibA_00244	ABHD13	541	841	881	1573
HGLibA_00245	ABHD13	439	403	795	1876
HGLibA_00246	ABHD13	2272	2951	2792	3216
HGLibB_00244	ABHD13	213	274	586	393
HGLibB_00245	ABHD13	2457	3249	4974	4434
HGLibB_00246	ABHD13	8	0	0	0
HGLibA_00247	ABHD14A	257	249	509	750
HGLibA_00248	ABHD14A	1810	2291	4323	3659
HGLibA_00249	ABHD14A	819	917	1449	1013
HGLibB_00247	ABHD14A	1017	1465	704	795
HGLibB_00248	ABHD14A	508	898	572	427
HGLibB_00249	ABHD14A	1059	1067	1776	1295
HGLibA_00250	ABHD14B	1785	1777	3258	1890
HGLibA_00251	ABHD14B	704	624	1214	1003
HGLibA_00252	ABHD14B	863	1428	645	684
HGLibB_00250	ABHD14B	2547	2911	3889	4992
HGLibB_00251	ABHD14B	430	433	694	213
HGLibB_00252	ABHD14B	277	350	992	917
HGLibA_00253	ABHD15	513	651	978	500
HGLibA_00254	ABHD15	231	148	522	242
HGLibA_00255	ABHD15	812	1433	1317	416
HGLibB_00253	ABHD15	1752	2434	2655	3537
HGLibB_00254	ABHD15	489	681	272	527
HGLibB_00255	ABHD15	868	1067	1920	3183
HGLibA_00256	ABHD16A	125	146	127	286
HGLibA_00257	ABHD16A	1152	1326	1788	1612
HGLibA_00258	ABHD16A	808	887	2453	1616
HGLibB_00256	ABHD16A	765	866	1724	1877
HGLibB_00257	ABHD16A	481	823	431	741
HGLibB_00258	ABHD16A	331	415	562	892
HGLibA_00259	ABHD16B	950	1256	1508	925
HGLibA_00260	ABHD16B	2356	3179	3306	3649
HGLibA_00261	ABHD16B	1175	1601	2471	1640
HGLibB_00259	ABHD16B	559	458	2030	716
HGLibB_00260	ABHD16B	948	1053	878	1482
HGLibB_00261	ABHD16B	905	809	1737	1804
HGLibA_00262	ABHD17A	114	65	735	183
HGLibA_00263	ABHD17A	173	268	0	17
HGLibA_00264	ABHD17A	530	319	1385	1661
HGLibB_00262	ABHD17A	1491	1438	2731	1503
HGLibB_00263	ABHD17A	1379	1939	2689	4210
HGLibB_00264	ABHD17A	329	164	591	212
HGLibA_00265	ABHD17B	461	492	1071	567
HGLibA_00266	ABHD17B	319	533	578	991
HGLibA_00267	ABHD17B	1127	1241	1463	1828
HGLibB_00265	ABHD17B	1489	1647	3306	803
HGLibB_00266	ABHD17B	909	970	1323	1000
HGLibB_00267	ABHD17B	395	252	822	986
HGLibA_00268	ABHD17C	523	576	743	1377
HGLibA_00269	ABHD17C	725	815	1355	1826
HGLibA_00270	ABHD17C	262	215	491	661
HGLibB_00268	ABHD17C	416	340	325	906
HGLibB_00269	ABHD17C	935	1255	1746	1650
HGLibB_00270	ABHD17C	566	518	591	348
HGLibA_00271	ABHD2	622	833	487	1420
HGLibA_00272	ABHD2	1761	1839	3901	3603
HGLibA_00273	ABHD2	478	360	834	666
HGLibB_00271	ABHD2	1600	2068	4595	4031
HGLibB_00272	ABHD2	1132	806	2032	891
HGLibB_00273	ABHD2	504	572	2050	2179
HGLibA_00274	ABHD3	944	1347	2702	2424
HGLibA_00275	ABHD3	1313	1292	2644	1999
HGLibA_00276	ABHD3	799	1015	1518	498
HGLibB_00274	ABHD3	2327	3098	4233	4115
HGLibB_00275	ABHD3	398	382	444	388
HGLibB_00276	ABHD3	648	688	609	821
HGLibA_00277	ABHD4	882	1054	2267	1959
HGLibA_00278	ABHD4	561	657	571	374
HGLibA_00279	ABHD4	565	786	1395	1830
HGLibB_00277	ABHD4	591	1127	1545	877
HGLibB_00278	ABHD4	615	723	1458	1122
HGLibB_00279	ABHD4	1651	1104	2851	1697
HGLibA_00280	ABHD5	807	798	761	819
HGLibA_00281	ABHD5	1042	1681	2646	3032
HGLibA_00282	ABHD5	926	1078	2063	1177
HGLibB_00280	ABHD5	1463	2112	3119	4568
HGLibB_00281	ABHD5	295	276	791	766
HGLibB_00282	ABHD5	184	255	961	866
HGLibA_00283	ABHD6	669	882	668	1199
HGLibA_00284	ABHD6	272	358	723	313
HGLibA_00285	ABHD6	797	909	1268	1708
HGLibB_00283	ABHD6	511	453	931	1023
HGLibB_00284	ABHD6	602	1154	944	774
HGLibB_00285	ABHD6	21	1	291	483
HGLibA_00286	ABHD8	2038	2702	5267	3745
HGLibA_00287	ABHD8	604	924	763	710
HGLibA_00288	ABHD8	372	186	1424	759
HGLibB_00286	ABHD8	1010	1588	1252	833
HGLibB_00287	ABHD8	1556	2104	3350	3283
HGLibB_00288	ABHD8	392	459	1808	744
HGLibA_00289	ABI1	1066	977	2253	1600
HGLibA_00290	ABI1	1024	714	2203	2781
HGLibA_00291	ABI1	1190	1868	1948	1511
HGLibB_00289	ABI1	470	465	529	274
HGLibB_00290	ABI1	1160	1284	1253	1370
HGLibB_00291	ABI1	957	1060	1904	2777
HGLibA_00292	ABI2	656	660	1729	2760
HGLibA_00293	ABI2	1180	1735	2895	3426
HGLibA_00294	ABI2	1277	1520	2876	2675
HGLibB_00292	ABI2	884	835	2102	2904
HGLibB_00293	ABI2	1377	1658	2765	4286
HGLibB_00294	ABI2	609	590	1589	950
HGLibA_00295	ABI3	139	74	620	509
HGLibA_00296	ABI3	911	1316	3210	3251
HGLibA_00297	ABI3	1092	1173	2807	1850
HGLibB_00295	ABI3	613	688	1866	2730
HGLibB_00296	ABI3	16	3	120	113
HGLibB_00297	ABI3	98	25	338	342
HGLibA_00298	ABI3BP	876	1441	1280	1010
HGLibA_00299	ABI3BP	205	301	947	1241
HGLibA_00300	ABI3BP	1238	1291	2915	3813
HGLibB_00298	ABI3BP	786	724	1061	2500
HGLibB_00299	ABI3BP	1775	2119	4166	2549
HGLibB_00300	ABI3BP	451	510	1356	588
HGLibA_00301	ABL1	2113	2649	2673	1979
HGLibA_00302	ABL1	1624	2192	2028	3285
HGLibA_00303	ABL1	783	936	891	731
HGLibB_00301	ABL1	647	850	658	539
HGLibB_00302	ABL1	2181	2712	4356	3336
HGLibB_00303	ABL1	141	170	794	221
HGLibA_00304	ABL2	2642	2875	4085	3646
HGLibA_00305	ABL2	858	965	1757	901
HGLibA_00306	ABL2	2749	2583	6746	6882
HGLibB_00304	ABL2	625	911	1357	664
HGLibB_00305	ABL2	81	103	874	356
HGLibB_00306	ABL2	1473	1698	3706	3956
HGLibA_00307	ABLIM1	326	459	993	712
HGLibA_00308	ABLIM1	741	826	1516	1766
HGLibA_00309	ABLIM1	1950	2095	5550	5206
HGLibB_00307	ABLIM1	929	1144	2182	1364
HGLibB_00308	ABLIM1	1238	1530	2089	1973
HGLibB_00309	ABLIM1	2127	2655	2307	2094
HGLibA_00310	ABLIM2	1371	1328	3257	2239
HGLibA_00311	ABLIM2	568	700	436	331
HGLibA_00312	ABLIM2	1034	1088	2467	1130
HGLibB_00310	ABLIM2	832	1264	2048	2262
HGLibB_00311	ABLIM2	249	270	370	168
HGLibB_00312	ABLIM2	1545	1951	2361	1478
HGLibA_00313	ABLIM3	604	679	1490	1175
HGLibA_00314	ABLIM3	260	334	560	134
HGLibA_00315	ABLIM3	1355	1198	2514	2756
HGLibB_00313	ABLIM3	443	455	523	1159
HGLibB_00314	ABLIM3	1470	1640	3249	2487
HGLibB_00315	ABLIM3	950	1191	1347	664
HGLibA_00316	ABO	467	532	1121	1882
HGLibA_00317	ABO	316	332	1058	873
HGLibA_00318	ABO	1182	1709	1196	2096
HGLibB_00316	ABO	1597	2021	3853	3315
HGLibB_00317	ABO	308	407	1061	790
HGLibB_00318	ABO	956	1487	865	911
HGLibA_00319	ABP1	0	0	0	0
HGLibA_00320	ABP1	0	0	0	0
HGLibA_00321	ABP1	0	0	0	0
HGLibB_00319	ABP1	0	0	0	0
HGLibB_00320	ABP1	0	0	0	0
HGLibB_00321	ABP1	0	0	0	0
HGLibA_00322	ABR	815	853	881	925
HGLibA_00323	ABR	947	1581	664	476
HGLibA_00324	ABR	607	856	1036	838
HGLibB_00322	ABR	124	86	403	49
HGLibB_00323	ABR	1866	1912	1937	1736
HGLibB_00324	ABR	99	96	334	124
HGLibA_00325	ABRA	709	1230	1260	1536
HGLibA_00326	ABRA	745	940	1872	1076
HGLibA_00327	ABRA	2463	2943	5670	6610
HGLibB_00325	ABRA	2097	2846	3001	1767
HGLibB_00326	ABRA	262	264	443	711
HGLibB_00327	ABRA	815	679	2188	2820
HGLibA_00328	ABRACL	189	132	853	565
HGLibA_00329	ABRACL	426	500	981	102
HGLibA_00330	ABRACL	167	200	627	783
HGLibB_00328	ABRACL	1055	1119	1214	930
HGLibB_00329	ABRACL	706	664	1964	1824
HGLibB_00330	ABRACL	1054	1323	2617	2539
HGLibA_00331	ABT1	1375	1724	3024	3314
HGLibA_00332	ABT1	476	530	1503	1168
HGLibA_00333	ABT1	654	682	1580	970
HGLibB_00331	ABT1	326	364	1109	576
HGLibB_00332	ABT1	462	645	646	401
HGLibB_00333	ABT1	716	697	1789	904
HGLibA_00334	ABTB1	294	473	819	847
HGLibA_00335	ABTB1	455	344	2013	856
HGLibA_00336	ABTB1	1201	1179	2860	1723
HGLibB_00334	ABTB1	550	496	1136	623
HGLibB_00335	ABTB1	387	390	830	467
HGLibB_00336	ABTB1	285	259	544	400
HGLibA_00337	ABTB2	965	1240	1877	1526
HGLibA_00338	ABTB2	1171	1094	3186	3402
HGLibA_00339	ABTB2	872	1096	990	787
HGLibB_00337	ABTB2	2164	2364	4625	3052
HGLibB_00338	ABTB2	1346	2229	4022	5453
HGLibB_00339	ABTB2	2485	3237	3736	2660
HGLibA_00340	ACAA1	466	524	1830	2205
HGLibA_00341	ACAA1	990	1169	2075	1750
HGLibA_00342	ACAA1	466	817	646	1734
HGLibB_00340	ACAA1	462	770	1097	2090
HGLibB_00341	ACAA1	928	1323	2880	2416
HGLibB_00342	ACAA1	377	450	1500	1064
HGLibA_00343	ACAA2	123	245	404	273
HGLibA_00344	ACAA2	674	678	2085	1809
HGLibA_00345	ACAA2	619	539	1019	1302
HGLibB_00343	ACAA2	1291	1448	1513	2423
HGLibB_00344	ACAA2	517	489	2025	965
HGLibB_00345	ACAA2	725	887	1492	2165
HGLibA_00346	ACACA	1668	1738	3638	3692
HGLibA_00347	ACACA	546	506	1441	1609
HGLibA_00348	ACACA	315	383	1043	864
HGLibB_00346	ACACA	1123	1309	2248	1667
HGLibB_00347	ACACA	788	667	1385	586
HGLibB_00348	ACACA	1928	1204	3568	3231
HGLibA_00349	ACACB	3010	3834	3665	4113
HGLibA_00350	ACACB	652	902	1033	459
HGLibA_00351	ACACB	1757	2384	3748	4339
HGLibB_00349	ACACB	2135	2191	3828	5519
HGLibB_00350	ACACB	1636	1840	3951	2620
HGLibB_00351	ACACB	1246	1610	2515	4003
HGLibA_00352	ACAD10	776	856	2283	844
HGLibA_00353	ACAD10	642	694	832	1107
HGLibA_00354	ACAD10	429	388	709	768
HGLibB_00352	ACAD10	1192	1269	1589	1451
HGLibB_00353	ACAD10	1972	2269	4034	2581
HGLibB_00354	ACAD10	2990	3330	4369	4585
HGLibA_00355	ACAD11	776	1109	2148	1525
HGLibA_00356	ACAD11	612	460	1254	880
HGLibA_00357	ACAD11	1074	888	3616	3622
HGLibB_00355	ACAD11	5340	6152	13263	11095
HGLibB_00356	ACAD11	467	539	2111	2587
HGLibB_00357	ACAD11	849	645	2119	1621
HGLibA_00358	ACAD8	437	398	1176	1936
HGLibA_00359	ACAD8	628	633	1814	1535
HGLibA_00360	ACAD8	236	260	1356	879
HGLibB_00358	ACAD8	882	764	1385	1914
HGLibB_00359	ACAD8	1053	1293	2205	894
HGLibB_00360	ACAD8	614	1048	725	748
HGLibA_00361	ACAD9	2796	3927	4047	5834
HGLibA_00362	ACAD9	1059	1628	1827	1099
HGLibA_00363	ACAD9	346	550	280	738
HGLibB_00361	ACAD9	556	913	826	733
HGLibB_00362	ACAD9	343	408	557	169
HGLibB_00363	ACAD9	313	217	181	432
HGLibA_00364	ACADL	1046	1087	3928	2910
HGLibA_00365	ACADL	304	297	656	1026
HGLibA_00366	ACADL	336	405	649	512
HGLibB_00364	ACADL	2084	2553	4711	4289
HGLibB_00365	ACADL	439	598	504	534
HGLibB_00366	ACADL	623	668	1536	872
HGLibA_00367	ACADM	491	486	1594	1742
HGLibA_00368	ACADM	172	219	188	80
HGLibA_00369	ACADM	921	1048	2467	2150
HGLibB_00367	ACADM	708	814	777	921
HGLibB_00368	ACADM	1689	2163	4003	3173
HGLibB_00369	ACADM	486	863	479	977
HGLibA_00370	ACADS	842	954	2549	1556
HGLibA_00371	ACADS	1491	2070	1196	1795
HGLibA_00372	ACADS	1382	1378	2707	2710
HGLibB_00370	ACADS	1020	1179	2393	1849
HGLibB_00371	ACADS	541	561	1273	1110
HGLibB_00372	ACADS	546	719	1205	776
HGLibA_00373	ACADSB	1945	2429	3492	2135
HGLibA_00374	ACADSB	377	331	412	486
HGLibA_00375	ACADSB	548	610	1399	1581
HGLibB_00373	ACADSB	2331	3151	3826	2558
HGLibB_00374	ACADSB	2274	2411	4223	3690
HGLibB_00375	ACADSB	1215	1381	2156	2043
HGLibA_00376	ACADVL	202	271	675	802
HGLibA_00377	ACADVL	267	368	430	169
HGLibA_00378	ACADVL	571	540	1752	786
HGLibB_00376	ACADVL	574	794	1461	1060
HGLibB_00377	ACADVL	503	764	705	899
HGLibB_00378	ACADVL	217	189	526	454
HGLibA_00379	ACAN	605	699	1490	1929
HGLibA_00380	ACAN	1143	1743	2657	1996
HGLibA_00381	ACAN	685	743	1611	2646
HGLibB_00379	ACAN	335	582	663	656
HGLibB_00380	ACAN	611	619	880	796
HGLibB_00381	ACAN	250	216	339	319
HGLibA_00382	ACAP1	1768	2258	3201	3578
HGLibA_00383	ACAP1	658	731	1050	1278
HGLibA_00384	ACAP1	456	412	767	332
HGLibB_00382	ACAP1	271	264	1483	1090
HGLibB_00383	ACAP1	982	1091	2323	2591
HGLibB_00384	ACAP1	2194	1956	4244	4893
HGLibA_00385	ACAP2	2241	3034	3903	3844
HGLibA_00386	ACAP2	106	213	413	127
HGLibA_00387	ACAP2	1109	1440	2894	2250
HGLibB_00385	ACAP2	1529	1335	3668	3231
HGLibB_00386	ACAP2	208	162	190	169
HGLibB_00387	ACAP2	320	346	500	475
HGLibA_00388	ACAP3	407	390	491	375
HGLibA_00389	ACAP3	1624	1598	2451	2778
HGLibA_00390	ACAP3	493	431	1500	843
HGLibB_00388	ACAP3	288	184	821	1106
HGLibB_00389	ACAP3	792	774	1582	838
HGLibB_00390	ACAP3	959	781	3448	3178
HGLibA_00391	ACAT1	1720	1966	1831	2277
HGLibA_00392	ACAT1	1405	1323	1878	1648
HGLibA_00393	ACAT1	1933	2433	3530	5899
HGLibB_00391	ACAT1	2298	2405	2902	2130
HGLibB_00392	ACAT1	914	1371	2583	2074
HGLibB_00393	ACAT1	353	475	1082	745
HGLibA_00394	ACAT2	426	457	1379	756
HGLibA_00395	ACAT2	928	1198	1961	1057
HGLibA_00396	ACAT2	1990	1961	3590	3643
HGLibB_00394	ACAT2	609	484	1075	512
HGLibB_00395	ACAT2	1543	1723	2618	3754
HGLibB_00396	ACAT2	1432	2162	2130	3047
HGLibA_00397	ACBD3	766	773	2653	3092
HGLibA_00398	ACBD3	559	658	1494	1525
HGLibA_00399	ACBD3	445	334	891	523
HGLibB_00397	ACBD3	60	51	0	0
HGLibB_00398	ACBD3	446	361	1366	900
HGLibB_00399	ACBD3	1125	1111	2799	1727
HGLibA_00400	ACBD4	1061	1129	1488	1115
HGLibA_00401	ACBD4	258	151	79	824
HGLibA_00402	ACBD4	586	603	1569	1613
HGLibB_00400	ACBD4	540	737	1415	485
HGLibB_00401	ACBD4	921	969	712	669
HGLibB_00402	ACBD4	567	801	1030	1408
HGLibA_00403	ACBD5	611	606	1127	847
HGLibA_00404	ACBD5	1377	1629	2984	3037
HGLibA_00405	ACBD5	666	632	911	1399
HGLibB_00403	ACBD5	1516	2029	3807	5382
HGLibB_00404	ACBD5	814	707	1070	1210
HGLibB_00405	ACBD5	797	1224	1271	2275
HGLibA_00406	ACBD6	215	228	493	403
HGLibA_00407	ACBD6	181	145	319	228
HGLibA_00408	ACBD6	288	327	536	69
HGLibB_00406	ACBD6	881	831	905	1417
HGLibB_00407	ACBD6	342	355	1289	1163
HGLibB_00408	ACBD6	385	380	935	1846
HGLibA_00409	ACBD7	988	1340	2922	1702
HGLibA_00410	ACBD7	2380	2996	3119	5569
HGLibA_00411	ACBD7	395	491	310	340
HGLibB_00409	ACBD7	245	223	578	211
HGLibB_00410	ACBD7	1198	1629	1500	2244
HGLibB_00411	ACBD7	434	484	675	346
HGLibA_00412	ACCS	132	179	901	2095
HGLibA_00413	ACCS	992	1250	1895	2703
HGLibA_00414	ACCS	665	780	2121	2778
HGLibB_00412	ACCS	2208	2281	5821	5478
HGLibB_00413	ACCS	294	345	452	207
HGLibB_00414	ACCS	397	342	1167	1276
HGLibA_00415	ACCSL	621	506	1734	852
HGLibA_00416	ACCSL	754	1508	606	300
HGLibA_00417	ACCSL	12	0	111	166
HGLibB_00415	ACCSL	2121	2414	4425	2699
HGLibB_00416	ACCSL	1728	2058	3377	3494
HGLibB_00417	ACCSL	667	394	1184	3124
HGLibA_00418	ACD	289	286	1456	1707
HGLibA_00419	ACD	1054	1061	3494	3223
HGLibA_00420	ACD	421	337	991	726
HGLibB_00418	ACD	440	495	1176	867
HGLibB_00419	ACD	1196	1032	2014	2402
HGLibB_00420	ACD	289	279	697	494
HGLibA_00421	ACE	529	706	2265	3288
HGLibA_00422	ACE	711	992	1989	1029
HGLibA_00423	ACE	957	1418	1045	1067
HGLibB_00421	ACE	775	1145	1698	657
HGLibB_00422	ACE	174	214	699	163
HGLibB_00423	ACE	570	439	1679	2914
HGLibA_00424	ACE2	862	906	705	2593
HGLibA_00425	ACE2	1802	2168	3170	3370
HGLibA_00426	ACE2	1543	1688	3287	3397
HGLibB_00424	ACE2	660	680	1508	686
HGLibB_00425	ACE2	1462	2064	3042	4335
HGLibB_00426	ACE2	368	495	329	587
HGLibA_00427	ACER1	1530	1888	3158	4450
HGLibA_00428	ACER1	722	1019	1232	1143
HGLibA_00429	ACER1	1723	1937	2878	2572
HGLibB_00427	ACER1	485	478	1407	1671
HGLibB_00428	ACER1	773	635	2314	2071
HGLibB_00429	ACER1	3158	3472	7406	8920
HGLibA_00430	ACER2	653	823	1039	830
HGLibA_00431	ACER2	57	81	311	31
HGLibA_00432	ACER2	1042	1256	1536	2405
HGLibB_00430	ACER2	3268	4539	7014	9728
HGLibB_00431	ACER2	412	462	1020	590
HGLibB_00432	ACER2	823	1170	2164	2226
HGLibA_00433	ACER3	872	618	2269	3282
HGLibA_00434	ACER3	800	817	1693	2212
HGLibA_00435	ACER3	635	646	1104	657
HGLibB_00433	ACER3	1524	1775	2436	2794
HGLibB_00434	ACER3	960	1229	1339	1526
HGLibB_00435	ACER3	2005	2242	4298	5155
HGLibA_00436	ACHE	1572	2199	3643	4498
HGLibA_00437	ACHE	581	655	1001	485
HGLibA_00438	ACHE	1026	846	2141	2256
HGLibB_00436	ACHE	2077	2674	3081	1443
HGLibB_00437	ACHE	1272	1598	3900	3621
HGLibB_00438	ACHE	421	244	383	916
HGLibA_00439	ACIN1	1320	1785	3517	1774
HGLibA_00440	ACIN1	590	886	691	958
HGLibA_00441	ACIN1	557	906	1540	1449
HGLibB_00439	ACIN1	886	1222	1815	2868
HGLibB_00440	ACIN1	852	1117	982	439
HGLibB_00441	ACIN1	1379	1403	1568	3232
HGLibA_00442	ACKR2	0	0	0	0
HGLibA_00443	ACKR2	0	0	0	0
HGLibA_00444	ACKR2	2098	2233	4288	4647
HGLibB_00442	ACKR2	700	820	2160	1499
HGLibB_00443	ACKR2	611	1101	804	1457
HGLibB_00444	ACKR2	986	1478	1885	3110
HGLibA_00445	ACKR3	0	0	0	0
HGLibA_00446	ACKR3	0	0	0	0
HGLibA_00447	ACKR3	0	0	0	0
HGLibB_00445	ACKR3	943	1283	1937	3140
HGLibB_00446	ACKR3	1175	1168	2372	2644
HGLibB_00447	ACKR3	1356	1868	2067	1865
HGLibA_00448	ACKR4	0	0	0	0
HGLibA_00449	ACKR4	1458	2157	2837	3432
HGLibA_00450	ACKR4	973	1136	2894	1729
HGLibB_00448	ACKR4	1257	1119	1912	1262
HGLibB_00449	ACKR4	690	806	1311	1522
HGLibB_00450	ACKR4	194	410	182	528
HGLibA_00451	ACLY	423	357	1184	358
HGLibA_00452	ACLY	786	617	1026	944
HGLibA_00453	ACLY	1279	1777	3272	2464
HGLibB_00451	ACLY	936	757	1240	974
HGLibB_00452	ACLY	556	545	1223	732
HGLibB_00453	ACLY	3353	3647	7411	7955
HGLibA_00454	ACMSD	1470	1609	3015	3053
HGLibA_00455	ACMSD	970	1159	833	1727
HGLibA_00456	ACMSD	822	851	951	412
HGLibB_00454	ACMSD	478	376	875	220
HGLibB_00455	ACMSD	297	219	1365	622
HGLibB_00456	ACMSD	1361	1688	2605	3874
HGLibA_00457	ACN9	1241	1696	3782	3667
HGLibA_00458	ACN9	1078	1305	2455	2635
HGLibA_00459	ACN9	720	975	1007	492
HGLibB_00457	ACN9	315	421	703	1076
HGLibB_00458	ACN9	292	359	847	2613
HGLibB_00459	ACN9	371	562	1094	595
HGLibA_00460	ACO1	833	596	1352	1188
HGLibA_00461	ACO1	158	151	674	662
HGLibA_00462	ACO1	1362	1905	4983	3428
HGLibB_00460	ACO1	233	270	866	279
HGLibB_00461	ACO1	524	637	980	641
HGLibB_00462	ACO1	797	1174	1796	939
HGLibA_00463	ACO2	578	524	556	497
HGLibA_00464	ACO2	775	1075	1854	1988
HGLibA_00465	ACO2	580	582	1236	464
HGLibB_00463	ACO2	1140	544	3809	2044
HGLibB_00464	ACO2	1064	756	2261	2145
HGLibB_00465	ACO2	206	383	467	344
HGLibA_00466	ACOT1	2525	3163	2387	2168
HGLibA_00467	ACOT1	1384	2093	4030	2680
HGLibA_00468	ACOT1	620	703	1756	2375
HGLibB_00466	ACOT1	1652	1629	1484	1806
HGLibB_00467	ACOT1	1822	1994	2919	3932
HGLibB_00468	ACOT1	1345	1342	2017	1824
HGLibA_00469	ACOT11	1279	1160	1173	1713
HGLibA_00470	ACOT11	1001	1369	1938	963
HGLibA_00471	ACOT11	1194	1955	1209	798
HGLibB_00469	ACOT11	32	7	64	0
HGLibB_00470	ACOT11	2179	3089	4587	4856
HGLibB_00471	ACOT11	1423	2072	2973	2199
HGLibA_00472	ACOT12	415	685	550	868
HGLibA_00473	ACOT12	108	35	359	2
HGLibA_00474	ACOT12	313	475	356	393
HGLibB_00472	ACOT12	2572	2748	6018	3860
HGLibB_00473	ACOT12	629	880	1722	1062
HGLibB_00474	ACOT12	848	974	1657	2488
HGLibA_00475	ACOT13	81	54	311	698
HGLibA_00476	ACOT13	672	1013	2206	1545
HGLibA_00477	ACOT13	529	370	1308	610
HGLibB_00475	ACOT13	1166	1321	1564	1615
HGLibB_00476	ACOT13	2664	2902	4646	4933
HGLibB_00477	ACOT13	2541	2608	5265	4245
HGLibA_00478	ACOT2	96	39	45	73
HGLibA_00479	ACOT2	393	445	283	244
HGLibA_00480	ACOT2	1178	1772	2389	1792
HGLibB_00478	ACOT2	2055	2902	4198	4160
HGLibB_00479	ACOT2	593	690	570	587
HGLibB_00480	ACOT2	939	1398	985	1127
HGLibA_00481	ACOT4	226	198	1030	1715
HGLibA_00482	ACOT4	311	303	427	934
HGLibA_00483	ACOT4	47	105	287	202
HGLibB_00481	ACOT4	1123	1459	2747	1543
HGLibB_00482	ACOT4	673	740	1216	1125
HGLibB_00483	ACOT4	1921	2297	4147	2315
HGLibA_00484	ACOT6	1248	1907	3571	2355
HGLibA_00485	ACOT6	961	1123	1507	2009
HGLibA_00486	ACOT6	347	488	812	1389
HGLibB_00484	ACOT6	473	801	1776	1174
HGLibB_00485	ACOT6	1989	2527	2549	3559
HGLibB_00486	ACOT6	358	379	173	218
HGLibA_00487	ACOT7	654	766	869	260
HGLibA_00488	ACOT7	666	734	1880	2022
HGLibA_00489	ACOT7	2056	2607	3065	2293
HGLibB_00487	ACOT7	1519	2367	2885	2764
HGLibB_00488	ACOT7	875	1263	1577	2170
HGLibB_00489	ACOT7	506	633	1276	1778
HGLibA_00490	ACOT8	426	475	1605	916
HGLibA_00491	ACOT8	286	359	701	516
HGLibA_00492	ACOT8	2776	3118	4536	4472
HGLibB_00490	ACOT8	1096	966	2524	1842
HGLibB_00491	ACOT8	1767	1825	3498	2145
HGLibB_00492	ACOT8	1246	1264	1825	1689
HGLibA_00493	ACOT9	1490	1844	2684	3007
HGLibA_00494	ACOT9	239	215	589	686
HGLibA_00495	ACOT9	1902	2338	2430	1998
HGLibB_00493	ACOT9	626	891	952	1005
HGLibB_00494	ACOT9	622	737	949	3634
HGLibB_00495	ACOT9	2194	2774	2421	2619
HGLibA_00496	ACOX1	804	1277	1568	1026
HGLibA_00497	ACOX1	907	764	938	1920
HGLibA_00498	ACOX1	657	600	271	569
HGLibB_00496	ACOX1	650	784	484	1157
HGLibB_00497	ACOX1	826	883	2231	1217
HGLibB_00498	ACOX1	507	642	1516	556
HGLibA_00499	ACOX2	711	1134	812	829
HGLibA_00500	ACOX2	714	1293	1491	1160
HGLibA_00501	ACOX2	967	1312	686	1330
HGLibB_00499	ACOX2	2048	2534	4001	4459
HGLibB_00500	ACOX2	231	243	831	1053
HGLibB_00501	ACOX2	1077	1084	2845	3128
HGLibA_00502	ACOX3	1210	1645	1647	1098
HGLibA_00503	ACOX3	545	536	1925	709
HGLibA_00504	ACOX3	216	217	168	22
HGLibB_00502	ACOX3	519	644	949	1081
HGLibB_00503	ACOX3	1164	1326	775	1893
HGLibB_00504	ACOX3	1464	1348	2646	2979
HGLibA_00505	ACOXL	259	166	379	189
HGLibA_00506	ACOXL	942	910	2508	1967
HGLibA_00507	ACOXL	972	1040	1613	975
HGLibB_00505	ACOXL	405	579	1025	258
HGLibB_00506	ACOXL	1456	2009	1072	3363
HGLibB_00507	ACOXL	725	842	1886	1529
HGLibA_00508	ACP1	610	613	1682	665
HGLibA_00509	ACP1	862	590	1228	919
HGLibA_00510	ACP1	1152	1498	1354	2220
HGLibB_00508	ACP1	290	210	911	538
HGLibB_00509	ACP1	622	683	902	592
HGLibB_00510	ACP1	822	1041	677	2679
HGLibA_00511	ACP2	889	759	1967	1570
HGLibA_00512	ACP2	1002	1715	2046	1197
HGLibA_00513	ACP2	111	30	123	319
HGLibB_00511	ACP2	545	510	1003	1323
HGLibB_00512	ACP2	191	282	1229	855
HGLibB_00513	ACP2	971	1384	1255	2256
HGLibA_00514	ACP5	686	750	909	1629
HGLibA_00515	ACP5	563	742	481	1403
HGLibA_00516	ACP5	347	699	1159	661
HGLibB_00514	ACP5	1355	1498	2959	3069
HGLibB_00515	ACP5	0	0	0	77
HGLibB_00516	ACP5	1055	1491	838	1185
HGLibA_00517	ACP6	824	1098	1269	1673
HGLibA_00518	ACP6	896	847	2178	1710
HGLibA_00519	ACP6	1820	2293	3536	4828
HGLibB_00517	ACP6	997	694	955	859
HGLibB_00518	ACP6	3841	3949	5372	4937
HGLibB_00519	ACP6	623	931	1199	1279
HGLibA_00520	ACPL2	140	217	458	173
HGLibA_00521	ACPL2	1138	974	2779	3503
HGLibA_00522	ACPL2	572	776	861	1979
HGLibB_00520	ACPL2	451	405	1500	2449
HGLibB_00521	ACPL2	338	311	1542	1388
HGLibB_00522	ACPL2	207	204	755	630
HGLibA_00523	ACPP	782	493	1626	1465
HGLibA_00524	ACPP	147	219	237	76
HGLibA_00525	ACPP	1727	1998	3573	4466
HGLibB_00523	ACPP	619	1129	1089	1270
HGLibB_00524	ACPP	946	1161	1333	1707
HGLibB_00525	ACPP	479	894	1004	537
HGLibA_00526	ACPT	1134	1604	1077	771
HGLibA_00527	ACPT	562	547	867	654
HGLibA_00528	ACPT	875	1125	1234	2116
HGLibB_00526	ACPT	344	185	859	1487
HGLibB_00527	ACPT	375	441	1221	328
HGLibB_00528	ACPT	1680	2345	4357	6039
HGLibA_00529	ACR	305	178	888	445
HGLibA_00530	ACR	831	701	1640	878
HGLibA_00531	ACR	536	612	2136	909
HGLibB_00529	ACR	375	242	388	508
HGLibB_00530	ACR	989	1337	2098	2646
HGLibB_00531	ACR	236	146	933	664
HGLibA_00532	ACRBP	1108	1957	1572	889
HGLibA_00533	ACRBP	894	702	1249	1081
HGLibA_00534	ACRBP	118	82	334	631
HGLibB_00532	ACRBP	1179	1442	2049	1823
HGLibB_00533	ACRBP	1876	1958	2189	1186
HGLibB_00534	ACRBP	936	1627	1294	1610
HGLibA_00535	ACRC	498	524	2147	2161
HGLibA_00536	ACRC	224	232	240	202
HGLibA_00537	ACRC	1321	1596	3300	2931
HGLibB_00535	ACRC	1012	1419	1853	2487
HGLibB_00536	ACRC	734	967	2361	1190
HGLibA_00538	ACRV1	1630	1762	4315	7588
HGLibA_00539	ACRV1	751	938	2045	2962
HGLibA_00540	ACRV1	1372	1856	2751	2337
HGLibB_00537	ACRV1	2102	2740	2682	3767
HGLibB_00538	ACRV1	130	100	801	573
HGLibB_00539	ACRV1	298	573	1136	928
HGLibA_00541	ACSBG1	732	851	1352	1898
HGLibA_00542	ACSBG1	1265	1339	1915	3367
HGLibA_00543	ACSBG1	2689	2665	5295	4792
HGLibB_00540	ACSBG1	3245	3675	4542	6773
HGLibB_00541	ACSBG1	1282	1477	3570	5018
HGLibB_00542	ACSBG1	104	131	0	51
HGLibA_00544	ACSBG2	1499	1454	2247	3425
HGLibA_00545	ACSBG2	1443	1810	3176	2313
HGLibA_00546	ACSBG2	641	664	1206	826
HGLibB_00543	ACSBG2	969	1051	1715	1314
HGLibB_00544	ACSBG2	113	114	178	364
HGLibB_00545	ACSBG2	2083	2334	4899	6016
HGLibA_00547	ACSF2	628	697	2015	2273
HGLibA_00548	ACSF2	677	636	645	560
HGLibA_00549	ACSF2	597	560	1003	861
HGLibB_00546	ACSF2	2031	2375	3165	3707
HGLibB_00547	ACSF2	779	1043	1715	1371
HGLibB_00548	ACSF2	377	229	1603	691
HGLibA_00550	ACSF3	592	886	1878	1750
HGLibA_00551	ACSF3	721	665	1246	1136
HGLibA_00552	ACSF3	331	359	545	2327
HGLibB_00549	ACSF3	629	637	1509	1908
HGLibB_00550	ACSF3	695	685	1904	3430
HGLibB_00551	ACSF3	720	902	3175	2883
HGLibA_00553	ACSL1	1008	1162	3599	3898
HGLibA_00554	ACSL1	1174	1363	2719	2816
HGLibA_00555	ACSL1	1244	1556	2714	2770
HGLibB_00552	ACSL1	458	542	1296	1667
HGLibB_00553	ACSL1	247	299	424	1179
HGLibB_00554	ACSL1	1216	1143	1857	4164
HGLibA_00556	ACSL3	632	417	576	1392
HGLibA_00557	ACSL3	330	146	692	177
HGLibA_00558	ACSL3	473	326	1716	3157
HGLibB_00555	ACSL3	666	754	925	1316
HGLibB_00556	ACSL3	540	488	1475	1570
HGLibB_00557	ACSL3	712	764	667	851
HGLibA_00559	ACSL4	530	643	1094	1494
HGLibA_00560	ACSL4	1240	1737	2738	3144
HGLibA_00561	ACSL4	1468	1924	2668	1864
HGLibB_00558	ACSL4	487	643	1070	1503
HGLibB_00559	ACSL4	744	1342	2236	1207
HGLibB_00560	ACSL4	1162	1093	1759	1844
HGLibA_00562	ACSL5	1578	2015	2825	4279
HGLibA_00563	ACSL5	132	38	348	120
HGLibA_00564	ACSL5	1104	1352	2142	2348
HGLibB_00561	ACSL5	1396	1773	1368	737
HGLibB_00562	ACSL5	481	647	1542	1020
HGLibB_00563	ACSL5	971	1434	2765	2590
HGLibA_00565	ACSL6	1234	2093	2295	1142
HGLibA_00566	ACSL6	1108	1637	1291	911
HGLibA_00567	ACSL6	175	113	547	1230
HGLibB_00564	ACSL6	269	158	761	334
HGLibB_00565	ACSL6	872	833	2720	2079
HGLibB_00566	ACSL6	302	148	68	70
HGLibA_00568	ACSM1	0	0	0	0
HGLibA_00569	ACSM1	0	0	0	0
HGLibA_00570	ACSM1	474	866	582	1470
HGLibB_00567	ACSM1	578	580	2612	1937
HGLibB_00568	ACSM1	585	663	1456	829
HGLibB_00569	ACSM1	1203	1442	2852	1959
HGLibA_00571	ACSM2A	1578	1330	4325	4580
HGLibA_00572	ACSM2A	620	545	1323	1019
HGLibA_00573	ACSM2A	1019	1222	4438	3667
HGLibB_00570	ACSM2A	613	646	1180	1261
HGLibB_00571	ACSM2A	1368	1932	1517	1172
HGLibB_00572	ACSM2A	217	165	694	415
HGLibA_00574	ACSM2B	830	1126	2124	4561
HGLibA_00575	ACSM2B	1047	1084	2158	1962
HGLibA_00576	ACSM2B	465	724	1307	1157
HGLibB_00573	ACSM2B	1984	2150	3752	6232
HGLibB_00574	ACSM2B	1915	2156	4382	4591
HGLibB_00575	ACSM2B	1228	1393	2097	2883
HGLibA_00577	ACSM3	1332	1637	2140	1490
HGLibA_00578	ACSM3	1362	1560	4273	1735
HGLibA_00579	ACSM3	800	1257	1016	1199
HGLibB_00576	ACSM3	1715	2199	1113	1119
HGLibB_00577	ACSM3	190	193	789	602
HGLibB_00578	ACSM3	362	423	743	981
HGLibA_00580	ACSM4	523	831	1635	1104
HGLibA_00581	ACSM4	1197	1330	1848	1704
HGLibA_00582	ACSM4	1101	1511	3394	5227
HGLibB_00579	ACSM4	1302	2005	1678	1431
HGLibB_00580	ACSM4	529	678	1843	1020
HGLibB_00581	ACSM4	411	837	410	1141
HGLibA_00583	ACSM5	318	541	480	3457
HGLibA_00584	ACSM5	570	424	1243	1943
HGLibA_00585	ACSM5	285	285	513	605
HGLibB_00582	ACSM5	59	164	95	57
HGLibB_00583	ACSM5	2621	2955	4442	3937
HGLibB_00584	ACSM5	283	323	124	142
HGLibA_00586	ACSS1	477	468	1499	1292
HGLibA_00587	ACSS1	678	1037	1497	1285
HGLibA_00588	ACSS1	389	405	966	845
HGLibB_00585	ACSS1	2592	3481	3411	4291
HGLibB_00586	ACSS1	453	580	1481	1475
HGLibB_00587	ACSS1	1324	1536	1825	3560
HGLibA_00589	ACSS2	1218	791	2811	1518
HGLibA_00590	ACSS2	1504	1512	2853	1510
HGLibA_00591	ACSS2	0	0	0	0
HGLibB_00588	ACSS2	0	0	0	0
HGLibB_00589	ACSS2	569	679	834	399
HGLibB_00590	ACSS2	361	479	768	1094
HGLibA_00592	ACSS3	1320	1560	3116	3080
HGLibA_00593	ACSS3	309	338	1199	1532
HGLibA_00594	ACSS3	55	43	156	57
HGLibB_00591	ACSS3	1504	1577	2775	3403
HGLibB_00592	ACSS3	115	196	402	147
HGLibB_00593	ACSS3	1236	1930	1336	1546
HGLibA_00595	ACTA1	2224	2894	4913	4707
HGLibA_00596	ACTA1	1224	1569	1892	2933
HGLibA_00597	ACTA1	897	1002	1832	1396
HGLibB_00594	ACTA1	358	354	512	617
HGLibB_00595	ACTA1	1590	2296	4148	4583
HGLibB_00596	ACTA1	539	648	726	983
HGLibA_00598	ACTA2	1384	2055	3311	3573
HGLibA_00599	ACTA2	305	347	842	822
HGLibA_00600	ACTA2	250	192	307	132
HGLibB_00597	ACTA2	874	1268	2267	967
HGLibB_00598	ACTA2	601	789	1116	1147
HGLibB_00599	ACTA2	940	779	1874	1020
HGLibA_00601	ACTB	201	145	252	288
HGLibA_00602	ACTB	351	317	720	328
HGLibA_00603	ACTB	2869	2759	4994	5864
HGLibB_00600	ACTB	206	112	598	490
HGLibB_00601	ACTB	2578	3476	5835	4591
HGLibB_00602	ACTB	242	237	777	195
HGLibA_00604	ACTBL2	1271	1303	3172	4614
HGLibA_00605	ACTBL2	936	1102	1720	2139
HGLibA_00606	ACTBL2	976	1101	2703	1748
HGLibB_00603	ACTBL2	2327	2464	3353	2515
HGLibB_00604	ACTBL2	1199	1439	3784	3083
HGLibB_00605	ACTBL2	1279	1381	2432	4674
HGLibA_00607	ACTC1	774	734	1462	1667
HGLibA_00608	ACTC1	801	963	1232	1006
HGLibA_00609	ACTC1	348	376	497	894
HGLibB_00606	ACTC1	1112	945	3327	2568
HGLibB_00607	ACTC1	106	60	772	665
HGLibB_00608	ACTC1	2102	2251	5369	4459
HGLibA_00610	ACTG1	1223	997	1938	1705
HGLibA_00611	ACTG1	953	1294	1594	1377
HGLibA_00612	ACTG1	30	22	54	54
HGLibB_00609	ACTG1	549	722	732	887
HGLibB_00610	ACTG1	359	404	1369	1561
HGLibB_00611	ACTG1	862	700	1693	1135
HGLibA_00613	ACTG2	2171	2597	4128	5740
HGLibA_00614	ACTG2	763	578	1323	1737
HGLibA_00615	ACTG2	1321	1331	2275	1762
HGLibB_00612	ACTG2	138	130	0	0
HGLibB_00613	ACTG2	375	416	692	1141
HGLibB_00614	ACTG2	297	494	544	383
HGLibA_00616	ACTL10	722	1241	977	1874
HGLibA_00617	ACTL10	231	103	98	130
HGLibA_00618	ACTL10	2321	3170	3947	3175
HGLibB_00615	ACTL10	797	823	1634	3503
HGLibB_00616	ACTL10	653	469	1028	511
HGLibB_00617	ACTL10	391	363	1617	601
HGLibA_00619	ACTL6A	629	500	1350	832
HGLibA_00620	ACTL6A	778	708	2045	1826
HGLibA_00621	ACTL6A	1633	2193	3071	2888
HGLibB_00618	ACTL6A	696	719	1873	1223
HGLibB_00619	ACTL6A	1662	1456	3566	3021
HGLibB_00620	ACTL6A	2921	3436	6507	4836
HGLibA_00622	ACTL6B	829	1364	1058	918
HGLibA_00623	ACTL6B	2399	2813	4457	4574
HGLibA_00624	ACTL6B	1031	1440	1681	1943
HGLibB_00621	ACTL6B	147	227	385	533
HGLibB_00622	ACTL6B	1022	1682	2697	3600
HGLibB_00623	ACTL6B	817	1171	1959	1469
HGLibA_00625	ACTL7A	1751	2006	3075	2996
HGLibA_00626	ACTL7A	1597	2195	4533	3937
HGLibA_00627	ACTL7A	1273	1983	1818	1385
HGLibB_00624	ACTL7A	723	797	976	787
HGLibB_00625	ACTL7A	554	558	1036	2019
HGLibB_00626	ACTL7A	1535	1685	1594	3252
HGLibA_00628	ACTL7B	729	1073	1402	1212
HGLibA_00629	ACTL7B	717	813	1370	1883
HGLibA_00630	ACTL7B	1010	1211	723	905
HGLibB_00627	ACTL7B	786	675	2107	2673
HGLibB_00628	ACTL7B	2819	3578	5958	4670
HGLibB_00629	ACTL7B	1632	1830	2474	2140
HGLibA_00631	ACTL8	585	1019	565	1012
HGLibA_00632	ACTL8	907	1155	1844	1090
HGLibA_00633	ACTL8	181	268	1417	1122
HGLibB_00630	ACTL8	172	131	64	193
HGLibB_00631	ACTL8	1088	1299	1765	2180
HGLibB_00632	ACTL8	380	477	899	537
HGLibA_00634	ACTL9	1451	1561	3934	3879
HGLibA_00635	ACTL9	382	382	700	274
HGLibA_00636	ACTL9	136	120	478	122
HGLibB_00633	ACTL9	637	730	2165	3643
HGLibB_00634	ACTL9	877	1014	1540	1195
HGLibB_00635	ACTL9	1469	1469	3969	5125
HGLibA_00637	ACTN1	894	1024	1093	661
HGLibA_00638	ACTN1	1258	907	3241	3768
HGLibA_00639	ACTN1	285	428	1444	930
HGLibB_00636	ACTN1	349	336	634	779
HGLibB_00637	ACTN1	259	110	499	818
HGLibB_00638	ACTN1	1653	1813	2064	2026
HGLibA_00640	ACTN2	382	410	1304	1057
HGLibA_00641	ACTN2	569	429	1964	1728
HGLibA_00642	ACTN2	2506	2989	3860	4868
HGLibB_00639	ACTN2	599	828	1673	2284
HGLibB_00640	ACTN2	194	352	588	134
HGLibB_00641	ACTN2	1335	1971	2420	2162
HGLibA_00643	ACTN4	1434	1613	2457	2613
HGLibA_00644	ACTN4	644	812	918	584
HGLibA_00645	ACTN4	205	163	238	255
HGLibB_00642	ACTN4	488	913	665	1460
HGLibB_00643	ACTN4	1959	1755	3711	4117
HGLibB_00644	ACTN4	2401	3035	6039	5639
HGLibA_00646	ACTR10	63	133	0	25
HGLibA_00647	ACTR10	1094	1739	1671	2802
HGLibA_00648	ACTR10	42	57	418	363
HGLibB_00645	ACTR10	232	264	192	58
HGLibB_00646	ACTR10	128	100	697	720
HGLibB_00647	ACTR10	897	544	1387	622
HGLibA_00649	ACTR1A	1868	2322	3391	2883
HGLibA_00650	ACTR1A	572	602	1402	965
HGLibA_00651	ACTR1A	2078	2585	1794	1950
HGLibB_00648	ACTR1A	68	15	223	32
HGLibB_00649	ACTR1A	550	481	1073	284
HGLibB_00650	ACTR1A	267	168	604	163
HGLibA_00652	ACTR1B	332	433	620	356
HGLibA_00653	ACTR1B	207	247	449	481
HGLibA_00654	ACTR1B	181	298	750	317
HGLibB_00651	ACTR1B	770	1052	865	227
HGLibB_00652	ACTR1B	315	279	462	116
HGLibB_00653	ACTR1B	23	44	99	30
HGLibA_00655	ACTR2	226	103	744	105
HGLibA_00656	ACTR2	1290	955	3039	1797
HGLibA_00657	ACTR2	352	314	364	375
HGLibB_00654	ACTR2	1181	1379	3433	1739
HGLibB_00655	ACTR2	13	0	76	28
HGLibB_00656	ACTR2	321	244	226	283
HGLibA_00658	ACTR3	362	274	1187	2375
HGLibA_00659	ACTR3	728	570	1146	549
HGLibA_00660	ACTR3	576	677	1023	1208
HGLibB_00657	ACTR3	1039	1179	2936	2332
HGLibB_00658	ACTR3	807	449	1821	602
HGLibB_00659	ACTR3	309	188	1390	457
HGLibA_00661	ACTR3B	1251	1416	2327	712
HGLibA_00662	ACTR3B	1186	1144	3115	1556
HGLibA_00663	ACTR3B	1765	2074	3584	2492
HGLibB_00660	ACTR3B	257	248	653	724
HGLibB_00661	ACTR3B	942	1036	1726	2566
HGLibB_00662	ACTR3B	0	0	0	0
HGLibA_00664	ACTR3C	1962	2989	2270	2394
HGLibA_00665	ACTR3C	0	0	0	0
HGLibA_00666	ACTR3C	779	1050	796	802
HGLibB_00663	ACTR3C	940	1289	1439	2146
HGLibB_00664	ACTR3C	1590	2101	2859	1730
HGLibB_00665	ACTR3C	781	649	1751	1944
HGLibA_00667	ACTR5	1270	1296	2192	1803
HGLibA_00668	ACTR5	755	898	2291	2029
HGLibA_00669	ACTR5	504	329	911	488
HGLibB_00666	ACTR5	1191	1243	2499	2947
HGLibB_00667	ACTR5	1180	996	2503	1253
HGLibB_00668	ACTR5	2720	3436	4377	4728
HGLibA_00670	ACTR6	226	374	957	2709
HGLibA_00671	ACTR6	664	474	2395	1639
HGLibA_00672	ACTR6	568	622	1560	979
HGLibB_00669	ACTR6	2049	3113	4102	3507
HGLibB_00670	ACTR6	349	170	1737	633
HGLibB_00671	ACTR6	984	1266	2869	1844
HGLibA_00673	ACTR8	601	474	1309	592
HGLibA_00674	ACTR8	1281	1281	1835	990
HGLibA_00675	ACTR8	1130	1212	1689	1059
HGLibB_00672	ACTR8	528	782	1409	3454
HGLibB_00673	ACTR8	393	262	2625	2070
HGLibB_00674	ACTR8	409	366	731	355
HGLibA_00676	ACTRT1	377	512	1172	928
HGLibA_00677	ACTRT1	351	337	838	858
HGLibA_00678	ACTRT1	931	1340	1301	1153
HGLibB_00675	ACTRT1	1533	2040	2619	2753
HGLibB_00676	ACTRT1	1198	1486	2291	2060
HGLibB_00677	ACTRT1	1320	1364	3521	3456
HGLibA_00679	ACTRT2	8	11	16	0
HGLibA_00680	ACTRT2	1318	2004	1192	1216
HGLibA_00681	ACTRT2	846	837	1070	645
HGLibB_00678	ACTRT2	2389	3042	3813	4785
HGLibB_00679	ACTRT2	463	992	1032	1192
HGLibB_00680	ACTRT2	583	902	1004	2126
HGLibA_00682	ACTRT3	951	1355	1651	1336
HGLibA_00683	ACTRT3	92	171	274	693
HGLibA_00684	ACTRT3	359	413	1379	827
HGLibB_00681	ACTRT3	1206	1287	3109	1994
HGLibB_00682	ACTRT3	0	0	0	0
HGLibB_00683	ACTRT3	0	0	0	0
HGLibA_00685	ACVR1	1312	1619	3108	2770
HGLibA_00686	ACVR1	962	1169	1769	1182
HGLibA_00687	ACVR1	964	1396	1544	1896
HGLibB_00684	ACVR1	1770	2875	1902	2416
HGLibB_00685	ACVR1	3747	3952	7150	12119
HGLibB_00686	ACVR1	2263	2668	4497	3932
HGLibA_00688	ACVR1B	1332	1586	2489	1830
HGLibA_00689	ACVR1B	2192	3238	3405	4756
HGLibA_00690	ACVR1B	226	204	0	1
HGLibB_00687	ACVR1B	1155	1318	3422	3500
HGLibB_00688	ACVR1B	1373	1505	2742	3743
HGLibB_00689	ACVR1B	922	921	2642	2112
HGLibA_00691	ACVR1C	913	1233	1439	4414
HGLibA_00692	ACVR1C	2716	3101	4658	4628
HGLibA_00693	ACVR1C	1305	1327	2547	2183
HGLibB_00690	ACVR1C	1022	1394	2151	1713
HGLibB_00691	ACVR1C	995	1208	1896	1508
HGLibB_00692	ACVR1C	722	1256	678	709
HGLibA_00694	ACVR2A	2401	2939	4346	3399
HGLibA_00695	ACVR2A	1044	1110	2136	1878
HGLibA_00696	ACVR2A	1201	1017	2259	3193
HGLibB_00693	ACVR2A	1212	1720	1820	1331
HGLibB_00694	ACVR2A	2191	3250	3734	2018
HGLibB_00695	ACVR2A	624	530	861	1321
HGLibA_00697	ACVR2B	109	179	201	222
HGLibA_00698	ACVR2B	784	1213	1588	1598
HGLibA_00699	ACVR2B	797	812	2123	1144
HGLibB_00696	ACVR2B	978	1304	1555	1625
HGLibB_00697	ACVR2B	303	357	385	213
HGLibB_00698	ACVR2B	1174	1592	1295	1483
HGLibA_00700	ACVRL1	981	1287	1553	2389
HGLibA_00701	ACVRL1	1794	2108	1614	942
HGLibA_00702	ACVRL1	948	1020	1624	915
HGLibB_00699	ACVRL1	948	984	2174	1948
HGLibB_00700	ACVRL1	830	839	909	1896
HGLibB_00701	ACVRL1	666	724	1670	993
HGLibA_00703	ACY1	589	394	596	677
HGLibA_00704	ACY1	602	730	901	1303
HGLibA_00705	ACY1	914	1270	589	554
HGLibB_00702	ACY1	53	45	248	1
HGLibB_00703	ACY1	401	624	1336	1253
HGLibB_00704	ACY1	1058	1532	1210	2568
HGLibA_00706	ACY3	259	226	1089	1279
HGLibA_00707	ACY3	473	388	888	961
HGLibA_00708	ACY3	156	177	461	800
HGLibB_00705	ACY3	1984	2337	3884	2816
HGLibB_00706	ACY3	861	941	573	797
HGLibB_00707	ACY3	816	872	1271	1253
HGLibA_00709	ACYP1	1841	3289	2350	2300
HGLibA_00710	ACYP1	1299	1229	2880	1884
HGLibA_00711	ACYP1	1607	2145	2290	2335
HGLibB_00708	ACYP1	349	384	778	865
HGLibB_00709	ACYP1	614	755	1109	2485
HGLibA_00712	ACYP2	1880	2224	2720	3691
HGLibA_00713	ACYP2	650	814	1472	2051
HGLibA_00714	ACYP2	202	151	279	67
HGLibB_00710	ACYP2	355	359	1406	885
HGLibB_00711	ACYP2	198	176	618	664
HGLibB_00712	ACYP2	2241	2962	2826	4433
HGLibA_00715	ADA	590	572	951	514
HGLibA_00716	ADA	1337	1637	3374	3487
HGLibA_00717	ADA	337	606	408	1093
HGLibB_00713	ADA	992	950	2388	1978
HGLibB_00714	ADA	390	458	147	1022
HGLibB_00715	ADA	276	246	412	567
HGLibA_00718	ADAD1	1749	2094	4352	4295
HGLibA_00719	ADAD1	255	491	498	791
HGLibA_00720	ADAD1	116	219	0	28
HGLibB_00716	ADAD1	2369	3046	5316	5353
HGLibB_00717	ADAD1	2371	2952	3672	2794
HGLibB_00718	ADAD1	796	836	1206	1806
HGLibA_00721	ADAD2	403	606	572	1059
HGLibA_00722	ADAD2	1337	1343	2868	1749
HGLibA_00723	ADAD2	860	864	1770	2430
HGLibB_00719	ADAD2	655	889	2076	1908
HGLibB_00720	ADAD2	145	145	456	209
HGLibB_00721	ADAD2	699	936	1519	1695
HGLibA_00724	ADAL	1317	1660	2700	3319
HGLibA_00725	ADAL	1708	2088	3162	2952
HGLibA_00726	ADAL	386	684	521	501
HGLibB_00722	ADAL	983	1367	1960	1812
HGLibB_00723	ADAL	202	204	431	389
HGLibB_00724	ADAL	23	32	198	760
HGLibA_00727	ADAM10	410	536	533	196
HGLibA_00728	ADAM10	149	72	335	90
HGLibA_00729	ADAM10	574	980	1349	794
HGLibB_00725	ADAM10	1373	2136	1949	3377
HGLibB_00726	ADAM10	1558	1571	3501	2536
HGLibB_00727	ADAM10	585	767	1498	1776
HGLibA_00730	ADAM11	1004	979	1204	748
HGLibA_00731	ADAM11	336	221	1643	2491
HGLibA_00732	ADAM11	894	1072	1005	551
HGLibB_00728	ADAM11	251	201	1223	1170
HGLibB_00729	ADAM11	649	517	1722	3262
HGLibB_00730	ADAM11	38	80	580	1157
HGLibA_00733	ADAM12	1195	1330	3052	2012
HGLibA_00734	ADAM12	1161	1626	1871	1155
HGLibA_00735	ADAM12	745	983	1399	2347
HGLibB_00731	ADAM12	467	349	852	384
HGLibB_00732	ADAM12	1163	1307	2344	3913
HGLibB_00733	ADAM12	1128	1436	3301	2910
HGLibA_00736	ADAM15	752	1049	740	350
HGLibA_00737	ADAM15	638	923	686	832
HGLibA_00738	ADAM15	837	693	1928	1179
HGLibB_00734	ADAM15	2432	3240	3812	5506
HGLibB_00735	ADAM15	128	13	371	857
HGLibB_00736	ADAM15	451	311	771	682
HGLibA_00739	ADAM17	1696	2351	2784	4863
HGLibA_00740	ADAM17	829	1092	1808	2241
HGLibA_00741	ADAM17	2310	2779	4837	6024
HGLibB_00737	ADAM17	770	625	2918	3173
HGLibB_00738	ADAM17	1257	1011	1488	1666
HGLibB_00739	ADAM17	476	448	769	737
HGLibA_00742	ADAM18	735	1200	505	393
HGLibA_00743	ADAM18	1729	1450	3444	4498
HGLibA_00744	ADAM18	514	683	1242	2014
HGLibB_00740	ADAM18	204	228	952	3087
HGLibB_00741	ADAM18	875	1017	1211	836
HGLibB_00742	ADAM18	1540	1509	4066	5493
HGLibA_00745	ADAM19	1822	2050	4181	5710
HGLibA_00746	ADAM19	1586	2566	2205	2128
HGLibA_00747	ADAM19	148	234	172	295
HGLibB_00743	ADAM19	1048	1280	1762	906
HGLibB_00744	ADAM19	1415	1520	2440	2582
HGLibB_00745	ADAM19	501	572	1913	2865
HGLibA_00748	ADAM2	267	431	910	708
HGLibA_00749	ADAM2	797	977	779	295
HGLibA_00750	ADAM2	134	96	0	99
HGLibB_00746	ADAM2	602	734	1027	1452
HGLibB_00747	ADAM2	668	568	2213	2859
HGLibB_00748	ADAM2	182	111	283	867
HGLibA_00751	ADAM20	1195	980	1716	2164
HGLibA_00752	ADAM20	354	424	561	379
HGLibA_00753	ADAM20	1544	1665	3374	3422
HGLibB_00749	ADAM20	105	149	89	108
HGLibB_00750	ADAM20	2077	2506	4235	6003
HGLibB_00751	ADAM20	361	546	482	592
HGLibA_00754	ADAM21	684	662	1401	1223
HGLibA_00755	ADAM21	874	904	1452	2107
HGLibA_00756	ADAM21	191	221	469	538
HGLibB_00752	ADAM21	2046	2797	3597	2888
HGLibB_00753	ADAM21	429	756	849	464
HGLibB_00754	ADAM21	1503	2344	2846	2466
HGLibA_00757	ADAM22	816	914	2266	1832
HGLibA_00758	ADAM22	652	552	1344	1390
HGLibA_00759	ADAM22	1338	1454	3562	3874
HGLibB_00755	ADAM22	651	1152	1533	1473
HGLibB_00756	ADAM22	699	1178	2180	753
HGLibB_00757	ADAM22	270	216	910	1008
HGLibA_00760	ADAM23	433	456	844	1480
HGLibA_00761	ADAM23	275	303	592	243
HGLibA_00762	ADAM23	2463	3141	2556	1863
HGLibB_00758	ADAM23	886	877	549	1092
HGLibB_00759	ADAM23	1120	1401	2684	1984
HGLibB_00760	ADAM23	796	939	1062	1123
HGLibA_00763	ADAM28	1039	1044	1948	2294
HGLibA_00764	ADAM28	778	834	972	811
HGLibA_00765	ADAM28	424	432	849	583
HGLibB_00761	ADAM28	1712	1778	2163	2590
HGLibB_00762	ADAM28	126	141	352	231
HGLibB_00763	ADAM28	2137	1995	4902	4881
HGLibA_00766	ADAM29	356	440	646	340
HGLibA_00767	ADAM29	1007	963	2724	2557
HGLibA_00768	ADAM29	582	725	1560	1484
HGLibB_00764	ADAM29	1005	1244	2077	2282
HGLibB_00765	ADAM29	1446	1602	2377	2018
HGLibB_00766	ADAM29	599	571	1029	752
HGLibA_00769	ADAM30	774	993	1490	710
HGLibA_00770	ADAM30	562	580	800	549
HGLibA_00771	ADAM30	1191	1473	2238	4632
HGLibB_00767	ADAM30	484	818	849	1036
HGLibB_00768	ADAM30	1814	2032	2879	5178
HGLibB_00769	ADAM30	2327	2713	4356	3663
HGLibA_00772	ADAM32	1079	1642	2423	1987
HGLibA_00773	ADAM32	2612	2794	5745	4250
HGLibA_00774	ADAM32	425	670	1572	1540
HGLibB_00770	ADAM32	1547	1867	4555	3204
HGLibB_00771	ADAM32	582	649	1378	522
HGLibB_00772	ADAM32	346	676	1057	674
HGLibA_00775	ADAM33	985	1105	1176	1866
HGLibA_00776	ADAM33	1432	1710	1885	1690
HGLibA_00777	ADAM33	421	364	301	98
HGLibB_00773	ADAM33	966	712	1618	4497
HGLibB_00774	ADAM33	2032	2574	2732	3157
HGLibB_00775	ADAM33	481	526	1483	786
HGLibA_00778	ADAM7	0	0	0	0
HGLibA_00779	ADAM7	0	0	0	0
HGLibA_00780	ADAM7	790	1252	807	315
HGLibB_00776	ADAM7	269	215	755	1258
HGLibB_00777	ADAM7	804	632	1614	1232
HGLibB_00778	ADAM7	804	783	1902	1772
HGLibA_00781	ADAM8	446	614	892	475
HGLibA_00782	ADAM8	515	606	914	767
HGLibA_00783	ADAM8	443	597	878	584
HGLibB_00779	ADAM8	2261	3097	4422	5553
HGLibB_00780	ADAM8	1796	2066	3279	2481
HGLibB_00781	ADAM8	510	828	960	1966
HGLibA_00784	ADAM9	233	399	314	215
HGLibA_00785	ADAM9	2118	2612	4199	4270
HGLibA_00786	ADAM9	97	65	475	1241
HGLibB_00782	ADAM9	2481	2196	2629	5256
HGLibB_00783	ADAM9	893	837	906	1020
HGLibB_00784	ADAM9	489	471	972	1247
HGLibA_00787	ADAMDEC1	771	861	1816	1320
HGLibA_00788	ADAMDEC1	454	441	1251	1283
HGLibA_00789	ADAMDEC1	513	490	837	520
HGLibB_00785	ADAMDEC1	358	434	1146	999
HGLibB_00786	ADAMDEC1	333	307	358	999
HGLibB_00787	ADAMDEC1	1278	1425	2490	1290
HGLibA_00790	ADAMTS1	855	1014	3602	2457
HGLibA_00791	ADAMTS1	1440	1811	1869	2770
HGLibA_00792	ADAMTS1	807	787	2322	1771
HGLibB_00788	ADAMTS1	1778	2202	3272	4108
HGLibB_00789	ADAMTS1	1827	2251	4154	5218
HGLibB_00790	ADAMTS1	1352	1145	4697	2792
HGLibA_00793	ADAMTS10	847	860	1669	3308
HGLibA_00794	ADAMTS10	378	299	1449	2244
HGLibA_00795	ADAMTS10	820	1148	556	480
HGLibB_00791	ADAMTS10	586	775	1149	1544
HGLibB_00792	ADAMTS10	1464	2380	2993	4324
HGLibB_00793	ADAMTS10	291	412	389	170
HGLibA_00796	ADAMTS12	376	271	713	1043
HGLibA_00797	ADAMTS12	1091	1227	1605	2770
HGLibA_00798	ADAMTS12	1010	1214	1315	2173
HGLibB_00794	ADAMTS12	1383	1496	2308	2507
HGLibB_00795	ADAMTS12	1000	1243	3045	5177
HGLibB_00796	ADAMTS12	437	467	526	880
HGLibA_00799	ADAMTS13	581	573	2274	1430
HGLibA_00800	ADAMTS13	2926	3664	4116	5555
HGLibA_00801	ADAMTS13	833	935	1052	947
HGLibB_00797	ADAMTS13	1796	2053	5901	4801
HGLibB_00798	ADAMTS13	963	989	2519	1190
HGLibB_00799	ADAMTS13	585	668	1451	855
HGLibA_00802	ADAMTS14	891	1323	990	1094
HGLibA_00803	ADAMTS14	582	971	1279	1221
HGLibA_00804	ADAMTS14	363	361	340	470
HGLibB_00800	ADAMTS14	955	1168	2320	1721
HGLibB_00801	ADAMTS14	862	942	2356	2528
HGLibB_00802	ADAMTS14	1644	1948	1576	3902
HGLibA_00805	ADAMTS15	487	576	1042	507
HGLibA_00806	ADAMTS15	712	770	1770	2942
HGLibA_00807	ADAMTS15	27	11	154	157
HGLibB_00803	ADAMTS15	2735	3670	5660	6377
HGLibB_00804	ADAMTS15	911	1222	1815	2115
HGLibB_00805	ADAMTS15	467	738	810	1253
HGLibA_00808	ADAMTS16	565	850	423	226
HGLibA_00809	ADAMTS16	1846	2490	5066	3211
HGLibA_00810	ADAMTS16	1040	1083	955	1478
HGLibB_00806	ADAMTS16	1238	1507	1867	3194
HGLibB_00807	ADAMTS16	933	1330	2837	2843
HGLibB_00808	ADAMTS16	216	178	289	573
HGLibA_00811	ADAMTS17	1074	1135	1159	1325
HGLibA_00812	ADAMTS17	1313	1408	4750	3747
HGLibA_00813	ADAMTS17	116	183	210	43
HGLibB_00809	ADAMTS17	1116	1983	2075	3638
HGLibB_00810	ADAMTS17	170	295	516	617
HGLibB_00811	ADAMTS17	1311	2310	3191	4443
HGLibA_00814	ADAMTS18	493	435	906	567
HGLibA_00815	ADAMTS18	1908	1823	4296	2423
HGLibA_00816	ADAMTS18	194	171	688	535
HGLibB_00812	ADAMTS18	22	22	114	28
HGLibB_00813	ADAMTS18	5	0	0	0
HGLibB_00814	ADAMTS18	113	83	467	517
HGLibA_00817	ADAMTS19	1515	1634	2473	2992
HGLibA_00818	ADAMTS19	2271	3055	4464	3783
HGLibA_00819	ADAMTS19	854	1318	968	2256
HGLibB_00815	ADAMTS19	1356	1315	2376	3300
HGLibB_00816	ADAMTS19	1587	1921	2110	2219
HGLibB_00817	ADAMTS19	3184	4046	5777	4729
HGLibA_00820	ADAMTS2	434	459	2043	1354
HGLibA_00821	ADAMTS2	1036	870	1761	1727
HGLibA_00822	ADAMTS2	750	829	2490	1118
HGLibB_00818	ADAMTS2	1490	1468	2718	3945
HGLibB_00819	ADAMTS2	1127	1775	851	2367
HGLibB_00820	ADAMTS2	721	716	1140	1211
HGLibA_00823	ADAMTS20	1734	1985	2972	2721
HGLibA_00824	ADAMTS20	380	243	724	1014
HGLibA_00825	ADAMTS20	1432	1686	4649	4153
HGLibB_00821	ADAMTS20	403	374	497	125
HGLibB_00822	ADAMTS20	2597	2945	3732	4200
HGLibB_00823	ADAMTS20	526	515	1201	1669
HGLibA_00826	ADAMTS3	1117	1135	2604	2407
HGLibA_00827	ADAMTS3	295	295	979	895
HGLibA_00828	ADAMTS3	560	648	1001	656
HGLibB_00824	ADAMTS3	617	559	1670	2386
HGLibB_00825	ADAMTS3	748	847	831	1398
HGLibB_00826	ADAMTS3	257	343	442	413
HGLibA_00829	ADAMTS4	543	250	665	776
HGLibA_00830	ADAMTS4	428	442	1172	2499
HGLibA_00831	ADAMTS4	405	573	1373	1593
HGLibB_00827	ADAMTS4	185	256	713	334
HGLibB_00828	ADAMTS4	1077	1292	3659	2297
HGLibB_00829	ADAMTS4	1329	1860	2013	2213
HGLibA_00832	ADAMTS5	210	166	281	419
HGLibA_00833	ADAMTS5	399	740	1419	927
HGLibA_00834	ADAMTS5	580	771	1895	1962
HGLibB_00830	ADAMTS5	1233	1302	3297	3329
HGLibB_00831	ADAMTS5	1808	2440	1573	3204
HGLibB_00832	ADAMTS5	1458	2082	3525	2365
HGLibA_00835	ADAMTS6	7	24	151	13
HGLibA_00836	ADAMTS6	130	82	1	33
HGLibA_00837	ADAMTS6	1124	1429	2784	2862
HGLibB_00833	ADAMTS6	516	624	1187	350
HGLibB_00834	ADAMTS6	1295	1448	2293	2078
HGLibB_00835	ADAMTS6	1525	1675	2205	2257
HGLibA_00838	ADAMTS7	194	374	379	147
HGLibA_00839	ADAMTS7	187	151	792	462
HGLibA_00840	ADAMTS7	96	76	130	0
HGLibB_00836	ADAMTS7	55	19	365	1020
HGLibB_00837	ADAMTS7	2340	2951	2934	4722
HGLibB_00838	ADAMTS7	379	223	1665	2031
HGLibA_00841	ADAMTS8	1002	1148	1541	1171
HGLibA_00842	ADAMTS8	1446	2022	2333	1461
HGLibA_00843	ADAMTS8	373	279	383	383
HGLibB_00839	ADAMTS8	1383	1969	3242	2117
HGLibB_00840	ADAMTS8	791	864	1783	1643
HGLibB_00841	ADAMTS8	982	1583	1939	2790
HGLibA_00844	ADAMTS9	419	619	1553	409
HGLibA_00845	ADAMTS9	620	582	2582	2227
HGLibA_00846	ADAMTS9	2058	2476	2713	5365
HGLibB_00842	ADAMTS9	1660	2043	2716	1292
HGLibB_00843	ADAMTS9	783	820	2620	1126
HGLibB_00844	ADAMTS9	993	1482	2899	3260
HGLibA_00847	ADAMTSL1	1980	1952	2188	3875
HGLibA_00848	ADAMTSL1	1019	1417	2135	1774
HGLibA_00849	ADAMTSL1	521	443	2029	1498
HGLibB_00845	ADAMTSL1	1353	1685	1456	2234
HGLibB_00846	ADAMTSL1	2939	2745	4475	5171
HGLibB_00847	ADAMTSL1	533	487	1467	1163
HGLibA_00850	ADAMTSL2	897	1045	1569	1918
HGLibA_00851	ADAMTSL2	1924	2097	4305	5405
HGLibA_00852	ADAMTSL2	375	303	1540	2068
HGLibB_00848	ADAMTSL2	1539	2064	2399	2240
HGLibB_00849	ADAMTSL2	375	414	2237	2038
HGLibB_00850	ADAMTSL2	631	773	1027	966
HGLibA_00853	ADAMTSL3	0	0	0	0
HGLibA_00854	ADAMTSL3	0	0	0	0
HGLibA_00855	ADAMTSL3	648	976	1024	1399
HGLibB_00851	ADAMTSL3	1856	2109	2841	3528
HGLibB_00852	ADAMTSL3	1237	1312	1989	1795
HGLibB_00853	ADAMTSL3	2050	2264	4569	2852
HGLibA_00856	ADAMTSL4	1592	2244	3905	2383
HGLibA_00857	ADAMTSL4	129	110	942	895
HGLibA_00858	ADAMTSL4	1298	1516	3935	2905
HGLibB_00854	ADAMTSL4	607	454	1534	894
HGLibB_00855	ADAMTSL4	460	739	608	610
HGLibB_00856	ADAMTSL4	631	617	1150	810
HGLibA_00859	ADAMTSL5	417	378	1354	690
HGLibA_00860	ADAMTSL5	555	706	1590	2163
HGLibA_00861	ADAMTSL5	628	455	1065	647
HGLibB_00857	ADAMTSL5	3306	3813	6325	4465
HGLibB_00858	ADAMTSL5	596	741	1854	910
HGLibB_00859	ADAMTSL5	588	866	970	826
HGLibA_00862	ADAP1	280	317	236	149
HGLibA_00863	ADAP1	1908	2147	4147	3334
HGLibA_00864	ADAP1	468	380	890	491
HGLibB_00860	ADAP1	772	651	2269	1569
HGLibB_00861	ADAP1	547	923	1613	851
HGLibB_00862	ADAP1	1170	1014	2633	2500
HGLibA_00865	ADAP2	139	68	165	236
HGLibA_00866	ADAP2	453	639	419	153
HGLibA_00867	ADAP2	122	60	665	199
HGLibB_00863	ADAP2	2695	2695	5499	7361
HGLibB_00864	ADAP2	1544	1956	2544	1301
HGLibB_00865	ADAP2	863	989	1606	1091
HGLibA_00868	ADAR	969	615	3019	1886
HGLibA_00869	ADAR	1301	807	1830	1032
HGLibA_00870	ADAR	1103	1357	1637	2864
HGLibB_00866	ADAR	2010	2146	4548	2715
HGLibB_00867	ADAR	484	241	1380	994
HGLibB_00868	ADAR	819	1213	1244	340
HGLibA_00871	ADARB1	345	445	524	614
HGLibA_00872	ADARB1	629	899	1257	3245
HGLibA_00873	ADARB1	787	741	2070	1615
HGLibB_00869	ADARB1	1425	1647	3686	4406
HGLibB_00870	ADARB1	1827	1903	4491	4823
HGLibB_00871	ADARB1	489	606	812	367
HGLibA_00874	ADARB2	355	310	411	365
HGLibA_00875	ADARB2	956	1195	3277	3825
HGLibA_00876	ADARB2	1007	1456	1199	1020
HGLibB_00872	ADARB2	809	1071	695	907
HGLibB_00873	ADARB2	919	1129	1380	1469
HGLibB_00874	ADARB2	996	1169	2864	4198
HGLibA_00877	ADAT1	1111	1398	1367	1008
HGLibA_00878	ADAT1	546	669	1457	1866
HGLibA_00879	ADAT1	71	105	147	169
HGLibB_00875	ADAT1	1426	1478	2090	2076
HGLibB_00876	ADAT1	498	499	1714	732
HGLibB_00877	ADAT1	3499	4969	5763	11123
HGLibA_00880	ADAT2	402	347	1855	969
HGLibA_00881	ADAT2	1478	2138	1742	1653
HGLibA_00882	ADAT2	247	286	622	339
HGLibB_00878	ADAT2	1434	1471	1593	3546
HGLibB_00879	ADAT2	707	914	961	619
HGLibB_00880	ADAT2	297	563	471	1398
HGLibA_00883	ADAT3	1015	1511	1987	1624
HGLibA_00884	ADAT3	601	574	1008	767
HGLibA_00885	ADAT3	756	771	1428	1053
HGLibB_00881	ADAT3	1742	1977	3810	2455
HGLibB_00882	ADAT3	196	159	683	315
HGLibB_00883	ADAT3	998	1386	2370	1412
HGLibA_00886	ADC	716	670	1772	1824
HGLibA_00887	ADC	2026	2541	4553	4666
HGLibA_00888	ADC	425	623	1044	1292
HGLibB_00884	ADC	1629	1855	3403	3097
HGLibB_00885	ADC	1739	1568	2764	1549
HGLibB_00886	ADC	1145	1653	2035	3876
HGLibA_00889	ADCK1	1456	1823	2818	3269
HGLibA_00890	ADCK1	208	298	616	2371
HGLibA_00891	ADCK1	786	953	1677	1592
HGLibB_00887	ADCK1	538	507	1317	1382
HGLibB_00888	ADCK1	405	390	1050	485
HGLibB_00889	ADCK1	1066	1390	2298	2629
HGLibA_00892	ADCK2	1072	1046	2307	2292
HGLibA_00893	ADCK2	770	856	1619	825
HGLibA_00894	ADCK2	1834	2037	6259	6671
HGLibB_00890	ADCK2	750	628	743	394
HGLibB_00891	ADCK2	1227	1507	1659	1558
HGLibB_00892	ADCK2	769	948	1734	1888
HGLibA_00895	ADCK3	866	965	1867	738
HGLibA_00896	ADCK3	201	210	520	585
HGLibA_00897	ADCK3	466	533	798	413
HGLibB_00893	ADCK3	1037	815	2206	2420
HGLibB_00894	ADCK3	1725	1709	2078	1997
HGLibB_00895	ADCK3	24	21	120	176
HGLibA_00898	ADCK4	841	830	863	1231
HGLibA_00899	ADCK4	1008	1288	1359	2162
HGLibA_00900	ADCK4	867	1405	1063	512
HGLibB_00896	ADCK4	1734	2561	4272	6964
HGLibB_00897	ADCK4	539	1308	685	324
HGLibB_00898	ADCK4	1095	1386	2422	2376
HGLibA_00901	ADCK5	897	812	1605	896
HGLibA_00902	ADCK5	819	1146	2345	1305
HGLibA_00903	ADCK5	994	1096	940	847
HGLibB_00899	ADCK5	208	116	487	360
HGLibB_00900	ADCK5	1782	1738	3937	2120
HGLibB_00901	ADCK5	3494	4713	5796	4518
HGLibA_00904	ADCY1	405	505	563	579
HGLibA_00905	ADCY1	1747	2401	2924	3572
HGLibA_00906	ADCY1	580	837	796	353
HGLibB_00902	ADCY1	890	853	1610	1299
HGLibB_00903	ADCY1	1021	1137	3270	1801
HGLibB_00904	ADCY1	723	532	2455	2113
HGLibA_00907	ADCY10	807	1114	348	250
HGLibA_00908	ADCY10	778	952	723	1245
HGLibA_00909	ADCY10	451	568	641	404
HGLibB_00905	ADCY10	2051	2020	4640	4488
HGLibB_00906	ADCY10	405	350	1125	673
HGLibB_00907	ADCY10	111	98	1085	1154
HGLibA_00910	ADCY2	1479	1910	2202	2876
HGLibA_00911	ADCY2	633	682	1183	2339
HGLibA_00912	ADCY2	276	263	669	415
HGLibB_00908	ADCY2	2080	2641	3053	5062
HGLibB_00909	ADCY2	2980	3465	5978	5062
HGLibB_00910	ADCY2	1070	1108	1405	1315
HGLibA_00913	ADCY3	1018	1318	3528	2700
HGLibA_00914	ADCY3	1337	1874	2933	3496
HGLibA_00915	ADCY3	503	433	1690	1045
HGLibB_00911	ADCY3	333	351	688	1100
HGLibB_00912	ADCY3	959	1452	2326	2056
HGLibB_00913	ADCY3	2698	3274	3550	6797
HGLibA_00916	ADCY4	43	91	60	63
HGLibA_00917	ADCY4	0	0	216	91
HGLibA_00918	ADCY4	684	833	2587	3891
HGLibB_00914	ADCY4	724	777	1663	3004
HGLibB_00915	ADCY4	520	416	1084	635
HGLibB_00916	ADCY4	439	462	480	1186
HGLibA_00919	ADCY5	402	275	614	2528
HGLibA_00920	ADCY5	751	584	1632	4141
HGLibA_00921	ADCY5	1617	2322	2439	2759
HGLibB_00917	ADCY5	2383	3205	3364	1815
HGLibB_00918	ADCY5	520	407	254	333
HGLibB_00919	ADCY5	753	880	1986	1546
HGLibA_00922	ADCY6	1035	1536	1670	3184
HGLibA_00923	ADCY6	1487	1726	3032	1310
HGLibA_00924	ADCY6	597	843	995	225
HGLibB_00920	ADCY6	1407	1815	2927	3562
HGLibB_00921	ADCY6	760	888	1744	4871
HGLibB_00922	ADCY6	913	1047	1205	2132
HGLibA_00925	ADCY7	416	582	954	658
HGLibA_00926	ADCY7	1019	1679	642	831
HGLibA_00927	ADCY7	436	591	783	1004
HGLibB_00923	ADCY7	1205	1519	2567	1300
HGLibB_00924	ADCY7	729	1183	1843	1378
HGLibB_00925	ADCY7	891	1103	709	773
HGLibA_00928	ADCY8	1194	964	2775	1424
HGLibA_00929	ADCY8	1383	1822	2218	2581
HGLibA_00930	ADCY8	1338	1459	2096	2098
HGLibB_00926	ADCY8	1361	1386	2600	3786
HGLibB_00927	ADCY8	363	364	506	133
HGLibB_00928	ADCY8	1305	1829	2556	1779
HGLibA_00931	ADCY9	953	1050	2035	1944
HGLibA_00932	ADCY9	3200	3325	8794	7518
HGLibA_00933	ADCY9	576	569	1484	1425
HGLibB_00929	ADCY9	558	446	1655	1275
HGLibB_00930	ADCY9	1004	889	2358	1811
HGLibB_00931	ADCY9	1172	971	2088	4135
HGLibA_00934	ADCYAP1	323	175	1237	388
HGLibA_00935	ADCYAP1	899	1397	852	977
HGLibA_00936	ADCYAP1	556	630	1419	2365
HGLibB_00932	ADCYAP1	858	1337	1804	1277
HGLibB_00933	ADCYAP1	780	804	2530	3442
HGLibB_00934	ADCYAP1	1092	1321	1125	777
HGLibA_00937	ADCYAP1R1	486	395	572	274
HGLibA_00938	ADCYAP1R1	157	147	357	1445
HGLibA_00939	ADCYAP1R1	833	922	1855	1708
HGLibB_00935	ADCYAP1R1	819	885	1905	2409
HGLibB_00936	ADCYAP1R1	2013	2524	2981	3846
HGLibB_00937	ADCYAP1R1	1961	2233	3644	4131
HGLibA_00940	ADD1	304	335	1604	1927
HGLibA_00941	ADD1	1547	1645	2435	3196
HGLibA_00942	ADD1	1030	1067	2080	2307
HGLibB_00938	ADD1	614	705	1737	1214
HGLibB_00939	ADD1	190	183	311	286
HGLibB_00940	ADD1	1359	1983	2021	4141
HGLibA_00943	ADD2	0	0	0	0
HGLibA_00944	ADD2	1927	2389	2422	3383
HGLibA_00945	ADD2	1855	1891	3166	2604
HGLibB_00941	ADD2	1436	1515	2098	2339
HGLibB_00942	ADD2	304	381	839	509
HGLibB_00943	ADD2	0	0	0	0
HGLibA_00946	ADD3	592	446	2571	2467
HGLibA_00947	ADD3	863	976	2266	1382
HGLibA_00948	ADD3	412	558	1109	1034
HGLibB_00944	ADD3	2360	2711	4476	4536
HGLibB_00945	ADD3	1268	1711	4157	4874
HGLibB_00946	ADD3	469	582	845	693
HGLibA_00949	ADH1A	295	325	393	357
HGLibA_00950	ADH1A	380	515	566	359
HGLibA_00951	ADH1A	1161	1264	2411	3307
HGLibB_00947	ADH1A	68	95	161	377
HGLibB_00948	ADH1A	1429	1631	1199	1273
HGLibB_00949	ADH1A	391	335	585	702
HGLibA_00952	ADH1B	2608	3417	3076	3908
HGLibA_00953	ADH1B	2092	2600	3843	3073
HGLibA_00954	ADH1B	1904	2383	3413	3593
HGLibB_00950	ADH1B	1722	2297	2311	1446
HGLibB_00951	ADH1B	628	461	1603	1660
HGLibB_00952	ADH1B	1402	1470	4447	4082
HGLibA_00955	ADH4	1387	2164	2907	2502
HGLibA_00956	ADH4	1148	1519	2217	2235
HGLibA_00957	ADH4	414	526	791	251
HGLibB_00953	ADH4	464	724	865	865
HGLibB_00954	ADH4	311	231	1421	798
HGLibB_00955	ADH4	620	852	1970	3559
HGLibA_00958	ADH5	1418	1610	3258	4460
HGLibA_00959	ADH5	529	712	403	603
HGLibA_00960	ADH5	896	973	2442	3100
HGLibB_00956	ADH5	970	1336	2343	1741
HGLibB_00957	ADH5	489	391	2072	1327
HGLibB_00958	ADH5	682	1118	705	768
HGLibA_00961	ADH6	299	225	1127	1316
HGLibA_00962	ADH6	1030	891	2299	1686
HGLibA_00963	ADH6	380	411	272	160
HGLibB_00959	ADH6	133	146	904	1710
HGLibB_00960	ADH6	1221	1523	2333	3286
HGLibB_00961	ADH6	927	1197	1177	1312
HGLibA_00964	ADH7	195	334	320	1189
HGLibA_00965	ADH7	1027	1237	928	464
HGLibA_00966	ADH7	449	549	554	1966
HGLibB_00962	ADH7	717	882	1120	787
HGLibB_00963	ADH7	1867	2488	2920	2980
HGLibB_00964	ADH7	1366	1637	4024	3247
HGLibA_00967	ADHFE1	397	420	844	592
HGLibA_00968	ADHFE1	1034	965	2999	3482
HGLibA_00969	ADHFE1	143	105	304	31
HGLibB_00965	ADHFE1	167	237	300	129
HGLibB_00966	ADHFE1	198	211	382	1975
HGLibB_00967	ADHFE1	773	996	1325	1615
HGLibA_00970	ADI1	836	670	2057	2501
HGLibA_00971	ADI1	1604	2458	3428	2214
HGLibA_00972	ADI1	456	724	1416	1556
HGLibB_00968	ADI1	576	390	937	728
HGLibB_00969	ADI1	362	175	436	281
HGLibB_00970	ADI1	383	382	971	721
HGLibA_00973	ADIG	746	1027	1735	3818
HGLibA_00974	ADIG	443	609	544	635
HGLibA_00975	ADIG	1121	1253	1548	2686
HGLibB_00971	ADIG	47	15	339	305
HGLibB_00972	ADIG	631	567	1946	1092
HGLibB_00973	ADIG	266	425	573	901
HGLibA_00976	ADIPOQ	470	344	1167	1059
HGLibA_00977	ADIPOQ	852	846	3100	3959
HGLibA_00978	ADIPOQ	1173	1441	3113	1788
HGLibB_00974	ADIPOQ	766	1121	1467	1533
HGLibB_00975	ADIPOQ	131	268	226	179
HGLibB_00976	ADIPOQ	1455	1327	2851	1886
HGLibA_00979	ADIPOR1	559	690	2350	1995
HGLibA_00980	ADIPOR1	769	1206	1906	1836
HGLibA_00981	ADIPOR1	393	373	861	675
HGLibB_00977	ADIPOR1	344	374	849	738
HGLibB_00978	ADIPOR1	83	54	198	32
HGLibB_00979	ADIPOR1	715	698	1713	1602
HGLibA_00982	ADIPOR2	787	677	1141	932
HGLibA_00983	ADIPOR2	1997	2303	4217	3708
HGLibA_00984	ADIPOR2	660	1196	1242	887
HGLibB_00980	ADIPOR2	1902	2449	3108	2482
HGLibB_00981	ADIPOR2	1709	2297	4878	5651
HGLibB_00982	ADIPOR2	491	832	1485	1546
HGLibA_00985	ADIRF	532	445	651	716
HGLibA_00986	ADIRF	2150	2950	2685	2852
HGLibA_00987	ADIRF	726	658	1713	2082
HGLibB_00983	ADIRF	1133	1235	819	1075
HGLibB_00984	ADIRF	725	805	1712	710
HGLibB_00985	ADIRF	871	1302	2540	3654
HGLibA_00988	ADK	1013	629	1433	995
HGLibA_00989	ADK	736	761	1035	1006
HGLibA_00990	ADK	884	1625	1084	1988
HGLibB_00986	ADK	1590	1666	1660	1297
HGLibB_00987	ADK	1022	1354	2075	2565
HGLibB_00988	ADK	382	379	916	997
HGLibA_00991	ADM	648	501	2336	2984
HGLibA_00992	ADM	1311	1669	2314	2081
HGLibA_00993	ADM	990	1120	1600	1310
HGLibB_00989	ADM	1511	1324	2419	1568
HGLibB_00990	ADM	575	777	1654	2121
HGLibB_00991	ADM	613	780	1091	429
HGLibA_00994	ADM2	436	511	500	587
HGLibA_00995	ADM2	79	112	0	0
HGLibA_00996	ADM2	388	218	632	496
HGLibB_00992	ADM2	496	619	1677	1118
HGLibB_00993	ADM2	1907	2556	3733	2241
HGLibB_00994	ADM2	229	333	1072	867
HGLibA_00997	ADM5	264	263	828	1107
HGLibA_00998	ADM5	1035	1056	1405	1450
HGLibA_00999	ADM5	21	39	162	191
HGLibB_00995	ADM5	1822	2504	4694	4798
HGLibB_00996	ADM5	383	422	549	238
HGLibB_00997	ADM5	18	9	136	1
HGLibA_01000	ADNP	234	197	179	233
HGLibA_01001	ADNP	1340	1314	3405	4766
HGLibA_01002	ADNP	178	175	228	211
HGLibB_00998	ADNP	1058	1185	1755	2128
HGLibB_00999	ADNP	1763	2278	3276	4681
HGLibB_01000	ADNP	45	28	317	211
HGLibA_01003	ADNP2	1965	2472	4765	4174
HGLibA_01004	ADNP2	54	74	593	363
HGLibA_01005	ADNP2	449	569	848	799
HGLibB_01001	ADNP2	823	751	1182	641
HGLibB_01002	ADNP2	30	9	74	262
HGLibB_01003	ADNP2	1016	1003	1923	1952
HGLibA_01006	ADO	244	308	1679	324
HGLibA_01007	ADO	636	732	586	114
HGLibA_01008	ADO	303	303	235	564
HGLibB_01004	ADO	711	938	918	1051
HGLibB_01005	ADO	1407	1800	1428	3600
HGLibB_01006	ADO	937	973	1055	2337
HGLibA_01009	ADORA1	27	35	511	158
HGLibA_01010	ADORA1	721	1042	1308	1006
HGLibA_01011	ADORA1	1448	1985	3651	5123
HGLibB_01007	ADORA1	1191	1638	3633	4009
HGLibB_01008	ADORA1	902	1096	1354	1069
HGLibB_01009	ADORA1	1143	1549	2252	2264
HGLibA_01012	ADORA2A	1296	1618	2310	928
HGLibA_01013	ADORA2A	970	1293	2239	1339
HGLibA_01014	ADORA2A	936	853	2002	989
HGLibB_01010	ADORA2A	706	548	2120	1425
HGLibB_01011	ADORA2A	1149	1020	1931	1404
HGLibB_01012	ADORA2A	851	867	1935	2932
HGLibA_01015	ADORA2B	722	906	703	2496
HGLibA_01016	ADORA2B	480	729	1403	667
HGLibA_01017	ADORA2B	1619	2120	3127	2135
HGLibB_01013	ADORA2B	474	535	692	1096
HGLibB_01014	ADORA2B	1582	2477	3259	4278
HGLibB_01015	ADORA2B	846	1101	1637	1667
HGLibA_01018	ADORA3	1188	1213	2477	2368
HGLibA_01019	ADORA3	727	412	1441	1379
HGLibA_01020	ADORA3	387	334	610	369
HGLibB_01016	ADORA3	822	1077	1093	1029
HGLibB_01017	ADORA3	483	743	746	561
HGLibB_01018	ADORA3	1322	1801	1352	1655
HGLibA_01021	ADPGK	1199	1449	1999	2311
HGLibA_01022	ADPGK	1613	1739	4642	2572
HGLibA_01023	ADPGK	781	1055	1784	1375
HGLibB_01019	ADPGK	473	215	1398	2207
HGLibB_01020	ADPGK	527	424	1752	734
HGLibB_01021	ADPGK	1203	1560	2331	2055
HGLibA_01024	ADPRH	359	239	760	465
HGLibA_01025	ADPRH	665	794	1479	1874
HGLibA_01026	ADPRH	103	47	621	488
HGLibB_01022	ADPRH	719	929	876	1582
HGLibB_01023	ADPRH	496	739	606	192
HGLibB_01024	ADPRH	386	461	399	494
HGLibA_01027	ADPRHL1	684	648	1095	1357
HGLibA_01028	ADPRHL1	1339	1675	3480	3612
HGLibA_01029	ADPRHL1	1042	1006	2678	2730
HGLibB_01025	ADPRHL1	307	677	167	265
HGLibB_01026	ADPRHL1	339	325	507	662
HGLibB_01027	ADPRHL1	1397	1761	3371	4625
HGLibA_01030	ADPRHL2	1860	2456	3854	3657
HGLibA_01031	ADPRHL2	1020	1508	1284	2560
HGLibA_01032	ADPRHL2	985	921	2862	3176
HGLibB_01028	ADPRHL2	522	670	1385	911
HGLibB_01029	ADPRHL2	327	300	580	482
HGLibB_01030	ADPRHL2	528	631	964	794
HGLibA_01033	ADPRM	780	732	2049	1982
HGLibA_01034	ADPRM	417	390	1145	2162
HGLibA_01035	ADPRM	583	595	626	632
HGLibB_01031	ADPRM	685	808	1236	2923
HGLibB_01032	ADPRM	571	1068	705	991
HGLibB_01033	ADPRM	868	903	2233	2394
HGLibA_01036	ADRA1A	302	472	1052	2818
HGLibA_01037	ADRA1A	1616	1812	5075	3750
HGLibA_01038	ADRA1A	12	57	178	149
HGLibB_01034	ADRA1A	1463	2355	2719	1427
HGLibB_01035	ADRA1A	616	693	1072	868
HGLibB_01036	ADRA1A	739	371	2121	1269
HGLibA_01039	ADRA1B	2361	3011	4601	8916
HGLibA_01040	ADRA1B	309	554	540	564
HGLibA_01041	ADRA1B	429	533	1059	2205
HGLibB_01037	ADRA1B	1487	1168	3419	3651
HGLibB_01038	ADRA1B	1728	1842	3028	2931
HGLibB_01039	ADRA1B	498	613	1114	486
HGLibA_01042	ADRA1D	1308	1877	1762	1582
HGLibA_01043	ADRA1D	1866	2049	2859	1807
HGLibA_01044	ADRA1D	335	244	776	1266
HGLibB_01040	ADRA1D	953	809	2931	2120
HGLibB_01041	ADRA1D	555	769	970	651
HGLibB_01042	ADRA1D	885	1136	1833	973
HGLibA_01045	ADRA2A	350	253	1487	1516
HGLibA_01046	ADRA2A	714	1011	2174	2235
HGLibA_01047	ADRA2A	1225	1179	2065	1157
HGLibB_01043	ADRA2A	167	154	1198	698
HGLibB_01044	ADRA2A	751	993	2802	4835
HGLibB_01045	ADRA2A	476	530	1774	1096
HGLibA_01048	ADRA2B	388	324	912	868
HGLibA_01049	ADRA2B	979	916	1983	867
HGLibA_01050	ADRA2B	792	1104	1494	491
HGLibB_01046	ADRA2B	262	315	260	314
HGLibB_01047	ADRA2B	2939	4082	3924	5388
HGLibB_01048	ADRA2B	873	883	2290	2046
HGLibA_01051	ADRA2C	404	311	561	631
HGLibA_01052	ADRA2C	413	633	354	1242
HGLibA_01053	ADRA2C	1111	954	1711	1825
HGLibB_01049	ADRA2C	726	746	638	714
HGLibB_01050	ADRA2C	1209	1201	3145	3810
HGLibB_01051	ADRA2C	262	509	365	238
HGLibA_01054	ADRB1	1227	1377	1541	909
HGLibA_01055	ADRB1	418	300	373	1398
HGLibA_01056	ADRB1	323	508	638	1255
HGLibB_01052	ADRB1	487	516	1439	1286
HGLibB_01053	ADRB1	1158	1629	2380	1940
HGLibB_01054	ADRB1	646	594	2240	2199
HGLibA_01057	ADRB2	695	729	699	943
HGLibA_01058	ADRB2	1607	1800	2925	2939
HGLibA_01059	ADRB2	265	301	421	192
HGLibB_01055	ADRB2	1414	1327	2732	2286
HGLibB_01056	ADRB2	2940	4209	5253	4839
HGLibB_01057	ADRB2	326	248	1262	767
HGLibA_01060	ADRB3	764	739	3809	1688
HGLibA_01061	ADRB3	336	268	570	467
HGLibA_01062	ADRB3	393	752	855	350
HGLibB_01058	ADRB3	2066	2730	4511	3921
HGLibB_01059	ADRB3	1311	1516	1898	2090
HGLibB_01060	ADRB3	471	370	1558	938
HGLibA_01063	ADRBK1	904	626	1625	812
HGLibA_01064	ADRBK1	495	402	1219	1126
HGLibA_01065	ADRBK1	175	68	110	312
HGLibB_01061	ADRBK1	734	948	1301	1016
HGLibB_01062	ADRBK1	632	949	1195	1968
HGLibB_01063	ADRBK1	323	292	759	188
HGLibA_01066	ADRBK2	755	702	1215	646
HGLibA_01067	ADRBK2	660	935	448	401
HGLibA_01068	ADRBK2	428	592	751	225
HGLibB_01064	ADRBK2	620	1093	1238	1393
HGLibB_01065	ADRBK2	1589	2061	2696	3358
HGLibB_01066	ADRBK2	285	390	754	1500
HGLibA_01069	ADRM1	1295	1735	2368	1686
HGLibA_01070	ADRM1	821	770	2498	3529
HGLibA_01071	ADRM1	96	38	72	15
HGLibB_01067	ADRM1	1568	2185	3035	2979
HGLibB_01068	ADRM1	1393	1542	3113	2642
HGLibB_01069	ADRM1	857	748	3357	2108
HGLibA_01072	ADSL	961	1426	3179	3185
HGLibA_01073	ADSL	475	654	676	230
HGLibA_01074	ADSL	1414	1524	2768	1981
HGLibB_01070	ADSL	959	990	1703	727
HGLibB_01071	ADSL	707	988	1771	1005
HGLibB_01072	ADSL	2609	2701	6354	5774
HGLibA_01075	ADSS	470	852	370	590
HGLibA_01076	ADSS	444	636	238	192
HGLibA_01077	ADSS	850	889	1001	1266
HGLibB_01073	ADSS	1378	1004	3870	2155
HGLibB_01074	ADSS	456	525	970	716
HGLibB_01075	ADSS	87	15	122	8
HGLibA_01078	ADSSL1	264	119	1148	530
HGLibA_01079	ADSSL1	3034	2973	7244	5651
HGLibA_01080	ADSSL1	733	820	1696	2071
HGLibB_01076	ADSSL1	1855	2718	4485	4076
HGLibB_01077	ADSSL1	829	1005	1013	992
HGLibB_01078	ADSSL1	1437	1402	2293	1496
HGLibA_01081	ADTRP	336	515	678	677
HGLibA_01082	ADTRP	1039	1279	1543	1734
HGLibA_01083	ADTRP	1504	1274	2840	2301
HGLibB_01079	ADTRP	1019	825	1607	1901
HGLibB_01080	ADTRP	134	250	158	267
HGLibB_01081	ADTRP	680	781	1262	2718
HGLibA_01084	AEBP1	376	370	940	737
HGLibA_01085	AEBP1	73	62	865	769
HGLibA_01086	AEBP1	596	603	836	1385
HGLibB_01082	AEBP1	425	490	1881	1046
HGLibB_01083	AEBP1	542	441	1675	2062
HGLibB_01084	AEBP1	802	826	994	496
HGLibA_01087	AEBP2	485	473	524	676
HGLibA_01088	AEBP2	503	587	1512	560
HGLibA_01089	AEBP2	309	313	563	819
HGLibB_01085	AEBP2	468	368	1548	1964
HGLibB_01086	AEBP2	480	749	462	1055
HGLibB_01087	AEBP2	1658	2357	1596	2183
HGLibA_01090	AEN	1172	1660	3594	2730
HGLibA_01091	AEN	267	368	407	883
HGLibA_01092	AEN	1639	1879	2071	2138
HGLibB_01088	AEN	502	508	518	394
HGLibB_01089	AEN	6	13	34	189
HGLibB_01090	AEN	1471	1357	3175	4140
HGLibA_01093	AES	1206	1836	2174	2510
HGLibA_01094	AES	399	476	1402	904
HGLibA_01095	AES	1389	1867	1961	1193
HGLibB_01091	AES	248	148	780	1063
HGLibB_01092	AES	405	427	970	2051
HGLibB_01093	AES	509	569	926	794
HGLibA_01096	AFAP1	1275	1857	2155	2809
HGLibA_01097	AFAP1	460	383	817	543
HGLibA_01098	AFAP1	939	970	1387	1197
HGLibB_01094	AFAP1	645	951	681	266
HGLibB_01095	AFAP1	122	50	645	504
HGLibB_01096	AFAP1	278	342	946	438
HGLibA_01099	AFAP1L1	602	400	1203	1859
HGLibA_01100	AFAP1L1	752	783	1555	1402
HGLibA_01101	AFAP1L1	807	1593	874	509
HGLibB_01097	AFAP1L1	909	985	2509	1136
HGLibB_01098	AFAP1L1	715	450	869	1218
HGLibB_01099	AFAP1L1	1165	1761	3873	3966
HGLibA_01102	AFAP1L2	544	446	1376	1844
HGLibA_01103	AFAP1L2	551	984	533	353
HGLibA_01104	AFAP1L2	1618	1963	2772	3136
HGLibB_01100	AFAP1L2	1230	1163	3076	2879
HGLibB_01101	AFAP1L2	825	849	1240	1262
HGLibB_01102	AFAP1L2	901	1027	1510	2073
HGLibA_01105	AFF1	1130	1682	3105	2090
HGLibA_01106	AFF1	1691	1787	3515	3337
HGLibA_01107	AFF1	71	60	153	74
HGLibB_01103	AFF1	1026	1008	1692	1120
HGLibB_01104	AFF1	646	560	1338	1115
HGLibB_01105	AFF1	2912	3730	4985	7911
HGLibA_01108	AFF2	456	640	1478	1599
HGLibA_01109	AFF2	267	327	1222	1592
HGLibA_01110	AFF2	809	1224	589	1050
HGLibB_01106	AFF2	778	966	2310	2025
HGLibB_01107	AFF2	1581	1402	3606	3620
HGLibB_01108	AFF2	559	620	599	210
HGLibA_01111	AFF3	195	198	198	17
HGLibA_01112	AFF3	1425	1900	2036	2946
HGLibA_01113	AFF3	1216	1642	2137	3384
HGLibB_01109	AFF3	1343	2050	2246	3178
HGLibB_01110	AFF3	878	911	2255	2011
HGLibB_01111	AFF3	1204	1773	2073	3787
HGLibA_01114	AFF4	615	1012	1126	942
HGLibA_01115	AFF4	160	75	382	108
HGLibA_01116	AFF4	1245	1742	4374	3986
HGLibB_01112	AFF4	863	959	2293	1860
HGLibB_01113	AFF4	1526	2302	2618	2658
HGLibB_01114	AFF4	677	722	882	757
HGLibA_01117	AFG3L2	339	318	197	679
HGLibA_01118	AFG3L2	338	399	952	771
HGLibA_01119	AFG3L2	741	534	1455	649
HGLibB_01115	AFG3L2	1434	1759	2426	2282
HGLibB_01116	AFG3L2	3352	4138	6228	6219
HGLibB_01117	AFG3L2	586	721	1983	1282
HGLibA_01120	AFM	239	123	818	618
HGLibA_01121	AFM	1544	1483	3803	2604
HGLibA_01122	AFM	935	1039	1510	2022
HGLibB_01118	AFM	275	143	301	322
HGLibB_01119	AFM	182	207	662	1640
HGLibB_01120	AFM	423	425	822	929
HGLibA_01123	AFMID	119	66	416	917
HGLibA_01124	AFMID	807	919	982	1315
HGLibA_01125	AFMID	1000	1248	2703	2678
HGLibB_01121	AFMID	356	273	1727	628
HGLibB_01122	AFMID	718	833	2666	1866
HGLibB_01123	AFMID	310	314	558	296
HGLibA_01126	AFP	734	874	1991	1532
HGLibA_01127	AFP	2083	2131	4280	3987
HGLibA_01128	AFP	313	443	1238	1570
HGLibB_01124	AFP	637	871	871	411
HGLibB_01125	AFP	270	352	63	1071
HGLibB_01126	AFP	638	758	1077	806
HGLibA_01129	AFTPH	203	143	780	1319
HGLibA_01130	AFTPH	989	1030	2703	2129
HGLibA_01131	AFTPH	1178	1228	3682	3874
HGLibB_01127	AFTPH	737	888	1600	2584
HGLibB_01128	AFTPH	849	987	2201	1296
HGLibB_01129	AFTPH	890	944	1745	1802
HGLibA_01132	AGA	293	419	449	71
HGLibA_01133	AGA	1341	1622	3010	3555
HGLibA_01134	AGA	350	427	674	287
HGLibB_01130	AGA	253	378	125	76
HGLibB_01131	AGA	1364	1451	1933	1540
HGLibB_01132	AGA	1008	1496	3695	2337
HGLibA_01135	AGAP1	1944	2536	2622	2877
HGLibA_01136	AGAP1	479	681	1075	1064
HGLibA_01137	AGAP1	293	237	868	978
HGLibB_01133	AGAP1	354	308	1296	685
HGLibB_01134	AGAP1	927	1083	2872	1769
HGLibB_01135	AGAP1	1170	1632	2323	2085
HGLibA_01138	AGAP11	856	726	3587	2940
HGLibA_01139	AGAP11	2002	2674	5293	5005
HGLibA_01140	AGAP11	602	583	1163	673
HGLibB_01136	AGAP11	1997	2838	3499	3664
HGLibB_01137	AGAP11	1278	1094	2578	3449
HGLibB_01138	AGAP11	881	1169	1401	1041
HGLibA_01141	AGAP2	703	778	1857	2322
HGLibA_01142	AGAP2	633	770	1149	965
HGLibA_01143	AGAP2	1103	1412	2259	1798
HGLibB_01139	AGAP2	189	79	364	114
HGLibB_01140	AGAP2	251	177	875	2134
HGLibB_01141	AGAP2	2170	2553	5475	5694
HGLibA_01144	AGAP3	789	991	1337	1037
HGLibA_01145	AGAP3	1064	1155	2055	3666
HGLibA_01146	AGAP3	940	820	1581	1252
HGLibB_01142	AGAP3	6	0	0	18
HGLibB_01143	AGAP3	1176	1159	1264	1077
HGLibB_01144	AGAP3	595	630	2105	788
HGLibA_01147	AGAP4	0	0	0	0
HGLibA_01148	AGAP4	0	0	0	0
HGLibA_01149	AGAP4	0	0	0	0
HGLibB_01145	AGAP4	0	0	0	0
HGLibB_01146	AGAP4	0	0	0	0
HGLibB_01147	AGAP4	0	0	0	0
HGLibA_01150	AGAP5	533	481	1202	1078
HGLibA_01151	AGAP5	0	0	0	0
HGLibA_01152	AGAP5	0	0	0	0
HGLibB_01148	AGAP5	0	0	0	0
HGLibB_01149	AGAP5	0	0	0	0
HGLibB_01150	AGAP5	0	0	0	0
HGLibA_01153	AGAP6	478	351	986	638
HGLibA_01154	AGAP6	254	217	549	677
HGLibA_01155	AGAP6	0	0	0	0
HGLibB_01151	AGAP6	0	0	0	0
HGLibB_01152	AGAP6	652	644	738	925
HGLibB_01153	AGAP6	0	0	0	0
HGLibA_01156	AGAP7	0	0	0	0
HGLibA_01157	AGAP7	0	0	0	0
HGLibA_01158	AGAP7	0	0	0	0
HGLibB_01154	AGAP7	0	0	0	0
HGLibB_01155	AGAP7	0	0	0	0
HGLibB_01156	AGAP7	0	0	0	0
HGLibA_01159	AGAP8	0	0	0	0
HGLibA_01160	AGAP8	0	0	0	0
HGLibA_01161	AGAP8	0	0	0	0
HGLibB_01157	AGAP8	0	0	0	0
HGLibB_01158	AGAP8	0	0	0	0
HGLibB_01159	AGAP8	0	0	0	0
HGLibA_01162	AGAP9	0	0	0	0
HGLibA_01163	AGAP9	262	302	1212	409
HGLibA_01164	AGAP9	416	245	743	243
HGLibB_01160	AGAP9	0	0	0	0
HGLibB_01161	AGAP9	0	0	0	0
HGLibB_01162	AGAP9	0	0	0	0
HGLibA_01165	AGBL1	1791	2323	3004	2823
HGLibA_01166	AGBL1	761	897	1683	1599
HGLibA_01167	AGBL1	402	517	837	362
HGLibB_01163	AGBL1	1894	2373	3622	2376
HGLibB_01164	AGBL1	667	626	1634	2066
HGLibB_01165	AGBL1	752	890	2313	1989
HGLibA_01168	AGBL2	331	352	1536	604
HGLibA_01169	AGBL2	706	947	1245	1712
HGLibA_01170	AGBL2	1177	1281	2421	2333
HGLibB_01166	AGBL2	1049	1293	2084	1573
HGLibB_01167	AGBL2	666	559	817	876
HGLibB_01168	AGBL2	1787	1589	3122	2679
HGLibA_01171	AGBL3	1599	1858	2702	1058
HGLibA_01172	AGBL3	1796	2656	3571	4479
HGLibA_01173	AGBL3	1558	2247	1542	4741
HGLibB_01169	AGBL3	965	1140	1599	851
HGLibB_01170	AGBL3	1992	1910	2370	2901
HGLibB_01171	AGBL3	442	470	846	731
HGLibA_01174	AGBL4	804	769	1119	3417
HGLibA_01175	AGBL4	682	870	2451	1650
HGLibA_01176	AGBL4	294	380	1094	773
HGLibB_01172	AGBL4	569	582	1034	627
HGLibB_01173	AGBL4	1539	1519	1860	1140
HGLibB_01174	AGBL4	416	921	1454	668
HGLibA_01177	AGBL5	1764	2837	4602	3768
HGLibA_01178	AGBL5	310	495	762	1344
HGLibA_01179	AGBL5	658	1047	994	1003
HGLibB_01175	AGBL5	254	337	902	197
HGLibB_01176	AGBL5	547	553	1384	1359
HGLibB_01177	AGBL5	2448	2766	3914	3395
HGLibA_01180	AGER	1904	1876	4105	5754
HGLibA_01181	AGER	1264	1394	1802	339
HGLibA_01182	AGER	568	675	1331	1199
HGLibB_01178	AGER	818	929	1993	1364
HGLibB_01179	AGER	1371	1426	1339	1883
HGLibB_01180	AGER	551	508	1028	1623
HGLibA_01183	AGFG1	57	70	234	59
HGLibA_01184	AGFG1	633	868	1840	3128
HGLibA_01185	AGFG1	1064	895	1579	2236
HGLibB_01181	AGFG1	286	250	643	517
HGLibB_01182	AGFG1	920	1101	2007	1820
HGLibB_01183	AGFG1	3172	4217	4688	7425
HGLibA_01186	AGFG2	1497	1771	2336	1994
HGLibA_01187	AGFG2	796	847	2348	3126
HGLibA_01188	AGFG2	306	436	716	355
HGLibB_01184	AGFG2	566	820	834	748
HGLibB_01185	AGFG2	247	276	348	155
HGLibB_01186	AGFG2	524	671	1584	714
HGLibA_01189	AGGF1	567	499	1051	737
HGLibA_01190	AGGF1	481	696	1604	1514
HGLibA_01191	AGGF1	695	1034	1258	875
HGLibB_01187	AGGF1	1233	1714	2664	2477
HGLibB_01188	AGGF1	441	529	1195	575
HGLibB_01189	AGGF1	539	621	1233	732
HGLibA_01192	AGK	1429	1794	2343	2564
HGLibA_01193	AGK	1021	1088	1980	2228
HGLibA_01194	AGK	1790	1782	3364	3663
HGLibB_01190	AGK	2144	2818	4557	4260
HGLibB_01191	AGK	674	800	1065	662
HGLibB_01192	AGK	354	358	723	1102
HGLibA_01195	AGL	350	397	567	505
HGLibA_01196	AGL	604	624	864	1433
HGLibA_01197	AGL	1046	982	1836	1940
HGLibB_01193	AGL	1321	1198	3253	2522
HGLibB_01194	AGL	1388	1582	3945	4254
HGLibB_01195	AGL	794	906	1995	2111
HGLibA_01198	AGMAT	1666	2694	1450	2328
HGLibA_01199	AGMAT	1339	1487	1759	2951
HGLibA_01200	AGMAT	490	691	1702	1222
HGLibB_01196	AGMAT	1333	1651	2793	2251
HGLibB_01197	AGMAT	1548	1944	2067	1445
HGLibB_01198	AGMAT	824	1327	1108	1677
HGLibA_01201	AGMO	777	1159	2118	1559
HGLibA_01202	AGMO	1908	2313	2563	2539
HGLibA_01203	AGMO	177	66	910	572
HGLibB_01199	AGMO	1088	1409	3199	3768
HGLibB_01200	AGMO	1491	1950	2137	2829
HGLibB_01201	AGMO	465	413	388	1194
HGLibA_01204	AGO1	1514	1391	3201	3908
HGLibA_01205	AGO1	1390	2162	562	837
HGLibA_01206	AGO1	168	128	604	601
HGLibB_01202	AGO1	554	558	1465	509
HGLibB_01203	AGO1	222	246	371	151
HGLibB_01204	AGO1	746	815	1364	857
HGLibA_01207	AGO2	457	303	1172	543
HGLibA_01208	AGO2	472	627	1298	1108
HGLibA_01209	AGO2	318	283	683	257
HGLibB_01205	AGO2	674	952	1025	1437
HGLibB_01206	AGO2	1070	916	2466	1263
HGLibB_01207	AGO2	242	162	484	495
HGLibA_01210	AGO3	458	211	1312	790
HGLibA_01211	AGO3	588	389	761	913
HGLibA_01212	AGO3	757	514	1321	1615
HGLibB_01208	AGO3	1664	1775	3768	3390
HGLibB_01209	AGO3	1124	898	2094	1604
HGLibB_01210	AGO3	797	744	1497	1830
HGLibA_01213	AGO4	575	604	1104	589
HGLibA_01214	AGO4	790	956	1306	2263
HGLibA_01215	AGO4	771	644	1198	1630
HGLibB_01211	AGO4	839	758	2070	2601
HGLibB_01212	AGO4	623	616	1299	3679
HGLibB_01213	AGO4	76	212	135	28
HGLibA_01216	AGPAT1	1147	1503	1892	1336
HGLibA_01217	AGPAT1	1326	1523	1294	1144
HGLibA_01218	AGPAT1	1326	1337	1516	1411
HGLibB_01214	AGPAT1	647	872	1672	1820
HGLibB_01215	AGPAT1	1697	1968	2359	2808
HGLibB_01216	AGPAT1	1606	1984	3003	1749
HGLibA_01219	AGPAT2	404	212	321	675
HGLibA_01220	AGPAT2	547	822	1400	1459
HGLibA_01221	AGPAT2	1082	1031	2845	2348
HGLibB_01217	AGPAT2	816	675	1622	2036
HGLibB_01218	AGPAT2	419	344	738	746
HGLibB_01219	AGPAT2	1110	1534	1909	1332
HGLibA_01222	AGPAT3	1349	2524	1767	2168
HGLibA_01223	AGPAT3	1510	1852	3190	4121
HGLibA_01224	AGPAT3	1133	1576	2881	3264
HGLibB_01220	AGPAT3	2218	2724	4272	4578
HGLibB_01221	AGPAT3	565	647	1032	1495
HGLibB_01222	AGPAT3	337	282	1085	2538
HGLibA_01225	AGPAT4	1828	2579	2824	2163
HGLibA_01226	AGPAT4	681	948	971	1348
HGLibA_01227	AGPAT4	189	113	767	239
HGLibB_01223	AGPAT4	818	950	1744	1532
HGLibB_01224	AGPAT4	720	983	1640	1046
HGLibB_01225	AGPAT4	951	1132	1873	3037
HGLibA_01228	AGPAT5	381	728	913	594
HGLibA_01229	AGPAT5	915	943	1259	1258
HGLibA_01230	AGPAT5	61	24	64	10
HGLibB_01226	AGPAT5	112	52	264	99
HGLibB_01227	AGPAT5	1464	1561	892	2961
HGLibB_01228	AGPAT5	1926	2266	4452	4310
HGLibA_01231	AGPAT6	1293	1335	1118	908
HGLibA_01232	AGPAT6	773	871	1562	896
HGLibA_01233	AGPAT6	462	698	1261	803
HGLibB_01229	AGPAT6	1193	1605	1167	1102
HGLibB_01230	AGPAT6	859	1349	677	896
HGLibB_01231	AGPAT6	568	731	515	204
HGLibA_01234	AGPAT9	389	255	645	998
HGLibA_01235	AGPAT9	623	684	1510	2976
HGLibA_01236	AGPAT9	878	1433	834	1054
HGLibB_01232	AGPAT9	1060	1255	2087	3767
HGLibB_01233	AGPAT9	692	819	883	663
HGLibB_01234	AGPAT9	1544	1791	4484	4732
HGLibA_01237	AGPHD1	0	0	0	0
HGLibA_01238	AGPHD1	345	370	1547	1559
HGLibA_01239	AGPHD1	0	0	0	0
HGLibB_01235	AGPHD1	0	0	0	0
HGLibB_01236	AGPHD1	1066	1271	3056	3245
HGLibB_01237	AGPHD1	0	0	0	0
HGLibA_01240	AGPS	553	626	1434	1813
HGLibA_01241	AGPS	1405	2451	2766	1749
HGLibA_01242	AGPS	866	1140	1850	848
HGLibB_01238	AGPS	1751	2025	3563	2976
HGLibB_01239	AGPS	530	450	2100	2955
HGLibB_01240	AGPS	343	414	876	427
HGLibA_01243	AGR2	1574	2175	2770	3521
HGLibA_01244	AGR2	311	188	1475	757
HGLibA_01245	AGR2	737	799	1165	369
HGLibB_01241	AGR2	178	137	370	297
HGLibB_01242	AGR2	674	817	1064	584
HGLibB_01243	AGR2	1420	1835	1743	1055
HGLibA_01246	AGR3	1039	976	1769	2402
HGLibA_01247	AGR3	708	978	1587	971
HGLibA_01248	AGR3	866	1225	1560	1747
HGLibB_01244	AGR3	989	1373	1307	1870
HGLibB_01245	AGR3	1524	2607	3468	2763
HGLibB_01246	AGR3	420	387	497	1458
HGLibA_01249	AGRN	742	948	1914	413
HGLibA_01250	AGRN	1319	1623	2297	1885
HGLibA_01251	AGRN	330	254	1105	564
HGLibB_01247	AGRN	993	1254	1621	4062
HGLibB_01248	AGRN	308	596	615	994
HGLibB_01249	AGRN	531	750	691	447
HGLibA_01252	AGRP	1279	1573	4254	2506
HGLibA_01253	AGRP	669	807	2194	1138
HGLibA_01254	AGRP	1234	1661	3042	2895
HGLibB_01250	AGRP	732	1078	1642	1904
HGLibB_01251	AGRP	787	621	1888	1030
HGLibB_01252	AGRP	336	280	1094	809
HGLibA_01255	AGT	1288	1714	2756	2392
HGLibA_01256	AGT	596	989	620	695
HGLibA_01257	AGT	139	91	193	586
HGLibB_01253	AGT	1521	1867	2775	3530
HGLibB_01254	AGT	774	1002	1444	664
HGLibB_01255	AGT	1165	1383	3670	1771
HGLibA_01258	AGTPBP1	1164	1552	3188	4317
HGLibA_01259	AGTPBP1	1040	1245	1205	2524
HGLibA_01260	AGTPBP1	691	942	927	1442
HGLibB_01256	AGTPBP1	2296	2449	4557	2803
HGLibB_01257	AGTPBP1	738	992	2208	2011
HGLibB_01258	AGTPBP1	520	455	747	1945
HGLibA_01261	AGTR1	1006	1247	1377	3185
HGLibA_01262	AGTR1	1018	1051	1540	1187
HGLibA_01263	AGTR1	661	594	2292	2037
HGLibB_01259	AGTR1	350	307	245	149
HGLibB_01260	AGTR1	787	1041	1107	1630
HGLibB_01261	AGTR1	102	67	232	1106
HGLibA_01264	AGTR2	669	895	1570	1891
HGLibA_01265	AGTR2	1000	1534	2607	1706
HGLibA_01266	AGTR2	1276	1554	2414	1900
HGLibB_01262	AGTR2	807	1190	2495	1471
HGLibB_01263	AGTR2	746	793	2531	2402
HGLibB_01264	AGTR2	992	942	1931	2319
HGLibA_01267	AGTRAP	227	165	241	928
HGLibA_01268	AGTRAP	2156	2698	2352	2222
HGLibA_01269	AGTRAP	525	469	612	385
HGLibB_01265	AGTRAP	842	1605	1435	1153
HGLibB_01266	AGTRAP	1455	1860	2211	2432
HGLibB_01267	AGTRAP	1446	2457	3433	3719
HGLibA_01270	AGXT	125	73	533	691
HGLibA_01271	AGXT	1064	973	2776	2863
HGLibA_01272	AGXT	161	136	343	486
HGLibB_01268	AGXT	875	1064	2971	2609
HGLibB_01269	AGXT	462	552	1274	987
HGLibB_01270	AGXT	749	943	676	1059
HGLibA_01273	AGXT2	475	469	530	922
HGLibA_01274	AGXT2	336	173	829	928
HGLibA_01275	AGXT2	1207	1320	2343	833
HGLibB_01271	AGXT2	1718	2081	2915	1772
HGLibB_01272	AGXT2	743	751	2855	2584
HGLibB_01273	AGXT2	472	546	1488	995
HGLibA_01276	AGXT2L1	0	0	0	0
HGLibA_01277	AGXT2L1	1489	1541	3700	3810
HGLibA_01278	AGXT2L1	0	0	0	0
HGLibB_01274	AGXT2L1	1610	1866	1636	2740
HGLibB_01275	AGXT2L1	236	386	640	1104
HGLibB_01276	AGXT2L1	1450	1892	4805	4868
HGLibA_01279	AGXT2L2	0	0	0	0
HGLibA_01280	AGXT2L2	0	0	0	0
HGLibA_01281	AGXT2L2	0	0	0	0
HGLibB_01277	AGXT2L2	0	0	0	0
HGLibB_01278	AGXT2L2	0	0	0	0
HGLibB_01279	AGXT2L2	1153	1466	1748	960
HGLibA_01282	AHCTF1	566	664	435	1050
HGLibA_01283	AHCTF1	2703	2669	5616	4704
HGLibA_01284	AHCTF1	376	252	947	659
HGLibB_01280	AHCTF1	684	713	1090	691
HGLibB_01281	AHCTF1	1277	1461	4463	5249
HGLibB_01282	AHCTF1	86	66	360	298
HGLibA_01285	AHCY	950	782	3551	3001
HGLibA_01286	AHCY	1710	1958	4322	3918
HGLibA_01287	AHCY	556	260	989	506
HGLibB_01283	AHCY	998	1320	1832	1094
HGLibB_01284	AHCY	1095	513	1909	1154
HGLibB_01285	AHCY	367	347	607	572
HGLibA_01288	AHCYL1	1583	1705	4282	5233
HGLibA_01289	AHCYL1	76	39	197	78
HGLibA_01290	AHCYL1	887	1470	1801	1907
HGLibB_01286	AHCYL1	181	245	639	408
HGLibB_01287	AHCYL1	368	611	129	56
HGLibB_01288	AHCYL1	507	629	951	2300
HGLibA_01291	AHCYL2	955	1293	2316	1756
HGLibA_01292	AHCYL2	1190	1627	1185	1546
HGLibA_01293	AHCYL2	593	819	902	2099
HGLibB_01289	AHCYL2	1041	1014	3678	3150
HGLibB_01290	AHCYL2	397	359	1025	524
HGLibB_01291	AHCYL2	738	1118	757	491
HGLibA_01294	AHDC1	220	300	366	554
HGLibA_01295	AHDC1	1353	1583	2203	1165
HGLibA_01296	AHDC1	443	567	679	1107
HGLibB_01292	AHDC1	227	168	112	77
HGLibB_01293	AHDC1	992	1408	1579	1332
HGLibB_01294	AHDC1	1188	1957	2274	1697
HGLibA_01297	AHI1	1247	1848	3399	2077
HGLibA_01298	AHI1	696	867	2236	2484
HGLibA_01299	AHI1	294	344	424	487
HGLibB_01295	AHI1	319	203	548	358
HGLibB_01296	AHI1	2385	2557	4793	4327
HGLibB_01297	AHI1	459	835	410	232
HGLibA_01300	AHNAK	1551	1859	3161	2751
HGLibA_01301	AHNAK	1361	1626	1941	3025
HGLibA_01302	AHNAK	663	927	1071	675
HGLibB_01298	AHNAK	360	536	1413	619
HGLibB_01299	AHNAK	55	14	5	313
HGLibB_01300	AHNAK	1977	2297	3450	2206
HGLibA_01303	AHNAK2	584	514	622	1144
HGLibA_01304	AHNAK2	22	24	123	0
HGLibA_01305	AHNAK2	524	389	712	1521
HGLibB_01301	AHNAK2	672	885	594	1164
HGLibB_01302	AHNAK2	1220	1501	3101	5078
HGLibB_01303	AHNAK2	855	1019	1693	1367
HGLibA_01306	AHR	166	128	482	172
HGLibA_01307	AHR	1576	1389	2537	2590
HGLibA_01308	AHR	150	139	988	401
HGLibB_01304	AHR	881	463	3227	822
HGLibB_01305	AHR	419	406	1120	941
HGLibB_01306	AHR	1401	868	2722	2278
HGLibA_01309	AHRR	1181	1179	2621	1886
HGLibA_01310	AHRR	2357	2582	3168	2104
HGLibA_01311	AHRR	356	223	737	473
HGLibB_01307	AHRR	451	297	1090	1075
HGLibB_01308	AHRR	338	176	846	208
HGLibB_01309	AHRR	757	804	1137	1067
HGLibA_01312	AHSA1	289	511	744	229
HGLibA_01313	AHSA1	763	801	1462	1362
HGLibA_01314	AHSA1	102	117	538	363
HGLibB_01310	AHSA1	911	973	1756	2054
HGLibB_01311	AHSA1	523	694	617	443
HGLibB_01312	AHSA1	1477	1511	4115	4949
HGLibA_01315	AHSA2	889	1248	1059	734
HGLibA_01316	AHSA2	932	1180	1791	924
HGLibA_01317	AHSA2	920	1262	641	2329
HGLibB_01313	AHSA2	114	118	210	225
HGLibB_01314	AHSA2	156	90	40	23
HGLibB_01315	AHSA2	287	310	116	263
HGLibA_01318	AHSG	1749	2657	1946	2445
HGLibA_01319	AHSG	79	94	65	134
HGLibA_01320	AHSG	939	1297	659	319
HGLibB_01316	AHSG	485	511	1024	915
HGLibB_01317	AHSG	418	417	1195	909
HGLibB_01318	AHSG	433	664	281	372
HGLibA_01321	AHSP	678	945	979	1332
HGLibA_01322	AHSP	142	131	109	11
HGLibA_01323	AHSP	1296	1874	3681	4156
HGLibB_01319	AHSP	771	1440	1716	2801
HGLibB_01320	AHSP	266	302	126	155
HGLibB_01321	AHSP	210	247	99	161
HGLibA_01324	AICDA	1541	2148	2949	1746
HGLibA_01325	AICDA	1019	945	1411	1304
HGLibA_01326	AICDA	1491	2137	2971	1557
HGLibB_01322	AICDA	1127	1263	2889	3301
HGLibB_01323	AICDA	484	703	1567	1348
HGLibB_01324	AICDA	665	708	1294	680
HGLibA_01327	AIDA	1853	2063	3621	4879
HGLibA_01328	AIDA	847	592	1469	2052
HGLibA_01329	AIDA	88	114	0	20
HGLibB_01325	AIDA	571	630	1583	1066
HGLibB_01326	AIDA	547	885	548	197
HGLibB_01327	AIDA	532	502	1350	1480
HGLibA_01330	AIF1	710	902	775	711
HGLibA_01331	AIF1	1017	1496	2526	1919
HGLibA_01332	AIF1	947	1015	1720	2033
HGLibB_01328	AIF1	1320	2051	1635	1509
HGLibB_01329	AIF1	578	417	1171	723
HGLibB_01330	AIF1	2223	2572	2775	3050
HGLibA_01333	AIF1L	114	232	0	0
HGLibA_01334	AIF1L	903	1119	1564	2025
HGLibA_01335	AIF1L	1675	2668	3398	2408
HGLibB_01331	AIF1L	880	1314	2624	2019
HGLibB_01332	AIF1L	2164	2657	5211	4633
HGLibB_01333	AIF1L	967	1459	2450	2445
HGLibA_01336	AIFM1	738	408	1153	835
HGLibA_01337	AIFM1	1204	1132	3130	1099
HGLibA_01338	AIFM1	382	245	429	202
HGLibB_01334	AIFM1	1355	1473	1310	1348
HGLibB_01335	AIFM1	819	1314	2079	2385
HGLibB_01336	AIFM1	1551	1904	2746	3035
HGLibA_01339	AIFM2	585	397	2305	1275
HGLibA_01340	AIFM2	90	47	40	13
HGLibA_01341	AIFM2	359	496	820	270
HGLibB_01337	AIFM2	549	854	1394	1901
HGLibB_01338	AIFM2	1514	1796	3308	5337
HGLibB_01339	AIFM2	1555	2065	4415	3834
HGLibA_01342	AIFM3	1100	1705	2261	1165
HGLibA_01343	AIFM3	1651	2340	2639	2209
HGLibA_01344	AIFM3	644	621	2670	2159
HGLibB_01340	AIFM3	390	626	591	305
HGLibB_01341	AIFM3	1105	1477	2564	1930
HGLibB_01342	AIFM3	802	897	2028	1609
HGLibA_01345	AIG1	290	310	283	551
HGLibA_01346	AIG1	1078	1373	2543	1970
HGLibA_01347	AIG1	377	705	1069	1374
HGLibB_01343	AIG1	391	383	780	851
HGLibB_01344	AIG1	1926	2009	4928	4693
HGLibB_01345	AIG1	299	468	818	528
HGLibA_01348	AIM1	1303	1881	3088	3091
HGLibA_01349	AIM1	55	109	169	17
HGLibA_01350	AIM1	399	504	967	421
HGLibB_01346	AIM1	910	1384	1206	1195
HGLibB_01347	AIM1	1245	1805	2257	2456
HGLibB_01348	AIM1	964	821	1728	2073
HGLibA_01351	AIM2	1270	1390	1772	1272
HGLibA_01352	AIM2	96	10	144	80
HGLibA_01353	AIM2	753	942	1866	1735
HGLibB_01349	AIM2	507	657	1292	822
HGLibB_01350	AIM2	699	533	618	1001
HGLibB_01351	AIM2	1557	1541	2337	2978
HGLibA_01354	AIMP1	1065	1272	2247	4819
HGLibA_01355	AIMP1	376	288	1471	1834
HGLibA_01356	AIMP1	115	173	440	181
HGLibB_01352	AIMP1	1693	1666	2039	3284
HGLibB_01353	AIMP1	1004	1150	3213	2180
HGLibB_01354	AIMP1	3	5	377	23
HGLibA_01357	AIMP2	311	390	992	561
HGLibA_01358	AIMP2	1672	2258	3473	4553
HGLibA_01359	AIMP2	24	99	123	39
HGLibB_01355	AIMP2	586	551	2514	1931
HGLibB_01356	AIMP2	83	100	688	237
HGLibB_01357	AIMP2	1460	1558	5570	3928
HGLibA_01360	AIP	122	24	1366	304
HGLibA_01361	AIP	717	365	1949	1583
HGLibA_01362	AIP	1159	1418	2014	897
HGLibB_01358	AIP	746	703	1271	1346
HGLibB_01359	AIP	1001	1143	2284	778
HGLibB_01360	AIP	976	847	1981	1139
HGLibA_01363	AIPL1	894	1347	1146	843
HGLibA_01364	AIPL1	728	966	780	935
HGLibA_01365	AIPL1	731	655	2943	2804
HGLibB_01361	AIPL1	1240	1502	3022	2563
HGLibB_01362	AIPL1	534	668	818	2377
HGLibB_01363	AIPL1	425	314	2109	1581
HGLibA_01366	AIRE	1059	1410	1669	1225
HGLibA_01367	AIRE	145	235	275	718
HGLibA_01368	AIRE	555	598	1367	1143
HGLibB_01364	AIRE	551	390	914	811
HGLibB_01365	AIRE	74	31	406	1187
HGLibB_01366	AIRE	357	609	1360	2336
HGLibA_01369	AJAP1	1258	1527	2468	3749
HGLibA_01370	AJAP1	457	426	1779	2969
HGLibA_01371	AJAP1	181	371	601	205
HGLibB_01367	AJAP1	1147	1538	2389	1875
HGLibB_01368	AJAP1	1312	1180	1648	654
HGLibB_01369	AJAP1	539	443	2027	1140
HGLibA_01372	AJUBA	732	571	1860	2337
HGLibA_01373	AJUBA	161	324	62	188
HGLibA_01374	AJUBA	43	55	321	241
HGLibB_01370	AJUBA	210	99	226	489
HGLibB_01371	AJUBA	479	410	1697	904
HGLibB_01372	AJUBA	501	567	954	1501
HGLibA_01375	AK1	1589	1523	3040	5999
HGLibA_01376	AK1	571	718	1044	803
HGLibA_01377	AK1	1496	2145	2319	2051
HGLibB_01373	AK1	583	688	1737	1347
HGLibB_01374	AK1	956	1151	2154	1818
HGLibB_01375	AK1	1448	1786	2730	2044
HGLibA_01378	AK2	1110	1130	2573	3349
HGLibA_01379	AK2	1146	1133	1936	1131
HGLibA_01380	AK2	1287	2194	2146	1712
HGLibB_01376	AK2	2123	2449	3927	3016
HGLibB_01377	AK2	599	702	798	774
HGLibB_01378	AK2	853	1118	632	1656
HGLibA_01381	AK3	1183	1781	1520	1121
HGLibA_01382	AK3	191	307	83	490
HGLibA_01383	AK3	2234	3348	3485	3616
HGLibB_01379	AK3	498	318	2504	1788
HGLibB_01380	AK3	835	855	1619	925
HGLibB_01381	AK3	764	920	2580	2694
HGLibA_01384	AK4	3027	3528	5428	5829
HGLibA_01385	AK4	1523	1573	3201	2572
HGLibA_01386	AK4	21	14	71	314
HGLibB_01382	AK4	624	626	1105	1140
HGLibB_01383	AK4	591	922	1336	968
HGLibB_01384	AK4	933	1285	3018	2483
HGLibA_01387	AK5	503	565	2028	1511
HGLibA_01388	AK5	366	347	827	1131
HGLibA_01389	AK5	245	383	797	690
HGLibB_01385	AK5	521	604	1689	1230
HGLibB_01386	AK5	35	30	429	115
HGLibB_01387	AK5	209	118	475	422
HGLibA_01390	AK6	123	160	110	15
HGLibA_01391	AK6	853	1030	1365	1013
HGLibA_01392	AK6	192	112	281	150
HGLibB_01388	AK6	391	309	437	290
HGLibB_01389	AK6	391	510	963	349
HGLibB_01390	AK6	647	806	1634	902
HGLibA_01393	AK7	1213	1389	2509	2475
HGLibA_01394	AK7	658	670	391	483
HGLibA_01395	AK7	47	7	200	11
HGLibB_01391	AK7	937	1298	1126	1077
HGLibB_01392	AK7	877	669	1829	1558
HGLibB_01393	AK7	932	774	1103	1215
HGLibA_01396	AK8	588	427	1467	1859
HGLibA_01397	AK8	860	939	1299	1346
HGLibA_01398	AK8	646	511	1531	1378
HGLibB_01394	AK8	1339	1617	1885	4141
HGLibB_01395	AK8	1000	1117	2372	1616
HGLibB_01396	AK8	1203	1941	1346	909
HGLibA_01399	AK9	1300	1643	3722	2523
HGLibA_01400	AK9	420	475	1726	1719
HGLibA_01401	AK9	1152	1242	2917	2678
HGLibB_01397	AK9	1189	1538	1942	1464
HGLibB_01398	AK9	514	639	1091	2171
HGLibB_01399	AK9	1632	2366	2234	2375
HGLibA_01402	AKAP1	2250	2713	3141	2938
HGLibA_01403	AKAP1	196	132	548	191
HGLibA_01404	AKAP1	1147	1295	2159	2417
HGLibB_01400	AKAP1	1081	1390	2127	2290
HGLibB_01401	AKAP1	1921	2129	4166	4498
HGLibB_01402	AKAP1	983	871	3055	1574
HGLibA_01405	AKAP10	3361	3434	5499	5548
HGLibA_01406	AKAP10	1420	1670	3358	4253
HGLibA_01407	AKAP10	1305	1419	3237	3019
HGLibB_01403	AKAP10	1567	2207	3256	3218
HGLibB_01404	AKAP10	1183	1560	1350	1909
HGLibB_01405	AKAP10	1666	2280	2228	3420
HGLibA_01408	AKAP11	976	1059	765	1898
HGLibA_01409	AKAP11	1207	1602	961	1620
HGLibA_01410	AKAP11	492	688	959	2179
HGLibB_01406	AKAP11	944	1000	1979	689
HGLibB_01407	AKAP11	1444	1621	1808	4079
HGLibB_01408	AKAP11	1160	1417	1146	1922
HGLibA_01411	AKAP12	486	501	815	535
HGLibA_01412	AKAP12	661	835	962	1217
HGLibA_01413	AKAP12	2523	3372	3861	4202
HGLibB_01409	AKAP12	1170	1875	2248	1738
HGLibB_01410	AKAP12	992	1112	2149	1914
HGLibB_01411	AKAP12	1177	1328	2637	4949
HGLibA_01414	AKAP13	1371	1354	3257	2693
HGLibA_01415	AKAP13	353	489	519	242
HGLibA_01416	AKAP13	397	567	1174	1214
HGLibB_01412	AKAP13	2135	2206	4176	3270
HGLibB_01413	AKAP13	872	869	1728	1451
HGLibB_01414	AKAP13	1055	1441	2731	3121
HGLibA_01417	AKAP14	858	1016	2940	1995
HGLibA_01418	AKAP14	860	932	1442	1940
HGLibA_01419	AKAP14	942	1441	834	1094
HGLibB_01415	AKAP14	48	4	0	0
HGLibB_01416	AKAP14	975	998	2903	2562
HGLibB_01417	AKAP14	1008	723	2846	2768
HGLibA_01420	AKAP17A_X	0	0	0	0
HGLibA_01421	AKAP17A_X	0	0	0	0
HGLibA_01422	AKAP17A_X	0	0	0	0
HGLibB_01418	AKAP17A_X	0	0	0	0
HGLibB_01419	AKAP17A_X	0	0	0	0
HGLibB_01420	AKAP17A_X	0	0	0	0
HGLibA_01423	AKAP17A_Y	0	0	0	0
HGLibA_01424	AKAP17A_Y	0	0	0	0
HGLibA_01425	AKAP17A_Y	0	0	0	0
HGLibB_01421	AKAP17A_Y	0	0	0	0
HGLibB_01422	AKAP17A_Y	0	0	0	0
HGLibB_01423	AKAP17A_Y	0	0	0	0
HGLibA_01426	AKAP2	263	572	1141	555
HGLibA_01427	AKAP2	238	448	708	436
HGLibA_01428	AKAP2	840	811	1712	1807
HGLibB_01424	AKAP2	469	515	810	590
HGLibB_01425	AKAP2	214	130	509	463
HGLibB_01426	AKAP2	1675	2196	2971	3666
HGLibA_01429	AKAP3	44	47	16	45
HGLibA_01430	AKAP3	813	698	1705	1869
HGLibA_01431	AKAP3	677	1190	1781	1967
HGLibB_01427	AKAP3	759	1171	1760	1104
HGLibB_01428	AKAP3	2365	3147	5075	5307
HGLibB_01429	AKAP3	702	1124	730	747
HGLibA_01432	AKAP4	272	276	725	544
HGLibA_01433	AKAP4	808	848	2448	4891
HGLibA_01434	AKAP4	2802	3304	7470	9883
HGLibB_01430	AKAP4	497	449	1597	1308
HGLibB_01431	AKAP4	1	12	1	123
HGLibB_01432	AKAP4	883	1241	1792	2989
HGLibA_01435	AKAP5	359	369	587	635
HGLibA_01436	AKAP5	1282	1727	1745	3182
HGLibA_01437	AKAP5	1537	1903	2445	1782
HGLibB_01433	AKAP5	1115	1271	1719	2039
HGLibB_01434	AKAP5	890	992	1291	1362
HGLibB_01435	AKAP5	503	387	478	385
HGLibA_01438	AKAP6	1829	1524	2369	1914
HGLibA_01439	AKAP6	1741	1856	2599	3620
HGLibA_01440	AKAP6	1420	1282	1794	1395
HGLibB_01436	AKAP6	609	498	942	1132
HGLibB_01437	AKAP6	958	1137	1486	2071
HGLibB_01438	AKAP6	1732	1626	2656	4935
HGLibA_01441	AKAP7	771	982	1024	2109
HGLibA_01442	AKAP7	617	502	795	1536
HGLibA_01443	AKAP7	343	450	610	1529
HGLibB_01439	AKAP7	785	805	1878	938
HGLibB_01440	AKAP7	978	752	1637	3991
HGLibB_01441	AKAP7	104	227	428	333
HGLibA_01444	AKAP8	257	326	564	507
HGLibA_01445	AKAP8	648	836	765	480
HGLibA_01446	AKAP8	200	236	179	69
HGLibB_01442	AKAP8	827	970	2420	2081
HGLibB_01443	AKAP8	1272	1318	1589	2755
HGLibB_01444	AKAP8	954	1096	1394	1207
HGLibA_01447	AKAP8L	680	946	1380	1824
HGLibA_01448	AKAP8L	2302	2216	3917	5138
HGLibA_01449	AKAP8L	423	540	467	462
HGLibB_01445	AKAP8L	627	676	958	2740
HGLibB_01446	AKAP8L	1838	1748	2991	1416
HGLibB_01447	AKAP8L	1064	1134	2110	1890
HGLibA_01450	AKAP9	1456	2071	2948	2715
HGLibA_01451	AKAP9	311	379	15	279
HGLibA_01452	AKAP9	165	197	563	741
HGLibB_01448	AKAP9	223	216	959	623
HGLibB_01449	AKAP9	731	806	1829	1996
HGLibB_01450	AKAP9	897	957	1195	1704
HGLibA_01453	AKIP1	674	623	1855	1256
HGLibA_01454	AKIP1	167	126	932	1746
HGLibA_01455	AKIP1	1258	1397	3734	5017
HGLibB_01451	AKIP1	815	1008	1003	1908
HGLibB_01452	AKIP1	618	730	772	1528
HGLibB_01453	AKIP1	1242	1647	1767	1067
HGLibA_01456	AKIRIN1	640	536	437	622
HGLibA_01457	AKIRIN1	1973	2158	4806	3432
HGLibA_01458	AKIRIN1	19	22	47	109
HGLibB_01454	AKIRIN1	222	366	290	225
HGLibB_01455	AKIRIN1	1059	1046	1971	1655
HGLibB_01456	AKIRIN1	140	136	717	375
HGLibA_01459	AKIRIN2	257	207	500	437
HGLibA_01460	AKIRIN2	692	983	2474	1584
HGLibA_01461	AKIRIN2	508	544	664	1965
HGLibB_01457	AKIRIN2	533	557	466	303
HGLibB_01458	AKIRIN2	552	682	458	287
HGLibB_01459	AKIRIN2	962	1082	988	614
HGLibA_01462	AKNA	396	327	834	594
HGLibA_01463	AKNA	524	463	1864	852
HGLibA_01464	AKNA	696	1000	1566	1764
HGLibB_01460	AKNA	714	796	1188	1072
HGLibB_01461	AKNA	1063	1101	2115	1747
HGLibB_01462	AKNA	1450	2019	2110	1753
HGLibA_01465	AKNAD1	249	318	557	126
HGLibA_01466	AKNAD1	598	598	1468	1209
HGLibA_01467	AKNAD1	397	1084	1659	3079
HGLibB_01463	AKNAD1	1288	1565	2064	2231
HGLibB_01464	AKNAD1	1138	1550	3644	4431
HGLibB_01465	AKNAD1	195	166	752	733
HGLibA_01468	AKR1A1	1919	1905	3873	3308
HGLibA_01469	AKR1A1	1703	2034	3472	4902
HGLibA_01470	AKR1A1	1489	1643	4180	3590
HGLibB_01466	AKR1A1	1034	1046	2410	1827
HGLibB_01467	AKR1A1	1655	2555	2268	831
HGLibB_01468	AKR1A1	751	849	2104	2226
HGLibA_01471	AKR1B1	2139	2577	3506	1931
HGLibA_01472	AKR1B1	1100	1195	2005	1202
HGLibA_01473	AKR1B1	506	517	889	983
HGLibB_01469	AKR1B1	549	405	238	257
HGLibB_01470	AKR1B1	1087	1082	2311	2152
HGLibB_01471	AKR1B1	251	222	1300	1112
HGLibA_01474	AKR1B10	1133	1126	1447	1334
HGLibA_01475	AKR1B10	188	215	326	125
HGLibA_01476	AKR1B10	1156	1510	2653	2245
HGLibB_01472	AKR1B10	905	1123	1469	1010
HGLibB_01473	AKR1B10	1768	2230	2338	1754
HGLibB_01474	AKR1B10	2226	2820	3600	3744
HGLibA_01477	AKR1B15	2183	2347	3494	2567
HGLibA_01478	AKR1B15	1317	1482	2019	2499
HGLibA_01479	AKR1B15	291	423	664	424
HGLibB_01475	AKR1B15	1697	2344	2455	2620
HGLibB_01476	AKR1B15	1391	1919	3631	3395
HGLibB_01477	AKR1B15	2723	2751	6039	8848
HGLibA_01480	AKR1C1	1910	2699	2976	4395
HGLibA_01481	AKR1C1	219	176	763	673
HGLibA_01482	AKR1C1	412	454	1351	1053
HGLibB_01478	AKR1C1	477	381	792	469
HGLibB_01479	AKR1C1	1936	1965	2199	3290
HGLibB_01480	AKR1C1	0	0	0	0
HGLibA_01483	AKR1C2	235	228	401	410
HGLibA_01484	AKR1C2	646	817	1440	1224
HGLibA_01485	AKR1C2	350	492	666	228
HGLibB_01481	AKR1C2	724	881	958	1167
HGLibB_01482	AKR1C2	1386	1349	4047	2901
HGLibB_01483	AKR1C2	0	0	0	0
HGLibA_01486	AKR1C3	442	402	1173	2055
HGLibA_01487	AKR1C3	527	355	1450	2203
HGLibA_01488	AKR1C3	1801	1889	4143	3630
HGLibB_01484	AKR1C3	670	794	989	1323
HGLibB_01485	AKR1C3	309	123	421	319
HGLibB_01486	AKR1C3	1474	1665	1879	2141
HGLibA_01489	AKR1C4	199	148	1205	176
HGLibA_01490	AKR1C4	218	286	321	740
HGLibA_01491	AKR1C4	1429	2020	1620	1809
HGLibB_01487	AKR1C4	1479	1375	2817	1204
HGLibB_01488	AKR1C4	1662	2387	1797	2365
HGLibB_01489	AKR1C4	749	1101	449	477
HGLibA_01492	AKR1D1	1682	1483	3579	3589
HGLibA_01493	AKR1D1	864	983	1963	845
HGLibA_01494	AKR1D1	837	943	1468	640
HGLibB_01490	AKR1D1	891	1152	2627	1948
HGLibB_01491	AKR1D1	339	416	887	1819
HGLibB_01492	AKR1D1	1844	2495	2829	2832
HGLibA_01495	AKR1E2	1758	2079	2868	4013
HGLibA_01496	AKR1E2	787	1286	1699	863
HGLibA_01497	AKR1E2	1278	1360	1843	748
HGLibB_01493	AKR1E2	1070	960	1552	1639
HGLibB_01494	AKR1E2	1348	1329	1802	1157
HGLibB_01495	AKR1E2	934	963	1841	693
HGLibA_01498	AKR7A2	1401	1584	3249	3419
HGLibA_01499	AKR7A2	443	481	547	115
HGLibA_01500	AKR7A2	2814	3610	6267	6059
HGLibB_01496	AKR7A2	1841	1859	3095	3389
HGLibB_01497	AKR7A2	392	437	1428	1108
HGLibB_01498	AKR7A2	604	734	1300	521
HGLibA_01501	AKR7A3	742	693	932	779
HGLibA_01502	AKR7A3	425	536	661	1002
HGLibA_01503	AKR7A3	261	371	1148	1927
HGLibB_01499	AKR7A3	7	0	324	106
HGLibB_01500	AKR7A3	897	1040	1793	1881
HGLibB_01501	AKR7A3	1656	1872	3726	2753
HGLibA_01504	AKT1	830	812	2755	2606
HGLibA_01505	AKT1	1644	1487	5068	4545
HGLibA_01506	AKT1	793	743	2014	1537
HGLibB_01502	AKT1	1316	1418	3829	5939
HGLibB_01503	AKT1	700	693	1472	1102
HGLibB_01504	AKT1	1162	952	3309	2150
HGLibA_01507	AKT1S1	786	1131	1654	1621
HGLibA_01508	AKT1S1	1218	1823	1815	1254
HGLibA_01509	AKT1S1	548	522	333	435
HGLibB_01505	AKT1S1	273	600	326	776
HGLibB_01506	AKT1S1	632	737	1146	1323
HGLibB_01507	AKT1S1	149	216	980	767
HGLibA_01510	AKT2	887	841	2264	2562
HGLibA_01511	AKT2	1247	1209	3243	2948
HGLibA_01512	AKT2	857	914	2425	1900
HGLibB_01508	AKT2	1804	1997	2841	2739
HGLibB_01509	AKT2	1351	1115	1979	690
HGLibB_01510	AKT2	377	444	1441	1231
HGLibA_01513	AKT3	1094	1217	898	621
HGLibA_01514	AKT3	681	645	2182	1929
HGLibA_01515	AKT3	112	234	0	76
HGLibB_01511	AKT3	658	627	1723	1071
HGLibB_01512	AKT3	667	818	991	1177
HGLibB_01513	AKT3	308	581	401	96
HGLibA_01516	AKTIP	784	1040	2423	1903
HGLibA_01517	AKTIP	507	350	1105	604
HGLibA_01518	AKTIP	490	283	582	1004
HGLibB_01514	AKTIP	89	73	222	686
HGLibB_01515	AKTIP	160	351	569	768
HGLibB_01516	AKTIP	793	974	2422	2667
HGLibA_01519	ALAD	929	1181	1938	2366
HGLibA_01520	ALAD	1710	1738	3073	2409
HGLibA_01521	ALAD	1742	1979	3456	4331
HGLibB_01517	ALAD	2342	2590	3851	3421
HGLibB_01518	ALAD	1097	1202	1474	1125
HGLibB_01519	ALAD	656	550	793	358
HGLibA_01522	ALAS1	450	571	1361	1043
HGLibA_01523	ALAS1	1100	1169	1631	1620
HGLibA_01524	ALAS1	665	568	1975	1531
HGLibB_01520	ALAS1	1327	1412	3250	3617
HGLibB_01521	ALAS1	415	393	996	778
HGLibB_01522	ALAS1	262	208	1914	1091
HGLibA_01525	ALAS2	288	481	760	663
HGLibA_01526	ALAS2	2151	2142	3069	2144
HGLibA_01527	ALAS2	1843	2414	1377	1233
HGLibB_01523	ALAS2	1679	2037	2246	3329
HGLibB_01524	ALAS2	1573	2091	3273	2491
HGLibB_01525	ALAS2	1678	1682	2655	1785
HGLibA_01528	ALB	1612	2495	3526	2345
HGLibA_01529	ALB	298	261	438	313
HGLibA_01530	ALB	499	262	597	349
HGLibB_01526	ALB	1105	1585	2248	2253
HGLibB_01527	ALB	559	523	649	957
HGLibB_01528	ALB	1628	2671	2428	2566
HGLibA_01531	ALCAM	1455	1531	3792	2041
HGLibA_01532	ALCAM	1412	1272	3104	1995
HGLibA_01533	ALCAM	901	927	1967	4139
HGLibB_01529	ALCAM	570	430	938	457
HGLibB_01530	ALCAM	2502	3359	4189	7834
HGLibB_01531	ALCAM	422	617	27	338
HGLibA_01534	ALDH16A1	235	160	477	37
HGLibA_01535	ALDH16A1	971	1101	649	956
HGLibA_01536	ALDH16A1	725	898	1163	2127
HGLibB_01532	ALDH16A1	112	144	122	288
HGLibB_01533	ALDH16A1	909	940	2501	3638
HGLibB_01534	ALDH16A1	1298	1446	1389	2259
HGLibA_01537	ALDH18A1	733	904	1216	3536
HGLibA_01538	ALDH18A1	921	744	1839	1046
HGLibA_01539	ALDH18A1	842	927	1356	658
HGLibB_01535	ALDH18A1	443	624	761	680
HGLibB_01536	ALDH18A1	409	406	521	698
HGLibB_01537	ALDH18A1	192	309	976	314
HGLibA_01540	ALDH1A1	921	861	2538	1714
HGLibA_01541	ALDH1A1	669	511	1183	1029
HGLibA_01542	ALDH1A1	1407	1334	2275	1494
HGLibB_01538	ALDH1A1	882	811	1320	1910
HGLibB_01539	ALDH1A1	0	1	230	195
HGLibB_01540	ALDH1A1	2092	2831	5116	6472
HGLibA_01543	ALDH1A2	305	270	545	251
HGLibA_01544	ALDH1A2	776	1074	1507	1407
HGLibA_01545	ALDH1A2	1210	1745	1262	1771
HGLibB_01541	ALDH1A2	2401	3111	2818	2845
HGLibB_01542	ALDH1A2	459	734	1198	652
HGLibB_01543	ALDH1A2	426	262	339	536
HGLibA_01546	ALDH1A3	199	334	548	503
HGLibA_01547	ALDH1A3	1359	1086	1955	3843
HGLibA_01548	ALDH1A3	997	1290	1458	1740
HGLibB_01544	ALDH1A3	808	955	519	1204
HGLibB_01545	ALDH1A3	645	767	881	791
HGLibB_01546	ALDH1A3	776	850	2590	1887
HGLibA_01549	ALDH1B1	281	252	298	398
HGLibA_01550	ALDH1B1	1212	1670	2833	1987
HGLibA_01551	ALDH1B1	1112	1240	2446	2853
HGLibB_01547	ALDH1B1	1137	1367	1710	1992
HGLibB_01548	ALDH1B1	1029	1256	2794	3735
HGLibB_01549	ALDH1B1	3229	4802	6234	7880
HGLibA_01552	ALDH1L1	655	872	1618	1072
HGLibA_01553	ALDH1L1	383	508	1245	520
HGLibA_01554	ALDH1L1	1321	1742	2914	4709
HGLibB_01550	ALDH1L1	213	128	984	1415
HGLibB_01551	ALDH1L1	241	486	224	1166
HGLibB_01552	ALDH1L1	1652	1728	2406	2193
HGLibA_01555	ALDH1L2	750	648	1703	1265
HGLibA_01556	ALDH1L2	1230	1904	2073	2339
HGLibA_01557	ALDH1L2	213	234	820	479
HGLibB_01553	ALDH1L2	602	837	1001	859
HGLibB_01554	ALDH1L2	738	604	1777	1581
HGLibB_01555	ALDH1L2	1023	1543	1410	2344
HGLibA_01558	ALDH2	560	529	1276	424
HGLibA_01559	ALDH2	100	95	75	36
HGLibA_01560	ALDH2	1033	1041	2459	1866
HGLibB_01556	ALDH2	824	1070	1248	1208
HGLibB_01557	ALDH2	1821	1655	1819	2101
HGLibB_01558	ALDH2	981	1468	1987	2372
HGLibA_01561	ALDH3A1	884	851	1870	2291
HGLibA_01562	ALDH3A1	1110	1688	1648	3055
HGLibA_01563	ALDH3A1	806	1212	774	1158
HGLibB_01559	ALDH3A1	1992	2366	5051	7693
HGLibB_01560	ALDH3A1	1884	2050	5103	3976
HGLibB_01561	ALDH3A1	950	1124	1179	1586
HGLibA_01564	ALDH3A2	1993	3031	3050	2486
HGLibA_01565	ALDH3A2	988	945	2209	1874
HGLibA_01566	ALDH3A2	1802	2261	1084	1587
HGLibB_01562	ALDH3A2	3017	3259	7763	5037
HGLibB_01563	ALDH3A2	1003	1015	2747	2123
HGLibB_01564	ALDH3A2	418	512	1003	858
HGLibA_01567	ALDH3B1	1172	1680	3002	2125
HGLibA_01568	ALDH3B1	26	32	0	0
HGLibA_01569	ALDH3B1	1142	1240	1821	1260
HGLibB_01565	ALDH3B1	316	358	882	775
HGLibB_01566	ALDH3B1	1460	1237	2933	1498
HGLibB_01567	ALDH3B1	394	418	1209	300
HGLibA_01570	ALDH3B2	729	498	2274	1690
HGLibA_01571	ALDH3B2	1087	1500	1946	2511
HGLibA_01572	ALDH3B2	914	633	1178	1713
HGLibB_01568	ALDH3B2	63	89	400	156
HGLibB_01569	ALDH3B2	1422	1265	2297	2418
HGLibB_01570	ALDH3B2	303	344	225	48
HGLibA_01573	ALDH4A1	983	1087	2529	1948
HGLibA_01574	ALDH4A1	799	718	979	931
HGLibA_01575	ALDH4A1	397	256	428	463
HGLibB_01571	ALDH4A1	720	798	1371	1211
HGLibB_01572	ALDH4A1	1298	1063	1885	1489
HGLibB_01573	ALDH4A1	1502	1952	3235	2479
HGLibA_01576	ALDH5A1	602	574	281	393
HGLibA_01577	ALDH5A1	158	111	803	471
HGLibA_01578	ALDH5A1	563	712	1759	1193
HGLibB_01574	ALDH5A1	948	1291	1963	1624
HGLibB_01575	ALDH5A1	3053	3813	3932	6770
HGLibB_01576	ALDH5A1	263	248	938	533
HGLibA_01579	ALDH6A1	790	1126	1722	985
HGLibA_01580	ALDH6A1	366	267	935	1608
HGLibA_01581	ALDH6A1	905	1386	557	208
HGLibB_01577	ALDH6A1	1263	1212	1724	1151
HGLibB_01578	ALDH6A1	518	696	1581	1433
HGLibB_01579	ALDH6A1	806	882	2442	1262
HGLibA_01582	ALDH7A1	1426	1460	2608	3061
HGLibA_01583	ALDH7A1	119	90	380	213
HGLibA_01584	ALDH7A1	626	504	1558	2881
HGLibB_01580	ALDH7A1	397	270	1446	758
HGLibB_01581	ALDH7A1	1672	1607	2783	3136
HGLibB_01582	ALDH7A1	701	1066	1766	1812
HGLibA_01585	ALDH8A1	1163	1354	2113	3424
HGLibA_01586	ALDH8A1	1580	1918	3530	5257
HGLibA_01587	ALDH8A1	324	423	911	881
HGLibB_01583	ALDH8A1	1169	1260	3222	2679
HGLibB_01584	ALDH8A1	822	1006	1438	1336
HGLibB_01585	ALDH8A1	798	1106	1297	1071
HGLibA_01588	ALDH9A1	714	1119	580	394
HGLibA_01589	ALDH9A1	221	345	458	182
HGLibA_01590	ALDH9A1	862	924	2161	1845
HGLibB_01586	ALDH9A1	305	339	908	942
HGLibB_01587	ALDH9A1	407	421	1085	810
HGLibB_01588	ALDH9A1	3904	4572	5166	4869
HGLibA_01591	ALDOA	257	176	1092	470
HGLibA_01592	ALDOA	619	627	987	378
HGLibA_01593	ALDOA	572	248	1320	742
HGLibB_01589	ALDOA	1103	1330	1658	1348
HGLibB_01590	ALDOA	435	224	511	264
HGLibB_01591	ALDOA	238	234	119	241
HGLibA_01594	ALDOB	1874	1848	3592	3279
HGLibA_01595	ALDOB	2847	3616	4996	7063
HGLibA_01596	ALDOB	518	449	1303	1582
HGLibB_01592	ALDOB	984	1253	2062	1643
HGLibB_01593	ALDOB	968	867	1102	1304
HGLibB_01594	ALDOB	2176	2608	3378	3042
HGLibA_01597	ALDOC	400	487	940	616
HGLibA_01598	ALDOC	1498	1158	2661	1939
HGLibA_01599	ALDOC	322	483	1341	1966
HGLibB_01595	ALDOC	466	622	1236	574
HGLibB_01596	ALDOC	599	842	664	1461
HGLibB_01597	ALDOC	2022	2922	3584	3302
HGLibA_01600	ALG1	784	743	1971	1124
HGLibA_01601	ALG1	743	478	877	526
HGLibA_01602	ALG1	832	791	1803	885
HGLibB_01598	ALG1	1946	2575	3105	2841
HGLibB_01599	ALG1	778	917	1534	2200
HGLibB_01600	ALG1	725	927	1068	951
HGLibA_01603	ALG10	1597	1778	2924	2344
HGLibA_01604	ALG10	99	51	414	208
HGLibA_01605	ALG10	235	183	739	126
HGLibB_01601	ALG10	32	31	0	0
HGLibB_01602	ALG10	1025	1163	1378	1103
HGLibB_01603	ALG10	1333	1315	2226	1983
HGLibA_01606	ALG10B	516	704	345	453
HGLibA_01607	ALG10B	1610	1663	2703	2978
HGLibA_01608	ALG10B	753	781	1405	2299
HGLibB_01604	ALG10B	136	208	1003	1427
HGLibB_01605	ALG10B	304	550	258	295
HGLibB_01606	ALG10B	365	409	600	473
HGLibA_01609	ALG11	69	87	438	140
HGLibA_01610	ALG11	144	61	170	15
HGLibA_01611	ALG11	276	295	500	171
HGLibB_01607	ALG11	75	65	485	331
HGLibB_01608	ALG11	871	1121	1810	1698
HGLibB_01609	ALG11	590	502	1964	1149
HGLibA_01612	ALG12	2052	2634	4310	2951
HGLibA_01613	ALG12	546	559	2344	688
HGLibA_01614	ALG12	622	764	1847	1530
HGLibB_01610	ALG12	1223	1806	2064	3231
HGLibB_01611	ALG12	981	1449	2362	2587
HGLibB_01612	ALG12	29	15	154	527
HGLibA_01615	ALG13	1492	1472	3359	3657
HGLibA_01616	ALG13	406	207	1973	623
HGLibA_01617	ALG13	382	429	1245	1636
HGLibB_01613	ALG13	837	857	1588	776
HGLibB_01614	ALG13	127	83	197	1077
HGLibB_01615	ALG13	1096	1257	2465	2207
HGLibA_01618	ALG14	589	856	1448	1521
HGLibA_01619	ALG14	218	116	239	60
HGLibA_01620	ALG14	829	769	1445	2026
HGLibB_01616	ALG14	1052	602	2213	1581
HGLibB_01617	ALG14	960	820	2021	1492
HGLibB_01618	ALG14	528	641	1006	2309
HGLibA_01621	ALG1L	518	560	417	1164
HGLibA_01622	ALG1L	742	693	1256	1001
HGLibA_01623	ALG1L	828	856	878	425
HGLibB_01619	ALG1L	153	153	452	509
HGLibB_01620	ALG1L	548	390	692	1675
HGLibB_01621	ALG1L	1063	1056	3155	2742
HGLibA_01624	ALG2	919	602	3462	1632
HGLibA_01625	ALG2	362	274	804	229
HGLibA_01626	ALG2	443	511	1842	1872
HGLibB_01622	ALG2	390	734	230	33
HGLibB_01623	ALG2	589	478	1832	1162
HGLibB_01624	ALG2	572	669	981	1173
HGLibA_01627	ALG3	593	580	751	267
HGLibA_01628	ALG3	502	834	1526	441
HGLibA_01629	ALG3	656	835	2309	2179
HGLibB_01625	ALG3	663	948	1304	830
HGLibB_01626	ALG3	1250	1299	3215	3138
HGLibB_01627	ALG3	450	582	900	1132
HGLibA_01630	ALG5	1397	1519	2803	2439
HGLibA_01631	ALG5	885	784	1553	1091
HGLibA_01632	ALG5	608	780	1104	891
HGLibB_01628	ALG5	504	907	263	808
HGLibB_01629	ALG5	229	345	64	76
HGLibB_01630	ALG5	505	425	1179	941
HGLibA_01633	ALG6	1130	1199	2889	2298
HGLibA_01634	ALG6	662	681	1551	1122
HGLibA_01635	ALG6	1585	1556	3820	4059
HGLibB_01631	ALG6	2066	2195	4398	2921
HGLibB_01632	ALG6	1019	909	2119	2914
HGLibB_01633	ALG6	289	341	574	313
HGLibA_01636	ALG8	593	699	615	2602
HGLibA_01637	ALG8	239	369	1035	643
HGLibA_01638	ALG8	2162	2926	2551	2297
HGLibB_01634	ALG8	895	661	1412	852
HGLibB_01635	ALG8	756	486	1904	934
HGLibB_01636	ALG8	541	682	2510	3006
HGLibA_01639	ALG9	1102	1131	2011	1593
HGLibA_01640	ALG9	809	773	1366	1721
HGLibA_01641	ALG9	61	64	0	7
HGLibB_01637	ALG9	164	44	197	26
HGLibB_01638	ALG9	683	774	1361	933
HGLibB_01639	ALG9	1911	2384	3396	3386
HGLibA_01642	ALK	1665	1869	2775	4450
HGLibA_01643	ALK	374	200	856	764
HGLibA_01644	ALK	896	728	2370	880
HGLibB_01640	ALK	966	1281	2433	2801
HGLibB_01641	ALK	2076	2420	5666	3890
HGLibB_01642	ALK	1114	1242	1807	1827
HGLibA_01645	ALKBH1	1603	1749	3540	4236
HGLibA_01646	ALKBH1	1049	1174	1158	1444
HGLibA_01647	ALKBH1	1181	1145	2581	1655
HGLibB_01643	ALKBH1	570	669	767	1439
HGLibB_01644	ALKBH1	543	327	1331	1722
HGLibB_01645	ALKBH1	2039	1769	2986	2917
HGLibA_01648	ALKBH2	752	625	2287	1956
HGLibA_01649	ALKBH2	1480	2002	2830	3378
HGLibA_01650	ALKBH2	690	811	791	1219
HGLibB_01646	ALKBH2	803	1230	1898	2668
HGLibB_01647	ALKBH2	935	1174	2602	2318
HGLibB_01648	ALKBH2	920	1125	1582	2178
HGLibA_01651	ALKBH3	803	1325	1576	1405
HGLibA_01652	ALKBH3	1769	1599	2292	4593
HGLibA_01653	ALKBH3	686	462	2578	2553
HGLibB_01649	ALKBH3	530	771	718	787
HGLibB_01650	ALKBH3	221	227	783	493
HGLibB_01651	ALKBH3	952	732	1925	1955
HGLibA_01654	ALKBH4	1491	2003	1819	1239
HGLibA_01655	ALKBH4	1247	2236	2352	2885
HGLibA_01656	ALKBH4	467	335	1490	1802
HGLibB_01652	ALKBH4	1852	1924	4793	5813
HGLibB_01653	ALKBH4	361	670	787	507
HGLibB_01654	ALKBH4	1525	1809	4452	5317
HGLibA_01657	ALKBH5	1184	1260	1970	3124
HGLibA_01658	ALKBH5	1035	1020	2276	2662
HGLibA_01659	ALKBH5	611	650	1001	374
HGLibB_01655	ALKBH5	905	1126	1616	2052
HGLibB_01656	ALKBH5	601	648	1135	1637
HGLibB_01657	ALKBH5	674	597	2134	2487
HGLibA_01660	ALKBH6	1488	1909	3047	3580
HGLibA_01661	ALKBH6	1509	2200	2881	3175
HGLibA_01662	ALKBH6	285	427	995	1126
HGLibB_01658	ALKBH6	1076	1096	1615	1886
HGLibB_01659	ALKBH6	599	873	989	801
HGLibB_01660	ALKBH6	299	443	678	523
HGLibA_01663	ALKBH7	522	658	2234	2154
HGLibA_01664	ALKBH7	1077	1806	1422	908
HGLibA_01665	ALKBH7	705	871	1907	2266
HGLibB_01661	ALKBH7	1141	2032	2600	2293
HGLibB_01662	ALKBH7	1655	2008	2419	2812
HGLibB_01663	ALKBH7	891	862	1879	1039
HGLibA_01666	ALKBH8	974	907	1777	2005
HGLibA_01667	ALKBH8	1491	1620	4472	3415
HGLibA_01668	ALKBH8	896	1367	803	701
HGLibB_01664	ALKBH8	792	1121	2240	2031
HGLibB_01665	ALKBH8	942	1411	1481	2137
HGLibB_01666	ALKBH8	2032	2853	3825	3355
HGLibA_01669	ALLC	1108	1118	2055	580
HGLibA_01670	ALLC	281	294	659	511
HGLibA_01671	ALLC	140	56	404	257
HGLibB_01667	ALLC	1661	1837	3457	3772
HGLibB_01668	ALLC	560	789	1046	407
HGLibB_01669	ALLC	1192	1386	1979	1829
HGLibA_01672	ALMS1	1179	1561	1988	3326
HGLibA_01673	ALMS1	1605	1949	4547	3795
HGLibA_01674	ALMS1	235	232	491	643
HGLibB_01670	ALMS1	776	742	1894	1480
HGLibB_01671	ALMS1	412	346	1410	489
HGLibB_01672	ALMS1	562	513	1330	1164
HGLibA_01675	ALOX12	1018	1557	1336	1913
HGLibA_01676	ALOX12	1568	1596	3186	3147
HGLibA_01677	ALOX12	1604	1963	1563	2553
HGLibB_01673	ALOX12	1306	1442	1019	827
HGLibB_01674	ALOX12	995	1559	1343	1500
HGLibB_01675	ALOX12	1776	1856	2793	4156
HGLibA_01678	ALOX12B	621	779	946	1505
HGLibA_01679	ALOX12B	560	699	376	1041
HGLibA_01680	ALOX12B	1890	1983	3193	3052
HGLibB_01676	ALOX12B	786	754	2584	1384
HGLibB_01677	ALOX12B	1063	1207	2239	1679
HGLibB_01678	ALOX12B	774	1029	1321	2467
HGLibA_01681	ALOX15	144	223	509	395
HGLibA_01682	ALOX15	641	941	2233	3515
HGLibA_01683	ALOX15	445	411	1996	1800
HGLibB_01679	ALOX15	2822	2935	4570	4861
HGLibB_01680	ALOX15	414	260	1108	2242
HGLibB_01681	ALOX15	1200	1455	2248	2128
HGLibA_01684	ALOX15B	703	393	898	695
HGLibA_01685	ALOX15B	269	286	485	905
HGLibA_01686	ALOX15B	1295	1727	2298	2195
HGLibB_01682	ALOX15B	1121	1308	2915	1519
HGLibB_01683	ALOX15B	133	86	1376	206
HGLibB_01684	ALOX15B	1327	1823	2031	2804
HGLibA_01687	ALOX5	1257	1735	2020	1806
HGLibA_01688	ALOX5	200	283	404	736
HGLibA_01689	ALOX5	576	616	1147	2721
HGLibB_01685	ALOX5	1504	1417	4121	3743
HGLibB_01686	ALOX5	726	915	962	1789
HGLibB_01687	ALOX5	316	197	573	367
HGLibA_01690	ALOX5AP	443	524	1237	1689
HGLibA_01691	ALOX5AP	724	897	1791	736
HGLibA_01692	ALOX5AP	1369	1711	1938	2460
HGLibB_01688	ALOX5AP	456	440	792	655
HGLibB_01689	ALOX5AP	768	1242	1963	1342
HGLibB_01690	ALOX5AP	1257	1097	1711	2144
HGLibA_01693	ALOXE3	406	515	713	362
HGLibA_01694	ALOXE3	470	460	871	782
HGLibA_01695	ALOXE3	919	1279	2332	3818
HGLibB_01691	ALOXE3	1273	2003	1644	1602
HGLibB_01692	ALOXE3	1870	3003	3238	3638
HGLibB_01693	ALOXE3	3328	4228	5988	5186
HGLibA_01696	ALPI	2483	2918	4825	4082
HGLibA_01697	ALPI	561	685	577	299
HGLibA_01698	ALPI	3476	5440	4186	4505
HGLibB_01694	ALPI	771	990	1688	1729
HGLibB_01695	ALPI	251	106	760	649
HGLibB_01696	ALPI	2055	2815	3927	3405
HGLibA_01699	ALPK1	915	1234	1126	1110
HGLibA_01700	ALPK1	476	444	1318	2358
HGLibA_01701	ALPK1	1243	1550	3076	1533
HGLibB_01697	ALPK1	331	240	1343	1057
HGLibB_01698	ALPK1	332	460	707	467
HGLibB_01699	ALPK1	659	592	1476	1899
HGLibA_01702	ALPK2	545	722	616	285
HGLibA_01703	ALPK2	407	572	686	354
HGLibA_01704	ALPK2	789	850	1280	1830
HGLibB_01700	ALPK2	1151	1501	1706	2610
HGLibB_01701	ALPK2	134	71	327	1
HGLibB_01702	ALPK2	714	821	891	1306
HGLibA_01705	ALPK3	229	219	894	374
HGLibA_01706	ALPK3	1783	2434	1541	2259
HGLibA_01707	ALPK3	178	166	254	521
HGLibB_01703	ALPK3	307	294	666	843
HGLibB_01704	ALPK3	1749	1702	2298	2666
HGLibB_01705	ALPK3	760	832	2571	2396
HGLibA_01708	ALPL	793	875	3615	3050
HGLibA_01709	ALPL	363	367	828	609
HGLibA_01710	ALPL	559	711	834	637
HGLibB_01706	ALPL	2054	2313	4567	3302
HGLibB_01707	ALPL	1145	1190	2310	1614
HGLibB_01708	ALPL	527	691	901	626
HGLibA_01711	ALPP	3128	3052	6222	5987
HGLibA_01712	ALPP	1564	1772	2152	2400
HGLibA_01713	ALPP	1430	1926	1867	2615
HGLibB_01709	ALPP	1077	1435	2203	1394
HGLibB_01710	ALPP	1353	1681	1611	1549
HGLibB_01711	ALPP	1086	1586	2599	2149
HGLibA_01714	ALPPL2	459	566	568	1176
HGLibA_01715	ALPPL2	257	290	676	1202
HGLibA_01716	ALPPL2	1350	1719	3084	2079
HGLibB_01712	ALPPL2	721	838	1056	569
HGLibB_01713	ALPPL2	1184	1490	2729	1782
HGLibB_01714	ALPPL2	268	361	657	487
HGLibA_01717	ALS2	595	475	1621	733
HGLibA_01718	ALS2	941	1208	1500	2103
HGLibA_01719	ALS2	141	90	269	146
HGLibB_01715	ALS2	1041	1052	1961	1775
HGLibB_01716	ALS2	874	1144	540	796
HGLibB_01717	ALS2	184	147	572	462
HGLibA_01720	ALS2CL	1182	1309	2253	1511
HGLibA_01721	ALS2CL	809	1162	1210	2359
HGLibA_01722	ALS2CL	2296	3009	5455	6880
HGLibB_01718	ALS2CL	1045	1279	1160	5794
HGLibB_01719	ALS2CL	1080	1153	2038	2016
HGLibB_01720	ALS2CL	808	933	1122	850
HGLibA_01723	ALS2CR11	469	731	707	613
HGLibA_01724	ALS2CR11	382	431	734	1196
HGLibA_01725	ALS2CR11	980	943	2583	2116
HGLibB_01721	ALS2CR11	1098	1138	2911	2164
HGLibB_01722	ALS2CR11	668	853	1420	1560
HGLibB_01723	ALS2CR11	195	159	855	361
HGLibA_01726	ALS2CR12	192	125	796	474
HGLibA_01727	ALS2CR12	577	878	631	819
HGLibA_01728	ALS2CR12	1425	1896	4364	3453
HGLibB_01724	ALS2CR12	379	634	1464	910
HGLibB_01725	ALS2CR12	369	586	341	239
HGLibB_01726	ALS2CR12	2027	2545	5734	5450
HGLibA_01729	ALS2CR8	2191	2200	2867	3399
HGLibA_01730	ALS2CR8	754	1008	1518	2028
HGLibA_01731	ALS2CR8	514	710	1129	3656
HGLibB_01727	ALS2CR8	90	216	275	340
HGLibB_01728	ALS2CR8	661	950	1298	1217
HGLibB_01729	ALS2CR8	979	1161	3432	3460
HGLibA_01732	ALX1	223	283	190	1980
HGLibA_01733	ALX1	1481	1777	2178	1272
HGLibA_01734	ALX1	613	582	1168	1381
HGLibB_01730	ALX1	1562	1965	2581	1565
HGLibB_01731	ALX1	615	692	1724	1403
HGLibB_01732	ALX1	816	798	1787	2083
HGLibA_01735	ALX3	552	782	761	422
HGLibA_01736	ALX3	811	881	1304	1777
HGLibA_01737	ALX3	980	1140	2912	4430
HGLibB_01733	ALX3	754	1251	1409	2362
HGLibB_01734	ALX3	1990	2444	2978	2587
HGLibB_01735	ALX3	461	533	1385	1104
HGLibA_01738	ALX4	1262	1592	3378	3511
HGLibA_01739	ALX4	447	494	446	846
HGLibA_01740	ALX4	426	506	1223	676
HGLibB_01736	ALX4	631	858	1431	1205
HGLibB_01737	ALX4	151	174	352	174
HGLibB_01738	ALX4	1451	1129	2540	2404
HGLibA_01741	ALYREF	461	615	884	1078
HGLibA_01742	ALYREF	1357	1917	1765	1614
HGLibA_01743	ALYREF	1399	2009	2505	5559
HGLibB_01739	ALYREF	291	225	519	294
HGLibB_01740	ALYREF	527	327	1555	1994
HGLibB_01741	ALYREF	922	1042	1367	1758
HGLibA_01744	AMACR	398	301	1054	1222
HGLibA_01745	AMACR	518	568	1234	1200
HGLibA_01746	AMACR	773	1404	1708	754
HGLibB_01742	AMACR	1175	1642	1616	1365
HGLibB_01743	AMACR	61	11	99	330
HGLibB_01744	AMACR	1403	1685	3023	1319
HGLibA_01747	AMBN	1072	1012	1811	1446
HGLibA_01748	AMBN	313	433	571	703
HGLibA_01749	AMBN	1347	1808	3183	4058
HGLibB_01745	AMBN	689	507	1088	749
HGLibB_01746	AMBN	638	776	747	1543
HGLibB_01747	AMBN	738	734	1061	835
HGLibA_01750	AMBP	965	1085	1652	1916
HGLibA_01751	AMBP	830	874	1212	1039
HGLibA_01752	AMBP	591	852	818	741
HGLibB_01748	AMBP	510	451	1447	959
HGLibB_01749	AMBP	902	944	1784	2120
HGLibB_01750	AMBP	502	429	1386	1531
HGLibA_01753	AMBRA1	223	158	1282	809
HGLibA_01754	AMBRA1	930	834	1010	1790
HGLibA_01755	AMBRA1	215	176	1027	413
HGLibB_01751	AMBRA1	426	374	1325	1588
HGLibB_01752	AMBRA1	1050	1430	1723	2235
HGLibB_01753	AMBRA1	753	1150	2072	2296
HGLibA_01756	AMD1	1529	2386	2379	3432
HGLibA_01757	AMD1	241	403	667	963
HGLibA_01758	AMD1	622	863	519	801
HGLibB_01754	AMD1	2707	3885	5076	6157
HGLibB_01755	AMD1	665	627	1545	868
HGLibB_01756	AMD1	586	401	1333	1895
HGLibA_01759	AMDHD1	959	998	990	899
HGLibA_01760	AMDHD1	1973	2510	2635	4203
HGLibA_01761	AMDHD1	231	136	1552	1856
HGLibB_01757	AMDHD1	1040	1169	2287	2237
HGLibB_01758	AMDHD1	257	367	288	381
HGLibB_01759	AMDHD1	308	273	1065	1419
HGLibA_01762	AMDHD2	1744	2335	2073	1482
HGLibA_01763	AMDHD2	390	425	746	1679
HGLibA_01764	AMDHD2	743	663	1233	980
HGLibB_01760	AMDHD2	261	285	342	535
HGLibB_01761	AMDHD2	1506	1567	2867	1609
HGLibB_01762	AMDHD2	2072	2282	4260	4984
HGLibA_01765	AMELX	1378	1743	1979	1582
HGLibA_01766	AMELX	2381	3263	4642	5922
HGLibA_01767	AMELX	179	195	649	247
HGLibB_01763	AMELX	1125	828	2227	2600
HGLibB_01764	AMELX	1162	929	2001	3051
HGLibB_01765	AMELX	0	0	0	0
HGLibA_01768	AMELY	93	83	293	121
HGLibA_01769	AMELY	1396	2106	2084	1603
HGLibA_01770	AMELY	1848	2263	3838	3766
HGLibB_01766	AMELY	486	519	1708	1321
HGLibB_01767	AMELY	824	823	1087	1007
HGLibB_01768	AMELY	0	0	0	0
HGLibA_01771	AMER1	1748	2006	3181	3614
HGLibA_01772	AMER1	579	587	1692	1083
HGLibA_01773	AMER1	1611	2125	2727	2716
HGLibB_01769	AMER1	795	1175	798	783
HGLibB_01770	AMER1	478	874	1289	685
HGLibB_01771	AMER1	722	1132	2559	2263
HGLibA_01774	AMER2	789	1044	2249	1821
HGLibA_01775	AMER2	1635	2586	1992	2252
HGLibA_01776	AMER2	642	551	1053	1342
HGLibB_01772	AMER2	1443	2132	2007	1964
HGLibB_01773	AMER2	218	229	234	385
HGLibB_01774	AMER2	700	732	1351	739
HGLibA_01777	AMER3	94	93	574	152
HGLibA_01778	AMER3	1273	1414	2105	1965
HGLibA_01779	AMER3	4	7	0	87
HGLibB_01775	AMER3	1567	1828	3513	3539
HGLibB_01776	AMER3	298	311	399	112
HGLibB_01777	AMER3	592	630	993	1126
HGLibA_01780	AMFR	207	245	635	419
HGLibA_01781	AMFR	322	435	1184	397
HGLibA_01782	AMFR	254	376	536	268
HGLibB_01778	AMFR	618	417	834	407
HGLibB_01779	AMFR	68	70	236	39
HGLibB_01780	AMFR	646	659	2113	2250
HGLibA_01783	AMH	361	424	761	1191
HGLibA_01784	AMH	508	680	917	1123
HGLibA_01785	AMH	418	250	718	1791
HGLibB_01781	AMH	976	1160	1939	2166
HGLibB_01782	AMH	1689	2473	3799	2651
HGLibB_01783	AMH	1394	1950	4003	3188
HGLibA_01786	AMHR2	342	462	768	519
HGLibA_01787	AMHR2	3158	3439	6154	11624
HGLibA_01788	AMHR2	1333	1602	3350	2813
HGLibB_01784	AMHR2	1308	1315	2934	4043
HGLibB_01785	AMHR2	1208	1048	1605	1546
HGLibB_01786	AMHR2	1334	1968	2039	1945
HGLibA_01789	AMICA1	2156	2892	4603	4199
HGLibA_01790	AMICA1	62	100	392	473
HGLibA_01791	AMICA1	1002	1107	1360	3449
HGLibB_01787	AMICA1	606	975	1356	1250
HGLibB_01788	AMICA1	3171	4281	4634	4925
HGLibB_01789	AMICA1	886	1489	653	645
HGLibA_01792	AMIGO1	1160	1388	2285	2927
HGLibA_01793	AMIGO1	639	730	823	1175
HGLibA_01794	AMIGO1	511	595	626	979
HGLibB_01790	AMIGO1	381	629	588	401
HGLibB_01791	AMIGO1	390	384	625	445
HGLibB_01792	AMIGO1	340	438	1234	1727
HGLibA_01795	AMIGO2	936	1170	3467	2909
HGLibA_01796	AMIGO2	873	1238	2289	2792
HGLibA_01797	AMIGO2	566	599	1359	2239
HGLibB_01793	AMIGO2	1197	1963	1822	2099
HGLibB_01794	AMIGO2	587	517	1034	721
HGLibB_01795	AMIGO2	274	418	537	121
HGLibA_01798	AMIGO3	877	882	1995	2289
HGLibA_01799	AMIGO3	828	1132	1602	3032
HGLibA_01800	AMIGO3	908	1113	1585	1709
HGLibB_01796	AMIGO3	934	1092	2337	3183
HGLibB_01797	AMIGO3	835	1087	2201	1584
HGLibB_01798	AMIGO3	836	988	901	910
HGLibA_01801	AMMECR1	1428	2688	2848	1406
HGLibA_01802	AMMECR1	119	127	324	385
HGLibA_01803	AMMECR1	1418	1812	2670	2101
HGLibB_01799	AMMECR1	801	608	1619	1596
HGLibB_01800	AMMECR1	1579	2296	3774	4154
HGLibB_01801	AMMECR1	2825	3429	5520	7054
HGLibA_01804	AMMECR1L	1109	1244	2760	2462
HGLibA_01805	AMMECR1L	393	349	1505	1508
HGLibA_01806	AMMECR1L	58	47	74	316
HGLibB_01802	AMMECR1L	376	391	1014	823
HGLibB_01803	AMMECR1L	500	583	987	1886
HGLibB_01804	AMMECR1L	1361	1404	2980	3416
HGLibA_01807	AMN	396	355	1145	630
HGLibA_01808	AMN	1132	1361	2285	2414
HGLibA_01809	AMN	481	575	1733	1306
HGLibB_01805	AMN	285	246	628	409
HGLibB_01806	AMN	919	1208	1416	1412
HGLibB_01807	AMN	430	419	1871	1295
HGLibA_01810	AMN1	712	879	2001	3102
HGLibA_01811	AMN1	1128	1443	1471	1636
HGLibA_01812	AMN1	307	310	1124	1286
HGLibB_01808	AMN1	661	698	2212	2064
HGLibB_01809	AMN1	948	1265	2247	2160
HGLibB_01810	AMN1	309	343	642	344
HGLibA_01813	AMOT	426	577	790	702
HGLibA_01814	AMOT	965	1174	2360	1997
HGLibA_01815	AMOT	464	755	263	184
HGLibB_01811	AMOT	956	882	1698	911
HGLibB_01812	AMOT	648	742	2417	2045
HGLibB_01813	AMOT	1844	2620	2845	5148
HGLibA_01816	AMOTL1	724	1348	1719	1094
HGLibA_01817	AMOTL1	539	653	670	383
HGLibA_01818	AMOTL1	2510	3615	5499	3983
HGLibB_01814	AMOTL1	695	810	1346	1171
HGLibB_01815	AMOTL1	1845	2211	3027	2373
HGLibB_01816	AMOTL1	1068	1219	2692	3323
HGLibA_01819	AMOTL2	1996	2415	3944	1812
HGLibA_01820	AMOTL2	2	14	443	1175
HGLibA_01821	AMOTL2	77	95	2	159
HGLibB_01817	AMOTL2	2337	2986	3579	2510
HGLibB_01818	AMOTL2	2169	2069	4354	5850
HGLibB_01819	AMOTL2	584	722	1068	639
HGLibA_01822	AMPD1	986	1407	968	1559
HGLibA_01823	AMPD1	616	685	1041	1480
HGLibA_01824	AMPD1	809	1267	969	2408
HGLibB_01820	AMPD1	567	598	2135	2212
HGLibB_01821	AMPD1	381	571	1143	1172
HGLibB_01822	AMPD1	622	593	803	377
HGLibA_01825	AMPD2	470	775	681	276
HGLibA_01826	AMPD2	712	1018	1403	986
HGLibA_01827	AMPD2	730	1074	1992	1163
HGLibB_01823	AMPD2	1042	1253	1754	1519
HGLibB_01824	AMPD2	528	436	795	284
HGLibB_01825	AMPD2	1695	2571	2832	1590
HGLibA_01828	AMPD3	427	446	623	442
HGLibA_01829	AMPD3	135	113	479	340
HGLibA_01830	AMPD3	1432	1656	3071	4094
HGLibB_01826	AMPD3	1620	2183	2602	1855
HGLibB_01827	AMPD3	1568	1510	2062	3700
HGLibB_01828	AMPD3	560	541	1994	1212
HGLibA_01831	AMPH	277	510	1192	874
HGLibA_01832	AMPH	984	1030	1696	1905
HGLibA_01833	AMPH	784	998	823	1751
HGLibB_01829	AMPH	1185	1353	4011	3589
HGLibB_01830	AMPH	648	644	1323	893
HGLibB_01831	AMPH	378	408	1563	2378
HGLibA_01834	AMT	844	1222	2025	1878
HGLibA_01835	AMT	175	275	173	291
HGLibA_01836	AMT	407	849	744	627
HGLibB_01832	AMT	481	447	1071	529
HGLibB_01833	AMT	1035	1107	1742	2525
HGLibB_01834	AMT	2576	2868	3560	3952
HGLibA_01837	AMTN	782	924	1355	1221
HGLibA_01838	AMTN	773	621	1415	2456
HGLibA_01839	AMTN	660	941	1160	2167
HGLibB_01835	AMTN	1578	2013	1946	1510
HGLibB_01836	AMTN	1301	1306	2844	2832
HGLibB_01837	AMTN	958	1288	1578	1178
HGLibA_01840	AMY1A	0	0	0	0
HGLibA_01841	AMY1A	0	0	0	0
HGLibA_01842	AMY1A	0	0	0	0
HGLibB_01838	AMY1A	0	0	0	0
HGLibB_01839	AMY1A	0	0	0	0
HGLibB_01840	AMY1A	0	0	0	0
HGLibA_01843	AMY1B	0	0	0	0
HGLibA_01844	AMY1B	0	0	0	0
HGLibA_01845	AMY1B	0	0	0	0
HGLibB_01841	AMY1B	0	0	0	0
HGLibB_01842	AMY1B	0	0	0	0
HGLibB_01843	AMY1B	0	0	0	0
HGLibA_01846	AMY1C	295	318	367	430
HGLibA_01847	AMY1C	761	679	636	912
HGLibA_01848	AMY1C	0	0	0	0
HGLibB_01844	AMY1C	0	0	0	0
HGLibB_01845	AMY1C	0	0	0	0
HGLibB_01846	AMY1C	0	0	0	0
HGLibA_01849	AMY2A	588	480	1568	1845
HGLibA_01850	AMY2A	0	0	0	0
HGLibA_01851	AMY2A	1569	1684	2678	1914
HGLibB_01847	AMY2A	0	0	0	0
HGLibB_01848	AMY2A	263	151	473	180
HGLibB_01849	AMY2A	1022	1456	2066	1849
HGLibA_01852	AMY2B	268	269	534	946
HGLibA_01853	AMY2B	932	1043	1506	1412
HGLibA_01854	AMY2B	636	427	1187	564
HGLibB_01850	AMY2B	0	0	0	0
HGLibB_01851	AMY2B	0	0	0	0
HGLibB_01852	AMY2B	0	0	0	0
HGLibA_01855	AMZ1	1254	1429	3957	3288
HGLibA_01856	AMZ1	0	0	0	0
HGLibA_01857	AMZ1	0	0	0	0
HGLibB_01853	AMZ1	628	611	1268	951
HGLibB_01854	AMZ1	1552	1858	2128	3548
HGLibB_01855	AMZ1	1489	2190	1518	1511
HGLibA_01858	AMZ2	77	130	332	102
HGLibA_01859	AMZ2	1134	1242	2346	815
HGLibA_01860	AMZ2	745	616	1992	3187
HGLibB_01856	AMZ2	685	749	1079	1268
HGLibB_01857	AMZ2	1002	961	1687	955
HGLibB_01858	AMZ2	227	293	840	786
HGLibA_01861	ANAPC1	425	408	1725	2144
HGLibA_01862	ANAPC1	568	513	1764	513
HGLibA_01863	ANAPC1	773	1328	1080	390
HGLibB_01859	ANAPC1	1557	1388	3320	1819
HGLibB_01860	ANAPC1	1488	1322	3793	2890
HGLibB_01861	ANAPC1	383	461	1510	474
HGLibA_01864	ANAPC10	323	184	838	606
HGLibA_01865	ANAPC10	510	504	869	465
HGLibA_01866	ANAPC10	889	1085	2011	879
HGLibB_01862	ANAPC10	523	579	2276	1998
HGLibB_01863	ANAPC10	290	92	1612	1027
HGLibB_01864	ANAPC10	1824	2138	2577	3296
HGLibA_01867	ANAPC11	657	496	1492	1239
HGLibA_01868	ANAPC11	29	0	53	0
HGLibA_01869	ANAPC11	2478	3864	4520	5105
HGLibB_01865	ANAPC11	936	943	3045	2855
HGLibB_01866	ANAPC11	602	559	844	1065
HGLibB_01867	ANAPC11	3159	3686	4658	3821
HGLibA_01870	ANAPC13	1403	1838	2350	2164
HGLibA_01871	ANAPC13	276	71	943	238
HGLibA_01872	ANAPC13	1195	1183	1938	2057
HGLibB_01868	ANAPC13	1552	1874	2423	2173
HGLibB_01869	ANAPC13	765	845	1867	3208
HGLibB_01870	ANAPC13	350	437	732	758
HGLibA_01873	ANAPC15	1902	2633	3849	2891
HGLibA_01874	ANAPC15	758	307	1925	721
HGLibA_01875	ANAPC15	305	292	405	140
HGLibB_01871	ANAPC15	838	748	2462	1084
HGLibB_01872	ANAPC15	250	172	401	1421
HGLibB_01873	ANAPC15	808	1179	1353	1493
HGLibA_01876	ANAPC16	509	664	1579	1490
HGLibA_01877	ANAPC16	249	286	354	194
HGLibA_01878	ANAPC16	283	618	93	0
HGLibB_01874	ANAPC16	796	739	1992	4573
HGLibB_01875	ANAPC16	1227	1573	3507	3079
HGLibB_01876	ANAPC16	389	421	261	475
HGLibA_01879	ANAPC2	1011	1465	1973	2200
HGLibA_01880	ANAPC2	52	20	160	1
HGLibA_01881	ANAPC2	1077	1215	1910	794
HGLibB_01877	ANAPC2	499	272	1462	759
HGLibB_01878	ANAPC2	112	70	296	28
HGLibB_01879	ANAPC2	1026	1184	1398	404
HGLibA_01882	ANAPC4	173	83	1212	984
HGLibA_01883	ANAPC4	135	27	555	414
HGLibA_01884	ANAPC4	846	1424	899	742
HGLibB_01880	ANAPC4	130	48	118	511
HGLibB_01881	ANAPC4	223	178	771	394
HGLibB_01882	ANAPC4	4281	5126	5586	8606
HGLibA_01885	ANAPC5	2	1	107	0
HGLibA_01886	ANAPC5	1098	839	2987	2711
HGLibA_01887	ANAPC5	379	273	680	527
HGLibB_01883	ANAPC5	243	103	1230	886
HGLibB_01884	ANAPC5	2227	2496	2518	3568
HGLibB_01885	ANAPC5	662	588	2411	1905
HGLibA_01888	ANAPC7	1575	2677	1779	827
HGLibA_01889	ANAPC7	945	869	1753	1883
HGLibA_01890	ANAPC7	1195	1451	1965	2438
HGLibB_01886	ANAPC7	205	193	592	64
HGLibB_01887	ANAPC7	1148	1312	2643	1352
HGLibB_01888	ANAPC7	1089	910	1875	1150
HGLibA_01891	ANG	920	996	1271	2031
HGLibA_01892	ANG	728	956	1783	1661
HGLibA_01893	ANG	395	281	921	1578
HGLibB_01889	ANG	1363	2031	2132	1883
HGLibB_01890	ANG	415	346	1188	1117
HGLibB_01891	ANG	220	231	1196	648
HGLibA_01894	ANGEL1	857	583	994	780
HGLibA_01895	ANGEL1	366	205	453	356
HGLibA_01896	ANGEL1	827	984	2113	842
HGLibB_01892	ANGEL1	602	711	1869	1067
HGLibB_01893	ANGEL1	634	662	1004	1470
HGLibB_01894	ANGEL1	664	501	2004	1238
HGLibA_01897	ANGEL2	259	339	751	1338
HGLibA_01898	ANGEL2	507	368	771	663
HGLibA_01899	ANGEL2	479	584	933	734
HGLibB_01895	ANGEL2	2446	2727	4248	4666
HGLibB_01896	ANGEL2	680	522	1803	1208
HGLibB_01897	ANGEL2	1890	1344	4270	4548
HGLibA_01900	ANGPT1	214	153	0	231
HGLibA_01901	ANGPT1	617	622	1586	1066
HGLibA_01902	ANGPT1	655	772	2937	2182
HGLibB_01898	ANGPT1	2279	2432	3517	3398
HGLibB_01899	ANGPT1	905	1009	1529	1044
HGLibB_01900	ANGPT1	1115	1325	1800	2175
HGLibA_01903	ANGPT2	563	471	1664	2402
HGLibA_01904	ANGPT2	528	635	718	544
HGLibA_01905	ANGPT2	1022	838	2165	2814
HGLibB_01901	ANGPT2	619	551	1755	2503
HGLibB_01902	ANGPT2	982	982	1154	510
HGLibB_01903	ANGPT2	613	697	1539	1832
HGLibA_01906	ANGPT4	421	443	604	2254
HGLibA_01907	ANGPT4	295	302	1579	977
HGLibA_01908	ANGPT4	308	257	909	1018
HGLibB_01904	ANGPT4	1023	1276	1808	737
HGLibB_01905	ANGPT4	1340	1691	2987	4759
HGLibB_01906	ANGPT4	1218	1555	1732	1538
HGLibA_01909	ANGPTL1	1030	1030	2627	2835
HGLibA_01910	ANGPTL1	319	364	804	878
HGLibA_01911	ANGPTL1	563	666	1261	1448
HGLibB_01907	ANGPTL1	586	679	2149	2829
HGLibB_01908	ANGPTL1	522	624	902	237
HGLibB_01909	ANGPTL1	915	1002	1409	1275
HGLibA_01912	ANGPTL2	508	390	1203	1999
HGLibA_01913	ANGPTL2	3091	4071	5531	5239
HGLibA_01914	ANGPTL2	361	537	1335	899
HGLibB_01910	ANGPTL2	844	1131	929	582
HGLibB_01911	ANGPTL2	245	241	621	326
HGLibB_01912	ANGPTL2	408	397	1118	621
HGLibA_01915	ANGPTL3	156	438	490	646
HGLibA_01916	ANGPTL3	932	1053	2478	1967
HGLibA_01917	ANGPTL3	287	361	336	990
HGLibB_01913	ANGPTL3	1620	1371	3586	3197
HGLibB_01914	ANGPTL3	367	307	941	1243
HGLibB_01915	ANGPTL3	1583	1420	3448	3783
HGLibA_01918	ANGPTL4	522	785	702	1150
HGLibA_01919	ANGPTL4	884	991	2279	3436
HGLibA_01920	ANGPTL4	787	612	990	2992
HGLibB_01916	ANGPTL4	374	365	1509	383
HGLibB_01917	ANGPTL4	1099	1259	3368	3805
HGLibB_01918	ANGPTL4	524	494	541	781
HGLibA_01921	ANGPTL5	2399	2835	2977	3783
HGLibA_01922	ANGPTL5	178	129	552	891
HGLibA_01923	ANGPTL5	471	457	847	1154
HGLibB_01919	ANGPTL5	451	547	553	777
HGLibB_01920	ANGPTL5	1417	1317	4504	4207
HGLibB_01921	ANGPTL5	1091	1052	2245	1118
HGLibA_01924	ANGPTL6	1598	1518	4258	4286
HGLibA_01925	ANGPTL6	1199	2277	3404	2027
HGLibA_01926	ANGPTL6	203	212	896	410
HGLibB_01922	ANGPTL6	1908	2424	4228	3070
HGLibB_01923	ANGPTL6	296	148	754	241
HGLibB_01924	ANGPTL6	0	0	0	0
HGLibA_01927	ANGPTL7	101	90	214	331
HGLibA_01928	ANGPTL7	1083	1230	2438	1441
HGLibA_01929	ANGPTL7	557	630	1518	1423
HGLibB_01925	ANGPTL7	547	448	1191	602
HGLibB_01926	ANGPTL7	529	761	1384	940
HGLibB_01927	ANGPTL7	163	208	187	149
HGLibA_01930	ANHX	2321	2425	5344	5346
HGLibA_01931	ANHX	769	596	1424	828
HGLibA_01932	ANHX	811	1162	2173	1218
HGLibB_01928	ANHX	1247	1424	2871	1754
HGLibB_01929	ANHX	651	518	2228	979
HGLibB_01930	ANHX	445	482	548	685
HGLibA_01933	ANK1	392	239	1062	485
HGLibA_01934	ANK1	148	198	82	258
HGLibA_01935	ANK1	550	823	920	1518
HGLibB_01931	ANK1	841	901	2009	2068
HGLibB_01932	ANK1	735	900	1382	1958
HGLibB_01933	ANK1	832	776	1238	597
HGLibA_01936	ANK2	1741	2194	2294	2246
HGLibA_01937	ANK2	1535	2613	1251	2304
HGLibA_01938	ANK2	852	1479	2311	2073
HGLibB_01934	ANK2	370	265	1128	805
HGLibB_01935	ANK2	693	900	1056	463
HGLibB_01936	ANK2	1606	2107	5073	3763
HGLibA_01939	ANK3	2232	3017	3569	6607
HGLibA_01940	ANK3	2237	3343	3158	2037
HGLibA_01941	ANK3	458	366	822	950
HGLibB_01937	ANK3	608	849	841	723
HGLibB_01938	ANK3	321	398	378	365
HGLibB_01939	ANK3	335	401	1150	653
HGLibA_01942	ANKAR	939	1337	2434	2352
HGLibA_01943	ANKAR	396	504	309	507
HGLibA_01944	ANKAR	2302	2949	3081	2267
HGLibB_01940	ANKAR	1757	2121	2726	3223
HGLibB_01941	ANKAR	2071	1688	2689	2013
HGLibB_01942	ANKAR	648	666	2371	1468
HGLibA_01945	ANKDD1A	171	188	709	430
HGLibA_01946	ANKDD1A	493	414	2087	1421
HGLibA_01947	ANKDD1A	297	374	422	594
HGLibB_01943	ANKDD1A	746	1171	995	721
HGLibB_01944	ANKDD1A	597	559	917	1679
HGLibB_01945	ANKDD1A	924	1134	1286	1049
HGLibA_01948	ANKDD1B	906	1062	2226	1774
HGLibA_01949	ANKDD1B	1553	1816	3068	3749
HGLibA_01950	ANKDD1B	299	449	938	864
HGLibB_01946	ANKDD1B	1260	1705	2049	4073
HGLibB_01947	ANKDD1B	1045	1609	3453	3189
HGLibB_01948	ANKDD1B	442	637	1775	1110
HGLibA_01951	ANKEF1	642	603	2380	2471
HGLibA_01952	ANKEF1	780	1006	2101	1980
HGLibA_01953	ANKEF1	780	1164	1556	1322
HGLibB_01949	ANKEF1	971	1330	2168	2360
HGLibB_01950	ANKEF1	2547	2853	5253	4810
HGLibB_01951	ANKEF1	1312	1603	2311	1556
HGLibA_01954	ANKFN1	0	0	0	0
HGLibA_01955	ANKFN1	0	0	0	0
HGLibA_01956	ANKFN1	1015	1036	2197	2464
HGLibB_01952	ANKFN1	468	643	687	467
HGLibB_01953	ANKFN1	164	140	576	372
HGLibB_01954	ANKFN1	988	1105	1357	780
HGLibA_01957	ANKFY1	1923	2389	4053	5189
HGLibA_01958	ANKFY1	391	484	1730	2994
HGLibA_01959	ANKFY1	87	43	107	246
HGLibB_01955	ANKFY1	1543	1883	2656	3422
HGLibB_01956	ANKFY1	2795	3600	3720	5727
HGLibB_01957	ANKFY1	1853	1923	4517	5312
HGLibA_01960	ANKH	1794	2445	4462	4740
HGLibA_01961	ANKH	498	553	642	547
HGLibA_01962	ANKH	1636	1853	3517	2232
HGLibB_01958	ANKH	825	767	1005	1834
HGLibB_01959	ANKH	868	1034	1501	1977
HGLibB_01960	ANKH	831	982	1241	1329
HGLibA_01963	ANKHD1	1128	690	2163	2323
HGLibA_01964	ANKHD1	0	0	0	0
HGLibA_01965	ANKHD1	212	137	518	808
HGLibB_01961	ANKHD1	0	0	0	0
HGLibB_01962	ANKHD1	854	1031	1270	1280
HGLibB_01963	ANKHD1	1942	2282	2951	3738
HGLibA_01966	ANKHD1-EIF4EBP3	2032	2879	2631	3295
HGLibA_01967	ANKHD1-EIF4EBP3	0	0	0	0
HGLibA_01968	ANKHD1-EIF4EBP3	647	624	1404	1418
HGLibB_01964	ANKHD1-EIF4EBP3	0	0	0	0
HGLibB_01965	ANKHD1-EIF4EBP3	1142	1358	3994	3467
HGLibB_01966	ANKHD1-EIF4EBP3	389	239	821	2549
HGLibA_01969	ANKIB1	450	395	1203	911
HGLibA_01970	ANKIB1	659	648	1464	1729
HGLibA_01971	ANKIB1	1538	1295	3907	3067
HGLibB_01967	ANKIB1	1064	1081	1959	1503
HGLibB_01968	ANKIB1	3978	5069	7022	7640
HGLibB_01969	ANKIB1	405	547	384	786
HGLibA_01972	ANKK1	792	1014	1497	1928
HGLibA_01973	ANKK1	538	554	727	1454
HGLibA_01974	ANKK1	2268	3751	3543	2447
HGLibB_01970	ANKK1	971	1187	1289	2156
HGLibB_01971	ANKK1	804	759	1838	3029
HGLibB_01972	ANKK1	256	287	701	319
HGLibA_01975	ANKLE2	903	1116	2215	2874
HGLibA_01976	ANKLE2	48	0	216	74
HGLibA_01977	ANKLE2	385	292	1820	527
HGLibB_01973	ANKLE2	1684	2044	5638	4242
HGLibB_01974	ANKLE2	47	38	368	181
HGLibB_01975	ANKLE2	45	74	155	1
HGLibA_01978	ANKMY1	455	642	1012	1391
HGLibA_01979	ANKMY1	1477	1575	2024	2771
HGLibA_01980	ANKMY1	825	557	945	1649
HGLibB_01976	ANKMY1	1553	2035	4196	3676
HGLibB_01977	ANKMY1	1643	1520	1618	2632
HGLibB_01978	ANKMY1	683	906	1276	1814
HGLibA_01981	ANKMY2	126	315	419	383
HGLibA_01982	ANKMY2	593	561	1054	766
HGLibA_01983	ANKMY2	812	865	1172	918
HGLibB_01979	ANKMY2	1640	1545	4536	4804
HGLibB_01980	ANKMY2	1686	2136	4000	2810
HGLibB_01981	ANKMY2	109	38	414	60
HGLibA_01984	ANKRA2	1043	762	1377	1985
HGLibA_01985	ANKRA2	477	331	1791	1593
HGLibA_01986	ANKRA2	2033	2569	3311	4927
HGLibB_01982	ANKRA2	1333	1768	2096	1417
HGLibB_01983	ANKRA2	1236	924	2624	2293
HGLibB_01984	ANKRA2	721	632	1463	761
HGLibA_01987	ANKRD1	1065	1333	2092	1457
HGLibA_01988	ANKRD1	548	1049	1405	871
HGLibA_01989	ANKRD1	801	761	2064	1762
HGLibB_01985	ANKRD1	90	83	355	1011
HGLibB_01986	ANKRD1	501	739	1356	2830
HGLibB_01987	ANKRD1	790	749	1767	977
HGLibA_01990	ANKRD10	109	204	112	236
HGLibA_01991	ANKRD10	1933	2480	6441	4588
HGLibA_01992	ANKRD10	2032	2335	4881	4586
HGLibB_01988	ANKRD10	1432	1736	2542	2070
HGLibB_01989	ANKRD10	574	537	1837	2323
HGLibB_01990	ANKRD10	408	509	965	1334
HGLibA_01993	ANKRD11	472	527	883	346
HGLibA_01994	ANKRD11	696	629	959	898
HGLibA_01995	ANKRD11	105	217	136	19
HGLibB_01991	ANKRD11	522	573	1199	540
HGLibB_01992	ANKRD11	757	955	650	2273
HGLibB_01993	ANKRD11	543	380	1166	622
HGLibA_01996	ANKRD12	427	574	662	502
HGLibA_01997	ANKRD12	374	487	303	334
HGLibA_01998	ANKRD12	1224	1720	2071	2957
HGLibB_01994	ANKRD12	238	352	331	376
HGLibB_01995	ANKRD12	613	1057	1398	1093
HGLibB_01996	ANKRD12	517	664	924	642
HGLibA_01999	ANKRD13A	1070	1670	1711	2534
HGLibA_02000	ANKRD13A	274	332	433	391
HGLibA_02001	ANKRD13A	1666	1957	4289	3104
HGLibB_01997	ANKRD13A	174	141	347	944
HGLibB_01998	ANKRD13A	1098	1276	2713	2801
HGLibB_01999	ANKRD13A	93	83	508	118
HGLibA_02002	ANKRD13B	779	580	2022	2036
HGLibA_02003	ANKRD13B	365	245	925	389
HGLibA_02004	ANKRD13B	942	1245	1760	2337
HGLibB_02000	ANKRD13B	1415	1741	3742	2492
HGLibB_02001	ANKRD13B	636	859	646	466
HGLibB_02002	ANKRD13B	369	423	528	405
HGLibA_02005	ANKRD13C	799	596	1765	1404
HGLibA_02006	ANKRD13C	2569	3058	6827	4312
HGLibA_02007	ANKRD13C	41	57	95	149
HGLibB_02003	ANKRD13C	1120	1108	1680	1955
HGLibB_02004	ANKRD13C	795	858	1918	1057
HGLibB_02005	ANKRD13C	2982	3280	5579	6436
HGLibA_02008	ANKRD13D	126	144	89	1
HGLibA_02009	ANKRD13D	303	264	680	420
HGLibA_02010	ANKRD13D	1136	1743	1974	1711
HGLibB_02006	ANKRD13D	616	789	1316	761
HGLibB_02007	ANKRD13D	2979	4595	4698	6420
HGLibB_02008	ANKRD13D	764	919	1744	1095
HGLibA_02011	ANKRD16	2510	3234	3991	6534
HGLibA_02012	ANKRD16	931	1400	1251	2503
HGLibA_02013	ANKRD16	779	629	1161	477
HGLibB_02009	ANKRD16	1229	1313	3151	4210
HGLibB_02010	ANKRD16	930	939	1478	780
HGLibB_02011	ANKRD16	1895	2337	4905	4032
HGLibA_02014	ANKRD17	516	395	810	898
HGLibA_02015	ANKRD17	849	690	3096	1587
HGLibA_02016	ANKRD17	111	109	470	20
HGLibB_02012	ANKRD17	798	725	1547	1491
HGLibB_02013	ANKRD17	844	1171	1921	2392
HGLibB_02014	ANKRD17	388	451	606	734
HGLibA_02017	ANKRD18A	2690	3365	5103	4785
HGLibA_02018	ANKRD18A	103	57	243	177
HGLibA_02019	ANKRD18A	119	139	689	39
HGLibB_02015	ANKRD18A	2310	3486	5654	4904
HGLibB_02016	ANKRD18A	1530	1633	2978	2746
HGLibB_02017	ANKRD18A	425	511	585	379
HGLibA_02020	ANKRD18B	357	313	188	61
HGLibA_02021	ANKRD18B	778	918	2466	2366
HGLibA_02022	ANKRD18B	693	1415	970	1719
HGLibB_02018	ANKRD18B	944	998	2761	2865
HGLibB_02019	ANKRD18B	732	919	2078	2017
HGLibB_02020	ANKRD18B	598	719	1610	612
HGLibA_02023	ANKRD2	346	392	899	2367
HGLibA_02024	ANKRD2	384	353	1861	2094
HGLibA_02025	ANKRD2	1009	1169	646	853
HGLibB_02021	ANKRD2	856	1232	1367	1152
HGLibB_02022	ANKRD2	940	874	2735	2235
HGLibB_02023	ANKRD2	911	1150	1492	979
HGLibA_02026	ANKRD20A1	443	530	311	1186
HGLibA_02027	ANKRD20A1	0	0	0	0
HGLibA_02028	ANKRD20A1	0	0	0	0
HGLibB_02024	ANKRD20A1	0	0	0	0
HGLibB_02025	ANKRD20A1	0	0	0	0
HGLibB_02026	ANKRD20A1	0	0	0	0
HGLibA_02029	ANKRD20A2	0	0	0	0
HGLibA_02030	ANKRD20A2	0	0	0	0
HGLibA_02031	ANKRD20A2	0	0	0	0
HGLibB_02027	ANKRD20A2	0	0	0	0
HGLibB_02028	ANKRD20A2	0	0	0	0
HGLibB_02029	ANKRD20A2	0	0	0	0
HGLibA_02032	ANKRD20A3	0	0	0	0
HGLibA_02033	ANKRD20A3	0	0	0	0
HGLibA_02034	ANKRD20A3	0	0	0	0
HGLibB_02030	ANKRD20A3	0	0	0	0
HGLibB_02031	ANKRD20A3	0	0	0	0
HGLibB_02032	ANKRD20A3	0	0	0	0
HGLibA_02035	ANKRD20A4	0	0	0	0
HGLibA_02036	ANKRD20A4	0	0	0	0
HGLibA_02037	ANKRD20A4	0	0	0	0
HGLibB_02033	ANKRD20A4	0	0	0	0
HGLibB_02034	ANKRD20A4	0	0	0	0
HGLibB_02035	ANKRD20A4	0	0	0	0
HGLibA_02038	ANKRD22	270	268	1055	779
HGLibA_02039	ANKRD22	755	630	1327	1799
HGLibA_02040	ANKRD22	383	481	746	1262
HGLibB_02036	ANKRD22	469	559	657	824
HGLibB_02037	ANKRD22	625	681	1232	3001
HGLibB_02038	ANKRD22	2245	2492	5386	4702
HGLibA_02041	ANKRD23	875	1052	1906	1965
HGLibA_02042	ANKRD23	798	974	2637	1665
HGLibA_02043	ANKRD23	692	707	857	792
HGLibB_02039	ANKRD23	662	938	2476	1931
HGLibB_02040	ANKRD23	1886	1664	4734	5508
HGLibB_02041	ANKRD23	2774	3488	5081	6850
HGLibA_02044	ANKRD24	569	331	1884	994
HGLibA_02045	ANKRD24	326	305	2055	846
HGLibA_02046	ANKRD24	748	739	434	433
HGLibB_02042	ANKRD24	436	688	527	583
HGLibB_02043	ANKRD24	150	104	140	359
HGLibB_02044	ANKRD24	376	355	1290	579
HGLibA_02047	ANKRD26	1487	1860	2150	2451
HGLibA_02048	ANKRD26	1324	1875	3083	2468
HGLibA_02049	ANKRD26	1610	2466	2215	3455
HGLibB_02045	ANKRD26	139	286	862	327
HGLibB_02046	ANKRD26	284	389	947	1449
HGLibB_02047	ANKRD26	353	417	427	461
HGLibA_02050	ANKRD27	899	996	805	1202
HGLibA_02051	ANKRD27	1563	2022	2361	2166
HGLibA_02052	ANKRD27	261	260	464	1926
HGLibB_02048	ANKRD27	537	1041	1007	410
HGLibB_02049	ANKRD27	203	255	180	356
HGLibB_02050	ANKRD27	151	200	307	835
HGLibA_02053	ANKRD28	811	1039	2375	3303
HGLibA_02054	ANKRD28	1402	1504	4639	4072
HGLibA_02055	ANKRD28	1967	2589	4001	4057
HGLibB_02051	ANKRD28	829	1077	1154	198
HGLibB_02052	ANKRD28	884	958	2472	1848
HGLibB_02053	ANKRD28	1894	2419	4040	3621
HGLibA_02056	ANKRD29	989	1203	1674	1286
HGLibA_02057	ANKRD29	508	801	1055	813
HGLibA_02058	ANKRD29	958	1319	1776	1397
HGLibB_02054	ANKRD29	678	917	743	1237
HGLibB_02055	ANKRD29	2092	2251	4211	3913
HGLibB_02056	ANKRD29	225	187	371	994
HGLibA_02059	ANKRD30A	614	704	1396	538
HGLibA_02060	ANKRD30A	1279	1511	2446	3165
HGLibA_02061	ANKRD30A	594	789	796	294
HGLibB_02057	ANKRD30A	811	923	1574	3061
HGLibB_02058	ANKRD30A	491	800	1541	1306
HGLibB_02059	ANKRD30A	97	47	2	131
HGLibA_02062	ANKRD30B	330	398	474	28
HGLibA_02063	ANKRD30B	584	916	1026	942
HGLibA_02064	ANKRD30B	1333	1451	3109	3321
HGLibB_02060	ANKRD30B	1872	1646	4551	3386
HGLibB_02061	ANKRD30B	630	833	1978	1835
HGLibB_02062	ANKRD30B	1686	2075	3308	4265
HGLibA_02065	ANKRD32	286	291	407	507
HGLibA_02066	ANKRD32	55	179	239	62
HGLibA_02067	ANKRD32	855	1132	1995	2873
HGLibB_02063	ANKRD32	1637	2420	2116	1703
HGLibB_02064	ANKRD32	564	688	730	1078
HGLibB_02065	ANKRD32	512	269	569	1078
HGLibA_02068	ANKRD33	1213	1334	1651	1692
HGLibA_02069	ANKRD33	970	1239	1734	1437
HGLibA_02070	ANKRD33	262	261	371	1019
HGLibB_02066	ANKRD33	372	340	494	318
HGLibB_02067	ANKRD33	1405	2008	2964	2271
HGLibB_02068	ANKRD33	355	485	1302	812
HGLibA_02071	ANKRD33B	958	1240	1766	1794
HGLibA_02072	ANKRD33B	900	1139	1064	1299
HGLibA_02073	ANKRD33B	609	710	1492	1447
HGLibB_02069	ANKRD33B	1736	2236	3801	3795
HGLibB_02070	ANKRD33B	1973	1883	2955	2591
HGLibB_02071	ANKRD33B	678	1033	1787	1977
HGLibA_02074	ANKRD34A	367	333	1057	584
HGLibA_02075	ANKRD34A	737	706	1440	949
HGLibA_02076	ANKRD34A	678	999	934	1007
HGLibB_02072	ANKRD34A	2159	3266	3733	3426
HGLibB_02073	ANKRD34A	251	252	651	519
HGLibB_02074	ANKRD34A	692	766	1482	1163
HGLibA_02077	ANKRD34B	1708	1362	3934	3300
HGLibA_02078	ANKRD34B	3123	3186	4636	5829
HGLibA_02079	ANKRD34B	1036	1134	1916	2672
HGLibB_02075	ANKRD34B	312	321	602	1214
HGLibB_02076	ANKRD34B	1333	1292	3040	2603
HGLibB_02077	ANKRD34B	1198	1029	3528	2557
HGLibA_02080	ANKRD34C	722	876	1544	1481
HGLibA_02081	ANKRD34C	146	120	590	822
HGLibA_02082	ANKRD34C	947	879	1634	916
HGLibB_02078	ANKRD34C	1598	2029	1602	3081
HGLibB_02079	ANKRD34C	878	1384	1503	1134
HGLibB_02080	ANKRD34C	1255	1786	2066	1638
HGLibA_02083	ANKRD35	1854	2556	4354	4109
HGLibA_02084	ANKRD35	2632	4311	6309	5591
HGLibA_02085	ANKRD35	355	323	1172	1138
HGLibB_02081	ANKRD35	1414	1519	2980	3432
HGLibB_02082	ANKRD35	870	1107	2024	1099
HGLibB_02083	ANKRD35	1486	2106	2675	1441
HGLibA_02086	ANKRD36	331	385	255	142
HGLibA_02087	ANKRD36	607	956	1043	824
HGLibA_02088	ANKRD36	880	1434	2071	955
HGLibB_02084	ANKRD36	301	292	893	650
HGLibB_02085	ANKRD36	2258	2901	2105	3564
HGLibB_02086	ANKRD36	281	239	873	493
HGLibA_02089	ANKRD37	1199	1368	1813	1497
HGLibA_02090	ANKRD37	494	395	1225	719
HGLibA_02091	ANKRD37	1051	1071	3008	4330
HGLibB_02087	ANKRD37	833	1137	2195	2255
HGLibB_02088	ANKRD37	508	660	550	626
HGLibB_02089	ANKRD37	1277	1414	2062	1408
HGLibA_02092	ANKRD39	1115	1637	2032	3040
HGLibA_02093	ANKRD39	205	335	500	620
HGLibA_02094	ANKRD39	1252	1393	1722	1239
HGLibB_02090	ANKRD39	630	710	1562	1107
HGLibB_02091	ANKRD39	856	929	1140	1376
HGLibB_02092	ANKRD39	610	463	730	627
HGLibA_02095	ANKRD40	314	300	670	673
HGLibA_02096	ANKRD40	513	573	1207	899
HGLibA_02097	ANKRD40	1606	2075	2787	1507
HGLibB_02093	ANKRD40	1691	1583	3229	1439
HGLibB_02094	ANKRD40	1048	948	1163	2055
HGLibB_02095	ANKRD40	915	886	2627	2056
HGLibA_02098	ANKRD42	875	744	1407	2125
HGLibA_02099	ANKRD42	304	369	727	64
HGLibA_02100	ANKRD42	1682	1737	4167	3547
HGLibB_02096	ANKRD42	600	567	768	231
HGLibB_02097	ANKRD42	970	1216	1436	3197
HGLibB_02098	ANKRD42	1019	1601	1318	2354
HGLibA_02101	ANKRD44	1205	1077	1828	1321
HGLibA_02102	ANKRD44	620	788	1606	1287
HGLibA_02103	ANKRD44	423	456	1245	1445
HGLibB_02099	ANKRD44	2056	2265	3274	4229
HGLibB_02100	ANKRD44	515	606	1362	2092
HGLibB_02101	ANKRD44	60	87	3	10
HGLibA_02104	ANKRD45	481	516	1201	1334
HGLibA_02105	ANKRD45	1865	2152	3248	3020
HGLibA_02106	ANKRD45	770	816	1046	458
HGLibB_02102	ANKRD45	2232	3088	4530	5402
HGLibB_02103	ANKRD45	733	340	816	932
HGLibB_02104	ANKRD45	2004	1950	2981	3581
HGLibA_02107	ANKRD46	1132	1276	2396	3311
HGLibA_02108	ANKRD46	1236	1247	1156	1860
HGLibA_02109	ANKRD46	981	1072	2038	1658
HGLibB_02105	ANKRD46	319	265	403	133
HGLibB_02106	ANKRD46	1815	2979	3601	2754
HGLibB_02107	ANKRD46	415	628	2723	2279
HGLibA_02110	ANKRD49	669	643	1120	1718
HGLibA_02111	ANKRD49	1932	2558	4062	5804
HGLibA_02112	ANKRD49	347	624	1317	1142
HGLibB_02108	ANKRD49	388	431	882	237
HGLibB_02109	ANKRD49	584	397	1229	430
HGLibB_02110	ANKRD49	273	264	401	147
HGLibA_02113	ANKRD50	904	918	3975	3330
HGLibA_02114	ANKRD50	1026	1349	1767	1543
HGLibA_02115	ANKRD50	1698	2995	946	1737
HGLibB_02111	ANKRD50	679	914	1940	1184
HGLibB_02112	ANKRD50	1131	1544	3325	3259
HGLibB_02113	ANKRD50	219	226	150	100
HGLibA_02116	ANKRD52	401	296	1517	1019
HGLibA_02117	ANKRD52	343	282	1216	250
HGLibA_02118	ANKRD52	455	252	1816	1040
HGLibB_02114	ANKRD52	1197	1020	3155	1357
HGLibB_02115	ANKRD52	859	775	1735	1690
HGLibB_02116	ANKRD52	871	923	798	1090
HGLibA_02119	ANKRD53	431	421	806	2217
HGLibA_02120	ANKRD53	419	706	678	581
HGLibA_02121	ANKRD53	235	427	241	335
HGLibB_02117	ANKRD53	301	458	635	992
HGLibB_02118	ANKRD53	844	806	2231	1415
HGLibB_02119	ANKRD53	1112	1394	2861	3489
HGLibA_02122	ANKRD54	1488	1478	1852	1095
HGLibA_02123	ANKRD54	417	319	284	1760
HGLibA_02124	ANKRD54	468	878	929	730
HGLibB_02120	ANKRD54	1244	860	3200	2271
HGLibB_02121	ANKRD54	1158	1213	2862	3165
HGLibB_02122	ANKRD54	1261	1771	2318	1168
HGLibA_02125	ANKRD55	488	533	967	483
HGLibA_02126	ANKRD55	2827	3757	3259	2497
HGLibA_02127	ANKRD55	1165	1103	2222	3846
HGLibB_02123	ANKRD55	2513	2933	4581	4315
HGLibB_02124	ANKRD55	1326	1558	2640	2262
HGLibB_02125	ANKRD55	852	763	542	320
HGLibA_02128	ANKRD6	1183	1284	1774	1812
HGLibA_02129	ANKRD6	1071	1573	2316	2571
HGLibA_02130	ANKRD6	520	1019	912	1782
HGLibB_02126	ANKRD6	761	639	2430	1564
HGLibB_02127	ANKRD6	752	872	2602	1889
HGLibB_02128	ANKRD6	871	959	1215	711
HGLibA_02131	ANKRD61	461	338	1284	1758
HGLibA_02132	ANKRD61	702	999	1468	1457
HGLibA_02133	ANKRD61	665	732	1298	1798
HGLibB_02129	ANKRD61	497	625	1271	1197
HGLibB_02130	ANKRD61	933	1070	1563	804
HGLibB_02131	ANKRD61	186	131	311	240
HGLibA_02134	ANKRD62	388	495	212	607
HGLibA_02135	ANKRD62	1433	1386	3049	3770
HGLibA_02136	ANKRD62	783	962	1598	1759
HGLibB_02132	ANKRD62	818	868	1670	943
HGLibB_02133	ANKRD62	837	1217	1341	1398
HGLibB_02134	ANKRD62	830	1047	623	464
HGLibA_02137	ANKRD65	2028	2602	3741	3932
HGLibA_02138	ANKRD65	855	771	2205	1604
HGLibA_02139	ANKRD65	289	193	184	110
HGLibB_02135	ANKRD65	1352	1656	3969	3533
HGLibB_02136	ANKRD65	11	30	0	0
HGLibB_02137	ANKRD65	1327	1501	1918	1451
HGLibA_02140	ANKRD66	970	1274	1413	1629
HGLibA_02141	ANKRD66	200	118	870	372
HGLibA_02142	ANKRD66	903	1410	1417	3131
HGLibB_02138	ANKRD66	1124	1987	2342	2901
HGLibB_02139	ANKRD66	1749	2162	4678	4950
HGLibB_02140	ANKRD66	3309	3706	5628	3925
HGLibA_02143	ANKRD7	39	75	0	12
HGLibA_02144	ANKRD7	674	1309	2442	1986
HGLibA_02145	ANKRD7	323	364	628	231
HGLibB_02141	ANKRD7	1354	1883	3983	4687
HGLibB_02142	ANKRD7	451	639	471	657
HGLibB_02143	ANKRD7	394	260	794	714
HGLibA_02146	ANKRD9	565	563	2195	2973
HGLibA_02147	ANKRD9	1130	1133	3084	3273
HGLibA_02148	ANKRD9	413	505	472	734
HGLibB_02144	ANKRD9	2717	3718	3502	4585
HGLibB_02145	ANKRD9	457	788	1003	650
HGLibB_02146	ANKRD9	622	1027	530	136
HGLibA_02149	ANKS1A	1140	1680	3315	2561
HGLibA_02150	ANKS1A	1126	1430	3010	2373
HGLibA_02151	ANKS1A	327	582	717	550
HGLibB_02147	ANKS1A	1266	1168	2212	1620
HGLibB_02148	ANKS1A	1200	1691	3408	2678
HGLibB_02149	ANKS1A	1397	2360	2973	4438
HGLibA_02152	ANKS1B	295	309	310	265
HGLibA_02153	ANKS1B	794	1067	722	442
HGLibA_02154	ANKS1B	1578	1846	3989	2406
HGLibB_02150	ANKS1B	774	1127	1420	1284
HGLibB_02151	ANKS1B	501	701	284	752
HGLibB_02152	ANKS1B	1004	1364	2433	4003
HGLibA_02155	ANKS3	640	745	1780	951
HGLibA_02156	ANKS3	211	275	85	177
HGLibA_02157	ANKS3	494	284	1437	1757
HGLibB_02153	ANKS3	919	1014	1428	1228
HGLibB_02154	ANKS3	814	719	1351	2237
HGLibB_02155	ANKS3	2422	3449	4261	4110
HGLibA_02158	ANKS4B	1218	1479	2683	2284
HGLibA_02159	ANKS4B	718	805	1645	878
HGLibA_02160	ANKS4B	467	978	638	531
HGLibB_02156	ANKS4B	1056	1230	1643	2563
HGLibB_02157	ANKS4B	1436	1555	2515	2533
HGLibB_02158	ANKS4B	188	342	273	246
HGLibA_02161	ANKS6	101	150	428	729
HGLibA_02162	ANKS6	1591	1861	2529	1930
HGLibA_02163	ANKS6	1264	1335	2072	1717
HGLibB_02159	ANKS6	1256	1325	2062	2104
HGLibB_02160	ANKS6	511	532	777	3474
HGLibB_02161	ANKS6	265	176	112	51
HGLibA_02164	ANKZF1	966	893	2080	2574
HGLibA_02165	ANKZF1	1122	1504	1458	1728
HGLibA_02166	ANKZF1	67	140	410	243
HGLibB_02162	ANKZF1	1726	1702	3153	3991
HGLibB_02163	ANKZF1	214	240	1018	758
HGLibB_02164	ANKZF1	504	799	1094	718
HGLibA_02167	ANLN	647	805	1820	1710
HGLibA_02168	ANLN	579	676	1416	1342
HGLibA_02169	ANLN	697	355	1362	509
HGLibB_02165	ANLN	2030	2303	3581	3484
HGLibB_02166	ANLN	1552	1636	2904	3345
HGLibB_02167	ANLN	534	525	1481	1020
HGLibA_02170	ANO1	1553	2013	2604	2007
HGLibA_02171	ANO1	1623	1611	1931	1780
HGLibA_02172	ANO1	359	524	1165	1041
HGLibB_02168	ANO1	2008	1962	4360	4723
HGLibB_02169	ANO1	412	348	344	312
HGLibB_02170	ANO1	537	312	1181	331
HGLibA_02173	ANO10	790	662	1348	1113
HGLibA_02174	ANO10	1456	1366	2553	2569
HGLibA_02175	ANO10	781	1016	2651	2847
HGLibB_02171	ANO10	481	605	1114	1637
HGLibB_02172	ANO10	100	124	339	131
HGLibB_02173	ANO10	1594	2130	2316	2564
HGLibA_02176	ANO3	406	380	986	1193
HGLibA_02177	ANO3	863	939	2086	2414
HGLibA_02178	ANO3	183	138	356	360
HGLibB_02174	ANO3	500	273	936	1925
HGLibB_02175	ANO3	244	480	523	443
HGLibB_02176	ANO3	887	1090	2893	1336
HGLibA_02179	ANO4	782	543	2257	1472
HGLibA_02180	ANO4	1247	1703	3278	3142
HGLibA_02181	ANO4	813	977	2863	1668
HGLibB_02177	ANO4	767	937	1088	1215
HGLibB_02178	ANO4	249	138	459	83
HGLibB_02179	ANO4	2423	3180	3440	4014
HGLibA_02182	ANO5	655	689	2190	1581
HGLibA_02183	ANO5	785	1062	816	589
HGLibA_02184	ANO5	367	355	646	590
HGLibB_02180	ANO5	1852	1795	4762	3948
HGLibB_02181	ANO5	106	225	156	68
HGLibB_02182	ANO5	321	591	457	451
HGLibA_02185	ANO6	711	954	2183	1672
HGLibA_02186	ANO6	933	1099	1167	3220
HGLibA_02187	ANO6	304	338	387	215
HGLibB_02183	ANO6	1794	2238	2942	3596
HGLibB_02184	ANO6	666	1064	1524	2037
HGLibB_02185	ANO6	1640	1752	3422	1324
HGLibA_02188	ANO7	53	14	607	334
HGLibA_02189	ANO7	1380	1482	2728	4469
HGLibA_02190	ANO7	236	276	1918	882
HGLibB_02186	ANO7	861	926	1087	1460
HGLibB_02187	ANO7	1390	1929	2072	3153
HGLibB_02188	ANO7	165	175	280	93
HGLibA_02191	ANO8	398	478	917	574
HGLibA_02192	ANO8	633	1029	1282	1916
HGLibA_02193	ANO8	527	612	1027	1191
HGLibB_02189	ANO8	1717	2114	3146	1831
HGLibB_02190	ANO8	230	337	281	90
HGLibB_02191	ANO8	1734	2460	3347	3812
HGLibA_02194	ANO9	924	1056	1309	1017
HGLibA_02195	ANO9	212	137	665	250
HGLibA_02196	ANO9	864	1119	1713	2060
HGLibB_02192	ANO9	1177	1406	2626	1858
HGLibB_02193	ANO9	1451	1887	2941	3007
HGLibB_02194	ANO9	640	802	2842	2447
HGLibA_02197	ANP32A	513	612	665	1342
HGLibA_02198	ANP32A	658	622	1752	1689
HGLibA_02199	ANP32A	884	1140	2133	788
HGLibB_02195	ANP32A	1029	1170	2086	2011
HGLibB_02196	ANP32A	276	346	245	111
HGLibB_02197	ANP32A	321	438	881	431
HGLibA_02200	ANP32B	620	588	1492	1997
HGLibA_02201	ANP32B	1168	1182	2484	2110
HGLibA_02202	ANP32B	977	1529	1835	2410
HGLibB_02198	ANP32B	414	669	585	518
HGLibB_02199	ANP32B	387	397	315	784
HGLibB_02200	ANP32B	155	245	342	174
HGLibA_02203	ANP32D	538	741	660	401
HGLibA_02204	ANP32D	329	824	1033	1592
HGLibA_02205	ANP32D	487	491	1787	1439
HGLibB_02201	ANP32D	763	1038	893	1645
HGLibB_02202	ANP32D	3410	3164	9356	7268
HGLibB_02203	ANP32D	1941	1756	3456	5145
HGLibA_02206	ANP32E	788	948	1365	1142
HGLibA_02207	ANP32E	765	1040	661	1335
HGLibA_02208	ANP32E	352	440	707	1461
HGLibB_02204	ANP32E	217	190	362	521
HGLibB_02205	ANP32E	922	1062	2120	869
HGLibB_02206	ANP32E	227	66	137	14
HGLibA_02209	ANPEP	1352	1460	2180	2938
HGLibA_02210	ANPEP	1051	1385	2085	1980
HGLibA_02211	ANPEP	237	203	1122	424
HGLibB_02207	ANPEP	368	320	2371	1723
HGLibB_02208	ANPEP	453	494	1085	714
HGLibB_02209	ANPEP	1960	2212	3588	2720
HGLibA_02212	ANTXR1	442	392	1007	1119
HGLibA_02213	ANTXR1	595	698	1572	1009
HGLibA_02214	ANTXR1	135	299	778	679
HGLibB_02210	ANTXR1	1540	1267	4192	5050
HGLibB_02211	ANTXR1	950	671	1375	4213
HGLibB_02212	ANTXR1	603	1002	656	554
HGLibA_02215	ANTXR2	1015	1562	2126	2013
HGLibA_02216	ANTXR2	447	590	1605	4300
HGLibA_02217	ANTXR2	882	1437	2438	1415
HGLibB_02213	ANTXR2	1469	1516	3289	2079
HGLibB_02214	ANTXR2	426	375	715	803
HGLibB_02215	ANTXR2	37	41	308	128
HGLibA_02218	ANXA1	580	698	1488	1082
HGLibA_02219	ANXA1	458	919	571	322
HGLibA_02220	ANXA1	257	281	367	155
HGLibB_02216	ANXA1	1256	1629	2122	1855
HGLibB_02217	ANXA1	1475	1872	1797	1502
HGLibB_02218	ANXA1	1126	1329	1837	1439
HGLibA_02221	ANXA10	207	116	721	2189
HGLibA_02222	ANXA10	452	606	955	590
HGLibA_02223	ANXA10	1007	872	2181	1843
HGLibB_02219	ANXA10	551	527	1298	2652
HGLibB_02220	ANXA10	1636	1931	2869	2963
HGLibB_02221	ANXA10	396	284	392	901
HGLibA_02224	ANXA11	1632	2560	2916	1750
HGLibA_02225	ANXA11	2378	3755	3384	3980
HGLibA_02226	ANXA11	1285	2070	2823	3794
HGLibB_02222	ANXA11	1143	1829	2604	3128
HGLibB_02223	ANXA11	425	370	1864	1354
HGLibB_02224	ANXA11	236	209	1441	771
HGLibA_02227	ANXA13	1281	1077	2297	1442
HGLibA_02228	ANXA13	305	316	293	119
HGLibA_02229	ANXA13	444	433	415	617
HGLibB_02225	ANXA13	967	1010	1871	2742
HGLibB_02226	ANXA13	343	465	406	281
HGLibB_02227	ANXA13	126	45	30	75
HGLibA_02230	ANXA2	755	863	1545	846
HGLibA_02231	ANXA2	705	751	1416	1078
HGLibA_02232	ANXA2	671	438	2115	1539
HGLibB_02228	ANXA2	408	606	403	386
HGLibB_02229	ANXA2	1444	1706	2467	3639
HGLibB_02230	ANXA2	897	859	1666	844
HGLibA_02233	ANXA2R	1120	880	3078	2670
HGLibA_02234	ANXA2R	172	182	5	148
HGLibA_02235	ANXA2R	1361	1564	2320	2789
HGLibB_02231	ANXA2R	996	1458	2286	1331
HGLibB_02232	ANXA2R	312	305	445	167
HGLibB_02233	ANXA2R	1043	1411	1634	958
HGLibA_02236	ANXA3	509	579	988	969
HGLibA_02237	ANXA3	460	554	1625	951
HGLibA_02238	ANXA3	592	776	1115	1396
HGLibB_02234	ANXA3	742	1035	1314	1488
HGLibB_02235	ANXA3	2003	2523	5853	8311
HGLibB_02236	ANXA3	493	526	366	917
HGLibA_02239	ANXA4	1210	1480	1421	2387
HGLibA_02240	ANXA4	880	874	2692	2508
HGLibA_02241	ANXA4	3107	4607	3353	4580
HGLibB_02237	ANXA4	1033	1199	1276	5000
HGLibB_02238	ANXA4	1538	2046	2504	2132
HGLibB_02239	ANXA4	859	1178	1861	1102
HGLibA_02242	ANXA5	561	610	739	493
HGLibA_02243	ANXA5	780	849	874	365
HGLibA_02244	ANXA5	1288	1390	1483	1917
HGLibB_02240	ANXA5	166	59	453	659
HGLibB_02241	ANXA5	174	151	665	138
HGLibB_02242	ANXA5	894	1214	2976	2227
HGLibA_02245	ANXA6	1311	1466	3155	2354
HGLibA_02246	ANXA6	1438	2069	1507	2394
HGLibA_02247	ANXA6	1562	1490	2789	4087
HGLibB_02243	ANXA6	901	1030	2641	2764
HGLibB_02244	ANXA6	477	554	1756	1648
HGLibB_02245	ANXA6	196	123	256	262
HGLibA_02248	ANXA7	2566	3074	3007	2862
HGLibA_02249	ANXA7	1596	2185	2409	2744
HGLibA_02250	ANXA7	322	247	676	668
HGLibB_02246	ANXA7	539	440	588	596
HGLibB_02247	ANXA7	436	437	1516	1457
HGLibB_02248	ANXA7	1761	1900	2843	2809
HGLibA_02251	ANXA8	0	0	0	0
HGLibA_02252	ANXA8	0	0	0	0
HGLibA_02253	ANXA8	0	0	0	0
HGLibB_02249	ANXA8	0	0	0	0
HGLibB_02250	ANXA8	0	0	0	0
HGLibB_02251	ANXA8	0	0	0	0
HGLibA_02254	ANXA8L1	551	582	1032	1432
HGLibA_02255	ANXA8L1	1455	1871	2569	1880
HGLibA_02256	ANXA8L1	0	0	0	0
HGLibB_02252	ANXA8L1	0	0	0	0
HGLibB_02253	ANXA8L1	0	0	0	0
HGLibB_02254	ANXA8L1	0	0	0	0
HGLibA_02257	ANXA8L2	627	824	1297	403
HGLibA_02258	ANXA8L2	365	354	366	712
HGLibA_02259	ANXA8L2	0	0	0	0
HGLibB_02255	ANXA8L2	0	0	0	0
HGLibB_02256	ANXA8L2	0	0	0	0
HGLibB_02257	ANXA8L2	0	0	0	0
HGLibA_02260	ANXA9	272	382	1114	1232
HGLibA_02261	ANXA9	307	191	729	1005
HGLibA_02262	ANXA9	1046	1195	2763	2952
HGLibB_02258	ANXA9	841	947	1309	1207
HGLibB_02259	ANXA9	466	498	1190	1177
HGLibB_02260	ANXA9	728	933	2572	1586
HGLibA_02263	AOAH	759	1031	1262	953
HGLibA_02264	AOAH	861	1128	1738	1068
HGLibA_02265	AOAH	287	423	620	130
HGLibB_02261	AOAH	659	700	778	720
HGLibB_02262	AOAH	1046	1396	2112	1926
HGLibB_02263	AOAH	3099	4745	5281	6193
HGLibA_02266	AOC1	0	0	0	0
HGLibA_02267	AOC1	0	0	0	0
HGLibA_02268	AOC1	0	0	0	0
HGLibB_02264	AOC1	0	0	0	0
HGLibB_02265	AOC1	0	0	0	0
HGLibB_02266	AOC1	0	0	0	0
HGLibA_02269	AOC2	1186	1358	2845	2704
HGLibA_02270	AOC2	898	693	985	1911
HGLibA_02271	AOC2	525	462	793	1557
HGLibB_02267	AOC2	640	499	1103	1451
HGLibB_02268	AOC2	155	65	11	0
HGLibB_02269	AOC2	266	319	964	589
HGLibA_02272	AOC3	1032	1068	2387	1222
HGLibA_02273	AOC3	884	764	2106	1767
HGLibA_02274	AOC3	133	192	86	0
HGLibB_02270	AOC3	281	350	423	476
HGLibB_02271	AOC3	197	294	942	1069
HGLibB_02272	AOC3	1134	1153	1877	1225
HGLibA_02275	AOX1	794	1292	2026	2315
HGLibA_02276	AOX1	724	1268	1271	2085
HGLibA_02277	AOX1	519	819	1562	650
HGLibB_02273	AOX1	854	997	1605	1192
HGLibB_02274	AOX1	584	461	1450	3044
HGLibB_02275	AOX1	877	1272	2616	2716
HGLibA_02278	AP1AR	151	104	296	311
HGLibA_02279	AP1AR	1744	2418	3214	4843
HGLibB_02276	AP1AR	1668	2364	3081	4270
HGLibB_02277	AP1AR	867	998	1584	1321
HGLibA_02280	AP1B1	1083	1209	1398	2803
HGLibA_02281	AP1B1	562	863	1446	1567
HGLibA_02282	AP1B1	1190	1113	1376	654
HGLibB_02278	AP1B1	1515	1559	1894	2330
HGLibB_02279	AP1B1	1478	2392	1858	1098
HGLibB_02280	AP1B1	310	159	1178	487
HGLibA_02283	AP1G1	1314	2127	1894	2600
HGLibA_02284	AP1G1	180	353	1153	861
HGLibA_02285	AP1G1	581	626	1641	1015
HGLibB_02281	AP1G1	315	231	569	547
HGLibB_02282	AP1G1	706	1095	1470	740
HGLibB_02283	AP1G1	782	1020	1479	1221
HGLibA_02286	AP1G2	430	473	1803	1367
HGLibA_02287	AP1G2	828	970	3066	2438
HGLibA_02288	AP1G2	1279	1161	1937	1567
HGLibB_02284	AP1G2	577	568	622	685
HGLibB_02285	AP1G2	261	333	406	404
HGLibB_02286	AP1G2	705	1140	1971	933
HGLibA_02289	AP1M1	880	934	1995	1652
HGLibA_02290	AP1M1	946	913	2476	3165
HGLibA_02291	AP1M1	494	607	1127	1246
HGLibB_02287	AP1M1	676	651	2135	2197
HGLibB_02288	AP1M1	817	685	876	1422
HGLibB_02289	AP1M1	1029	997	1739	2395
HGLibA_02292	AP1M2	970	1053	2186	2708
HGLibA_02293	AP1M2	1062	1184	1547	2109
HGLibA_02294	AP1M2	2167	3091	3730	4425
HGLibB_02290	AP1M2	924	961	1610	1506
HGLibB_02291	AP1M2	3011	3795	5977	5154
HGLibB_02292	AP1M2	477	694	792	757
HGLibA_02295	AP1S1	457	343	1050	730
HGLibA_02296	AP1S1	421	414	950	1457
HGLibA_02297	AP1S1	779	1129	828	1128
HGLibB_02293	AP1S1	471	592	1168	828
HGLibB_02294	AP1S1	891	806	3323	1965
HGLibB_02295	AP1S1	305	289	1367	1008
HGLibA_02298	AP1S2	0	0	0	0
HGLibA_02299	AP1S2	0	0	0	0
HGLibA_02300	AP1S2	1015	1053	1931	3182
HGLibB_02296	AP1S2	346	293	1005	576
HGLibB_02297	AP1S2	326	292	1453	2038
HGLibB_02298	AP1S2	596	555	968	614
HGLibA_02301	AP1S3	1128	1373	1886	1002
HGLibA_02302	AP1S3	631	807	1025	1513
HGLibA_02303	AP1S3	796	1008	2434	2098
HGLibB_02299	AP1S3	1708	1439	3231	4132
HGLibB_02300	AP1S3	314	187	371	703
HGLibB_02301	AP1S3	554	721	469	542
HGLibA_02304	AP2A1	1712	1986	3531	3296
HGLibA_02305	AP2A1	1202	1459	2327	1725
HGLibA_02306	AP2A1	546	697	1329	955
HGLibB_02302	AP2A1	514	714	446	951
HGLibB_02303	AP2A1	0	0	0	0
HGLibB_02304	AP2A1	0	0	0	0
HGLibA_02307	AP2A2	816	951	1471	1717
HGLibA_02308	AP2A2	1468	1908	2900	1985
HGLibA_02309	AP2A2	552	414	1983	2961
HGLibB_02305	AP2A2	1017	1045	1734	1028
HGLibB_02306	AP2A2	421	539	951	541
HGLibB_02307	AP2A2	660	887	927	965
HGLibA_02310	AP2B1	454	406	666	673
HGLibA_02311	AP2B1	557	532	1093	1193
HGLibA_02312	AP2B1	1337	2121	3098	5707
HGLibB_02308	AP2B1	702	888	1933	2492
HGLibB_02309	AP2B1	157	115	101	46
HGLibB_02310	AP2B1	211	230	544	1301
HGLibA_02313	AP2M1	353	350	895	680
HGLibA_02314	AP2M1	1017	1243	2027	1246
HGLibA_02315	AP2M1	616	1284	997	279
HGLibB_02311	AP2M1	1240	1283	2334	2380
HGLibB_02312	AP2M1	301	311	311	205
HGLibB_02313	AP2M1	1653	2477	2895	3189
HGLibA_02316	AP2S1	980	1227	2491	2020
HGLibA_02317	AP2S1	323	337	961	1500
HGLibA_02318	AP2S1	427	317	788	1211
HGLibB_02314	AP2S1	165	143	227	425
HGLibB_02315	AP2S1	2059	1933	2277	1864
HGLibB_02316	AP2S1	481	316	1138	559
HGLibA_02319	AP3B1	1164	1488	1478	2085
HGLibA_02320	AP3B1	398	377	632	734
HGLibA_02321	AP3B1	49	95	412	167
HGLibB_02317	AP3B1	1313	1585	3183	3197
HGLibB_02318	AP3B1	918	922	1747	601
HGLibB_02319	AP3B1	1258	1774	2921	3646
HGLibA_02322	AP3B2	612	857	694	763
HGLibA_02323	AP3B2	600	1040	251	744
HGLibA_02324	AP3B2	360	494	789	380
HGLibB_02320	AP3B2	1442	1704	2637	2808
HGLibB_02321	AP3B2	2411	2700	5588	7369
HGLibB_02322	AP3B2	966	1725	1793	2000
HGLibA_02325	AP3D1	641	774	950	1286
HGLibA_02326	AP3D1	412	516	287	671
HGLibA_02327	AP3D1	448	348	774	772
HGLibB_02323	AP3D1	546	690	358	647
HGLibB_02324	AP3D1	1466	2103	2374	1340
HGLibB_02325	AP3D1	536	515	655	1127
HGLibA_02328	AP3M1	736	951	1574	2816
HGLibA_02329	AP3M1	145	101	469	161
HGLibA_02330	AP3M1	256	521	81	334
HGLibB_02326	AP3M1	733	740	1805	1459
HGLibB_02327	AP3M1	1907	2293	2505	3189
HGLibB_02328	AP3M1	1684	1639	3838	4642
HGLibA_02331	AP3M2	1582	1801	3101	1512
HGLibA_02332	AP3M2	449	231	1367	965
HGLibA_02333	AP3M2	1675	1735	2656	4933
HGLibB_02329	AP3M2	839	642	867	794
HGLibB_02330	AP3M2	725	685	3074	1615
HGLibB_02331	AP3M2	612	594	1665	959
HGLibA_02334	AP3S1	1194	1449	3715	4252
HGLibA_02335	AP3S1	1477	1731	3475	3511
HGLibA_02336	AP3S1	80	219	382	112
HGLibB_02332	AP3S1	596	689	1934	1696
HGLibB_02333	AP3S1	362	609	204	238
HGLibB_02334	AP3S1	245	225	586	761
HGLibA_02337	AP3S2	2248	2525	5852	5697
HGLibA_02338	AP3S2	0	0	0	0
HGLibA_02339	AP3S2	0	0	0	0
HGLibB_02335	AP3S2	1297	1351	2451	2957
HGLibB_02336	AP3S2	1413	1375	1420	1407
HGLibB_02337	AP3S2	1367	1489	2289	2551
HGLibA_02340	AP4B1	1294	1075	3172	2421
HGLibA_02341	AP4B1	640	546	785	842
HGLibA_02342	AP4B1	1135	1442	3672	2848
HGLibB_02338	AP4B1	2881	3399	5748	4578
HGLibB_02339	AP4B1	274	457	1552	971
HGLibB_02340	AP4B1	757	693	1088	680
HGLibA_02343	AP4E1	443	278	1073	605
HGLibA_02344	AP4E1	825	1394	1203	699
HGLibA_02345	AP4E1	179	175	548	762
HGLibB_02341	AP4E1	310	273	1075	1210
HGLibB_02342	AP4E1	984	1051	2210	1857
HGLibB_02343	AP4E1	631	600	1217	1900
HGLibA_02346	AP4M1	1738	1777	1532	1461
HGLibA_02347	AP4M1	949	1183	860	904
HGLibA_02348	AP4M1	1161	1172	2151	3178
HGLibB_02344	AP4M1	969	1249	5184	3218
HGLibB_02345	AP4M1	487	498	428	278
HGLibB_02346	AP4M1	1895	2134	2338	1742
HGLibA_02349	AP4S1	909	1399	782	1283
HGLibA_02350	AP4S1	1307	1781	2816	3017
HGLibA_02351	AP4S1	582	635	861	753
HGLibB_02347	AP4S1	563	526	945	1322
HGLibB_02348	AP4S1	386	300	1261	365
HGLibB_02349	AP4S1	183	122	588	1152
HGLibA_02352	AP5B1	413	460	405	523
HGLibA_02353	AP5B1	1654	1993	3486	3236
HGLibA_02354	AP5B1	317	259	1005	663
HGLibB_02350	AP5B1	47	81	608	750
HGLibB_02351	AP5B1	1918	2328	1527	2610
HGLibB_02352	AP5B1	373	563	787	174
HGLibA_02355	AP5M1	413	561	756	1253
HGLibA_02356	AP5M1	304	443	1072	1098
HGLibA_02357	AP5M1	708	926	1762	1492
HGLibB_02353	AP5M1	1820	2093	4119	5256
HGLibB_02354	AP5M1	2040	2237	4435	3385
HGLibB_02355	AP5M1	870	832	929	1170
HGLibA_02358	AP5S1	1671	1828	1735	3696
HGLibA_02359	AP5S1	2371	3395	4944	2584
HGLibA_02360	AP5S1	160	276	311	148
HGLibB_02356	AP5S1	2118	3049	2725	4706
HGLibB_02357	AP5S1	476	545	1068	840
HGLibB_02358	AP5S1	656	683	733	648
HGLibA_02361	AP5Z1	639	436	1425	2842
HGLibA_02362	AP5Z1	1974	2177	3951	6700
HGLibA_02363	AP5Z1	263	269	570	1196
HGLibB_02359	AP5Z1	372	468	384	750
HGLibB_02360	AP5Z1	634	1164	1973	2022
HGLibB_02361	AP5Z1	1232	1248	1795	2100
HGLibA_02364	APAF1	1270	1692	2759	1654
HGLibA_02365	APAF1	109	156	205	177
HGLibA_02366	APAF1	1392	1651	2007	3486
HGLibB_02362	APAF1	2409	3063	4954	6876
HGLibB_02363	APAF1	119	206	193	39
HGLibB_02364	APAF1	440	226	682	646
HGLibA_02367	APBA1	506	745	1105	2281
HGLibA_02368	APBA1	1050	1290	1078	2168
HGLibA_02369	APBA1	186	215	436	679
HGLibB_02365	APBA1	555	786	1341	632
HGLibB_02366	APBA1	935	1248	692	253
HGLibB_02367	APBA1	2174	2991	7444	7901
HGLibA_02370	APBA2	245	494	976	1248
HGLibA_02371	APBA2	494	234	1409	2196
HGLibA_02372	APBA2	294	588	641	984
HGLibB_02368	APBA2	1215	1099	3490	2497
HGLibB_02369	APBA2	154	162	99	636
HGLibB_02370	APBA2	966	1015	1981	1669
HGLibA_02373	APBA3	919	1184	2112	2478
HGLibA_02374	APBA3	1546	2268	3832	3098
HGLibA_02375	APBA3	139	192	200	14
HGLibB_02371	APBA3	1238	1528	1400	1171
HGLibB_02372	APBA3	760	923	993	1754
HGLibB_02373	APBA3	291	192	592	757
HGLibA_02376	APBB1	549	466	1599	1818
HGLibA_02377	APBB1	126	195	946	716
HGLibA_02378	APBB1	760	802	1155	1381
HGLibB_02374	APBB1	210	108	365	475
HGLibB_02375	APBB1	324	387	686	324
HGLibB_02376	APBB1	949	1470	3456	3344
HGLibA_02379	APBB1IP	572	692	798	533
HGLibA_02380	APBB1IP	199	234	101	139
HGLibA_02381	APBB1IP	254	187	512	1044
HGLibB_02377	APBB1IP	609	578	1541	1234
HGLibB_02378	APBB1IP	657	685	844	1028
HGLibB_02379	APBB1IP	145	130	554	357
HGLibA_02382	APBB2	596	611	1474	1716
HGLibA_02383	APBB2	391	305	692	1084
HGLibA_02384	APBB2	877	1257	979	983
HGLibB_02380	APBB2	2977	3739	5815	5274
HGLibB_02381	APBB2	1797	1861	4781	6587
HGLibB_02382	APBB2	633	849	1815	1169
HGLibA_02385	APBB3	30	55	232	187
HGLibA_02386	APBB3	894	853	2221	1756
HGLibA_02387	APBB3	1040	1240	2618	2501
HGLibB_02383	APBB3	1428	2008	3524	3285
HGLibB_02384	APBB3	100	68	232	488
HGLibB_02385	APBB3	112	112	0	0
HGLibA_02388	APC	962	1073	2186	1015
HGLibA_02389	APC	380	596	547	631
HGLibA_02390	APC	1777	2061	4781	3882
HGLibB_02386	APC	1004	1618	1224	1361
HGLibB_02387	APC	127	46	223	724
HGLibB_02388	APC	1652	1793	1565	1099
HGLibA_02391	APC2	148	324	35	55
HGLibA_02392	APC2	302	359	787	648
HGLibA_02393	APC2	1242	2248	1088	1259
HGLibB_02389	APC2	915	1366	1224	822
HGLibB_02390	APC2	783	678	1174	1194
HGLibB_02391	APC2	1251	1398	1420	2169
HGLibA_02394	APCDD1	422	448	1160	677
HGLibA_02395	APCDD1	549	714	2139	1087
HGLibA_02396	APCDD1	1282	1833	1860	2469
HGLibB_02392	APCDD1	415	381	393	1728
HGLibB_02393	APCDD1	846	1185	1225	1446
HGLibB_02394	APCDD1	1253	1495	2904	1456
HGLibA_02397	APCDD1L	1885	2221	2773	1985
HGLibA_02398	APCDD1L	413	346	926	1836
HGLibA_02399	APCDD1L	509	705	1284	1753
HGLibB_02395	APCDD1L	1556	2090	3455	2445
HGLibB_02396	APCDD1L	431	637	310	804
HGLibB_02397	APCDD1L	11	19	222	479
HGLibA_02400	APCS	529	423	1837	2279
HGLibA_02401	APCS	51	3	0	0
HGLibA_02402	APCS	590	580	723	1057
HGLibB_02398	APCS	1789	2113	2866	3566
HGLibB_02399	APCS	1708	2329	2626	3508
HGLibB_02400	APCS	1967	2364	5238	4658
HGLibA_02403	APEH	399	413	919	1425
HGLibA_02404	APEH	320	497	529	657
HGLibA_02405	APEH	250	296	362	392
HGLibB_02401	APEH	964	975	1586	1340
HGLibB_02402	APEH	1143	1486	2544	1947
HGLibB_02403	APEH	1370	2239	2047	1447
HGLibA_02406	APEX1	433	705	899	806
HGLibA_02407	APEX1	1134	1292	2333	3549
HGLibA_02408	APEX1	593	733	1415	1043
HGLibB_02404	APEX1	1284	1635	1687	1492
HGLibB_02405	APEX1	403	400	1021	1342
HGLibB_02406	APEX1	300	147	1208	1795
HGLibA_02409	APEX2	142	225	136	85
HGLibA_02410	APEX2	309	339	359	215
HGLibA_02411	APEX2	632	694	884	1101
HGLibB_02407	APEX2	717	1025	1164	1174
HGLibB_02408	APEX2	240	220	178	214
HGLibB_02409	APEX2	1603	1914	3138	3285
HGLibA_02412	APH1A	612	561	1982	1087
HGLibA_02413	APH1A	1278	1213	1588	1334
HGLibA_02414	APH1A	656	701	1735	1237
HGLibB_02410	APH1A	250	224	467	585
HGLibB_02411	APH1A	1218	1812	1403	745
HGLibB_02412	APH1A	633	764	1507	385
HGLibA_02415	APH1B	953	1097	2978	3452
HGLibA_02416	APH1B	549	880	714	680
HGLibA_02417	APH1B	1427	1651	2775	2328
HGLibB_02413	APH1B	1003	1371	1640	2275
HGLibB_02414	APH1B	569	580	740	2468
HGLibB_02415	APH1B	1682	2044	2896	3840
HGLibA_02418	API5	718	1115	658	1350
HGLibA_02419	API5	384	460	1230	862
HGLibA_02420	API5	113	155	502	194
HGLibB_02416	API5	1002	720	2749	2214
HGLibB_02417	API5	236	177	382	297
HGLibB_02418	API5	2123	2793	4933	4178
HGLibA_02421	APIP	396	308	290	227
HGLibA_02422	APIP	819	1184	1010	672
HGLibA_02423	APIP	824	823	1440	681
HGLibB_02419	APIP	168	110	315	229
HGLibB_02420	APIP	2381	2659	5468	4273
HGLibB_02421	APIP	82	34	45	5
HGLibA_02424	APITD1	0	0	0	0
HGLibA_02425	APITD1	0	0	0	0
HGLibA_02426	APITD1	1675	1811	5071	3285
HGLibB_02422	APITD1	0	0	0	0
HGLibB_02423	APITD1	1682	1614	3804	3567
HGLibB_02424	APITD1	0	0	0	0
HGLibA_02427	APITD1-CORT	626	986	661	542
HGLibA_02428	APITD1-CORT	0	0	0	0
HGLibA_02429	APITD1-CORT	0	0	0	0
HGLibB_02425	APITD1-CORT	616	701	2323	2228
HGLibB_02426	APITD1-CORT	0	0	0	0
HGLibB_02427	APITD1-CORT	0	0	0	0
HGLibA_02430	APLF	467	371	591	741
HGLibA_02431	APLF	726	728	1018	998
HGLibA_02432	APLF	1178	958	3715	2326
HGLibB_02428	APLF	1422	1455	2445	3344
HGLibB_02429	APLF	1283	1545	3383	3454
HGLibB_02430	APLF	388	295	1210	809
HGLibA_02433	APLN	514	416	1232	404
HGLibA_02434	APLN	1116	1289	1852	1122
HGLibA_02435	APLN	3455	4402	4635	4923
HGLibB_02431	APLN	422	640	1001	987
HGLibB_02432	APLN	205	132	764	675
HGLibB_02433	APLN	1652	2136	2530	1966
HGLibA_02436	APLNR	265	320	350	326
HGLibA_02437	APLNR	249	255	433	51
HGLibA_02438	APLNR	319	683	659	1117
HGLibB_02434	APLNR	968	1025	2574	2306
HGLibB_02435	APLNR	102	144	85	0
HGLibB_02436	APLNR	980	1371	1124	1474
HGLibA_02439	APLP1	1252	1696	1800	2552
HGLibA_02440	APLP1	1242	1533	1534	1682
HGLibA_02441	APLP1	1154	1350	2145	2050
HGLibB_02437	APLP1	1226	1096	1689	1886
HGLibB_02438	APLP1	1140	1332	2061	1369
HGLibB_02439	APLP1	853	1235	937	1570
HGLibA_02442	APLP2	439	515	652	283
HGLibA_02443	APLP2	649	688	1404	1221
HGLibA_02444	APLP2	590	815	1677	1398
HGLibB_02440	APLP2	1111	1179	2867	2616
HGLibB_02441	APLP2	342	366	1571	2073
HGLibB_02442	APLP2	683	1038	1163	1815
HGLibA_02445	APMAP	2677	3452	4252	5102
HGLibA_02446	APMAP	1093	1004	2538	1674
HGLibA_02447	APMAP	1100	1167	1786	1730
HGLibB_02443	APMAP	271	251	534	527
HGLibB_02444	APMAP	1578	1875	2803	2950
HGLibB_02445	APMAP	185	132	303	663
HGLibA_02448	APOA1	447	408	1593	1839
HGLibA_02449	APOA1	323	402	994	613
HGLibA_02450	APOA1	483	512	1011	911
HGLibB_02446	APOA1	2282	2986	4389	2818
HGLibB_02447	APOA1	692	737	1616	1733
HGLibB_02448	APOA1	1277	1458	2797	2537
HGLibA_02451	APOA1BP	951	997	1184	2134
HGLibA_02452	APOA1BP	589	871	679	2072
HGLibA_02453	APOA1BP	264	162	715	609
HGLibB_02449	APOA1BP	382	382	244	456
HGLibB_02450	APOA1BP	359	239	819	755
HGLibB_02451	APOA1BP	2058	1687	4103	2988
HGLibA_02454	APOA2	2092	2696	3653	3258
HGLibA_02455	APOA2	1271	1633	2171	2882
HGLibA_02456	APOA2	1148	1463	2910	3500
HGLibB_02452	APOA2	865	861	1576	2934
HGLibB_02453	APOA2	1652	1905	3691	2730
HGLibB_02454	APOA2	578	655	1338	1082
HGLibA_02457	APOA4	1681	2384	3509	3478
HGLibA_02458	APOA4	843	866	1546	1963
HGLibA_02459	APOA4	1817	2040	5622	6468
HGLibB_02455	APOA4	1044	1234	2339	3929
HGLibB_02456	APOA4	1622	1885	2474	2127
HGLibB_02457	APOA4	807	1112	581	623
HGLibA_02460	APOA5	832	1241	1184	644
HGLibA_02461	APOA5	1111	1389	2157	1449
HGLibA_02462	APOA5	1405	2043	1991	2072
HGLibB_02458	APOA5	943	1356	1351	1297
HGLibB_02459	APOA5	742	734	1497	1754
HGLibB_02460	APOA5	2231	2553	4043	6089
HGLibA_02463	APOB	1274	1775	2575	2116
HGLibA_02464	APOB	1322	1142	3814	3946
HGLibA_02465	APOB	609	695	1236	1209
HGLibB_02461	APOB	883	796	1787	1932
HGLibB_02462	APOB	165	238	668	161
HGLibB_02463	APOB	823	610	1918	845
HGLibA_02466	APOBEC1	671	902	1346	3328
HGLibA_02467	APOBEC1	850	824	2549	3499
HGLibA_02468	APOBEC1	472	709	174	240
HGLibB_02464	APOBEC1	555	709	545	334
HGLibB_02465	APOBEC1	488	704	1630	1231
HGLibB_02466	APOBEC1	507	1019	207	203
HGLibA_02469	APOBEC2	507	485	399	745
HGLibA_02470	APOBEC2	1720	1740	2376	3448
HGLibA_02471	APOBEC2	1537	2212	2321	2460
HGLibB_02467	APOBEC2	309	211	1084	587
HGLibB_02468	APOBEC2	508	690	1510	1409
HGLibB_02469	APOBEC2	907	860	1089	760
HGLibA_02472	APOBEC3A	0	0	0	0
HGLibA_02473	APOBEC3A	0	0	0	0
HGLibA_02474	APOBEC3A	687	830	1776	1923
HGLibB_02470	APOBEC3A	869	799	2524	1647
HGLibB_02471	APOBEC3A	0	0	0	0
HGLibB_02472	APOBEC3A	0	0	0	0
HGLibA_02475	APOBEC3A_B	0	0	0	0
HGLibA_02476	APOBEC3A_B	0	0	0	0
HGLibA_02477	APOBEC3A_B	1262	1670	2365	1889
HGLibB_02473	APOBEC3A_B	0	0	0	0
HGLibB_02474	APOBEC3A_B	424	391	290	567
HGLibB_02475	APOBEC3A_B	0	0	0	0
HGLibA_02478	APOBEC3B	1047	1484	2081	2042
HGLibA_02479	APOBEC3B	75	67	215	281
HGLibA_02480	APOBEC3B	2392	2808	6091	6272
HGLibB_02476	APOBEC3B	392	339	504	624
HGLibB_02477	APOBEC3B	984	1098	1236	640
HGLibB_02478	APOBEC3B	760	954	2252	1432
HGLibA_02481	APOBEC3C	2454	2947	2809	4429
HGLibA_02482	APOBEC3C	775	742	1758	935
HGLibA_02483	APOBEC3C	619	715	669	716
HGLibB_02479	APOBEC3C	988	1014	1804	1503
HGLibB_02480	APOBEC3C	730	840	1468	1078
HGLibB_02481	APOBEC3C	395	432	835	987
HGLibA_02484	APOBEC3D	608	708	1397	1897
HGLibA_02485	APOBEC3D	1766	2098	2763	4051
HGLibA_02486	APOBEC3D	1703	1500	1957	1164
HGLibB_02482	APOBEC3D	1835	2503	4078	2748
HGLibB_02483	APOBEC3D	941	676	1591	670
HGLibB_02484	APOBEC3D	517	701	755	191
HGLibA_02487	APOBEC3F	373	266	449	210
HGLibA_02488	APOBEC3F	1052	1139	2314	1614
HGLibA_02489	APOBEC3F	1277	1719	1308	3226
HGLibB_02485	APOBEC3F	909	827	2397	1931
HGLibB_02486	APOBEC3F	426	647	605	554
HGLibB_02487	APOBEC3F	1274	995	2020	2823
HGLibA_02490	APOBEC3G	908	939	2267	1500
HGLibA_02491	APOBEC3G	683	1012	852	514
HGLibA_02492	APOBEC3G	629	671	2000	716
HGLibB_02488	APOBEC3G	264	284	833	646
HGLibB_02489	APOBEC3G	911	1200	2003	1131
HGLibB_02490	APOBEC3G	575	587	799	834
HGLibA_02493	APOBEC3H	193	331	614	442
HGLibA_02494	APOBEC3H	1663	1943	2309	2120
HGLibA_02495	APOBEC3H	811	888	1200	1616
HGLibB_02491	APOBEC3H	1193	1447	910	710
HGLibB_02492	APOBEC3H	1600	1717	3186	1976
HGLibB_02493	APOBEC3H	352	275	308	206
HGLibA_02496	APOBEC4	78	80	262	42
HGLibA_02497	APOBEC4	762	991	1839	1830
HGLibA_02498	APOBEC4	266	337	643	137
HGLibB_02494	APOBEC4	625	1184	702	1445
HGLibB_02495	APOBEC4	498	783	1001	1155
HGLibB_02496	APOBEC4	1935	2294	4049	2741
HGLibA_02499	APOBR	902	975	2287	1380
HGLibA_02500	APOBR	565	458	1570	2348
HGLibA_02501	APOBR	516	558	1486	1465
HGLibB_02497	APOBR	495	575	872	813
HGLibB_02498	APOBR	821	509	2321	3061
HGLibB_02499	APOBR	471	440	621	339
HGLibA_02502	APOC1	425	502	345	353
HGLibA_02503	APOC1	240	199	1206	664
HGLibA_02504	APOC1	1741	2359	2126	1531
HGLibB_02500	APOC1	538	684	1568	1864
HGLibB_02501	APOC1	1050	1447	1976	2888
HGLibB_02502	APOC1	976	1027	2078	1793
HGLibA_02505	APOC2	1067	1409	1267	1694
HGLibA_02506	APOC2	1134	1099	3353	3845
HGLibA_02507	APOC2	843	1066	1832	1718
HGLibB_02503	APOC2	2346	3526	3366	3624
HGLibB_02504	APOC2	507	536	1048	1246
HGLibB_02505	APOC2	1991	2204	3484	4471
HGLibA_02508	APOC3	771	850	645	309
HGLibA_02509	APOC3	608	809	1153	1587
HGLibA_02510	APOC3	1264	1762	3312	5421
HGLibB_02506	APOC3	1718	1934	2995	2258
HGLibB_02507	APOC3	662	670	1098	1081
HGLibB_02508	APOC3	4104	6488	6312	5750
HGLibA_02511	APOC4	1881	2679	2904	2694
HGLibA_02512	APOC4	1386	1993	2074	2110
HGLibA_02513	APOC4	933	1183	1135	695
HGLibB_02509	APOC4	1135	1473	1550	2087
HGLibB_02510	APOC4	1057	1532	2488	2457
HGLibB_02511	APOC4	1693	2098	3359	2826
HGLibA_02514	APOD	1381	805	2474	1854
HGLibA_02515	APOD	328	384	1840	1541
HGLibA_02516	APOD	447	344	1106	516
HGLibB_02512	APOD	326	324	1268	1401
HGLibB_02513	APOD	724	606	1112	706
HGLibB_02514	APOD	719	806	707	290
HGLibA_02517	APOE	1695	2261	2692	2520
HGLibA_02518	APOE	271	284	431	531
HGLibA_02519	APOE	985	1410	2363	3105
HGLibB_02515	APOE	2757	3536	4592	5711
HGLibB_02516	APOE	965	1136	1623	1485
HGLibB_02517	APOE	537	486	1246	1729
HGLibA_02520	APOF	520	425	1217	508
HGLibA_02521	APOF	1512	2123	3408	3522
HGLibA_02522	APOF	2262	3329	3984	3719
HGLibB_02518	APOF	506	483	1747	1098
HGLibB_02519	APOF	412	376	2494	2076
HGLibB_02520	APOF	1235	1170	2844	1285
HGLibA_02523	APOH	2234	2916	3894	4822
HGLibA_02524	APOH	515	525	681	83
HGLibA_02525	APOH	367	484	963	416
HGLibB_02521	APOH	776	506	1076	815
HGLibB_02522	APOH	105	130	96	87
HGLibB_02523	APOH	704	1025	1675	1133
HGLibA_02526	APOL1	137	342	151	270
HGLibA_02527	APOL1	696	641	3103	2534
HGLibA_02528	APOL1	2412	3377	3534	4536
HGLibB_02524	APOL1	955	1141	2395	3072
HGLibB_02525	APOL1	695	812	1459	1475
HGLibB_02526	APOL1	486	573	440	382
HGLibA_02529	APOL2	1195	1731	3365	1374
HGLibA_02530	APOL2	571	880	1789	1634
HGLibA_02531	APOL2	1383	1742	2298	1759
HGLibB_02527	APOL2	2630	3137	3707	5412
HGLibB_02528	APOL2	1028	1857	2982	5952
HGLibB_02529	APOL2	511	580	1309	1908
HGLibA_02532	APOL3	751	762	1714	1913
HGLibA_02533	APOL3	1263	1238	3720	4816
HGLibA_02534	APOL3	786	1249	3500	2214
HGLibB_02530	APOL3	1331	1676	1687	4496
HGLibB_02531	APOL3	1268	1882	2580	3902
HGLibB_02532	APOL3	342	264	1508	1682
HGLibA_02535	APOL4	1519	1517	2486	1792
HGLibA_02536	APOL4	233	375	517	1335
HGLibA_02537	APOL4	2014	1773	3193	4243
HGLibB_02533	APOL4	1025	859	1193	2392
HGLibB_02534	APOL4	460	503	1012	1036
HGLibB_02535	APOL4	425	598	889	959
HGLibA_02538	APOL5	460	498	542	1464
HGLibA_02539	APOL5	597	523	1074	1130
HGLibA_02540	APOL5	734	511	716	709
HGLibB_02536	APOL5	366	451	991	1199
HGLibB_02537	APOL5	653	642	720	743
HGLibB_02538	APOL5	283	222	229	320
HGLibA_02541	APOL6	463	790	436	619
HGLibA_02542	APOL6	754	685	1639	1772
HGLibA_02543	APOL6	862	925	1468	972
HGLibB_02539	APOL6	1349	1558	3931	2324
HGLibB_02540	APOL6	1836	2655	2412	2297
HGLibB_02541	APOL6	1281	1393	3508	1267
HGLibA_02544	APOLD1	1118	1153	1549	1333
HGLibA_02545	APOLD1	104	107	641	693
HGLibA_02546	APOLD1	22	26	0	59
HGLibB_02542	APOLD1	816	766	1474	1373
HGLibB_02543	APOLD1	41	29	424	188
HGLibB_02544	APOLD1	455	620	646	725
HGLibA_02547	APOM	128	149	278	325
HGLibA_02548	APOM	1022	1377	1591	1365
HGLibA_02549	APOM	1570	1611	4104	2389
HGLibB_02545	APOM	2488	3704	2762	5795
HGLibB_02546	APOM	657	713	1499	948
HGLibB_02547	APOM	776	982	1112	620
HGLibA_02550	APOO	950	1228	1477	2154
HGLibA_02551	APOO	657	755	1310	1653
HGLibA_02552	APOO	528	392	335	304
HGLibB_02548	APOO	1182	1515	2071	1490
HGLibB_02549	APOO	648	708	1438	4313
HGLibB_02550	APOO	338	401	238	249
HGLibA_02553	APOOL	997	947	3445	2511
HGLibA_02554	APOOL	732	1065	1003	1906
HGLibA_02555	APOOL	524	518	497	262
HGLibB_02551	APOOL	1033	1341	1646	1546
HGLibB_02552	APOOL	128	120	237	750
HGLibB_02553	APOOL	2269	3182	4878	4622
HGLibA_02556	APOPT1	565	614	1397	1821
HGLibA_02557	APOPT1	235	290	494	456
HGLibA_02558	APOPT1	1563	1942	2473	3494
HGLibB_02554	APOPT1	1927	2634	3245	2561
HGLibB_02555	APOPT1	663	476	1782	1261
HGLibB_02556	APOPT1	762	712	2263	1719
HGLibA_02559	APP	1113	958	2068	1162
HGLibA_02560	APP	847	926	1755	1574
HGLibA_02561	APP	1080	1201	2582	4191
HGLibB_02557	APP	451	1066	631	1046
HGLibB_02558	APP	186	337	473	912
HGLibB_02559	APP	854	1296	1424	878
HGLibA_02562	APPBP2	196	110	425	180
HGLibA_02563	APPBP2	570	716	553	1250
HGLibA_02564	APPBP2	694	705	736	1533
HGLibB_02560	APPBP2	470	281	1245	2798
HGLibB_02561	APPBP2	712	592	2971	5126
HGLibB_02562	APPBP2	981	1526	1031	1256
HGLibA_02565	APPL1	291	361	593	1062
HGLibA_02566	APPL1	215	456	365	384
HGLibA_02567	APPL1	112	215	44	2
HGLibB_02563	APPL1	266	377	528	638
HGLibB_02564	APPL1	183	151	451	427
HGLibB_02565	APPL1	1232	1091	2478	2659
HGLibA_02568	APPL2	960	1215	2422	1255
HGLibA_02569	APPL2	369	324	913	1146
HGLibA_02570	APPL2	1124	1206	2296	2596
HGLibB_02566	APPL2	279	321	637	381
HGLibB_02567	APPL2	1797	1989	3019	4892
HGLibB_02568	APPL2	920	1248	2205	1664
HGLibA_02571	APRT	1156	1111	3298	1980
HGLibA_02572	APRT	460	439	1322	1065
HGLibA_02573	APRT	301	279	834	395
HGLibB_02569	APRT	747	883	1192	1714
HGLibB_02570	APRT	979	1289	2275	2756
HGLibB_02571	APRT	1221	1540	3865	2968
HGLibA_02574	APTX	682	1161	1141	807
HGLibA_02575	APTX	810	798	1411	2521
HGLibA_02576	APTX	226	296	1194	1475
HGLibB_02572	APTX	1298	1549	1918	2322
HGLibB_02573	APTX	427	319	1460	1775
HGLibB_02574	APTX	555	770	1058	1186
HGLibA_02577	AQP1	1270	1663	2340	2670
HGLibA_02578	AQP1	1439	1696	2472	1947
HGLibA_02579	AQP1	651	769	1150	629
HGLibB_02575	AQP1	455	531	1798	1307
HGLibB_02576	AQP1	1147	1651	2479	5540
HGLibB_02577	AQP1	1131	1478	1995	2073
HGLibA_02580	AQP10	959	1077	1666	540
HGLibA_02581	AQP10	1182	1473	1983	1870
HGLibA_02582	AQP10	400	372	1072	535
HGLibB_02578	AQP10	1588	1568	1831	3105
HGLibB_02579	AQP10	439	352	936	1398
HGLibB_02580	AQP10	2205	2454	4821	4145
HGLibA_02583	AQP11	667	721	1565	1070
HGLibA_02584	AQP11	506	525	1797	2404
HGLibA_02585	AQP11	271	173	823	471
HGLibB_02581	AQP11	411	428	609	734
HGLibB_02582	AQP11	340	432	0	0
HGLibB_02583	AQP11	144	282	183	104
HGLibA_02586	AQP12B	255	203	885	537
HGLibA_02587	AQP12B	287	455	1183	869
HGLibA_02588	AQP12B	1391	1328	3798	4519
HGLibB_02584	AQP12B	325	352	1341	1885
HGLibB_02585	AQP12B	1684	1487	4251	5205
HGLibB_02586	AQP12B	29	21	94	8
HGLibA_02589	AQP2	1290	1852	2301	1229
HGLibA_02590	AQP2	797	1133	3390	2482
HGLibA_02591	AQP2	1108	1383	2290	1670
HGLibB_02587	AQP2	1054	1389	2286	1471
HGLibB_02588	AQP2	898	1117	2647	2864
HGLibB_02589	AQP2	1502	1268	2946	3205
HGLibA_02592	AQP3	452	488	799	309
HGLibA_02593	AQP3	836	1360	1800	1822
HGLibA_02594	AQP3	774	802	998	617
HGLibB_02590	AQP3	243	377	595	401
HGLibB_02591	AQP3	882	1301	975	1164
HGLibB_02592	AQP3	1096	1628	2628	1259
HGLibA_02595	AQP4	1342	1748	3337	5060
HGLibA_02596	AQP4	544	586	837	434
HGLibA_02597	AQP4	949	1085	1907	1373
HGLibB_02593	AQP4	1192	1162	4302	2304
HGLibB_02594	AQP4	1104	1194	2217	1600
HGLibB_02595	AQP4	17	6	75	0
HGLibA_02598	AQP5	498	453	1242	860
HGLibA_02599	AQP5	245	314	287	1117
HGLibA_02600	AQP5	500	748	420	518
HGLibB_02596	AQP5	749	809	1674	788
HGLibB_02597	AQP5	887	1238	2443	3028
HGLibB_02598	AQP5	238	203	780	261
HGLibA_02601	AQP6	523	524	487	461
HGLibA_02602	AQP6	1179	1471	3109	3301
HGLibA_02603	AQP6	353	445	663	706
HGLibB_02599	AQP6	2424	3465	3692	4821
HGLibB_02600	AQP6	1178	1153	1467	1428
HGLibB_02601	AQP6	41	37	628	822
HGLibA_02604	AQP7	299	401	731	113
HGLibA_02605	AQP7	1198	1492	1722	1247
HGLibA_02606	AQP7	1292	1367	1996	1644
HGLibB_02602	AQP7	1998	3004	3181	3693
HGLibB_02603	AQP7	1448	2348	1060	1656
HGLibB_02604	AQP7	1109	1091	2514	1748
HGLibA_02607	AQP8	1633	1922	3574	3804
HGLibA_02608	AQP8	2141	2506	2788	2408
HGLibA_02609	AQP8	913	755	1759	2037
HGLibB_02605	AQP8	2128	2388	3070	3250
HGLibB_02606	AQP8	1198	1382	2639	2337
HGLibB_02607	AQP8	637	769	537	859
HGLibA_02610	AQP9	859	920	1889	1589
HGLibA_02611	AQP9	797	967	1354	1485
HGLibA_02612	AQP9	502	465	2047	1517
HGLibB_02608	AQP9	781	931	1714	971
HGLibB_02609	AQP9	89	127	766	666
HGLibB_02610	AQP9	442	555	1764	1147
HGLibA_02613	AQPEP	440	422	161	231
HGLibA_02614	AQPEP	213	128	527	346
HGLibA_02615	AQPEP	1167	1322	2565	3610
HGLibB_02611	AQPEP	373	707	1888	1702
HGLibB_02612	AQPEP	917	787	2252	1075
HGLibB_02613	AQPEP	829	1295	2571	1964
HGLibA_02616	AQR	338	253	917	496
HGLibA_02617	AQR	1193	1517	1426	1202
HGLibB_02614	AQR	402	454	770	541
HGLibB_02615	AQR	681	897	1169	736
HGLibA_02618	AR	105	123	293	246
HGLibA_02619	AR	631	613	986	1792
HGLibA_02620	AR	253	277	566	504
HGLibB_02616	AR	690	726	804	740
HGLibB_02617	AR	838	1019	1646	2060
HGLibB_02618	AR	1628	1949	2262	3470
HGLibA_02621	ARAF	1477	1552	1359	2720
HGLibA_02622	ARAF	1594	1844	2412	1692
HGLibA_02623	ARAF	831	913	2060	1661
HGLibB_02619	ARAF	1119	1685	2289	1142
HGLibB_02620	ARAF	1087	1424	2099	2415
HGLibB_02621	ARAF	1503	1994	2429	3461
HGLibA_02624	ARAP1	349	321	831	368
HGLibA_02625	ARAP1	593	640	1468	2355
HGLibA_02626	ARAP1	2757	2912	5502	4927
HGLibB_02622	ARAP1	780	795	609	1056
HGLibB_02623	ARAP1	190	102	494	27
HGLibB_02624	ARAP1	1387	2096	1452	1673
HGLibA_02627	ARAP2	1489	1784	1437	1353
HGLibA_02628	ARAP2	626	791	761	517
HGLibA_02629	ARAP2	85	49	273	61
HGLibB_02625	ARAP2	762	998	1140	2378
HGLibB_02626	ARAP2	596	587	1011	588
HGLibB_02627	ARAP2	1653	2500	2032	4090
HGLibA_02630	ARAP3	1764	2036	1553	891
HGLibA_02631	ARAP3	528	630	1290	1551
HGLibA_02632	ARAP3	1019	950	1693	2716
HGLibB_02628	ARAP3	1953	2532	2588	3023
HGLibB_02629	ARAP3	1827	2496	1701	1403
HGLibB_02630	ARAP3	897	877	1541	906
HGLibA_02633	ARC	662	745	998	1452
HGLibA_02634	ARC	2007	2551	3615	3668
HGLibA_02635	ARC	619	814	876	642
HGLibB_02631	ARC	540	472	1326	936
HGLibB_02632	ARC	627	731	1682	1328
HGLibB_02633	ARC	65	45	300	2
HGLibA_02636	ARCN1	811	624	1867	994
HGLibA_02637	ARCN1	124	35	343	163
HGLibA_02638	ARCN1	1642	1760	3057	2915
HGLibB_02634	ARCN1	759	749	2400	1364
HGLibB_02635	ARCN1	645	471	818	646
HGLibB_02636	ARCN1	515	325	2151	1063
HGLibA_02639	AREG	172	358	729	295
HGLibA_02640	AREG	389	507	537	317
HGLibA_02641	AREG	183	163	101	273
HGLibB_02637	AREG	834	1289	1346	1389
HGLibB_02638	AREG	2818	3515	5230	6466
HGLibB_02639	AREG	287	429	281	265
HGLibA_02642	AREL1	0	0	0	0
HGLibA_02643	AREL1	252	121	467	398
HGLibA_02644	AREL1	0	0	0	0
HGLibB_02640	AREL1	711	1071	1891	1161
HGLibB_02641	AREL1	819	536	853	1652
HGLibB_02642	AREL1	1231	1429	2732	2161
HGLibA_02645	ARF1	654	913	110	429
HGLibA_02646	ARF1	342	297	445	849
HGLibA_02647	ARF1	200	285	308	511
HGLibB_02643	ARF1	778	898	1181	523
HGLibB_02644	ARF1	390	366	1059	1331
HGLibB_02645	ARF1	492	531	1431	642
HGLibA_02648	ARF3	1709	1705	2988	3684
HGLibA_02649	ARF3	994	1029	1339	1084
HGLibA_02650	ARF3	1039	1005	2404	2758
HGLibB_02646	ARF3	270	235	990	996
HGLibB_02647	ARF3	154	110	97	480
HGLibB_02648	ARF3	1002	1289	2335	2758
HGLibA_02651	ARF4	1559	1809	3579	2602
HGLibA_02652	ARF4	1626	1843	2082	2399
HGLibA_02653	ARF4	1570	1676	4056	2834
HGLibB_02649	ARF4	206	234	360	575
HGLibB_02650	ARF4	241	272	580	683
HGLibB_02651	ARF4	840	999	871	1285
HGLibA_02654	ARF5	180	241	404	286
HGLibA_02655	ARF5	158	114	672	987
HGLibA_02656	ARF5	739	652	1673	1796
HGLibB_02652	ARF5	1145	1147	1798	1896
HGLibB_02653	ARF5	172	139	754	462
HGLibB_02654	ARF5	518	494	1191	1195
HGLibA_02657	ARF6	1105	1656	2372	1404
HGLibA_02658	ARF6	266	191	1100	1119
HGLibA_02659	ARF6	1192	1198	1189	1497
HGLibB_02655	ARF6	1167	1055	2999	3751
HGLibB_02656	ARF6	0	0	0	0
HGLibB_02657	ARF6	0	0	0	0
HGLibA_02660	ARFGAP1	560	818	1003	1078
HGLibA_02661	ARFGAP1	1852	2211	2066	1969
HGLibA_02662	ARFGAP1	635	685	1259	902
HGLibB_02658	ARFGAP1	449	540	1349	890
HGLibB_02659	ARFGAP1	1140	1203	1979	3102
HGLibB_02660	ARFGAP1	375	279	1904	993
HGLibA_02663	ARFGAP2	423	481	1044	744
HGLibA_02664	ARFGAP2	879	1331	1525	1319
HGLibA_02665	ARFGAP2	535	609	860	218
HGLibB_02661	ARFGAP2	139	123	213	755
HGLibB_02662	ARFGAP2	640	786	1800	1290
HGLibB_02663	ARFGAP2	924	1270	2746	3392
HGLibA_02666	ARFGAP3	1296	1513	2660	1133
HGLibA_02667	ARFGAP3	789	1172	1201	4729
HGLibA_02668	ARFGAP3	122	215	249	236
HGLibB_02664	ARFGAP3	448	557	1332	1262
HGLibB_02665	ARFGAP3	0	0	168	239
HGLibB_02666	ARFGAP3	989	1425	1930	1707
HGLibA_02669	ARFGEF1	229	401	695	305
HGLibA_02670	ARFGEF1	668	980	2591	1735
HGLibA_02671	ARFGEF1	440	726	653	872
HGLibB_02667	ARFGEF1	964	1001	1213	1972
HGLibB_02668	ARFGEF1	824	964	812	2094
HGLibB_02669	ARFGEF1	425	453	1013	230
HGLibA_02672	ARFGEF2	495	734	899	353
HGLibA_02673	ARFGEF2	843	828	2086	3072
HGLibA_02674	ARFGEF2	803	516	2336	2858
HGLibB_02670	ARFGEF2	1520	2204	5033	2941
HGLibB_02671	ARFGEF2	2006	2251	3677	2538
HGLibB_02672	ARFGEF2	485	569	1867	3113
HGLibA_02675	ARFIP1	1873	2307	4957	4579
HGLibA_02676	ARFIP1	901	894	2556	3092
HGLibA_02677	ARFIP1	384	654	539	254
HGLibB_02673	ARFIP1	123	88	237	463
HGLibB_02674	ARFIP1	1511	1726	1831	3376
HGLibB_02675	ARFIP1	2382	3686	4467	4918
HGLibA_02678	ARFIP2	339	353	503	716
HGLibA_02679	ARFIP2	1029	1124	1015	1681
HGLibA_02680	ARFIP2	886	956	843	225
HGLibB_02676	ARFIP2	876	949	454	1182
HGLibB_02677	ARFIP2	213	236	497	181
HGLibB_02678	ARFIP2	987	1314	1636	2907
HGLibA_02681	ARFRP1	835	402	1524	236
HGLibA_02682	ARFRP1	661	388	970	549
HGLibA_02683	ARFRP1	658	396	1037	440
HGLibB_02679	ARFRP1	1051	1135	2285	1108
HGLibB_02680	ARFRP1	326	30	1092	304
HGLibB_02681	ARFRP1	213	127	547	68
HGLibA_02684	ARG1	579	607	866	1067
HGLibA_02685	ARG1	659	867	1186	2669
HGLibA_02686	ARG1	1267	1355	3405	3512
HGLibB_02682	ARG1	1098	1577	811	1193
HGLibB_02683	ARG1	912	1045	1077	794
HGLibB_02684	ARG1	1657	2211	3692	3732
HGLibA_02687	ARG2	471	526	2146	3231
HGLibA_02688	ARG2	1178	1280	2584	2706
HGLibA_02689	ARG2	1990	2276	3241	4205
HGLibB_02685	ARG2	614	386	845	551
HGLibB_02686	ARG2	2145	2536	3557	5396
HGLibB_02687	ARG2	285	305	1133	1170
HGLibA_02690	ARGFX	477	569	536	203
HGLibA_02691	ARGFX	691	932	1959	1174
HGLibA_02692	ARGFX	965	973	2197	1205
HGLibB_02688	ARGFX	1725	1953	4461	5503
HGLibB_02689	ARGFX	726	952	971	371
HGLibB_02690	ARGFX	1358	1842	2392	2389
HGLibA_02693	ARGLU1	370	622	502	469
HGLibA_02694	ARGLU1	462	406	2208	1560
HGLibA_02695	ARGLU1	411	467	713	454
HGLibB_02691	ARGLU1	599	580	944	961
HGLibB_02692	ARGLU1	290	298	882	506
HGLibB_02693	ARGLU1	224	147	715	818
HGLibA_02696	ARHGAP1	961	1495	655	1093
HGLibA_02697	ARHGAP1	855	1113	1684	1741
HGLibA_02698	ARHGAP1	1272	934	3932	3145
HGLibB_02694	ARHGAP1	560	593	1244	968
HGLibB_02695	ARHGAP1	721	634	1333	1051
HGLibB_02696	ARHGAP1	1117	1315	3659	1589
HGLibA_02699	ARHGAP10	1115	1212	2639	1856
HGLibA_02700	ARHGAP10	550	565	1436	3304
HGLibB_02697	ARHGAP10	263	297	203	1129
HGLibB_02698	ARHGAP10	613	1390	1736	1280
HGLibA_02701	ARHGAP11A	781	1235	1009	1419
HGLibA_02702	ARHGAP11A	0	0	0	0
HGLibA_02703	ARHGAP11A	0	0	0	0
HGLibB_02699	ARHGAP11A	0	0	0	0
HGLibB_02700	ARHGAP11A	942	714	2341	1675
HGLibB_02701	ARHGAP11A	528	334	1963	2645
HGLibA_02704	ARHGAP11B	444	393	472	357
HGLibA_02705	ARHGAP11B	292	295	2023	1403
HGLibA_02706	ARHGAP11B	388	466	896	1258
HGLibB_02702	ARHGAP11B	0	0	0	0
HGLibB_02703	ARHGAP11B	0	0	0	0
HGLibB_02704	ARHGAP11B	0	0	0	0
HGLibA_02707	ARHGAP12	74	37	501	152
HGLibA_02708	ARHGAP12	252	418	558	136
HGLibA_02709	ARHGAP12	677	611	2625	798
HGLibB_02705	ARHGAP12	292	291	602	593
HGLibB_02706	ARHGAP12	1089	1272	2860	1015
HGLibB_02707	ARHGAP12	1492	1617	2045	5576
HGLibA_02710	ARHGAP15	1679	1798	3574	1749
HGLibA_02711	ARHGAP15	1892	2336	3637	3082
HGLibA_02712	ARHGAP15	1050	858	2128	2156
HGLibB_02708	ARHGAP15	2428	3122	4985	5134
HGLibB_02709	ARHGAP15	84	110	705	234
HGLibB_02710	ARHGAP15	237	523	850	430
HGLibA_02713	ARHGAP17	1382	1734	2702	1911
HGLibA_02714	ARHGAP17	310	358	779	924
HGLibA_02715	ARHGAP17	422	367	1603	1025
HGLibB_02711	ARHGAP17	667	742	794	1036
HGLibB_02712	ARHGAP17	198	150	441	119
HGLibB_02713	ARHGAP17	527	386	1235	609
HGLibA_02716	ARHGAP18	876	1033	1385	1530
HGLibA_02717	ARHGAP18	488	655	1284	1778
HGLibA_02718	ARHGAP18	482	664	937	696
HGLibB_02714	ARHGAP18	1447	1309	3031	4188
HGLibB_02715	ARHGAP18	548	469	1685	2117
HGLibB_02716	ARHGAP18	1306	1172	2333	2242
HGLibA_02719	ARHGAP19	384	339	1640	494
HGLibA_02720	ARHGAP19	1795	1968	4340	3576
HGLibA_02721	ARHGAP19	366	408	624	443
HGLibB_02717	ARHGAP19	641	892	1852	1862
HGLibB_02718	ARHGAP19	262	259	417	461
HGLibB_02719	ARHGAP19	896	924	2119	2545
HGLibA_02722	ARHGAP20	796	1447	1790	2136
HGLibA_02723	ARHGAP20	506	549	932	870
HGLibA_02724	ARHGAP20	316	340	950	314
HGLibB_02720	ARHGAP20	506	365	1178	909
HGLibB_02721	ARHGAP20	442	801	454	191
HGLibB_02722	ARHGAP20	110	171	0	0
HGLibA_02725	ARHGAP21	193	225	444	159
HGLibA_02726	ARHGAP21	626	896	1608	1768
HGLibA_02727	ARHGAP21	429	581	498	826
HGLibB_02723	ARHGAP21	170	232	808	681
HGLibB_02724	ARHGAP21	207	309	367	273
HGLibB_02725	ARHGAP21	230	311	234	221
HGLibA_02728	ARHGAP22	438	226	1238	881
HGLibA_02729	ARHGAP22	1448	1975	3462	4652
HGLibA_02730	ARHGAP22	1618	1980	2586	1995
HGLibB_02726	ARHGAP22	925	1061	2535	1980
HGLibB_02727	ARHGAP22	522	698	1255	1181
HGLibB_02728	ARHGAP22	1084	971	3700	4815
HGLibA_02731	ARHGAP23	166	129	490	426
HGLibA_02732	ARHGAP23	252	214	433	79
HGLibA_02733	ARHGAP23	1450	1461	2469	1942
HGLibB_02729	ARHGAP23	1220	1461	2659	4113
HGLibB_02730	ARHGAP23	203	139	599	602
HGLibB_02731	ARHGAP23	1090	803	2591	2351
HGLibA_02734	ARHGAP24	297	257	1168	340
HGLibA_02735	ARHGAP24	850	1257	2426	1657
HGLibA_02736	ARHGAP24	750	1312	851	262
HGLibB_02732	ARHGAP24	458	600	568	1003
HGLibB_02733	ARHGAP24	813	801	1841	1567
HGLibB_02734	ARHGAP24	409	362	826	466
HGLibA_02737	ARHGAP25	1043	1531	3164	3877
HGLibA_02738	ARHGAP25	653	641	927	1140
HGLibA_02739	ARHGAP25	818	1221	2417	1876
HGLibB_02735	ARHGAP25	1533	1218	3609	3716
HGLibB_02736	ARHGAP25	218	229	513	627
HGLibB_02737	ARHGAP25	705	756	1305	876
HGLibA_02740	ARHGAP26	532	1016	753	680
HGLibA_02741	ARHGAP26	1321	1827	1424	2385
HGLibA_02742	ARHGAP26	772	802	838	937
HGLibB_02738	ARHGAP26	356	237	570	207
HGLibB_02739	ARHGAP26	949	747	2284	2454
HGLibB_02740	ARHGAP26	802	795	2546	2414
HGLibA_02743	ARHGAP27	1423	1574	2368	1725
HGLibA_02744	ARHGAP27	366	307	1222	410
HGLibA_02745	ARHGAP27	1287	1530	2734	2118
HGLibB_02741	ARHGAP27	786	1436	1943	1940
HGLibB_02742	ARHGAP27	844	926	2255	4246
HGLibB_02743	ARHGAP27	638	638	1066	520
HGLibA_02746	ARHGAP28	926	1242	1438	5589
HGLibA_02747	ARHGAP28	870	1084	2205	4132
HGLibA_02748	ARHGAP28	668	1056	603	269
HGLibB_02744	ARHGAP28	1032	888	2650	1956
HGLibB_02745	ARHGAP28	1069	1520	1797	2411
HGLibB_02746	ARHGAP28	578	805	1636	1115
HGLibA_02749	ARHGAP29	138	280	133	321
HGLibA_02750	ARHGAP29	712	728	1532	999
HGLibA_02751	ARHGAP29	686	590	985	1181
HGLibB_02747	ARHGAP29	386	651	933	1006
HGLibB_02748	ARHGAP29	987	1173	2543	2035
HGLibB_02749	ARHGAP29	335	336	767	563
HGLibA_02752	ARHGAP30	286	196	403	715
HGLibA_02753	ARHGAP30	559	769	1329	1461
HGLibA_02754	ARHGAP30	1961	2821	3561	2707
HGLibB_02750	ARHGAP30	2868	3691	4273	5889
HGLibB_02751	ARHGAP30	460	401	1387	1285
HGLibB_02752	ARHGAP30	954	1154	2781	2805
HGLibA_02755	ARHGAP31	663	524	1287	1958
HGLibA_02756	ARHGAP31	928	1380	3039	1532
HGLibA_02757	ARHGAP31	1163	1363	1667	1146
HGLibB_02753	ARHGAP31	841	832	1083	616
HGLibB_02754	ARHGAP31	638	629	1231	1331
HGLibB_02755	ARHGAP31	1679	2050	3350	3040
HGLibA_02758	ARHGAP32	181	350	411	455
HGLibA_02759	ARHGAP32	373	593	857	2334
HGLibA_02760	ARHGAP32	326	398	1038	589
HGLibB_02756	ARHGAP32	1263	1973	3452	2415
HGLibB_02757	ARHGAP32	1160	1496	2808	2973
HGLibB_02758	ARHGAP32	24	35	123	0
HGLibA_02761	ARHGAP33	1486	2217	2508	1864
HGLibA_02762	ARHGAP33	424	612	966	435
HGLibA_02763	ARHGAP33	978	1494	1587	1327
HGLibB_02759	ARHGAP33	1260	1447	1347	2357
HGLibB_02760	ARHGAP33	677	781	1021	1765
HGLibB_02761	ARHGAP33	717	774	1184	1038
HGLibA_02764	ARHGAP35	804	909	2623	2998
HGLibA_02765	ARHGAP35	364	346	344	1513
HGLibA_02766	ARHGAP35	580	622	651	466
HGLibB_02762	ARHGAP35	637	732	2341	1567
HGLibB_02763	ARHGAP35	1371	1796	1725	1161
HGLibB_02764	ARHGAP35	1105	858	2163	3362
HGLibA_02767	ARHGAP36	525	426	1053	949
HGLibA_02768	ARHGAP36	538	690	906	565
HGLibA_02769	ARHGAP36	1460	2400	3105	3198
HGLibB_02765	ARHGAP36	1827	2685	2676	2930
HGLibB_02766	ARHGAP36	713	952	2106	2179
HGLibB_02767	ARHGAP36	842	1150	1642	2071
HGLibA_02770	ARHGAP39	556	662	1726	962
HGLibA_02771	ARHGAP39	412	309	1083	1701
HGLibA_02772	ARHGAP39	1932	1699	5781	2946
HGLibB_02768	ARHGAP39	412	237	424	809
HGLibB_02769	ARHGAP39	1207	1210	1789	1908
HGLibB_02770	ARHGAP39	261	278	1347	928
HGLibA_02773	ARHGAP4	215	407	275	282
HGLibA_02774	ARHGAP4	713	766	718	974
HGLibA_02775	ARHGAP4	1391	1872	1572	1944
HGLibB_02771	ARHGAP4	1248	740	3852	3469
HGLibB_02772	ARHGAP4	728	710	1452	1204
HGLibB_02773	ARHGAP4	1740	1969	4647	3044
HGLibA_02776	ARHGAP40	949	917	1468	1035
HGLibA_02777	ARHGAP40	776	732	991	604
HGLibA_02778	ARHGAP40	335	406	199	92
HGLibB_02774	ARHGAP40	394	366	914	464
HGLibB_02775	ARHGAP40	237	303	732	1079
HGLibB_02776	ARHGAP40	594	639	1138	621
HGLibA_02779	ARHGAP44	457	522	1943	507
HGLibA_02780	ARHGAP44	2349	2858	4077	3165
HGLibA_02781	ARHGAP44	990	1118	2014	1437
HGLibB_02777	ARHGAP44	602	520	1004	1574
HGLibB_02778	ARHGAP44	1964	2404	3610	8570
HGLibB_02779	ARHGAP44	1326	2870	2546	3517
HGLibA_02782	ARHGAP5	451	441	2008	1541
HGLibA_02783	ARHGAP5	388	302	720	785
HGLibA_02784	ARHGAP5	57	28	494	347
HGLibB_02780	ARHGAP5	928	1207	2876	2754
HGLibB_02781	ARHGAP5	564	811	770	319
HGLibB_02782	ARHGAP5	154	320	360	127
HGLibA_02785	ARHGAP6	1317	2002	1855	2226
HGLibA_02786	ARHGAP6	1313	1323	2022	3115
HGLibA_02787	ARHGAP6	1353	1657	1986	2277
HGLibB_02783	ARHGAP6	1158	1524	1452	1695
HGLibB_02784	ARHGAP6	78	66	33	146
HGLibB_02785	ARHGAP6	181	92	692	374
HGLibA_02788	ARHGAP8	374	273	915	415
HGLibA_02789	ARHGAP8	1187	1140	2144	2450
HGLibA_02790	ARHGAP8	1229	1252	3946	3310
HGLibB_02786	ARHGAP8	1763	2307	3323	5382
HGLibB_02787	ARHGAP8	1048	1262	2667	1376
HGLibB_02788	ARHGAP8	661	483	1235	1537
HGLibA_02791	ARHGAP9	361	278	1256	1055
HGLibA_02792	ARHGAP9	1783	2156	3687	2950
HGLibA_02793	ARHGAP9	177	125	422	244
HGLibB_02789	ARHGAP9	510	617	1675	1145
HGLibB_02790	ARHGAP9	1658	1708	2603	3740
HGLibB_02791	ARHGAP9	2625	3546	3702	2856
HGLibA_02794	ARHGDIA	539	413	1055	742
HGLibA_02795	ARHGDIA	697	600	2104	2076
HGLibA_02796	ARHGDIA	313	492	747	797
HGLibB_02792	ARHGDIA	621	487	2348	4454
HGLibB_02793	ARHGDIA	1250	1129	2831	1883
HGLibB_02794	ARHGDIA	1916	2366	3591	4124
HGLibA_02797	ARHGDIB	822	1172	1633	1514
HGLibA_02798	ARHGDIB	2410	3429	3765	5090
HGLibA_02799	ARHGDIB	1034	1476	1407	891
HGLibB_02795	ARHGDIB	1457	1695	3606	3897
HGLibB_02796	ARHGDIB	801	954	2098	1286
HGLibB_02797	ARHGDIB	1061	952	840	493
HGLibA_02800	ARHGDIG	524	506	979	1818
HGLibA_02801	ARHGDIG	1273	2227	1393	1132
HGLibA_02802	ARHGDIG	1020	1154	2299	1323
HGLibB_02798	ARHGDIG	1051	969	2636	1181
HGLibB_02799	ARHGDIG	69	59	274	701
HGLibB_02800	ARHGDIG	710	839	1337	1217
HGLibA_02803	ARHGEF1	1163	1893	2482	3337
HGLibA_02804	ARHGEF1	1208	1134	1559	2656
HGLibA_02805	ARHGEF1	2364	2509	3953	3425
HGLibB_02801	ARHGEF1	838	1057	1334	1295
HGLibB_02802	ARHGEF1	697	1113	1485	762
HGLibB_02803	ARHGEF1	575	725	2085	1847
HGLibA_02806	ARHGEF10	628	887	812	790
HGLibA_02807	ARHGEF10	895	1388	2163	4245
HGLibA_02808	ARHGEF10	1841	2523	3502	2967
HGLibB_02804	ARHGEF10	271	266	1281	1791
HGLibB_02805	ARHGEF10	293	254	1366	761
HGLibB_02806	ARHGEF10	723	927	1765	3183
HGLibA_02809	ARHGEF10L	767	884	2132	2088
HGLibA_02810	ARHGEF10L	795	1116	1345	1676
HGLibA_02811	ARHGEF10L	905	895	545	689
HGLibB_02807	ARHGEF10L	1307	1462	2351	1687
HGLibB_02808	ARHGEF10L	501	540	1472	752
HGLibB_02809	ARHGEF10L	2484	2620	4687	5012
HGLibA_02812	ARHGEF11	126	112	464	466
HGLibA_02813	ARHGEF11	539	606	1300	781
HGLibA_02814	ARHGEF11	641	773	1379	774
HGLibB_02810	ARHGEF11	917	1105	1748	612
HGLibB_02811	ARHGEF11	1599	2408	1664	1832
HGLibB_02812	ARHGEF11	2176	2159	4585	5883
HGLibA_02815	ARHGEF12	1662	2117	2359	2359
HGLibA_02816	ARHGEF12	678	795	1252	491
HGLibA_02817	ARHGEF12	24	18	159	13
HGLibB_02813	ARHGEF12	1132	1538	1171	1223
HGLibB_02814	ARHGEF12	411	702	1051	1806
HGLibB_02815	ARHGEF12	1226	1698	1230	1880
HGLibA_02818	ARHGEF15	965	1398	940	1437
HGLibA_02819	ARHGEF15	1333	1861	1539	1680
HGLibA_02820	ARHGEF15	354	487	357	1169
HGLibB_02816	ARHGEF15	283	553	313	187
HGLibB_02817	ARHGEF15	27	32	110	0
HGLibB_02818	ARHGEF15	1411	1562	2428	1487
HGLibA_02821	ARHGEF16	446	575	524	421
HGLibA_02822	ARHGEF16	1181	1468	2188	1648
HGLibA_02823	ARHGEF16	629	548	1530	2125
HGLibB_02819	ARHGEF16	268	309	405	943
HGLibB_02820	ARHGEF16	1116	1251	2001	640
HGLibB_02821	ARHGEF16	309	382	805	472
HGLibA_02824	ARHGEF17	671	715	1667	1794
HGLibA_02825	ARHGEF17	519	784	1308	1444
HGLibA_02826	ARHGEF17	508	486	1350	1454
HGLibB_02822	ARHGEF17	901	1042	2263	1598
HGLibB_02823	ARHGEF17	304	277	806	1219
HGLibB_02824	ARHGEF17	456	261	1150	647
HGLibA_02827	ARHGEF18	492	703	1368	1900
HGLibA_02828	ARHGEF18	859	759	1903	2211
HGLibA_02829	ARHGEF18	520	1017	642	409
HGLibB_02825	ARHGEF18	140	91	827	956
HGLibB_02826	ARHGEF18	1713	2140	1744	1936
HGLibB_02827	ARHGEF18	530	695	1260	1520
HGLibA_02830	ARHGEF19	638	518	2368	1447
HGLibA_02831	ARHGEF19	401	495	1625	1946
HGLibA_02832	ARHGEF19	150	177	350	109
HGLibB_02828	ARHGEF19	511	536	2237	1369
HGLibB_02829	ARHGEF19	1264	1945	1938	2131
HGLibB_02830	ARHGEF19	613	562	751	312
HGLibA_02833	ARHGEF2	0	0	0	0
HGLibA_02834	ARHGEF2	0	0	0	0
HGLibA_02835	ARHGEF2	628	432	2002	1940
HGLibB_02831	ARHGEF2	1463	2148	3609	3013
HGLibB_02832	ARHGEF2	1326	1552	1514	3939
HGLibB_02833	ARHGEF2	360	432	844	1151
HGLibA_02836	ARHGEF25	1650	2133	2833	2841
HGLibA_02837	ARHGEF25	1725	1564	2292	2987
HGLibA_02838	ARHGEF25	332	404	954	735
HGLibB_02834	ARHGEF25	286	221	631	279
HGLibB_02835	ARHGEF25	137	192	226	288
HGLibB_02836	ARHGEF25	1594	1901	2276	1626
HGLibA_02839	ARHGEF26	1279	1345	2529	2182
HGLibA_02840	ARHGEF26	450	563	330	168
HGLibA_02841	ARHGEF26	123	91	796	785
HGLibB_02837	ARHGEF26	94	151	450	123
HGLibB_02838	ARHGEF26	903	1219	2149	2108
HGLibB_02839	ARHGEF26	903	832	1480	1063
HGLibA_02842	ARHGEF28	682	661	1106	1193
HGLibA_02843	ARHGEF28	1518	1777	2778	3212
HGLibA_02844	ARHGEF28	496	613	596	2010
HGLibB_02840	ARHGEF28	1077	1490	1659	1235
HGLibB_02841	ARHGEF28	1045	1354	1045	583
HGLibB_02842	ARHGEF28	742	934	1267	1517
HGLibA_02845	ARHGEF3	988	1351	1010	1271
HGLibA_02846	ARHGEF3	229	209	163	727
HGLibA_02847	ARHGEF3	561	764	1380	1862
HGLibB_02843	ARHGEF3	947	793	2079	1877
HGLibB_02844	ARHGEF3	966	769	1688	1371
HGLibB_02845	ARHGEF3	1455	2174	1733	1087
HGLibA_02848	ARHGEF33	372	367	575	623
HGLibA_02849	ARHGEF33	1373	1543	3175	4034
HGLibA_02850	ARHGEF33	137	156	477	148
HGLibB_02846	ARHGEF33	412	850	1128	432
HGLibB_02847	ARHGEF33	2467	2631	5795	8222
HGLibB_02848	ARHGEF33	67	46	464	1809
HGLibA_02851	ARHGEF35	575	764	895	966
HGLibA_02852	ARHGEF35	672	708	2263	1992
HGLibA_02853	ARHGEF35	746	1114	1554	993
HGLibB_02849	ARHGEF35	1213	1517	2327	2370
HGLibB_02850	ARHGEF35	272	237	645	294
HGLibB_02851	ARHGEF35	274	428	296	385
HGLibA_02854	ARHGEF37	759	1096	2204	2451
HGLibA_02855	ARHGEF37	1789	1902	3289	4082
HGLibA_02856	ARHGEF37	652	862	241	548
HGLibB_02852	ARHGEF37	1308	1255	4065	3136
HGLibB_02853	ARHGEF37	719	792	1565	1694
HGLibB_02854	ARHGEF37	614	616	387	513
HGLibA_02857	ARHGEF38	2270	2926	3971	5877
HGLibA_02858	ARHGEF38	698	623	1129	1278
HGLibA_02859	ARHGEF38	299	241	697	629
HGLibB_02855	ARHGEF38	358	323	1050	1689
HGLibB_02856	ARHGEF38	1400	1370	2247	2461
HGLibB_02857	ARHGEF38	830	935	1419	838
HGLibA_02860	ARHGEF39	1231	1394	1798	1675
HGLibA_02861	ARHGEF39	1021	1123	2381	2777
HGLibA_02862	ARHGEF39	257	351	720	300
HGLibB_02858	ARHGEF39	1340	1332	1876	4328
HGLibB_02859	ARHGEF39	208	400	225	245
HGLibB_02860	ARHGEF39	279	251	812	726
HGLibA_02863	ARHGEF4	282	249	1201	934
HGLibA_02864	ARHGEF4	302	375	1062	204
HGLibA_02865	ARHGEF4	417	515	570	1092
HGLibB_02861	ARHGEF4	1112	1956	1856	2400
HGLibB_02862	ARHGEF4	1896	1916	3414	3794
HGLibB_02863	ARHGEF4	736	1015	864	1313
HGLibA_02866	ARHGEF40	407	688	1174	1577
HGLibA_02867	ARHGEF40	610	575	892	349
HGLibA_02868	ARHGEF40	836	1200	1846	2180
HGLibB_02864	ARHGEF40	1215	1310	1892	2759
HGLibB_02865	ARHGEF40	1018	1259	1727	2724
HGLibB_02866	ARHGEF40	878	1189	1328	389
HGLibA_02869	ARHGEF5	995	1319	2128	3138
HGLibA_02870	ARHGEF5	1249	1317	1968	1463
HGLibA_02871	ARHGEF5	1838	2357	2365	2789
HGLibB_02867	ARHGEF5	649	559	773	2290
HGLibB_02868	ARHGEF5	1095	1678	1513	1338
HGLibB_02869	ARHGEF5	1197	1416	936	1425
HGLibA_02872	ARHGEF6	185	320	814	441
HGLibA_02873	ARHGEF6	455	459	1456	1068
HGLibA_02874	ARHGEF6	293	260	1012	659
HGLibB_02870	ARHGEF6	1066	1349	2162	1514
HGLibB_02871	ARHGEF6	1293	1737	1297	1348
HGLibB_02872	ARHGEF6	1520	2274	3791	4225
HGLibA_02875	ARHGEF7	1296	1422	2150	1876
HGLibA_02876	ARHGEF7	364	235	758	845
HGLibA_02877	ARHGEF7	585	434	1554	2244
HGLibB_02873	ARHGEF7	313	315	691	335
HGLibB_02874	ARHGEF7	387	842	774	634
HGLibB_02875	ARHGEF7	600	607	1299	412
HGLibA_02878	ARHGEF9	665	800	1378	1874
HGLibA_02879	ARHGEF9	208	294	214	208
HGLibA_02880	ARHGEF9	1066	1010	2440	1385
HGLibB_02876	ARHGEF9	247	238	1316	1144
HGLibB_02877	ARHGEF9	2248	2628	4790	3187
HGLibB_02878	ARHGEF9	841	740	1666	727
HGLibA_02881	ARID1A	798	1251	1250	1104
HGLibA_02882	ARID1A	819	839	3255	4348
HGLibA_02883	ARID1A	477	642	1258	1425
HGLibB_02879	ARID1A	123	50	321	211
HGLibB_02880	ARID1A	1162	1357	1405	2213
HGLibB_02881	ARID1A	658	693	1727	1472
HGLibA_02884	ARID1B	450	515	1017	829
HGLibA_02885	ARID1B	565	868	726	777
HGLibA_02886	ARID1B	15	8	29	72
HGLibB_02882	ARID1B	2773	4197	6171	6071
HGLibB_02883	ARID1B	1410	1783	4174	4464
HGLibB_02884	ARID1B	2928	4173	4155	3134
HGLibA_02887	ARID2	1272	1344	2558	3455
HGLibA_02888	ARID2	1632	2170	3224	2741
HGLibA_02889	ARID2	1749	1808	4300	3934
HGLibB_02885	ARID2	668	542	1048	468
HGLibB_02886	ARID2	272	113	1038	850
HGLibB_02887	ARID2	354	203	525	188
HGLibA_02890	ARID3A	1259	1674	3431	3800
HGLibA_02891	ARID3A	517	678	1171	902
HGLibA_02892	ARID3A	64	48	241	223
HGLibB_02888	ARID3A	1917	2240	3483	2630
HGLibB_02889	ARID3A	1555	1705	1524	1604
HGLibB_02890	ARID3A	1167	1129	3422	2205
HGLibA_02893	ARID3B	995	911	1992	2647
HGLibA_02894	ARID3B	470	587	1103	831
HGLibA_02895	ARID3B	535	732	1534	1600
HGLibB_02891	ARID3B	1123	1570	1986	2963
HGLibB_02892	ARID3B	468	407	2226	4102
HGLibB_02893	ARID3B	1738	1994	4480	3903
HGLibA_02896	ARID3C	1087	1236	1530	2762
HGLibA_02897	ARID3C	423	451	1462	1316
HGLibA_02898	ARID3C	616	712	1659	1438
HGLibB_02894	ARID3C	741	916	1132	984
HGLibB_02895	ARID3C	942	1151	2011	1915
HGLibB_02896	ARID3C	1210	1262	1777	2359
HGLibA_02899	ARID4A	722	683	1984	1787
HGLibA_02900	ARID4A	168	49	441	559
HGLibA_02901	ARID4A	363	233	1600	1425
HGLibB_02897	ARID4A	543	444	1118	835
HGLibB_02898	ARID4A	1455	1529	2719	3311
HGLibB_02899	ARID4A	1414	1323	3141	2921
HGLibA_02902	ARID4B	1445	1568	2326	1894
HGLibA_02903	ARID4B	363	259	1135	698
HGLibA_02904	ARID4B	573	774	1731	1698
HGLibB_02900	ARID4B	932	1181	697	129
HGLibB_02901	ARID4B	671	653	1426	692
HGLibB_02902	ARID4B	467	416	2272	2824
HGLibA_02905	ARID5A	217	237	806	314
HGLibA_02906	ARID5A	883	1160	2032	1923
HGLibA_02907	ARID5A	784	719	833	863
HGLibB_02903	ARID5A	81	55	571	177
HGLibB_02904	ARID5A	416	528	251	274
HGLibB_02905	ARID5A	76	113	303	786
HGLibA_02908	ARID5B	1003	1049	2516	3063
HGLibA_02909	ARID5B	1688	2018	1547	953
HGLibA_02910	ARID5B	186	136	534	701
HGLibB_02906	ARID5B	832	658	1943	1129
HGLibB_02907	ARID5B	290	343	1023	1704
HGLibB_02908	ARID5B	430	425	887	953
HGLibA_02911	ARIH1	147	48	317	140
HGLibA_02912	ARIH1	168	74	956	171
HGLibA_02913	ARIH1	302	359	1211	600
HGLibB_02909	ARIH1	138	29	283	248
HGLibB_02910	ARIH1	1303	1511	2388	2315
HGLibB_02911	ARIH1	1984	2216	3151	4317
HGLibA_02914	ARIH2	1891	2590	3166	3179
HGLibA_02915	ARIH2	1315	1551	2252	1680
HGLibA_02916	ARIH2	2911	4441	6107	4624
HGLibB_02912	ARIH2	710	783	2076	2838
HGLibB_02913	ARIH2	2611	3268	3423	4934
HGLibB_02914	ARIH2	1391	1408	3415	1934
HGLibA_02917	ARIH2OS	279	177	1363	639
HGLibA_02918	ARIH2OS	586	676	1623	2047
HGLibA_02919	ARIH2OS	1258	1962	1465	960
HGLibB_02915	ARIH2OS	137	178	54	57
HGLibB_02916	ARIH2OS	929	1018	2157	2403
HGLibB_02917	ARIH2OS	293	347	984	589
HGLibA_02920	ARL1	339	508	932	415
HGLibA_02921	ARL1	1264	1722	2484	3070
HGLibA_02922	ARL1	547	1339	433	918
HGLibB_02918	ARL1	27	1	197	66
HGLibB_02919	ARL1	1320	958	2707	2128
HGLibB_02920	ARL1	2168	2524	3979	2371
HGLibA_02923	ARL10	1093	1361	1787	1203
HGLibA_02924	ARL10	864	1105	2049	2806
HGLibA_02925	ARL10	453	472	1171	680
HGLibB_02921	ARL10	903	1032	616	589
HGLibB_02922	ARL10	596	428	1162	783
HGLibB_02923	ARL10	497	383	1759	1603
HGLibA_02926	ARL11	339	397	1939	1082
HGLibA_02927	ARL11	704	1022	1837	1301
HGLibA_02928	ARL11	885	952	2076	1449
HGLibB_02924	ARL11	1041	1042	2796	2340
HGLibB_02925	ARL11	676	551	2212	2633
HGLibB_02926	ARL11	1391	2227	3319	3330
HGLibA_02929	ARL13A	64	23	294	237
HGLibA_02930	ARL13A	505	396	1296	1909
HGLibA_02931	ARL13A	1345	1430	3097	2129
HGLibB_02927	ARL13A	1456	1477	3935	4390
HGLibB_02928	ARL13A	397	454	310	269
HGLibB_02929	ARL13A	1151	1725	2033	1781
HGLibA_02932	ARL13B	1127	727	2980	2237
HGLibA_02933	ARL13B	196	184	9	942
HGLibA_02934	ARL13B	1510	1746	4907	6380
HGLibB_02930	ARL13B	160	211	83	66
HGLibB_02931	ARL13B	1514	1401	1631	1937
HGLibB_02932	ARL13B	341	480	1122	695
HGLibA_02935	ARL14	593	797	878	828
HGLibA_02936	ARL14	708	513	3893	3223
HGLibA_02937	ARL14	769	518	1481	1270
HGLibB_02933	ARL14	651	528	1641	1058
HGLibB_02934	ARL14	264	375	322	147
HGLibB_02935	ARL14	767	850	809	738
HGLibA_02938	ARL14EP	1229	1050	2977	2832
HGLibA_02939	ARL14EP	625	879	144	1
HGLibA_02940	ARL14EP	1174	756	1597	1732
HGLibB_02936	ARL14EP	60	8	0	0
HGLibB_02937	ARL14EP	1618	1977	4299	4224
HGLibB_02938	ARL14EP	161	179	796	800
HGLibA_02941	ARL14EPL	473	341	1852	2276
HGLibA_02942	ARL14EPL	1101	1378	2500	2514
HGLibA_02943	ARL14EPL	753	839	1886	1408
HGLibB_02939	ARL14EPL	742	965	1041	1200
HGLibB_02940	ARL14EPL	1683	2034	2525	1798
HGLibB_02941	ARL14EPL	2045	2467	3896	4529
HGLibA_02944	ARL15	1849	2953	4494	3600
HGLibA_02945	ARL15	965	1025	2241	1072
HGLibA_02946	ARL15	1059	1509	1582	2110
HGLibB_02942	ARL15	1352	1588	1442	1259
HGLibB_02943	ARL15	905	678	1676	1994
HGLibB_02944	ARL15	992	1291	2793	1608
HGLibA_02947	ARL16	1445	1989	1487	2063
HGLibA_02948	ARL16	653	672	1585	843
HGLibA_02949	ARL16	563	554	936	715
HGLibB_02945	ARL16	1482	1956	3195	3939
HGLibB_02946	ARL16	1089	1310	2193	1869
HGLibB_02947	ARL16	1200	1738	1486	1921
HGLibA_02950	ARL17A	133	53	139	43
HGLibA_02951	ARL17A	0	0	0	0
HGLibA_02952	ARL17A	0	0	0	0
HGLibB_02948	ARL17A	0	0	0	0
HGLibB_02949	ARL17A	0	0	0	0
HGLibB_02950	ARL17A	0	0	0	0
HGLibA_02953	ARL17B	0	0	0	0
HGLibA_02954	ARL17B	0	0	0	0
HGLibA_02955	ARL17B	0	0	0	0
HGLibB_02951	ARL17B	0	0	0	0
HGLibB_02952	ARL17B	0	0	0	0
HGLibB_02953	ARL17B	209	131	751	1024
HGLibA_02956	ARL2	625	424	1769	600
HGLibA_02957	ARL2	803	715	1016	1038
HGLibA_02958	ARL2	691	647	2232	1478
HGLibB_02954	ARL2	715	719	1935	2483
HGLibB_02955	ARL2	474	294	986	159
HGLibB_02956	ARL2	197	19	898	138
HGLibA_02959	ARL2BP	601	748	2364	1384
HGLibA_02960	ARL2BP	414	703	537	412
HGLibA_02961	ARL2BP	694	590	1070	267
HGLibB_02957	ARL2BP	430	734	421	349
HGLibB_02958	ARL2BP	178	92	35	146
HGLibB_02959	ARL2BP	608	873	765	651
HGLibA_02962	ARL3	24	9	189	369
HGLibA_02963	ARL3	1440	1775	2379	2760
HGLibA_02964	ARL3	423	649	335	702
HGLibB_02960	ARL3	1213	1590	3306	3734
HGLibB_02961	ARL3	1363	1723	2361	4301
HGLibB_02962	ARL3	273	261	171	182
HGLibA_02965	ARL4A	146	85	192	324
HGLibA_02966	ARL4A	325	278	210	128
HGLibA_02967	ARL4A	1329	1690	3145	1765
HGLibB_02963	ARL4A	860	987	2060	1172
HGLibB_02964	ARL4A	34	27	177	102
HGLibB_02965	ARL4A	611	793	1041	713
HGLibA_02968	ARL4C	1191	1564	1917	3221
HGLibA_02969	ARL4C	329	506	630	1307
HGLibA_02970	ARL4C	671	870	801	1436
HGLibB_02966	ARL4C	625	948	1069	258
HGLibB_02967	ARL4C	1076	1534	2000	2592
HGLibB_02968	ARL4C	468	700	1144	1789
HGLibA_02971	ARL4D	365	244	1047	780
HGLibA_02972	ARL4D	1113	1034	1380	1590
HGLibA_02973	ARL4D	838	1169	2271	2302
HGLibB_02969	ARL4D	785	444	1599	299
HGLibB_02970	ARL4D	839	696	1401	1216
HGLibB_02971	ARL4D	563	543	1156	408
HGLibA_02974	ARL5A	370	732	602	582
HGLibA_02975	ARL5A	304	511	153	40
HGLibA_02976	ARL5A	967	990	2100	1559
HGLibB_02972	ARL5A	1189	1146	2338	1912
HGLibB_02973	ARL5A	1307	1669	2210	1530
HGLibB_02974	ARL5A	1318	1563	2260	2013
HGLibA_02977	ARL5B	97	153	338	486
HGLibA_02978	ARL5B	646	690	1476	1163
HGLibA_02979	ARL5B	996	1220	2387	1647
HGLibB_02975	ARL5B	2582	2790	4782	5603
HGLibB_02976	ARL5B	1216	1599	1732	1895
HGLibB_02977	ARL5B	600	498	465	1542
HGLibA_02980	ARL5C	567	668	1560	1196
HGLibA_02981	ARL5C	278	356	605	205
HGLibA_02982	ARL5C	593	454	1258	713
HGLibB_02978	ARL5C	693	672	2893	1310
HGLibB_02979	ARL5C	444	508	1583	1377
HGLibB_02980	ARL5C	648	685	1342	335
HGLibA_02983	ARL6	1888	2187	2684	4259
HGLibA_02984	ARL6	1183	961	2733	2226
HGLibA_02985	ARL6	1441	1817	2406	1513
HGLibB_02981	ARL6	734	827	1342	1103
HGLibB_02982	ARL6	380	363	1033	1371
HGLibB_02983	ARL6	465	479	744	946
HGLibA_02986	ARL6IP1	16	1	56	22
HGLibA_02987	ARL6IP1	1658	2161	3519	3232
HGLibA_02988	ARL6IP1	251	247	517	744
HGLibB_02984	ARL6IP1	2729	3453	3935	5582
HGLibB_02985	ARL6IP1	282	133	630	454
HGLibB_02986	ARL6IP1	309	227	527	1571
HGLibA_02989	ARL6IP5	269	205	573	536
HGLibA_02990	ARL6IP5	345	505	1058	559
HGLibA_02991	ARL6IP5	1582	1990	1558	1715
HGLibB_02987	ARL6IP5	289	286	914	1049
HGLibB_02988	ARL6IP5	1378	1551	1690	4171
HGLibB_02989	ARL6IP5	2099	2349	3522	3705
HGLibA_02992	ARL6IP6	140	126	326	179
HGLibA_02993	ARL6IP6	1080	1254	1935	2128
HGLibA_02994	ARL6IP6	1365	1307	1780	3345
HGLibB_02990	ARL6IP6	1604	1590	3151	4167
HGLibB_02991	ARL6IP6	446	740	713	578
HGLibB_02992	ARL6IP6	623	645	845	856
HGLibA_02995	ARL8A	1191	1177	2601	3260
HGLibA_02996	ARL8A	1086	1066	3099	2070
HGLibA_02997	ARL8A	787	965	1392	1303
HGLibB_02993	ARL8A	1750	1725	2492	3202
HGLibB_02994	ARL8A	1670	1789	3678	2313
HGLibB_02995	ARL8A	473	653	1504	1209
HGLibA_02998	ARL8B	537	635	1419	1315
HGLibA_02999	ARL8B	2005	2673	3853	3218
HGLibA_03000	ARL8B	915	745	1368	1090
HGLibB_02996	ARL8B	413	349	872	2930
HGLibB_02997	ARL8B	1638	1968	3681	4915
HGLibB_02998	ARL8B	793	717	2018	1334
HGLibA_03001	ARL9	466	676	424	578
HGLibA_03002	ARL9	484	526	421	613
HGLibA_03003	ARL9	1818	2467	2874	3565
HGLibB_02999	ARL9	411	438	601	646
HGLibB_03000	ARL9	1830	2208	3649	1916
HGLibB_03001	ARL9	372	316	736	136
HGLibA_03004	ARMC1	946	927	2023	3522
HGLibA_03005	ARMC1	160	393	0	84
HGLibA_03006	ARMC1	1196	1262	2868	6963
HGLibB_03002	ARMC1	115	175	75	55
HGLibB_03003	ARMC1	519	469	1338	1528
HGLibB_03004	ARMC1	1058	1198	2954	2073
HGLibA_03007	ARMC10	887	1103	2193	2227
HGLibA_03008	ARMC10	614	923	1031	1108
HGLibA_03009	ARMC10	1197	1442	2362	3169
HGLibB_03005	ARMC10	998	1428	1024	1410
HGLibB_03006	ARMC10	1572	1810	1429	2957
HGLibB_03007	ARMC10	25	17	77	0
HGLibA_03010	ARMC12	613	477	1495	1627
HGLibA_03011	ARMC12	821	1052	681	1134
HGLibA_03012	ARMC12	1143	1637	637	1210
HGLibB_03008	ARMC12	239	222	642	362
HGLibB_03009	ARMC12	350	495	895	1674
HGLibB_03010	ARMC12	1612	1697	1904	1620
HGLibA_03013	ARMC2	416	404	718	1134
HGLibA_03014	ARMC2	846	950	1851	1859
HGLibA_03015	ARMC2	388	334	690	743
HGLibB_03011	ARMC2	1020	1114	2867	2002
HGLibB_03012	ARMC2	153	76	1351	1034
HGLibB_03013	ARMC2	734	698	549	747
HGLibA_03016	ARMC3	105	163	614	366
HGLibA_03017	ARMC3	45	0	259	47
HGLibA_03018	ARMC3	744	1089	1363	1618
HGLibB_03014	ARMC3	171	229	478	690
HGLibB_03015	ARMC3	2564	3435	3683	3799
HGLibB_03016	ARMC3	489	385	825	763
HGLibA_03019	ARMC4	1032	1450	1053	1233
HGLibA_03020	ARMC4	580	782	1602	1287
HGLibA_03021	ARMC4	398	485	486	846
HGLibB_03017	ARMC4	91	52	315	991
HGLibB_03018	ARMC4	525	619	1462	590
HGLibB_03019	ARMC4	518	706	1019	779
HGLibA_03022	ARMC5	794	583	1698	1962
HGLibA_03023	ARMC5	1896	2057	2505	2115
HGLibA_03024	ARMC5	429	449	914	1882
HGLibB_03020	ARMC5	173	198	583	552
HGLibB_03021	ARMC5	526	542	1094	1660
HGLibB_03022	ARMC5	413	500	1191	1588
HGLibA_03025	ARMC6	2377	3262	3302	3697
HGLibA_03026	ARMC6	2295	3568	2359	1649
HGLibA_03027	ARMC6	1113	1276	2371	2867
HGLibB_03023	ARMC6	406	548	784	1223
HGLibB_03024	ARMC6	1224	1338	4150	5435
HGLibB_03025	ARMC6	2020	2859	3551	2723
HGLibA_03028	ARMC7	338	330	1944	1484
HGLibA_03029	ARMC7	609	495	1175	881
HGLibA_03030	ARMC7	261	142	564	201
HGLibB_03026	ARMC7	113	70	906	255
HGLibB_03027	ARMC7	288	418	898	198
HGLibB_03028	ARMC7	1241	1594	1925	2400
HGLibA_03031	ARMC8	1451	1292	2371	2376
HGLibA_03032	ARMC8	830	924	1654	897
HGLibA_03033	ARMC8	296	249	1310	322
HGLibB_03029	ARMC8	1172	1105	2529	2246
HGLibB_03030	ARMC8	189	134	1005	146
HGLibB_03031	ARMC8	509	330	1621	2358
HGLibA_03034	ARMC9	764	1058	620	891
HGLibA_03035	ARMC9	2167	2577	5127	4061
HGLibA_03036	ARMC9	773	873	1181	914
HGLibB_03032	ARMC9	948	1421	2201	2457
HGLibB_03033	ARMC9	543	1079	696	1062
HGLibB_03034	ARMC9	740	944	1749	2461
HGLibA_03037	ARMCX1	2051	2732	4159	3775
HGLibA_03038	ARMCX1	940	1203	2889	3187
HGLibA_03039	ARMCX1	1463	1998	2663	2236
HGLibB_03035	ARMCX1	591	582	1874	4045
HGLibB_03036	ARMCX1	1195	1454	2341	1697
HGLibB_03037	ARMCX1	67	12	332	119
HGLibA_03040	ARMCX2	1254	1650	1908	418
HGLibA_03041	ARMCX2	1148	1354	2063	3290
HGLibA_03042	ARMCX2	757	824	1567	1538
HGLibB_03038	ARMCX2	902	1236	1032	1346
HGLibB_03039	ARMCX2	944	1219	2071	1284
HGLibB_03040	ARMCX2	1015	1227	1647	2777
HGLibA_03043	ARMCX3	702	770	2001	1910
HGLibA_03044	ARMCX3	471	576	2114	1701
HGLibA_03045	ARMCX3	573	468	1185	2598
HGLibB_03041	ARMCX3	1231	1073	2536	5455
HGLibB_03042	ARMCX3	1406	1382	2158	2120
HGLibB_03043	ARMCX3	547	404	1060	1507
HGLibA_03046	ARMCX4	1137	1282	2132	1995
HGLibA_03047	ARMCX4	1401	2116	1464	1896
HGLibA_03048	ARMCX4	840	1292	360	864
HGLibB_03044	ARMCX4	465	325	713	798
HGLibB_03045	ARMCX4	650	832	256	311
HGLibB_03046	ARMCX4	2295	2327	4372	3057
HGLibA_03049	ARMCX5	1819	2495	2352	3062
HGLibA_03050	ARMCX5	785	1038	2327	1073
HGLibA_03051	ARMCX5	1115	1615	2071	1415
HGLibB_03047	ARMCX5	1317	1534	2338	1463
HGLibB_03048	ARMCX5	813	1261	2779	1840
HGLibB_03049	ARMCX5	247	205	144	614
HGLibA_03052	ARMCX5-GPRASP2	555	810	443	1499
HGLibA_03053	ARMCX5-GPRASP2	860	1078	2153	1939
HGLibA_03054	ARMCX5-GPRASP2	793	868	1666	970
HGLibB_03050	ARMCX5-GPRASP2	504	547	1493	1679
HGLibB_03051	ARMCX5-GPRASP2	2480	3351	3759	3331
HGLibB_03052	ARMCX5-GPRASP2	1217	1305	2622	1825
HGLibA_03055	ARMCX6	716	848	1215	697
HGLibA_03056	ARMCX6	774	803	748	1361
HGLibA_03057	ARMCX6	520	428	860	200
HGLibB_03053	ARMCX6	1278	1905	1903	2753
HGLibB_03054	ARMCX6	1810	2177	5283	4107
HGLibB_03055	ARMCX6	218	221	194	343
HGLibA_03058	ARMS2	789	1094	1033	1030
HGLibA_03059	ARMS2	1819	2722	3612	5617
HGLibA_03060	ARMS2	877	1182	2971	2606
HGLibB_03056	ARMS2	334	497	1063	1006
HGLibB_03057	ARMS2	554	582	1270	500
HGLibB_03058	ARMS2	342	383	811	1688
HGLibA_03061	ARNT	790	930	2224	844
HGLibA_03062	ARNT	417	331	1470	642
HGLibA_03063	ARNT	811	644	2020	1416
HGLibB_03059	ARNT	306	279	735	954
HGLibB_03060	ARNT	921	749	2242	1874
HGLibB_03061	ARNT	655	489	1712	1168
HGLibA_03064	ARNT2	165	149	759	766
HGLibA_03065	ARNT2	435	459	796	2121
HGLibA_03066	ARNT2	970	1016	2518	2501
HGLibB_03062	ARNT2	1347	1804	2669	4544
HGLibB_03063	ARNT2	844	1111	1811	2441
HGLibB_03064	ARNT2	646	871	795	574
HGLibA_03067	ARNTL	707	673	1920	923
HGLibA_03068	ARNTL	1352	1906	1575	1113
HGLibA_03069	ARNTL	167	137	404	274
HGLibB_03065	ARNTL	1852	1914	3142	1850
HGLibB_03066	ARNTL	1062	1121	3340	3950
HGLibB_03067	ARNTL	1221	1355	1582	887
HGLibA_03070	ARNTL2	1389	1283	2146	2484
HGLibA_03071	ARNTL2	1136	1137	3066	2579
HGLibA_03072	ARNTL2	973	944	1822	1420
HGLibB_03068	ARNTL2	434	627	496	1078
HGLibB_03069	ARNTL2	486	330	469	489
HGLibB_03070	ARNTL2	2369	2790	4732	4379
HGLibA_03073	ARPC1A	1224	1470	2529	1064
HGLibA_03074	ARPC1A	578	931	2192	1721
HGLibA_03075	ARPC1A	1735	2547	3161	4427
HGLibB_03071	ARPC1A	3034	4508	6783	3069
HGLibB_03072	ARPC1A	1257	1527	1460	1799
HGLibB_03073	ARPC1A	1099	1090	3124	3729
HGLibA_03076	ARPC1B	1687	1913	2343	2178
HGLibA_03077	ARPC1B	153	280	231	174
HGLibA_03078	ARPC1B	1039	1182	1503	1289
HGLibB_03074	ARPC1B	961	824	2595	2636
HGLibB_03075	ARPC1B	898	1115	1305	1883
HGLibB_03076	ARPC1B	1537	1965	3229	4546
HGLibA_03079	ARPC2	694	589	1054	2946
HGLibA_03080	ARPC2	350	354	579	532
HGLibA_03081	ARPC2	224	123	698	47
HGLibB_03077	ARPC2	648	475	1920	957
HGLibB_03078	ARPC2	992	854	2870	1163
HGLibB_03079	ARPC2	1006	1040	1550	2868
HGLibA_03082	ARPC3	648	530	3123	2593
HGLibA_03083	ARPC3	932	1419	1838	2799
HGLibA_03084	ARPC3	462	361	1258	777
HGLibB_03080	ARPC3	300	212	819	432
HGLibB_03081	ARPC3	226	173	258	294
HGLibB_03082	ARPC3	237	130	574	579
HGLibA_03085	ARPC4	0	0	0	0
HGLibA_03086	ARPC4	0	0	0	0
HGLibA_03087	ARPC4	1246	1267	1854	1780
HGLibB_03083	ARPC4	0	0	0	0
HGLibB_03084	ARPC4	712	643	1302	2499
HGLibB_03085	ARPC4	809	995	1954	1440
HGLibA_03088	ARPC4-TTLL3	0	0	0	0
HGLibA_03089	ARPC4-TTLL3	0	0	0	0
HGLibA_03090	ARPC4-TTLL3	0	0	0	0
HGLibB_03086	ARPC4-TTLL3	0	0	0	0
HGLibB_03087	ARPC4-TTLL3	0	0	0	0
HGLibB_03088	ARPC4-TTLL3	412	137	965	613
HGLibA_03091	ARPC5	1114	1403	1810	1819
HGLibA_03092	ARPC5	364	437	547	355
HGLibA_03093	ARPC5	1757	1676	2579	2589
HGLibB_03089	ARPC5	661	892	1319	903
HGLibB_03090	ARPC5	2049	2671	3611	4165
HGLibB_03091	ARPC5	598	560	966	1770
HGLibA_03094	ARPC5L	667	632	1125	2254
HGLibA_03095	ARPC5L	1484	1933	2138	2352
HGLibA_03096	ARPC5L	781	1527	1857	3226
HGLibB_03092	ARPC5L	1326	1316	3453	5309
HGLibB_03093	ARPC5L	1721	1718	2402	997
HGLibB_03094	ARPC5L	422	761	307	76
HGLibA_03097	ARPP19	1327	1787	3137	2248
HGLibA_03098	ARPP19	1317	1042	2846	3020
HGLibA_03099	ARPP19	587	574	632	221
HGLibB_03095	ARPP19	402	367	905	803
HGLibB_03096	ARPP19	2352	3337	4078	2525
HGLibB_03097	ARPP19	2410	2468	3150	3749
HGLibA_03100	ARPP21	1826	2872	2487	2329
HGLibA_03101	ARPP21	897	782	1526	2066
HGLibA_03102	ARPP21	570	630	987	541
HGLibB_03098	ARPP21	1865	2516	3551	3932
HGLibB_03099	ARPP21	21	21	77	1
HGLibB_03100	ARPP21	439	725	1182	855
HGLibA_03103	ARR3	446	513	439	382
HGLibA_03104	ARR3	527	522	836	1442
HGLibA_03105	ARR3	1409	1505	2750	2399
HGLibB_03101	ARR3	733	734	1184	1167
HGLibB_03102	ARR3	709	833	1028	1357
HGLibB_03103	ARR3	1091	1144	1305	2125
HGLibA_03106	ARRB1	1444	1926	3169	2198
HGLibA_03107	ARRB1	231	279	784	426
HGLibA_03108	ARRB1	815	1056	1616	1095
HGLibB_03104	ARRB1	318	222	678	406
HGLibB_03105	ARRB1	592	661	1103	1025
HGLibB_03106	ARRB1	778	818	1850	2085
HGLibA_03109	ARRB2	847	696	1097	1258
HGLibA_03110	ARRB2	530	721	588	592
HGLibA_03111	ARRB2	1209	1762	1521	1133
HGLibB_03107	ARRB2	1548	2252	3378	3802
HGLibB_03108	ARRB2	1426	1600	2861	4034
HGLibB_03109	ARRB2	911	1532	984	423
HGLibA_03112	ARRDC1	598	645	485	1017
HGLibA_03113	ARRDC1	337	232	1099	969
HGLibA_03114	ARRDC1	59	35	38	156
HGLibB_03110	ARRDC1	449	603	1099	621
HGLibB_03111	ARRDC1	1558	1695	1831	2351
HGLibB_03112	ARRDC1	0	0	0	0
HGLibA_03115	ARRDC2	673	690	1308	1426
HGLibA_03116	ARRDC2	692	617	1489	1378
HGLibA_03117	ARRDC2	437	825	892	1982
HGLibB_03113	ARRDC2	574	921	1501	1557
HGLibB_03114	ARRDC2	1245	1106	2920	2660
HGLibB_03115	ARRDC2	534	690	973	1010
HGLibA_03118	ARRDC3	420	517	858	1036
HGLibA_03119	ARRDC3	435	318	891	1302
HGLibA_03120	ARRDC3	2632	2924	4449	5266
HGLibB_03116	ARRDC3	2222	2528	3368	5003
HGLibB_03117	ARRDC3	395	400	926	734
HGLibB_03118	ARRDC3	181	85	384	383
HGLibA_03121	ARRDC4	1107	1486	1477	919
HGLibA_03122	ARRDC4	251	404	409	430
HGLibA_03123	ARRDC4	607	851	1282	952
HGLibB_03119	ARRDC4	307	437	751	596
HGLibB_03120	ARRDC4	327	284	58	65
HGLibB_03121	ARRDC4	265	520	469	462
HGLibA_03124	ARRDC5	31	13	0	3
HGLibA_03125	ARRDC5	500	498	2005	1237
HGLibA_03126	ARRDC5	758	999	1249	2870
HGLibB_03122	ARRDC5	617	999	2178	965
HGLibB_03123	ARRDC5	750	880	1537	703
HGLibB_03124	ARRDC5	2015	2718	3848	3977
HGLibA_03127	ARSA	549	510	1886	555
HGLibA_03128	ARSA	329	313	715	972
HGLibA_03129	ARSA	1244	1147	1480	2443
HGLibB_03125	ARSA	829	669	2381	1579
HGLibB_03126	ARSA	1521	1863	4040	3856
HGLibB_03127	ARSA	1134	862	2394	2808
HGLibA_03130	ARSB	1488	1562	3058	3236
HGLibA_03131	ARSB	1946	2241	4390	4240
HGLibA_03132	ARSB	1122	1474	3925	1678
HGLibB_03128	ARSB	1446	1845	2162	2196
HGLibB_03129	ARSB	512	621	1506	3138
HGLibB_03130	ARSB	1276	1954	1946	1787
HGLibA_03133	ARSD	80	31	0	0
HGLibA_03134	ARSD	911	1513	1300	621
HGLibA_03135	ARSD	583	762	1861	665
HGLibB_03131	ARSD	9	25	152	126
HGLibB_03132	ARSD	476	908	1768	1596
HGLibB_03133	ARSD	510	555	319	761
HGLibA_03136	ARSE	1725	2049	3168	1795
HGLibA_03137	ARSE	638	550	2091	2774
HGLibA_03138	ARSE	1061	1144	1776	869
HGLibB_03134	ARSE	1296	1687	3365	2540
HGLibB_03135	ARSE	909	1206	2838	1831
HGLibB_03136	ARSE	2250	2923	2939	2183
HGLibA_03139	ARSF	269	464	961	2210
HGLibA_03140	ARSF	606	1036	585	1288
HGLibA_03141	ARSF	381	591	890	650
HGLibB_03137	ARSF	40	34	264	284
HGLibB_03138	ARSF	1422	1710	2521	3151
HGLibB_03139	ARSF	308	313	701	161
HGLibA_03142	ARSG	495	702	1651	1708
HGLibA_03143	ARSG	2020	1750	3858	2516
HGLibA_03144	ARSG	249	515	553	277
HGLibB_03140	ARSG	629	628	2172	3076
HGLibB_03141	ARSG	2477	2990	5256	7266
HGLibB_03142	ARSG	1589	2473	3413	3529
HGLibA_03145	ARSH	1521	2132	2363	3216
HGLibA_03146	ARSH	1235	1285	2502	2884
HGLibA_03147	ARSH	68	38	102	208
HGLibB_03143	ARSH	586	793	1200	1863
HGLibB_03144	ARSH	3451	4764	4765	5455
HGLibB_03145	ARSH	2310	2860	6044	7046
HGLibA_03148	ARSI	582	643	1034	1508
HGLibA_03149	ARSI	1082	1157	1887	2192
HGLibA_03150	ARSI	935	1122	2798	2702
HGLibB_03146	ARSI	1717	1684	3076	1668
HGLibB_03147	ARSI	1569	1631	2763	4586
HGLibB_03148	ARSI	593	938	1848	3382
HGLibA_03151	ARSJ	793	849	972	901
HGLibA_03152	ARSJ	284	425	364	101
HGLibA_03153	ARSJ	157	423	120	99
HGLibB_03149	ARSJ	2521	2641	5936	5016
HGLibB_03150	ARSJ	294	508	538	429
HGLibB_03151	ARSJ	541	490	1334	964
HGLibA_03154	ARSK	222	275	157	128
HGLibA_03155	ARSK	483	714	980	1029
HGLibA_03156	ARSK	571	634	1267	1418
HGLibB_03152	ARSK	228	390	255	338
HGLibB_03153	ARSK	2023	2286	5560	3688
HGLibB_03154	ARSK	1441	1471	2587	4609
HGLibA_03157	ART1	1531	1711	2290	2447
HGLibA_03158	ART1	938	1130	1814	1448
HGLibA_03159	ART1	67	45	229	196
HGLibB_03155	ART1	1810	1996	3010	2958
HGLibB_03156	ART1	486	637	316	1108
HGLibB_03157	ART1	1258	1329	2272	2876
HGLibA_03160	ART3	305	224	74	258
HGLibA_03161	ART3	389	435	565	1148
HGLibA_03162	ART3	880	1110	1053	606
HGLibB_03158	ART3	998	873	3138	2011
HGLibB_03159	ART3	1658	2428	3111	2708
HGLibB_03160	ART3	1155	1694	2782	2877
HGLibA_03163	ART4	1289	1335	3185	2008
HGLibA_03164	ART4	1853	2450	2488	1675
HGLibA_03165	ART4	539	492	1179	733
HGLibB_03161	ART4	1282	1813	1775	1570
HGLibB_03162	ART4	633	659	1004	1242
HGLibB_03163	ART4	661	883	1497	2975
HGLibA_03166	ART5	535	569	805	1089
HGLibA_03167	ART5	556	347	802	1004
HGLibA_03168	ART5	198	62	311	326
HGLibB_03164	ART5	73	105	0	69
HGLibB_03165	ART5	867	1186	989	1687
HGLibB_03166	ART5	679	586	2507	1500
HGLibA_03169	ARTN	493	541	1422	1807
HGLibA_03170	ARTN	719	1038	1249	1205
HGLibA_03171	ARTN	920	732	1691	3110
HGLibB_03167	ARTN	452	806	541	206
HGLibB_03168	ARTN	670	915	784	650
HGLibB_03169	ARTN	360	357	876	462
HGLibA_03172	ARV1	603	858	2116	2030
HGLibA_03173	ARV1	737	971	2655	1590
HGLibA_03174	ARV1	971	1176	2049	2025
HGLibB_03170	ARV1	523	585	648	526
HGLibB_03171	ARV1	818	1181	1162	2264
HGLibB_03172	ARV1	1835	2201	4092	5392
HGLibA_03175	ARVCF	841	1169	2106	2174
HGLibA_03176	ARVCF	1228	1439	2390	2654
HGLibA_03177	ARVCF	297	278	994	652
HGLibB_03173	ARVCF	999	1219	486	582
HGLibB_03174	ARVCF	635	819	776	1384
HGLibB_03175	ARVCF	574	546	209	791
HGLibA_03178	ARX	1305	1899	933	1815
HGLibA_03179	ARX	2091	2739	4380	5531
HGLibA_03180	ARX	322	513	446	695
HGLibB_03176	ARX	138	180	618	650
HGLibB_03177	ARX	586	736	1174	1167
HGLibB_03178	ARX	1179	1312	1141	1898
HGLibA_03181	AS3MT	1016	1090	1224	1801
HGLibA_03182	AS3MT	733	1108	865	348
HGLibA_03183	AS3MT	512	707	563	269
HGLibB_03179	AS3MT	1868	3620	3094	3096
HGLibB_03180	AS3MT	763	912	1612	1350
HGLibB_03181	AS3MT	278	306	696	363
HGLibA_03184	ASAH1	1348	1434	2493	2804
HGLibA_03185	ASAH1	329	314	259	270
HGLibA_03186	ASAH1	258	196	511	220
HGLibB_03182	ASAH1	675	759	1505	1460
HGLibB_03183	ASAH1	2433	3382	4355	4656
HGLibB_03184	ASAH1	806	1136	932	1482
HGLibA_03187	ASAH2	719	998	2088	4069
HGLibA_03188	ASAH2	265	307	765	223
HGLibA_03189	ASAH2	563	882	1353	542
HGLibB_03185	ASAH2	590	656	1706	913
HGLibB_03186	ASAH2	371	332	805	280
HGLibB_03187	ASAH2	907	826	1395	588
HGLibA_03190	ASAH2B	754	649	1990	908
HGLibA_03191	ASAH2B	508	673	718	1592
HGLibA_03192	ASAH2B	1171	1547	880	701
HGLibB_03188	ASAH2B	1238	1326	2529	3143
HGLibB_03189	ASAH2B	1132	1866	1658	2076
HGLibB_03190	ASAH2B	99	137	38	75
HGLibA_03193	ASAP1	845	1305	2055	1657
HGLibA_03194	ASAP1	914	969	2128	1491
HGLibA_03195	ASAP1	583	663	581	727
HGLibB_03191	ASAP1	2505	2847	6409	5335
HGLibB_03192	ASAP1	1649	2161	2706	2226
HGLibB_03193	ASAP1	887	858	1627	3136
HGLibA_03196	ASAP2	1304	1052	3533	4066
HGLibA_03197	ASAP2	224	164	124	151
HGLibA_03198	ASAP2	451	342	1164	1433
HGLibB_03194	ASAP2	709	645	1308	678
HGLibB_03195	ASAP2	264	469	1226	901
HGLibB_03196	ASAP2	474	987	1968	665
HGLibA_03199	ASAP3	1099	1379	2783	2860
HGLibA_03200	ASAP3	1301	1594	2209	2494
HGLibA_03201	ASAP3	134	147	287	110
HGLibB_03197	ASAP3	472	536	1376	1273
HGLibB_03198	ASAP3	390	476	517	416
HGLibB_03199	ASAP3	2199	2336	4256	2245
HGLibA_03202	ASB1	2577	3026	5671	4080
HGLibA_03203	ASB1	3069	4578	5759	6519
HGLibA_03204	ASB1	664	935	1050	437
HGLibB_03200	ASB1	425	723	986	591
HGLibB_03201	ASB1	1154	1301	3198	2567
HGLibB_03202	ASB1	917	1182	1508	1433
HGLibA_03205	ASB10	841	842	2730	1663
HGLibA_03206	ASB10	546	929	790	1100
HGLibA_03207	ASB10	1273	1468	2083	2581
HGLibB_03203	ASB10	1191	1237	1799	2989
HGLibB_03204	ASB10	137	97	645	275
HGLibB_03205	ASB10	385	513	403	1427
HGLibA_03208	ASB11	581	657	2574	2501
HGLibA_03209	ASB11	1181	1288	1934	4280
HGLibA_03210	ASB11	1325	1136	2933	3994
HGLibB_03206	ASB11	352	571	143	644
HGLibB_03207	ASB11	658	612	1657	1368
HGLibB_03208	ASB11	1584	2117	4236	2587
HGLibA_03211	ASB12	677	566	1435	1443
HGLibA_03212	ASB12	636	732	906	702
HGLibA_03213	ASB12	192	185	372	837
HGLibB_03209	ASB12	1444	2000	2872	3425
HGLibB_03210	ASB12	1589	2023	1841	3526
HGLibB_03211	ASB12	699	607	836	691
HGLibA_03214	ASB13	506	578	915	668
HGLibA_03215	ASB13	599	831	687	807
HGLibA_03216	ASB13	730	907	2398	2661
HGLibB_03212	ASB13	2232	2779	5722	5369
HGLibB_03213	ASB13	1128	1477	2481	2859
HGLibB_03214	ASB13	1288	1452	2107	3236
HGLibA_03217	ASB14	730	971	2270	1290
HGLibA_03218	ASB14	1309	1604	2252	2570
HGLibA_03219	ASB14	389	195	2203	1973
HGLibB_03215	ASB14	341	332	1039	960
HGLibB_03216	ASB14	900	1246	1302	1131
HGLibB_03217	ASB14	2484	2770	4354	5143
HGLibA_03220	ASB15	2095	3480	4550	4505
HGLibA_03221	ASB15	1827	2027	3192	3512
HGLibA_03222	ASB15	973	994	3105	3512
HGLibB_03218	ASB15	203	328	274	538
HGLibB_03219	ASB15	848	981	2990	2361
HGLibB_03220	ASB15	568	841	1178	1644
HGLibA_03223	ASB16	1149	1285	2963	4108
HGLibA_03224	ASB16	1202	1264	3395	2718
HGLibA_03225	ASB16	152	137	467	142
HGLibB_03221	ASB16	447	366	527	797
HGLibB_03222	ASB16	284	216	460	510
HGLibB_03223	ASB16	409	190	485	1368
HGLibA_03226	ASB17	184	266	518	978
HGLibA_03227	ASB17	793	1221	2322	983
HGLibA_03228	ASB17	917	1106	3195	3546
HGLibB_03224	ASB17	1075	1082	1953	2180
HGLibB_03225	ASB17	176	194	581	579
HGLibB_03226	ASB17	160	91	344	263
HGLibA_03229	ASB18	543	778	1663	1670
HGLibA_03230	ASB18	309	506	579	382
HGLibA_03231	ASB18	1002	1250	1955	2802
HGLibB_03227	ASB18	1570	1686	3458	2963
HGLibB_03228	ASB18	1659	1737	2896	3638
HGLibB_03229	ASB18	1214	1283	2607	2375
HGLibA_03232	ASB2	531	476	436	314
HGLibA_03233	ASB2	267	285	846	688
HGLibA_03234	ASB2	142	49	378	84
HGLibB_03230	ASB2	77	171	141	19
HGLibB_03231	ASB2	1522	2180	1569	1685
HGLibB_03232	ASB2	331	478	866	678
HGLibA_03235	ASB3	0	0	0	0
HGLibA_03236	ASB3	0	0	0	0
HGLibA_03237	ASB3	171	181	604	472
HGLibB_03233	ASB3	398	310	539	297
HGLibB_03234	ASB3	555	586	2015	721
HGLibB_03235	ASB3	0	0	0	0
HGLibA_03238	ASB4	370	449	44	587
HGLibA_03239	ASB4	1035	886	2364	2423
HGLibA_03240	ASB4	1203	1190	3446	2904
HGLibB_03236	ASB4	101	53	336	31
HGLibB_03237	ASB4	368	693	401	169
HGLibB_03238	ASB4	512	748	648	445
HGLibA_03241	ASB5	1413	1807	2517	2063
HGLibA_03242	ASB5	955	1287	1904	1493
HGLibA_03243	ASB5	1128	1703	2887	2379
HGLibB_03239	ASB5	496	628	781	817
HGLibB_03240	ASB5	0	0	0	0
HGLibB_03241	ASB5	0	0	0	0
HGLibA_03244	ASB6	562	570	941	1793
HGLibA_03245	ASB6	915	1305	1677	1108
HGLibA_03246	ASB6	305	365	789	780
HGLibB_03242	ASB6	950	965	2074	3019
HGLibB_03243	ASB6	560	561	1333	1286
HGLibB_03244	ASB6	736	1027	1503	1461
HGLibA_03247	ASB7	910	1028	1399	943
HGLibA_03248	ASB7	949	1607	1488	2428
HGLibA_03249	ASB7	1013	1234	2701	1132
HGLibB_03245	ASB7	1050	1017	2164	1190
HGLibB_03246	ASB7	1198	1391	3922	3911
HGLibB_03247	ASB7	1048	1561	2026	1251
HGLibA_03250	ASB8	447	566	1371	1396
HGLibA_03251	ASB8	186	159	148	514
HGLibA_03252	ASB8	424	554	639	236
HGLibB_03248	ASB8	530	759	1385	1391
HGLibB_03249	ASB8	932	940	2468	3658
HGLibB_03250	ASB8	905	1598	1829	2155
HGLibA_03253	ASB9	332	380	1216	517
HGLibA_03254	ASB9	660	681	1069	1236
HGLibA_03255	ASB9	608	608	704	505
HGLibB_03251	ASB9	863	1064	1946	2443
HGLibB_03252	ASB9	1187	1531	1106	1266
HGLibB_03253	ASB9	396	325	279	669
HGLibA_03256	ASCC1	1240	1255	2303	2485
HGLibA_03257	ASCC1	2141	3360	4687	4991
HGLibA_03258	ASCC1	519	1003	699	222
HGLibB_03254	ASCC1	1115	1329	3238	2164
HGLibB_03255	ASCC1	614	928	1079	2053
HGLibB_03256	ASCC1	275	195	1059	756
HGLibA_03259	ASCC2	433	667	836	881
HGLibA_03260	ASCC2	857	1170	2977	1860
HGLibA_03261	ASCC2	976	1129	1952	1679
HGLibB_03257	ASCC2	557	595	1995	2749
HGLibB_03258	ASCC2	1646	2125	3189	2565
HGLibB_03259	ASCC2	1399	1218	3467	3361
HGLibA_03262	ASCC3	2252	2704	2833	4237
HGLibA_03263	ASCC3	1407	1500	1710	932
HGLibA_03264	ASCC3	408	449	708	269
HGLibB_03260	ASCC3	1962	2537	4182	5546
HGLibB_03261	ASCC3	1185	1517	1756	1701
HGLibB_03262	ASCC3	400	437	590	555
HGLibA_03265	ASCL1	160	139	357	923
HGLibA_03266	ASCL1	30	12	176	109
HGLibA_03267	ASCL1	702	936	1127	1485
HGLibB_03263	ASCL1	1734	2440	2273	3224
HGLibB_03264	ASCL1	390	514	639	1188
HGLibB_03265	ASCL1	582	661	944	1183
HGLibA_03268	ASCL2	1329	1785	1289	1503
HGLibA_03269	ASCL2	1423	1840	4253	4035
HGLibA_03270	ASCL2	1218	1313	3024	2244
HGLibB_03266	ASCL2	252	251	479	298
HGLibB_03267	ASCL2	1291	1293	1320	1438
HGLibB_03268	ASCL2	720	898	1503	1094
HGLibA_03271	ASCL3	1079	917	2413	3762
HGLibA_03272	ASCL3	1214	1878	2589	2947
HGLibA_03273	ASCL3	1061	1137	3622	3108
HGLibB_03269	ASCL3	676	1234	1102	467
HGLibB_03270	ASCL3	891	1127	1215	1592
HGLibB_03271	ASCL3	482	302	825	1244
HGLibA_03274	ASCL4	1198	1002	1973	2024
HGLibA_03275	ASCL4	704	711	1114	1343
HGLibA_03276	ASCL4	834	1362	846	794
HGLibB_03272	ASCL4	929	1270	2220	1544
HGLibB_03273	ASCL4	1406	1941	1830	3574
HGLibB_03274	ASCL4	163	87	565	342
HGLibA_03277	ASCL5	926	897	1683	1878
HGLibA_03278	ASCL5	682	1071	941	816
HGLibA_03279	ASCL5	650	810	1400	2014
HGLibB_03275	ASCL5	1554	1759	1520	1007
HGLibB_03276	ASCL5	526	687	1512	2451
HGLibB_03277	ASCL5	735	691	2295	1820
HGLibA_03280	ASF1A	1347	985	3097	1388
HGLibA_03281	ASF1A	637	503	1678	993
HGLibA_03282	ASF1A	550	675	2505	1820
HGLibB_03278	ASF1A	207	248	330	70
HGLibB_03279	ASF1A	778	707	2543	1268
HGLibB_03280	ASF1A	218	176	629	829
HGLibA_03283	ASF1B	1732	1676	3179	3084
HGLibA_03284	ASF1B	281	315	719	650
HGLibA_03285	ASF1B	166	47	493	809
HGLibB_03281	ASF1B	342	258	383	832
HGLibB_03282	ASF1B	116	88	351	55
HGLibB_03283	ASF1B	448	315	854	1746
HGLibA_03286	ASGR1	1108	1286	2631	3762
HGLibA_03287	ASGR1	24	15	287	60
HGLibA_03288	ASGR1	886	1469	746	2214
HGLibB_03284	ASGR1	2300	2894	5278	3993
HGLibB_03285	ASGR1	1399	1236	3097	2254
HGLibB_03286	ASGR1	10	3	296	195
HGLibA_03289	ASGR2	808	811	491	57
HGLibA_03290	ASGR2	1655	1757	3431	3049
HGLibA_03291	ASGR2	621	951	760	843
HGLibB_03287	ASGR2	201	165	1055	1791
HGLibB_03288	ASGR2	490	752	1382	641
HGLibB_03289	ASGR2	493	306	815	1562
HGLibA_03292	ASH1L	893	951	1503	1513
HGLibA_03293	ASH1L	1356	1379	2868	2556
HGLibA_03294	ASH1L	972	944	2057	1607
HGLibB_03290	ASH1L	578	334	1186	516
HGLibB_03291	ASH1L	675	560	1587	1150
HGLibB_03292	ASH1L	34	21	248	182
HGLibA_03295	ASH2L	751	974	978	694
HGLibA_03296	ASH2L	1326	1355	3608	1917
HGLibA_03297	ASH2L	1081	739	2042	1701
HGLibB_03293	ASH2L	697	612	1285	523
HGLibB_03294	ASH2L	407	303	1424	802
HGLibB_03295	ASH2L	975	1108	1016	1048
HGLibA_03298	ASIC1	691	566	542	568
HGLibA_03299	ASIC1	1100	1564	1093	614
HGLibA_03300	ASIC1	1201	1220	4062	3258
HGLibB_03296	ASIC1	441	392	979	954
HGLibB_03297	ASIC1	1597	1567	2405	2038
HGLibB_03298	ASIC1	1250	1588	3534	2438
HGLibA_03301	ASIC2	1221	1509	2252	1133
HGLibA_03302	ASIC2	197	238	587	241
HGLibA_03303	ASIC2	590	823	1601	1191
HGLibB_03299	ASIC2	426	826	923	542
HGLibB_03300	ASIC2	751	1254	831	1538
HGLibB_03301	ASIC2	530	864	1004	441
HGLibA_03304	ASIC3	675	948	2054	1981
HGLibA_03305	ASIC3	1744	2972	1873	1584
HGLibA_03306	ASIC3	851	908	1031	1856
HGLibB_03302	ASIC3	2321	3136	4264	4296
HGLibB_03303	ASIC3	1064	934	2257	3384
HGLibB_03304	ASIC3	286	505	1208	4218
HGLibA_03307	ASIC4	1399	1683	3473	3552
HGLibA_03308	ASIC4	1759	2570	3366	2650
HGLibA_03309	ASIC4	809	1041	1053	1191
HGLibB_03305	ASIC4	1026	964	467	853
HGLibB_03306	ASIC4	1187	1474	1935	948
HGLibB_03307	ASIC4	1447	1559	3231	2006
HGLibA_03310	ASIC5	358	354	997	657
HGLibA_03311	ASIC5	675	819	2038	3921
HGLibA_03312	ASIC5	1025	1296	2515	1897
HGLibB_03308	ASIC5	538	692	1179	1356
HGLibB_03309	ASIC5	939	1030	2266	3754
HGLibB_03310	ASIC5	1661	1338	3556	1388
HGLibA_03313	ASIP	599	1026	1029	523
HGLibA_03314	ASIP	943	1234	1591	960
HGLibA_03315	ASIP	97	87	149	518
HGLibB_03311	ASIP	944	1063	2109	5003
HGLibB_03312	ASIP	98	32	511	98
HGLibB_03313	ASIP	273	180	974	777
HGLibA_03316	ASL	1061	1324	1874	1419
HGLibA_03317	ASL	274	306	1105	1705
HGLibA_03318	ASL	1783	2412	2108	2220
HGLibB_03314	ASL	340	472	1108	485
HGLibB_03315	ASL	809	767	1815	2081
HGLibB_03316	ASL	1813	1972	4901	4544
HGLibA_03325	ASMTL_X	0	0	0	0
HGLibA_03326	ASMTL_X	0	0	0	0
HGLibA_03327	ASMTL_X	0	0	0	0
HGLibB_03323	ASMTL_X	0	0	0	0
HGLibB_03324	ASMTL_X	0	0	0	0
HGLibB_03325	ASMTL_X	0	0	0	0
HGLibA_03328	ASMTL_Y	0	0	0	0
HGLibA_03329	ASMTL_Y	0	0	0	0
HGLibA_03330	ASMTL_Y	0	0	0	0
HGLibB_03326	ASMTL_Y	0	0	0	0
HGLibB_03327	ASMTL_Y	0	0	0	0
HGLibB_03328	ASMTL_Y	0	0	0	0
HGLibA_03319	ASMT_X	0	0	0	0
HGLibA_03320	ASMT_X	0	0	0	0
HGLibA_03321	ASMT_X	0	0	0	0
HGLibB_03317	ASMT_X	0	0	0	0
HGLibB_03318	ASMT_X	0	0	0	0
HGLibB_03319	ASMT_X	0	0	0	0
HGLibA_03322	ASMT_Y	0	0	0	0
HGLibA_03323	ASMT_Y	0	0	0	0
HGLibA_03324	ASMT_Y	0	0	0	0
HGLibB_03320	ASMT_Y	0	0	0	0
HGLibB_03321	ASMT_Y	0	0	0	0
HGLibB_03322	ASMT_Y	0	0	0	0
HGLibA_03331	ASNA1	428	123	1586	1272
HGLibA_03332	ASNA1	668	674	845	675
HGLibA_03333	ASNA1	252	208	1157	777
HGLibB_03329	ASNA1	1910	2640	2416	2063
HGLibB_03330	ASNA1	1585	2141	3716	2817
HGLibB_03331	ASNA1	288	294	547	145
HGLibA_03334	ASNS	578	533	492	1352
HGLibA_03335	ASNS	208	196	389	209
HGLibA_03336	ASNS	831	561	1481	590
HGLibB_03332	ASNS	340	205	144	10
HGLibB_03333	ASNS	100	36	296	26
HGLibB_03334	ASNS	98	159	1	299
HGLibA_03337	ASNSD1	1292	1543	1553	1555
HGLibA_03338	ASNSD1	1038	1195	2149	4576
HGLibA_03339	ASNSD1	645	870	955	772
HGLibB_03335	ASNSD1	1243	1411	1046	750
HGLibB_03336	ASNSD1	1407	1787	2547	5325
HGLibB_03337	ASNSD1	3806	5041	6295	4476
HGLibA_03340	ASPA	1531	1430	2918	2094
HGLibA_03341	ASPA	1083	1691	841	585
HGLibA_03342	ASPA	2927	3935	3121	4482
HGLibB_03338	ASPA	1688	1733	2571	2658
HGLibB_03339	ASPA	928	454	2469	2105
HGLibB_03340	ASPA	1082	1430	1659	1320
HGLibA_03343	ASPDH	531	825	1196	1240
HGLibA_03344	ASPDH	389	624	690	2115
HGLibA_03345	ASPDH	711	761	1454	1791
HGLibB_03341	ASPDH	209	50	173	49
HGLibB_03342	ASPDH	372	798	702	655
HGLibB_03343	ASPDH	0	0	279	460
HGLibA_03346	ASPG	659	513	481	586
HGLibA_03347	ASPG	632	887	1597	1828
HGLibA_03348	ASPG	344	436	929	501
HGLibB_03344	ASPG	648	624	964	1150
HGLibB_03345	ASPG	517	404	1168	1259
HGLibB_03346	ASPG	642	560	1938	1164
HGLibA_03349	ASPH	56	11	81	0
HGLibA_03350	ASPH	229	306	266	406
HGLibA_03351	ASPH	333	290	294	204
HGLibB_03347	ASPH	896	1277	1191	1095
HGLibB_03348	ASPH	412	420	848	2745
HGLibB_03349	ASPH	588	708	767	426
HGLibA_03352	ASPHD1	2232	2841	3867	3638
HGLibA_03353	ASPHD1	1105	1321	2047	737
HGLibA_03354	ASPHD1	359	634	448	812
HGLibB_03350	ASPHD1	1657	2235	1804	2478
HGLibB_03351	ASPHD1	646	502	2030	1264
HGLibB_03352	ASPHD1	749	1002	888	540
HGLibA_03355	ASPHD2	1479	2598	3894	3992
HGLibA_03356	ASPHD2	736	857	1907	1240
HGLibA_03357	ASPHD2	255	293	752	799
HGLibB_03353	ASPHD2	292	298	1065	624
HGLibB_03354	ASPHD2	579	783	2115	3623
HGLibB_03355	ASPHD2	191	175	424	800
HGLibA_03358	ASPM	227	121	359	5
HGLibA_03359	ASPM	374	250	1006	977
HGLibA_03360	ASPM	1206	1428	3060	2470
HGLibB_03356	ASPM	1869	2265	1642	2504
HGLibB_03357	ASPM	2471	2860	4674	6946
HGLibB_03358	ASPM	1109	1640	2269	2402
HGLibA_03361	ASPRV1	685	594	2073	2179
HGLibA_03362	ASPRV1	115	157	303	226
HGLibA_03363	ASPRV1	746	570	929	945
HGLibB_03359	ASPRV1	491	600	497	350
HGLibB_03360	ASPRV1	1632	1925	2455	3384
HGLibB_03361	ASPRV1	696	721	1224	1288
HGLibA_03364	ASPSCR1	2190	2500	4543	4016
HGLibA_03365	ASPSCR1	688	1009	815	507
HGLibA_03366	ASPSCR1	715	856	542	1122
HGLibB_03362	ASPSCR1	217	402	909	383
HGLibB_03363	ASPSCR1	319	281	1470	1930
HGLibB_03364	ASPSCR1	286	152	464	848
HGLibA_03367	ASRGL1	1043	1340	1722	1137
HGLibA_03368	ASRGL1	878	889	2787	1830
HGLibA_03369	ASRGL1	301	325	613	192
HGLibB_03365	ASRGL1	1563	1443	3138	2303
HGLibB_03366	ASRGL1	183	260	505	262
HGLibB_03367	ASRGL1	1168	1247	1689	1788
HGLibA_03370	ASS1	1110	1220	1624	1276
HGLibA_03371	ASS1	431	584	679	1168
HGLibA_03372	ASS1	1215	1174	754	810
HGLibB_03368	ASS1	1009	1078	1647	1347
HGLibB_03369	ASS1	201	239	294	495
HGLibB_03370	ASS1	1547	1707	3266	2779
HGLibA_03373	ASTE1	940	1030	1562	1155
HGLibA_03374	ASTE1	839	1023	2004	2797
HGLibA_03375	ASTE1	538	535	2540	1609
HGLibB_03371	ASTE1	1133	1163	1114	1142
HGLibB_03372	ASTE1	150	126	339	134
HGLibB_03373	ASTE1	910	958	1608	762
HGLibA_03376	ASTL	1590	1565	3408	4411
HGLibA_03377	ASTL	936	989	1524	1831
HGLibA_03378	ASTL	1016	1207	2282	3019
HGLibB_03374	ASTL	753	921	492	267
HGLibB_03375	ASTL	1329	1391	2552	1555
HGLibB_03376	ASTL	1234	1192	4364	5770
HGLibA_03379	ASTN1	401	520	482	978
HGLibA_03380	ASTN1	1110	1335	1255	1361
HGLibA_03381	ASTN1	1002	965	2549	1879
HGLibB_03377	ASTN1	973	1035	1231	1952
HGLibB_03378	ASTN1	905	1240	1239	1825
HGLibB_03379	ASTN1	2712	3659	4210	4197
HGLibA_03382	ASTN2	256	382	108	368
HGLibA_03383	ASTN2	192	332	877	2216
HGLibA_03384	ASTN2	1193	1759	2186	1157
HGLibB_03380	ASTN2	2717	3125	5632	5877
HGLibB_03381	ASTN2	309	575	795	768
HGLibB_03382	ASTN2	1355	1781	1625	989
HGLibA_03385	ASUN	1158	886	2080	923
HGLibA_03386	ASUN	813	863	840	580
HGLibA_03387	ASUN	3819	4149	7714	7186
HGLibB_03383	ASUN	1819	1536	3120	1582
HGLibB_03384	ASUN	1565	1416	2815	2249
HGLibB_03385	ASUN	709	471	2553	1732
HGLibA_03388	ASXL1	69	19	10	35
HGLibA_03389	ASXL1	1816	2415	1797	2775
HGLibA_03390	ASXL1	1210	1548	1661	1163
HGLibB_03386	ASXL1	1762	2222	2031	2386
HGLibB_03387	ASXL1	385	192	952	208
HGLibB_03388	ASXL1	737	979	1566	1449
HGLibA_03391	ASXL2	632	661	1453	1877
HGLibA_03392	ASXL2	140	113	270	18
HGLibA_03393	ASXL2	323	365	742	918
HGLibB_03389	ASXL2	398	767	573	527
HGLibB_03390	ASXL2	413	346	897	306
HGLibB_03391	ASXL2	2197	2433	4362	4149
HGLibA_03394	ASXL3	307	479	441	454
HGLibA_03395	ASXL3	1066	1139	1827	1426
HGLibA_03396	ASXL3	780	1279	774	887
HGLibB_03392	ASXL3	172	300	823	1072
HGLibB_03393	ASXL3	1089	1466	2270	1951
HGLibB_03394	ASXL3	525	561	1286	370
HGLibA_03397	ASZ1	1734	1926	3317	2666
HGLibA_03398	ASZ1	1325	1677	1874	1747
HGLibA_03399	ASZ1	19	1	705	558
HGLibB_03395	ASZ1	1997	2369	4637	3671
HGLibB_03396	ASZ1	650	760	763	2337
HGLibB_03397	ASZ1	983	995	1410	1777
HGLibA_03400	ATAD1	944	1193	1359	795
HGLibA_03401	ATAD1	593	968	718	396
HGLibA_03402	ATAD1	892	1014	2698	3217
HGLibB_03398	ATAD1	631	728	894	789
HGLibB_03399	ATAD1	295	231	542	551
HGLibB_03400	ATAD1	125	40	725	983
HGLibA_03403	ATAD2	145	99	339	433
HGLibA_03404	ATAD2	10	53	141	278
HGLibA_03405	ATAD2	171	191	428	716
HGLibB_03401	ATAD2	551	732	1108	665
HGLibB_03402	ATAD2	54	34	71	0
HGLibB_03403	ATAD2	438	831	234	941
HGLibA_03406	ATAD2B	1358	1710	2328	3642
HGLibA_03407	ATAD2B	1079	1592	1685	1450
HGLibA_03408	ATAD2B	385	846	332	166
HGLibB_03404	ATAD2B	959	1089	1355	1216
HGLibB_03405	ATAD2B	1541	2447	2969	3847
HGLibB_03406	ATAD2B	426	554	1666	1148
HGLibA_03409	ATAD3A	446	707	717	1690
HGLibA_03410	ATAD3A	1567	1979	2765	2155
HGLibA_03411	ATAD3A	1080	767	3764	3125
HGLibB_03407	ATAD3A	1557	1235	3333	2565
HGLibB_03408	ATAD3A	245	172	1225	508
HGLibB_03409	ATAD3A	832	1101	1699	1285
HGLibA_03412	ATAD3B	938	865	1813	1129
HGLibA_03413	ATAD3B	638	1109	1700	1358
HGLibA_03414	ATAD3B	500	533	441	676
HGLibB_03410	ATAD3B	88	46	336	231
HGLibB_03411	ATAD3B	622	524	1237	1190
HGLibB_03412	ATAD3B	634	730	2353	1997
HGLibA_03415	ATAD3C	382	669	598	735
HGLibA_03416	ATAD3C	1065	1521	2283	1609
HGLibA_03417	ATAD3C	597	622	1910	1193
HGLibB_03413	ATAD3C	782	763	1084	1870
HGLibB_03414	ATAD3C	207	181	380	1
HGLibB_03415	ATAD3C	1110	1269	1382	902
HGLibA_03418	ATAD5	242	302	264	187
HGLibA_03419	ATAD5	207	241	548	397
HGLibA_03420	ATAD5	435	437	962	806
HGLibB_03416	ATAD5	1518	2311	1969	2326
HGLibB_03417	ATAD5	160	165	793	649
HGLibB_03418	ATAD5	1278	1473	2178	2897
HGLibA_03421	ATAT1	438	539	1460	636
HGLibA_03422	ATAT1	82	69	691	118
HGLibA_03423	ATAT1	838	1149	1273	961
HGLibB_03419	ATAT1	307	398	1012	717
HGLibB_03420	ATAT1	3163	3508	4301	4566
HGLibB_03421	ATAT1	917	1059	1745	1696
HGLibA_03424	ATCAY	81	33	304	95
HGLibA_03425	ATCAY	1036	1294	2388	1089
HGLibA_03426	ATCAY	823	1152	3178	2294
HGLibB_03422	ATCAY	1837	2498	3546	3603
HGLibB_03423	ATCAY	587	663	256	1081
HGLibB_03424	ATCAY	625	546	2386	1131
HGLibA_03427	ATE1	853	914	1599	2366
HGLibA_03428	ATE1	1505	1660	3968	5417
HGLibA_03429	ATE1	415	460	1358	1643
HGLibB_03425	ATE1	580	834	1406	1257
HGLibB_03426	ATE1	1260	1541	3735	3456
HGLibB_03427	ATE1	641	658	1332	929
HGLibA_03430	ATF1	1231	1792	3337	4749
HGLibA_03431	ATF1	596	716	1228	1451
HGLibA_03432	ATF1	941	1128	1868	2661
HGLibB_03428	ATF1	903	1038	1874	1520
HGLibB_03429	ATF1	1044	1167	1790	3852
HGLibB_03430	ATF1	487	545	793	687
HGLibA_03433	ATF2	958	1077	1658	1819
HGLibA_03434	ATF2	776	996	962	728
HGLibA_03435	ATF2	799	859	1711	1412
HGLibB_03431	ATF2	1426	1654	3797	2391
HGLibB_03432	ATF2	567	692	503	940
HGLibB_03433	ATF2	123	219	522	348
HGLibA_03436	ATF3	515	467	1030	777
HGLibA_03437	ATF3	978	981	2289	1565
HGLibA_03438	ATF3	287	368	914	218
HGLibB_03434	ATF3	519	586	1781	2549
HGLibB_03435	ATF3	1322	1482	2972	1201
HGLibB_03436	ATF3	0	0	0	133
HGLibA_03439	ATF4	136	102	346	55
HGLibA_03440	ATF4	198	177	186	111
HGLibA_03441	ATF4	813	713	2831	2483
HGLibB_03437	ATF4	196	212	781	323
HGLibB_03438	ATF4	1250	1583	1621	1632
HGLibB_03439	ATF4	1636	2460	2316	1637
HGLibA_03442	ATF5	104	81	169	144
HGLibA_03443	ATF5	634	754	670	808
HGLibA_03444	ATF5	11	4	325	656
HGLibB_03440	ATF5	1015	1204	3170	1835
HGLibB_03441	ATF5	1118	1526	1605	1163
HGLibB_03442	ATF5	1067	1503	2906	2699
HGLibA_03445	ATF6	425	423	797	2102
HGLibA_03446	ATF6	1144	1184	987	1928
HGLibA_03447	ATF6	1112	1026	1848	2202
HGLibB_03443	ATF6	205	283	1170	868
HGLibB_03444	ATF6	723	717	1508	2200
HGLibB_03445	ATF6	761	557	1436	672
HGLibA_03448	ATF6B	346	385	504	525
HGLibA_03449	ATF6B	952	1219	1846	1816
HGLibA_03450	ATF6B	777	684	1635	1224
HGLibB_03446	ATF6B	1247	1308	2178	2237
HGLibB_03447	ATF6B	496	674	720	1041
HGLibB_03448	ATF6B	2381	2867	4416	3379
HGLibA_03451	ATF7	1304	1539	2060	1339
HGLibA_03452	ATF7	517	622	712	459
HGLibA_03453	ATF7	355	369	1686	1007
HGLibB_03449	ATF7	916	1247	1703	1549
HGLibB_03450	ATF7	1260	1372	1603	1462
HGLibB_03451	ATF7	1570	1655	4247	2883
HGLibA_03454	ATF7IP	1755	2491	2580	2850
HGLibA_03455	ATF7IP	992	1575	2368	4129
HGLibA_03456	ATF7IP	811	673	1226	149
HGLibB_03452	ATF7IP	789	1130	901	1137
HGLibB_03453	ATF7IP	740	737	1587	1435
HGLibB_03454	ATF7IP	2205	3026	2756	4065
HGLibA_03457	ATF7IP2	1492	1700	3761	3182
HGLibA_03458	ATF7IP2	1232	1320	2051	3974
HGLibA_03459	ATF7IP2	280	374	305	223
HGLibB_03455	ATF7IP2	1153	1316	2874	3174
HGLibB_03456	ATF7IP2	582	689	687	347
HGLibB_03457	ATF7IP2	157	119	338	402
HGLibA_03460	ATG10	579	935	722	538
HGLibA_03461	ATG10	607	729	760	396
HGLibA_03462	ATG10	1232	1531	2477	4124
HGLibB_03458	ATG10	1038	1336	1765	2554
HGLibB_03459	ATG10	666	1078	1476	1599
HGLibB_03460	ATG10	1974	2383	4670	2588
HGLibA_03463	ATG12	549	683	1167	467
HGLibA_03464	ATG12	1210	1426	1301	1847
HGLibA_03465	ATG12	1221	1502	1081	1343
HGLibB_03461	ATG12	607	198	1195	1131
HGLibB_03462	ATG12	1192	1018	3913	2964
HGLibB_03463	ATG12	804	1267	1741	1721
HGLibA_03466	ATG13	494	740	136	263
HGLibA_03467	ATG13	1516	1937	2055	1924
HGLibA_03468	ATG13	2575	3860	4249	3839
HGLibB_03464	ATG13	386	593	199	572
HGLibB_03465	ATG13	833	1256	1126	971
HGLibB_03466	ATG13	243	117	431	1120
HGLibA_03469	ATG14	569	1005	824	419
HGLibA_03470	ATG14	953	1383	1172	734
HGLibA_03471	ATG14	418	387	875	740
HGLibB_03467	ATG14	1039	1078	2757	2991
HGLibB_03468	ATG14	145	151	557	137
HGLibB_03469	ATG14	1340	1927	2424	2068
HGLibA_03472	ATG16L1	653	570	1030	681
HGLibA_03473	ATG16L1	0	2	1	253
HGLibA_03474	ATG16L1	1884	2168	6130	3784
HGLibB_03470	ATG16L1	212	220	417	541
HGLibB_03471	ATG16L1	1389	1635	2297	1562
HGLibB_03472	ATG16L1	977	1016	1414	1729
HGLibA_03475	ATG16L2	944	1078	1768	1939
HGLibA_03476	ATG16L2	556	735	1415	2278
HGLibA_03477	ATG16L2	617	480	1114	863
HGLibB_03473	ATG16L2	78	23	334	79
HGLibB_03474	ATG16L2	1386	1927	2821	1052
HGLibB_03475	ATG16L2	1495	2313	1289	1881
HGLibA_03478	ATG2A	1105	1750	2044	2914
HGLibA_03479	ATG2A	595	706	614	555
HGLibA_03480	ATG2A	449	672	1673	989
HGLibB_03476	ATG2A	452	499	981	760
HGLibB_03477	ATG2A	423	659	1102	1689
HGLibB_03478	ATG2A	867	1256	848	1319
HGLibA_03481	ATG2B	1342	1892	3776	3404
HGLibA_03482	ATG2B	1400	1696	3839	2510
HGLibA_03483	ATG2B	2408	2632	4771	7554
HGLibB_03479	ATG2B	1371	2004	1813	2037
HGLibB_03480	ATG2B	776	923	1208	1212
HGLibB_03481	ATG2B	243	250	786	1351
HGLibA_03484	ATG3	240	214	269	37
HGLibA_03485	ATG3	114	59	694	139
HGLibA_03486	ATG3	894	1107	2313	1981
HGLibB_03482	ATG3	840	1078	1899	1163
HGLibB_03483	ATG3	490	428	1772	1387
HGLibB_03484	ATG3	564	1004	1346	1572
HGLibA_03487	ATG4A	913	934	680	678
HGLibA_03488	ATG4A	531	661	1983	2629
HGLibA_03489	ATG4A	289	213	246	753
HGLibB_03485	ATG4A	0	0	226	189
HGLibB_03486	ATG4A	753	888	986	737
HGLibB_03487	ATG4A	971	1526	2535	936
HGLibA_03490	ATG4B	1535	1939	3600	2835
HGLibA_03491	ATG4B	577	584	1231	1463
HGLibA_03492	ATG4B	1346	1357	2040	2355
HGLibB_03488	ATG4B	1386	1491	3294	2819
HGLibB_03489	ATG4B	1450	1910	2470	2180
HGLibB_03490	ATG4B	1169	1346	1466	906
HGLibA_03493	ATG4C	751	545	856	837
HGLibA_03494	ATG4C	880	1249	2186	2757
HGLibA_03495	ATG4C	658	719	1512	937
HGLibB_03491	ATG4C	955	999	2557	2577
HGLibB_03492	ATG4C	970	1216	2093	2879
HGLibB_03493	ATG4C	149	206	552	816
HGLibA_03496	ATG4D	1513	1774	5173	6771
HGLibA_03497	ATG4D	374	631	263	72
HGLibA_03498	ATG4D	1768	2860	3059	6090
HGLibB_03494	ATG4D	883	1275	783	1066
HGLibB_03495	ATG4D	1062	1282	1890	2715
HGLibB_03496	ATG4D	1188	1338	2706	3097
HGLibA_03499	ATG5	918	1168	2270	2899
HGLibA_03500	ATG5	1095	1231	1229	639
HGLibA_03501	ATG5	522	592	1182	1522
HGLibB_03497	ATG5	1330	1430	2866	3334
HGLibB_03498	ATG5	941	1181	2517	2898
HGLibB_03499	ATG5	378	459	711	354
HGLibA_03502	ATG7	1515	1477	2631	1719
HGLibA_03503	ATG7	1179	1849	2524	1389
HGLibA_03504	ATG7	975	1241	1702	2094
HGLibB_03500	ATG7	1152	1437	1705	1196
HGLibB_03501	ATG7	1712	2356	2475	5048
HGLibB_03502	ATG7	937	1315	1052	1306
HGLibA_03505	ATG9A	430	518	365	229
HGLibA_03506	ATG9A	853	1070	1025	699
HGLibA_03507	ATG9A	742	850	1983	1709
HGLibB_03503	ATG9A	838	952	2660	2096
HGLibB_03504	ATG9A	87	54	0	11
HGLibB_03505	ATG9A	2943	2957	4243	4045
HGLibA_03508	ATHL1	1320	1569	1725	1978
HGLibA_03509	ATHL1	788	886	1330	1042
HGLibA_03510	ATHL1	773	758	2265	1200
HGLibB_03506	ATHL1	828	804	2218	1425
HGLibB_03507	ATHL1	2601	3417	6278	5188
HGLibB_03508	ATHL1	455	465	1329	1502
HGLibA_03511	ATIC	1532	2245	1329	1636
HGLibA_03512	ATIC	507	673	1594	618
HGLibA_03513	ATIC	224	279	130	931
HGLibB_03509	ATIC	1648	1934	2703	3874
HGLibB_03510	ATIC	1710	1652	3821	2700
HGLibB_03511	ATIC	736	912	1125	2184
HGLibA_03514	ATL1	231	280	745	485
HGLibA_03515	ATL1	373	257	953	520
HGLibA_03516	ATL1	305	235	437	330
HGLibB_03512	ATL1	674	877	1311	3749
HGLibB_03513	ATL1	710	915	825	421
HGLibB_03514	ATL1	1140	1191	2642	3148
HGLibA_03517	ATL2	940	743	2891	2794
HGLibA_03518	ATL2	248	125	413	296
HGLibA_03519	ATL2	439	574	342	445
HGLibB_03515	ATL2	814	883	1568	1906
HGLibB_03516	ATL2	2328	2510	2990	3598
HGLibB_03517	ATL2	666	923	1791	1577
HGLibA_03520	ATL3	634	422	1797	2083
HGLibA_03521	ATL3	1519	1961	3145	2933
HGLibA_03522	ATL3	537	847	1256	892
HGLibB_03518	ATL3	727	783	1715	2733
HGLibB_03519	ATL3	792	551	2338	2516
HGLibB_03520	ATL3	1960	2375	3810	4818
HGLibA_03523	ATM	1484	2048	3328	2473
HGLibA_03524	ATM	203	288	599	1772
HGLibA_03525	ATM	83	23	0	0
HGLibB_03521	ATM	1532	1654	3240	5149
HGLibB_03522	ATM	215	307	1498	925
HGLibB_03523	ATM	1100	1265	2468	3377
HGLibA_03526	ATMIN	247	173	872	292
HGLibA_03527	ATMIN	789	1052	2535	2609
HGLibA_03528	ATMIN	59	48	426	38
HGLibB_03524	ATMIN	1680	1821	3272	2118
HGLibB_03525	ATMIN	1112	986	1661	1423
HGLibB_03526	ATMIN	2709	3016	5309	5454
HGLibA_03529	ATN1	499	487	1493	1468
HGLibA_03530	ATN1	1153	1257	1520	1351
HGLibA_03531	ATN1	159	141	824	1016
HGLibB_03527	ATN1	363	227	674	862
HGLibB_03528	ATN1	2990	4184	6384	7017
HGLibB_03529	ATN1	1049	1547	2868	2533
HGLibA_03532	ATOH1	1159	1640	4029	2761
HGLibA_03533	ATOH1	443	801	1065	650
HGLibA_03534	ATOH1	907	1265	2643	1916
HGLibB_03530	ATOH1	482	487	1144	1809
HGLibB_03531	ATOH1	1927	2403	3578	3470
HGLibB_03532	ATOH1	771	944	1422	2002
HGLibA_03535	ATOH7	855	870	927	1368
HGLibA_03536	ATOH7	397	459	1178	800
HGLibA_03537	ATOH7	1115	2294	2345	2582
HGLibB_03533	ATOH7	1002	1279	2217	1818
HGLibB_03534	ATOH7	629	842	862	1196
HGLibB_03535	ATOH7	629	919	821	253
HGLibA_03538	ATOH8	325	270	547	520
HGLibA_03539	ATOH8	363	270	1310	1277
HGLibA_03540	ATOH8	1599	1931	2650	3157
HGLibB_03536	ATOH8	27	2	0	102
HGLibB_03537	ATOH8	256	204	427	465
HGLibB_03538	ATOH8	1523	1977	3190	3792
HGLibA_03541	ATOX1	1501	1742	3785	4956
HGLibA_03542	ATOX1	192	248	642	439
HGLibA_03543	ATOX1	1192	1648	2073	1354
HGLibB_03539	ATOX1	807	980	907	322
HGLibB_03540	ATOX1	769	908	1411	1468
HGLibB_03541	ATOX1	789	1310	1030	561
HGLibA_03544	ATP10A	957	952	1788	2251
HGLibA_03545	ATP10A	2033	2331	2258	1758
HGLibA_03546	ATP10A	509	338	1845	2519
HGLibB_03542	ATP10A	851	910	1331	1995
HGLibB_03543	ATP10A	2217	2665	2946	3112
HGLibB_03544	ATP10A	1317	1779	2636	2962
HGLibA_03547	ATP10B	68	167	71	0
HGLibA_03548	ATP10B	0	0	0	0
HGLibA_03549	ATP10B	618	814	1752	1466
HGLibB_03545	ATP10B	0	0	0	0
HGLibB_03546	ATP10B	1134	1152	3063	1755
HGLibB_03547	ATP10B	498	619	1979	1213
HGLibA_03550	ATP10D	1759	2508	3770	6914
HGLibA_03551	ATP10D	1213	1502	1600	897
HGLibA_03552	ATP10D	1333	1757	2641	2250
HGLibB_03548	ATP10D	1565	2593	1927	818
HGLibB_03549	ATP10D	1571	1900	3414	2131
HGLibB_03550	ATP10D	766	1007	2482	2945
HGLibA_03553	ATP11A	837	1474	1636	820
HGLibA_03554	ATP11A	315	337	394	895
HGLibA_03555	ATP11A	655	966	1165	853
HGLibB_03551	ATP11A	133	108	506	421
HGLibB_03552	ATP11A	526	624	607	1424
HGLibB_03553	ATP11A	561	962	893	881
HGLibA_03556	ATP11B	48	115	0	0
HGLibA_03557	ATP11B	708	475	818	325
HGLibA_03558	ATP11B	781	880	402	832
HGLibB_03554	ATP11B	754	691	1963	2759
HGLibB_03555	ATP11B	877	780	2102	2968
HGLibB_03556	ATP11B	384	509	1431	1397
HGLibA_03559	ATP11C	562	982	1442	2053
HGLibA_03560	ATP11C	476	607	1639	1334
HGLibA_03561	ATP11C	1128	930	1084	875
HGLibB_03557	ATP11C	855	1030	1234	1731
HGLibB_03558	ATP11C	1084	1526	1723	1799
HGLibB_03559	ATP11C	1362	1543	1756	1974
HGLibA_03562	ATP12A	299	390	593	836
HGLibA_03563	ATP12A	413	254	245	745
HGLibA_03564	ATP12A	904	1337	1687	4416
HGLibB_03560	ATP12A	3047	3464	5918	7317
HGLibB_03561	ATP12A	888	986	1454	1813
HGLibB_03562	ATP12A	370	348	171	73
HGLibA_03565	ATP13A1	561	669	1051	457
HGLibA_03566	ATP13A1	796	943	1144	1685
HGLibA_03567	ATP13A1	140	161	415	115
HGLibB_03563	ATP13A1	1115	932	968	1901
HGLibB_03564	ATP13A1	578	352	1672	1731
HGLibB_03565	ATP13A1	422	450	391	847
HGLibA_03568	ATP13A2	653	964	559	1062
HGLibA_03569	ATP13A2	1387	1495	2147	1951
HGLibA_03570	ATP13A2	547	582	1931	1675
HGLibB_03566	ATP13A2	1755	2398	3482	3218
HGLibB_03567	ATP13A2	757	732	2023	925
HGLibB_03568	ATP13A2	1278	1360	3901	3873
HGLibA_03571	ATP13A3	749	1126	1653	1179
HGLibA_03572	ATP13A3	754	1155	1171	1524
HGLibA_03573	ATP13A3	1352	1818	1834	2699
HGLibB_03569	ATP13A3	123	148	448	863
HGLibB_03570	ATP13A3	312	330	706	524
HGLibB_03571	ATP13A3	542	368	1162	527
HGLibA_03574	ATP13A4	1993	2003	4680	4029
HGLibA_03575	ATP13A4	844	1009	1703	1977
HGLibA_03576	ATP13A4	945	1362	1912	1994
HGLibB_03572	ATP13A4	1426	1547	3358	4039
HGLibB_03573	ATP13A4	1046	2168	3072	1879
HGLibB_03574	ATP13A4	360	273	1209	1011
HGLibA_03577	ATP13A5	913	826	2194	911
HGLibA_03578	ATP13A5	1440	2053	2120	875
HGLibA_03579	ATP13A5	1594	1641	3409	3711
HGLibB_03575	ATP13A5	337	289	229	1934
HGLibB_03576	ATP13A5	1657	2100	3667	2538
HGLibB_03577	ATP13A5	208	172	420	741
HGLibA_03580	ATP1A1	892	804	2333	2390
HGLibA_03581	ATP1A1	800	512	1811	1970
HGLibA_03582	ATP1A1	816	638	1532	1806
HGLibB_03578	ATP1A1	872	1604	795	963
HGLibB_03579	ATP1A1	108	58	752	106
HGLibB_03580	ATP1A1	1504	1619	2347	1906
HGLibA_03583	ATP1A2	1267	1372	2574	3542
HGLibA_03584	ATP1A2	1785	2585	2761	3119
HGLibA_03585	ATP1A2	284	438	292	972
HGLibB_03581	ATP1A2	2319	2794	4527	3100
HGLibB_03582	ATP1A2	1301	1280	2393	3183
HGLibB_03583	ATP1A2	1161	1757	1524	1323
HGLibA_03586	ATP1A3	477	429	797	506
HGLibA_03587	ATP1A3	307	322	282	103
HGLibA_03588	ATP1A3	237	283	599	215
HGLibB_03584	ATP1A3	1295	1937	2912	2734
HGLibB_03585	ATP1A3	2837	4386	5671	4126
HGLibB_03586	ATP1A3	582	566	1136	628
HGLibA_03589	ATP1A4	771	503	1370	2188
HGLibA_03590	ATP1A4	910	1607	1060	1613
HGLibA_03591	ATP1A4	423	465	538	1041
HGLibB_03587	ATP1A4	404	487	1219	1756
HGLibB_03588	ATP1A4	173	214	1108	1513
HGLibB_03589	ATP1A4	113	40	1090	705
HGLibA_03592	ATP1B1	1909	2070	2444	3850
HGLibA_03593	ATP1B1	942	1057	1457	1814
HGLibA_03594	ATP1B1	912	1407	1403	1647
HGLibB_03590	ATP1B1	1284	1628	2572	2539
HGLibB_03591	ATP1B1	1333	2008	3138	2997
HGLibB_03592	ATP1B1	1180	1252	2511	3752
HGLibA_03595	ATP1B2	648	616	1896	2841
HGLibA_03596	ATP1B2	1072	873	2453	1901
HGLibA_03597	ATP1B2	1052	1140	1945	4347
HGLibB_03593	ATP1B2	1232	1017	1705	2371
HGLibB_03594	ATP1B2	2269	2840	3565	3258
HGLibB_03595	ATP1B2	614	517	524	236
HGLibA_03598	ATP1B3	450	358	2211	1373
HGLibA_03599	ATP1B3	310	216	937	639
HGLibA_03600	ATP1B3	640	888	816	890
HGLibB_03596	ATP1B3	1483	1714	2575	1399
HGLibB_03597	ATP1B3	265	451	625	255
HGLibB_03598	ATP1B3	551	457	1345	570
HGLibA_03601	ATP1B4	349	474	477	215
HGLibA_03602	ATP1B4	1097	1487	3214	1807
HGLibA_03603	ATP1B4	78	87	205	39
HGLibB_03599	ATP1B4	557	1025	689	1514
HGLibB_03600	ATP1B4	802	714	2278	1368
HGLibB_03601	ATP1B4	609	768	709	640
HGLibA_03604	ATP2A1	315	196	341	1429
HGLibA_03605	ATP2A1	784	942	1444	583
HGLibA_03606	ATP2A1	601	598	1068	598
HGLibB_03602	ATP2A1	2913	3576	5493	7430
HGLibB_03603	ATP2A1	1446	1975	2114	2380
HGLibB_03604	ATP2A1	889	922	1227	888
HGLibA_03607	ATP2A2	649	473	1194	204
HGLibA_03608	ATP2A2	491	533	586	485
HGLibA_03609	ATP2A2	114	81	541	615
HGLibB_03605	ATP2A2	1062	1302	2402	1013
HGLibB_03606	ATP2A2	703	564	2204	1865
HGLibB_03607	ATP2A2	1285	1047	2428	1572
HGLibA_03610	ATP2A3	1198	1751	1870	2592
HGLibA_03611	ATP2A3	149	146	485	214
HGLibA_03612	ATP2A3	364	490	639	590
HGLibB_03608	ATP2A3	462	645	638	265
HGLibB_03609	ATP2A3	432	768	347	665
HGLibB_03610	ATP2A3	267	182	657	384
HGLibA_03613	ATP2B1	865	896	1699	1005
HGLibA_03614	ATP2B1	3077	3611	5638	6461
HGLibA_03615	ATP2B1	65	155	172	146
HGLibB_03611	ATP2B1	558	439	829	158
HGLibB_03612	ATP2B1	116	50	303	430
HGLibB_03613	ATP2B1	878	1031	918	646
HGLibA_03616	ATP2B2	681	933	1390	2062
HGLibA_03617	ATP2B2	1001	1062	2283	3056
HGLibA_03618	ATP2B2	249	218	845	944
HGLibB_03614	ATP2B2	1383	1667	3359	2946
HGLibB_03615	ATP2B2	874	1152	3363	3337
HGLibB_03616	ATP2B2	32	41	150	425
HGLibA_03619	ATP2B3	1617	2955	1464	1907
HGLibA_03620	ATP2B3	447	510	2145	757
HGLibA_03621	ATP2B3	234	410	70	149
HGLibB_03617	ATP2B3	404	577	1090	530
HGLibB_03618	ATP2B3	376	542	1268	373
HGLibB_03619	ATP2B3	1194	1474	1724	1536
HGLibA_03622	ATP2B4	606	752	1083	563
HGLibA_03623	ATP2B4	730	921	1662	2398
HGLibA_03624	ATP2B4	176	204	438	264
HGLibB_03620	ATP2B4	694	707	2129	1450
HGLibB_03621	ATP2B4	1292	1471	3247	2109
HGLibB_03622	ATP2B4	356	623	1926	2469
HGLibA_03625	ATP2C1	1794	1010	3168	1759
HGLibA_03626	ATP2C1	376	353	1057	515
HGLibA_03627	ATP2C1	971	1045	2330	2101
HGLibB_03623	ATP2C1	194	254	512	555
HGLibB_03624	ATP2C1	1686	2423	2699	2547
HGLibB_03625	ATP2C1	2099	3337	3061	2821
HGLibA_03628	ATP2C2	103	86	463	201
HGLibA_03629	ATP2C2	616	700	1286	1566
HGLibA_03630	ATP2C2	1005	1443	2107	2574
HGLibB_03626	ATP2C2	184	202	152	0
HGLibB_03627	ATP2C2	215	253	420	292
HGLibB_03628	ATP2C2	2852	4513	4829	6451
HGLibA_03631	ATP4A	1692	1954	2815	3157
HGLibA_03632	ATP4A	294	203	218	634
HGLibA_03633	ATP4A	794	1134	1476	1722
HGLibB_03629	ATP4A	668	555	1679	1430
HGLibB_03630	ATP4A	881	1176	1768	2508
HGLibB_03631	ATP4A	811	924	1820	2206
HGLibA_03634	ATP4B	1852	1997	4514	3142
HGLibA_03635	ATP4B	392	374	1061	851
HGLibA_03636	ATP4B	528	598	2190	1519
HGLibB_03632	ATP4B	491	593	1051	817
HGLibB_03633	ATP4B	1893	2893	3434	2123
HGLibB_03634	ATP4B	506	379	1629	1498
HGLibA_03637	ATP5A1	1540	1791	3096	1351
HGLibA_03638	ATP5A1	871	929	1250	958
HGLibA_03639	ATP5A1	439	795	269	94
HGLibB_03635	ATP5A1	1610	1562	2907	2317
HGLibB_03636	ATP5A1	735	742	1371	678
HGLibB_03637	ATP5A1	1260	1846	1240	2165
HGLibA_03640	ATP5B	604	623	1493	815
HGLibA_03641	ATP5B	1362	1352	2073	1547
HGLibA_03642	ATP5B	764	921	1902	3215
HGLibB_03638	ATP5B	1982	1058	2746	4531
HGLibB_03639	ATP5B	953	1297	1118	1799
HGLibB_03640	ATP5B	944	1253	2745	2959
HGLibA_03643	ATP5C1	244	252	1163	1961
HGLibA_03644	ATP5C1	634	566	1520	1065
HGLibA_03645	ATP5C1	800	1198	1398	823
HGLibB_03641	ATP5C1	341	284	828	1077
HGLibB_03642	ATP5C1	1039	1202	3579	1653
HGLibB_03643	ATP5C1	1483	1677	1973	1252
HGLibA_03646	ATP5D	1928	2214	3718	4424
HGLibA_03647	ATP5D	858	1174	1836	2608
HGLibA_03648	ATP5D	1121	972	3311	1678
HGLibB_03644	ATP5D	591	523	1000	815
HGLibB_03645	ATP5D	1301	1270	2143	1695
HGLibB_03646	ATP5D	985	849	2122	4099
HGLibA_03649	ATP5E	551	689	1336	1167
HGLibA_03650	ATP5E	719	630	1642	2961
HGLibB_03647	ATP5E	414	444	365	572
HGLibB_03648	ATP5E	311	248	1409	1060
HGLibA_03651	ATP5F1	988	1434	2091	1493
HGLibA_03652	ATP5F1	630	485	735	1316
HGLibA_03653	ATP5F1	102	146	971	1015
HGLibB_03649	ATP5F1	320	428	858	1094
HGLibB_03650	ATP5F1	929	925	730	529
HGLibB_03651	ATP5F1	1246	1704	2734	2585
HGLibA_03654	ATP5G1	2191	2562	4920	7005
HGLibA_03655	ATP5G1	253	273	776	913
HGLibA_03656	ATP5G1	999	1408	1530	1125
HGLibB_03652	ATP5G1	593	460	1239	1171
HGLibB_03653	ATP5G1	396	600	1028	369
HGLibB_03654	ATP5G1	573	535	1273	719
HGLibA_03657	ATP5G2	846	1251	1621	1851
HGLibA_03658	ATP5G2	306	325	498	818
HGLibA_03659	ATP5G2	1464	1695	2212	2828
HGLibB_03655	ATP5G2	722	612	1800	2425
HGLibB_03656	ATP5G2	879	838	1351	1308
HGLibB_03657	ATP5G2	633	748	1972	1833
HGLibA_03660	ATP5G3	438	517	829	960
HGLibA_03661	ATP5G3	1611	1602	3538	3059
HGLibA_03662	ATP5G3	582	711	525	213
HGLibB_03658	ATP5G3	4662	5633	7724	11470
HGLibB_03659	ATP5G3	377	452	829	287
HGLibB_03660	ATP5G3	1205	1570	1154	2410
HGLibA_03663	ATP5H	152	72	459	973
HGLibA_03664	ATP5H	93	21	368	64
HGLibA_03665	ATP5H	844	852	1427	297
HGLibB_03661	ATP5H	238	153	409	545
HGLibB_03662	ATP5H	1484	1809	4361	3212
HGLibB_03663	ATP5H	2000	2747	2980	3036
HGLibA_03666	ATP5I	646	615	1398	521
HGLibA_03667	ATP5I	357	411	724	741
HGLibA_03668	ATP5I	1063	925	3620	2887
HGLibB_03664	ATP5I	629	727	957	991
HGLibB_03665	ATP5I	1391	1861	2269	2526
HGLibB_03666	ATP5I	852	996	3162	2640
HGLibA_03669	ATP5J	662	509	1608	1403
HGLibA_03670	ATP5J	687	400	1508	1464
HGLibA_03671	ATP5J	410	614	818	795
HGLibB_03667	ATP5J	352	688	767	695
HGLibB_03668	ATP5J	1215	1627	3097	3047
HGLibB_03669	ATP5J	101	61	448	452
HGLibA_03672	ATP5J2	1039	1143	2070	3866
HGLibA_03673	ATP5J2	0	0	0	0
HGLibA_03674	ATP5J2	256	138	216	51
HGLibB_03670	ATP5J2	431	304	752	1277
HGLibB_03671	ATP5J2	520	542	2134	873
HGLibB_03672	ATP5J2	31	31	1	256
HGLibA_03675	ATP5J2-PTCD1	1960	2639	1834	1745
HGLibA_03676	ATP5J2-PTCD1	0	0	0	0
HGLibA_03677	ATP5J2-PTCD1	0	0	0	0
HGLibB_03673	ATP5J2-PTCD1	0	0	0	0
HGLibB_03674	ATP5J2-PTCD1	1390	1733	2670	3842
HGLibB_03675	ATP5J2-PTCD1	0	0	0	0
HGLibA_03678	ATP5L	881	1411	1299	1264
HGLibA_03679	ATP5L	139	148	563	606
HGLibA_03680	ATP5L	1709	1700	3125	2632
HGLibB_03676	ATP5L	1582	1403	4238	3883
HGLibB_03677	ATP5L	95	60	0	0
HGLibB_03678	ATP5L	221	173	968	1106
HGLibA_03681	ATP5L2	196	350	410	115
HGLibA_03682	ATP5L2	601	627	743	612
HGLibA_03683	ATP5L2	765	613	1214	776
HGLibB_03679	ATP5L2	900	1068	966	1508
HGLibB_03680	ATP5L2	337	351	1405	1183
HGLibB_03681	ATP5L2	1671	1761	2688	3022
HGLibA_03684	ATP5O	268	288	856	1193
HGLibA_03685	ATP5O	106	79	151	30
HGLibA_03686	ATP5O	712	707	2583	1607
HGLibB_03682	ATP5O	846	1001	3410	1940
HGLibB_03683	ATP5O	1839	1928	3763	3870
HGLibB_03684	ATP5O	1242	1647	2797	2530
HGLibA_03687	ATP5S	803	935	1408	1999
HGLibA_03688	ATP5S	1434	1330	2282	728
HGLibA_03689	ATP5S	759	780	1786	849
HGLibB_03685	ATP5S	898	1232	1293	1392
HGLibB_03686	ATP5S	3018	3546	7417	8678
HGLibB_03687	ATP5S	1205	1482	2572	2694
HGLibA_03690	ATP5SL	1585	1778	1929	3205
HGLibA_03691	ATP5SL	445	923	1331	950
HGLibA_03692	ATP5SL	482	705	612	699
HGLibB_03688	ATP5SL	1059	1277	2653	2738
HGLibB_03689	ATP5SL	157	134	594	482
HGLibB_03690	ATP5SL	1431	1544	1289	1460
HGLibA_03693	ATP6AP1	1321	1614	2819	2741
HGLibA_03694	ATP6AP1	675	427	791	939
HGLibA_03695	ATP6AP1	622	818	1383	2241
HGLibB_03691	ATP6AP1	428	358	1068	700
HGLibB_03692	ATP6AP1	190	65	433	184
HGLibB_03693	ATP6AP1	204	193	448	786
HGLibA_03696	ATP6AP1L	86	197	686	526
HGLibA_03697	ATP6AP1L	531	581	1453	1873
HGLibA_03698	ATP6AP1L	262	259	1036	835
HGLibB_03694	ATP6AP1L	465	449	420	331
HGLibB_03695	ATP6AP1L	904	1036	2232	2736
HGLibB_03696	ATP6AP1L	174	177	412	426
HGLibA_03699	ATP6AP2	541	548	962	680
HGLibA_03700	ATP6AP2	728	530	2275	1099
HGLibA_03701	ATP6AP2	132	139	588	188
HGLibB_03697	ATP6AP2	448	297	1370	690
HGLibB_03698	ATP6AP2	1168	795	2100	1388
HGLibB_03699	ATP6AP2	148	119	673	227
HGLibA_03702	ATP6V0A1	582	630	340	114
HGLibA_03703	ATP6V0A1	414	567	797	428
HGLibA_03704	ATP6V0A1	443	539	571	462
HGLibB_03700	ATP6V0A1	697	663	491	116
HGLibB_03701	ATP6V0A1	63	14	270	136
HGLibB_03702	ATP6V0A1	2623	2889	5273	6647
HGLibA_03705	ATP6V0A2	1159	1355	2310	2941
HGLibA_03706	ATP6V0A2	757	611	739	400
HGLibA_03707	ATP6V0A2	462	593	2285	2370
HGLibB_03703	ATP6V0A2	634	511	1166	1096
HGLibB_03704	ATP6V0A2	1613	1753	3204	3348
HGLibB_03705	ATP6V0A2	324	323	838	638
HGLibA_03708	ATP6V0A4	546	341	867	1094
HGLibA_03709	ATP6V0A4	89	44	355	1317
HGLibA_03710	ATP6V0A4	1366	1346	2870	2920
HGLibB_03706	ATP6V0A4	1406	2064	1585	1594
HGLibB_03707	ATP6V0A4	452	424	179	87
HGLibB_03708	ATP6V0A4	182	343	674	923
HGLibA_03711	ATP6V0B	40	9	141	231
HGLibA_03712	ATP6V0B	985	516	908	598
HGLibA_03713	ATP6V0B	2048	2354	3356	5464
HGLibB_03709	ATP6V0B	1719	1846	3623	2838
HGLibB_03710	ATP6V0B	1022	1369	2091	908
HGLibB_03711	ATP6V0B	424	286	1280	811
HGLibA_03714	ATP6V0C	206	80	975	353
HGLibA_03715	ATP6V0C	251	337	574	23
HGLibA_03716	ATP6V0C	103	42	263	230
HGLibB_03712	ATP6V0C	296	139	800	1108
HGLibB_03713	ATP6V0C	11	3	87	16
HGLibB_03714	ATP6V0C	995	553	1482	1053
HGLibA_03717	ATP6V0D1	171	122	437	98
HGLibA_03718	ATP6V0D1	424	294	811	262
HGLibA_03719	ATP6V0D1	198	275	196	65
HGLibB_03715	ATP6V0D1	573	640	1315	925
HGLibB_03716	ATP6V0D1	1369	1105	1619	1869
HGLibB_03717	ATP6V0D1	485	439	547	412
HGLibA_03720	ATP6V0D2	551	598	1937	1308
HGLibA_03721	ATP6V0D2	1243	1695	2500	2898
HGLibA_03722	ATP6V0D2	730	758	2750	3716
HGLibB_03718	ATP6V0D2	1445	2279	2430	3080
HGLibB_03719	ATP6V0D2	1987	2411	3034	4661
HGLibB_03720	ATP6V0D2	2719	3263	4637	4900
HGLibA_03723	ATP6V0E1	713	1109	663	292
HGLibA_03724	ATP6V0E1	1115	1417	1703	2016
HGLibA_03725	ATP6V0E1	1253	1700	2071	1724
HGLibB_03721	ATP6V0E1	891	905	1155	1437
HGLibB_03722	ATP6V0E1	2015	1651	4130	3139
HGLibB_03723	ATP6V0E1	317	313	837	400
HGLibA_03726	ATP6V0E2	505	370	697	796
HGLibA_03727	ATP6V0E2	635	831	990	1564
HGLibA_03728	ATP6V0E2	625	1119	1445	1515
HGLibB_03724	ATP6V0E2	1350	1836	1882	1544
HGLibB_03725	ATP6V0E2	2279	2759	3497	4480
HGLibB_03726	ATP6V0E2	135	103	978	640
HGLibA_03729	ATP6V1A	102	59	755	320
HGLibA_03730	ATP6V1A	764	792	2611	1353
HGLibA_03731	ATP6V1A	349	139	1501	382
HGLibB_03727	ATP6V1A	69	45	81	32
HGLibB_03728	ATP6V1A	1600	1614	4795	4938
HGLibB_03729	ATP6V1A	1027	889	1763	1336
HGLibA_03732	ATP6V1B1	900	1219	1331	1392
HGLibA_03733	ATP6V1B1	566	520	1332	770
HGLibA_03734	ATP6V1B1	595	699	728	616
HGLibB_03730	ATP6V1B1	954	1026	2224	1027
HGLibB_03731	ATP6V1B1	773	895	1352	901
HGLibB_03732	ATP6V1B1	616	955	1431	1861
HGLibA_03735	ATP6V1B2	1349	1225	3009	2682
HGLibA_03736	ATP6V1B2	326	192	461	421
HGLibA_03737	ATP6V1B2	578	537	1148	2280
HGLibB_03733	ATP6V1B2	1042	1010	1209	338
HGLibB_03734	ATP6V1B2	1617	1114	2028	820
HGLibB_03735	ATP6V1B2	1281	1175	3643	2250
HGLibA_03738	ATP6V1C1	1985	2253	2766	2072
HGLibA_03739	ATP6V1C1	1956	2238	3681	5124
HGLibA_03740	ATP6V1C1	81	122	536	190
HGLibB_03736	ATP6V1C1	284	67	412	714
HGLibB_03737	ATP6V1C1	627	789	540	550
HGLibB_03738	ATP6V1C1	981	1050	1445	562
HGLibA_03741	ATP6V1C2	454	1027	931	1239
HGLibA_03742	ATP6V1C2	916	1399	1750	1647
HGLibA_03743	ATP6V1C2	523	789	1123	1313
HGLibB_03739	ATP6V1C2	2038	2543	2760	1877
HGLibB_03740	ATP6V1C2	865	903	951	1359
HGLibB_03741	ATP6V1C2	626	958	2337	1761
HGLibA_03744	ATP6V1D	895	1116	2663	3256
HGLibA_03745	ATP6V1D	582	526	1249	933
HGLibA_03746	ATP6V1D	882	1119	637	1224
HGLibB_03742	ATP6V1D	733	1121	2311	1395
HGLibB_03743	ATP6V1D	784	1189	2141	965
HGLibB_03744	ATP6V1D	1679	2397	1942	1412
HGLibA_03747	ATP6V1E1	162	75	263	385
HGLibA_03748	ATP6V1E1	592	512	1437	1817
HGLibA_03749	ATP6V1E1	314	225	893	213
HGLibB_03745	ATP6V1E1	1003	1292	2286	1297
HGLibB_03746	ATP6V1E1	285	154	272	111
HGLibB_03747	ATP6V1E1	1482	1750	2463	3367
HGLibA_03750	ATP6V1E2	937	1489	1671	1424
HGLibA_03751	ATP6V1E2	960	1058	2063	1846
HGLibA_03752	ATP6V1E2	1457	1825	2853	1826
HGLibB_03748	ATP6V1E2	1593	1614	2852	2949
HGLibB_03749	ATP6V1E2	149	341	205	178
HGLibB_03750	ATP6V1E2	167	124	547	149
HGLibA_03753	ATP6V1F	185	133	246	65
HGLibA_03754	ATP6V1F	2495	2156	4975	2660
HGLibA_03755	ATP6V1F	883	1308	1499	1012
HGLibB_03751	ATP6V1F	116	6	1323	1005
HGLibB_03752	ATP6V1F	287	250	361	434
HGLibB_03753	ATP6V1F	1626	2840	1710	1202
HGLibA_03756	ATP6V1G1	2348	3202	2566	3236
HGLibA_03757	ATP6V1G1	739	742	541	343
HGLibA_03758	ATP6V1G1	201	259	1037	500
HGLibB_03754	ATP6V1G1	607	797	788	418
HGLibB_03755	ATP6V1G1	4	0	321	74
HGLibB_03756	ATP6V1G1	98	102	405	50
HGLibA_03759	ATP6V1G2	884	1124	1316	2284
HGLibA_03760	ATP6V1G2	1252	1482	1532	1909
HGLibA_03761	ATP6V1G2	141	338	419	484
HGLibB_03757	ATP6V1G2	1250	1436	2872	1831
HGLibB_03758	ATP6V1G2	520	778	1182	1800
HGLibB_03759	ATP6V1G2	1122	1040	2476	2019
HGLibA_03762	ATP6V1G3	473	498	999	638
HGLibA_03763	ATP6V1G3	437	706	1805	1893
HGLibA_03764	ATP6V1G3	311	243	1080	564
HGLibB_03760	ATP6V1G3	751	1381	2064	2859
HGLibB_03761	ATP6V1G3	2055	2202	3552	2884
HGLibB_03762	ATP6V1G3	2563	2842	4096	4665
HGLibA_03765	ATP6V1H	754	779	1897	1225
HGLibA_03766	ATP6V1H	66	32	191	212
HGLibA_03767	ATP6V1H	960	1131	2346	1177
HGLibB_03763	ATP6V1H	413	619	1760	627
HGLibB_03764	ATP6V1H	118	69	282	104
HGLibB_03765	ATP6V1H	891	695	734	718
HGLibA_03768	ATP7A	265	459	723	1263
HGLibA_03769	ATP7A	301	362	650	280
HGLibA_03770	ATP7A	601	868	809	291
HGLibB_03766	ATP7A	1099	1298	2815	2577
HGLibB_03767	ATP7A	505	651	1214	1183
HGLibB_03768	ATP7A	1774	2062	4041	3881
HGLibA_03771	ATP7B	695	814	2932	2057
HGLibA_03772	ATP7B	154	219	492	427
HGLibA_03773	ATP7B	958	833	2984	2049
HGLibB_03769	ATP7B	1556	1809	3502	2035
HGLibB_03770	ATP7B	346	244	724	480
HGLibB_03771	ATP7B	387	603	928	513
HGLibA_03774	ATP8A1	1113	1188	1720	2678
HGLibA_03775	ATP8A1	229	159	180	286
HGLibA_03776	ATP8A1	228	363	213	653
HGLibB_03772	ATP8A1	852	862	1723	3700
HGLibB_03773	ATP8A1	555	566	345	93
HGLibB_03774	ATP8A1	1025	1296	1657	1823
HGLibA_03777	ATP8A2	663	873	968	676
HGLibA_03778	ATP8A2	72	43	639	303
HGLibA_03779	ATP8A2	510	1028	606	728
HGLibB_03775	ATP8A2	240	292	643	1079
HGLibB_03776	ATP8A2	66	84	81	34
HGLibB_03777	ATP8A2	2743	3868	5973	6139
HGLibA_03780	ATP8B1	316	485	118	665
HGLibA_03781	ATP8B1	391	503	1045	944
HGLibB_03778	ATP8B1	330	597	887	1136
HGLibB_03779	ATP8B1	1597	2018	3930	3112
HGLibA_03782	ATP8B2	459	373	1447	1709
HGLibA_03783	ATP8B2	530	641	769	624
HGLibA_03784	ATP8B2	375	171	223	528
HGLibB_03780	ATP8B2	660	699	1954	1278
HGLibB_03781	ATP8B2	1519	1492	2214	2042
HGLibB_03782	ATP8B2	212	419	0	0
HGLibA_03785	ATP8B3	583	620	733	94
HGLibA_03786	ATP8B3	110	77	474	193
HGLibA_03787	ATP8B3	796	569	2175	2539
HGLibB_03783	ATP8B3	614	862	1371	1099
HGLibB_03784	ATP8B3	596	591	1640	2659
HGLibB_03785	ATP8B3	580	774	642	671
HGLibA_03788	ATP8B4	1679	1608	3328	5548
HGLibA_03789	ATP8B4	1140	1449	2010	2290
HGLibA_03790	ATP8B4	1712	1917	4511	2349
HGLibB_03786	ATP8B4	860	877	1155	780
HGLibB_03787	ATP8B4	59	61	593	301
HGLibB_03788	ATP8B4	156	131	300	424
HGLibA_03791	ATP9A	433	661	1180	2496
HGLibA_03792	ATP9A	465	275	886	1209
HGLibA_03793	ATP9A	1396	1263	2671	1883
HGLibB_03789	ATP9A	1215	1692	2241	1659
HGLibB_03790	ATP9A	139	116	1327	545
HGLibB_03791	ATP9A	705	610	653	1362
HGLibA_03794	ATP9B	1589	1823	1976	2503
HGLibA_03795	ATP9B	300	324	622	383
HGLibA_03796	ATP9B	355	519	1226	1124
HGLibB_03792	ATP9B	292	340	817	694
HGLibB_03793	ATP9B	1143	1732	2235	2743
HGLibB_03794	ATP9B	427	514	1112	1130
HGLibA_03797	ATPAF1	207	133	1014	1003
HGLibA_03798	ATPAF1	278	508	733	198
HGLibA_03799	ATPAF1	738	975	1309	766
HGLibB_03795	ATPAF1	466	619	1533	826
HGLibB_03796	ATPAF1	6	15	0	2
HGLibB_03797	ATPAF1	1119	1030	1433	1040
HGLibA_03800	ATPAF2	1269	1668	3190	1862
HGLibA_03801	ATPAF2	652	559	1254	717
HGLibA_03802	ATPAF2	1522	2076	2292	2252
HGLibB_03798	ATPAF2	1763	2070	4123	4079
HGLibB_03799	ATPAF2	875	709	1660	1062
HGLibB_03800	ATPAF2	112	123	365	750
HGLibA_03803	ATPBD4	0	0	0	0
HGLibA_03804	ATPBD4	0	0	0	0
HGLibA_03805	ATPBD4	145	196	251	1145
HGLibB_03801	ATPBD4	0	0	0	0
HGLibB_03802	ATPBD4	261	238	949	535
HGLibB_03803	ATPBD4	0	0	0	0
HGLibA_03806	ATPIF1	738	942	2058	3243
HGLibA_03807	ATPIF1	524	482	1460	1688
HGLibA_03808	ATPIF1	295	363	480	689
HGLibB_03804	ATPIF1	549	565	844	1138
HGLibB_03805	ATPIF1	122	137	427	316
HGLibB_03806	ATPIF1	1341	2331	3283	2981
HGLibA_03809	ATR	1081	965	2290	1709
HGLibA_03810	ATR	229	41	869	305
HGLibA_03811	ATR	344	379	1042	1186
HGLibB_03807	ATR	625	719	1089	873
HGLibB_03808	ATR	1659	2329	3393	3154
HGLibB_03809	ATR	1068	879	2546	1909
HGLibA_03812	ATRAID	1901	1811	3014	2974
HGLibA_03813	ATRAID	1526	1530	3028	3349
HGLibA_03814	ATRAID	1017	1114	1647	1347
HGLibB_03810	ATRAID	601	736	725	455
HGLibB_03811	ATRAID	1161	1334	3014	4260
HGLibB_03812	ATRAID	184	163	231	61
HGLibA_03815	ATRIP	348	155	906	1322
HGLibA_03816	ATRIP	1142	1375	1496	1374
HGLibA_03817	ATRIP	307	272	1403	821
HGLibB_03813	ATRIP	1569	1066	3305	2207
HGLibB_03814	ATRIP	297	366	1085	455
HGLibB_03815	ATRIP	230	515	467	65
HGLibA_03818	ATRN	1602	2057	3437	3462
HGLibA_03819	ATRN	608	687	2587	1807
HGLibA_03820	ATRN	942	1225	1575	2446
HGLibB_03816	ATRN	1858	2632	3559	2461
HGLibB_03817	ATRN	2142	2276	3740	5675
HGLibB_03818	ATRN	947	961	1658	2613
HGLibA_03821	ATRNL1	40	28	294	105
HGLibA_03822	ATRNL1	833	970	1334	840
HGLibA_03823	ATRNL1	683	989	434	882
HGLibB_03819	ATRNL1	773	634	1363	783
HGLibB_03820	ATRNL1	549	922	936	804
HGLibB_03821	ATRNL1	793	986	2012	2606
HGLibA_03824	ATRX	1727	1552	2736	2507
HGLibA_03825	ATRX	750	873	1039	1457
HGLibA_03826	ATRX	346	443	1309	1353
HGLibB_03822	ATRX	1075	1021	2768	2308
HGLibB_03823	ATRX	82	14	0	29
HGLibB_03824	ATRX	1146	1424	1034	971
HGLibA_03827	ATXN1	711	796	1403	1412
HGLibA_03828	ATXN1	2556	2777	4984	4578
HGLibA_03829	ATXN1	351	428	1115	426
HGLibB_03825	ATXN1	1220	857	1531	1975
HGLibB_03826	ATXN1	204	174	855	461
HGLibB_03827	ATXN1	418	347	211	333
HGLibA_03830	ATXN10	1142	1143	2036	1844
HGLibA_03831	ATXN10	732	1062	1721	2298
HGLibA_03832	ATXN10	482	776	1467	926
HGLibB_03828	ATXN10	922	1055	2457	864
HGLibB_03829	ATXN10	790	1225	1773	2084
HGLibB_03830	ATXN10	775	897	1575	861
HGLibA_03833	ATXN1L	481	572	711	190
HGLibA_03834	ATXN1L	1203	1670	1968	1503
HGLibA_03835	ATXN1L	1044	1376	1992	915
HGLibB_03831	ATXN1L	1197	1722	1110	1837
HGLibB_03832	ATXN1L	1124	1554	2166	1745
HGLibB_03833	ATXN1L	281	389	344	594
HGLibA_03836	ATXN2	562	527	1523	860
HGLibA_03837	ATXN2	1640	1776	2408	2036
HGLibA_03838	ATXN2	516	383	1082	1333
HGLibB_03834	ATXN2	245	140	692	1300
HGLibB_03835	ATXN2	112	81	554	501
HGLibB_03836	ATXN2	187	212	647	744
HGLibA_03839	ATXN2L	890	885	2503	1665
HGLibA_03840	ATXN2L	849	510	1779	1514
HGLibA_03841	ATXN2L	1123	1019	2180	2053
HGLibB_03837	ATXN2L	917	1278	1147	1089
HGLibB_03838	ATXN2L	397	519	649	1073
HGLibB_03839	ATXN2L	676	847	1721	1053
HGLibA_03842	ATXN3	78	47	369	371
HGLibA_03843	ATXN3	1244	1376	2499	1265
HGLibA_03844	ATXN3	1181	1537	2171	3377
HGLibB_03840	ATXN3	3090	4199	4548	3167
HGLibB_03841	ATXN3	1230	1165	1454	1880
HGLibB_03842	ATXN3	520	431	279	560
HGLibA_03845	ATXN3L	1190	1422	2452	2526
HGLibA_03846	ATXN3L	764	1051	2002	1456
HGLibA_03847	ATXN3L	475	576	933	727
HGLibB_03843	ATXN3L	909	1153	1533	1040
HGLibB_03844	ATXN3L	671	740	1026	1573
HGLibB_03845	ATXN3L	870	1232	1970	1291
HGLibA_03848	ATXN7	204	156	893	2375
HGLibA_03849	ATXN7	1467	1782	3147	4610
HGLibA_03850	ATXN7	1178	1968	2711	3200
HGLibB_03846	ATXN7	1137	1166	1973	3165
HGLibB_03847	ATXN7	123	137	586	547
HGLibB_03848	ATXN7	250	193	1075	1193
HGLibA_03851	ATXN7L1	998	1245	2607	2713
HGLibA_03852	ATXN7L1	273	477	960	366
HGLibA_03853	ATXN7L1	1593	1769	2968	3784
HGLibB_03849	ATXN7L1	1580	2499	2980	2943
HGLibB_03850	ATXN7L1	337	267	1128	1047
HGLibB_03851	ATXN7L1	620	748	1202	950
HGLibA_03854	ATXN7L2	22	9	363	126
HGLibA_03855	ATXN7L2	616	471	2000	2435
HGLibA_03856	ATXN7L2	1280	1618	1256	1220
HGLibB_03852	ATXN7L2	1617	1982	2123	1783
HGLibB_03853	ATXN7L2	758	580	1311	1710
HGLibB_03854	ATXN7L2	259	182	490	730
HGLibA_03857	ATXN7L3	282	485	498	442
HGLibA_03858	ATXN7L3	605	642	1578	3683
HGLibA_03859	ATXN7L3	570	736	1586	2079
HGLibB_03855	ATXN7L3	425	561	581	797
HGLibB_03856	ATXN7L3	96	90	371	941
HGLibB_03857	ATXN7L3	1392	2451	1842	1432
HGLibA_03860	ATXN7L3B	1107	1051	1854	3007
HGLibA_03861	ATXN7L3B	32	25	237	198
HGLibA_03862	ATXN7L3B	457	415	114	410
HGLibB_03858	ATXN7L3B	1370	1314	4399	3452
HGLibB_03859	ATXN7L3B	682	579	2365	2334
HGLibB_03860	ATXN7L3B	267	272	1073	554
HGLibA_03863	AUH	640	789	1413	1170
HGLibA_03864	AUH	320	438	472	513
HGLibA_03865	AUH	1155	1847	2162	2483
HGLibB_03861	AUH	826	1158	2186	1185
HGLibB_03862	AUH	1921	1758	4050	2302
HGLibB_03863	AUH	178	80	550	165
HGLibA_03866	AUNIP	224	179	627	497
HGLibA_03867	AUNIP	368	530	541	617
HGLibA_03868	AUNIP	1183	1845	1461	1540
HGLibB_03864	AUNIP	753	1071	1960	1431
HGLibB_03865	AUNIP	838	781	2791	3272
HGLibB_03866	AUNIP	1567	1730	2719	2917
HGLibA_03869	AUP1	1077	1029	2322	2105
HGLibA_03870	AUP1	660	481	1682	845
HGLibA_03871	AUP1	334	291	747	230
HGLibB_03867	AUP1	242	217	754	341
HGLibB_03868	AUP1	476	398	1090	172
HGLibB_03869	AUP1	171	125	1341	568
HGLibA_03872	AURKA	981	1002	1623	1401
HGLibA_03873	AURKA	127	27	407	94
HGLibA_03874	AURKA	208	68	134	591
HGLibB_03870	AURKA	376	453	1959	2820
HGLibB_03871	AURKA	73	50	51	55
HGLibB_03872	AURKA	1385	1950	1190	2847
HGLibA_03875	AURKAIP1	467	461	1062	1554
HGLibA_03876	AURKAIP1	256	163	495	285
HGLibA_03877	AURKAIP1	693	812	2645	1934
HGLibB_03873	AURKAIP1	1366	1625	4298	3947
HGLibB_03874	AURKAIP1	1105	867	1632	1692
HGLibB_03875	AURKAIP1	1080	915	3427	910
HGLibA_03878	AURKB	128	146	450	74
HGLibA_03879	AURKB	484	437	491	230
HGLibA_03880	AURKB	521	421	481	1304
HGLibB_03876	AURKB	431	429	677	291
HGLibB_03877	AURKB	1046	1117	1892	1984
HGLibB_03878	AURKB	138	109	271	322
HGLibA_03881	AURKC	566	1029	1243	948
HGLibA_03882	AURKC	552	770	1567	1097
HGLibA_03883	AURKC	463	368	1581	2865
HGLibB_03879	AURKC	244	336	581	574
HGLibB_03880	AURKC	378	284	1667	2246
HGLibB_03881	AURKC	444	436	1633	1170
HGLibA_03884	AUTS2	1152	1421	2908	4398
HGLibA_03885	AUTS2	661	873	871	1010
HGLibA_03886	AUTS2	890	924	2101	2071
HGLibB_03882	AUTS2	1493	1420	4626	6362
HGLibB_03883	AUTS2	520	889	746	626
HGLibB_03884	AUTS2	1706	1780	1966	2207
HGLibA_03887	AVEN	449	515	638	702
HGLibA_03888	AVEN	962	806	1539	1772
HGLibA_03889	AVEN	1426	1512	3189	2412
HGLibB_03885	AVEN	651	916	2171	1435
HGLibB_03886	AVEN	1643	1666	2502	3783
HGLibB_03887	AVEN	703	771	1892	2915
HGLibA_03890	AVIL	869	565	1942	1593
HGLibA_03891	AVIL	996	1036	2962	1218
HGLibA_03892	AVIL	935	1212	1416	1562
HGLibB_03888	AVIL	1735	1831	4364	4389
HGLibB_03889	AVIL	637	940	1966	2069
HGLibB_03890	AVIL	769	869	1304	887
HGLibA_03893	AVL9	469	384	850	1044
HGLibA_03894	AVL9	876	778	2417	1548
HGLibA_03895	AVL9	356	431	469	478
HGLibB_03891	AVL9	363	307	1156	657
HGLibB_03892	AVL9	165	279	287	104
HGLibB_03893	AVL9	221	202	1339	797
HGLibA_03896	AVP	513	327	1216	1284
HGLibA_03897	AVP	247	235	1259	927
HGLibA_03898	AVP	1055	1530	2068	2313
HGLibB_03894	AVP	1078	1761	1813	1328
HGLibB_03895	AVP	271	193	832	279
HGLibB_03896	AVP	2006	1993	2689	2316
HGLibA_03899	AVPI1	31	66	264	242
HGLibA_03900	AVPI1	391	325	876	848
HGLibA_03901	AVPI1	926	1439	1901	1690
HGLibB_03897	AVPI1	532	788	879	1793
HGLibB_03898	AVPI1	760	994	1126	2503
HGLibB_03899	AVPI1	2016	2861	3699	2518
HGLibA_03902	AVPR1A	449	667	967	1077
HGLibA_03903	AVPR1A	695	1025	1083	844
HGLibA_03904	AVPR1A	1132	1170	1538	1886
HGLibB_03900	AVPR1A	298	283	1634	2088
HGLibB_03901	AVPR1A	1291	1404	1518	1889
HGLibB_03902	AVPR1A	1015	1045	3680	3897
HGLibA_03905	AVPR1B	180	222	283	153
HGLibA_03906	AVPR1B	590	794	1067	406
HGLibA_03907	AVPR1B	950	1050	2569	2400
HGLibB_03903	AVPR1B	366	268	1314	1069
HGLibB_03904	AVPR1B	987	896	2156	1930
HGLibB_03905	AVPR1B	386	354	821	811
HGLibA_03908	AVPR2	181	483	539	160
HGLibA_03909	AVPR2	699	707	759	723
HGLibA_03910	AVPR2	288	363	434	418
HGLibB_03906	AVPR2	1653	1457	2535	1108
HGLibB_03907	AVPR2	2432	2514	3985	2406
HGLibB_03908	AVPR2	1739	1783	4379	4945
HGLibA_03911	AWAT1	435	410	843	1747
HGLibA_03912	AWAT1	678	834	2162	1544
HGLibA_03913	AWAT1	665	694	1291	825
HGLibB_03909	AWAT1	1580	1833	2454	2182
HGLibB_03910	AWAT1	916	1255	1618	1558
HGLibB_03911	AWAT1	765	997	634	1068
HGLibA_03914	AWAT2	770	516	881	1025
HGLibA_03915	AWAT2	781	763	1599	1018
HGLibA_03916	AWAT2	128	248	119	30
HGLibB_03912	AWAT2	285	427	325	581
HGLibB_03913	AWAT2	157	282	383	190
HGLibB_03914	AWAT2	881	1027	1702	1928
HGLibA_03917	AXDND1	654	773	1464	647
HGLibA_03918	AXDND1	191	241	231	149
HGLibA_03919	AXDND1	1281	1742	2273	1896
HGLibB_03915	AXDND1	373	557	1053	376
HGLibB_03916	AXDND1	229	254	969	1065
HGLibB_03917	AXDND1	2393	2913	5313	6156
HGLibA_03920	AXIN1	350	381	344	585
HGLibA_03921	AXIN1	832	951	1540	957
HGLibA_03922	AXIN1	440	453	846	896
HGLibB_03918	AXIN1	642	1217	972	1481
HGLibB_03919	AXIN1	856	1270	1460	1614
HGLibB_03920	AXIN1	0	0	0	0
HGLibA_03923	AXIN2	1176	1705	2179	2709
HGLibA_03924	AXIN2	597	710	1260	212
HGLibA_03925	AXIN2	683	773	1809	1454
HGLibB_03921	AXIN2	758	587	718	1388
HGLibB_03922	AXIN2	1153	1146	1554	1491
HGLibB_03923	AXIN2	694	795	2170	1928
HGLibA_03926	AXL	430	513	679	482
HGLibA_03927	AXL	535	778	857	858
HGLibA_03928	AXL	665	829	855	653
HGLibB_03924	AXL	1962	2419	4108	4680
HGLibB_03925	AXL	2305	3143	4085	4798
HGLibB_03926	AXL	759	752	1366	1171
HGLibA_03929	AZGP1	1340	1937	2109	1550
HGLibA_03930	AZGP1	585	703	1313	2278
HGLibA_03931	AZGP1	712	1164	1485	2299
HGLibB_03927	AZGP1	1726	1878	2726	2215
HGLibB_03928	AZGP1	169	241	546	888
HGLibB_03929	AZGP1	2670	3481	6826	8217
HGLibA_03932	AZI1	1039	1425	3540	2070
HGLibA_03933	AZI1	1460	1456	2873	2748
HGLibA_03934	AZI1	397	428	1531	769
HGLibB_03930	AZI1	466	684	536	737
HGLibB_03931	AZI1	204	243	242	1130
HGLibB_03932	AZI1	720	847	1436	335
HGLibA_03935	AZI2	573	659	761	826
HGLibA_03936	AZI2	648	765	1483	1424
HGLibA_03937	AZI2	1114	1072	2126	1791
HGLibB_03933	AZI2	1475	1476	3873	5617
HGLibB_03934	AZI2	720	708	1687	1694
HGLibB_03935	AZI2	1741	1839	2153	1940
HGLibA_03938	AZIN1	419	563	504	428
HGLibA_03939	AZIN1	616	725	819	1866
HGLibA_03940	AZIN1	551	709	1316	608
HGLibB_03936	AZIN1	2973	3543	6145	6051
HGLibB_03937	AZIN1	1075	1718	1681	1183
HGLibB_03938	AZIN1	172	206	532	357
HGLibA_03941	AZU1	0	0	0	0
HGLibA_03942	AZU1	52	55	81	683
HGLibA_03943	AZU1	1006	1313	1594	3183
HGLibB_03939	AZU1	1347	1883	2940	2675
HGLibB_03940	AZU1	1135	1217	1859	2165
HGLibB_03941	AZU1	0	0	0	0
HGLibA_03944	B2M	1512	1683	3043	2053
HGLibA_03945	B2M	166	114	208	861
HGLibA_03946	B2M	1163	1357	2012	1011
HGLibB_03942	B2M	605	636	1031	1116
HGLibB_03943	B2M	561	872	1758	1844
HGLibB_03944	B2M	2378	3776	3915	4500
HGLibA_03947	B3GALNT1	1285	1477	2353	1774
HGLibA_03948	B3GALNT1	1003	1043	1224	537
HGLibA_03949	B3GALNT1	2826	3821	2948	2944
HGLibB_03945	B3GALNT1	451	291	1518	742
HGLibB_03946	B3GALNT1	1013	1304	1307	1750
HGLibB_03947	B3GALNT1	1766	2186	4462	4717
HGLibA_03950	B3GALNT2	1117	1204	2282	3011
HGLibA_03951	B3GALNT2	432	438	457	133
HGLibA_03952	B3GALNT2	1485	1695	2441	2811
HGLibB_03948	B3GALNT2	1476	1812	3478	3669
HGLibB_03949	B3GALNT2	1650	2537	1954	2389
HGLibB_03950	B3GALNT2	372	515	869	1214
HGLibA_03953	B3GALT1	1483	1922	4945	4425
HGLibA_03954	B3GALT1	823	673	2635	2977
HGLibA_03955	B3GALT1	294	301	1034	1151
HGLibB_03951	B3GALT1	820	1030	1902	1878
HGLibB_03952	B3GALT1	511	759	907	972
HGLibB_03953	B3GALT1	1126	1110	1622	1171
HGLibA_03956	B3GALT2	1046	1453	1288	1037
HGLibA_03957	B3GALT2	1544	1655	2836	3116
HGLibA_03958	B3GALT2	729	924	1760	1683
HGLibB_03954	B3GALT2	1597	2130	3808	2811
HGLibB_03955	B3GALT2	1243	1578	2849	2555
HGLibB_03956	B3GALT2	1211	997	2226	1910
HGLibA_03959	B3GALT4	705	689	2310	2608
HGLibA_03960	B3GALT4	523	922	1642	1072
HGLibA_03961	B3GALT4	1505	1960	3196	5730
HGLibB_03957	B3GALT4	144	100	493	785
HGLibB_03958	B3GALT4	718	1406	1382	580
HGLibB_03959	B3GALT4	1575	1622	2744	3352
HGLibA_03962	B3GALT5	498	617	1379	1900
HGLibA_03963	B3GALT5	1336	1809	2869	3352
HGLibA_03964	B3GALT5	645	471	2794	1993
HGLibB_03960	B3GALT5	204	245	1439	1896
HGLibB_03961	B3GALT5	1481	1208	1910	2609
HGLibB_03962	B3GALT5	1132	1388	1965	1776
HGLibA_03965	B3GALT6	166	47	269	25
HGLibA_03966	B3GALT6	1321	1317	2813	1417
HGLibA_03967	B3GALT6	1808	2210	2628	4020
HGLibB_03963	B3GALT6	810	957	1604	2009
HGLibB_03964	B3GALT6	1148	818	1928	2180
HGLibB_03965	B3GALT6	2037	1959	4829	3181
HGLibA_03968	B3GALTL	768	609	852	1004
HGLibA_03969	B3GALTL	472	555	961	837
HGLibA_03970	B3GALTL	494	987	537	287
HGLibB_03966	B3GALTL	314	361	2411	2320
HGLibB_03967	B3GALTL	613	498	815	461
HGLibB_03968	B3GALTL	369	647	1322	650
HGLibA_03971	B3GAT1	202	360	179	643
HGLibA_03972	B3GAT1	2313	2407	3515	3668
HGLibA_03973	B3GAT1	3	3	99	16
HGLibB_03969	B3GAT1	1080	1644	2918	1931
HGLibB_03970	B3GAT1	776	798	796	555
HGLibB_03971	B3GAT1	1842	2248	2458	2575
HGLibA_03974	B3GAT2	958	917	1554	2820
HGLibA_03975	B3GAT2	472	616	678	624
HGLibA_03976	B3GAT2	969	1262	2194	3599
HGLibB_03972	B3GAT2	0	0	0	0
HGLibB_03973	B3GAT2	0	0	0	0
HGLibB_03974	B3GAT2	2100	3564	3537	3264
HGLibA_03977	B3GAT3	628	669	725	302
HGLibA_03978	B3GAT3	862	1035	1845	944
HGLibA_03979	B3GAT3	284	236	896	316
HGLibB_03975	B3GAT3	690	627	1295	1007
HGLibB_03976	B3GAT3	517	506	1024	586
HGLibB_03977	B3GAT3	144	80	809	411
HGLibA_03980	B3GNT1	1992	2169	4517	4022
HGLibA_03981	B3GNT1	282	424	851	1071
HGLibA_03982	B3GNT1	534	492	445	218
HGLibB_03978	B3GNT1	236	194	567	201
HGLibB_03979	B3GNT1	1110	1230	3230	2056
HGLibB_03980	B3GNT1	244	270	1037	2744
HGLibA_03983	B3GNT2	1736	2182	2417	905
HGLibA_03984	B3GNT2	855	1194	2187	1778
HGLibA_03985	B3GNT2	620	569	535	641
HGLibB_03981	B3GNT2	99	125	122	409
HGLibB_03982	B3GNT2	27	0	0	0
HGLibB_03983	B3GNT2	700	457	1833	2430
HGLibA_03986	B3GNT3	293	229	273	1183
HGLibA_03987	B3GNT3	640	736	1756	1341
HGLibA_03988	B3GNT3	324	240	936	1177
HGLibB_03984	B3GNT3	1031	1459	2956	1724
HGLibB_03985	B3GNT3	196	234	644	1214
HGLibB_03986	B3GNT3	452	620	1020	1184
HGLibA_03989	B3GNT4	768	778	1405	1169
HGLibA_03990	B3GNT4	2555	3704	3398	3169
HGLibA_03991	B3GNT4	653	872	754	1006
HGLibB_03987	B3GNT4	1161	1633	2738	2895
HGLibB_03988	B3GNT4	830	623	1547	1741
HGLibB_03989	B3GNT4	28	7	163	24
HGLibA_03992	B3GNT5	673	1574	738	293
HGLibA_03993	B3GNT5	383	690	593	842
HGLibA_03994	B3GNT5	1015	1275	1866	1646
HGLibB_03990	B3GNT5	790	824	1173	1568
HGLibB_03991	B3GNT5	168	103	237	662
HGLibB_03992	B3GNT5	821	676	2481	1590
HGLibA_03995	B3GNT6	610	931	1500	1169
HGLibA_03996	B3GNT6	890	1093	1293	442
HGLibA_03997	B3GNT6	802	1393	1220	541
HGLibB_03993	B3GNT6	816	1445	2542	1267
HGLibB_03994	B3GNT6	85	1	52	126
HGLibB_03995	B3GNT6	543	849	412	818
HGLibA_03998	B3GNT7	891	1579	760	428
HGLibA_03999	B3GNT7	192	229	570	261
HGLibA_04000	B3GNT7	1107	1090	1530	1509
HGLibB_03996	B3GNT7	524	711	836	922
HGLibB_03997	B3GNT7	1962	2723	2622	1745
HGLibB_03998	B3GNT7	905	687	2289	2660
HGLibA_04001	B3GNT8	1351	1775	2186	3903
HGLibA_04002	B3GNT8	493	388	290	578
HGLibA_04003	B3GNT8	937	1375	1411	2353
HGLibB_03999	B3GNT8	935	1267	1788	2435
HGLibB_04000	B3GNT8	515	638	1074	1434
HGLibB_04001	B3GNT8	77	250	471	80
HGLibA_04004	B3GNT9	663	791	2046	2385
HGLibA_04005	B3GNT9	155	237	91	30
HGLibA_04006	B3GNT9	592	675	774	2278
HGLibB_04002	B3GNT9	343	453	917	1798
HGLibB_04003	B3GNT9	623	605	1609	778
HGLibB_04004	B3GNT9	189	187	251	92
HGLibA_04007	B3GNTL1	204	70	502	120
HGLibA_04008	B3GNTL1	779	1461	1452	969
HGLibA_04009	B3GNTL1	1101	1416	2180	2863
HGLibB_04005	B3GNTL1	1654	2259	4350	4171
HGLibB_04006	B3GNTL1	95	103	719	542
HGLibB_04007	B3GNTL1	848	1226	1457	2137
HGLibA_04010	B4GALNT1	30	19	68	9
HGLibA_04011	B4GALNT1	639	605	1113	1432
HGLibA_04012	B4GALNT1	768	891	1528	2397
HGLibB_04008	B4GALNT1	364	509	1214	731
HGLibB_04009	B4GALNT1	1146	1173	2542	1639
HGLibB_04010	B4GALNT1	1688	2249	4192	5015
HGLibA_04013	B4GALNT2	1154	1096	2219	1327
HGLibA_04014	B4GALNT2	991	990	3256	3751
HGLibA_04015	B4GALNT2	1072	1165	2220	1619
HGLibB_04011	B4GALNT2	1833	2068	2986	2293
HGLibB_04012	B4GALNT2	545	814	737	714
HGLibB_04013	B4GALNT2	17	4	0	0
HGLibA_04016	B4GALNT3	549	516	455	338
HGLibA_04017	B4GALNT3	657	1049	1493	3423
HGLibA_04018	B4GALNT3	879	1083	1866	965
HGLibB_04014	B4GALNT3	1533	1792	4065	3783
HGLibB_04015	B4GALNT3	459	288	454	516
HGLibB_04016	B4GALNT3	374	244	411	305
HGLibA_04019	B4GALNT4	1215	1889	3150	1183
HGLibA_04020	B4GALNT4	816	667	2666	2086
HGLibA_04021	B4GALNT4	1217	1453	2960	1543
HGLibB_04017	B4GALNT4	783	1007	1732	940
HGLibB_04018	B4GALNT4	373	364	821	730
HGLibB_04019	B4GALNT4	1227	1434	2664	1492
HGLibA_04022	B4GALT1	766	827	2137	1841
HGLibA_04023	B4GALT1	1368	1371	2981	3282
HGLibA_04024	B4GALT1	959	1512	1232	2344
HGLibB_04020	B4GALT1	150	132	563	441
HGLibB_04021	B4GALT1	1803	2673	4750	2679
HGLibB_04022	B4GALT1	572	575	1403	1186
HGLibA_04025	B4GALT2	870	1153	532	290
HGLibA_04026	B4GALT2	1162	1436	1801	1458
HGLibA_04027	B4GALT2	2215	2649	4911	4151
HGLibB_04023	B4GALT2	654	503	1869	1625
HGLibB_04024	B4GALT2	2348	3191	3213	3521
HGLibB_04025	B4GALT2	64	26	74	87
HGLibA_04028	B4GALT3	277	186	47	521
HGLibA_04029	B4GALT3	68	27	63	0
HGLibA_04030	B4GALT3	621	1219	525	1200
HGLibB_04026	B4GALT3	1594	1883	2408	1957
HGLibB_04027	B4GALT3	1952	2402	3217	5067
HGLibB_04028	B4GALT3	1327	1026	2890	1385
HGLibA_04031	B4GALT4	1014	1208	1733	2553
HGLibA_04032	B4GALT4	1809	1990	2607	2445
HGLibA_04033	B4GALT4	2034	2507	5234	4855
HGLibB_04029	B4GALT4	471	444	1059	1150
HGLibB_04030	B4GALT4	1660	2071	2771	5134
HGLibB_04031	B4GALT4	2199	2059	4260	5528
HGLibA_04034	B4GALT5	1491	1505	3816	1653
HGLibA_04035	B4GALT5	170	311	454	488
HGLibA_04036	B4GALT5	1323	1386	3230	2029
HGLibB_04032	B4GALT5	443	278	778	1274
HGLibB_04033	B4GALT5	902	942	2479	2552
HGLibB_04034	B4GALT5	130	47	195	544
HGLibA_04037	B4GALT6	380	431	492	526
HGLibA_04038	B4GALT6	733	768	1798	1581
HGLibA_04039	B4GALT6	973	1063	1442	1033
HGLibB_04035	B4GALT6	453	557	628	1471
HGLibB_04036	B4GALT6	716	774	2323	1840
HGLibB_04037	B4GALT6	995	1387	1879	1675
HGLibA_04040	B4GALT7	1943	1652	4058	2760
HGLibA_04041	B4GALT7	458	282	1160	2350
HGLibA_04042	B4GALT7	570	1301	1221	515
HGLibB_04038	B4GALT7	1142	1355	1341	528
HGLibB_04039	B4GALT7	579	293	1605	924
HGLibB_04040	B4GALT7	2060	2364	4115	5625
HGLibA_04043	B9D1	535	443	1051	969
HGLibA_04044	B9D1	1646	2382	4479	4922
HGLibA_04045	B9D1	213	299	355	149
HGLibB_04041	B9D1	1650	1829	4012	5698
HGLibB_04042	B9D1	2619	3882	4147	3746
HGLibB_04043	B9D1	2276	3026	4593	3919
HGLibA_04046	B9D2	1812	2254	3880	4740
HGLibA_04047	B9D2	478	677	536	752
HGLibA_04048	B9D2	1171	1160	2010	2069
HGLibB_04044	B9D2	362	433	1438	966
HGLibB_04045	B9D2	1434	1544	3063	5641
HGLibB_04046	B9D2	897	1253	1270	606
HGLibA_04049	BAALC	1169	1662	1881	2868
HGLibA_04050	BAALC	373	416	967	803
HGLibA_04051	BAALC	3618	4483	5466	4847
HGLibB_04047	BAALC	1329	1354	1577	2394
HGLibB_04048	BAALC	1752	2327	4106	1755
HGLibB_04049	BAALC	406	513	392	390
HGLibA_04052	BAAT	862	1148	1462	945
HGLibA_04053	BAAT	881	999	2585	3356
HGLibA_04054	BAAT	716	999	955	1645
HGLibB_04050	BAAT	2768	3832	4947	2925
HGLibB_04051	BAAT	946	1387	1986	1797
HGLibB_04052	BAAT	505	604	1613	1325
HGLibA_04055	BABAM1	1031	1528	2356	3452
HGLibA_04056	BABAM1	484	492	916	667
HGLibA_04057	BABAM1	503	666	1148	1694
HGLibB_04053	BABAM1	491	561	1280	797
HGLibB_04054	BABAM1	983	1516	2487	1308
HGLibB_04055	BABAM1	388	433	1103	1247
HGLibA_04058	BACE1	1559	2049	3493	3715
HGLibA_04059	BACE1	433	467	691	975
HGLibA_04060	BACE1	2232	2257	5371	4579
HGLibB_04056	BACE1	2918	3706	3460	3680
HGLibB_04057	BACE1	1815	2258	4105	4431
HGLibB_04058	BACE1	1368	1672	2613	1873
HGLibA_04061	BACE2	2219	2632	3968	3951
HGLibA_04062	BACE2	1466	1484	3156	2707
HGLibA_04063	BACE2	767	1410	859	812
HGLibB_04059	BACE2	971	1372	944	1477
HGLibB_04060	BACE2	334	324	689	147
HGLibB_04061	BACE2	228	282	675	1116
HGLibA_04064	BACH1	972	1237	2217	3677
HGLibA_04065	BACH1	319	307	424	316
HGLibA_04066	BACH1	751	1102	1217	1113
HGLibB_04062	BACH1	143	215	400	309
HGLibB_04063	BACH1	685	629	2071	1425
HGLibB_04064	BACH1	539	524	1167	967
HGLibA_04067	BACH2	1005	1389	2680	2317
HGLibA_04068	BACH2	213	272	188	536
HGLibA_04069	BACH2	260	189	1046	1401
HGLibB_04065	BACH2	359	472	434	1475
HGLibB_04066	BACH2	877	909	3052	2055
HGLibB_04067	BACH2	3241	3847	3439	6190
HGLibA_04070	BAD	421	573	566	683
HGLibA_04071	BAD	1092	1321	1680	1454
HGLibA_04072	BAD	2060	2410	2684	1634
HGLibB_04068	BAD	875	895	2522	1614
HGLibB_04069	BAD	557	761	897	1648
HGLibB_04070	BAD	164	376	899	564
HGLibA_04073	BAG1	413	289	551	107
HGLibA_04074	BAG1	839	1268	2020	1314
HGLibA_04075	BAG1	238	515	49	227
HGLibB_04071	BAG1	301	417	680	558
HGLibB_04072	BAG1	1023	1742	1725	1629
HGLibB_04073	BAG1	792	1220	753	1004
HGLibA_04076	BAG2	795	1072	1815	1446
HGLibA_04077	BAG2	335	259	1019	1867
HGLibA_04078	BAG2	1037	1288	1450	2383
HGLibB_04074	BAG2	1063	1528	1868	1991
HGLibB_04075	BAG2	1880	2075	2893	3935
HGLibB_04076	BAG2	703	593	1653	1571
HGLibA_04079	BAG3	202	172	199	44
HGLibA_04080	BAG3	435	604	1039	3025
HGLibA_04081	BAG3	328	425	497	321
HGLibB_04077	BAG3	2453	2546	5243	3445
HGLibB_04078	BAG3	1628	2583	2452	2307
HGLibB_04079	BAG3	353	739	724	1444
HGLibA_04082	BAG4	671	995	2036	1877
HGLibA_04083	BAG4	456	641	1409	1133
HGLibA_04084	BAG4	1402	1192	4462	2546
HGLibB_04080	BAG4	406	400	567	243
HGLibB_04081	BAG4	1344	1296	3778	2354
HGLibB_04082	BAG4	1809	2000	4291	4341
HGLibA_04085	BAG5	522	595	677	796
HGLibA_04086	BAG5	503	461	2269	869
HGLibA_04087	BAG5	1431	1615	3045	3238
HGLibB_04083	BAG5	486	627	1380	508
HGLibB_04084	BAG5	82	71	95	28
HGLibB_04085	BAG5	32	108	259	125
HGLibA_04088	BAG6	735	664	1515	1629
HGLibA_04089	BAG6	1215	1167	2063	1731
HGLibA_04090	BAG6	91	73	224	313
HGLibB_04086	BAG6	1632	1990	2036	1658
HGLibB_04087	BAG6	850	775	2026	2005
HGLibB_04088	BAG6	371	359	1555	761
HGLibA_04091	BAGE	1741	2329	1579	2459
HGLibA_04092	BAGE	1458	1637	2522	866
HGLibA_04093	BAGE	0	0	0	0
HGLibB_04089	BAGE	0	0	0	0
HGLibB_04090	BAGE	591	517	1366	576
HGLibB_04091	BAGE	245	456	604	240
HGLibA_04094	BAGE2	151	183	579	485
HGLibA_04095	BAGE2	621	566	808	545
HGLibA_04096	BAGE2	0	0	0	0
HGLibB_04092	BAGE2	0	0	0	0
HGLibB_04093	BAGE2	0	0	0	0
HGLibB_04094	BAGE2	0	0	0	0
HGLibA_04097	BAGE3	0	0	0	0
HGLibA_04098	BAGE3	0	0	0	0
HGLibA_04099	BAGE3	0	0	0	0
HGLibB_04095	BAGE3	0	0	0	0
HGLibB_04096	BAGE3	0	0	0	0
HGLibB_04097	BAGE3	0	0	0	0
HGLibA_04100	BAGE4	0	0	0	0
HGLibA_04101	BAGE4	0	0	0	0
HGLibA_04102	BAGE4	0	0	0	0
HGLibB_04098	BAGE4	0	0	0	0
HGLibB_04099	BAGE4	0	0	0	0
HGLibB_04100	BAGE4	0	0	0	0
HGLibA_04103	BAGE5	0	0	0	0
HGLibA_04104	BAGE5	0	0	0	0
HGLibA_04105	BAGE5	0	0	0	0
HGLibB_04101	BAGE5	0	0	0	0
HGLibB_04102	BAGE5	0	0	0	0
HGLibB_04103	BAGE5	0	0	0	0
HGLibA_04106	BAHCC1	608	937	637	228
HGLibA_04107	BAHCC1	702	1047	2199	1931
HGLibA_04108	BAHCC1	1224	1425	2497	1929
HGLibB_04104	BAHCC1	274	357	393	96
HGLibB_04105	BAHCC1	817	942	994	800
HGLibB_04106	BAHCC1	499	602	1568	1149
HGLibA_04109	BAHD1	1673	2222	2848	3809
HGLibA_04110	BAHD1	337	279	649	838
HGLibA_04111	BAHD1	637	760	1825	1376
HGLibB_04107	BAHD1	525	468	1548	994
HGLibB_04108	BAHD1	483	577	1401	2993
HGLibB_04109	BAHD1	1539	2254	2040	1201
HGLibA_04112	BAI1	112	56	235	252
HGLibA_04113	BAI1	457	677	505	747
HGLibA_04114	BAI1	447	597	1032	2233
HGLibB_04110	BAI1	66	42	529	659
HGLibB_04111	BAI1	180	129	380	254
HGLibB_04112	BAI1	713	1299	1101	2246
HGLibA_04115	BAI2	243	211	234	151
HGLibA_04116	BAI2	971	952	1552	3217
HGLibA_04117	BAI2	573	755	1660	1908
HGLibB_04113	BAI2	469	655	763	495
HGLibB_04114	BAI2	670	950	1435	1578
HGLibB_04115	BAI2	341	658	518	176
HGLibA_04118	BAI3	1030	1304	2076	1887
HGLibA_04119	BAI3	1105	1754	1078	963
HGLibA_04120	BAI3	1473	1451	2079	2229
HGLibB_04116	BAI3	274	269	573	1625
HGLibB_04117	BAI3	3146	4468	6512	6380
HGLibB_04118	BAI3	1428	2179	3192	2859
HGLibA_04121	BAIAP2	367	450	505	152
HGLibA_04122	BAIAP2	615	947	1265	3902
HGLibA_04123	BAIAP2	1414	1817	2693	2680
HGLibB_04119	BAIAP2	1024	1417	2205	2565
HGLibB_04120	BAIAP2	836	707	2539	1145
HGLibB_04121	BAIAP2	1735	1480	2147	1685
HGLibA_04124	BAIAP2L1	1272	1572	3131	4046
HGLibA_04125	BAIAP2L1	1058	1449	1973	2154
HGLibA_04126	BAIAP2L1	1180	1492	2706	1610
HGLibB_04122	BAIAP2L1	1490	1681	2873	3143
HGLibB_04123	BAIAP2L1	362	319	1550	1162
HGLibB_04124	BAIAP2L1	1147	1451	2073	2631
HGLibA_04127	BAIAP2L2	1090	1233	1949	2378
HGLibA_04128	BAIAP2L2	862	1030	1677	1466
HGLibA_04129	BAIAP2L2	1066	1081	1749	2142
HGLibB_04125	BAIAP2L2	597	879	1558	1311
HGLibB_04126	BAIAP2L2	1451	1591	3159	5017
HGLibB_04127	BAIAP2L2	601	698	753	352
HGLibA_04130	BAIAP3	802	558	2429	1653
HGLibA_04131	BAIAP3	492	482	1306	1804
HGLibA_04132	BAIAP3	1449	1516	3800	2026
HGLibB_04128	BAIAP3	300	165	385	675
HGLibB_04129	BAIAP3	1245	1889	2053	1112
HGLibB_04130	BAIAP3	1164	1848	3378	3209
HGLibA_04133	BAK1	285	245	1019	248
HGLibA_04134	BAK1	813	849	1213	1279
HGLibA_04135	BAK1	1408	1799	2774	1930
HGLibB_04131	BAK1	829	559	2437	1392
HGLibB_04132	BAK1	552	592	1825	1306
HGLibB_04133	BAK1	973	917	1747	1247
HGLibA_04136	BAMBI	939	1391	1137	1255
HGLibA_04137	BAMBI	1396	1891	2038	1347
HGLibA_04138	BAMBI	762	685	1785	407
HGLibB_04134	BAMBI	1096	1382	3532	2951
HGLibB_04135	BAMBI	671	541	2299	2157
HGLibB_04136	BAMBI	2611	2637	4011	2828
HGLibA_04139	BANF1	3131	2799	6425	3689
HGLibA_04140	BANF1	430	282	1315	443
HGLibA_04141	BANF1	1349	1256	2419	859
HGLibB_04137	BANF1	177	92	584	215
HGLibB_04138	BANF1	364	551	674	762
HGLibB_04139	BANF1	642	362	1601	1215
HGLibA_04142	BANF2	1113	1783	1476	866
HGLibA_04143	BANF2	765	738	342	421
HGLibA_04144	BANF2	611	909	1350	529
HGLibB_04140	BANF2	854	815	1407	2866
HGLibB_04141	BANF2	598	431	981	1292
HGLibB_04142	BANF2	1458	2150	2231	3196
HGLibA_04145	BANK1	1490	1785	1948	2687
HGLibA_04146	BANK1	184	239	174	417
HGLibA_04147	BANK1	645	1128	793	1266
HGLibB_04143	BANK1	2252	2983	4991	5606
HGLibB_04144	BANK1	70	27	344	78
HGLibB_04145	BANK1	389	300	1155	715
HGLibA_04148	BANP	1000	1491	1357	1841
HGLibA_04149	BANP	2145	2631	3412	4382
HGLibA_04150	BANP	536	319	1636	924
HGLibB_04146	BANP	1142	1199	2466	3284
HGLibB_04147	BANP	579	454	1861	1720
HGLibB_04148	BANP	382	188	616	563
HGLibA_04151	BAP1	471	648	822	485
HGLibA_04152	BAP1	493	298	817	705
HGLibA_04153	BAP1	102	93	160	11
HGLibB_04149	BAP1	816	851	2363	680
HGLibB_04150	BAP1	1466	1691	2606	2118
HGLibB_04151	BAP1	934	1371	469	906
HGLibA_04154	BARD1	493	589	2014	2170
HGLibA_04155	BARD1	111	46	162	241
HGLibA_04156	BARD1	519	364	1113	620
HGLibB_04152	BARD1	556	719	1247	716
HGLibB_04153	BARD1	380	273	713	272
HGLibB_04154	BARD1	122	152	555	111
HGLibA_04157	BARHL1	610	560	715	481
HGLibA_04158	BARHL1	264	243	438	305
HGLibA_04159	BARHL1	70	335	0	57
HGLibB_04155	BARHL1	586	739	1846	669
HGLibB_04156	BARHL1	1289	1590	2843	4706
HGLibB_04157	BARHL1	1920	2081	3542	2797
HGLibA_04160	BARHL2	17	0	0	0
HGLibA_04161	BARHL2	657	646	1106	1592
HGLibA_04162	BARHL2	656	668	1002	441
HGLibB_04158	BARHL2	495	507	1055	1000
HGLibB_04159	BARHL2	1308	1645	1317	2308
HGLibB_04160	BARHL2	918	1385	1242	1273
HGLibA_04163	BARX1	308	471	743	1187
HGLibA_04164	BARX1	244	154	1313	1212
HGLibA_04165	BARX1	556	726	705	556
HGLibB_04161	BARX1	1696	2331	2378	1395
HGLibB_04162	BARX1	706	1080	788	1160
HGLibB_04163	BARX1	1472	2043	2389	1850
HGLibA_04166	BARX2	460	794	530	587
HGLibA_04167	BARX2	836	759	1874	2069
HGLibA_04168	BARX2	217	344	240	386
HGLibB_04164	BARX2	454	470	1061	978
HGLibB_04165	BARX2	1025	1040	2658	1779
HGLibB_04166	BARX2	435	323	1069	1130
HGLibA_04169	BASP1	1265	1395	4477	3673
HGLibA_04170	BASP1	498	570	361	608
HGLibA_04171	BASP1	1049	1599	1944	1743
HGLibB_04167	BASP1	800	1136	1160	3097
HGLibB_04168	BASP1	398	382	353	986
HGLibB_04169	BASP1	1486	1939	3699	3527
HGLibA_04172	BATF	1655	1720	2255	2089
HGLibA_04173	BATF	707	521	1272	2168
HGLibA_04174	BATF	706	1028	2220	848
HGLibB_04170	BATF	440	519	550	632
HGLibB_04171	BATF	993	1085	2530	2420
HGLibB_04172	BATF	1025	1089	1608	1608
HGLibA_04175	BATF2	81	57	161	76
HGLibA_04176	BATF2	1486	2094	3670	3964
HGLibA_04177	BATF2	1161	1497	2092	2572
HGLibB_04173	BATF2	498	671	1083	1138
HGLibB_04174	BATF2	562	721	1007	335
HGLibB_04175	BATF2	2523	3206	3480	4714
HGLibA_04178	BATF3	593	685	547	448
HGLibA_04179	BATF3	489	293	313	307
HGLibA_04180	BATF3	692	905	1052	2944
HGLibB_04176	BATF3	424	535	1319	2842
HGLibB_04177	BATF3	0	0	0	0
HGLibB_04178	BATF3	0	0	0	0
HGLibA_04181	BAX	1199	1408	1504	3168
HGLibA_04182	BAX	1403	1774	3108	3509
HGLibA_04183	BAX	896	1459	1525	2011
HGLibB_04179	BAX	241	279	815	666
HGLibB_04180	BAX	1781	1993	3983	3030
HGLibB_04181	BAX	1147	1611	2092	1314
HGLibA_04184	BAZ1A	1082	1208	2232	1113
HGLibA_04185	BAZ1A	1629	2307	3740	5423
HGLibA_04186	BAZ1A	870	968	744	1879
HGLibB_04182	BAZ1A	1955	2576	4395	3209
HGLibB_04183	BAZ1A	868	929	826	744
HGLibB_04184	BAZ1A	728	667	2529	1777
HGLibA_04187	BAZ1B	1901	1909	4825	3918
HGLibA_04188	BAZ1B	364	461	709	787
HGLibA_04189	BAZ1B	1496	1687	3002	2922
HGLibB_04185	BAZ1B	416	372	1098	2816
HGLibB_04186	BAZ1B	1488	1768	3560	3671
HGLibB_04187	BAZ1B	296	463	852	973
HGLibA_04190	BAZ2A	880	892	2013	2152
HGLibA_04191	BAZ2A	1837	2732	4177	3385
HGLibA_04192	BAZ2A	194	221	890	589
HGLibB_04188	BAZ2A	2556	3136	2741	3452
HGLibB_04189	BAZ2A	538	663	1046	292
HGLibB_04190	BAZ2A	875	765	2199	1025
HGLibA_04193	BAZ2B	580	604	1176	1191
HGLibA_04194	BAZ2B	294	363	263	131
HGLibA_04195	BAZ2B	438	500	978	1061
HGLibB_04191	BAZ2B	595	909	1491	1471
HGLibB_04192	BAZ2B	2295	3248	3636	4410
HGLibB_04193	BAZ2B	420	376	610	1271
HGLibA_04196	BBC3	1968	2787	2435	2196
HGLibA_04197	BBC3	296	215	492	873
HGLibA_04198	BBC3	816	918	2265	1235
HGLibB_04194	BBC3	2144	2545	3639	3567
HGLibB_04195	BBC3	551	1120	776	1016
HGLibB_04196	BBC3	646	907	961	962
HGLibA_04199	BBIP1	1144	949	2276	1828
HGLibA_04200	BBIP1	735	1466	812	654
HGLibA_04201	BBIP1	2022	3436	3061	4454
HGLibB_04197	BBIP1	1210	1943	3507	3153
HGLibB_04198	BBIP1	1109	1696	1627	3406
HGLibB_04199	BBIP1	332	423	393	150
HGLibA_04202	BBOX1	183	166	82	1146
HGLibA_04203	BBOX1	769	865	1238	1016
HGLibA_04204	BBOX1	1852	2754	2648	1866
HGLibB_04200	BBOX1	1129	1114	1869	973
HGLibB_04201	BBOX1	72	69	245	123
HGLibB_04202	BBOX1	357	374	400	421
HGLibA_04205	BBS1	183	61	194	223
HGLibA_04206	BBS1	145	145	805	618
HGLibA_04207	BBS1	274	354	516	318
HGLibB_04203	BBS1	1088	1087	1443	2843
HGLibB_04204	BBS1	190	150	179	69
HGLibB_04205	BBS1	540	656	1115	935
HGLibA_04208	BBS10	572	518	1715	1617
HGLibA_04209	BBS10	928	1385	1514	1185
HGLibA_04210	BBS10	1188	1133	1980	1814
HGLibB_04206	BBS10	1045	1151	1373	2666
HGLibB_04207	BBS10	697	899	916	1383
HGLibB_04208	BBS10	2924	3595	4223	5133
HGLibA_04211	BBS12	187	325	669	661
HGLibA_04212	BBS12	372	636	618	199
HGLibA_04213	BBS12	1480	2042	4084	3971
HGLibB_04209	BBS12	2648	3544	3525	8007
HGLibB_04210	BBS12	343	526	274	265
HGLibB_04211	BBS12	1718	2316	3635	3422
HGLibA_04214	BBS2	1119	1001	1581	562
HGLibA_04215	BBS2	579	736	893	3142
HGLibA_04216	BBS2	630	749	1212	976
HGLibB_04212	BBS2	694	952	643	871
HGLibB_04213	BBS2	306	284	1187	771
HGLibB_04214	BBS2	391	501	706	811
HGLibA_04217	BBS4	251	147	1101	1263
HGLibA_04218	BBS4	1279	1258	2363	2062
HGLibA_04219	BBS4	675	576	1176	609
HGLibB_04215	BBS4	1774	1956	3959	3716
HGLibB_04216	BBS4	1056	1209	1568	911
HGLibB_04217	BBS4	1521	1674	2554	1942
HGLibA_04220	BBS5	424	510	710	944
HGLibA_04221	BBS5	490	567	1107	437
HGLibA_04222	BBS5	193	215	567	836
HGLibB_04218	BBS5	479	515	813	613
HGLibB_04219	BBS5	193	79	909	824
HGLibB_04220	BBS5	1263	1873	2101	1435
HGLibA_04223	BBS7	508	533	885	1994
HGLibA_04224	BBS7	1502	1735	2666	2388
HGLibA_04225	BBS7	466	847	1020	1368
HGLibB_04221	BBS7	1207	1485	3471	3017
HGLibB_04222	BBS7	435	529	1156	2330
HGLibB_04223	BBS7	1107	1616	3453	3877
HGLibA_04226	BBS9	351	420	1817	909
HGLibA_04227	BBS9	745	940	985	1657
HGLibA_04228	BBS9	431	387	1231	759
HGLibB_04224	BBS9	872	1182	2436	2243
HGLibB_04225	BBS9	782	1166	679	449
HGLibB_04226	BBS9	1365	1748	3178	8124
HGLibA_04229	BBX	706	643	795	985
HGLibA_04230	BBX	123	93	183	528
HGLibA_04231	BBX	1970	2169	4979	3492
HGLibB_04227	BBX	946	1022	2089	2744
HGLibB_04228	BBX	418	469	456	882
HGLibB_04229	BBX	574	880	958	1685
HGLibA_04232	BCAM	962	1590	1569	2465
HGLibA_04233	BCAM	713	908	1427	634
HGLibA_04234	BCAM	398	313	633	350
HGLibB_04230	BCAM	2075	2069	4938	5771
HGLibB_04231	BCAM	1461	2026	2862	3252
HGLibB_04232	BCAM	1333	1496	1395	1516
HGLibA_04235	BCAN	210	260	676	210
HGLibA_04236	BCAN	922	993	1791	1913
HGLibA_04237	BCAN	1170	1055	3772	1938
HGLibB_04233	BCAN	854	852	1267	1071
HGLibB_04234	BCAN	313	420	1095	1014
HGLibB_04235	BCAN	1176	1574	1504	2738
HGLibA_04238	BCAP29	519	553	1027	1479
HGLibA_04239	BCAP29	536	718	1480	1051
HGLibA_04240	BCAP29	319	405	479	93
HGLibB_04236	BCAP29	200	174	438	596
HGLibB_04237	BCAP29	365	542	957	1156
HGLibB_04238	BCAP29	1084	1423	1946	2367
HGLibA_04241	BCAP31	973	1286	2133	1749
HGLibA_04242	BCAP31	674	1276	920	1394
HGLibA_04243	BCAP31	1317	1586	1371	1019
HGLibB_04239	BCAP31	452	400	1007	544
HGLibB_04240	BCAP31	809	648	1751	2918
HGLibB_04241	BCAP31	711	584	1730	878
HGLibA_04244	BCAR1	391	241	2471	2311
HGLibA_04245	BCAR1	437	820	138	50
HGLibA_04246	BCAR1	183	231	442	505
HGLibB_04242	BCAR1	716	557	2076	1135
HGLibB_04243	BCAR1	710	1238	1530	1581
HGLibB_04244	BCAR1	1255	1646	2541	2628
HGLibA_04247	BCAR3	444	566	1116	989
HGLibA_04248	BCAR3	727	882	1504	1851
HGLibA_04249	BCAR3	360	213	907	743
HGLibB_04245	BCAR3	1616	1592	5823	2779
HGLibB_04246	BCAR3	1453	1351	2093	1543
HGLibB_04247	BCAR3	765	914	2364	4741
HGLibA_04250	BCAS1	156	96	1160	953
HGLibA_04251	BCAS1	879	1172	2293	3269
HGLibA_04252	BCAS1	1963	2368	3342	2893
HGLibB_04248	BCAS1	1045	1086	2985	1921
HGLibB_04249	BCAS1	805	1450	1081	1806
HGLibB_04250	BCAS1	380	497	1164	621
HGLibA_04253	BCAS2	644	1062	724	1017
HGLibA_04254	BCAS2	416	211	1858	1463
HGLibA_04255	BCAS2	395	258	1291	1047
HGLibB_04251	BCAS2	595	680	907	1289
HGLibB_04252	BCAS2	1326	1394	3550	4047
HGLibB_04253	BCAS2	412	309	634	340
HGLibA_04256	BCAS3	1493	2238	1980	1041
HGLibA_04257	BCAS3	1686	2120	3559	2976
HGLibA_04258	BCAS3	375	359	973	1942
HGLibB_04254	BCAS3	822	800	1095	1810
HGLibB_04255	BCAS3	1123	1343	1690	2979
HGLibB_04256	BCAS3	1125	2664	541	1607
HGLibA_04259	BCAS4	388	425	664	947
HGLibA_04260	BCAS4	329	179	661	1136
HGLibA_04261	BCAS4	1146	1506	2276	3003
HGLibB_04257	BCAS4	373	387	317	179
HGLibB_04258	BCAS4	1523	2154	2848	1788
HGLibB_04259	BCAS4	1686	2033	3816	2806
HGLibA_04262	BCAT1	199	79	486	286
HGLibA_04263	BCAT1	904	971	1395	1087
HGLibA_04264	BCAT1	586	590	805	685
HGLibB_04260	BCAT1	1819	2152	4346	3595
HGLibB_04261	BCAT1	968	1167	1816	1857
HGLibB_04262	BCAT1	243	378	766	195
HGLibA_04265	BCAT2	423	441	337	101
HGLibA_04266	BCAT2	675	1148	1129	1682
HGLibA_04267	BCAT2	663	971	787	437
HGLibB_04263	BCAT2	641	586	1498	1439
HGLibB_04264	BCAT2	1377	1489	4568	4034
HGLibB_04265	BCAT2	559	667	276	483
HGLibA_04268	BCCIP	322	285	892	438
HGLibA_04269	BCCIP	1947	2547	2433	3931
HGLibA_04270	BCCIP	291	247	578	834
HGLibB_04266	BCCIP	574	697	1014	1990
HGLibB_04267	BCCIP	29	122	155	30
HGLibB_04268	BCCIP	19	40	1	534
HGLibA_04271	BCDIN3D	416	441	953	1092
HGLibA_04272	BCDIN3D	417	362	1596	1400
HGLibA_04273	BCDIN3D	125	78	230	1307
HGLibB_04269	BCDIN3D	1804	2655	2493	2273
HGLibB_04270	BCDIN3D	108	82	543	464
HGLibB_04271	BCDIN3D	608	602	1838	767
HGLibA_04274	BCHE	223	455	708	420
HGLibA_04275	BCHE	136	126	258	933
HGLibA_04276	BCHE	273	199	429	582
HGLibB_04272	BCHE	115	72	271	541
HGLibB_04273	BCHE	704	761	1238	760
HGLibB_04274	BCHE	1616	2578	3076	2598
HGLibA_04277	BCKDHA	1756	1860	2505	2003
HGLibA_04278	BCKDHA	1541	1986	2852	4450
HGLibA_04279	BCKDHA	317	351	260	262
HGLibB_04275	BCKDHA	2105	2712	3762	2836
HGLibB_04276	BCKDHA	1495	1609	2800	4493
HGLibB_04277	BCKDHA	175	88	1	26
HGLibA_04280	BCKDHB	445	519	1002	929
HGLibA_04281	BCKDHB	328	640	789	452
HGLibA_04282	BCKDHB	892	979	2036	871
HGLibB_04278	BCKDHB	1095	1199	1208	3231
HGLibB_04279	BCKDHB	920	1076	1475	1149
HGLibB_04280	BCKDHB	722	941	1477	2928
HGLibA_04283	BCKDK	834	786	2296	2035
HGLibA_04284	BCKDK	780	1017	1220	1151
HGLibA_04285	BCKDK	515	594	2099	3091
HGLibB_04281	BCKDK	1195	1660	3032	2726
HGLibB_04282	BCKDK	1662	1407	2846	2479
HGLibB_04283	BCKDK	1642	1441	2581	1869
HGLibA_04286	BCL10	9	9	0	83
HGLibA_04287	BCL10	579	527	1510	1528
HGLibA_04288	BCL10	1664	2016	2477	2392
HGLibB_04284	BCL10	1840	2162	2486	1733
HGLibB_04285	BCL10	297	257	695	880
HGLibB_04286	BCL10	1412	1458	3332	4835
HGLibA_04289	BCL11A	282	182	1079	823
HGLibA_04290	BCL11A	638	791	1477	1557
HGLibA_04291	BCL11A	912	1005	1862	2504
HGLibB_04287	BCL11A	723	920	2362	3281
HGLibB_04288	BCL11A	111	118	602	714
HGLibB_04289	BCL11A	655	611	1550	1957
HGLibA_04292	BCL11B	1061	1543	1302	1659
HGLibA_04293	BCL11B	568	764	993	1241
HGLibA_04294	BCL11B	1519	2391	1541	1693
HGLibB_04290	BCL11B	1203	1309	1432	1020
HGLibB_04291	BCL11B	818	1011	1788	2414
HGLibB_04292	BCL11B	1136	1166	1595	1234
HGLibA_04295	BCL2	1219	1423	1926	2101
HGLibA_04296	BCL2	186	219	1009	3668
HGLibA_04297	BCL2	752	738	1958	1829
HGLibB_04293	BCL2	1520	1613	3170	1938
HGLibB_04294	BCL2	624	691	1077	288
HGLibB_04295	BCL2	1005	1205	1913	1371
HGLibA_04298	BCL2A1	1685	1636	1633	3121
HGLibA_04299	BCL2A1	334	607	1025	780
HGLibA_04300	BCL2A1	497	497	699	895
HGLibB_04296	BCL2A1	497	901	969	1835
HGLibB_04297	BCL2A1	398	325	778	694
HGLibB_04298	BCL2A1	718	868	1680	3067
HGLibA_04301	BCL2L1	149	115	420	182
HGLibA_04302	BCL2L1	2669	3344	5155	7669
HGLibA_04303	BCL2L1	1584	1808	3083	3439
HGLibB_04299	BCL2L1	1107	939	2006	1657
HGLibB_04300	BCL2L1	242	49	350	58
HGLibB_04301	BCL2L1	423	327	678	784
HGLibA_04304	BCL2L10	919	1246	2521	3648
HGLibA_04305	BCL2L10	159	203	400	489
HGLibA_04306	BCL2L10	681	739	1126	1147
HGLibB_04302	BCL2L10	244	208	1452	1091
HGLibB_04303	BCL2L10	137	158	219	163
HGLibB_04304	BCL2L10	1547	1726	1384	1688
HGLibA_04307	BCL2L11	660	849	1819	1500
HGLibA_04308	BCL2L11	885	1330	746	1406
HGLibA_04309	BCL2L11	303	195	942	1069
HGLibB_04305	BCL2L11	1645	2118	4092	3912
HGLibB_04306	BCL2L11	740	787	2828	3348
HGLibB_04307	BCL2L11	840	991	2471	1943
HGLibA_04310	BCL2L12	1309	1836	2181	2750
HGLibA_04311	BCL2L12	145	79	393	212
HGLibA_04312	BCL2L12	819	673	1484	1036
HGLibB_04308	BCL2L12	442	462	94	391
HGLibB_04309	BCL2L12	69	53	2	79
HGLibB_04310	BCL2L12	494	275	2558	3053
HGLibA_04313	BCL2L13	978	1162	2301	2582
HGLibA_04314	BCL2L13	1261	1306	2177	2270
HGLibA_04315	BCL2L13	1331	1735	2060	1311
HGLibB_04311	BCL2L13	516	765	955	174
HGLibB_04312	BCL2L13	652	795	1145	1338
HGLibB_04313	BCL2L13	33	25	394	128
HGLibA_04316	BCL2L14	266	475	929	437
HGLibA_04317	BCL2L14	738	673	1854	1318
HGLibA_04318	BCL2L14	1026	1699	3170	3423
HGLibB_04314	BCL2L14	196	340	562	568
HGLibB_04315	BCL2L14	920	1326	2209	1444
HGLibB_04316	BCL2L14	408	449	1138	1836
HGLibA_04319	BCL2L15	1291	1432	1643	2412
HGLibA_04320	BCL2L15	1110	1569	2478	2181
HGLibA_04321	BCL2L15	727	1006	1280	972
HGLibB_04317	BCL2L15	409	686	709	798
HGLibB_04318	BCL2L15	1169	1525	3578	1892
HGLibB_04319	BCL2L15	675	897	960	1486
HGLibA_04322	BCL2L2	1183	1583	1043	1421
HGLibA_04323	BCL2L2	35	4	5	0
HGLibA_04324	BCL2L2	387	522	816	233
HGLibB_04320	BCL2L2	953	1304	1150	843
HGLibB_04321	BCL2L2	317	341	379	180
HGLibB_04322	BCL2L2	1288	1772	2944	2033
HGLibA_04325	BCL2L2-PABPN1	0	0	0	0
HGLibA_04326	BCL2L2-PABPN1	0	0	0	0
HGLibA_04327	BCL2L2-PABPN1	0	0	0	0
HGLibB_04323	BCL2L2-PABPN1	0	0	0	0
HGLibB_04324	BCL2L2-PABPN1	0	0	0	0
HGLibB_04325	BCL2L2-PABPN1	0	0	0	0
HGLibA_04328	BCL3	543	713	1982	1169
HGLibA_04329	BCL3	1022	1444	1057	1845
HGLibA_04330	BCL3	659	945	1011	1064
HGLibB_04326	BCL3	1100	1386	948	882
HGLibB_04327	BCL3	612	492	2022	1724
HGLibB_04328	BCL3	3478	4427	7342	10490
HGLibA_04331	BCL6	292	247	470	255
HGLibA_04332	BCL6	124	135	1008	178
HGLibA_04333	BCL6	350	804	172	135
HGLibB_04329	BCL6	500	636	1897	1791
HGLibB_04330	BCL6	180	74	388	1016
HGLibB_04331	BCL6	942	1166	1403	3257
HGLibA_04334	BCL6B	1025	1037	2231	1506
HGLibA_04335	BCL6B	807	1014	1348	1659
HGLibA_04336	BCL6B	927	1024	2401	3128
HGLibB_04332	BCL6B	133	112	905	727
HGLibB_04333	BCL6B	1902	2470	3217	2958
HGLibB_04334	BCL6B	555	611	679	726
HGLibA_04337	BCL7A	515	433	1582	2310
HGLibA_04338	BCL7A	653	923	1663	1032
HGLibA_04339	BCL7A	721	1138	1485	739
HGLibB_04335	BCL7A	1158	1320	2195	1775
HGLibB_04336	BCL7A	512	536	1275	757
HGLibB_04337	BCL7A	3270	3291	7008	7729
HGLibA_04340	BCL7B	116	184	15	260
HGLibA_04341	BCL7B	595	1149	942	599
HGLibA_04342	BCL7B	1107	1103	1675	2314
HGLibB_04338	BCL7B	819	625	1292	1619
HGLibB_04339	BCL7B	1429	1447	2093	1324
HGLibB_04340	BCL7B	1059	874	2248	2076
HGLibA_04343	BCL7C	331	169	1068	748
HGLibA_04344	BCL7C	66	116	437	83
HGLibA_04345	BCL7C	721	826	761	780
HGLibB_04341	BCL7C	393	284	824	842
HGLibB_04342	BCL7C	938	1171	3074	3773
HGLibB_04343	BCL7C	917	1120	1543	1658
HGLibA_04346	BCL9	993	1479	2141	2391
HGLibA_04347	BCL9	536	602	1322	2063
HGLibA_04348	BCL9	737	879	1387	1492
HGLibB_04344	BCL9	982	896	2785	3615
HGLibB_04345	BCL9	34	19	424	162
HGLibB_04346	BCL9	1018	999	1890	2844
HGLibA_04349	BCL9L	586	593	707	812
HGLibA_04350	BCL9L	333	207	1495	966
HGLibA_04351	BCL9L	1137	1490	1288	1522
HGLibB_04347	BCL9L	1876	2486	3572	3787
HGLibB_04348	BCL9L	1063	1119	2044	1111
HGLibB_04349	BCL9L	423	517	1070	1602
HGLibA_04352	BCLAF1	930	974	2202	867
HGLibA_04353	BCLAF1	652	361	1472	594
HGLibA_04354	BCLAF1	553	387	758	550
HGLibB_04350	BCLAF1	1104	880	2668	2252
HGLibB_04351	BCLAF1	987	1143	2418	2355
HGLibB_04352	BCLAF1	268	208	394	364
HGLibA_04355	BCMO1	1008	1536	2089	1465
HGLibA_04356	BCMO1	1073	1178	3377	6220
HGLibA_04357	BCMO1	730	826	1193	617
HGLibB_04353	BCMO1	1198	1152	3730	2051
HGLibB_04354	BCMO1	1541	2041	4328	3815
HGLibB_04355	BCMO1	814	765	1459	2790
HGLibA_04358	BCO2	71	10	1	0
HGLibA_04359	BCO2	691	571	1917	2418
HGLibA_04360	BCO2	904	909	2771	2666
HGLibB_04356	BCO2	366	619	1223	1199
HGLibB_04357	BCO2	353	407	1087	1014
HGLibB_04358	BCO2	875	914	1256	1295
HGLibA_04361	BCOR	919	1260	1885	2372
HGLibA_04362	BCOR	108	224	346	250
HGLibA_04363	BCOR	782	1225	2022	1673
HGLibB_04359	BCOR	777	1164	1615	690
HGLibB_04360	BCOR	2609	3282	5059	4708
HGLibB_04361	BCOR	805	1030	1509	1836
HGLibA_04364	BCORL1	1922	2709	3435	2891
HGLibA_04365	BCORL1	225	424	237	187
HGLibA_04366	BCORL1	2068	2429	4581	4178
HGLibB_04362	BCORL1	686	718	1437	1309
HGLibB_04363	BCORL1	240	372	851	1552
HGLibB_04364	BCORL1	342	436	665	227
HGLibA_04367	BCR	222	269	597	2007
HGLibA_04368	BCR	1824	2147	3085	2292
HGLibA_04369	BCR	329	327	1271	1089
HGLibB_04365	BCR	400	391	1196	1085
HGLibB_04366	BCR	643	875	1412	2295
HGLibB_04367	BCR	531	544	1277	640
HGLibA_04370	BCS1L	37	76	149	16
HGLibA_04371	BCS1L	415	644	836	671
HGLibA_04372	BCS1L	734	974	1254	1312
HGLibB_04368	BCS1L	539	561	1109	926
HGLibB_04369	BCS1L	1499	1895	2161	3360
HGLibB_04370	BCS1L	888	1232	872	1233
HGLibA_04373	BDH1	2019	2290	2620	2762
HGLibA_04374	BDH1	97	60	321	465
HGLibA_04375	BDH1	1270	1461	1711	1699
HGLibB_04371	BDH1	1091	981	2098	1750
HGLibB_04372	BDH1	936	1199	1380	906
HGLibB_04373	BDH1	1225	1447	2740	1989
HGLibA_04376	BDH2	1186	1533	3016	4439
HGLibA_04377	BDH2	732	784	986	1747
HGLibA_04378	BDH2	1660	2070	2312	3192
HGLibB_04374	BDH2	732	513	1047	697
HGLibB_04375	BDH2	857	1005	2797	3012
HGLibB_04376	BDH2	198	139	785	1083
HGLibA_04379	BDKRB1	225	217	281	342
HGLibA_04380	BDKRB1	702	964	2068	2673
HGLibA_04381	BDKRB1	2132	3034	4343	4221
HGLibB_04377	BDKRB1	100	160	338	260
HGLibB_04378	BDKRB1	786	757	796	1881
HGLibB_04379	BDKRB1	768	1105	1522	2111
HGLibA_04382	BDKRB2	318	357	417	138
HGLibA_04383	BDKRB2	1359	1782	1434	1732
HGLibA_04384	BDKRB2	266	315	568	390
HGLibB_04380	BDKRB2	223	305	843	129
HGLibB_04381	BDKRB2	242	232	966	420
HGLibB_04382	BDKRB2	410	388	1557	1641
HGLibA_04385	BDNF	1123	1180	2543	3456
HGLibA_04386	BDNF	468	731	815	470
HGLibA_04387	BDNF	2337	2685	4949	4469
HGLibB_04383	BDNF	2182	2728	3135	4215
HGLibB_04384	BDNF	1812	2248	3132	2045
HGLibB_04385	BDNF	156	100	734	238
HGLibA_04388	BDP1	748	510	1864	983
HGLibA_04389	BDP1	1468	1439	2357	4116
HGLibA_04390	BDP1	329	158	649	219
HGLibB_04386	BDP1	457	352	1182	2068
HGLibB_04387	BDP1	447	432	744	949
HGLibB_04388	BDP1	1470	1951	4179	3519
HGLibA_04391	BEAN1	2905	3460	4194	6109
HGLibA_04392	BEAN1	188	283	1487	1198
HGLibA_04393	BEAN1	1144	1037	2101	2019
HGLibB_04389	BEAN1	1149	1407	2386	3023
HGLibB_04390	BEAN1	794	796	2022	1203
HGLibB_04391	BEAN1	468	358	950	915
HGLibA_04394	BECN1	324	355	823	750
HGLibA_04395	BECN1	976	1092	1681	1910
HGLibA_04396	BECN1	2107	2325	3843	2968
HGLibB_04392	BECN1	1073	1345	2208	2803
HGLibB_04393	BECN1	1451	2315	3615	2219
HGLibB_04394	BECN1	2255	2065	4499	5950
HGLibA_04397	BEGAIN	893	990	1873	1065
HGLibA_04398	BEGAIN	684	1011	1347	788
HGLibA_04399	BEGAIN	1220	1299	1784	1245
HGLibB_04395	BEGAIN	878	862	1646	2089
HGLibB_04396	BEGAIN	886	1390	3370	5387
HGLibB_04397	BEGAIN	382	465	152	397
HGLibA_04400	BEND2	2011	2161	4677	6811
HGLibA_04401	BEND2	1133	1441	2091	2627
HGLibA_04402	BEND2	858	854	2099	1622
HGLibB_04398	BEND2	762	595	1010	1441
HGLibB_04399	BEND2	761	856	1139	2313
HGLibB_04400	BEND2	0	0	0	0
HGLibA_04403	BEND3	648	914	1686	934
HGLibA_04404	BEND3	1107	1461	4345	3268
HGLibA_04405	BEND3	731	953	592	1071
HGLibB_04401	BEND3	1249	2043	4023	4010
HGLibB_04402	BEND3	472	755	1044	1430
HGLibB_04403	BEND3	2504	3584	3850	3426
HGLibA_04406	BEND4	1029	1684	842	2333
HGLibA_04407	BEND4	712	1054	1382	885
HGLibA_04408	BEND4	539	478	646	837
HGLibB_04404	BEND4	524	823	354	643
HGLibB_04405	BEND4	1121	1115	3251	2743
HGLibB_04406	BEND4	288	241	949	779
HGLibA_04409	BEND5	663	770	2103	1447
HGLibA_04410	BEND5	236	318	723	140
HGLibA_04411	BEND5	1077	1385	2748	2345
HGLibB_04407	BEND5	2060	2472	4086	5252
HGLibB_04408	BEND5	292	336	409	983
HGLibB_04409	BEND5	381	552	386	483
HGLibA_04412	BEND6	451	653	1520	2690
HGLibA_04413	BEND6	660	667	1610	679
HGLibA_04414	BEND6	713	660	1850	1823
HGLibB_04410	BEND6	1069	1570	3453	3165
HGLibB_04411	BEND6	1737	2371	3956	4350
HGLibB_04412	BEND6	559	732	2073	2325
HGLibA_04415	BEND7	1193	1377	2060	1516
HGLibA_04416	BEND7	1453	1357	2683	2181
HGLibA_04417	BEND7	745	1051	783	1942
HGLibB_04413	BEND7	773	919	1308	1354
HGLibB_04414	BEND7	1811	3030	3521	3682
HGLibB_04415	BEND7	1812	2309	2220	2135
HGLibA_04418	BEST1	820	728	3841	3061
HGLibA_04419	BEST1	913	1504	948	431
HGLibA_04420	BEST1	271	263	292	649
HGLibB_04416	BEST1	530	459	1241	2145
HGLibB_04417	BEST1	469	679	471	474
HGLibB_04418	BEST1	918	931	1960	1825
HGLibA_04421	BEST2	814	1092	2177	2759
HGLibA_04422	BEST2	1379	1407	2841	2734
HGLibA_04423	BEST2	94	11	584	187
HGLibB_04419	BEST2	1966	2635	3158	2581
HGLibB_04420	BEST2	737	775	2382	2183
HGLibB_04421	BEST2	369	439	573	377
HGLibA_04424	BEST3	340	285	465	600
HGLibA_04425	BEST3	208	145	1156	263
HGLibA_04426	BEST3	949	1248	2226	1513
HGLibB_04422	BEST3	1053	1125	1554	2384
HGLibB_04423	BEST3	836	780	1451	993
HGLibB_04424	BEST3	1744	2074	1992	1620
HGLibA_04427	BEST4	3449	4433	4972	6263
HGLibA_04428	BEST4	64	121	551	82
HGLibA_04429	BEST4	690	774	2504	1330
HGLibB_04425	BEST4	94	219	369	483
HGLibB_04426	BEST4	951	973	1138	1394
HGLibB_04427	BEST4	1970	2068	4142	3918
HGLibA_04430	BET1	708	871	1331	913
HGLibA_04431	BET1	872	707	1543	905
HGLibA_04432	BET1	2331	1968	6209	7139
HGLibB_04428	BET1	341	267	1252	652
HGLibB_04429	BET1	177	156	88	156
HGLibB_04430	BET1	1042	764	2575	711
HGLibA_04433	BET1L	337	332	1161	786
HGLibA_04434	BET1L	430	518	742	898
HGLibA_04435	BET1L	374	259	1178	1346
HGLibB_04431	BET1L	795	842	1077	833
HGLibB_04432	BET1L	299	445	1435	1364
HGLibB_04433	BET1L	290	297	824	1156
HGLibA_04436	BET3L	0	0	0	0
HGLibA_04437	BET3L	879	1482	2224	1965
HGLibA_04438	BET3L	692	844	2376	2107
HGLibB_04434	BET3L	0	0	0	0
HGLibB_04435	BET3L	0	0	0	0
HGLibB_04436	BET3L	0	0	0	0
HGLibA_04439	BEX1	207	265	851	544
HGLibA_04440	BEX1	1351	1234	2570	2386
HGLibA_04441	BEX1	1651	2172	2736	2018
HGLibB_04437	BEX1	454	494	1081	917
HGLibB_04438	BEX1	354	319	1329	952
HGLibB_04439	BEX1	995	1201	2688	1326
HGLibA_04442	BEX2	1308	1716	1818	1356
HGLibA_04443	BEX2	771	864	1681	1449
HGLibA_04444	BEX2	899	1361	3210	2548
HGLibB_04440	BEX2	101	44	418	397
HGLibB_04441	BEX2	268	423	553	180
HGLibB_04442	BEX2	1658	2200	2839	4454
HGLibA_04445	BEX4	704	1048	2748	2118
HGLibA_04446	BEX4	873	971	1767	2337
HGLibA_04447	BEX4	821	955	2117	1907
HGLibB_04443	BEX4	405	933	554	218
HGLibB_04444	BEX4	273	605	361	748
HGLibB_04445	BEX4	1718	2303	3836	3462
HGLibA_04448	BEX5	742	1085	552	1441
HGLibA_04449	BEX5	304	465	271	320
HGLibA_04450	BEX5	449	605	1080	686
HGLibB_04446	BEX5	1029	1652	2030	2419
HGLibB_04447	BEX5	1630	2025	1603	2137
HGLibB_04448	BEX5	380	625	648	1105
HGLibA_04451	BFAR	916	1026	1390	1735
HGLibA_04452	BFAR	677	1012	1202	1574
HGLibA_04453	BFAR	645	789	1377	347
HGLibB_04449	BFAR	1674	2378	3597	3259
HGLibB_04450	BFAR	930	1308	2897	2019
HGLibB_04451	BFAR	2317	2828	3475	3713
HGLibA_04454	BFSP1	111	38	193	265
HGLibA_04455	BFSP1	615	1113	715	641
HGLibA_04456	BFSP1	1510	1884	1112	2950
HGLibB_04452	BFSP1	394	462	1082	1183
HGLibB_04453	BFSP1	205	201	1944	1241
HGLibB_04454	BFSP1	1384	1805	2098	1971
HGLibA_04457	BFSP2	1547	1722	1917	2298
HGLibA_04458	BFSP2	1076	1058	3960	2330
HGLibA_04459	BFSP2	1576	2012	1636	1757
HGLibB_04455	BFSP2	810	754	1987	2016
HGLibB_04456	BFSP2	1226	955	909	1269
HGLibB_04457	BFSP2	1127	1110	3713	1753
HGLibA_04460	BGLAP	444	307	704	692
HGLibA_04461	BGLAP	422	541	862	1188
HGLibA_04462	BGLAP	1640	2337	3554	3432
HGLibB_04458	BGLAP	119	178	208	278
HGLibB_04459	BGLAP	970	717	2710	1410
HGLibB_04460	BGLAP	0	0	0	0
HGLibA_04463	BGN	1462	1918	2874	2621
HGLibA_04464	BGN	635	892	1598	942
HGLibA_04465	BGN	184	89	1023	450
HGLibB_04461	BGN	192	157	987	443
HGLibB_04462	BGN	799	940	1441	617
HGLibB_04463	BGN	1645	1561	3764	2823
HGLibA_04466	BHLHA15	84	79	504	455
HGLibA_04467	BHLHA15	1634	2041	4139	7066
HGLibA_04468	BHLHA15	865	1160	1726	2009
HGLibB_04464	BHLHA15	949	1208	2070	2413
HGLibB_04465	BHLHA15	252	319	365	170
HGLibB_04466	BHLHA15	823	1515	1116	663
HGLibA_04469	BHLHA9	771	1030	1016	1915
HGLibA_04470	BHLHA9	1231	1191	1921	1660
HGLibA_04471	BHLHA9	714	1165	2710	4016
HGLibB_04467	BHLHA9	273	245	180	297
HGLibB_04468	BHLHA9	354	268	1577	991
HGLibB_04469	BHLHA9	531	575	263	490
HGLibA_04472	BHLHB9	943	1042	2771	2592
HGLibA_04473	BHLHB9	363	667	362	573
HGLibA_04474	BHLHB9	574	963	829	1039
HGLibB_04470	BHLHB9	146	193	330	106
HGLibB_04471	BHLHB9	1234	1369	1354	1537
HGLibB_04472	BHLHB9	2816	3555	5271	4646
HGLibA_04475	BHLHE22	927	1254	2366	2515
HGLibA_04476	BHLHE22	461	668	741	2738
HGLibA_04477	BHLHE22	1666	2371	1745	1849
HGLibB_04473	BHLHE22	1081	1484	1775	2414
HGLibB_04474	BHLHE22	58	38	0	0
HGLibB_04475	BHLHE22	434	591	1130	1996
HGLibA_04478	BHLHE40	1045	1068	4634	3311
HGLibA_04479	BHLHE40	762	805	1211	568
HGLibA_04480	BHLHE40	1776	2166	2979	1993
HGLibB_04476	BHLHE40	2155	2449	2696	3959
HGLibB_04477	BHLHE40	139	4	475	342
HGLibB_04478	BHLHE40	1715	2109	2932	3433
HGLibA_04481	BHLHE41	366	407	979	1045
HGLibA_04482	BHLHE41	507	595	430	278
HGLibA_04483	BHLHE41	496	862	405	459
HGLibB_04479	BHLHE41	950	1110	1451	2990
HGLibB_04480	BHLHE41	1222	1480	1812	1861
HGLibB_04481	BHLHE41	258	205	1212	1150
HGLibA_04484	BHMT	58	96	653	536
HGLibA_04485	BHMT	413	611	282	452
HGLibA_04486	BHMT	973	1325	1798	1513
HGLibB_04482	BHMT	1880	2445	3633	3831
HGLibB_04483	BHMT	848	1068	1984	1753
HGLibB_04484	BHMT	1045	1002	2490	1383
HGLibA_04487	BHMT2	215	117	832	149
HGLibA_04488	BHMT2	1426	1794	1735	4081
HGLibA_04489	BHMT2	1817	1650	4190	4718
HGLibB_04485	BHMT2	1149	1161	1874	2182
HGLibB_04486	BHMT2	928	722	2677	4971
HGLibB_04487	BHMT2	2070	1971	2984	1033
HGLibA_04490	BICC1	516	644	2328	1292
HGLibA_04491	BICC1	649	650	527	552
HGLibA_04492	BICC1	655	1025	2618	1348
HGLibB_04488	BICC1	722	903	1574	1825
HGLibB_04489	BICC1	347	259	1420	670
HGLibB_04490	BICC1	1101	1231	3416	4307
HGLibA_04493	BICD1	211	119	578	699
HGLibA_04494	BICD1	1491	1501	2260	2768
HGLibA_04495	BICD1	639	1097	1458	706
HGLibB_04491	BICD1	1045	1617	2146	1009
HGLibB_04492	BICD1	482	342	920	949
HGLibB_04493	BICD1	568	499	622	814
HGLibA_04496	BICD2	537	511	571	1164
HGLibA_04497	BICD2	2005	2377	2104	3649
HGLibA_04498	BICD2	1740	2273	1435	2039
HGLibB_04494	BICD2	739	671	1969	3703
HGLibB_04495	BICD2	575	552	971	1635
HGLibB_04496	BICD2	2614	3241	3373	3611
HGLibA_04499	BID	1045	695	1946	1626
HGLibA_04500	BID	1353	1257	2366	2142
HGLibA_04501	BID	1171	969	2049	2253
HGLibB_04497	BID	1009	610	2115	1102
HGLibB_04498	BID	1599	1171	3107	4305
HGLibB_04499	BID	447	305	896	268
HGLibA_04502	BIK	88	13	333	209
HGLibA_04503	BIK	202	296	1010	330
HGLibA_04504	BIK	42	24	343	422
HGLibB_04500	BIK	249	162	354	29
HGLibB_04501	BIK	708	825	862	699
HGLibB_04502	BIK	2608	2831	4770	5232
HGLibA_04505	BIN1	745	1051	1682	1156
HGLibA_04506	BIN1	2319	3025	3067	5347
HGLibA_04507	BIN1	1048	1360	2243	2514
HGLibB_04503	BIN1	300	379	597	303
HGLibB_04504	BIN1	1584	2225	2860	3157
HGLibB_04505	BIN1	1154	1924	2795	2333
HGLibA_04508	BIN2	2656	3070	3849	5107
HGLibA_04509	BIN2	1168	1479	776	657
HGLibA_04510	BIN2	70	30	368	702
HGLibB_04506	BIN2	1378	1522	2380	2504
HGLibB_04507	BIN2	485	548	840	2338
HGLibB_04508	BIN2	942	1324	1848	1685
HGLibA_04511	BIN3	654	485	1279	719
HGLibA_04512	BIN3	767	990	846	1557
HGLibA_04513	BIN3	480	434	663	270
HGLibB_04509	BIN3	1568	2011	3605	3054
HGLibB_04510	BIN3	950	1052	2403	1605
HGLibB_04511	BIN3	1954	2467	4242	3449
HGLibA_04514	BIRC2	128	105	68	149
HGLibA_04515	BIRC2	1273	1094	2532	1468
HGLibA_04516	BIRC2	435	508	662	512
HGLibB_04512	BIRC2	272	176	265	192
HGLibB_04513	BIRC2	520	638	912	636
HGLibB_04514	BIRC2	879	1222	1752	1216
HGLibA_04517	BIRC3	385	403	821	474
HGLibA_04518	BIRC3	381	243	1459	678
HGLibA_04519	BIRC3	1054	1387	3097	2950
HGLibB_04515	BIRC3	237	483	498	824
HGLibB_04516	BIRC3	1272	1736	2007	1325
HGLibB_04517	BIRC3	3270	3519	5735	4178
HGLibA_04520	BIRC5	846	855	1183	1399
HGLibA_04521	BIRC5	833	1626	2131	2267
HGLibA_04522	BIRC5	71	49	113	26
HGLibB_04518	BIRC5	79	68	429	122
HGLibB_04519	BIRC5	404	255	522	480
HGLibB_04520	BIRC5	593	568	955	1298
HGLibA_04523	BIRC6	2246	2348	4218	2634
HGLibA_04524	BIRC6	833	863	3945	1786
HGLibA_04525	BIRC6	558	451	930	1062
HGLibB_04521	BIRC6	52	50	462	430
HGLibB_04522	BIRC6	296	264	1072	649
HGLibB_04523	BIRC6	1187	1556	2882	2152
HGLibA_04526	BIRC7	854	793	1220	840
HGLibA_04527	BIRC7	225	135	959	651
HGLibA_04528	BIRC7	693	858	1391	318
HGLibB_04524	BIRC7	159	195	295	186
HGLibB_04525	BIRC7	1039	1130	621	1353
HGLibB_04526	BIRC7	711	593	2184	2003
HGLibA_04529	BIRC8	917	1325	1474	916
HGLibA_04530	BIRC8	142	52	254	1009
HGLibA_04531	BIRC8	73	47	67	106
HGLibB_04527	BIRC8	910	794	1457	1236
HGLibB_04528	BIRC8	84	154	555	246
HGLibB_04529	BIRC8	170	279	402	263
HGLibA_04532	BIVM	0	0	0	0
HGLibA_04533	BIVM	0	0	0	0
HGLibA_04534	BIVM	0	0	0	0
HGLibB_04530	BIVM	0	0	0	0
HGLibB_04531	BIVM	756	1178	814	661
HGLibB_04532	BIVM	469	483	336	1098
HGLibA_04535	BIVM-ERCC5	0	0	0	0
HGLibA_04536	BIVM-ERCC5	0	0	0	0
HGLibA_04537	BIVM-ERCC5	283	375	459	997
HGLibB_04533	BIVM-ERCC5	0	0	0	0
HGLibB_04534	BIVM-ERCC5	0	0	0	0
HGLibB_04535	BIVM-ERCC5	1606	2108	2754	4309
HGLibA_04538	BLCAP	1376	1692	2439	934
HGLibA_04539	BLCAP	380	258	727	773
HGLibA_04540	BLCAP	4271	5658	7580	8095
HGLibB_04536	BLCAP	882	931	1073	1282
HGLibB_04537	BLCAP	1032	1167	2621	2630
HGLibB_04538	BLCAP	2470	3640	4311	4565
HGLibA_04541	BLID	1178	1131	1658	1971
HGLibA_04542	BLID	772	1025	1149	1787
HGLibA_04543	BLID	1246	1615	2624	2946
HGLibB_04539	BLID	1833	2212	2667	2987
HGLibB_04540	BLID	1729	1802	2667	1955
HGLibB_04541	BLID	402	396	732	775
HGLibA_04544	BLK	1560	1628	3827	1844
HGLibA_04545	BLK	538	575	796	1529
HGLibA_04546	BLK	386	448	362	101
HGLibB_04542	BLK	1181	1281	1275	2799
HGLibB_04543	BLK	533	757	509	378
HGLibB_04544	BLK	794	807	2147	1701
HGLibA_04547	BLM	1341	1172	2630	2745
HGLibA_04548	BLM	858	1142	2006	1186
HGLibA_04549	BLM	487	392	1503	3234
HGLibB_04545	BLM	215	130	348	297
HGLibB_04546	BLM	119	163	251	288
HGLibB_04547	BLM	584	402	1245	497
HGLibA_04550	BLMH	1531	2178	1324	2767
HGLibA_04551	BLMH	859	730	2516	793
HGLibA_04552	BLMH	474	708	787	398
HGLibB_04548	BLMH	545	653	1500	1250
HGLibB_04549	BLMH	522	623	1194	880
HGLibB_04550	BLMH	847	561	2081	1306
HGLibA_04553	BLNK	875	877	920	763
HGLibA_04554	BLNK	16	72	46	29
HGLibA_04555	BLNK	671	735	2169	2270
HGLibB_04551	BLNK	561	674	2032	5261
HGLibB_04552	BLNK	683	795	1438	1671
HGLibB_04553	BLNK	773	894	1554	1276
HGLibA_04556	BLOC1S1	654	622	583	1181
HGLibA_04557	BLOC1S1	554	598	899	1403
HGLibA_04558	BLOC1S1	345	386	603	631
HGLibB_04554	BLOC1S1	1469	1918	2998	2540
HGLibB_04555	BLOC1S1	560	682	275	273
HGLibB_04556	BLOC1S1	927	1035	2466	2181
HGLibA_04559	BLOC1S2	764	1260	1192	760
HGLibA_04560	BLOC1S2	1061	1087	3550	3383
HGLibA_04561	BLOC1S2	557	769	1394	1480
HGLibB_04557	BLOC1S2	1054	932	2340	2231
HGLibB_04558	BLOC1S2	1787	1964	2336	3609
HGLibB_04559	BLOC1S2	585	985	1417	3109
HGLibA_04562	BLOC1S3	1835	2445	3940	3832
HGLibA_04563	BLOC1S3	237	298	1160	458
HGLibA_04564	BLOC1S3	798	1043	2320	2000
HGLibB_04560	BLOC1S3	918	1535	2532	1498
HGLibB_04561	BLOC1S3	337	545	496	364
HGLibB_04562	BLOC1S3	1332	2740	1864	795
HGLibA_04565	BLOC1S4	0	0	0	0
HGLibA_04566	BLOC1S4	0	0	0	0
HGLibA_04567	BLOC1S4	1165	1321	1978	1518
HGLibB_04563	BLOC1S4	558	821	2648	1218
HGLibB_04564	BLOC1S4	369	345	1155	599
HGLibB_04565	BLOC1S4	2776	2857	6114	6455
HGLibA_04568	BLOC1S5	1330	2321	2777	2254
HGLibA_04569	BLOC1S5	1894	2290	5205	8048
HGLibA_04570	BLOC1S5	975	1029	1732	2403
HGLibB_04566	BLOC1S5	1043	1421	1341	764
HGLibB_04567	BLOC1S5	801	706	2220	1532
HGLibB_04568	BLOC1S5	1466	1363	3099	3015
HGLibA_04571	BLOC1S6	2363	3391	5164	7529
HGLibA_04572	BLOC1S6	556	496	905	1139
HGLibA_04573	BLOC1S6	0	0	0	0
HGLibB_04569	BLOC1S6	0	0	0	0
HGLibB_04570	BLOC1S6	932	1145	1399	1376
HGLibB_04571	BLOC1S6	406	504	381	211
HGLibA_04574	BLVRA	1928	2568	4332	4685
HGLibA_04575	BLVRA	1575	1987	3118	3868
HGLibA_04576	BLVRA	199	218	1495	845
HGLibB_04572	BLVRA	819	1043	1879	1316
HGLibB_04573	BLVRA	1825	2443	3709	2862
HGLibB_04574	BLVRA	1250	1399	1996	1665
HGLibA_04577	BLVRB	883	1253	1182	1548
HGLibA_04578	BLVRB	880	871	1404	1260
HGLibA_04579	BLVRB	417	247	282	502
HGLibB_04575	BLVRB	155	50	0	0
HGLibB_04576	BLVRB	1139	1438	1717	2308
HGLibB_04577	BLVRB	1117	1448	1314	3045
HGLibA_04580	BLZF1	656	848	1523	944
HGLibA_04581	BLZF1	1740	1921	3303	2582
HGLibA_04582	BLZF1	853	1140	1996	1372
HGLibB_04578	BLZF1	15	8	110	31
HGLibB_04579	BLZF1	1439	1112	1962	1625
HGLibB_04580	BLZF1	1232	1849	1662	1833
HGLibA_04583	BMF	594	813	785	747
HGLibA_04584	BMF	1573	2220	4868	5343
HGLibA_04585	BMF	1151	1311	2164	1412
HGLibB_04581	BMF	889	1165	3057	2703
HGLibB_04582	BMF	518	698	386	371
HGLibB_04583	BMF	2048	2661	3686	3694
HGLibA_04586	BMI1	620	643	1252	1743
HGLibA_04587	BMI1	1179	1656	2118	1537
HGLibA_04588	BMI1	967	1013	1372	2238
HGLibB_04584	BMI1	1903	2034	4474	5739
HGLibB_04585	BMI1	759	771	1866	1283
HGLibB_04586	BMI1	279	313	188	183
HGLibA_04589	BMP1	1084	1017	1548	1515
HGLibA_04590	BMP1	1407	1521	2008	2334
HGLibA_04591	BMP1	602	608	1990	1389
HGLibB_04587	BMP1	1188	1469	2299	2713
HGLibB_04588	BMP1	1351	2123	1497	406
HGLibB_04589	BMP1	500	710	1260	1157
HGLibA_04592	BMP10	323	384	764	534
HGLibA_04593	BMP10	752	856	1340	2052
HGLibA_04594	BMP10	1437	1385	3367	2948
HGLibB_04590	BMP10	1338	1514	3141	4575
HGLibB_04591	BMP10	264	269	646	358
HGLibB_04592	BMP10	455	625	764	897
HGLibA_04595	BMP15	741	710	1716	1111
HGLibA_04596	BMP15	1297	1386	3000	2147
HGLibA_04597	BMP15	1114	1198	923	1510
HGLibB_04593	BMP15	360	427	633	1077
HGLibB_04594	BMP15	1241	1392	1988	1460
HGLibB_04595	BMP15	558	642	1354	505
HGLibA_04598	BMP2	384	637	538	790
HGLibA_04599	BMP2	941	966	1856	3183
HGLibA_04600	BMP2	2438	3387	3798	3147
HGLibB_04596	BMP2	1634	2072	3323	3513
HGLibB_04597	BMP2	890	1093	3380	2666
HGLibB_04598	BMP2	975	589	1969	1659
HGLibA_04601	BMP2K	1292	1639	1688	1985
HGLibA_04602	BMP2K	1315	1821	3233	2721
HGLibA_04603	BMP2K	913	1233	795	785
HGLibB_04599	BMP2K	1768	2355	3452	5498
HGLibB_04600	BMP2K	1709	1988	3843	3205
HGLibB_04601	BMP2K	54	14	830	220
HGLibA_04604	BMP3	1270	1326	2023	2169
HGLibA_04605	BMP3	1867	3207	2228	1609
HGLibA_04606	BMP3	539	543	611	1159
HGLibB_04602	BMP3	252	303	195	677
HGLibB_04603	BMP3	4262	4771	7649	7147
HGLibB_04604	BMP3	83	85	728	240
HGLibA_04607	BMP4	437	906	1154	670
HGLibA_04608	BMP4	599	500	1028	1141
HGLibA_04609	BMP4	937	1056	870	730
HGLibB_04605	BMP4	411	359	1236	1245
HGLibB_04606	BMP4	1975	2494	2070	2187
HGLibB_04607	BMP4	1163	1190	1537	1088
HGLibA_04610	BMP5	2855	3588	4806	3869
HGLibA_04611	BMP5	521	917	1132	611
HGLibA_04612	BMP5	806	1807	872	1006
HGLibB_04608	BMP5	868	1459	1572	1017
HGLibB_04609	BMP5	56	22	704	2158
HGLibB_04610	BMP5	876	858	1267	1786
HGLibA_04613	BMP6	178	155	17	47
HGLibA_04614	BMP6	975	942	1798	1994
HGLibA_04615	BMP6	405	272	475	630
HGLibB_04611	BMP6	932	940	1973	1998
HGLibB_04612	BMP6	743	766	683	206
HGLibB_04613	BMP6	550	452	818	708
HGLibA_04616	BMP7	2686	3473	4257	5606
HGLibA_04617	BMP7	693	784	1132	341
HGLibA_04618	BMP7	586	608	1648	1964
HGLibB_04614	BMP7	1332	2263	2962	2456
HGLibB_04615	BMP7	29	0	148	367
HGLibB_04616	BMP7	1673	1738	2669	1922
HGLibA_04619	BMP8A	481	477	1146	903
HGLibA_04620	BMP8A	781	1009	1571	1325
HGLibA_04621	BMP8A	0	0	0	0
HGLibB_04617	BMP8A	0	0	0	0
HGLibB_04618	BMP8A	0	0	0	0
HGLibB_04619	BMP8A	1158	1146	3410	4637
HGLibA_04622	BMP8B	818	1037	2341	1783
HGLibA_04623	BMP8B	1040	932	1246	1052
HGLibA_04624	BMP8B	0	0	0	0
HGLibB_04620	BMP8B	0	0	0	0
HGLibB_04621	BMP8B	0	0	0	0
HGLibB_04622	BMP8B	585	329	1574	787
HGLibA_04625	BMPER	1829	2410	3266	2026
HGLibA_04626	BMPER	642	658	1388	1614
HGLibA_04627	BMPER	1186	1294	3532	1840
HGLibB_04623	BMPER	1171	1203	2109	1576
HGLibB_04624	BMPER	1898	2698	3619	5708
HGLibB_04625	BMPER	1181	1477	2317	1863
HGLibA_04628	BMPR1A	422	323	381	583
HGLibA_04629	BMPR1A	1691	2762	2511	3921
HGLibA_04630	BMPR1A	2182	2875	3882	3390
HGLibB_04626	BMPR1A	1047	1402	2222	3820
HGLibB_04627	BMPR1A	1812	2394	2463	3584
HGLibB_04628	BMPR1A	384	520	1346	1165
HGLibA_04631	BMPR1B	960	1314	1668	2423
HGLibA_04632	BMPR1B	1222	1603	2581	5017
HGLibA_04633	BMPR1B	258	537	120	327
HGLibB_04629	BMPR1B	897	1364	2398	1289
HGLibB_04630	BMPR1B	2124	2133	5484	5875
HGLibB_04631	BMPR1B	1409	1712	2022	3679
HGLibA_04634	BMPR2	515	538	1499	1025
HGLibA_04635	BMPR2	1274	1283	2541	1901
HGLibA_04636	BMPR2	428	761	109	133
HGLibB_04632	BMPR2	864	1004	2087	2713
HGLibB_04633	BMPR2	258	321	315	396
HGLibB_04634	BMPR2	3367	3901	7911	7069
HGLibA_04637	BMS1	514	702	694	861
HGLibA_04638	BMS1	693	672	959	1128
HGLibA_04639	BMS1	2025	1920	2640	3347
HGLibB_04635	BMS1	550	420	1472	1232
HGLibB_04636	BMS1	806	1297	1012	1726
HGLibB_04637	BMS1	321	217	1667	677
HGLibA_04640	BMX	630	1032	793	713
HGLibA_04641	BMX	1679	2046	4594	1760
HGLibA_04642	BMX	1151	1587	906	991
HGLibB_04638	BMX	1895	2566	3523	2906
HGLibB_04639	BMX	442	515	2031	1869
HGLibB_04640	BMX	419	494	839	866
HGLibA_04643	BNC1	1459	1870	2384	3784
HGLibA_04644	BNC1	795	712	1394	2542
HGLibA_04645	BNC1	1060	1149	2671	2807
HGLibB_04641	BNC1	711	848	1812	1540
HGLibB_04642	BNC1	956	979	2603	2422
HGLibB_04643	BNC1	720	750	1941	2691
HGLibA_04646	BNC2	922	1167	593	360
HGLibA_04647	BNC2	456	658	1220	1195
HGLibA_04648	BNC2	2983	3534	6474	6830
HGLibB_04644	BNC2	941	1061	1563	1485
HGLibB_04645	BNC2	1229	1868	743	1469
HGLibB_04646	BNC2	943	1219	1085	774
HGLibA_04649	BNIP1	2805	3325	4289	5217
HGLibA_04650	BNIP1	2124	2611	3263	1590
HGLibA_04651	BNIP1	1157	1438	1838	1800
HGLibB_04647	BNIP1	1113	1286	961	590
HGLibB_04648	BNIP1	685	729	1534	1480
HGLibB_04649	BNIP1	900	796	2207	1080
HGLibA_04652	BNIP2	1401	1837	2134	1971
HGLibA_04653	BNIP2	1444	1375	3806	4174
HGLibA_04654	BNIP2	1536	1841	3673	2917
HGLibB_04650	BNIP2	389	298	922	1652
HGLibB_04651	BNIP2	142	96	9	197
HGLibB_04652	BNIP2	369	603	731	1002
HGLibA_04655	BNIP3	545	554	1293	1258
HGLibA_04656	BNIP3	296	389	198	360
HGLibA_04657	BNIP3	860	1121	1181	821
HGLibB_04653	BNIP3	1450	2044	3094	3979
HGLibB_04654	BNIP3	442	759	1295	871
HGLibB_04655	BNIP3	347	240	956	1374
HGLibA_04658	BNIP3L	1148	1070	2310	2131
HGLibA_04659	BNIP3L	443	522	894	2443
HGLibA_04660	BNIP3L	390	426	450	783
HGLibB_04656	BNIP3L	588	628	978	713
HGLibB_04657	BNIP3L	354	354	1584	2428
HGLibB_04658	BNIP3L	1603	2073	2988	3551
HGLibA_04661	BNIPL	509	722	1568	1119
HGLibA_04662	BNIPL	523	597	937	852
HGLibA_04663	BNIPL	1206	872	1847	1479
HGLibB_04659	BNIPL	1115	1033	2416	1763
HGLibB_04660	BNIPL	420	315	1549	2021
HGLibB_04661	BNIPL	1493	2097	2645	3094
HGLibA_04664	BOC	535	614	631	621
HGLibA_04665	BOC	1426	1832	2657	2673
HGLibA_04666	BOC	508	620	780	1158
HGLibB_04662	BOC	1683	2020	2051	2887
HGLibB_04663	BOC	923	853	1705	1808
HGLibB_04664	BOC	889	1322	2443	2323
HGLibA_04667	BOD1	1216	1514	2808	3049
HGLibA_04668	BOD1	132	165	184	140
HGLibA_04669	BOD1	497	507	1138	893
HGLibB_04665	BOD1	1720	1998	3282	2780
HGLibB_04666	BOD1	123	135	259	242
HGLibB_04667	BOD1	199	228	863	1022
HGLibA_04670	BOD1L1	635	423	1756	1414
HGLibA_04671	BOD1L1	579	876	536	895
HGLibA_04672	BOD1L1	1276	2035	2959	3791
HGLibB_04668	BOD1L1	1944	2079	3293	3592
HGLibB_04669	BOD1L1	769	744	1957	3068
HGLibB_04670	BOD1L1	242	408	1061	963
HGLibA_04673	BOD1L2	434	447	773	621
HGLibA_04674	BOD1L2	2041	2836	2628	2482
HGLibA_04675	BOD1L2	817	1220	1890	1221
HGLibB_04671	BOD1L2	2458	3113	3280	3216
HGLibB_04672	BOD1L2	412	550	1101	525
HGLibB_04673	BOD1L2	694	594	1589	1774
HGLibA_04676	BOK	643	803	1790	2622
HGLibA_04677	BOK	372	221	936	1251
HGLibA_04678	BOK	248	324	935	445
HGLibB_04674	BOK	1917	2538	4449	3133
HGLibB_04675	BOK	541	754	382	1660
HGLibB_04676	BOK	1466	1669	1853	1848
HGLibA_04679	BOLA1	109	47	114	33
HGLibA_04680	BOLA1	1862	2309	4233	4510
HGLibA_04681	BOLA1	661	691	637	680
HGLibB_04677	BOLA1	760	623	1519	2882
HGLibB_04678	BOLA1	1273	1359	2151	4760
HGLibB_04679	BOLA1	1398	1764	2742	2239
HGLibA_04682	BOLA2	0	0	0	0
HGLibA_04683	BOLA2	0	0	0	0
HGLibA_04684	BOLA2	0	0	0	0
HGLibB_04680	BOLA2	0	0	0	0
HGLibB_04681	BOLA2	0	0	0	0
HGLibB_04682	BOLA2	0	0	0	0
HGLibA_04685	BOLA2B	0	0	0	0
HGLibA_04686	BOLA2B	0	0	0	0
HGLibA_04687	BOLA2B	0	0	0	0
HGLibB_04683	BOLA2B	0	0	0	0
HGLibB_04684	BOLA2B	0	0	0	0
HGLibB_04685	BOLA2B	0	0	0	0
HGLibA_04688	BOLA3	943	1179	2405	2790
HGLibA_04689	BOLA3	558	748	769	1111
HGLibA_04690	BOLA3	1534	2434	3161	4446
HGLibB_04686	BOLA3	297	419	589	737
HGLibB_04687	BOLA3	2101	2077	3008	4235
HGLibB_04688	BOLA3	1364	1797	1572	1537
HGLibA_04691	BOLL	61	23	0	3
HGLibA_04692	BOLL	535	430	583	703
HGLibA_04693	BOLL	423	438	880	1285
HGLibB_04689	BOLL	675	844	729	517
HGLibB_04690	BOLL	368	459	1438	1619
HGLibB_04691	BOLL	46	89	149	127
HGLibA_04694	BOP1	104	62	292	66
HGLibA_04695	BOP1	182	179	226	61
HGLibA_04696	BOP1	733	1059	961	728
HGLibB_04692	BOP1	344	429	614	916
HGLibB_04693	BOP1	435	332	1433	998
HGLibB_04694	BOP1	1400	2067	2330	3792
HGLibA_04697	BORA	504	340	460	1460
HGLibA_04698	BORA	1176	805	2413	2419
HGLibA_04699	BORA	88	44	657	92
HGLibB_04695	BORA	1013	973	1679	3234
HGLibB_04696	BORA	725	1035	1184	1211
HGLibB_04697	BORA	264	337	361	288
HGLibA_04700	BPGM	1227	1340	2885	2985
HGLibA_04701	BPGM	604	778	1747	1459
HGLibA_04702	BPGM	571	677	526	824
HGLibB_04698	BPGM	805	1240	1549	1870
HGLibB_04699	BPGM	483	504	1589	694
HGLibB_04700	BPGM	665	817	1352	657
HGLibA_04703	BPHL	345	1421	725	2352
HGLibA_04704	BPHL	1738	2046	4348	3280
HGLibA_04705	BPHL	1105	1400	3857	3749
HGLibB_04701	BPHL	767	885	1094	1849
HGLibB_04702	BPHL	2801	2863	3352	2548
HGLibB_04703	BPHL	888	1175	1850	2180
HGLibA_04706	BPI	849	958	524	579
HGLibA_04707	BPI	685	505	1439	1523
HGLibA_04708	BPI	792	739	1049	1678
HGLibB_04704	BPI	930	1214	2334	2992
HGLibB_04705	BPI	131	173	203	164
HGLibB_04706	BPI	585	474	2336	2741
HGLibA_04709	BPIFA1	1823	973	1725	729
HGLibA_04710	BPIFA1	1715	1447	2002	1586
HGLibA_04711	BPIFA1	1441	1308	3754	4401
HGLibB_04707	BPIFA1	224	141	1013	594
HGLibB_04708	BPIFA1	1188	1226	1953	2431
HGLibB_04709	BPIFA1	1814	2086	2837	2496
HGLibA_04712	BPIFA2	55	20	49	67
HGLibA_04713	BPIFA2	1302	1482	2629	1667
HGLibA_04714	BPIFA2	638	730	575	773
HGLibB_04710	BPIFA2	1461	1301	3525	3622
HGLibB_04711	BPIFA2	796	869	1656	811
HGLibB_04712	BPIFA2	2681	2817	5376	4477
HGLibA_04715	BPIFA3	476	630	732	1488
HGLibA_04716	BPIFA3	918	979	2294	1442
HGLibA_04717	BPIFA3	942	1049	2877	3431
HGLibB_04713	BPIFA3	903	736	1562	858
HGLibB_04714	BPIFA3	1494	1682	3291	3022
HGLibB_04715	BPIFA3	1693	1703	3675	3626
HGLibA_04718	BPIFB1	767	1025	1438	768
HGLibA_04719	BPIFB1	205	230	780	2805
HGLibA_04720	BPIFB1	1102	1422	820	1714
HGLibB_04716	BPIFB1	1162	1497	2748	4004
HGLibB_04717	BPIFB1	554	521	1174	950
HGLibB_04718	BPIFB1	1422	1669	3123	3546
HGLibA_04721	BPIFB2	1354	1258	2106	1687
HGLibA_04722	BPIFB2	311	401	415	478
HGLibA_04723	BPIFB2	614	738	1340	1536
HGLibB_04719	BPIFB2	1369	1625	2403	3392
HGLibB_04720	BPIFB2	2427	3205	4909	2739
HGLibB_04721	BPIFB2	745	752	1487	1492
HGLibA_04724	BPIFB3	1213	1684	2714	2518
HGLibA_04725	BPIFB3	948	1440	1697	3047
HGLibA_04726	BPIFB3	151	164	559	110
HGLibB_04722	BPIFB3	642	667	2628	3246
HGLibB_04723	BPIFB3	560	639	2244	1901
HGLibB_04724	BPIFB3	1033	982	2378	2076
HGLibA_04727	BPIFB4	369	270	621	430
HGLibA_04728	BPIFB4	1059	1173	1278	665
HGLibA_04729	BPIFB4	657	1117	1917	1768
HGLibB_04725	BPIFB4	1799	2666	1810	2454
HGLibB_04726	BPIFB4	1144	1234	2658	2211
HGLibB_04727	BPIFB4	2775	4079	3629	4800
HGLibA_04730	BPIFB6	325	268	559	610
HGLibA_04731	BPIFB6	717	1067	1675	1483
HGLibA_04732	BPIFB6	493	629	899	687
HGLibB_04728	BPIFB6	424	653	487	359
HGLibB_04729	BPIFB6	4745	6881	6396	3932
HGLibB_04730	BPIFB6	402	562	1016	1078
HGLibA_04733	BPIFC	483	406	1629	2108
HGLibA_04734	BPIFC	693	881	1769	2675
HGLibA_04735	BPIFC	114	149	913	591
HGLibB_04731	BPIFC	28	6	0	100
HGLibB_04732	BPIFC	2153	2242	2939	2920
HGLibB_04733	BPIFC	1304	1368	1724	2047
HGLibA_04736	BPNT1	185	356	165	42
HGLibA_04737	BPNT1	975	1187	1742	1430
HGLibA_04738	BPNT1	769	826	1465	1987
HGLibB_04734	BPNT1	606	507	1853	1846
HGLibB_04735	BPNT1	694	1129	595	464
HGLibB_04736	BPNT1	469	649	940	1437
HGLibA_04739	BPTF	122	145	591	1581
HGLibA_04740	BPTF	1208	1579	1001	2324
HGLibA_04741	BPTF	84	43	316	113
HGLibB_04737	BPTF	933	800	2060	978
HGLibB_04738	BPTF	865	930	2143	1076
HGLibB_04739	BPTF	643	586	2672	2808
HGLibA_04742	BPY2	0	0	0	0
HGLibA_04743	BPY2	0	0	0	0
HGLibA_04744	BPY2	0	0	0	0
HGLibB_04740	BPY2	0	0	0	0
HGLibB_04741	BPY2	0	0	0	0
HGLibB_04742	BPY2	0	0	0	0
HGLibA_04745	BPY2B	0	0	0	0
HGLibA_04746	BPY2B	0	0	0	0
HGLibA_04747	BPY2B	0	0	0	0
HGLibB_04743	BPY2B	0	0	0	0
HGLibB_04744	BPY2B	0	0	0	0
HGLibB_04745	BPY2B	0	0	0	0
HGLibA_04748	BPY2C	0	0	0	0
HGLibA_04749	BPY2C	0	0	0	0
HGLibA_04750	BPY2C	0	0	0	0
HGLibB_04746	BPY2C	0	0	0	0
HGLibB_04747	BPY2C	0	0	0	0
HGLibB_04748	BPY2C	0	0	0	0
HGLibA_04751	BRAF	654	751	1470	1811
HGLibA_04752	BRAF	347	676	691	124
HGLibA_04753	BRAF	1436	1549	3719	2564
HGLibB_04749	BRAF	1935	2568	4638	4426
HGLibB_04750	BRAF	1899	2490	1972	1996
HGLibB_04751	BRAF	581	371	1286	1468
HGLibA_04754	BRAP	891	851	2957	1879
HGLibA_04755	BRAP	223	253	310	92
HGLibA_04756	BRAP	970	1177	1844	1027
HGLibB_04752	BRAP	73	83	635	504
HGLibB_04753	BRAP	1964	2295	4439	3511
HGLibB_04754	BRAP	388	369	1381	2064
HGLibA_04757	BRAT1	832	711	1766	1847
HGLibA_04758	BRAT1	381	361	887	731
HGLibA_04759	BRAT1	319	308	1029	721
HGLibB_04755	BRAT1	535	483	1988	924
HGLibB_04756	BRAT1	1049	877	1966	1885
HGLibB_04757	BRAT1	1591	1743	3387	3787
HGLibA_04760	BRCA1	130	195	177	106
HGLibA_04761	BRCA1	1926	2442	3202	4326
HGLibA_04762	BRCA1	1265	1370	2703	1101
HGLibB_04758	BRCA1	690	952	1724	908
HGLibB_04759	BRCA1	623	570	1221	2099
HGLibB_04760	BRCA1	653	1081	1039	882
HGLibA_04763	BRCA2	189	72	241	14
HGLibA_04764	BRCA2	1049	1181	2134	2763
HGLibA_04765	BRCA2	2076	2529	3725	3915
HGLibB_04761	BRCA2	1134	1238	2102	1078
HGLibB_04762	BRCA2	369	345	1515	1425
HGLibB_04763	BRCA2	197	166	736	370
HGLibA_04766	BRCC3	1331	1356	2785	1911
HGLibA_04767	BRCC3	258	378	805	1923
HGLibA_04768	BRCC3	246	409	433	637
HGLibB_04764	BRCC3	705	774	644	1950
HGLibB_04765	BRCC3	789	704	1221	1784
HGLibB_04766	BRCC3	1645	1978	2374	2948
HGLibA_04769	BRD1	1187	1763	1375	1500
HGLibA_04770	BRD1	184	229	418	58
HGLibA_04771	BRD1	372	590	789	803
HGLibB_04767	BRD1	1197	1647	2502	2020
HGLibB_04768	BRD1	984	1524	913	2291
HGLibB_04769	BRD1	1723	1823	2639	3731
HGLibA_04772	BRD2	132	219	645	260
HGLibA_04773	BRD2	285	212	790	397
HGLibA_04774	BRD2	1370	1661	2785	1572
HGLibB_04770	BRD2	294	361	695	55
HGLibB_04771	BRD2	386	519	1310	311
HGLibB_04772	BRD2	404	668	861	657
HGLibA_04775	BRD3	1723	2282	3780	5307
HGLibA_04776	BRD3	15	2	46	11
HGLibA_04777	BRD3	1016	1167	2543	3661
HGLibB_04773	BRD3	148	255	411	278
HGLibB_04774	BRD3	931	1354	671	400
HGLibB_04775	BRD3	1432	1817	2030	2812
HGLibA_04778	BRD4	464	530	1933	2625
HGLibA_04779	BRD4	2373	2988	5615	6854
HGLibA_04780	BRD4	216	73	157	270
HGLibB_04776	BRD4	1690	1529	3149	2368
HGLibB_04777	BRD4	210	304	220	552
HGLibB_04778	BRD4	551	329	1072	1207
HGLibA_04781	BRD7	402	328	797	881
HGLibA_04782	BRD7	914	1147	1351	636
HGLibA_04783	BRD7	232	309	547	394
HGLibB_04779	BRD7	909	1536	1823	3795
HGLibB_04780	BRD7	416	249	1336	671
HGLibB_04781	BRD7	420	434	597	320
HGLibA_04784	BRD8	565	930	1010	1134
HGLibA_04785	BRD8	990	1055	1757	2279
HGLibA_04786	BRD8	944	1357	1215	990
HGLibB_04782	BRD8	988	909	3066	3046
HGLibB_04783	BRD8	656	889	1866	1187
HGLibB_04784	BRD8	16	12	80	110
HGLibA_04787	BRD9	531	733	1564	516
HGLibA_04788	BRD9	1865	2224	2441	4029
HGLibA_04789	BRD9	1247	1292	2604	2901
HGLibB_04785	BRD9	99	83	993	700
HGLibB_04786	BRD9	2729	3116	5785	5503
HGLibB_04787	BRD9	1116	1560	1681	1593
HGLibA_04790	BRDT	795	709	1369	2066
HGLibA_04791	BRDT	2517	3304	5792	7435
HGLibA_04792	BRDT	716	750	1187	1074
HGLibB_04788	BRDT	899	1089	1109	694
HGLibB_04789	BRDT	766	942	2255	1553
HGLibB_04790	BRDT	672	658	1617	1163
HGLibA_04793	BRE	1185	1659	1215	1237
HGLibA_04794	BRE	443	565	952	457
HGLibA_04795	BRE	3126	4009	5711	6649
HGLibB_04791	BRE	1059	1224	1251	978
HGLibB_04792	BRE	634	662	1311	1317
HGLibB_04793	BRE	667	781	1381	3168
HGLibA_04796	BRF1	856	528	1589	596
HGLibA_04797	BRF1	116	95	207	194
HGLibA_04798	BRF1	270	90	190	214
HGLibB_04794	BRF1	878	765	1044	271
HGLibB_04795	BRF1	1561	1247	2986	1481
HGLibB_04796	BRF1	1266	672	1696	1720
HGLibA_04799	BRF2	407	606	1534	811
HGLibA_04800	BRF2	548	447	1011	801
HGLibA_04801	BRF2	183	180	264	447
HGLibB_04797	BRF2	793	1181	3543	1367
HGLibB_04798	BRF2	453	468	1055	744
HGLibB_04799	BRF2	932	834	1041	2563
HGLibA_04802	BRI3	200	257	809	1236
HGLibA_04803	BRI3	90	197	508	87
HGLibA_04804	BRI3	124	305	98	62
HGLibB_04800	BRI3	498	531	1162	1333
HGLibB_04801	BRI3	743	564	1885	934
HGLibB_04802	BRI3	1074	1180	1155	1920
HGLibA_04805	BRI3BP	684	607	500	749
HGLibA_04806	BRI3BP	397	343	662	536
HGLibA_04807	BRI3BP	2594	2782	4837	4123
HGLibB_04803	BRI3BP	1784	2118	2241	2021
HGLibB_04804	BRI3BP	1462	1919	2918	3788
HGLibB_04805	BRI3BP	1300	1612	2238	2397
HGLibA_04808	BRICD5	1110	1864	1984	2219
HGLibA_04809	BRICD5	1734	2229	2934	2125
HGLibA_04810	BRICD5	565	710	2641	2700
HGLibB_04806	BRICD5	1106	992	3053	3231
HGLibB_04807	BRICD5	314	261	1090	947
HGLibB_04808	BRICD5	1554	1365	3819	3092
HGLibA_04811	BRINP1	573	730	1371	470
HGLibA_04812	BRINP1	689	786	2269	1622
HGLibA_04813	BRINP1	0	0	0	0
HGLibB_04809	BRINP1	0	0	0	0
HGLibB_04810	BRINP1	0	0	0	0
HGLibB_04811	BRINP1	0	0	0	0
HGLibA_04814	BRINP2	236	270	297	351
HGLibA_04815	BRINP2	1107	1817	1421	2566
HGLibA_04816	BRINP2	0	0	0	0
HGLibB_04812	BRINP2	1460	1733	3818	4750
HGLibB_04813	BRINP2	1063	1633	2315	2787
HGLibB_04814	BRINP2	0	0	0	0
HGLibA_04817	BRINP3	1662	1562	2563	6039
HGLibA_04818	BRINP3	992	751	4136	2580
HGLibA_04819	BRINP3	0	0	0	0
HGLibB_04815	BRINP3	0	0	0	0
HGLibB_04816	BRINP3	841	1178	1387	1180
HGLibB_04817	BRINP3	0	0	0	0
HGLibA_04820	BRIP1	1988	2227	4135	2764
HGLibA_04821	BRIP1	2006	2726	5150	7286
HGLibA_04822	BRIP1	772	999	1194	198
HGLibB_04818	BRIP1	0	0	0	0
HGLibB_04819	BRIP1	962	1277	2764	2078
HGLibB_04820	BRIP1	0	0	0	0
HGLibA_04823	BRIX1	1114	1167	2838	1165
HGLibA_04824	BRIX1	296	119	695	522
HGLibA_04825	BRIX1	592	450	972	866
HGLibB_04821	BRIX1	497	645	505	149
HGLibB_04822	BRIX1	288	392	705	423
HGLibB_04823	BRIX1	1008	1267	2529	2094
HGLibA_04826	BRK1	650	758	911	1594
HGLibA_04827	BRK1	514	412	1264	1492
HGLibA_04828	BRK1	1183	1904	2150	1277
HGLibB_04824	BRK1	800	834	2038	2360
HGLibB_04825	BRK1	202	59	89	26
HGLibB_04826	BRK1	320	164	543	202
HGLibA_04829	BRMS1	628	379	1819	2744
HGLibA_04830	BRMS1	1175	1235	2881	2707
HGLibA_04831	BRMS1	474	471	1007	679
HGLibB_04827	BRMS1	562	528	1755	3324
HGLibB_04828	BRMS1	655	1440	1355	1067
HGLibB_04829	BRMS1	781	618	1569	701
HGLibA_04832	BRMS1L	601	274	1936	1074
HGLibA_04833	BRMS1L	183	100	574	124
HGLibA_04834	BRMS1L	669	799	2138	2503
HGLibB_04830	BRMS1L	609	408	1148	1153
HGLibB_04831	BRMS1L	2178	2570	4274	3164
HGLibB_04832	BRMS1L	190	238	331	400
HGLibA_04835	BROX	515	811	1427	1375
HGLibA_04836	BROX	1685	2066	3652	4500
HGLibA_04837	BROX	3305	3397	7498	9124
HGLibB_04833	BROX	675	1190	748	417
HGLibB_04834	BROX	367	470	576	468
HGLibB_04835	BROX	1834	2706	3786	3264
HGLibA_04838	BRPF1	339	397	462	1325
HGLibA_04839	BRPF1	410	369	1173	661
HGLibA_04840	BRPF1	160	69	213	26
HGLibB_04836	BRPF1	168	188	456	188
HGLibB_04837	BRPF1	307	256	551	414
HGLibB_04838	BRPF1	395	131	762	240
HGLibA_04841	BRPF3	1389	2081	3146	2824
HGLibA_04842	BRPF3	257	347	898	1032
HGLibA_04843	BRPF3	219	352	126	329
HGLibB_04839	BRPF3	1845	2549	1724	3247
HGLibB_04840	BRPF3	416	308	482	351
HGLibB_04841	BRPF3	544	737	1634	1415
HGLibA_04844	BRS3	2539	3287	3452	5525
HGLibA_04845	BRS3	947	1076	1937	4161
HGLibA_04846	BRS3	540	662	608	353
HGLibB_04842	BRS3	571	989	718	256
HGLibB_04843	BRS3	2380	2486	4372	4499
HGLibB_04844	BRS3	1408	1249	3742	3417
HGLibA_04847	BRSK1	859	1163	1054	262
HGLibA_04848	BRSK1	1249	1466	2624	1063
HGLibA_04849	BRSK1	1161	1618	1621	2164
HGLibB_04845	BRSK1	798	615	1565	1446
HGLibB_04846	BRSK1	454	750	994	1391
HGLibB_04847	BRSK1	2628	3623	4860	3778
HGLibA_04850	BRSK2	1377	1755	2229	1780
HGLibA_04851	BRSK2	1180	1199	2386	3384
HGLibA_04852	BRSK2	944	1114	1390	2337
HGLibB_04848	BRSK2	497	542	1339	1351
HGLibB_04849	BRSK2	323	250	983	1635
HGLibB_04850	BRSK2	1434	1472	2796	4652
HGLibA_04853	BRWD1	609	734	1452	1160
HGLibA_04854	BRWD1	806	1012	1757	1195
HGLibA_04855	BRWD1	203	185	593	789
HGLibB_04851	BRWD1	870	1275	1129	1105
HGLibB_04852	BRWD1	2149	2596	3484	2214
HGLibB_04853	BRWD1	631	691	1618	1531
HGLibA_04856	BRWD3	696	858	2060	1505
HGLibA_04857	BRWD3	1164	1475	1827	2201
HGLibA_04858	BRWD3	1039	1239	1598	2342
HGLibB_04854	BRWD3	379	405	1040	655
HGLibB_04855	BRWD3	322	501	504	464
HGLibB_04856	BRWD3	248	262	848	465
HGLibA_04859	BSCL2	1044	975	1301	1689
HGLibA_04860	BSCL2	2346	2734	3136	2732
HGLibA_04861	BSCL2	908	1012	2775	1852
HGLibB_04857	BSCL2	340	369	980	469
HGLibB_04858	BSCL2	1190	756	2269	1324
HGLibB_04859	BSCL2	1765	1979	3178	3006
HGLibA_04862	BSDC1	1183	1466	2262	2113
HGLibA_04863	BSDC1	346	252	1064	1054
HGLibA_04864	BSDC1	566	608	866	794
HGLibB_04860	BSDC1	493	451	1245	662
HGLibB_04861	BSDC1	660	470	1083	726
HGLibB_04862	BSDC1	969	1482	705	387
HGLibA_04865	BSG	1518	1988	3400	2577
HGLibA_04866	BSG	1478	1825	3059	1323
HGLibA_04867	BSG	627	422	1778	1469
HGLibB_04863	BSG	668	1042	1556	2609
HGLibB_04864	BSG	1112	1359	2912	3407
HGLibB_04865	BSG	958	914	2636	1826
HGLibA_04868	BSN	803	1011	1274	993
HGLibA_04869	BSN	1135	1422	2110	5794
HGLibA_04870	BSN	639	782	764	1486
HGLibB_04866	BSN	1927	2265	4075	4016
HGLibB_04867	BSN	452	558	1080	887
HGLibB_04868	BSN	224	346	283	285
HGLibA_04871	BSND	295	172	501	679
HGLibA_04872	BSND	789	601	669	867
HGLibA_04873	BSND	7	19	502	761
HGLibB_04869	BSND	924	1328	1400	1114
HGLibB_04870	BSND	740	731	721	1159
HGLibB_04871	BSND	939	993	2022	1517
HGLibA_04874	BSPH1	907	1331	1665	1871
HGLibA_04875	BSPH1	1370	1961	907	1415
HGLibA_04876	BSPH1	1111	1596	3221	1957
HGLibB_04872	BSPH1	1936	2030	3559	4801
HGLibB_04873	BSPH1	177	182	569	684
HGLibA_04877	BSPRY	1089	1475	3656	4168
HGLibA_04878	BSPRY	1313	1587	2475	2923
HGLibA_04879	BSPRY	841	1052	1584	911
HGLibB_04874	BSPRY	575	663	1756	1726
HGLibB_04875	BSPRY	1658	1912	2228	2889
HGLibB_04876	BSPRY	316	196	1308	1372
HGLibA_04880	BST1	372	491	701	282
HGLibA_04881	BST1	3236	4654	7594	9307
HGLibA_04882	BST1	391	448	1125	981
HGLibB_04877	BST1	1623	1843	1525	1120
HGLibB_04878	BST1	1532	2096	2428	3459
HGLibB_04879	BST1	1185	1445	1830	2740
HGLibA_04883	BST2	1061	1870	1595	1804
HGLibA_04884	BST2	451	540	869	590
HGLibA_04885	BST2	1340	1899	1762	2079
HGLibB_04880	BST2	306	328	757	599
HGLibB_04881	BST2	1042	1407	1655	1400
HGLibB_04882	BST2	1925	2398	4251	3651
HGLibA_04886	BSX	434	626	554	930
HGLibA_04887	BSX	1071	1495	3123	2925
HGLibA_04888	BSX	685	946	1091	1135
HGLibB_04883	BSX	22	21	343	73
HGLibB_04884	BSX	474	643	1067	1054
HGLibB_04885	BSX	470	510	765	504
HGLibA_04889	BTAF1	447	453	604	450
HGLibA_04890	BTAF1	1236	1625	2139	2142
HGLibA_04891	BTAF1	586	631	1772	2646
HGLibB_04886	BTAF1	989	1511	2721	2482
HGLibB_04887	BTAF1	463	453	722	725
HGLibB_04888	BTAF1	347	585	319	154
HGLibA_04892	BTBD1	905	1025	2143	1999
HGLibA_04893	BTBD1	1605	2050	1968	3277
HGLibA_04894	BTBD1	390	496	675	174
HGLibB_04889	BTBD1	1876	2196	3277	4119
HGLibB_04890	BTBD1	569	759	1157	701
HGLibB_04891	BTBD1	862	1031	804	1467
HGLibA_04895	BTBD10	1006	1029	1343	2524
HGLibA_04896	BTBD10	1866	2636	3244	3871
HGLibA_04897	BTBD10	1354	1184	3722	2843
HGLibB_04892	BTBD10	1211	1988	1393	2120
HGLibB_04893	BTBD10	2784	3394	5328	5715
HGLibB_04894	BTBD10	335	381	1094	978
HGLibA_04898	BTBD11	1348	1919	2703	2659
HGLibA_04899	BTBD11	541	554	1360	1112
HGLibA_04900	BTBD11	275	273	211	439
HGLibB_04895	BTBD11	401	332	595	1400
HGLibB_04896	BTBD11	981	958	2016	1092
HGLibB_04897	BTBD11	883	865	829	665
HGLibA_04901	BTBD16	1057	1123	2398	1420
HGLibA_04902	BTBD16	319	402	683	421
HGLibA_04903	BTBD16	397	331	1283	511
HGLibB_04898	BTBD16	2773	3680	6420	7120
HGLibB_04899	BTBD16	527	474	677	400
HGLibB_04900	BTBD16	727	555	1833	2364
HGLibA_04904	BTBD17	847	983	1479	2587
HGLibA_04905	BTBD17	1341	1139	2693	2343
HGLibA_04906	BTBD17	514	586	1371	829
HGLibB_04901	BTBD17	894	770	1617	1844
HGLibB_04902	BTBD17	208	141	248	46
HGLibB_04903	BTBD17	2067	2475	4301	3459
HGLibA_04907	BTBD18	1632	1595	3577	3258
HGLibA_04908	BTBD18	1166	1254	1857	1139
HGLibA_04909	BTBD18	439	535	1406	824
HGLibB_04904	BTBD18	280	390	422	422
HGLibB_04905	BTBD18	289	203	423	785
HGLibB_04906	BTBD18	1831	1936	3817	4441
HGLibA_04910	BTBD2	149	136	275	593
HGLibA_04911	BTBD2	1463	1596	2119	1493
HGLibA_04912	BTBD2	375	275	1092	471
HGLibB_04907	BTBD2	516	594	942	1665
HGLibB_04908	BTBD2	251	195	1440	886
HGLibB_04909	BTBD2	2445	4271	2920	2583
HGLibA_04913	BTBD3	743	863	2008	1958
HGLibA_04914	BTBD3	1193	1748	3990	4203
HGLibA_04915	BTBD3	949	1150	1873	827
HGLibB_04910	BTBD3	970	1086	1874	3491
HGLibB_04911	BTBD3	1516	2040	1960	1795
HGLibB_04912	BTBD3	783	854	1230	1151
HGLibA_04916	BTBD6	578	858	569	682
HGLibA_04917	BTBD6	324	254	842	190
HGLibA_04918	BTBD6	199	103	235	156
HGLibB_04913	BTBD6	1242	1432	2919	1644
HGLibB_04914	BTBD6	1074	1104	1908	2613
HGLibB_04915	BTBD6	235	218	1185	300
HGLibA_04919	BTBD7	156	168	456	413
HGLibA_04920	BTBD7	420	329	669	1633
HGLibA_04921	BTBD7	869	1024	1157	800
HGLibB_04916	BTBD7	903	1160	2659	4807
HGLibB_04917	BTBD7	591	369	758	473
HGLibB_04918	BTBD7	1997	2688	4404	3513
HGLibA_04922	BTBD8	106	109	142	105
HGLibA_04923	BTBD8	916	1269	2184	3500
HGLibA_04924	BTBD8	652	758	1674	1131
HGLibB_04919	BTBD8	230	304	273	101
HGLibB_04920	BTBD8	570	405	1757	1493
HGLibB_04921	BTBD8	1890	1977	4379	4963
HGLibA_04925	BTBD9	610	560	2651	1707
HGLibA_04926	BTBD9	734	610	2004	1172
HGLibA_04927	BTBD9	979	1785	2259	4232
HGLibB_04922	BTBD9	756	1317	1393	1935
HGLibB_04923	BTBD9	174	256	442	250
HGLibB_04924	BTBD9	1166	1730	1754	1406
HGLibA_04928	BTC	568	721	2058	1889
HGLibA_04929	BTC	982	1269	1272	1112
HGLibA_04930	BTC	3626	4903	5827	5508
HGLibB_04925	BTC	1147	1218	2596	2193
HGLibB_04926	BTC	535	643	1042	1381
HGLibB_04927	BTC	1692	2164	3286	3217
HGLibA_04931	BTD	462	421	453	963
HGLibA_04932	BTD	790	1185	1139	1551
HGLibA_04933	BTD	391	521	698	1005
HGLibB_04928	BTD	332	291	859	418
HGLibB_04929	BTD	491	1040	996	515
HGLibB_04930	BTD	962	1193	2210	2302
HGLibA_04934	BTF3	53	21	275	224
HGLibA_04935	BTF3	1792	2183	2077	1504
HGLibA_04936	BTF3	1045	901	2420	2178
HGLibB_04931	BTF3	1690	2167	3452	2713
HGLibB_04932	BTF3	384	147	1250	1827
HGLibB_04933	BTF3	801	878	3050	1813
HGLibA_04937	BTF3L4	250	151	303	564
HGLibA_04938	BTF3L4	289	827	54	969
HGLibA_04939	BTF3L4	753	557	2567	1757
HGLibB_04934	BTF3L4	402	256	2193	1980
HGLibB_04935	BTF3L4	2145	2923	3216	2514
HGLibB_04936	BTF3L4	273	255	1118	663
HGLibA_04940	BTG1	268	172	525	270
HGLibA_04941	BTG1	723	706	2603	2434
HGLibA_04942	BTG1	1488	1726	2569	1422
HGLibB_04937	BTG1	864	792	1370	1140
HGLibB_04938	BTG1	627	575	1161	1016
HGLibB_04939	BTG1	1200	1544	2187	1355
HGLibA_04943	BTG2	663	524	1779	840
HGLibA_04944	BTG2	1735	1945	3410	3287
HGLibA_04945	BTG2	1638	2390	2632	1619
HGLibB_04940	BTG2	190	172	440	271
HGLibB_04941	BTG2	1263	1703	1386	904
HGLibB_04942	BTG2	482	678	1177	836
HGLibA_04946	BTG3	659	721	1488	1863
HGLibA_04947	BTG3	2575	3275	4963	5339
HGLibA_04948	BTG3	59	110	9	0
HGLibB_04943	BTG3	264	395	682	625
HGLibB_04944	BTG3	1102	1557	1861	3097
HGLibB_04945	BTG3	160	212	1	385
HGLibA_04949	BTG4	672	940	892	2159
HGLibA_04950	BTG4	598	682	1602	1174
HGLibA_04951	BTG4	575	751	1952	1997
HGLibB_04946	BTG4	1721	1793	2548	2665
HGLibB_04947	BTG4	1139	1228	2017	3437
HGLibB_04948	BTG4	506	450	576	250
HGLibA_04952	BTK	2343	3804	4154	3391
HGLibA_04953	BTK	1817	2691	2458	1668
HGLibA_04954	BTK	503	677	526	551
HGLibB_04949	BTK	594	948	611	795
HGLibB_04950	BTK	684	917	1771	1824
HGLibB_04951	BTK	309	443	942	1081
HGLibA_04955	BTLA	567	595	1418	1293
HGLibA_04956	BTLA	1452	1953	2338	2110
HGLibA_04957	BTLA	1888	2534	2236	3100
HGLibB_04952	BTLA	743	871	390	672
HGLibB_04953	BTLA	1192	1748	2481	1984
HGLibB_04954	BTLA	1560	2052	3560	4188
HGLibA_04958	BTN1A1	420	688	266	598
HGLibA_04959	BTN1A1	418	447	976	608
HGLibA_04960	BTN1A1	717	839	1647	1740
HGLibB_04955	BTN1A1	217	169	439	922
HGLibB_04956	BTN1A1	1673	1630	3237	5503
HGLibB_04957	BTN1A1	1000	1019	2706	4953
HGLibA_04961	BTN2A1	1016	1128	1884	1904
HGLibA_04962	BTN2A1	1128	1385	3440	4446
HGLibA_04963	BTN2A1	940	1354	1332	3522
HGLibB_04958	BTN2A1	1207	1467	1528	2211
HGLibB_04959	BTN2A1	737	1070	1702	1447
HGLibB_04960	BTN2A1	707	727	1430	912
HGLibA_04964	BTN2A2	918	1212	1837	2354
HGLibA_04965	BTN2A2	172	242	561	799
HGLibA_04966	BTN2A2	870	952	1526	1284
HGLibB_04961	BTN2A2	1093	1285	3237	2556
HGLibB_04962	BTN2A2	1568	2244	3007	3877
HGLibB_04963	BTN2A2	1919	2219	1838	2809
HGLibA_04967	BTN3A1	345	490	388	157
HGLibA_04968	BTN3A1	690	980	2769	2316
HGLibA_04969	BTN3A1	1588	1619	3509	2332
HGLibB_04964	BTN3A1	404	446	1168	1590
HGLibB_04965	BTN3A1	908	1006	1848	1878
HGLibB_04966	BTN3A1	91	64	728	716
HGLibA_04970	BTN3A2	974	1155	1794	699
HGLibA_04971	BTN3A2	277	357	758	1397
HGLibA_04972	BTN3A2	1059	1147	3047	2412
HGLibB_04967	BTN3A2	556	453	982	1704
HGLibB_04968	BTN3A2	1462	2504	2161	1016
HGLibB_04969	BTN3A2	903	1136	1009	1801
HGLibA_04973	BTN3A3	0	0	0	0
HGLibA_04974	BTN3A3	0	0	0	0
HGLibA_04975	BTN3A3	892	1541	1514	1714
HGLibB_04970	BTN3A3	1751	2118	3554	2807
HGLibB_04971	BTN3A3	1034	1043	2000	863
HGLibB_04972	BTN3A3	581	695	1326	2297
HGLibA_04976	BTNL3	2239	2526	1793	1922
HGLibA_04977	BTNL3	1531	1666	1418	1592
HGLibA_04978	BTNL3	1356	1697	3291	5569
HGLibB_04973	BTNL3	1014	1229	2273	1713
HGLibB_04974	BTNL3	242	327	120	38
HGLibB_04975	BTNL3	839	853	118	1117
HGLibA_04979	BTNL8	603	807	1738	1348
HGLibA_04980	BTNL8	477	392	1177	969
HGLibA_04981	BTNL8	605	749	1876	968
HGLibB_04976	BTNL8	598	693	1227	1340
HGLibB_04977	BTNL8	440	394	964	751
HGLibB_04978	BTNL8	780	1401	707	970
HGLibA_04982	BTNL9	1574	1721	3649	4352
HGLibA_04983	BTNL9	2466	3069	4025	3922
HGLibA_04984	BTNL9	630	590	922	1346
HGLibB_04979	BTNL9	713	1321	1671	1009
HGLibB_04980	BTNL9	919	1365	1973	2436
HGLibB_04981	BTNL9	1674	1948	2477	1733
HGLibA_04985	BTRC	1291	1621	2607	1509
HGLibA_04986	BTRC	858	950	1120	1483
HGLibA_04987	BTRC	2198	2844	4045	4870
HGLibB_04982	BTRC	686	811	465	825
HGLibB_04983	BTRC	2894	3660	4118	5618
HGLibB_04984	BTRC	1003	952	2106	2029
HGLibA_04988	BUB1	758	755	2269	1122
HGLibA_04989	BUB1	485	309	419	69
HGLibA_04990	BUB1	342	511	1123	440
HGLibB_04985	BUB1	518	538	1477	1234
HGLibB_04986	BUB1	833	767	1255	534
HGLibB_04987	BUB1	713	1021	939	1024
HGLibA_04991	BUB1B	2967	3496	5268	5273
HGLibA_04992	BUB1B	697	989	1321	1118
HGLibA_04993	BUB1B	236	256	570	571
HGLibB_04988	BUB1B	335	331	820	348
HGLibB_04989	BUB1B	740	604	1726	1393
HGLibB_04990	BUB1B	324	179	164	390
HGLibA_04994	BUB3	1025	1258	1768	2748
HGLibA_04995	BUB3	244	314	112	12
HGLibA_04996	BUB3	646	681	1982	758
HGLibB_04991	BUB3	1505	953	3583	1811
HGLibB_04992	BUB3	788	410	2608	1549
HGLibB_04993	BUB3	1121	1566	2261	2008
HGLibA_04997	BUD13	418	459	473	798
HGLibA_04998	BUD13	277	168	723	911
HGLibA_04999	BUD13	921	856	909	733
HGLibB_04994	BUD13	614	613	1222	875
HGLibB_04995	BUD13	934	1155	1707	1579
HGLibB_04996	BUD13	355	356	525	1550
HGLibA_05000	BUD31	895	959	1836	1783
HGLibA_05001	BUD31	86	53	0	18
HGLibA_05002	BUD31	8	0	302	179
HGLibB_04997	BUD31	768	762	999	987
HGLibB_04998	BUD31	687	524	2051	1166
HGLibB_04999	BUD31	147	53	179	51
HGLibA_05003	BVES	245	257	485	1155
HGLibA_05004	BVES	326	318	1556	932
HGLibA_05005	BVES	285	135	810	576
HGLibB_05000	BVES	1327	1616	2124	1776
HGLibB_05001	BVES	953	977	895	244
HGLibB_05002	BVES	1472	1900	1552	2983
HGLibA_05006	BYSL	2151	3109	4300	3996
HGLibA_05007	BYSL	323	144	79	0
HGLibA_05008	BYSL	313	187	1378	715
HGLibB_05003	BYSL	254	106	1852	2393
HGLibB_05004	BYSL	1295	1455	2067	1838
HGLibB_05005	BYSL	1023	1192	1954	2971
HGLibA_05009	BZRAP1	1430	1551	3795	4292
HGLibA_05010	BZRAP1	2223	2632	4582	4925
HGLibA_05011	BZRAP1	105	92	285	336
HGLibB_05006	BZRAP1	1336	1329	1828	1777
HGLibB_05007	BZRAP1	582	552	1127	1062
HGLibB_05008	BZRAP1	934	1645	1679	691
HGLibA_05012	BZW1	2163	2700	4229	5872
HGLibA_05013	BZW1	374	596	779	553
HGLibA_05014	BZW1	553	479	989	1465
HGLibB_05009	BZW1	1026	1364	1515	3890
HGLibB_05010	BZW1	1307	1936	1185	1026
HGLibB_05011	BZW1	588	722	432	881
HGLibA_05015	BZW2	0	0	0	0
HGLibA_05016	BZW2	718	959	2298	1638
HGLibA_05017	BZW2	0	0	0	0
HGLibB_05012	BZW2	2239	2567	4151	6000
HGLibB_05013	BZW2	505	331	620	842
HGLibB_05014	BZW2	980	1149	2905	5100
HGLibA_05018	C10orf10	824	949	461	481
HGLibA_05019	C10orf10	599	752	1866	1477
HGLibA_05020	C10orf10	532	602	947	1455
HGLibB_05015	C10orf10	303	354	605	2966
HGLibB_05016	C10orf10	550	453	1157	576
HGLibB_05017	C10orf10	858	1168	1535	1044
HGLibA_05021	C10orf105	438	648	1272	992
HGLibA_05022	C10orf105	343	377	522	389
HGLibA_05023	C10orf105	1129	1365	2126	2389
HGLibB_05018	C10orf105	374	441	858	1228
HGLibB_05019	C10orf105	1221	1560	1847	2278
HGLibB_05020	C10orf105	713	939	2665	2781
HGLibA_05024	C10orf107	1757	1980	3284	2424
HGLibA_05025	C10orf107	866	827	1726	1775
HGLibA_05026	C10orf107	753	781	1545	2065
HGLibB_05021	C10orf107	1002	1105	2491	2557
HGLibB_05022	C10orf107	536	673	1154	2151
HGLibB_05023	C10orf107	847	851	1434	2455
HGLibA_05027	C10orf11	1086	1474	1131	919
HGLibA_05028	C10orf11	3670	4980	7774	7848
HGLibA_05029	C10orf11	1642	1880	4101	2913
HGLibB_05024	C10orf11	364	422	1109	1269
HGLibB_05025	C10orf11	366	483	1235	2391
HGLibB_05026	C10orf11	727	542	1938	1545
HGLibA_05030	C10orf111	1663	2115	2702	3065
HGLibA_05031	C10orf111	146	279	971	727
HGLibA_05032	C10orf111	615	598	831	1004
HGLibB_05027	C10orf111	510	419	567	238
HGLibB_05028	C10orf111	349	462	640	561
HGLibB_05029	C10orf111	1254	1803	2765	2832
HGLibA_05033	C10orf113	171	278	686	946
HGLibA_05034	C10orf113	551	797	1178	1388
HGLibA_05035	C10orf113	759	870	1726	2676
HGLibB_05030	C10orf113	208	88	509	193
HGLibB_05031	C10orf113	1981	1506	4527	4273
HGLibB_05032	C10orf113	351	346	1182	2189
HGLibA_05036	C10orf114	0	0	0	0
HGLibA_05037	C10orf114	0	0	0	0
HGLibA_05038	C10orf114	1282	1287	3385	4347
HGLibB_05033	C10orf114	708	918	1918	1607
HGLibB_05034	C10orf114	1941	2009	3709	3952
HGLibB_05035	C10orf114	0	0	0	0
HGLibA_05039	C10orf118	60	54	282	447
HGLibA_05040	C10orf118	756	910	1565	1333
HGLibA_05041	C10orf118	425	395	1410	591
HGLibB_05036	C10orf118	1691	1828	4599	3910
HGLibB_05037	C10orf118	297	341	180	414
HGLibB_05038	C10orf118	142	300	294	340
HGLibA_05042	C10orf12	1172	1717	2257	1899
HGLibA_05043	C10orf12	1792	2234	3303	4065
HGLibA_05044	C10orf12	1709	2674	2616	2491
HGLibB_05039	C10orf12	135	118	227	312
HGLibB_05040	C10orf12	441	444	493	738
HGLibB_05041	C10orf12	1161	1411	2748	3430
HGLibA_05045	C10orf120	1510	1863	4111	2948
HGLibA_05046	C10orf120	1219	1245	1763	1450
HGLibA_05047	C10orf120	483	642	1012	2449
HGLibB_05042	C10orf120	1022	1264	1812	645
HGLibB_05043	C10orf120	499	490	953	597
HGLibB_05044	C10orf120	1853	2026	3682	3859
HGLibA_05048	C10orf128	1148	1232	2020	2588
HGLibA_05049	C10orf128	175	163	193	576
HGLibA_05050	C10orf128	390	299	801	580
HGLibB_05045	C10orf128	703	547	1409	2232
HGLibB_05046	C10orf128	1059	985	1645	1763
HGLibB_05047	C10orf128	552	1041	1123	2225
HGLibA_05051	C10orf129	627	776	1766	1231
HGLibA_05052	C10orf129	1046	1088	1145	2495
HGLibA_05053	C10orf129	312	390	731	116
HGLibB_05048	C10orf129	2698	3031	4537	5210
HGLibB_05049	C10orf129	1202	1445	2399	2525
HGLibB_05050	C10orf129	1075	915	3041	2421
HGLibA_05054	C10orf131	617	623	1540	999
HGLibA_05055	C10orf131	51	56	198	37
HGLibA_05056	C10orf131	434	628	603	246
HGLibB_05051	C10orf131	379	347	327	307
HGLibB_05052	C10orf131	144	37	636	73
HGLibA_05057	C10orf137	1143	1666	2553	2672
HGLibA_05058	C10orf137	388	487	970	2043
HGLibA_05059	C10orf137	121	241	85	5
HGLibB_05053	C10orf137	1170	1733	2012	1919
HGLibB_05054	C10orf137	1515	1585	3711	3882
HGLibB_05055	C10orf137	1020	1365	2947	3707
HGLibA_05060	C10orf2	1158	1163	1462	2703
HGLibA_05061	C10orf2	669	772	1212	1251
HGLibA_05062	C10orf2	1465	1261	3113	2604
HGLibB_05056	C10orf2	1139	1213	2107	1670
HGLibB_05057	C10orf2	187	173	592	704
HGLibB_05058	C10orf2	1015	1260	1466	1552
HGLibA_05063	C10orf25	355	450	958	1381
HGLibA_05064	C10orf25	919	1229	2007	1710
HGLibA_05065	C10orf25	671	752	725	2117
HGLibB_05059	C10orf25	1601	1735	2547	2677
HGLibB_05060	C10orf25	2167	2342	4500	5855
HGLibB_05061	C10orf25	1312	1497	1286	656
HGLibA_05066	C10orf32	417	632	815	1891
HGLibA_05067	C10orf32	1200	1513	4615	3938
HGLibA_05068	C10orf32	399	272	563	799
HGLibB_05062	C10orf32	619	937	1095	577
HGLibB_05063	C10orf32	826	1081	1658	1264
HGLibB_05064	C10orf32	384	805	507	469
HGLibA_05069	C10orf35	2199	2822	4999	4045
HGLibA_05070	C10orf35	1969	2526	2802	3186
HGLibA_05071	C10orf35	448	469	1159	1094
HGLibB_05065	C10orf35	402	439	641	306
HGLibB_05066	C10orf35	2064	2348	4540	4130
HGLibB_05067	C10orf35	618	714	1056	396
HGLibA_05072	C10orf53	158	182	775	1342
HGLibA_05073	C10orf53	1258	1267	3009	2720
HGLibA_05074	C10orf53	1089	1155	2501	2164
HGLibB_05068	C10orf53	279	431	917	1115
HGLibB_05069	C10orf53	814	805	1513	1099
HGLibB_05070	C10orf53	1923	2479	4357	5087
HGLibA_05075	C10orf54	958	938	1947	1448
HGLibA_05076	C10orf54	480	555	241	500
HGLibA_05077	C10orf54	352	458	860	1570
HGLibB_05071	C10orf54	561	600	467	868
HGLibB_05072	C10orf54	1659	1771	3164	2978
HGLibB_05073	C10orf54	309	411	999	660
HGLibA_05078	C10orf55	0	0	0	0
HGLibA_05079	C10orf55	1150	1452	2444	4818
HGLibA_05080	C10orf55	394	493	824	552
HGLibB_05074	C10orf55	0	0	0	0
HGLibB_05075	C10orf55	0	0	0	0
HGLibB_05076	C10orf55	1013	1063	2170	1584
HGLibA_05081	C10orf62	1301	1960	1958	4290
HGLibA_05082	C10orf62	320	649	1726	934
HGLibA_05083	C10orf62	722	851	2646	1473
HGLibB_05077	C10orf62	731	564	1181	1761
HGLibB_05078	C10orf62	474	523	1228	803
HGLibB_05079	C10orf62	1365	1899	4148	3906
HGLibA_05084	C10orf67	1511	1839	3632	2768
HGLibA_05085	C10orf67	2508	2949	4387	4660
HGLibA_05086	C10orf67	337	614	866	642
HGLibB_05080	C10orf67	1066	1547	1691	1979
HGLibB_05081	C10orf67	926	1265	1627	1781
HGLibB_05082	C10orf67	843	551	2021	1609
HGLibA_05087	C10orf68	577	744	1237	1568
HGLibA_05088	C10orf68	182	357	300	489
HGLibA_05089	C10orf68	115	170	232	215
HGLibB_05083	C10orf68	741	781	1715	2722
HGLibB_05084	C10orf68	397	426	997	1070
HGLibB_05085	C10orf68	1530	1816	4246	3677
HGLibA_05090	C10orf71	13	49	0	77
HGLibA_05091	C10orf71	1976	2267	2501	2437
HGLibA_05092	C10orf71	1932	2481	4962	4738
HGLibB_05086	C10orf71	291	534	496	217
HGLibB_05087	C10orf71	666	720	1356	1300
HGLibB_05088	C10orf71	342	298	873	1297
HGLibA_05093	C10orf76	1258	1009	2993	2266
HGLibA_05094	C10orf76	651	497	1849	903
HGLibA_05095	C10orf76	443	423	1758	991
HGLibB_05089	C10orf76	478	254	1620	1765
HGLibB_05090	C10orf76	2059	2752	2464	3315
HGLibB_05091	C10orf76	784	559	1440	1120
HGLibA_05096	C10orf82	875	1198	2170	2690
HGLibA_05097	C10orf82	876	847	1681	1012
HGLibA_05098	C10orf82	879	1381	1230	1871
HGLibB_05092	C10orf82	1132	1513	2451	2867
HGLibB_05093	C10orf82	758	768	1382	1175
HGLibB_05094	C10orf82	883	751	699	989
HGLibA_05099	C10orf88	1241	1350	2119	3142
HGLibA_05100	C10orf88	1555	1954	2696	1484
HGLibA_05101	C10orf88	440	647	384	814
HGLibB_05095	C10orf88	1585	1740	3658	2264
HGLibB_05096	C10orf88	1416	1608	1280	1170
HGLibB_05097	C10orf88	264	433	399	307
HGLibA_05102	C10orf90	652	1257	1579	1114
HGLibA_05103	C10orf90	666	710	2951	1164
HGLibA_05104	C10orf90	500	571	1262	847
HGLibB_05098	C10orf90	557	623	576	263
HGLibB_05099	C10orf90	1065	1107	2746	2195
HGLibB_05100	C10orf90	1071	1278	1809	2337
HGLibA_05105	C10orf91	860	1405	2754	2535
HGLibA_05106	C10orf91	436	256	1376	2070
HGLibA_05107	C10orf91	1643	2249	3776	3877
HGLibB_05101	C10orf91	2922	3743	6385	5381
HGLibB_05102	C10orf91	1144	1274	2399	2369
HGLibB_05103	C10orf91	2127	2469	4830	4396
HGLibA_05108	C10orf95	831	833	2420	1333
HGLibA_05109	C10orf95	799	917	2168	2553
HGLibA_05110	C10orf95	707	908	1190	2084
HGLibB_05104	C10orf95	1732	2358	3229	3238
HGLibB_05105	C10orf95	99	100	472	615
HGLibB_05106	C10orf95	777	803	1817	3856
HGLibA_05111	C10orf99	189	221	428	892
HGLibA_05112	C10orf99	920	947	2063	1186
HGLibA_05113	C10orf99	239	218	259	339
HGLibB_05107	C10orf99	567	781	1280	1538
HGLibB_05108	C10orf99	413	523	432	1314
HGLibB_05109	C10orf99	694	842	1092	2119
HGLibA_05114	C11orf1	748	909	893	1053
HGLibA_05115	C11orf1	661	695	613	1369
HGLibA_05116	C11orf1	474	492	768	1863
HGLibB_05110	C11orf1	78	5	656	440
HGLibB_05111	C11orf1	788	1099	1405	1262
HGLibB_05112	C11orf1	826	929	2234	1743
HGLibA_05117	C11orf16	991	1262	1574	3644
HGLibA_05118	C11orf16	1515	2127	2003	2306
HGLibA_05119	C11orf16	871	1112	2031	1344
HGLibB_05113	C11orf16	718	934	1548	772
HGLibB_05114	C11orf16	378	472	1722	1314
HGLibB_05115	C11orf16	483	752	258	443
HGLibA_05120	C11orf21	209	482	306	487
HGLibA_05121	C11orf21	475	469	1438	1446
HGLibA_05122	C11orf21	251	235	497	1254
HGLibB_05116	C11orf21	860	1338	2484	3064
HGLibB_05117	C11orf21	282	631	356	379
HGLibB_05118	C11orf21	1869	2102	5856	5664
HGLibA_05123	C11orf24	850	1086	1481	692
HGLibA_05124	C11orf24	1399	2071	2804	2103
HGLibA_05125	C11orf24	786	1310	2008	2383
HGLibB_05119	C11orf24	235	163	963	2732
HGLibB_05120	C11orf24	1577	1906	3232	2215
HGLibB_05121	C11orf24	1021	1311	1666	1122
HGLibA_05126	C11orf30	1050	1338	1086	482
HGLibA_05127	C11orf30	475	301	1568	2315
HGLibA_05128	C11orf30	857	407	2113	783
HGLibB_05122	C11orf30	663	719	2390	1663
HGLibB_05123	C11orf30	1589	1732	3451	1510
HGLibB_05124	C11orf30	462	380	1736	1113
HGLibA_05129	C11orf31	914	1059	828	1573
HGLibA_05130	C11orf31	674	699	1086	1271
HGLibA_05131	C11orf31	802	833	1340	850
HGLibB_05125	C11orf31	400	389	657	762
HGLibB_05126	C11orf31	696	691	1982	1029
HGLibB_05127	C11orf31	480	680	1889	2461
HGLibA_05132	C11orf35	676	877	949	1079
HGLibA_05133	C11orf35	529	546	1310	1232
HGLibA_05134	C11orf35	536	614	1038	1278
HGLibB_05128	C11orf35	115	54	1082	1162
HGLibB_05129	C11orf35	654	646	1582	1590
HGLibB_05130	C11orf35	1318	1763	1880	1963
HGLibA_05135	C11orf40	232	168	201	772
HGLibA_05136	C11orf40	874	697	1138	1455
HGLibA_05137	C11orf40	704	1050	543	1002
HGLibB_05131	C11orf40	1425	1446	3358	3401
HGLibB_05132	C11orf40	366	446	1388	2582
HGLibB_05133	C11orf40	998	1391	2213	825
HGLibA_05138	C11orf42	469	568	1353	1117
HGLibA_05139	C11orf42	334	438	1037	652
HGLibA_05140	C11orf42	427	620	908	1644
HGLibB_05134	C11orf42	2462	2497	3542	5429
HGLibB_05135	C11orf42	303	346	814	720
HGLibB_05136	C11orf42	578	828	1061	2588
HGLibA_05141	C11orf45	0	0	0	0
HGLibA_05142	C11orf45	1374	1724	3095	1834
HGLibA_05143	C11orf45	800	963	1387	1548
HGLibB_05137	C11orf45	0	0	0	0
HGLibB_05138	C11orf45	1816	1979	2804	3562
HGLibB_05139	C11orf45	3444	4335	5496	4526
HGLibA_05144	C11orf48	403	358	858	1094
HGLibA_05145	C11orf48	170	321	28	125
HGLibA_05146	C11orf48	96	41	70	274
HGLibB_05140	C11orf48	2058	1966	4154	4476
HGLibB_05141	C11orf48	387	283	988	443
HGLibB_05142	C11orf48	264	190	1123	315
HGLibA_05147	C11orf49	649	1026	1822	2603
HGLibA_05148	C11orf49	915	1021	1284	1133
HGLibA_05149	C11orf49	397	422	664	876
HGLibB_05143	C11orf49	551	720	1755	1175
HGLibB_05144	C11orf49	1179	1304	1545	1792
HGLibB_05145	C11orf49	577	565	994	899
HGLibA_05150	C11orf52	1869	1730	3437	2700
HGLibA_05151	C11orf52	781	1032	997	1009
HGLibA_05152	C11orf52	689	646	1536	460
HGLibB_05146	C11orf52	2166	2713	4619	6073
HGLibB_05147	C11orf52	1224	1290	3906	2480
HGLibB_05148	C11orf52	390	461	625	720
HGLibA_05153	C11orf53	580	753	3106	4032
HGLibA_05154	C11orf53	463	504	2102	2024
HGLibA_05155	C11orf53	835	729	1811	1644
HGLibB_05149	C11orf53	831	1199	1301	1530
HGLibB_05150	C11orf53	1854	2446	2812	1308
HGLibB_05151	C11orf53	71	61	278	58
HGLibA_05156	C11orf54	2028	2871	3242	4207
HGLibA_05157	C11orf54	139	126	68	459
HGLibA_05158	C11orf54	615	1140	1376	1657
HGLibB_05152	C11orf54	248	343	557	586
HGLibB_05153	C11orf54	1262	1812	2615	4061
HGLibB_05154	C11orf54	1379	1631	1308	1401
HGLibA_05159	C11orf57	1875	2230	1938	1551
HGLibA_05160	C11orf57	603	721	964	1785
HGLibA_05161	C11orf57	504	931	492	785
HGLibB_05155	C11orf57	854	935	1402	525
HGLibB_05156	C11orf57	1295	1637	4114	3437
HGLibB_05157	C11orf57	1200	1261	2903	2455
HGLibA_05162	C11orf58	181	104	211	109
HGLibA_05163	C11orf58	959	1243	1850	2579
HGLibA_05164	C11orf58	43	1	0	57
HGLibB_05158	C11orf58	890	936	590	1237
HGLibB_05159	C11orf58	427	463	734	611
HGLibB_05160	C11orf58	606	531	1738	716
HGLibA_05165	C11orf63	122	152	204	125
HGLibA_05166	C11orf63	213	357	118	100
HGLibA_05167	C11orf63	298	329	981	1170
HGLibB_05161	C11orf63	104	110	670	971
HGLibB_05162	C11orf63	756	794	722	602
HGLibB_05163	C11orf63	558	812	1409	781
HGLibA_05168	C11orf65	513	564	1485	698
HGLibA_05169	C11orf65	957	1123	2383	4436
HGLibA_05170	C11orf65	1071	1244	2386	2529
HGLibB_05164	C11orf65	971	1200	2081	2866
HGLibB_05165	C11orf65	1192	1035	2215	1763
HGLibB_05166	C11orf65	134	71	99	64
HGLibA_05171	C11orf68	357	458	729	616
HGLibA_05172	C11orf68	1075	1405	1158	254
HGLibA_05173	C11orf68	1427	1827	1841	1366
HGLibB_05167	C11orf68	344	381	747	595
HGLibB_05168	C11orf68	404	470	1725	1462
HGLibB_05169	C11orf68	1640	2044	2978	2715
HGLibA_05174	C11orf70	569	858	760	722
HGLibA_05175	C11orf70	716	774	1534	1050
HGLibA_05176	C11orf70	711	669	1190	839
HGLibB_05170	C11orf70	265	397	1503	1383
HGLibB_05171	C11orf70	614	830	1911	2120
HGLibB_05172	C11orf70	1409	2449	3572	2561
HGLibA_05177	C11orf71	873	1401	672	935
HGLibA_05178	C11orf71	1449	1600	3364	2027
HGLibA_05179	C11orf71	597	643	455	56
HGLibB_05173	C11orf71	231	272	737	799
HGLibB_05174	C11orf71	1036	1134	1772	2235
HGLibB_05175	C11orf71	808	917	2040	931
HGLibA_05180	C11orf73	1072	1125	1856	852
HGLibA_05181	C11orf73	433	322	984	1730
HGLibA_05182	C11orf73	744	1048	1340	1089
HGLibB_05176	C11orf73	1168	1184	2128	1633
HGLibB_05177	C11orf73	637	375	1258	906
HGLibB_05178	C11orf73	844	1105	1093	682
HGLibA_05183	C11orf74	552	574	730	506
HGLibA_05184	C11orf74	77	102	141	129
HGLibA_05185	C11orf74	1441	1287	2481	2958
HGLibB_05179	C11orf74	618	541	1736	1602
HGLibB_05180	C11orf74	681	667	872	1275
HGLibB_05181	C11orf74	1216	1758	1836	1889
HGLibA_05186	C11orf80	1145	1388	2422	2067
HGLibA_05187	C11orf80	1496	1559	3352	3323
HGLibA_05188	C11orf80	560	726	2330	1759
HGLibB_05182	C11orf80	762	721	1589	1624
HGLibB_05183	C11orf80	524	733	858	934
HGLibB_05184	C11orf80	1290	1723	1891	1796
HGLibA_05189	C11orf82	675	580	1569	800
HGLibA_05190	C11orf82	183	183	733	872
HGLibA_05191	C11orf82	966	1115	3114	6762
HGLibB_05185	C11orf82	1056	1353	1995	2664
HGLibB_05186	C11orf82	758	924	1891	1009
HGLibB_05187	C11orf82	1697	2374	4706	4536
HGLibA_05192	C11orf83	1331	1405	1745	3000
HGLibA_05193	C11orf83	906	1061	1900	3062
HGLibA_05194	C11orf83	350	464	868	560
HGLibB_05188	C11orf83	1825	2044	3943	4584
HGLibB_05189	C11orf83	838	839	2234	1503
HGLibB_05190	C11orf83	628	534	1492	937
HGLibA_05195	C11orf84	703	1270	1400	1404
HGLibA_05196	C11orf84	891	727	1773	1004
HGLibA_05197	C11orf84	924	1246	1425	1397
HGLibB_05191	C11orf84	1050	1224	1928	1305
HGLibB_05192	C11orf84	975	969	2308	1208
HGLibB_05193	C11orf84	847	803	1985	1291
HGLibA_05198	C11orf85	746	740	1634	1221
HGLibA_05199	C11orf85	1633	1812	2693	4898
HGLibA_05200	C11orf85	171	101	927	957
HGLibB_05194	C11orf85	1097	1293	2019	1059
HGLibB_05195	C11orf85	718	837	1137	1593
HGLibB_05196	C11orf85	743	601	1893	1269
HGLibA_05201	C11orf86	601	954	635	1353
HGLibA_05202	C11orf86	499	384	957	788
HGLibA_05203	C11orf86	930	1548	855	641
HGLibB_05197	C11orf86	1082	1400	1523	1488
HGLibB_05198	C11orf86	638	700	1290	880
HGLibB_05199	C11orf86	754	1376	771	1000
HGLibA_05204	C11orf87	676	396	1064	926
HGLibA_05205	C11orf87	530	640	495	342
HGLibA_05206	C11orf87	286	508	807	551
HGLibB_05200	C11orf87	477	500	1377	1413
HGLibB_05201	C11orf87	654	821	1351	1250
HGLibB_05202	C11orf87	868	859	2042	2801
HGLibA_05207	C11orf88	780	879	1466	1615
HGLibA_05208	C11orf88	667	869	2593	2112
HGLibA_05209	C11orf88	755	1137	609	1396
HGLibB_05203	C11orf88	4501	5330	9125	6412
HGLibB_05204	C11orf88	197	98	88	59
HGLibB_05205	C11orf88	213	279	329	299
HGLibA_05210	C11orf91	710	912	856	1152
HGLibA_05211	C11orf91	60	17	125	88
HGLibA_05212	C11orf91	748	1294	932	507
HGLibB_05206	C11orf91	686	1275	1212	1229
HGLibB_05207	C11orf91	1341	1211	3482	3420
HGLibB_05208	C11orf91	196	76	400	550
HGLibA_05213	C11orf93	519	542	811	612
HGLibA_05214	C11orf93	572	826	1903	3235
HGLibA_05215	C11orf93	1019	960	1109	1297
HGLibB_05209	C11orf93	278	245	1076	903
HGLibB_05210	C11orf93	700	642	541	211
HGLibB_05211	C11orf93	1085	1512	2202	1964
HGLibA_05216	C11orf94	1869	2374	2728	1524
HGLibA_05217	C11orf94	706	1242	1916	3790
HGLibA_05218	C11orf94	955	1134	2994	3059
HGLibB_05212	C11orf94	844	692	3708	3270
HGLibB_05213	C11orf94	200	314	533	244
HGLibB_05214	C11orf94	1035	2076	3446	2390
HGLibA_05219	C11orf96	387	468	584	451
HGLibA_05220	C11orf96	240	344	819	260
HGLibA_05221	C11orf96	790	840	2580	1545
HGLibB_05215	C11orf96	512	451	804	427
HGLibB_05216	C11orf96	760	1070	1532	2609
HGLibB_05217	C11orf96	416	599	1107	1166
HGLibA_05222	C12orf10	1027	1275	1707	2936
HGLibA_05223	C12orf10	848	1344	783	951
HGLibA_05224	C12orf10	855	1127	1115	1242
HGLibB_05218	C12orf10	2173	2080	4719	4426
HGLibB_05219	C12orf10	656	914	759	1213
HGLibB_05220	C12orf10	1331	1625	3198	2490
HGLibA_05225	C12orf23	230	207	444	532
HGLibA_05226	C12orf23	522	582	961	1003
HGLibA_05227	C12orf23	1189	1289	2114	1307
HGLibB_05221	C12orf23	808	934	1201	1358
HGLibB_05222	C12orf23	654	615	2065	1639
HGLibB_05223	C12orf23	782	915	1555	1138
HGLibA_05228	C12orf29	240	208	577	763
HGLibA_05229	C12orf29	966	1219	1721	3548
HGLibA_05230	C12orf29	817	1214	1875	3135
HGLibB_05224	C12orf29	341	248	385	265
HGLibB_05225	C12orf29	785	927	739	830
HGLibB_05226	C12orf29	260	186	549	347
HGLibA_05231	C12orf39	497	577	528	789
HGLibA_05232	C12orf39	705	815	759	1889
HGLibA_05233	C12orf39	895	853	2832	2668
HGLibB_05227	C12orf39	1009	1170	1717	2595
HGLibB_05228	C12orf39	1060	1087	2406	1810
HGLibB_05229	C12orf39	541	752	1185	741
HGLibA_05234	C12orf4	62	96	72	116
HGLibA_05235	C12orf4	816	1298	1529	2123
HGLibA_05236	C12orf4	1484	1568	3099	3550
HGLibB_05230	C12orf4	1118	1443	3470	3715
HGLibB_05231	C12orf4	593	576	1596	1233
HGLibB_05232	C12orf4	796	829	1159	1038
HGLibA_05237	C12orf40	122	188	928	881
HGLibA_05238	C12orf40	359	206	822	2295
HGLibA_05239	C12orf40	2331	2641	3648	3279
HGLibB_05233	C12orf40	1934	2826	2718	2020
HGLibB_05234	C12orf40	604	435	1666	1285
HGLibB_05235	C12orf40	691	960	1902	1852
HGLibA_05240	C12orf42	451	423	1302	734
HGLibA_05241	C12orf42	810	856	3531	2444
HGLibA_05242	C12orf42	560	497	1093	1209
HGLibB_05236	C12orf42	927	1044	1956	2150
HGLibB_05237	C12orf42	1480	2206	2696	2704
HGLibB_05238	C12orf42	507	558	534	332
HGLibA_05243	C12orf43	771	689	1284	2465
HGLibA_05244	C12orf43	469	435	976	733
HGLibA_05245	C12orf43	707	594	662	620
HGLibB_05239	C12orf43	706	661	1363	1827
HGLibB_05240	C12orf43	976	1317	2243	2723
HGLibB_05241	C12orf43	932	1120	1216	1538
HGLibA_05246	C12orf44	1342	1947	2308	2324
HGLibA_05247	C12orf44	151	95	47	185
HGLibA_05248	C12orf44	717	794	834	413
HGLibB_05242	C12orf44	377	581	508	217
HGLibB_05243	C12orf44	2076	2766	3584	3539
HGLibB_05244	C12orf44	508	439	2445	3140
HGLibA_05249	C12orf45	1681	2690	3644	3029
HGLibA_05250	C12orf45	38	43	831	480
HGLibA_05251	C12orf45	838	928	3034	1135
HGLibB_05245	C12orf45	206	331	247	46
HGLibB_05246	C12orf45	1306	1850	1872	2617
HGLibB_05247	C12orf45	2457	1892	5292	4358
HGLibA_05252	C12orf49	683	625	1252	1411
HGLibA_05253	C12orf49	905	993	2255	1004
HGLibA_05254	C12orf49	672	1140	1280	622
HGLibB_05248	C12orf49	926	1295	1284	2063
HGLibB_05249	C12orf49	612	673	551	279
HGLibB_05250	C12orf49	357	314	590	858
HGLibA_05255	C12orf5	252	299	197	117
HGLibA_05256	C12orf5	398	340	746	1045
HGLibA_05257	C12orf5	500	482	1146	610
HGLibB_05251	C12orf5	1054	1505	2438	844
HGLibB_05252	C12orf5	879	995	2951	4389
HGLibB_05253	C12orf5	2584	3043	5399	4795
HGLibA_05258	C12orf50	500	647	914	778
HGLibA_05259	C12orf50	294	298	531	1811
HGLibA_05260	C12orf50	429	369	598	475
HGLibB_05254	C12orf50	816	880	868	585
HGLibB_05255	C12orf50	813	743	2189	1570
HGLibB_05256	C12orf50	1358	1735	2452	3783
HGLibA_05261	C12orf52	1220	1391	1583	1199
HGLibA_05262	C12orf52	1141	893	2559	2890
HGLibA_05263	C12orf52	724	814	1565	841
HGLibB_05257	C12orf52	938	968	1770	1865
HGLibB_05258	C12orf52	325	545	511	564
HGLibB_05259	C12orf52	2167	2438	5001	3503
HGLibA_05264	C12orf54	580	755	939	2107
HGLibA_05265	C12orf54	3026	3252	5238	5065
HGLibB_05260	C12orf54	3200	3593	6313	5275
HGLibB_05261	C12orf54	317	235	908	867
HGLibA_05266	C12orf56	550	669	1159	1394
HGLibA_05267	C12orf56	305	222	327	398
HGLibA_05268	C12orf56	1008	1240	1956	941
HGLibB_05262	C12orf56	111	46	386	98
HGLibB_05263	C12orf56	859	821	2940	2372
HGLibB_05264	C12orf56	67	9	231	306
HGLibA_05269	C12orf57	1654	2115	2491	2529
HGLibA_05270	C12orf57	606	412	817	1505
HGLibA_05271	C12orf57	803	845	1788	1056
HGLibB_05265	C12orf57	2242	2199	5108	4364
HGLibB_05266	C12orf57	1961	2735	3084	2849
HGLibB_05267	C12orf57	449	489	976	1433
HGLibA_05272	C12orf60	1324	1182	3426	1977
HGLibA_05273	C12orf60	505	620	300	462
HGLibA_05274	C12orf60	690	717	2290	1832
HGLibB_05268	C12orf60	948	1362	2718	1350
HGLibB_05269	C12orf60	922	953	1047	3218
HGLibB_05270	C12orf60	944	949	1958	1819
HGLibA_05275	C12orf61	48	15	251	320
HGLibA_05276	C12orf61	738	872	879	642
HGLibA_05277	C12orf61	145	208	534	347
HGLibB_05271	C12orf61	364	297	535	258
HGLibB_05272	C12orf61	1296	2000	4956	4248
HGLibB_05273	C12orf61	643	627	987	944
HGLibA_05278	C12orf65	828	788	1363	1909
HGLibA_05279	C12orf65	533	772	1319	1190
HGLibA_05280	C12orf65	733	730	1900	1051
HGLibB_05274	C12orf65	274	205	741	2462
HGLibB_05275	C12orf65	851	1129	2153	1672
HGLibB_05276	C12orf65	201	265	1205	796
HGLibA_05281	C12orf66	1612	1968	2370	3087
HGLibA_05282	C12orf66	1421	1601	1922	1758
HGLibA_05283	C12orf66	473	588	1211	764
HGLibB_05277	C12orf66	686	964	1378	824
HGLibB_05278	C12orf66	1708	1825	4634	2090
HGLibB_05279	C12orf66	560	819	440	456
HGLibA_05284	C12orf68	561	454	1096	2450
HGLibA_05285	C12orf68	1358	1875	4358	3261
HGLibA_05286	C12orf68	1407	1918	3972	4864
HGLibB_05280	C12orf68	322	315	697	477
HGLibB_05281	C12orf68	959	1134	1338	553
HGLibB_05282	C12orf68	490	651	1013	995
HGLibA_05287	C12orf71	69	57	20	132
HGLibA_05288	C12orf71	2855	4083	4974	6238
HGLibA_05289	C12orf71	69	80	662	634
HGLibB_05283	C12orf71	161	139	347	228
HGLibB_05284	C12orf71	698	870	2067	1152
HGLibB_05285	C12orf71	450	490	986	1689
HGLibA_05290	C12orf73	1035	1174	2290	2442
HGLibA_05291	C12orf73	1248	1558	1900	1566
HGLibA_05292	C12orf73	655	994	559	854
HGLibB_05286	C12orf73	1571	1901	2642	2775
HGLibB_05287	C12orf73	683	786	1487	2121
HGLibB_05288	C12orf73	616	658	1567	687
HGLibA_05293	C12orf74	954	1089	1550	962
HGLibA_05294	C12orf74	687	863	1220	958
HGLibA_05295	C12orf74	32	24	127	86
HGLibB_05289	C12orf74	2136	2206	4782	3889
HGLibB_05290	C12orf74	1206	1544	1740	2676
HGLibB_05291	C12orf74	123	143	0	0
HGLibA_05296	C12orf75	207	400	190	483
HGLibA_05297	C12orf75	411	381	1284	628
HGLibA_05298	C12orf75	548	885	475	860
HGLibB_05292	C12orf75	1116	1174	1074	1296
HGLibB_05293	C12orf75	412	384	546	241
HGLibB_05294	C12orf75	727	897	1674	1312
HGLibA_05299	C12orf76	191	145	823	510
HGLibA_05300	C12orf76	467	338	682	706
HGLibA_05301	C12orf76	989	1171	1053	1348
HGLibB_05295	C12orf76	502	769	581	169
HGLibB_05296	C12orf76	1751	2479	3167	3272
HGLibB_05297	C12orf76	4489	5047	7353	5100
HGLibA_05302	C12orf77	326	217	1230	751
HGLibA_05303	C12orf77	878	1079	866	456
HGLibA_05304	C12orf77	463	593	961	749
HGLibB_05298	C12orf77	1895	2226	3227	5102
HGLibB_05299	C12orf77	1576	1714	3241	4178
HGLibB_05300	C12orf77	651	554	636	565
HGLibA_05305	C12orf79	0	0	0	0
HGLibA_05306	C12orf79	1061	1148	2443	3426
HGLibA_05307	C12orf79	257	338	91	115
HGLibB_05301	C12orf79	427	758	874	971
HGLibB_05302	C12orf79	2099	2553	3041	1201
HGLibB_05303	C12orf79	244	97	637	237
HGLibA_05308	C13orf35	840	928	2067	3605
HGLibA_05309	C13orf35	630	542	1151	426
HGLibA_05310	C13orf35	1085	1425	2496	1388
HGLibB_05304	C13orf35	1610	1443	4305	2982
HGLibB_05305	C13orf35	291	318	580	711
HGLibB_05306	C13orf35	403	367	1484	1917
HGLibA_05311	C13orf45	493	652	709	2068
HGLibA_05312	C13orf45	677	708	1702	1329
HGLibA_05313	C13orf45	1418	1622	2339	2865
HGLibB_05307	C13orf45	649	1006	2032	1538
HGLibB_05308	C13orf45	854	1325	755	763
HGLibB_05309	C13orf45	2440	2813	4244	4765
HGLibA_05314	C14orf1	1482	1714	2491	4186
HGLibA_05315	C14orf1	503	773	1424	479
HGLibA_05316	C14orf1	330	241	413	523
HGLibB_05310	C14orf1	1100	1507	1536	1245
HGLibB_05311	C14orf1	382	332	428	474
HGLibB_05312	C14orf1	922	1160	1769	3400
HGLibA_05317	C14orf105	838	1068	3016	4594
HGLibA_05318	C14orf105	510	553	929	637
HGLibA_05319	C14orf105	515	634	1095	2053
HGLibB_05313	C14orf105	792	912	2629	1725
HGLibB_05314	C14orf105	2645	2544	4447	5294
HGLibB_05315	C14orf105	237	367	503	730
HGLibA_05320	C14orf119	31	6	297	630
HGLibA_05321	C14orf119	1564	1636	2514	1920
HGLibA_05322	C14orf119	479	537	1363	1122
HGLibB_05316	C14orf119	632	540	2542	2771
HGLibB_05317	C14orf119	634	509	921	1053
HGLibB_05318	C14orf119	1108	1498	1576	1011
HGLibA_05323	C14orf132	783	1221	650	887
HGLibA_05324	C14orf132	2031	2560	3182	3077
HGLibA_05325	C14orf132	1543	1713	2622	3113
HGLibB_05319	C14orf132	102	337	152	114
HGLibB_05320	C14orf132	555	860	551	1096
HGLibB_05321	C14orf132	1420	1332	3294	2413
HGLibA_05326	C14orf142	717	713	2101	1640
HGLibA_05327	C14orf142	1831	1678	2729	2380
HGLibA_05328	C14orf142	252	218	598	324
HGLibB_05322	C14orf142	830	1158	1174	994
HGLibB_05323	C14orf142	749	759	2098	1264
HGLibB_05324	C14orf142	2504	2736	2338	2035
HGLibA_05329	C14orf159	590	489	998	601
HGLibA_05330	C14orf159	613	946	1230	895
HGLibA_05331	C14orf159	68	49	107	275
HGLibB_05325	C14orf159	1019	1286	1556	2145
HGLibB_05326	C14orf159	2765	4004	5005	4203
HGLibB_05327	C14orf159	1157	911	1208	1077
HGLibA_05332	C14orf166	201	165	836	780
HGLibA_05333	C14orf166	192	152	639	454
HGLibA_05334	C14orf166	669	743	866	1842
HGLibB_05328	C14orf166	955	734	1607	698
HGLibB_05329	C14orf166	563	513	883	481
HGLibB_05330	C14orf166	979	1085	1175	780
HGLibA_05335	C14orf166B	374	543	2079	2587
HGLibA_05336	C14orf166B	641	759	1650	1113
HGLibA_05337	C14orf166B	425	397	782	224
HGLibB_05331	C14orf166B	576	822	1383	3990
HGLibB_05332	C14orf166B	997	899	1036	2127
HGLibB_05333	C14orf166B	1227	1358	1850	2364
HGLibA_05338	C14orf169	832	1258	1267	1650
HGLibA_05339	C14orf169	464	490	331	2339
HGLibA_05340	C14orf169	646	800	1200	953
HGLibB_05334	C14orf169	1391	1926	2344	2129
HGLibB_05335	C14orf169	894	1325	1013	1418
HGLibB_05336	C14orf169	979	1061	1923	1590
HGLibA_05341	C14orf177	1115	1019	4050	2209
HGLibA_05342	C14orf177	1188	1740	1336	1785
HGLibA_05343	C14orf177	930	1255	623	290
HGLibB_05337	C14orf177	1410	1038	1754	1052
HGLibB_05338	C14orf177	718	908	1799	1518
HGLibB_05339	C14orf177	866	926	1221	2332
HGLibA_05344	C14orf178	1544	1504	3581	2112
HGLibA_05345	C14orf178	1741	1833	3535	2718
HGLibA_05346	C14orf178	311	426	744	1060
HGLibB_05340	C14orf178	1218	1319	2907	3571
HGLibB_05341	C14orf178	431	572	880	633
HGLibB_05342	C14orf178	641	543	1285	2491
HGLibA_05347	C14orf180	265	368	484	168
HGLibA_05348	C14orf180	76	58	729	1043
HGLibA_05349	C14orf180	130	220	530	206
HGLibB_05343	C14orf180	726	650	841	958
HGLibB_05344	C14orf180	1253	2258	3386	3039
HGLibB_05345	C14orf180	1453	2032	2998	1551
HGLibA_05350	C14orf182	645	621	651	1721
HGLibA_05351	C14orf182	1458	1797	2716	2448
HGLibA_05352	C14orf182	595	869	1121	841
HGLibB_05346	C14orf182	545	571	1579	1064
HGLibB_05347	C14orf182	984	846	1733	1415
HGLibB_05348	C14orf182	792	945	1966	1139
HGLibA_05353	C14orf183	437	806	1273	746
HGLibA_05354	C14orf183	834	1038	1814	1011
HGLibA_05355	C14orf183	195	92	665	445
HGLibB_05349	C14orf183	1104	916	1788	5681
HGLibB_05350	C14orf183	1039	1113	1513	4072
HGLibB_05351	C14orf183	694	854	1147	1751
HGLibA_05356	C14orf2	589	674	1361	1493
HGLibA_05357	C14orf2	356	498	1183	728
HGLibA_05358	C14orf2	1666	2030	1960	1725
HGLibB_05352	C14orf2	977	1002	1841	1928
HGLibB_05353	C14orf2	757	678	1692	1543
HGLibB_05354	C14orf2	520	850	1171	1990
HGLibA_05359	C14orf28	445	519	904	806
HGLibA_05360	C14orf28	468	617	2191	1795
HGLibA_05361	C14orf28	376	598	609	633
HGLibB_05355	C14orf28	476	259	802	2699
HGLibB_05356	C14orf28	109	119	262	96
HGLibB_05357	C14orf28	257	152	375	521
HGLibA_05362	C14orf37	1760	2143	2343	2188
HGLibA_05363	C14orf37	1241	1540	1569	1044
HGLibA_05364	C14orf37	131	239	69	498
HGLibB_05358	C14orf37	1238	1197	1486	1917
HGLibB_05359	C14orf37	748	812	942	1098
HGLibB_05360	C14orf37	413	668	470	413
HGLibA_05365	C14orf39	1127	1878	2385	2104
HGLibA_05366	C14orf39	1328	1689	1997	1987
HGLibA_05367	C14orf39	163	330	441	1400
HGLibB_05361	C14orf39	1647	1931	2702	3735
HGLibB_05362	C14orf39	825	1038	2192	3370
HGLibB_05363	C14orf39	484	278	1499	1362
HGLibA_05368	C14orf79	1583	2327	3412	2754
HGLibA_05369	C14orf79	1958	2936	4628	3087
HGLibA_05370	C14orf79	476	589	762	1636
HGLibB_05364	C14orf79	1275	1217	2587	2178
HGLibB_05365	C14orf79	732	925	1368	1517
HGLibB_05366	C14orf79	26	3	388	72
HGLibA_05371	C14orf80	780	698	1652	1534
HGLibA_05372	C14orf80	354	316	545	601
HGLibA_05373	C14orf80	358	259	863	1051
HGLibB_05367	C14orf80	724	627	849	493
HGLibB_05368	C14orf80	981	768	2075	1897
HGLibB_05369	C14orf80	542	151	1409	629
HGLibA_05374	C14orf93	602	826	744	678
HGLibA_05375	C14orf93	674	1088	1828	1568
HGLibA_05376	C14orf93	245	235	981	921
HGLibB_05370	C14orf93	1339	1800	2205	4429
HGLibB_05371	C14orf93	1598	1762	2211	1591
HGLibB_05372	C14orf93	1109	1120	2025	1544
HGLibA_05377	C15orf26	573	626	701	674
HGLibA_05378	C15orf26	987	1182	1901	2175
HGLibA_05379	C15orf26	346	285	678	1087
HGLibB_05373	C15orf26	652	799	1987	1219
HGLibB_05374	C15orf26	254	401	187	216
HGLibB_05375	C15orf26	255	326	1138	1831
HGLibA_05380	C15orf27	1199	1685	2425	4218
HGLibA_05381	C15orf27	1373	1321	2675	2584
HGLibA_05382	C15orf27	481	618	840	282
HGLibB_05376	C15orf27	1918	1849	3185	3635
HGLibB_05377	C15orf27	358	340	846	771
HGLibB_05378	C15orf27	1152	1352	3194	2043
HGLibA_05383	C15orf32	333	469	701	1042
HGLibA_05384	C15orf32	3465	4144	6826	8120
HGLibA_05385	C15orf32	813	1124	1206	1533
HGLibB_05379	C15orf32	809	755	1981	1951
HGLibB_05380	C15orf32	1913	1647	2410	3438
HGLibB_05381	C15orf32	1013	762	2449	3557
HGLibA_05386	C15orf38	0	0	0	0
HGLibA_05387	C15orf38	941	994	2477	1042
HGLibA_05388	C15orf38	490	460	1356	1067
HGLibB_05382	C15orf38	0	0	0	0
HGLibB_05383	C15orf38	0	0	0	0
HGLibB_05384	C15orf38	0	0	0	0
HGLibA_05389	C15orf38-AP3S2	0	0	0	0
HGLibA_05390	C15orf38-AP3S2	0	0	0	0
HGLibA_05391	C15orf38-AP3S2	0	0	0	0
HGLibB_05385	C15orf38-AP3S2	0	0	0	0
HGLibB_05386	C15orf38-AP3S2	0	0	0	0
HGLibB_05387	C15orf38-AP3S2	0	0	0	0
HGLibA_05392	C15orf39	236	216	353	207
HGLibA_05393	C15orf39	676	1163	465	893
HGLibA_05394	C15orf39	783	890	2642	2470
HGLibB_05388	C15orf39	1179	1219	2819	2455
HGLibB_05389	C15orf39	1245	1129	2524	2213
HGLibB_05390	C15orf39	1038	1208	2649	1068
HGLibA_05395	C15orf40	185	156	298	28
HGLibA_05396	C15orf40	642	776	1382	1857
HGLibA_05397	C15orf40	798	947	2171	1568
HGLibB_05391	C15orf40	986	999	1635	2204
HGLibB_05392	C15orf40	949	1030	3876	5271
HGLibB_05393	C15orf40	1424	2199	4074	2522
HGLibA_05398	C15orf41	1864	1725	4006	1518
HGLibA_05399	C15orf41	1632	1203	4326	2881
HGLibA_05400	C15orf41	664	913	2422	2617
HGLibB_05394	C15orf41	1915	1742	3492	1894
HGLibB_05395	C15orf41	515	404	822	435
HGLibB_05396	C15orf41	424	193	695	210
HGLibA_05401	C15orf43	2101	2356	3894	4784
HGLibA_05402	C15orf43	2648	3192	4916	2521
HGLibA_05403	C15orf43	878	993	2452	1704
HGLibB_05397	C15orf43	1027	1038	1856	1109
HGLibB_05398	C15orf43	688	499	860	1079
HGLibB_05399	C15orf43	1786	1440	4007	3647
HGLibA_05404	C15orf48	1784	2416	3621	3242
HGLibA_05405	C15orf48	516	491	630	358
HGLibA_05406	C15orf48	1974	2671	4007	4286
HGLibB_05400	C15orf48	595	811	923	1054
HGLibB_05401	C15orf48	917	1026	3602	2460
HGLibB_05402	C15orf48	705	793	2671	1544
HGLibA_05407	C15orf52	262	223	982	2543
HGLibA_05408	C15orf52	897	900	857	1532
HGLibA_05409	C15orf52	115	116	67	0
HGLibB_05403	C15orf52	815	705	2600	5073
HGLibB_05404	C15orf52	1439	1881	2627	2892
HGLibB_05405	C15orf52	403	491	595	518
HGLibA_05410	C15orf53	283	215	985	1478
HGLibA_05411	C15orf53	240	377	537	1527
HGLibA_05412	C15orf53	1053	1283	1381	1880
HGLibB_05406	C15orf53	1123	1283	1938	2402
HGLibB_05407	C15orf53	268	185	727	446
HGLibB_05408	C15orf53	967	962	1912	1246
HGLibA_05413	C15orf54	972	992	813	1301
HGLibA_05414	C15orf54	1384	1691	2286	2974
HGLibA_05415	C15orf54	317	384	756	623
HGLibB_05409	C15orf54	669	749	1061	898
HGLibB_05410	C15orf54	1340	1533	2827	4627
HGLibB_05411	C15orf54	582	888	958	649
HGLibA_05416	C15orf56	1330	2088	3862	4504
HGLibA_05417	C15orf56	586	574	2218	1578
HGLibA_05418	C15orf56	385	360	671	1383
HGLibB_05412	C15orf56	1916	2862	3159	3151
HGLibB_05413	C15orf56	1981	3192	4052	2959
HGLibB_05414	C15orf56	626	835	965	2164
HGLibA_05419	C15orf57	1043	1325	1632	1055
HGLibA_05420	C15orf57	67	158	672	546
HGLibA_05421	C15orf57	252	369	749	256
HGLibB_05415	C15orf57	945	1391	541	501
HGLibB_05416	C15orf57	2661	2404	5088	6321
HGLibB_05417	C15orf57	515	655	876	813
HGLibA_05422	C15orf59	0	0	0	0
HGLibA_05423	C15orf59	0	0	0	0
HGLibA_05424	C15orf59	1800	2267	2988	3497
HGLibB_05418	C15orf59	526	522	1111	821
HGLibB_05419	C15orf59	934	1333	1687	2803
HGLibB_05420	C15orf59	1214	1144	2375	2602
HGLibA_05425	C15orf60	555	864	133	610
HGLibA_05426	C15orf60	22	70	106	27
HGLibA_05427	C15orf60	204	239	948	2346
HGLibB_05421	C15orf60	1419	1245	4434	5110
HGLibB_05422	C15orf60	1743	1981	3341	3046
HGLibB_05423	C15orf60	1300	1372	3714	4818
HGLibA_05428	C15orf61	366	489	824	1680
HGLibA_05429	C15orf61	202	318	598	591
HGLibA_05430	C15orf61	274	200	422	444
HGLibB_05424	C15orf61	136	84	318	116
HGLibB_05425	C15orf61	3227	4038	5236	6865
HGLibB_05426	C15orf61	452	376	1584	1643
HGLibA_05431	C15orf62	401	560	475	514
HGLibA_05432	C15orf62	1437	2008	1683	3535
HGLibA_05433	C15orf62	605	683	1458	1674
HGLibB_05427	C15orf62	1816	2388	4208	5241
HGLibB_05428	C15orf62	762	860	1372	933
HGLibB_05429	C15orf62	813	1574	552	186
HGLibA_05434	C15orf65	0	0	0	0
HGLibA_05435	C15orf65	0	0	0	0
HGLibA_05436	C15orf65	0	0	0	0
HGLibB_05430	C15orf65	643	858	1171	2063
HGLibB_05431	C15orf65	142	168	61	146
HGLibB_05432	C15orf65	1064	1674	2447	2344
HGLibA_05437	C16orf11	640	765	558	545
HGLibA_05438	C16orf11	994	1091	2090	1004
HGLibA_05439	C16orf11	181	193	685	508
HGLibB_05433	C16orf11	265	211	1140	736
HGLibB_05434	C16orf11	1289	1238	2738	2634
HGLibB_05435	C16orf11	910	1221	863	1229
HGLibA_05440	C16orf13	663	745	1118	415
HGLibA_05441	C16orf13	590	613	2051	1160
HGLibA_05442	C16orf13	710	599	1668	2070
HGLibB_05436	C16orf13	1436	1492	3332	1874
HGLibB_05437	C16orf13	915	721	2612	5262
HGLibB_05438	C16orf13	934	792	2069	1542
HGLibA_05443	C16orf3	111	118	308	305
HGLibA_05444	C16orf3	715	737	966	2171
HGLibA_05445	C16orf3	519	249	1283	1153
HGLibB_05439	C16orf3	1030	1678	2427	2358
HGLibB_05440	C16orf3	147	148	617	752
HGLibB_05441	C16orf3	2465	3222	5337	4403
HGLibA_05446	C16orf45	773	967	1297	1502
HGLibA_05447	C16orf45	2546	3195	3394	3233
HGLibA_05448	C16orf45	728	908	1398	1713
HGLibB_05442	C16orf45	1282	1459	3231	3126
HGLibB_05443	C16orf45	450	634	1257	1302
HGLibB_05444	C16orf45	1198	1403	2212	2883
HGLibA_05449	C16orf46	988	810	2378	2926
HGLibA_05450	C16orf46	444	537	1452	1108
HGLibA_05451	C16orf46	420	542	449	835
HGLibB_05445	C16orf46	197	204	491	447
HGLibB_05446	C16orf46	41	102	72	976
HGLibB_05447	C16orf46	226	269	206	89
HGLibA_05452	C16orf52	1864	1962	3780	4880
HGLibA_05453	C16orf52	2217	2275	5437	5628
HGLibA_05454	C16orf52	526	567	2012	3554
HGLibB_05448	C16orf52	951	1023	2376	2507
HGLibB_05449	C16orf52	1480	1813	3162	2317
HGLibB_05450	C16orf52	2689	3369	5593	4917
HGLibA_05455	C16orf54	982	912	2119	1116
HGLibA_05456	C16orf54	1513	1626	2905	2458
HGLibA_05457	C16orf54	100	205	270	1551
HGLibB_05451	C16orf54	1822	2601	3926	2915
HGLibB_05452	C16orf54	220	233	1047	313
HGLibB_05453	C16orf54	1278	1476	2049	1609
HGLibA_05458	C16orf55	847	1134	1365	759
HGLibA_05459	C16orf55	0	0	0	0
HGLibA_05460	C16orf55	171	211	513	84
HGLibB_05454	C16orf55	0	0	0	0
HGLibB_05455	C16orf55	0	0	0	0
HGLibB_05456	C16orf55	0	0	0	0
HGLibA_05461	C16orf58	43	3	465	95
HGLibA_05462	C16orf58	1483	1679	2724	2078
HGLibA_05463	C16orf58	743	622	1787	1156
HGLibB_05457	C16orf58	1096	1446	1781	1605
HGLibB_05458	C16orf58	389	359	1505	796
HGLibB_05459	C16orf58	591	501	733	1361
HGLibA_05464	C16orf59	942	452	1628	1527
HGLibA_05465	C16orf59	1155	1133	1264	982
HGLibA_05466	C16orf59	1459	1030	3298	1690
HGLibB_05460	C16orf59	395	476	556	349
HGLibB_05461	C16orf59	970	1093	1512	3375
HGLibB_05462	C16orf59	1820	2266	2476	4526
HGLibA_05467	C16orf62	155	97	811	189
HGLibA_05468	C16orf62	1032	1319	1278	808
HGLibA_05469	C16orf62	445	532	301	368
HGLibB_05463	C16orf62	1354	986	2866	2320
HGLibB_05464	C16orf62	624	864	818	678
HGLibB_05465	C16orf62	327	98	298	25
HGLibA_05470	C16orf70	1006	1513	2418	2305
HGLibA_05471	C16orf70	1955	2418	2739	3589
HGLibA_05472	C16orf70	946	1514	2230	2473
HGLibB_05466	C16orf70	287	377	472	1792
HGLibB_05467	C16orf70	197	255	122	168
HGLibB_05468	C16orf70	622	606	2035	1603
HGLibA_05473	C16orf71	2286	3141	2682	2405
HGLibA_05474	C16orf71	867	816	3175	1928
HGLibA_05475	C16orf71	241	376	716	916
HGLibB_05469	C16orf71	2173	2190	4438	2410
HGLibB_05470	C16orf71	493	613	1356	1183
HGLibB_05471	C16orf71	1274	1282	2181	2683
HGLibA_05476	C16orf72	400	299	762	644
HGLibA_05477	C16orf72	1576	1780	2361	2828
HGLibA_05478	C16orf72	1612	1337	2520	1578
HGLibB_05472	C16orf72	403	461	717	287
HGLibB_05473	C16orf72	807	1295	1431	3383
HGLibB_05474	C16orf72	54	60	771	528
HGLibA_05479	C16orf74	769	729	806	1529
HGLibA_05480	C16orf74	1324	1497	3102	3043
HGLibA_05481	C16orf74	340	749	464	295
HGLibB_05475	C16orf74	494	275	600	652
HGLibB_05476	C16orf74	120	198	1451	1256
HGLibB_05477	C16orf74	706	558	1018	794
HGLibA_05482	C16orf78	241	343	293	162
HGLibA_05483	C16orf78	1043	830	1196	742
HGLibA_05484	C16orf78	1389	1117	2132	3424
HGLibB_05478	C16orf78	885	1122	1768	2497
HGLibB_05479	C16orf78	2363	2338	7150	4747
HGLibB_05480	C16orf78	1361	2094	2685	1970
HGLibA_05485	C16orf80	222	265	891	2242
HGLibA_05486	C16orf80	1251	1203	1871	2424
HGLibA_05487	C16orf80	460	525	1469	2053
HGLibB_05481	C16orf80	515	167	1583	688
HGLibB_05482	C16orf80	879	619	1518	661
HGLibB_05483	C16orf80	1192	1494	3446	3775
HGLibA_05488	C16orf86	593	716	1202	1073
HGLibA_05489	C16orf86	373	237	1032	806
HGLibA_05490	C16orf86	1097	1544	2971	1591
HGLibB_05484	C16orf86	1878	2330	4664	6375
HGLibB_05485	C16orf86	351	597	321	108
HGLibB_05486	C16orf86	1019	1392	1882	2601
HGLibA_05491	C16orf87	439	555	400	476
HGLibA_05492	C16orf87	1514	1493	2403	2235
HGLibA_05493	C16orf87	448	592	1156	235
HGLibB_05487	C16orf87	482	487	1924	1913
HGLibB_05488	C16orf87	335	371	898	568
HGLibB_05489	C16orf87	316	664	1552	1004
HGLibA_05494	C16orf89	900	1182	1040	805
HGLibA_05495	C16orf89	1833	2200	3062	2182
HGLibA_05496	C16orf89	726	639	1829	1182
HGLibB_05490	C16orf89	782	740	2282	1622
HGLibB_05491	C16orf89	370	363	880	529
HGLibB_05492	C16orf89	658	1044	1182	1090
HGLibA_05497	C16orf90	312	267	1547	682
HGLibA_05498	C16orf90	553	588	1193	1858
HGLibA_05499	C16orf90	1516	1562	3012	2632
HGLibB_05493	C16orf90	848	1167	1549	1959
HGLibB_05494	C16orf90	64	48	426	94
HGLibB_05495	C16orf90	292	337	1007	247
HGLibA_05500	C16orf92	197	176	776	485
HGLibA_05501	C16orf92	467	537	1394	876
HGLibA_05502	C16orf92	630	536	1074	928
HGLibB_05496	C16orf92	1080	1476	2424	2696
HGLibB_05497	C16orf92	1056	1299	2543	1759
HGLibB_05498	C16orf92	410	402	1111	532
HGLibA_05503	C16orf93	1368	1595	2227	1920
HGLibA_05504	C16orf93	261	323	426	309
HGLibA_05505	C16orf93	192	189	487	186
HGLibB_05499	C16orf93	676	745	1473	557
HGLibB_05500	C16orf93	474	496	1217	421
HGLibB_05501	C16orf93	159	253	499	170
HGLibA_05506	C16orf95	451	439	1075	2026
HGLibA_05507	C16orf95	1224	1242	3196	1073
HGLibA_05508	C16orf95	733	851	735	1856
HGLibB_05502	C16orf95	1016	1287	1254	1368
HGLibB_05503	C16orf95	4955	6115	7385	8735
HGLibB_05504	C16orf95	630	1026	702	1134
HGLibA_05509	C16orf96	1763	2104	3396	3965
HGLibA_05510	C16orf96	694	898	816	556
HGLibA_05511	C16orf96	494	530	715	386
HGLibB_05505	C16orf96	1964	2814	2255	2137
HGLibB_05506	C16orf96	251	180	245	237
HGLibB_05507	C16orf96	2250	2596	5390	3778
HGLibA_05512	C16orf97	529	560	610	1269
HGLibA_05513	C16orf97	2690	3278	4375	7196
HGLibA_05514	C16orf97	125	145	518	249
HGLibB_05508	C16orf97	1046	1195	2202	2023
HGLibB_05509	C16orf97	678	972	1955	2085
HGLibB_05510	C16orf97	78	86	64	78
HGLibA_05515	C17orf100	475	504	1449	705
HGLibA_05516	C17orf100	312	419	350	266
HGLibA_05517	C17orf100	941	1148	1803	1668
HGLibB_05511	C17orf100	1353	2133	2082	1549
HGLibB_05512	C17orf100	1717	1748	2799	2560
HGLibB_05513	C17orf100	577	737	1445	1164
HGLibA_05518	C17orf102	324	322	988	1664
HGLibA_05519	C17orf102	1142	1110	1480	936
HGLibA_05520	C17orf102	798	674	2056	947
HGLibB_05514	C17orf102	1609	2285	3809	4476
HGLibB_05515	C17orf102	1584	2441	1948	2274
HGLibB_05516	C17orf102	1100	1638	1205	1221
HGLibA_05521	C17orf104	576	483	1011	798
HGLibA_05522	C17orf104	1209	1417	1663	2056
HGLibA_05523	C17orf104	1024	1020	907	914
HGLibB_05517	C17orf104	307	390	574	2749
HGLibB_05518	C17orf104	729	621	1446	1422
HGLibB_05519	C17orf104	717	747	2202	805
HGLibA_05524	C17orf105	510	631	1358	812
HGLibA_05525	C17orf105	1116	1295	1446	1721
HGLibA_05526	C17orf105	1341	1738	2794	3185
HGLibB_05520	C17orf105	1287	1261	3321	2170
HGLibB_05521	C17orf105	1174	889	2896	1587
HGLibB_05522	C17orf105	3051	2731	3942	3609
HGLibA_05527	C17orf107	162	183	216	230
HGLibA_05528	C17orf107	914	944	1467	868
HGLibA_05529	C17orf107	1004	1128	3388	2823
HGLibB_05523	C17orf107	1075	1089	1709	4282
HGLibB_05524	C17orf107	745	991	1570	1499
HGLibB_05525	C17orf107	782	669	2856	2508
HGLibA_05530	C17orf112	897	895	1465	2263
HGLibA_05531	C17orf112	803	780	1902	1682
HGLibA_05532	C17orf112	618	481	951	523
HGLibB_05526	C17orf112	1478	1708	3193	4357
HGLibB_05527	C17orf112	421	617	813	389
HGLibB_05528	C17orf112	517	776	1932	499
HGLibA_05533	C17orf47	453	804	1377	1447
HGLibA_05534	C17orf47	494	794	476	324
HGLibA_05535	C17orf47	48	45	119	0
HGLibB_05529	C17orf47	689	635	2437	780
HGLibB_05530	C17orf47	1293	1424	3864	2454
HGLibB_05531	C17orf47	263	324	1046	1174
HGLibA_05536	C17orf49	618	383	1742	1632
HGLibA_05537	C17orf49	783	729	1237	1034
HGLibA_05538	C17orf49	1637	2304	2477	3129
HGLibB_05532	C17orf49	1089	1330	1930	1384
HGLibB_05533	C17orf49	252	68	195	230
HGLibB_05534	C17orf49	337	349	532	706
HGLibA_05539	C17orf50	332	275	998	690
HGLibA_05540	C17orf50	960	1055	2453	1434
HGLibA_05541	C17orf50	833	723	1306	1343
HGLibB_05535	C17orf50	395	446	1020	1500
HGLibB_05536	C17orf50	894	1017	2894	2065
HGLibB_05537	C17orf50	686	1160	643	1078
HGLibA_05542	C17orf51	2498	3543	3100	1919
HGLibA_05543	C17orf51	44	56	275	242
HGLibA_05544	C17orf51	193	152	848	1941
HGLibB_05538	C17orf51	1459	1848	3511	2190
HGLibB_05539	C17orf51	283	281	749	1247
HGLibB_05540	C17orf51	599	725	493	1165
HGLibA_05545	C17orf53	382	305	1021	985
HGLibA_05546	C17orf53	393	365	452	221
HGLibA_05547	C17orf53	1451	1569	2880	2755
HGLibB_05541	C17orf53	745	932	606	270
HGLibB_05542	C17orf53	316	451	1065	1670
HGLibB_05543	C17orf53	689	614	2158	1066
HGLibA_05548	C17orf58	676	901	746	1120
HGLibA_05549	C17orf58	508	414	2089	2292
HGLibA_05550	C17orf58	696	740	1821	821
HGLibB_05544	C17orf58	1091	1146	2628	1810
HGLibB_05545	C17orf58	786	1024	1835	1919
HGLibB_05546	C17orf58	497	620	669	289
HGLibA_05551	C17orf59	596	648	1148	1074
HGLibA_05552	C17orf59	1341	1390	2743	2865
HGLibA_05553	C17orf59	2200	2868	2953	3405
HGLibB_05547	C17orf59	306	299	658	814
HGLibB_05548	C17orf59	1054	1054	3350	3773
HGLibB_05549	C17orf59	1118	1474	1815	2032
HGLibA_05554	C17orf62	1724	1934	2362	2044
HGLibA_05555	C17orf62	241	295	706	426
HGLibA_05556	C17orf62	606	783	1905	1700
HGLibB_05550	C17orf62	1684	1821	1717	2359
HGLibB_05551	C17orf62	1087	1160	2651	1941
HGLibB_05552	C17orf62	870	892	1852	2368
HGLibA_05557	C17orf64	1064	1277	1972	1556
HGLibA_05558	C17orf64	218	168	189	139
HGLibA_05559	C17orf64	258	275	389	826
HGLibB_05553	C17orf64	2418	3185	5483	2668
HGLibB_05554	C17orf64	770	681	611	486
HGLibB_05555	C17orf64	1369	1534	1845	1894
HGLibA_05560	C17orf66	681	878	879	1324
HGLibA_05561	C17orf66	1319	1377	1305	1729
HGLibA_05562	C17orf66	461	559	864	1404
HGLibB_05556	C17orf66	1240	1566	3008	2259
HGLibB_05557	C17orf66	3965	3878	6732	8053
HGLibB_05558	C17orf66	277	374	578	411
HGLibA_05563	C17orf70	835	698	2291	1471
HGLibA_05564	C17orf70	841	1105	1712	1625
HGLibA_05565	C17orf70	545	659	1411	1475
HGLibB_05559	C17orf70	985	559	2536	2167
HGLibB_05560	C17orf70	100	146	55	53
HGLibB_05561	C17orf70	1779	2165	1451	3590
HGLibA_05566	C17orf72	1290	1627	1689	1648
HGLibA_05567	C17orf72	328	509	1431	869
HGLibA_05568	C17orf72	1311	2615	2237	2294
HGLibB_05562	C17orf72	2206	2598	3926	5993
HGLibB_05563	C17orf72	838	1350	1786	2171
HGLibB_05564	C17orf72	927	676	1825	1190
HGLibA_05569	C17orf74	547	637	1486	1570
HGLibA_05570	C17orf74	1342	1021	2330	1729
HGLibA_05571	C17orf74	210	97	762	610
HGLibB_05565	C17orf74	967	1131	1314	1054
HGLibB_05566	C17orf74	1257	1815	2950	1988
HGLibB_05567	C17orf74	1108	1437	911	527
HGLibA_05572	C17orf75	399	519	1866	1365
HGLibA_05573	C17orf75	118	174	350	168
HGLibA_05574	C17orf75	224	366	956	512
HGLibB_05568	C17orf75	1518	1590	2302	1658
HGLibB_05569	C17orf75	713	1042	1542	763
HGLibB_05570	C17orf75	433	680	1254	741
HGLibA_05575	C17orf77	1597	2127	3501	1664
HGLibA_05576	C17orf77	122	92	342	251
HGLibA_05577	C17orf77	150	190	958	409
HGLibB_05571	C17orf77	1338	1392	3699	2391
HGLibB_05572	C17orf77	640	623	1848	2352
HGLibB_05573	C17orf77	1059	1146	2512	842
HGLibA_05578	C17orf78	325	351	1006	865
HGLibA_05579	C17orf78	448	349	1074	854
HGLibA_05580	C17orf78	1012	927	2784	2242
HGLibB_05574	C17orf78	1518	1956	2932	1963
HGLibB_05575	C17orf78	2830	3437	5551	4848
HGLibB_05576	C17orf78	1347	1230	2460	2388
HGLibA_05581	C17orf80	906	1182	1902	3039
HGLibA_05582	C17orf80	601	720	1047	328
HGLibA_05583	C17orf80	488	708	402	624
HGLibB_05577	C17orf80	653	629	2013	1278
HGLibB_05578	C17orf80	649	443	1574	2343
HGLibB_05579	C17orf80	290	405	206	648
HGLibA_05584	C17orf82	46	101	197	63
HGLibA_05585	C17orf82	953	1033	2462	3147
HGLibA_05586	C17orf82	1287	1387	2707	1992
HGLibB_05580	C17orf82	170	162	1641	534
HGLibB_05581	C17orf82	334	361	633	392
HGLibB_05582	C17orf82	750	1084	965	930
HGLibA_05587	C17orf85	1004	1152	1825	3049
HGLibA_05588	C17orf85	119	90	232	539
HGLibA_05589	C17orf85	478	576	1640	3450
HGLibB_05583	C17orf85	1251	1184	2819	1835
HGLibB_05584	C17orf85	2115	1945	4327	4301
HGLibB_05585	C17orf85	473	336	849	1589
HGLibA_05590	C17orf89	1200	969	2043	1410
HGLibA_05591	C17orf89	40	14	182	103
HGLibA_05592	C17orf89	742	728	2086	1340
HGLibB_05586	C17orf89	336	238	709	691
HGLibB_05587	C17orf89	787	757	1292	1845
HGLibB_05588	C17orf89	2091	3318	3446	4238
HGLibA_05593	C17orf96	153	145	48	0
HGLibA_05594	C17orf96	369	339	1443	968
HGLibA_05595	C17orf96	207	287	81	41
HGLibB_05589	C17orf96	130	90	152	150
HGLibB_05590	C17orf96	352	365	315	412
HGLibB_05591	C17orf96	228	359	574	491
HGLibA_05596	C17orf97	470	1126	895	2260
HGLibA_05597	C17orf97	745	1334	1207	2731
HGLibA_05598	C17orf97	224	148	347	338
HGLibB_05592	C17orf97	1486	2276	3231	3279
HGLibB_05593	C17orf97	722	610	2820	1982
HGLibB_05594	C17orf97	1052	1094	2352	2913
HGLibA_05599	C17orf98	779	575	1494	1806
HGLibA_05600	C17orf98	158	70	721	347
HGLibA_05601	C17orf98	176	256	456	89
HGLibB_05595	C17orf98	993	937	1112	666
HGLibB_05596	C17orf98	566	507	485	482
HGLibB_05597	C17orf98	918	503	1505	637
HGLibA_05602	C17orf99	948	982	2463	1664
HGLibA_05603	C17orf99	867	967	1936	1135
HGLibA_05604	C17orf99	2418	3017	5486	3699
HGLibB_05598	C17orf99	286	346	492	1044
HGLibB_05599	C17orf99	2393	2473	4386	5787
HGLibB_05600	C17orf99	1103	1520	2578	2209
HGLibA_05605	C18orf21	509	431	1235	356
HGLibA_05606	C18orf21	285	228	820	266
HGLibA_05607	C18orf21	910	1448	563	1102
HGLibB_05601	C18orf21	1367	1825	1478	1466
HGLibB_05602	C18orf21	1285	1359	3301	3876
HGLibB_05603	C18orf21	226	136	316	367
HGLibA_05608	C18orf25	1455	1653	2090	2289
HGLibA_05609	C18orf25	620	666	559	639
HGLibA_05610	C18orf25	224	186	797	1619
HGLibB_05604	C18orf25	968	1400	607	510
HGLibB_05605	C18orf25	1120	1174	3280	2363
HGLibB_05606	C18orf25	845	1175	1930	2538
HGLibA_05611	C18orf32	2034	3120	2267	2822
HGLibA_05612	C18orf32	482	519	970	724
HGLibA_05613	C18orf32	525	543	147	240
HGLibB_05607	C18orf32	627	669	1308	985
HGLibB_05608	C18orf32	788	1001	1392	1419
HGLibB_05609	C18orf32	12	10	61	37
HGLibA_05614	C18orf42	1297	2183	2097	4461
HGLibA_05615	C18orf42	957	1451	2422	1928
HGLibA_05616	C18orf42	730	556	1170	704
HGLibB_05610	C18orf42	347	440	691	361
HGLibB_05611	C18orf42	887	1439	1939	1080
HGLibB_05612	C18orf42	3023	4212	5519	4229
HGLibA_05617	C18orf54	815	841	1216	1748
HGLibA_05618	C18orf54	78	69	250	424
HGLibA_05619	C18orf54	1058	1146	2864	1954
HGLibB_05613	C18orf54	483	501	1614	958
HGLibB_05614	C18orf54	575	805	1733	1657
HGLibB_05615	C18orf54	648	543	1758	1040
HGLibA_05620	C18orf63	1857	2903	3703	3938
HGLibA_05621	C18orf63	243	248	582	666
HGLibA_05622	C18orf63	862	1051	1251	1040
HGLibB_05616	C18orf63	679	662	660	979
HGLibB_05617	C18orf63	326	535	1124	1491
HGLibB_05618	C18orf63	3252	5055	7294	6362
HGLibA_05623	C18orf8	1069	1481	716	2051
HGLibA_05624	C18orf8	198	278	438	365
HGLibA_05625	C18orf8	1044	1102	2893	3602
HGLibB_05619	C18orf8	1365	1570	3242	2434
HGLibB_05620	C18orf8	2775	3679	3678	3786
HGLibB_05621	C18orf8	1689	1864	3990	3873
HGLibA_05626	C19orf10	1019	1412	2005	1813
HGLibA_05627	C19orf10	990	1136	1690	2171
HGLibA_05628	C19orf10	413	879	811	420
HGLibB_05622	C19orf10	630	649	358	2019
HGLibB_05623	C19orf10	999	919	3172	2016
HGLibB_05624	C19orf10	992	1067	1629	1081
HGLibA_05629	C19orf12	1120	1522	1785	609
HGLibA_05630	C19orf12	233	271	540	362
HGLibA_05631	C19orf12	170	114	623	398
HGLibB_05625	C19orf12	524	767	689	2966
HGLibB_05626	C19orf12	1123	1332	1220	772
HGLibB_05627	C19orf12	1165	922	2631	2534
HGLibA_05632	C19orf18	1394	1477	4313	2503
HGLibA_05633	C19orf18	924	1249	1484	2090
HGLibA_05634	C19orf18	430	582	607	1402
HGLibB_05628	C19orf18	87	30	91	123
HGLibB_05629	C19orf18	2113	2028	3608	2315
HGLibB_05630	C19orf18	2083	2729	3674	3206
HGLibA_05635	C19orf21	0	0	0	0
HGLibA_05636	C19orf21	0	0	0	0
HGLibA_05637	C19orf21	0	0	0	0
HGLibB_05631	C19orf21	0	0	0	0
HGLibB_05632	C19orf21	0	0	0	0
HGLibB_05633	C19orf21	981	1216	1715	1638
HGLibA_05638	C19orf24	1073	1178	1483	925
HGLibA_05639	C19orf24	766	1053	803	617
HGLibA_05640	C19orf24	764	696	2302	2368
HGLibB_05634	C19orf24	1582	2581	3558	4522
HGLibB_05635	C19orf24	1087	1244	2061	1293
HGLibB_05636	C19orf24	424	365	1097	557
HGLibA_05641	C19orf25	85	36	197	126
HGLibA_05642	C19orf25	3332	5214	3687	3388
HGLibA_05643	C19orf25	1121	903	2321	3092
HGLibB_05637	C19orf25	751	792	1698	999
HGLibB_05638	C19orf25	424	411	1138	496
HGLibB_05639	C19orf25	331	333	562	975
HGLibA_05644	C19orf26	295	329	479	258
HGLibA_05645	C19orf26	901	1109	506	554
HGLibA_05646	C19orf26	1513	2570	1848	2577
HGLibB_05640	C19orf26	1336	1614	2224	2820
HGLibB_05641	C19orf26	988	1359	1895	1455
HGLibB_05642	C19orf26	556	650	926	1214
HGLibA_05647	C19orf33	1464	2128	1099	748
HGLibA_05648	C19orf33	643	901	598	354
HGLibA_05649	C19orf33	687	640	3153	2640
HGLibB_05643	C19orf33	473	554	801	455
HGLibB_05644	C19orf33	502	518	1213	1238
HGLibB_05645	C19orf33	572	953	362	427
HGLibA_05650	C19orf35	766	789	870	737
HGLibA_05651	C19orf35	508	286	2035	2646
HGLibA_05652	C19orf35	492	921	929	1993
HGLibB_05646	C19orf35	86	106	827	508
HGLibB_05647	C19orf35	1478	1755	4035	3773
HGLibB_05648	C19orf35	617	844	961	604
HGLibA_05653	C19orf38	1218	1386	3759	2349
HGLibA_05654	C19orf38	678	826	553	676
HGLibA_05655	C19orf38	1264	1481	4030	3113
HGLibB_05649	C19orf38	656	1012	2075	1834
HGLibB_05650	C19orf38	120	225	233	565
HGLibB_05651	C19orf38	706	765	1511	2031
HGLibA_05656	C19orf40	242	206	466	118
HGLibA_05657	C19orf40	2985	3916	3508	5963
HGLibA_05658	C19orf40	338	269	1410	1491
HGLibB_05652	C19orf40	286	135	793	749
HGLibB_05653	C19orf40	2254	2585	2706	3322
HGLibB_05654	C19orf40	360	411	511	384
HGLibA_05659	C19orf43	693	503	1653	1052
HGLibA_05660	C19orf43	678	611	1838	1018
HGLibA_05661	C19orf43	2169	1835	5429	3596
HGLibB_05655	C19orf43	711	732	587	760
HGLibB_05656	C19orf43	258	228	967	328
HGLibB_05657	C19orf43	692	391	2474	1456
HGLibA_05662	C19orf44	1186	1396	2020	1626
HGLibA_05663	C19orf44	1399	1635	2708	3713
HGLibA_05664	C19orf44	1529	1960	3614	2731
HGLibB_05658	C19orf44	1377	1459	3507	4579
HGLibB_05659	C19orf44	2283	2579	6190	4268
HGLibB_05660	C19orf44	1482	2107	2224	2632
HGLibA_05665	C19orf45	1066	1583	2080	2367
HGLibA_05666	C19orf45	635	934	1666	1527
HGLibA_05667	C19orf45	484	547	2169	1572
HGLibB_05661	C19orf45	215	260	150	327
HGLibB_05662	C19orf45	850	1045	2660	2722
HGLibB_05663	C19orf45	2238	3154	4582	5967
HGLibA_05668	C19orf47	520	955	850	1235
HGLibA_05669	C19orf47	989	1066	1367	1267
HGLibA_05670	C19orf47	943	1001	1014	1550
HGLibB_05664	C19orf47	382	443	601	646
HGLibB_05665	C19orf47	292	199	632	339
HGLibB_05666	C19orf47	1317	2140	2564	5520
HGLibA_05671	C19orf48	1029	1354	1558	1323
HGLibA_05672	C19orf48	1370	1567	3032	2563
HGLibA_05673	C19orf48	1762	2493	2692	4160
HGLibB_05667	C19orf48	1145	941	1832	1134
HGLibB_05668	C19orf48	552	672	1103	583
HGLibB_05669	C19orf48	467	476	806	1278
HGLibA_05674	C19orf52	144	271	30	0
HGLibA_05675	C19orf52	750	800	1803	1809
HGLibA_05676	C19orf52	322	464	271	324
HGLibB_05670	C19orf52	699	582	754	469
HGLibB_05671	C19orf52	387	808	999	733
HGLibB_05672	C19orf52	542	785	1241	1524
HGLibA_05677	C19orf53	182	125	651	128
HGLibA_05678	C19orf53	1373	1972	1405	1017
HGLibA_05679	C19orf53	2340	3046	3381	4036
HGLibB_05673	C19orf53	548	163	1553	1122
HGLibB_05674	C19orf53	2289	3016	3053	3273
HGLibB_05675	C19orf53	501	400	1058	416
HGLibA_05680	C19orf54	561	803	1104	998
HGLibA_05681	C19orf54	1530	1895	2472	4662
HGLibA_05682	C19orf54	1333	1266	2078	1581
HGLibB_05676	C19orf54	1566	2553	3405	3582
HGLibB_05677	C19orf54	1868	2147	2491	2761
HGLibB_05678	C19orf54	1082	1024	1974	2192
HGLibA_05683	C19orf57	827	952	1826	995
HGLibA_05684	C19orf57	109	59	622	658
HGLibA_05685	C19orf57	913	1076	1993	2524
HGLibB_05679	C19orf57	379	545	630	397
HGLibB_05680	C19orf57	452	690	819	735
HGLibB_05681	C19orf57	1345	1550	2503	3527
HGLibA_05686	C19orf59	852	1351	1880	2965
HGLibA_05687	C19orf59	615	513	1684	2832
HGLibA_05688	C19orf59	813	1190	1189	1066
HGLibB_05682	C19orf59	584	595	1706	1996
HGLibB_05683	C19orf59	469	357	500	421
HGLibB_05684	C19orf59	127	105	439	106
HGLibA_05689	C19orf60	851	1246	1028	1252
HGLibA_05690	C19orf60	16	11	78	0
HGLibA_05691	C19orf60	1344	1254	2012	3057
HGLibB_05685	C19orf60	404	711	631	797
HGLibB_05686	C19orf60	1195	1496	4183	4043
HGLibB_05687	C19orf60	621	649	2050	1815
HGLibA_05692	C19orf66	1889	2554	3323	5245
HGLibA_05693	C19orf66	587	466	875	416
HGLibA_05694	C19orf66	350	404	287	532
HGLibB_05688	C19orf66	1218	1613	1596	2606
HGLibB_05689	C19orf66	1711	2083	2852	2715
HGLibB_05690	C19orf66	1613	1807	3761	5152
HGLibA_05695	C19orf67	376	658	344	125
HGLibA_05696	C19orf67	1259	2025	1536	2023
HGLibA_05697	C19orf67	881	985	905	1641
HGLibB_05691	C19orf67	1578	1874	3066	5003
HGLibB_05692	C19orf67	183	70	229	275
HGLibB_05693	C19orf67	2547	3182	6192	4259
HGLibA_05698	C19orf70	659	877	595	915
HGLibA_05699	C19orf70	771	829	1446	327
HGLibA_05700	C19orf70	253	184	721	1285
HGLibB_05694	C19orf70	707	816	2487	2049
HGLibB_05695	C19orf70	1281	1386	4049	2775
HGLibB_05696	C19orf70	1619	1311	3200	3163
HGLibA_05701	C19orf71	255	297	666	571
HGLibA_05702	C19orf71	1186	999	1858	1117
HGLibA_05703	C19orf71	914	1470	767	1526
HGLibB_05697	C19orf71	1583	1563	1928	2498
HGLibB_05698	C19orf71	845	893	1222	2723
HGLibB_05699	C19orf71	1204	1452	1439	2106
HGLibA_05704	C19orf73	1189	1399	2519	1839
HGLibA_05705	C19orf73	2851	4255	5526	3705
HGLibA_05706	C19orf73	734	1480	1263	1116
HGLibB_05700	C19orf73	1726	2480	1762	2620
HGLibB_05701	C19orf73	843	903	1769	805
HGLibB_05702	C19orf73	300	400	682	895
HGLibA_05707	C19orf77	1137	1090	2913	1557
HGLibA_05708	C19orf77	1285	1271	2312	3367
HGLibA_05709	C19orf77	517	510	225	89
HGLibB_05703	C19orf77	1963	2307	3149	5347
HGLibB_05704	C19orf77	838	1019	1165	844
HGLibB_05705	C19orf77	494	590	1535	1857
HGLibA_05710	C19orf80	531	541	293	280
HGLibA_05711	C19orf80	162	58	461	282
HGLibA_05712	C19orf80	108	50	431	446
HGLibB_05706	C19orf80	300	308	596	805
HGLibB_05707	C19orf80	1051	1361	2108	1584
HGLibB_05708	C19orf80	1718	1975	2968	4043
HGLibA_05713	C19orf81	566	553	836	2167
HGLibA_05714	C19orf81	440	507	1352	1257
HGLibA_05715	C19orf81	1108	1040	3014	1961
HGLibB_05709	C19orf81	1543	1633	3808	3440
HGLibB_05710	C19orf81	2427	2917	5205	3580
HGLibB_05711	C19orf81	1228	1622	1388	1481
HGLibA_05716	C19orf82	0	0	0	0
HGLibA_05717	C19orf82	932	1145	1878	1731
HGLibA_05718	C19orf82	0	0	0	0
HGLibB_05712	C19orf82	0	0	0	0
HGLibB_05713	C19orf82	696	1025	1408	1943
HGLibB_05714	C19orf82	512	478	943	472
HGLibA_05719	C1D	776	976	2380	1522
HGLibA_05720	C1D	778	518	972	619
HGLibA_05721	C1D	341	533	221	138
HGLibB_05715	C1D	320	232	845	630
HGLibB_05716	C1D	785	1113	2275	3651
HGLibB_05717	C1D	770	1150	921	1274
HGLibA_05722	C1GALT1	258	275	696	474
HGLibA_05723	C1GALT1	879	1218	2374	3451
HGLibA_05724	C1GALT1	695	589	2418	976
HGLibB_05718	C1GALT1	1038	952	1729	2185
HGLibB_05719	C1GALT1	405	562	1184	1760
HGLibB_05720	C1GALT1	897	962	1202	1026
HGLibA_05725	C1GALT1C1	660	1173	1603	1445
HGLibA_05726	C1GALT1C1	410	469	1057	198
HGLibA_05727	C1GALT1C1	491	667	1371	1248
HGLibB_05721	C1GALT1C1	1554	1710	4355	3768
HGLibB_05722	C1GALT1C1	1743	2173	3802	5186
HGLibB_05723	C1GALT1C1	1829	2750	2890	3159
HGLibA_05911	C1QA	905	807	2084	2382
HGLibA_05912	C1QA	464	366	1153	749
HGLibA_05913	C1QA	651	940	995	555
HGLibB_05907	C1QA	980	1103	2873	2016
HGLibB_05908	C1QA	4129	5731	6020	6797
HGLibB_05909	C1QA	922	1107	2024	1902
HGLibA_05914	C1QB	83	153	37	21
HGLibA_05915	C1QB	787	820	1561	603
HGLibA_05916	C1QB	89	44	77	221
HGLibB_05910	C1QB	227	189	611	825
HGLibB_05911	C1QB	1974	1785	5558	4536
HGLibB_05912	C1QB	978	1093	3567	3810
HGLibA_05917	C1QBP	1435	1446	1935	1176
HGLibA_05918	C1QBP	1169	1078	4161	3726
HGLibA_05919	C1QBP	970	1091	2550	2582
HGLibB_05913	C1QBP	464	568	461	308
HGLibB_05914	C1QBP	1915	2242	3766	3299
HGLibB_05915	C1QBP	336	347	1301	1330
HGLibA_05920	C1QC	926	1017	1871	2346
HGLibA_05921	C1QC	341	329	370	412
HGLibA_05922	C1QC	1609	1892	2150	1616
HGLibB_05916	C1QC	333	393	1177	942
HGLibB_05917	C1QC	608	585	2235	1196
HGLibB_05918	C1QC	885	1193	2335	3430
HGLibA_05923	C1QL1	44	36	231	503
HGLibA_05924	C1QL1	1084	1626	1151	4239
HGLibA_05925	C1QL1	1715	2006	4482	2824
HGLibB_05919	C1QL1	1343	1304	2190	1819
HGLibB_05920	C1QL1	1090	1369	2769	2610
HGLibB_05921	C1QL1	815	1099	2370	2560
HGLibA_05926	C1QL2	992	979	1788	1343
HGLibA_05927	C1QL2	1958	2514	3657	4015
HGLibA_05928	C1QL2	120	132	0	0
HGLibB_05922	C1QL2	333	199	873	1554
HGLibB_05923	C1QL2	916	1286	1761	1592
HGLibB_05924	C1QL2	84	59	116	299
HGLibA_05929	C1QL3	1371	2029	1315	1672
HGLibA_05930	C1QL3	1292	1619	2789	3563
HGLibA_05931	C1QL3	1248	1723	1498	916
HGLibB_05925	C1QL3	1151	1477	1766	4543
HGLibB_05926	C1QL3	914	1627	1393	1340
HGLibB_05927	C1QL3	3377	4547	9594	7529
HGLibA_05932	C1QL4	1082	870	2824	1526
HGLibA_05933	C1QL4	1938	2545	3247	4085
HGLibA_05934	C1QL4	1107	1056	1734	1778
HGLibB_05928	C1QL4	726	1070	400	572
HGLibB_05929	C1QL4	896	1288	1499	2105
HGLibB_05930	C1QL4	1069	1298	1733	1177
HGLibA_05935	C1QTNF1	553	474	2004	870
HGLibA_05936	C1QTNF1	213	243	379	795
HGLibA_05937	C1QTNF1	375	346	1113	1541
HGLibB_05931	C1QTNF1	1462	1616	3065	2523
HGLibB_05932	C1QTNF1	1104	1396	1841	2309
HGLibB_05933	C1QTNF1	1811	2041	3547	4044
HGLibA_05938	C1QTNF2	1460	1755	1730	2943
HGLibA_05939	C1QTNF2	514	495	1458	1405
HGLibA_05940	C1QTNF2	935	1318	1593	2329
HGLibB_05934	C1QTNF2	453	519	1374	2696
HGLibB_05935	C1QTNF2	254	371	420	177
HGLibB_05936	C1QTNF2	401	274	383	537
HGLibA_05941	C1QTNF3	742	1019	1677	1372
HGLibA_05942	C1QTNF3	2790	3280	6006	5711
HGLibA_05943	C1QTNF3	322	450	269	349
HGLibB_05937	C1QTNF3	401	447	435	1003
HGLibB_05938	C1QTNF3	1499	1249	4333	5498
HGLibB_05939	C1QTNF3	1436	1918	2056	1530
HGLibA_05944	C1QTNF4	687	824	2049	919
HGLibA_05945	C1QTNF4	620	632	1694	1486
HGLibA_05946	C1QTNF4	804	861	1670	1381
HGLibB_05940	C1QTNF4	270	266	249	342
HGLibB_05941	C1QTNF4	1290	1238	2781	2621
HGLibB_05942	C1QTNF4	522	503	867	1749
HGLibA_05947	C1QTNF5	1586	2029	2541	3462
HGLibA_05948	C1QTNF5	1388	1433	3043	3004
HGLibA_05949	C1QTNF5	246	181	133	190
HGLibB_05943	C1QTNF5	85	126	428	537
HGLibB_05944	C1QTNF5	1023	997	1401	1284
HGLibB_05945	C1QTNF5	1075	1324	1704	931
HGLibA_05950	C1QTNF6	822	930	1986	2702
HGLibA_05951	C1QTNF6	589	525	658	1247
HGLibA_05952	C1QTNF6	832	988	1912	2095
HGLibB_05946	C1QTNF6	1356	1556	3964	3270
HGLibB_05947	C1QTNF6	729	762	1895	2795
HGLibB_05948	C1QTNF6	10	1	0	0
HGLibA_05953	C1QTNF7	258	289	1806	1563
HGLibA_05954	C1QTNF7	910	920	1104	582
HGLibA_05955	C1QTNF7	684	1321	1162	782
HGLibB_05949	C1QTNF7	861	940	1061	371
HGLibB_05950	C1QTNF7	1232	1456	2326	3234
HGLibB_05951	C1QTNF7	1089	1388	3334	2738
HGLibA_05956	C1QTNF8	986	1360	2143	3159
HGLibA_05957	C1QTNF8	862	957	1859	2090
HGLibA_05958	C1QTNF8	716	1105	2326	2009
HGLibB_05952	C1QTNF8	248	449	240	628
HGLibB_05953	C1QTNF8	1472	1585	2815	3195
HGLibB_05954	C1QTNF8	623	808	1494	1097
HGLibA_05959	C1QTNF9	735	402	1489	2255
HGLibA_05960	C1QTNF9	316	463	327	242
HGLibA_05961	C1QTNF9	1539	1998	2298	3174
HGLibB_05955	C1QTNF9	0	0	0	0
HGLibB_05956	C1QTNF9	0	0	0	0
HGLibB_05957	C1QTNF9	0	0	0	0
HGLibA_05962	C1QTNF9B	1420	2005	1534	982
HGLibA_05963	C1QTNF9B	735	855	1996	724
HGLibA_05964	C1QTNF9B	1459	1311	2000	2591
HGLibB_05958	C1QTNF9B	0	0	0	0
HGLibB_05959	C1QTNF9B	0	0	0	0
HGLibB_05960	C1QTNF9B	0	0	0	0
HGLibA_05965	C1QTNF9B-AS1	1013	1310	2006	2111
HGLibA_05966	C1QTNF9B-AS1	2334	2698	3305	2526
HGLibA_05967	C1QTNF9B-AS1	988	971	3191	3933
HGLibB_05961	C1QTNF9B-AS1	615	561	1466	1159
HGLibB_05962	C1QTNF9B-AS1	297	270	767	1031
HGLibB_05963	C1QTNF9B-AS1	1034	1199	2396	3507
HGLibA_05968	C1R	587	391	1872	1975
HGLibA_05969	C1R	127	39	309	325
HGLibA_05970	C1R	748	905	2318	2385
HGLibB_05964	C1R	766	1091	537	1177
HGLibB_05965	C1R	424	514	1106	1183
HGLibB_05966	C1R	1107	1555	3888	3084
HGLibA_05971	C1RL	929	1086	1254	1118
HGLibA_05972	C1RL	2460	3306	3794	5698
HGLibA_05973	C1RL	1353	1669	2228	1346
HGLibB_05967	C1RL	1168	1531	2850	3337
HGLibB_05968	C1RL	1231	1189	2320	2709
HGLibB_05969	C1RL	1468	1690	2612	1757
HGLibA_05974	C1S	910	1746	1442	2912
HGLibA_05975	C1S	1208	1183	2548	2113
HGLibA_05976	C1S	1211	1841	1762	2261
HGLibB_05970	C1S	1017	995	2466	2451
HGLibB_05971	C1S	405	559	1142	1622
HGLibB_05972	C1S	1503	1923	3546	2526
HGLibA_05728	C1orf100	378	368	1505	843
HGLibA_05729	C1orf100	1114	1295	736	845
HGLibA_05730	C1orf100	182	373	164	65
HGLibB_05724	C1orf100	919	817	1352	2961
HGLibB_05725	C1orf100	422	312	700	985
HGLibB_05726	C1orf100	546	711	1484	1000
HGLibA_05731	C1orf101	1066	1269	3001	2285
HGLibA_05732	C1orf101	797	1160	1646	2315
HGLibA_05733	C1orf101	929	1351	1725	2640
HGLibB_05727	C1orf101	2217	2962	2917	2852
HGLibB_05728	C1orf101	1004	1010	2796	2351
HGLibB_05729	C1orf101	730	720	681	1605
HGLibA_05734	C1orf105	622	854	1962	992
HGLibA_05735	C1orf105	0	0	0	0
HGLibA_05736	C1orf105	775	909	1593	908
HGLibB_05730	C1orf105	0	0	0	0
HGLibB_05731	C1orf105	282	553	279	302
HGLibB_05732	C1orf105	917	1053	1489	2083
HGLibA_05737	C1orf106	499	552	1680	2338
HGLibA_05738	C1orf106	902	1210	1133	1349
HGLibA_05739	C1orf106	820	979	2424	3028
HGLibB_05733	C1orf106	1750	2124	4434	2167
HGLibB_05734	C1orf106	873	884	2420	1567
HGLibB_05735	C1orf106	844	1120	1167	1692
HGLibA_05740	C1orf109	656	590	625	1039
HGLibA_05741	C1orf109	477	568	1699	866
HGLibA_05742	C1orf109	120	135	380	80
HGLibB_05736	C1orf109	1270	1224	2802	2077
HGLibB_05737	C1orf109	1216	1547	1927	1187
HGLibB_05738	C1orf109	1703	1714	4115	4012
HGLibA_05743	C1orf110	1132	1372	1555	1252
HGLibA_05744	C1orf110	495	695	1246	1593
HGLibA_05745	C1orf110	2416	2858	5220	4486
HGLibB_05739	C1orf110	281	245	412	243
HGLibB_05740	C1orf110	1549	1669	3052	3441
HGLibB_05741	C1orf110	389	351	1090	555
HGLibA_05746	C1orf111	372	403	898	489
HGLibA_05747	C1orf111	1175	1823	2641	2521
HGLibA_05748	C1orf111	1269	1475	3229	1922
HGLibB_05742	C1orf111	1128	1217	1582	925
HGLibB_05743	C1orf111	967	1125	2345	3035
HGLibB_05744	C1orf111	56	26	61	0
HGLibA_05749	C1orf112	1734	1784	3179	2800
HGLibA_05750	C1orf112	264	253	225	115
HGLibA_05751	C1orf112	281	352	1475	1575
HGLibB_05745	C1orf112	1651	1891	1576	1387
HGLibB_05746	C1orf112	1366	1680	2645	2163
HGLibB_05747	C1orf112	411	633	2620	2209
HGLibA_05752	C1orf115	310	258	201	695
HGLibA_05753	C1orf115	529	570	1831	1371
HGLibA_05754	C1orf115	1226	1638	1448	1704
HGLibB_05748	C1orf115	500	849	721	253
HGLibB_05749	C1orf115	3524	4659	7464	9319
HGLibB_05750	C1orf115	462	446	1465	496
HGLibA_05755	C1orf116	1436	1774	2665	1719
HGLibA_05756	C1orf116	363	510	759	309
HGLibA_05757	C1orf116	874	1368	1750	1125
HGLibB_05751	C1orf116	649	911	1812	4344
HGLibB_05752	C1orf116	930	772	1463	921
HGLibB_05753	C1orf116	1473	1792	2658	2419
HGLibA_05758	C1orf122	746	1251	1071	1034
HGLibA_05759	C1orf122	434	292	1814	1574
HGLibA_05760	C1orf122	405	469	1746	1495
HGLibB_05754	C1orf122	671	1160	529	1131
HGLibB_05755	C1orf122	955	932	1795	2139
HGLibB_05756	C1orf122	300	444	326	521
HGLibA_05761	C1orf123	731	597	1451	1051
HGLibA_05762	C1orf123	662	761	968	455
HGLibA_05763	C1orf123	777	740	1293	2795
HGLibB_05757	C1orf123	1112	1326	2137	2180
HGLibB_05758	C1orf123	1350	1974	2709	3310
HGLibB_05759	C1orf123	164	103	690	209
HGLibA_05764	C1orf127	826	1535	221	334
HGLibA_05765	C1orf127	1060	1264	2339	2634
HGLibA_05766	C1orf127	91	117	515	544
HGLibB_05760	C1orf127	2019	2500	3369	4103
HGLibB_05761	C1orf127	1231	1751	656	1105
HGLibB_05762	C1orf127	2693	2977	3221	4448
HGLibA_05767	C1orf131	325	323	747	307
HGLibA_05768	C1orf131	950	806	2075	1216
HGLibA_05769	C1orf131	312	347	961	165
HGLibB_05763	C1orf131	841	847	2239	1589
HGLibB_05764	C1orf131	854	1192	1624	2356
HGLibB_05765	C1orf131	573	676	1200	378
HGLibA_05770	C1orf141	2019	1991	4086	4551
HGLibA_05771	C1orf141	233	350	272	357
HGLibA_05772	C1orf141	859	1037	1712	2481
HGLibB_05766	C1orf141	84	58	206	428
HGLibB_05767	C1orf141	369	556	164	285
HGLibB_05768	C1orf141	67	76	192	176
HGLibA_05773	C1orf146	645	924	988	648
HGLibA_05774	C1orf146	795	962	2020	1803
HGLibA_05775	C1orf146	962	1267	2044	2221
HGLibB_05769	C1orf146	503	353	929	854
HGLibB_05770	C1orf146	2859	3413	4245	3927
HGLibB_05771	C1orf146	922	918	1641	1397
HGLibA_05776	C1orf151-NBL1	1201	1187	2161	1466
HGLibA_05777	C1orf151-NBL1	0	0	0	0
HGLibA_05778	C1orf151-NBL1	0	0	0	0
HGLibB_05772	C1orf151-NBL1	0	0	0	0
HGLibB_05773	C1orf151-NBL1	1275	1503	3926	2647
HGLibB_05774	C1orf151-NBL1	323	533	486	557
HGLibA_05779	C1orf158	546	563	1628	2233
HGLibA_05780	C1orf158	905	1317	1153	894
HGLibA_05781	C1orf158	740	1154	1493	1594
HGLibB_05775	C1orf158	173	286	415	287
HGLibB_05776	C1orf158	310	413	481	433
HGLibB_05777	C1orf158	720	1023	1846	3549
HGLibA_05782	C1orf159	1633	2458	2587	2699
HGLibA_05783	C1orf159	722	779	1393	1252
HGLibA_05784	C1orf159	704	1294	1657	1222
HGLibB_05778	C1orf159	618	582	1073	344
HGLibB_05779	C1orf159	350	365	80	375
HGLibB_05780	C1orf159	49	42	145	103
HGLibA_05785	C1orf162	537	672	1048	2684
HGLibA_05786	C1orf162	978	1536	1986	1298
HGLibA_05787	C1orf162	592	530	751	802
HGLibB_05781	C1orf162	356	457	1037	551
HGLibB_05782	C1orf162	1849	2266	4007	4403
HGLibB_05783	C1orf162	524	418	922	956
HGLibA_05788	C1orf168	270	210	199	815
HGLibA_05789	C1orf168	1434	1693	3143	1685
HGLibA_05790	C1orf168	671	1001	1230	1428
HGLibB_05784	C1orf168	342	451	464	306
HGLibB_05785	C1orf168	1819	2187	2282	3010
HGLibB_05786	C1orf168	715	713	1137	1659
HGLibA_05791	C1orf172	396	458	539	1487
HGLibA_05792	C1orf172	1858	2338	1841	1604
HGLibA_05793	C1orf172	802	1324	1425	522
HGLibB_05787	C1orf172	1904	2204	4305	2144
HGLibB_05788	C1orf172	341	548	603	629
HGLibB_05789	C1orf172	763	793	922	591
HGLibA_05794	C1orf173	217	243	401	159
HGLibA_05795	C1orf173	557	597	2180	1269
HGLibA_05796	C1orf173	67	23	51	336
HGLibB_05790	C1orf173	817	976	1721	2522
HGLibB_05791	C1orf173	637	924	1350	2239
HGLibB_05792	C1orf173	649	947	1148	429
HGLibA_05797	C1orf174	1081	1434	1726	2409
HGLibA_05798	C1orf174	494	386	819	1627
HGLibA_05799	C1orf174	356	405	1189	850
HGLibB_05793	C1orf174	281	233	1005	852
HGLibB_05794	C1orf174	842	1333	835	710
HGLibB_05795	C1orf174	1022	1275	1247	1155
HGLibA_05800	C1orf177	229	392	255	158
HGLibA_05801	C1orf177	691	1330	1287	860
HGLibA_05802	C1orf177	844	628	1511	1561
HGLibB_05796	C1orf177	206	226	270	86
HGLibB_05797	C1orf177	946	1028	2218	2803
HGLibB_05798	C1orf177	462	332	744	456
HGLibA_05803	C1orf185	459	670	1633	988
HGLibA_05804	C1orf185	255	281	2322	1708
HGLibA_05805	C1orf185	106	51	408	129
HGLibB_05799	C1orf185	483	558	976	2071
HGLibB_05800	C1orf185	341	383	1107	3149
HGLibB_05801	C1orf185	285	280	851	629
HGLibA_05806	C1orf186	619	803	1184	2223
HGLibA_05807	C1orf186	923	987	1699	941
HGLibA_05808	C1orf186	192	133	389	41
HGLibB_05802	C1orf186	776	647	1422	418
HGLibB_05803	C1orf186	913	1008	1216	1305
HGLibB_05804	C1orf186	458	996	871	448
HGLibA_05809	C1orf189	526	624	815	724
HGLibA_05810	C1orf189	690	713	2273	3044
HGLibA_05811	C1orf189	1274	1451	2309	1395
HGLibB_05805	C1orf189	345	404	484	934
HGLibB_05806	C1orf189	1409	1840	1892	1560
HGLibB_05807	C1orf189	273	317	477	148
HGLibA_05812	C1orf192	928	1131	2579	2630
HGLibA_05813	C1orf192	1140	1326	1707	829
HGLibA_05814	C1orf192	787	1149	1409	1880
HGLibB_05808	C1orf192	246	212	1204	518
HGLibB_05809	C1orf192	315	467	523	1105
HGLibB_05810	C1orf192	477	699	1305	509
HGLibA_05815	C1orf194	1242	1282	2383	1978
HGLibA_05816	C1orf194	709	1041	2479	4023
HGLibA_05817	C1orf194	429	411	629	154
HGLibB_05811	C1orf194	316	210	1056	977
HGLibB_05812	C1orf194	2177	2974	3494	2780
HGLibB_05813	C1orf194	24	61	0	0
HGLibA_05818	C1orf198	1801	2176	3261	5866
HGLibA_05819	C1orf198	339	388	659	323
HGLibA_05820	C1orf198	702	992	1155	1057
HGLibB_05814	C1orf198	20	7	0	0
HGLibB_05815	C1orf198	364	341	971	720
HGLibB_05816	C1orf198	3537	4948	5285	8682
HGLibA_05821	C1orf204	962	1195	1702	1384
HGLibA_05822	C1orf204	1479	1757	3562	3593
HGLibA_05823	C1orf204	1575	2283	1794	1280
HGLibB_05817	C1orf204	618	725	1046	671
HGLibB_05818	C1orf204	801	754	2408	2035
HGLibB_05819	C1orf204	2348	3089	4560	2949
HGLibA_05824	C1orf21	1202	1100	1289	1946
HGLibA_05825	C1orf21	449	248	736	322
HGLibA_05826	C1orf21	479	442	501	696
HGLibB_05820	C1orf21	925	944	1804	1284
HGLibB_05821	C1orf21	432	680	1662	830
HGLibB_05822	C1orf21	160	287	358	181
HGLibA_05827	C1orf210	457	284	1900	3195
HGLibA_05828	C1orf210	332	182	904	1373
HGLibA_05829	C1orf210	239	414	627	485
HGLibB_05823	C1orf210	444	659	453	232
HGLibB_05824	C1orf210	964	904	3914	4590
HGLibB_05825	C1orf210	1578	1278	3420	4042
HGLibA_05830	C1orf216	942	896	2396	2458
HGLibA_05831	C1orf216	639	772	321	1020
HGLibA_05832	C1orf216	799	916	3279	4439
HGLibB_05826	C1orf216	834	816	1884	909
HGLibB_05827	C1orf216	322	312	851	350
HGLibB_05828	C1orf216	128	182	611	403
HGLibA_05833	C1orf226	183	107	566	682
HGLibA_05834	C1orf226	726	586	1641	627
HGLibA_05835	C1orf226	281	219	524	1012
HGLibB_05829	C1orf226	1582	2355	1525	1730
HGLibB_05830	C1orf226	1364	1375	4884	6245
HGLibB_05831	C1orf226	275	383	451	432
HGLibA_05836	C1orf227	707	777	1189	656
HGLibA_05837	C1orf227	1052	1080	2540	2041
HGLibA_05838	C1orf227	777	891	1729	966
HGLibB_05832	C1orf227	1034	1070	1199	1463
HGLibB_05833	C1orf227	1363	1574	3895	2308
HGLibB_05834	C1orf227	2208	2518	3673	2754
HGLibA_05839	C1orf228	522	900	425	287
HGLibA_05840	C1orf228	1437	2241	4150	4690
HGLibA_05841	C1orf228	149	116	184	61
HGLibB_05835	C1orf228	146	177	337	1432
HGLibB_05836	C1orf228	1956	2082	3655	3032
HGLibB_05837	C1orf228	610	594	1079	567
HGLibA_05842	C1orf229	567	638	1753	702
HGLibA_05843	C1orf229	408	607	1869	1205
HGLibA_05844	C1orf229	800	897	892	1176
HGLibB_05838	C1orf229	1331	1911	2458	2383
HGLibB_05839	C1orf229	359	508	748	875
HGLibB_05840	C1orf229	1238	1648	1098	880
HGLibA_05845	C1orf233	458	769	761	1042
HGLibA_05846	C1orf233	594	577	1512	1505
HGLibA_05847	C1orf233	183	244	235	469
HGLibB_05841	C1orf233	610	475	1306	787
HGLibB_05842	C1orf233	384	520	672	621
HGLibB_05843	C1orf233	912	1508	1524	1306
HGLibA_05848	C1orf234	0	0	0	0
HGLibA_05849	C1orf234	1265	1291	3263	4520
HGLibA_05850	C1orf234	0	0	0	0
HGLibB_05844	C1orf234	0	0	0	0
HGLibB_05845	C1orf234	390	502	899	906
HGLibB_05846	C1orf234	356	505	1673	1214
HGLibA_05851	C1orf27	1119	1031	1495	2177
HGLibA_05852	C1orf27	1134	1072	2495	2857
HGLibA_05853	C1orf27	394	810	211	1754
HGLibB_05847	C1orf27	480	582	1845	591
HGLibB_05848	C1orf27	1787	1859	4424	4653
HGLibB_05849	C1orf27	537	823	1306	642
HGLibA_05854	C1orf35	394	394	1675	1493
HGLibA_05855	C1orf35	545	619	1029	1379
HGLibA_05856	C1orf35	1408	1248	1765	1287
HGLibB_05850	C1orf35	490	635	290	627
HGLibB_05851	C1orf35	287	188	789	497
HGLibB_05852	C1orf35	1055	1434	1832	1500
HGLibA_05857	C1orf43	588	970	926	2098
HGLibA_05858	C1orf43	369	562	470	169
HGLibA_05859	C1orf43	331	312	373	361
HGLibB_05853	C1orf43	886	693	2209	2317
HGLibB_05854	C1orf43	1232	1455	3195	2869
HGLibB_05855	C1orf43	483	635	566	325
HGLibA_05860	C1orf50	225	299	309	746
HGLibA_05861	C1orf50	373	318	374	710
HGLibA_05862	C1orf50	646	857	1305	809
HGLibB_05856	C1orf50	239	118	1247	779
HGLibB_05857	C1orf50	652	782	1480	1007
HGLibB_05858	C1orf50	2037	2485	2929	3832
HGLibA_05863	C1orf51	365	194	2	147
HGLibA_05864	C1orf51	1761	1991	2588	1639
HGLibA_05865	C1orf51	1435	1558	2442	2934
HGLibB_05859	C1orf51	748	968	2332	2507
HGLibB_05860	C1orf51	278	418	541	250
HGLibB_05861	C1orf51	482	488	1168	1548
HGLibA_05866	C1orf52	765	892	1478	1882
HGLibA_05867	C1orf52	450	568	562	1060
HGLibA_05868	C1orf52	683	748	961	1271
HGLibB_05862	C1orf52	146	116	211	437
HGLibB_05863	C1orf52	404	413	554	659
HGLibB_05864	C1orf52	124	106	333	254
HGLibA_05869	C1orf53	73	133	0	41
HGLibA_05870	C1orf53	1616	2076	3331	3603
HGLibA_05871	C1orf53	675	764	1295	1209
HGLibB_05865	C1orf53	158	127	465	119
HGLibB_05866	C1orf53	1562	1927	3807	3847
HGLibB_05867	C1orf53	764	905	1714	1779
HGLibA_05872	C1orf54	1668	1582	2392	2067
HGLibA_05873	C1orf54	1117	1434	2059	3493
HGLibA_05874	C1orf54	795	792	791	713
HGLibB_05868	C1orf54	499	509	887	306
HGLibB_05869	C1orf54	2758	2688	5344	4718
HGLibB_05870	C1orf54	818	980	1180	857
HGLibA_05875	C1orf56	791	1080	1454	1823
HGLibA_05876	C1orf56	261	303	305	593
HGLibA_05877	C1orf56	364	353	473	930
HGLibB_05871	C1orf56	575	721	981	1054
HGLibB_05872	C1orf56	305	195	982	820
HGLibB_05873	C1orf56	390	389	355	257
HGLibA_05878	C1orf61	1308	1724	2704	3511
HGLibA_05879	C1orf61	2015	2461	2799	2667
HGLibA_05880	C1orf61	1284	993	2353	2773
HGLibB_05874	C1orf61	481	318	1547	1331
HGLibB_05875	C1orf61	1022	1169	1597	1662
HGLibB_05876	C1orf61	491	491	1217	1291
HGLibA_05881	C1orf63	861	914	2557	2489
HGLibA_05882	C1orf63	1479	1284	3526	2828
HGLibA_05883	C1orf63	281	310	865	1191
HGLibB_05877	C1orf63	624	653	992	1351
HGLibB_05878	C1orf63	189	115	799	773
HGLibB_05879	C1orf63	154	229	1332	1035
HGLibA_05884	C1orf64	1071	1610	2269	2063
HGLibA_05885	C1orf64	782	848	1643	2371
HGLibA_05886	C1orf64	80	23	569	441
HGLibB_05880	C1orf64	926	1272	2427	2915
HGLibB_05881	C1orf64	2595	3301	5386	5452
HGLibB_05882	C1orf64	486	445	897	2621
HGLibA_05887	C1orf65	343	283	743	334
HGLibA_05888	C1orf65	889	979	1226	1137
HGLibA_05889	C1orf65	1903	2184	3623	4031
HGLibB_05883	C1orf65	1723	3126	3213	2911
HGLibB_05884	C1orf65	1417	1820	2489	1719
HGLibB_05885	C1orf65	695	718	1180	645
HGLibA_05890	C1orf68	1140	1404	1698	1609
HGLibA_05891	C1orf68	440	372	1026	1080
HGLibA_05892	C1orf68	703	725	1891	1615
HGLibB_05886	C1orf68	118	65	129	455
HGLibB_05887	C1orf68	859	938	1804	817
HGLibB_05888	C1orf68	18	0	365	159
HGLibA_05893	C1orf74	1214	1264	2664	2441
HGLibA_05894	C1orf74	923	1101	1778	1785
HGLibA_05895	C1orf74	839	865	2770	1553
HGLibB_05889	C1orf74	1948	2542	4000	2886
HGLibB_05890	C1orf74	1716	1843	3941	2411
HGLibB_05891	C1orf74	231	164	976	967
HGLibA_05896	C1orf85	2064	1982	4813	3205
HGLibA_05897	C1orf85	644	512	635	947
HGLibA_05898	C1orf85	268	357	375	160
HGLibB_05892	C1orf85	192	204	630	226
HGLibB_05893	C1orf85	305	237	616	998
HGLibB_05894	C1orf85	732	852	1493	1599
HGLibA_05899	C1orf86	243	275	445	235
HGLibA_05900	C1orf86	949	1148	1267	948
HGLibA_05901	C1orf86	1187	1244	1507	1623
HGLibB_05895	C1orf86	692	995	846	1682
HGLibB_05896	C1orf86	538	447	1759	1155
HGLibB_05897	C1orf86	97	94	78	63
HGLibA_05902	C1orf87	613	1053	1310	766
HGLibA_05903	C1orf87	262	282	308	314
HGLibA_05904	C1orf87	667	610	1305	2594
HGLibB_05898	C1orf87	622	793	2238	2175
HGLibB_05899	C1orf87	2180	2725	4226	3980
HGLibB_05900	C1orf87	356	329	894	638
HGLibA_05905	C1orf94	2719	2869	5901	6658
HGLibA_05906	C1orf94	1024	1320	1956	1063
HGLibA_05907	C1orf94	866	837	1854	1596
HGLibB_05901	C1orf94	167	218	45	60
HGLibB_05902	C1orf94	36	25	62	36
HGLibB_05903	C1orf94	448	497	380	518
HGLibA_05908	C1orf95	168	91	62	136
HGLibA_05909	C1orf95	731	1036	1519	1369
HGLibA_05910	C1orf95	546	1004	882	692
HGLibB_05904	C1orf95	453	329	976	2483
HGLibB_05905	C1orf95	69	108	173	112
HGLibB_05906	C1orf95	660	1002	1947	1714
HGLibA_05977	C2	1387	1619	1204	1185
HGLibA_05978	C2	1078	1112	2150	2416
HGLibA_05979	C2	1022	1245	545	596
HGLibB_05973	C2	2301	3878	4878	5090
HGLibB_05974	C2	453	340	339	1360
HGLibB_05975	C2	77	71	359	190
HGLibA_05980	C20orf111	856	897	1008	503
HGLibA_05981	C20orf111	838	586	3223	1673
HGLibA_05982	C20orf111	0	0	0	0
HGLibB_05976	C20orf111	0	0	0	0
HGLibB_05977	C20orf111	0	0	0	0
HGLibB_05978	C20orf111	0	0	0	0
HGLibA_05983	C20orf112	1181	944	1515	1766
HGLibA_05984	C20orf112	1175	1317	2906	880
HGLibA_05985	C20orf112	427	558	1504	842
HGLibB_05979	C20orf112	1250	1449	1662	2656
HGLibB_05980	C20orf112	762	930	2545	4003
HGLibB_05981	C20orf112	403	334	1039	1204
HGLibA_05986	C20orf141	722	798	1450	1610
HGLibA_05987	C20orf141	3029	3865	4163	4558
HGLibA_05988	C20orf141	1021	980	2065	1805
HGLibB_05982	C20orf141	1427	1691	2367	1903
HGLibB_05983	C20orf141	504	486	2472	3479
HGLibB_05984	C20orf141	759	920	1025	2460
HGLibA_05989	C20orf144	1471	1643	2248	2951
HGLibA_05990	C20orf144	1516	2045	2491	3030
HGLibA_05991	C20orf144	1776	2522	3424	3450
HGLibB_05985	C20orf144	692	692	1320	863
HGLibB_05986	C20orf144	1296	1393	2666	2115
HGLibB_05987	C20orf144	128	216	713	708
HGLibA_05992	C20orf166	682	1008	1811	2315
HGLibA_05993	C20orf166	790	1011	979	754
HGLibA_05994	C20orf166	308	326	704	268
HGLibB_05988	C20orf166	310	381	748	1213
HGLibB_05989	C20orf166	583	809	1356	524
HGLibB_05990	C20orf166	902	1144	1947	1734
HGLibA_05995	C20orf173	124	39	822	798
HGLibA_05996	C20orf173	409	419	404	773
HGLibA_05997	C20orf173	1112	1234	1908	2902
HGLibB_05991	C20orf173	1392	1153	3611	4497
HGLibB_05992	C20orf173	228	109	399	144
HGLibB_05993	C20orf173	1980	2550	4010	2697
HGLibA_05998	C20orf194	550	483	872	1440
HGLibA_05999	C20orf194	1655	1975	2167	2165
HGLibA_06000	C20orf194	605	896	440	1019
HGLibB_05994	C20orf194	1366	1545	3869	3454
HGLibB_05995	C20orf194	342	518	119	94
HGLibB_05996	C20orf194	600	852	677	539
HGLibA_06001	C20orf195	726	569	1014	993
HGLibA_06002	C20orf195	413	797	441	305
HGLibA_06003	C20orf195	1035	1472	1701	1974
HGLibB_05997	C20orf195	1591	1343	3400	2727
HGLibB_05998	C20orf195	1156	1249	2954	2502
HGLibB_05999	C20orf195	405	352	1819	2130
HGLibA_06004	C20orf196	1603	1448	2406	2044
HGLibA_06005	C20orf196	847	1366	654	1370
HGLibA_06006	C20orf196	598	777	1178	1119
HGLibB_06000	C20orf196	65	52	305	112
HGLibB_06001	C20orf196	125	36	275	39
HGLibB_06002	C20orf196	672	682	1028	1204
HGLibA_06007	C20orf197	318	569	532	518
HGLibA_06008	C20orf197	894	1173	1792	1818
HGLibA_06009	C20orf197	727	718	2657	3028
HGLibB_06003	C20orf197	595	710	594	621
HGLibB_06004	C20orf197	2057	2215	2412	2695
HGLibB_06005	C20orf197	514	570	2136	1828
HGLibA_06010	C20orf201	716	516	967	611
HGLibA_06011	C20orf201	949	1294	2257	1681
HGLibA_06012	C20orf201	612	844	1747	1111
HGLibB_06006	C20orf201	489	502	658	580
HGLibB_06007	C20orf201	1005	1587	2201	1400
HGLibB_06008	C20orf201	434	430	750	492
HGLibA_06013	C20orf202	364	363	77	438
HGLibA_06014	C20orf202	399	501	299	599
HGLibA_06015	C20orf202	659	752	941	949
HGLibB_06009	C20orf202	1390	1481	1871	1608
HGLibB_06010	C20orf202	523	668	1218	1231
HGLibB_06011	C20orf202	23	53	151	1114
HGLibA_06016	C20orf24	857	842	1129	1951
HGLibA_06017	C20orf24	824	975	1207	1219
HGLibA_06018	C20orf24	0	0	0	0
HGLibB_06012	C20orf24	0	0	0	0
HGLibB_06013	C20orf24	0	0	0	0
HGLibB_06014	C20orf24	767	1009	1370	1915
HGLibA_06019	C20orf26	1527	2208	1651	1740
HGLibA_06020	C20orf26	569	803	1557	1388
HGLibA_06021	C20orf26	1025	1024	2193	2709
HGLibB_06015	C20orf26	416	541	1317	980
HGLibB_06016	C20orf26	1669	2120	2121	2430
HGLibB_06017	C20orf26	1254	1502	3081	3041
HGLibA_06022	C20orf27	809	699	1900	1762
HGLibA_06023	C20orf27	726	878	917	1259
HGLibA_06024	C20orf27	1303	1651	2736	2158
HGLibB_06018	C20orf27	1876	3064	5130	5664
HGLibB_06019	C20orf27	402	454	1956	1179
HGLibB_06020	C20orf27	1008	1034	2472	3729
HGLibA_06025	C20orf78	882	1052	512	772
HGLibA_06026	C20orf78	625	500	1194	1357
HGLibA_06027	C20orf78	1015	1639	1755	1533
HGLibB_06021	C20orf78	709	793	1637	1742
HGLibB_06022	C20orf78	758	1017	2809	4294
HGLibB_06023	C20orf78	1440	1183	2530	2940
HGLibA_06028	C20orf85	910	878	1185	2232
HGLibA_06029	C20orf85	2403	3087	5271	3356
HGLibA_06030	C20orf85	1379	1786	2261	3608
HGLibB_06024	C20orf85	184	124	604	379
HGLibB_06025	C20orf85	782	581	2884	2961
HGLibB_06026	C20orf85	77	43	243	46
HGLibA_06031	C20orf96	240	411	753	611
HGLibA_06032	C20orf96	611	628	1981	1843
HGLibA_06033	C20orf96	848	1028	1387	1067
HGLibB_06027	C20orf96	1360	2151	1783	1211
HGLibB_06028	C20orf96	752	607	2155	1933
HGLibB_06029	C20orf96	1087	1136	1911	1295
HGLibA_06034	C21orf2	474	559	859	556
HGLibA_06035	C21orf2	963	980	1784	1084
HGLibA_06036	C21orf2	393	166	2337	1428
HGLibB_06030	C21orf2	1741	906	4367	2011
HGLibB_06031	C21orf2	352	224	573	313
HGLibB_06032	C21orf2	456	358	851	366
HGLibA_06037	C21orf33	595	707	2022	2128
HGLibA_06038	C21orf33	652	911	919	640
HGLibA_06039	C21orf33	1366	1286	2605	3612
HGLibB_06033	C21orf33	813	793	1700	1700
HGLibB_06034	C21orf33	839	756	2466	3041
HGLibB_06035	C21orf33	2479	2797	3680	5483
HGLibA_06040	C21orf58	285	116	1284	2229
HGLibA_06041	C21orf58	1083	1257	1221	1021
HGLibA_06042	C21orf58	88	161	323	23
HGLibB_06036	C21orf58	520	853	847	1633
HGLibB_06037	C21orf58	856	902	1475	1134
HGLibB_06038	C21orf58	1402	1586	2032	3751
HGLibA_06043	C21orf59	307	433	696	384
HGLibA_06044	C21orf59	916	908	1796	1527
HGLibA_06045	C21orf59	833	1071	1159	994
HGLibB_06039	C21orf59	23	6	0	0
HGLibB_06040	C21orf59	613	420	1449	2259
HGLibB_06041	C21orf59	495	231	2627	862
HGLibA_06046	C21orf62	338	435	930	290
HGLibA_06047	C21orf62	656	992	1571	1772
HGLibA_06048	C21orf62	1579	1299	2222	5255
HGLibB_06042	C21orf62	149	135	439	380
HGLibB_06043	C21orf62	1356	1386	2467	2187
HGLibB_06044	C21orf62	1377	1670	890	1430
HGLibA_06049	C21orf91	497	523	1412	916
HGLibA_06050	C21orf91	495	591	741	664
HGLibA_06051	C21orf91	205	167	394	1147
HGLibB_06045	C21orf91	1847	1752	2291	4268
HGLibB_06046	C21orf91	340	367	1245	1016
HGLibB_06047	C21orf91	1486	1962	2794	1807
HGLibA_06052	C22orf15	1072	1139	1123	1506
HGLibA_06053	C22orf15	1705	1799	2423	2392
HGLibA_06054	C22orf15	316	356	1293	589
HGLibB_06048	C22orf15	2233	2640	4341	7701
HGLibB_06049	C22orf15	814	695	2280	868
HGLibB_06050	C22orf15	1264	1616	3308	2362
HGLibA_06055	C22orf23	464	594	717	666
HGLibA_06056	C22orf23	1309	1841	2577	2614
HGLibA_06057	C22orf23	1017	1151	1324	2011
HGLibB_06051	C22orf23	916	1196	918	866
HGLibB_06052	C22orf23	97	37	298	471
HGLibB_06053	C22orf23	1672	1955	3952	3453
HGLibA_06058	C22orf24	1379	1413	2358	3729
HGLibA_06059	C22orf24	552	570	1618	1141
HGLibA_06060	C22orf24	2322	2745	5108	6034
HGLibB_06054	C22orf24	1037	756	2348	3222
HGLibB_06055	C22orf24	3711	4460	7319	6429
HGLibB_06056	C22orf24	99	85	706	320
HGLibA_06061	C22orf26	982	1384	2490	2200
HGLibA_06062	C22orf26	1009	1519	2179	1389
HGLibA_06063	C22orf26	39	45	0	23
HGLibB_06057	C22orf26	118	72	0	0
HGLibB_06058	C22orf26	511	496	1836	1646
HGLibB_06059	C22orf26	354	560	198	598
HGLibA_06064	C22orf28	0	0	0	0
HGLibA_06065	C22orf28	686	794	2539	1613
HGLibA_06066	C22orf28	161	56	312	38
HGLibB_06060	C22orf28	1249	1477	1826	2224
HGLibB_06061	C22orf28	0	0	0	0
HGLibB_06062	C22orf28	1996	3025	4797	5046
HGLibA_06067	C22orf29	206	130	575	493
HGLibA_06068	C22orf29	1843	1517	3827	4907
HGLibA_06069	C22orf29	2010	2837	3882	6000
HGLibB_06063	C22orf29	1154	1641	1161	826
HGLibB_06064	C22orf29	825	874	1280	987
HGLibB_06065	C22orf29	1718	1992	2006	2572
HGLibA_06070	C22orf31	787	1257	1767	1496
HGLibA_06071	C22orf31	408	380	607	448
HGLibA_06072	C22orf31	337	257	603	548
HGLibB_06066	C22orf31	753	1049	1388	2037
HGLibB_06067	C22orf31	1363	1885	2776	3703
HGLibB_06068	C22orf31	2468	2307	5707	3906
HGLibA_06073	C22orf39	786	751	2531	2073
HGLibA_06074	C22orf39	542	475	1139	1179
HGLibA_06075	C22orf39	971	1442	772	916
HGLibB_06069	C22orf39	2372	2495	3238	2740
HGLibB_06070	C22orf39	592	786	1006	1367
HGLibB_06071	C22orf39	1364	1663	2423	1384
HGLibA_06076	C22orf42	1458	1859	2146	1544
HGLibA_06077	C22orf42	1246	1542	1920	2167
HGLibA_06078	C22orf42	1169	1265	1885	1069
HGLibB_06072	C22orf42	453	428	646	227
HGLibB_06073	C22orf42	988	1175	1891	1739
HGLibB_06074	C22orf42	1028	1223	1357	1633
HGLibA_06079	C22orf43	55	38	159	69
HGLibA_06080	C22orf43	305	288	214	352
HGLibA_06081	C22orf43	1327	1360	2753	5064
HGLibB_06075	C22orf43	473	251	853	992
HGLibB_06076	C22orf43	2589	2057	3514	3655
HGLibB_06077	C22orf43	203	197	360	63
HGLibA_06082	C22orf46	71	88	318	523
HGLibA_06083	C22orf46	1033	1422	2419	1773
HGLibA_06084	C22orf46	211	248	726	499
HGLibB_06078	C22orf46	763	545	1226	673
HGLibB_06079	C22orf46	1406	1899	1676	1860
HGLibB_06080	C22orf46	901	884	2321	1336
HGLibA_06085	C2CD2	416	619	291	136
HGLibA_06086	C2CD2	1295	1744	1655	2079
HGLibA_06087	C2CD2	175	208	384	853
HGLibB_06081	C2CD2	773	1287	1188	1524
HGLibB_06082	C2CD2	1237	1113	1892	2095
HGLibB_06083	C2CD2	30	21	218	490
HGLibA_06088	C2CD2L	184	169	292	303
HGLibA_06089	C2CD2L	903	1128	979	1122
HGLibA_06090	C2CD2L	360	261	1109	816
HGLibB_06084	C2CD2L	833	1089	1675	1390
HGLibB_06085	C2CD2L	828	753	1061	3155
HGLibB_06086	C2CD2L	1281	1173	3256	2422
HGLibA_06091	C2CD3	458	169	599	1961
HGLibA_06092	C2CD3	273	296	1329	396
HGLibA_06093	C2CD3	463	650	626	558
HGLibB_06087	C2CD3	393	488	586	378
HGLibB_06088	C2CD3	814	1311	1077	5002
HGLibB_06089	C2CD3	460	385	1353	2234
HGLibA_06094	C2CD4A	1031	1497	2097	1288
HGLibA_06095	C2CD4A	1087	1263	2100	919
HGLibA_06096	C2CD4A	788	799	2700	2317
HGLibB_06090	C2CD4A	594	775	2352	1351
HGLibB_06091	C2CD4A	593	411	763	541
HGLibB_06092	C2CD4A	138	330	0	15
HGLibA_06097	C2CD4B	1354	1625	2285	1250
HGLibA_06098	C2CD4B	1690	2034	5204	3569
HGLibA_06099	C2CD4B	132	106	173	409
HGLibB_06093	C2CD4B	158	73	1162	1082
HGLibB_06094	C2CD4B	768	929	505	403
HGLibB_06095	C2CD4B	272	374	475	127
HGLibA_06100	C2CD4C	1001	1202	2813	2168
HGLibA_06101	C2CD4C	930	1098	1407	2522
HGLibA_06102	C2CD4C	470	520	954	1035
HGLibB_06096	C2CD4C	425	388	751	873
HGLibB_06097	C2CD4C	608	878	969	322
HGLibB_06098	C2CD4C	666	748	335	235
HGLibA_06103	C2CD4D	552	706	617	136
HGLibA_06104	C2CD4D	391	401	829	498
HGLibA_06105	C2CD4D	433	680	1091	528
HGLibB_06099	C2CD4D	125	56	671	508
HGLibB_06100	C2CD4D	932	1025	3042	1324
HGLibB_06101	C2CD4D	3378	4271	6734	5763
HGLibA_06106	C2CD5	172	255	745	307
HGLibA_06107	C2CD5	1444	1849	1909	2136
HGLibA_06108	C2CD5	1394	2114	3176	2874
HGLibB_06102	C2CD5	1290	1609	1882	2710
HGLibB_06103	C2CD5	1360	1105	2180	4302
HGLibB_06104	C2CD5	338	537	979	2975
HGLibA_06109	C2orf15	804	1079	1048	2353
HGLibA_06110	C2orf15	808	777	1065	1744
HGLibA_06111	C2orf15	2679	3243	3640	3220
HGLibB_06105	C2orf15	524	594	1925	3081
HGLibB_06106	C2orf15	973	946	1966	3081
HGLibB_06107	C2orf15	817	903	1943	2096
HGLibA_06112	C2orf16	554	651	998	1027
HGLibA_06113	C2orf16	527	567	1140	2168
HGLibA_06114	C2orf16	607	586	596	225
HGLibB_06108	C2orf16	2041	2603	3430	3499
HGLibB_06109	C2orf16	765	914	1532	1014
HGLibB_06110	C2orf16	870	893	822	937
HGLibA_06115	C2orf27A	393	309	1440	715
HGLibA_06116	C2orf27A	0	0	0	0
HGLibA_06117	C2orf27A	0	0	0	0
HGLibB_06111	C2orf27A	0	0	0	0
HGLibB_06112	C2orf27A	2677	2910	5279	3317
HGLibB_06113	C2orf27A	502	370	1864	282
HGLibA_06118	C2orf27B	2214	3542	5721	5321
HGLibA_06119	C2orf27B	282	223	359	350
HGLibA_06120	C2orf27B	0	0	0	0
HGLibB_06114	C2orf27B	0	0	0	0
HGLibB_06115	C2orf27B	2050	2066	4676	3530
HGLibB_06116	C2orf27B	0	0	0	0
HGLibA_06121	C2orf40	1773	2212	3020	2822
HGLibA_06122	C2orf40	869	1543	1192	1456
HGLibA_06123	C2orf40	27	9	243	318
HGLibB_06117	C2orf40	1410	1985	1740	1304
HGLibB_06118	C2orf40	544	538	1350	1394
HGLibB_06119	C2orf40	172	152	107	353
HGLibA_06124	C2orf42	1475	1660	2247	3011
HGLibA_06125	C2orf42	1200	1145	1439	2009
HGLibA_06126	C2orf42	269	310	614	811
HGLibB_06120	C2orf42	1170	1418	2108	1818
HGLibB_06121	C2orf42	580	1184	1758	1226
HGLibB_06122	C2orf42	920	954	2166	1670
HGLibA_06127	C2orf43	705	827	1302	617
HGLibA_06128	C2orf43	192	48	516	401
HGLibA_06129	C2orf43	792	888	1001	674
HGLibB_06123	C2orf43	717	558	1859	2639
HGLibB_06124	C2orf43	244	313	324	568
HGLibB_06125	C2orf43	678	656	1236	1221
HGLibA_06130	C2orf44	2055	2463	3197	4347
HGLibA_06131	C2orf44	1588	2296	2054	2420
HGLibA_06132	C2orf44	612	744	816	954
HGLibB_06126	C2orf44	1212	1355	3227	2818
HGLibB_06127	C2orf44	187	118	691	282
HGLibB_06128	C2orf44	354	236	1124	493
HGLibA_06133	C2orf47	599	751	1758	752
HGLibA_06134	C2orf47	742	1158	976	2438
HGLibA_06135	C2orf47	281	319	752	1123
HGLibB_06129	C2orf47	1724	1949	4012	4225
HGLibB_06130	C2orf47	1374	1365	2239	998
HGLibB_06131	C2orf47	371	421	496	261
HGLibA_06136	C2orf48	791	1327	2264	3595
HGLibA_06137	C2orf48	255	188	1617	868
HGLibA_06138	C2orf48	270	180	607	513
HGLibB_06132	C2orf48	910	1073	2712	3403
HGLibB_06133	C2orf48	1206	1212	2432	3369
HGLibB_06134	C2orf48	811	820	1163	768
HGLibA_06139	C2orf49	743	900	741	396
HGLibA_06140	C2orf49	141	229	118	37
HGLibA_06141	C2orf49	177	94	973	1257
HGLibB_06135	C2orf49	482	455	695	533
HGLibB_06136	C2orf49	168	217	34	77
HGLibB_06137	C2orf49	1026	1140	1515	1592
HGLibA_06142	C2orf50	1254	1396	2274	1756
HGLibA_06143	C2orf50	674	838	983	1113
HGLibA_06144	C2orf50	240	135	596	468
HGLibB_06138	C2orf50	860	722	2507	2369
HGLibB_06139	C2orf50	1716	2537	2014	4881
HGLibB_06140	C2orf50	8	17	233	75
HGLibA_06145	C2orf53	39	88	72	391
HGLibA_06146	C2orf53	631	766	1965	2033
HGLibA_06147	C2orf53	292	413	529	567
HGLibB_06141	C2orf53	824	1012	2604	2354
HGLibB_06142	C2orf53	241	257	1537	1234
HGLibB_06143	C2orf53	305	398	290	407
HGLibA_06148	C2orf54	54	68	0	0
HGLibA_06149	C2orf54	155	68	507	663
HGLibA_06150	C2orf54	1031	908	1639	2638
HGLibB_06144	C2orf54	316	500	347	950
HGLibB_06145	C2orf54	1136	1089	2122	1689
HGLibB_06146	C2orf54	0	0	366	290
HGLibA_06151	C2orf57	866	1096	2398	2019
HGLibA_06152	C2orf57	525	621	1257	382
HGLibA_06153	C2orf57	693	1001	1731	1665
HGLibB_06147	C2orf57	423	490	653	277
HGLibB_06148	C2orf57	658	651	825	654
HGLibB_06149	C2orf57	1908	2411	2845	3561
HGLibA_06154	C2orf61	327	180	842	131
HGLibA_06155	C2orf61	554	571	1238	383
HGLibA_06156	C2orf61	523	432	1470	2215
HGLibB_06150	C2orf61	798	646	1670	1077
HGLibB_06151	C2orf61	636	833	1790	1342
HGLibB_06152	C2orf61	411	506	1155	902
HGLibA_06157	C2orf62	67	57	528	263
HGLibA_06158	C2orf62	126	382	0	0
HGLibA_06159	C2orf62	844	1065	1686	1760
HGLibB_06153	C2orf62	983	1511	2494	2179
HGLibB_06154	C2orf62	484	789	554	1700
HGLibB_06155	C2orf62	494	640	869	1689
HGLibA_06160	C2orf66	463	382	671	194
HGLibA_06161	C2orf66	282	216	956	571
HGLibA_06162	C2orf66	53	21	43	0
HGLibB_06156	C2orf66	643	760	1554	2029
HGLibB_06157	C2orf66	699	851	719	903
HGLibB_06158	C2orf66	1048	925	2631	1847
HGLibA_06163	C2orf68	356	307	1068	1363
HGLibA_06164	C2orf68	1074	1472	2333	1556
HGLibA_06165	C2orf68	269	231	113	99
HGLibB_06159	C2orf68	1886	2147	3576	3459
HGLibB_06160	C2orf68	264	266	716	676
HGLibB_06161	C2orf68	1006	827	1697	2793
HGLibA_06166	C2orf69	514	773	1335	1729
HGLibA_06167	C2orf69	1223	1645	2758	2009
HGLibA_06168	C2orf69	401	1033	811	1217
HGLibB_06162	C2orf69	301	340	461	613
HGLibB_06163	C2orf69	926	1309	1844	1604
HGLibB_06164	C2orf69	1271	1720	3148	3937
HGLibA_06169	C2orf70	814	1415	2851	1705
HGLibA_06170	C2orf70	1305	1357	2885	3518
HGLibA_06171	C2orf70	706	934	1514	1347
HGLibB_06165	C2orf70	579	482	1092	1174
HGLibB_06166	C2orf70	880	1145	1049	1267
HGLibB_06167	C2orf70	1292	1794	1179	1504
HGLibA_06172	C2orf71	1405	1689	2790	1981
HGLibA_06173	C2orf71	371	406	909	386
HGLibA_06174	C2orf71	463	332	1181	1475
HGLibB_06168	C2orf71	969	1414	2569	2640
HGLibB_06169	C2orf71	250	301	497	193
HGLibB_06170	C2orf71	844	999	1233	1647
HGLibA_06175	C2orf72	6287	8913	9773	10042
HGLibA_06176	C2orf72	514	1095	888	358
HGLibA_06177	C2orf72	460	396	1105	367
HGLibB_06171	C2orf72	1815	2511	2700	5607
HGLibB_06172	C2orf72	574	568	717	587
HGLibB_06173	C2orf72	1826	2765	1776	3267
HGLibA_06178	C2orf73	1863	2217	3265	5009
HGLibA_06179	C2orf73	851	697	1306	731
HGLibA_06180	C2orf73	537	599	1109	1287
HGLibB_06174	C2orf73	921	1379	2761	2397
HGLibB_06175	C2orf73	1089	1352	2350	1825
HGLibB_06176	C2orf73	1083	1651	1860	3052
HGLibA_06181	C2orf76	2454	2614	4155	3523
HGLibA_06182	C2orf76	442	388	2055	1248
HGLibA_06183	C2orf76	794	1083	1413	1855
HGLibB_06177	C2orf76	1275	1876	3534	4092
HGLibB_06178	C2orf76	775	850	1548	1420
HGLibB_06179	C2orf76	1968	2835	2582	2016
HGLibA_06184	C2orf78	581	476	1461	2317
HGLibA_06185	C2orf78	1281	1591	1292	1549
HGLibA_06186	C2orf78	712	593	1221	1922
HGLibB_06180	C2orf78	1782	2406	2469	2539
HGLibB_06181	C2orf78	82	79	94	96
HGLibB_06182	C2orf78	760	821	1784	1324
HGLibA_06187	C2orf80	1412	1103	3683	2720
HGLibA_06188	C2orf80	1501	2072	2094	1804
HGLibA_06189	C2orf80	2530	3109	5356	6490
HGLibB_06183	C2orf80	484	634	821	795
HGLibB_06184	C2orf80	784	915	1749	3342
HGLibB_06185	C2orf80	500	430	253	998
HGLibA_06190	C2orf82	1034	1312	1068	985
HGLibA_06191	C2orf82	811	1226	2188	1568
HGLibA_06192	C2orf82	383	230	723	1428
HGLibB_06186	C2orf82	592	748	530	720
HGLibB_06187	C2orf82	2133	2727	3625	6578
HGLibB_06188	C2orf82	241	241	1137	1275
HGLibA_06193	C2orf83	1402	2019	1467	1325
HGLibA_06194	C2orf83	798	791	2219	3415
HGLibA_06195	C2orf83	875	1368	1951	1299
HGLibB_06189	C2orf83	1054	994	2135	1453
HGLibB_06190	C2orf83	1069	1359	1720	2154
HGLibB_06191	C2orf83	2001	2520	2436	2796
HGLibA_06196	C2orf88	1784	2153	3105	3827
HGLibA_06197	C2orf88	186	126	225	169
HGLibA_06198	C2orf88	1497	1806	3392	3302
HGLibB_06192	C2orf88	1817	1932	4354	4302
HGLibB_06193	C2orf88	964	893	1887	1561
HGLibB_06194	C2orf88	843	1323	899	299
HGLibA_06199	C2orf91	687	907	2542	1956
HGLibA_06200	C2orf91	2481	3817	5081	5596
HGLibA_06201	C2orf91	285	384	426	351
HGLibB_06195	C2orf91	2740	2927	4847	7329
HGLibB_06196	C2orf91	1040	1051	2167	2282
HGLibB_06197	C2orf91	116	35	36	0
HGLibA_06202	C3	656	613	1273	657
HGLibA_06203	C3	271	238	330	387
HGLibA_06204	C3	772	456	1122	1695
HGLibB_06198	C3	89	119	333	93
HGLibB_06199	C3	1347	1790	3167	3572
HGLibB_06200	C3	440	478	916	1584
HGLibA_06205	C3AR1	969	951	1891	883
HGLibA_06206	C3AR1	1067	1644	2124	2423
HGLibA_06207	C3AR1	428	394	1177	532
HGLibB_06201	C3AR1	1665	1642	4378	4739
HGLibB_06202	C3AR1	313	461	233	335
HGLibB_06203	C3AR1	560	425	1613	3067
HGLibA_06208	C3orf14	241	201	205	147
HGLibA_06209	C3orf14	1486	1952	3355	5490
HGLibA_06210	C3orf14	1430	1813	2291	2978
HGLibB_06204	C3orf14	381	253	535	544
HGLibB_06205	C3orf14	1733	2457	3841	2712
HGLibB_06206	C3orf14	543	511	1252	1111
HGLibA_06211	C3orf17	1797	1979	3758	5527
HGLibA_06212	C3orf17	198	221	860	616
HGLibA_06213	C3orf17	164	104	616	286
HGLibB_06207	C3orf17	1105	955	3324	3019
HGLibB_06208	C3orf17	297	77	698	247
HGLibB_06209	C3orf17	547	629	1939	2627
HGLibA_06214	C3orf18	1542	1682	3305	3862
HGLibA_06215	C3orf18	215	154	298	143
HGLibA_06216	C3orf18	363	304	915	600
HGLibB_06210	C3orf18	624	635	1385	2531
HGLibB_06211	C3orf18	714	849	1210	1471
HGLibB_06212	C3orf18	458	613	1099	1683
HGLibA_06217	C3orf20	812	979	1926	2287
HGLibA_06218	C3orf20	1200	1236	2735	3123
HGLibA_06219	C3orf20	1427	1610	3385	2617
HGLibB_06213	C3orf20	2078	2716	2332	2142
HGLibB_06214	C3orf20	178	395	104	29
HGLibB_06215	C3orf20	920	1067	2890	1977
HGLibA_06220	C3orf22	804	1249	958	1513
HGLibA_06221	C3orf22	1524	1337	2102	1281
HGLibA_06222	C3orf22	623	371	2116	1922
HGLibB_06216	C3orf22	1066	1468	2764	2789
HGLibB_06217	C3orf22	1238	1979	2889	5017
HGLibB_06218	C3orf22	1775	2527	2841	3187
HGLibA_06223	C3orf27	426	513	268	81
HGLibA_06224	C3orf27	153	105	565	706
HGLibA_06225	C3orf27	1105	1255	1742	2492
HGLibB_06219	C3orf27	1164	1051	1635	1102
HGLibB_06220	C3orf27	467	475	1476	714
HGLibB_06221	C3orf27	159	137	280	364
HGLibA_06226	C3orf30	590	763	547	1149
HGLibA_06227	C3orf30	1317	1600	2855	3064
HGLibA_06228	C3orf30	164	182	358	64
HGLibB_06222	C3orf30	1818	2729	2226	2664
HGLibB_06223	C3orf30	601	465	1971	1086
HGLibB_06224	C3orf30	561	1269	835	932
HGLibA_06229	C3orf33	73	95	54	64
HGLibA_06230	C3orf33	260	147	70	61
HGLibA_06231	C3orf33	1095	975	2186	1607
HGLibB_06225	C3orf33	587	605	1260	1018
HGLibB_06226	C3orf33	392	459	764	494
HGLibB_06227	C3orf33	1329	1384	569	1262
HGLibA_06232	C3orf35	788	991	684	806
HGLibA_06233	C3orf35	441	457	837	1204
HGLibA_06234	C3orf35	1841	2404	3207	3540
HGLibB_06228	C3orf35	770	1039	1549	1015
HGLibB_06229	C3orf35	850	553	2095	2265
HGLibB_06230	C3orf35	565	520	1123	1139
HGLibA_06235	C3orf36	65	8	283	62
HGLibA_06236	C3orf36	397	511	1922	745
HGLibA_06237	C3orf36	1632	1422	3280	3374
HGLibB_06231	C3orf36	81	32	155	122
HGLibB_06232	C3orf36	1429	1747	4380	4396
HGLibB_06233	C3orf36	1581	1402	4686	3793
HGLibA_06238	C3orf37	0	0	0	0
HGLibA_06239	C3orf37	353	514	1045	1159
HGLibA_06240	C3orf37	0	0	0	0
HGLibB_06234	C3orf37	1964	2335	4556	3258
HGLibB_06235	C3orf37	1424	1570	2294	2383
HGLibB_06236	C3orf37	553	706	1117	954
HGLibA_06241	C3orf38	341	161	453	307
HGLibA_06242	C3orf38	549	554	1174	1266
HGLibA_06243	C3orf38	806	599	1477	1242
HGLibB_06237	C3orf38	1641	2400	2917	2962
HGLibB_06238	C3orf38	1143	1599	1586	2493
HGLibB_06239	C3orf38	65	81	236	214
HGLibA_06244	C3orf43	712	943	2693	3698
HGLibA_06245	C3orf43	731	574	1049	1065
HGLibA_06246	C3orf43	901	793	1641	1710
HGLibB_06240	C3orf43	1713	2174	2996	2542
HGLibB_06241	C3orf43	834	969	1799	1456
HGLibB_06242	C3orf43	191	148	53	0
HGLibA_06247	C3orf52	631	882	2197	1520
HGLibA_06248	C3orf52	971	1476	1579	1842
HGLibA_06249	C3orf52	720	681	1875	1776
HGLibB_06243	C3orf52	1577	2052	2771	1756
HGLibB_06244	C3orf52	596	602	872	592
HGLibB_06245	C3orf52	1599	1900	2868	2948
HGLibA_06250	C3orf55	598	741	1408	2428
HGLibA_06251	C3orf55	472	787	705	1027
HGLibA_06252	C3orf55	638	470	477	819
HGLibB_06246	C3orf55	1391	1556	3138	3775
HGLibB_06247	C3orf55	1003	952	1916	2171
HGLibB_06248	C3orf55	1868	2582	3706	3093
HGLibA_06253	C3orf58	400	449	820	763
HGLibA_06254	C3orf58	116	172	286	158
HGLibA_06255	C3orf58	1068	1383	2162	1225
HGLibB_06249	C3orf58	907	1450	2718	1919
HGLibB_06250	C3orf58	1905	2897	3998	3557
HGLibB_06251	C3orf58	1126	1174	2391	3860
HGLibA_06256	C3orf62	510	385	778	585
HGLibA_06257	C3orf62	811	1170	1704	1415
HGLibA_06258	C3orf62	432	537	439	665
HGLibB_06252	C3orf62	794	639	1431	944
HGLibB_06253	C3orf62	1148	1133	2733	2299
HGLibB_06254	C3orf62	186	251	1139	559
HGLibA_06259	C3orf67	681	691	986	516
HGLibA_06260	C3orf67	1115	1293	2868	3534
HGLibA_06261	C3orf67	1545	1871	2414	3494
HGLibB_06255	C3orf67	1071	1558	2259	2490
HGLibB_06256	C3orf67	241	357	1862	1132
HGLibB_06257	C3orf67	2877	3022	4640	5798
HGLibA_06262	C3orf70	441	638	739	695
HGLibA_06263	C3orf70	695	682	590	2116
HGLibA_06264	C3orf70	536	777	915	429
HGLibB_06258	C3orf70	1129	1776	2004	2486
HGLibB_06259	C3orf70	934	1446	2731	2617
HGLibB_06260	C3orf70	610	514	1815	817
HGLibA_06265	C3orf72	514	759	1096	1056
HGLibA_06266	C3orf72	567	637	1846	737
HGLibA_06267	C3orf72	147	216	315	116
HGLibB_06261	C3orf72	503	506	2597	1912
HGLibB_06262	C3orf72	834	843	2124	1859
HGLibB_06263	C3orf72	1373	1097	2692	1733
HGLibA_06268	C3orf79	215	231	63	40
HGLibA_06269	C3orf79	911	957	1551	2071
HGLibA_06270	C3orf79	1031	1367	1343	946
HGLibB_06264	C3orf79	1349	1646	2363	1156
HGLibB_06265	C3orf79	552	525	1864	1994
HGLibB_06266	C3orf79	329	306	158	610
HGLibA_06271	C3orf80	872	992	1144	1090
HGLibA_06272	C3orf80	991	989	2953	2915
HGLibA_06273	C3orf80	811	732	1072	1765
HGLibB_06267	C3orf80	163	254	150	264
HGLibB_06268	C3orf80	208	184	590	861
HGLibB_06269	C3orf80	2718	3160	4424	4394
HGLibA_06274	C3orf83	0	0	0	0
HGLibA_06275	C3orf83	0	0	0	0
HGLibA_06276	C3orf83	0	0	0	0
HGLibB_06270	C3orf83	0	0	0	0
HGLibB_06271	C3orf83	0	0	0	0
HGLibB_06272	C3orf83	0	0	0	0
HGLibA_06277	C3orf84	0	0	0	0
HGLibA_06278	C3orf84	0	0	0	0
HGLibA_06279	C3orf84	0	0	0	0
HGLibB_06273	C3orf84	0	0	0	0
HGLibB_06274	C3orf84	0	0	0	0
HGLibB_06275	C3orf84	668	681	1719	1589
HGLibA_06280	C4A	270	442	635	579
HGLibA_06281	C4A	0	0	0	0
HGLibA_06282	C4A	0	0	0	0
HGLibB_06276	C4A	0	0	0	0
HGLibB_06277	C4A	0	0	0	0
HGLibB_06278	C4A	0	0	0	0
HGLibA_06283	C4B	878	1200	1404	1679
HGLibA_06284	C4B	0	0	0	0
HGLibA_06285	C4B	0	0	0	0
HGLibB_06279	C4B	0	0	0	0
HGLibB_06280	C4B	0	0	0	0
HGLibB_06281	C4B	0	0	0	0
HGLibA_06289	C4BPA	499	603	1536	883
HGLibA_06290	C4BPA	188	129	1096	620
HGLibA_06291	C4BPA	2175	2344	2858	2600
HGLibB_06285	C4BPA	592	447	941	1156
HGLibB_06286	C4BPA	771	766	2453	1679
HGLibB_06287	C4BPA	245	349	709	760
HGLibA_06292	C4BPB	634	537	697	593
HGLibA_06293	C4BPB	1822	2198	4775	2953
HGLibA_06294	C4BPB	1078	1226	1556	1014
HGLibB_06288	C4BPB	712	475	2031	1471
HGLibB_06289	C4BPB	1639	2616	3095	3844
HGLibB_06290	C4BPB	421	653	1001	641
HGLibA_06286	C4B_2	497	919	856	788
HGLibA_06287	C4B_2	641	624	1772	2412
HGLibA_06288	C4B_2	1334	1734	1909	3057
HGLibB_06282	C4B_2	538	670	613	227
HGLibB_06283	C4B_2	1174	1273	1026	1267
HGLibB_06284	C4B_2	2031	3289	4065	2493
HGLibA_06295	C4orf17	819	1058	2714	2166
HGLibA_06296	C4orf17	328	433	596	609
HGLibA_06297	C4orf17	1860	2213	4276	5709
HGLibB_06291	C4orf17	984	716	1622	1606
HGLibB_06292	C4orf17	220	422	303	45
HGLibB_06293	C4orf17	1103	1275	932	1790
HGLibA_06298	C4orf19	236	255	710	875
HGLibA_06299	C4orf19	1217	1192	1673	1507
HGLibA_06300	C4orf19	350	615	942	934
HGLibB_06294	C4orf19	418	469	1121	864
HGLibB_06295	C4orf19	1650	2565	1331	1542
HGLibB_06296	C4orf19	904	780	2155	1661
HGLibA_06301	C4orf21	867	1101	1376	1814
HGLibA_06302	C4orf21	420	470	1052	1274
HGLibA_06303	C4orf21	171	98	594	233
HGLibB_06297	C4orf21	560	483	680	484
HGLibB_06298	C4orf21	1100	1340	2957	2147
HGLibB_06299	C4orf21	210	168	295	58
HGLibA_06304	C4orf22	386	476	948	2136
HGLibA_06305	C4orf22	1172	1343	1142	1773
HGLibA_06306	C4orf22	1391	1369	2432	4037
HGLibB_06300	C4orf22	1415	1345	2619	2693
HGLibB_06301	C4orf22	183	181	440	780
HGLibB_06302	C4orf22	728	572	2874	1336
HGLibA_06307	C4orf26	734	764	982	972
HGLibA_06308	C4orf26	964	1106	2511	2998
HGLibA_06309	C4orf26	257	315	242	172
HGLibB_06303	C4orf26	423	642	1341	825
HGLibB_06304	C4orf26	0	0	0	0
HGLibB_06305	C4orf26	0	0	0	0
HGLibA_06310	C4orf27	643	865	1301	1166
HGLibA_06311	C4orf27	1178	1516	1747	2509
HGLibA_06312	C4orf27	1044	1282	2243	2309
HGLibB_06306	C4orf27	684	962	1898	1723
HGLibB_06307	C4orf27	350	344	1128	1050
HGLibB_06308	C4orf27	360	648	1608	1600
HGLibA_06313	C4orf29	1336	1623	2209	1492
HGLibA_06314	C4orf29	280	456	405	204
HGLibA_06315	C4orf29	1944	2510	4096	4886
HGLibB_06309	C4orf29	863	968	2390	2415
HGLibB_06310	C4orf29	634	622	1084	773
HGLibB_06311	C4orf29	55	108	220	56
HGLibA_06316	C4orf3	314	281	170	132
HGLibA_06317	C4orf3	1295	1828	2734	1730
HGLibA_06318	C4orf3	505	623	916	990
HGLibB_06312	C4orf3	318	168	1220	539
HGLibB_06313	C4orf3	340	559	301	561
HGLibB_06314	C4orf3	694	675	1588	1316
HGLibA_06319	C4orf32	217	340	969	984
HGLibA_06320	C4orf32	1655	1866	2347	2823
HGLibA_06321	C4orf32	531	758	1009	1016
HGLibB_06315	C4orf32	1717	2003	3221	2560
HGLibB_06316	C4orf32	573	660	738	542
HGLibB_06317	C4orf32	272	343	418	504
HGLibA_06322	C4orf33	581	455	959	335
HGLibA_06323	C4orf33	726	869	2888	1820
HGLibA_06324	C4orf33	1241	1014	1350	841
HGLibB_06318	C4orf33	848	1039	1885	1413
HGLibB_06319	C4orf33	1666	2119	3446	2777
HGLibB_06320	C4orf33	1462	1550	1592	2718
HGLibA_06325	C4orf36	1314	1460	2390	3207
HGLibA_06326	C4orf36	186	181	785	343
HGLibA_06327	C4orf36	4	7	0	0
HGLibB_06321	C4orf36	28	74	449	167
HGLibB_06322	C4orf36	1050	1003	1446	1405
HGLibB_06323	C4orf36	80	41	646	196
HGLibA_06328	C4orf40	1109	1319	1533	1632
HGLibA_06329	C4orf40	1412	1240	2685	3184
HGLibA_06330	C4orf40	223	221	815	2192
HGLibB_06324	C4orf40	2445	2574	4212	5620
HGLibB_06325	C4orf40	1289	1444	2314	3430
HGLibB_06326	C4orf40	669	1150	527	738
HGLibA_06331	C4orf45	354	460	365	349
HGLibA_06332	C4orf45	503	622	1080	457
HGLibA_06333	C4orf45	1044	970	1632	2385
HGLibB_06327	C4orf45	999	1120	2713	1525
HGLibB_06328	C4orf45	504	794	834	1154
HGLibB_06329	C4orf45	845	981	1095	1942
HGLibA_06334	C4orf46	958	1201	2391	2941
HGLibA_06335	C4orf46	2100	2696	4964	4493
HGLibA_06336	C4orf46	691	791	2239	2902
HGLibB_06330	C4orf46	1626	1977	1854	2692
HGLibB_06331	C4orf46	1154	1267	2210	1675
HGLibB_06332	C4orf46	297	199	933	1066
HGLibA_06337	C4orf47	742	899	1078	1897
HGLibA_06338	C4orf47	408	325	2071	1631
HGLibA_06339	C4orf47	515	412	688	418
HGLibB_06333	C4orf47	901	1037	1994	2827
HGLibB_06334	C4orf47	773	958	1159	304
HGLibB_06335	C4orf47	1253	1637	1370	1359
HGLibA_06340	C4orf48	1430	1780	2405	3333
HGLibA_06341	C4orf48	1474	1957	3168	7215
HGLibA_06342	C4orf48	64	41	121	27
HGLibB_06336	C4orf48	367	489	1304	822
HGLibB_06337	C4orf48	515	459	2041	1213
HGLibB_06338	C4orf48	300	334	698	756
HGLibA_06343	C4orf51	660	983	733	1277
HGLibA_06344	C4orf51	623	625	1723	2900
HGLibA_06345	C4orf51	621	881	1604	2286
HGLibB_06339	C4orf51	1488	1557	2700	2604
HGLibB_06340	C4orf51	563	688	1521	966
HGLibB_06341	C4orf51	383	540	963	650
HGLibA_06346	C4orf6	783	820	1158	1003
HGLibA_06347	C4orf6	742	780	629	705
HGLibA_06348	C4orf6	142	179	678	321
HGLibB_06342	C4orf6	548	573	1380	2323
HGLibB_06343	C4orf6	94	128	317	118
HGLibB_06344	C4orf6	476	394	1140	1728
HGLibA_06349	C5	820	929	3696	2624
HGLibA_06350	C5	475	389	728	412
HGLibA_06351	C5	2075	2662	2620	2241
HGLibB_06345	C5	764	1498	200	833
HGLibB_06346	C5	1720	1687	3103	3910
HGLibB_06347	C5	496	711	328	433
HGLibA_06352	C5AR1	1255	1390	3591	2580
HGLibA_06353	C5AR1	1919	2417	4118	4955
HGLibA_06354	C5AR1	726	1000	2045	2398
HGLibB_06348	C5AR1	486	498	1637	2828
HGLibB_06349	C5AR1	492	739	1579	2697
HGLibB_06350	C5AR1	369	445	1180	1232
HGLibA_06355	C5AR2	1434	1830	2100	1953
HGLibA_06356	C5AR2	384	440	603	1463
HGLibA_06357	C5AR2	719	661	570	1159
HGLibB_06351	C5AR2	514	652	918	823
HGLibB_06352	C5AR2	675	783	1438	952
HGLibB_06353	C5AR2	470	720	917	477
HGLibA_06358	C5orf15	303	268	1520	530
HGLibA_06359	C5orf15	845	1155	2587	1105
HGLibA_06360	C5orf15	641	594	2014	1284
HGLibB_06354	C5orf15	721	770	1122	1602
HGLibB_06355	C5orf15	1001	1104	2535	2713
HGLibB_06356	C5orf15	88	51	139	1
HGLibA_06361	C5orf20	158	149	104	241
HGLibA_06362	C5orf20	1811	2612	2485	3493
HGLibA_06363	C5orf20	1214	1489	1053	585
HGLibB_06357	C5orf20	292	223	1078	1068
HGLibB_06358	C5orf20	492	787	429	1870
HGLibB_06359	C5orf20	949	1298	2387	2518
HGLibA_06364	C5orf22	633	796	978	821
HGLibA_06365	C5orf22	1293	1680	2333	2503
HGLibA_06366	C5orf22	556	789	574	390
HGLibB_06360	C5orf22	2213	2337	3816	4654
HGLibB_06361	C5orf22	526	565	1872	1476
HGLibB_06362	C5orf22	680	614	1041	1136
HGLibA_06367	C5orf24	2885	3647	4015	5140
HGLibA_06368	C5orf24	246	160	511	289
HGLibA_06369	C5orf24	1484	1668	3322	2561
HGLibB_06363	C5orf24	1069	1248	852	1005
HGLibB_06364	C5orf24	503	449	1556	3706
HGLibB_06365	C5orf24	246	254	0	26
HGLibA_06370	C5orf28	202	123	724	856
HGLibA_06371	C5orf28	1624	2298	2543	3787
HGLibA_06372	C5orf28	1496	1501	2959	2402
HGLibB_06366	C5orf28	662	625	732	509
HGLibB_06367	C5orf28	2600	2155	3958	4109
HGLibB_06368	C5orf28	552	578	1054	1482
HGLibA_06373	C5orf30	516	706	1103	1825
HGLibA_06374	C5orf30	1268	1696	2581	3145
HGLibA_06375	C5orf30	439	456	1181	478
HGLibB_06369	C5orf30	821	804	1389	645
HGLibB_06370	C5orf30	670	975	2160	2633
HGLibB_06371	C5orf30	465	427	1806	1944
HGLibA_06376	C5orf34	1696	2429	2372	1970
HGLibA_06377	C5orf34	656	812	507	1443
HGLibA_06378	C5orf34	151	107	372	542
HGLibB_06372	C5orf34	330	231	657	990
HGLibB_06373	C5orf34	834	988	1499	1224
HGLibB_06374	C5orf34	246	187	348	184
HGLibA_06379	C5orf38	1283	1591	2800	3404
HGLibA_06380	C5orf38	1751	2054	2919	2529
HGLibA_06381	C5orf38	220	169	419	319
HGLibB_06375	C5orf38	940	943	942	899
HGLibB_06376	C5orf38	164	265	106	15
HGLibB_06377	C5orf38	1158	1726	1426	1236
HGLibA_06382	C5orf42	744	982	1249	1110
HGLibA_06383	C5orf42	441	509	1226	1109
HGLibA_06384	C5orf42	1520	1308	3922	3350
HGLibB_06378	C5orf42	1580	1676	1854	3068
HGLibB_06379	C5orf42	1566	1996	2086	2021
HGLibB_06380	C5orf42	350	372	651	459
HGLibA_06385	C5orf45	702	771	1990	1855
HGLibA_06386	C5orf45	692	938	764	1050
HGLibA_06387	C5orf45	977	866	2566	2968
HGLibB_06381	C5orf45	428	576	1146	1655
HGLibB_06382	C5orf45	352	336	1015	2671
HGLibB_06383	C5orf45	1408	1620	2292	2610
HGLibA_06388	C5orf46	466	530	1522	1155
HGLibA_06389	C5orf46	215	331	296	578
HGLibA_06390	C5orf46	661	778	1124	212
HGLibB_06384	C5orf46	961	1205	1626	830
HGLibB_06385	C5orf46	870	827	1663	1700
HGLibB_06386	C5orf46	1297	1520	1774	1915
HGLibA_06391	C5orf47	1336	1736	2932	3936
HGLibA_06392	C5orf47	477	697	598	722
HGLibA_06393	C5orf47	853	901	1111	1382
HGLibB_06387	C5orf47	340	370	942	1117
HGLibB_06388	C5orf47	172	119	230	105
HGLibB_06389	C5orf47	6	12	0	0
HGLibA_06394	C5orf48	1181	1539	2075	1368
HGLibA_06395	C5orf48	522	495	1686	1124
HGLibA_06396	C5orf48	680	550	692	230
HGLibB_06390	C5orf48	1017	916	1652	2940
HGLibB_06391	C5orf48	617	625	765	1433
HGLibB_06392	C5orf48	1017	1463	1943	1930
HGLibA_06397	C5orf49	723	532	1748	387
HGLibA_06398	C5orf49	640	700	1280	753
HGLibA_06399	C5orf49	678	992	1045	639
HGLibB_06393	C5orf49	820	984	2280	1404
HGLibB_06394	C5orf49	534	689	1485	2409
HGLibB_06395	C5orf49	1202	1394	4537	3516
HGLibA_06400	C5orf51	723	922	933	571
HGLibA_06401	C5orf51	685	739	1032	2450
HGLibA_06402	C5orf51	1738	2558	2475	1377
HGLibB_06396	C5orf51	1149	1744	1862	1449
HGLibB_06397	C5orf51	1052	1279	1141	1429
HGLibB_06398	C5orf51	664	1025	1393	672
HGLibA_06403	C5orf52	666	547	1641	1374
HGLibA_06404	C5orf52	255	260	324	326
HGLibA_06405	C5orf52	632	617	1001	668
HGLibB_06399	C5orf52	1355	1935	1482	1822
HGLibB_06400	C5orf52	1891	3041	2821	3361
HGLibB_06401	C5orf52	289	459	712	1759
HGLibA_06406	C5orf54	1223	1378	2410	1984
HGLibA_06407	C5orf54	1788	1438	2077	3332
HGLibA_06408	C5orf54	1658	1960	3129	2021
HGLibB_06402	C5orf54	859	1051	1090	1101
HGLibB_06403	C5orf54	470	774	632	508
HGLibB_06404	C5orf54	2295	2549	3826	3065
HGLibA_06409	C5orf55	608	714	1957	757
HGLibA_06410	C5orf55	366	362	977	718
HGLibA_06411	C5orf55	2218	2763	4331	3614
HGLibB_06405	C5orf55	1058	1342	2796	1461
HGLibB_06406	C5orf55	530	569	804	837
HGLibB_06407	C5orf55	92	35	228	291
HGLibA_06412	C5orf58	820	925	2420	1962
HGLibA_06413	C5orf58	1245	1355	1444	1885
HGLibA_06414	C5orf58	514	669	1908	1875
HGLibB_06408	C5orf58	589	805	1524	1271
HGLibB_06409	C5orf58	573	570	1303	1415
HGLibB_06410	C5orf58	328	265	1194	586
HGLibA_06415	C5orf60	1288	1759	2109	1536
HGLibA_06416	C5orf60	616	684	845	353
HGLibA_06417	C5orf60	2009	1774	3158	4768
HGLibB_06411	C5orf60	143	126	775	496
HGLibB_06412	C5orf60	2761	3154	5357	4872
HGLibB_06413	C5orf60	776	1018	1488	1542
HGLibA_06418	C5orf63	1201	1476	2003	1044
HGLibA_06419	C5orf63	1406	1417	2455	3696
HGLibA_06420	C5orf63	436	441	1163	499
HGLibB_06414	C5orf63	902	1518	1566	1508
HGLibB_06415	C5orf63	1028	1387	1145	2086
HGLibB_06416	C5orf63	1163	1620	2085	2467
HGLibA_06421	C5orf64	1739	2382	2121	2014
HGLibA_06422	C5orf64	307	289	1759	1683
HGLibA_06423	C5orf64	1238	1601	2583	3037
HGLibB_06417	C5orf64	4143	5291	6472	7943
HGLibB_06418	C5orf64	24	32	0	22
HGLibB_06419	C5orf64	1975	2218	4189	3722
HGLibA_06424	C6	1628	1675	4116	6156
HGLibA_06425	C6	974	842	895	1393
HGLibA_06426	C6	648	733	963	1325
HGLibB_06420	C6	3721	4459	7479	7353
HGLibB_06421	C6	364	516	334	811
HGLibB_06422	C6	112	59	436	131
HGLibA_06427	C6orf1	1169	2188	1897	1842
HGLibA_06428	C6orf1	607	580	997	759
HGLibA_06429	C6orf1	386	434	990	740
HGLibB_06423	C6orf1	1700	1856	3223	3147
HGLibB_06424	C6orf1	262	309	1115	974
HGLibB_06425	C6orf1	987	1273	1981	5048
HGLibA_06430	C6orf10	522	676	487	447
HGLibA_06431	C6orf10	1578	1543	3557	4528
HGLibA_06432	C6orf10	1863	2376	2719	4536
HGLibB_06426	C6orf10	2272	2372	4032	3342
HGLibB_06427	C6orf10	147	113	548	655
HGLibB_06428	C6orf10	367	227	1380	684
HGLibA_06433	C6orf106	1024	1208	1126	930
HGLibA_06434	C6orf106	899	779	2094	1152
HGLibA_06435	C6orf106	731	1060	1075	1178
HGLibB_06429	C6orf106	581	715	1739	2390
HGLibB_06430	C6orf106	250	162	668	519
HGLibB_06431	C6orf106	763	705	927	911
HGLibA_06436	C6orf118	1440	1472	3230	2810
HGLibA_06437	C6orf118	1162	1762	1807	3262
HGLibA_06438	C6orf118	869	963	2025	1757
HGLibB_06432	C6orf118	1398	2065	2981	1935
HGLibB_06433	C6orf118	192	166	621	476
HGLibB_06434	C6orf118	1766	1990	3896	2997
HGLibA_06439	C6orf120	1715	1972	2521	1864
HGLibA_06440	C6orf120	398	511	204	272
HGLibA_06441	C6orf120	717	779	2090	1646
HGLibB_06435	C6orf120	773	940	1498	1601
HGLibB_06436	C6orf120	930	1099	1409	929
HGLibB_06437	C6orf120	409	456	1443	737
HGLibA_06442	C6orf132	629	596	2251	709
HGLibA_06443	C6orf132	1307	1813	1258	939
HGLibA_06444	C6orf132	363	459	554	1569
HGLibB_06438	C6orf132	446	719	901	909
HGLibB_06439	C6orf132	641	790	2489	1374
HGLibB_06440	C6orf132	158	275	0	0
HGLibA_06445	C6orf136	29	65	333	668
HGLibA_06446	C6orf136	1192	1247	2193	1165
HGLibA_06447	C6orf136	1126	1506	2005	3186
HGLibB_06441	C6orf136	401	472	1269	1574
HGLibB_06442	C6orf136	192	292	215	78
HGLibB_06443	C6orf136	495	622	1564	1300
HGLibA_06448	C6orf141	1093	1630	1309	1986
HGLibA_06449	C6orf141	826	775	1426	1452
HGLibA_06450	C6orf141	1179	2111	2093	3043
HGLibB_06444	C6orf141	1568	1015	3555	4077
HGLibB_06445	C6orf141	614	640	1838	1482
HGLibB_06446	C6orf141	185	186	1146	802
HGLibA_06451	C6orf15	368	699	1583	1205
HGLibA_06452	C6orf15	882	1194	2365	2174
HGLibA_06453	C6orf15	406	417	2020	1807
HGLibB_06447	C6orf15	306	357	699	399
HGLibB_06448	C6orf15	233	273	590	267
HGLibB_06449	C6orf15	850	863	2200	3305
HGLibA_06454	C6orf163	1299	1475	2536	2057
HGLibA_06455	C6orf163	676	791	1725	1072
HGLibA_06456	C6orf163	116	108	391	238
HGLibB_06450	C6orf163	173	121	337	139
HGLibB_06451	C6orf163	377	553	741	204
HGLibB_06452	C6orf163	443	474	1084	1146
HGLibA_06457	C6orf165	334	350	964	352
HGLibA_06458	C6orf165	914	1334	1871	1787
HGLibA_06459	C6orf165	572	475	888	634
HGLibB_06453	C6orf165	755	826	1432	573
HGLibB_06454	C6orf165	131	144	491	164
HGLibB_06455	C6orf165	1626	2241	3490	4881
HGLibA_06460	C6orf170	0	0	0	0
HGLibA_06461	C6orf170	0	0	0	0
HGLibA_06462	C6orf170	0	0	0	0
HGLibB_06456	C6orf170	0	0	0	0
HGLibB_06457	C6orf170	0	0	0	0
HGLibB_06458	C6orf170	0	0	0	0
HGLibA_06463	C6orf195	306	392	607	2771
HGLibA_06464	C6orf195	444	933	1208	488
HGLibA_06465	C6orf195	376	334	1613	1709
HGLibB_06459	C6orf195	1842	1943	3057	2894
HGLibB_06460	C6orf195	503	473	566	1170
HGLibB_06461	C6orf195	1164	1441	2712	3305
HGLibA_06466	C6orf201	1332	1767	2922	1644
HGLibA_06467	C6orf201	149	212	539	274
HGLibA_06468	C6orf201	337	352	660	1016
HGLibB_06462	C6orf201	530	570	655	308
HGLibB_06463	C6orf201	1356	1532	2128	3829
HGLibB_06464	C6orf201	268	267	488	306
HGLibA_06469	C6orf203	1597	1720	3838	4823
HGLibA_06470	C6orf203	431	499	468	168
HGLibA_06471	C6orf203	622	989	1272	1004
HGLibB_06465	C6orf203	888	1089	1707	1508
HGLibB_06466	C6orf203	679	787	1244	1177
HGLibB_06467	C6orf203	246	210	983	2180
HGLibA_06472	C6orf211	1432	1848	1957	2308
HGLibA_06473	C6orf211	409	455	1103	783
HGLibA_06474	C6orf211	50	52	136	396
HGLibB_06468	C6orf211	413	468	528	491
HGLibB_06469	C6orf211	652	877	1462	2211
HGLibB_06470	C6orf211	265	339	1068	886
HGLibA_06475	C6orf222	537	682	1688	1119
HGLibA_06476	C6orf222	87	82	327	84
HGLibA_06477	C6orf222	602	774	485	640
HGLibB_06471	C6orf222	724	898	504	442
HGLibB_06472	C6orf222	2348	2642	4113	2729
HGLibB_06473	C6orf222	1451	1472	3328	5246
HGLibA_06478	C6orf223	436	556	672	302
HGLibA_06479	C6orf223	2101	2486	3718	4278
HGLibA_06480	C6orf223	281	361	1353	662
HGLibB_06474	C6orf223	509	549	728	581
HGLibB_06475	C6orf223	206	305	750	162
HGLibB_06476	C6orf223	1758	2037	3288	4662
HGLibA_06481	C6orf226	493	1029	1035	1196
HGLibA_06482	C6orf226	944	1251	1263	1125
HGLibA_06483	C6orf226	706	1116	2035	1382
HGLibB_06477	C6orf226	705	992	1857	934
HGLibB_06478	C6orf226	696	931	1253	626
HGLibB_06479	C6orf226	1513	2183	1220	2343
HGLibA_06484	C6orf25	578	628	1300	2621
HGLibA_06485	C6orf25	113	213	449	206
HGLibA_06486	C6orf25	2088	2393	3768	3305
HGLibB_06480	C6orf25	450	462	475	828
HGLibB_06481	C6orf25	600	917	581	892
HGLibB_06482	C6orf25	440	310	776	1015
HGLibA_06487	C6orf47	262	445	586	342
HGLibA_06488	C6orf47	1537	1684	2104	4248
HGLibA_06489	C6orf47	29	30	503	287
HGLibB_06483	C6orf47	2999	2905	4469	5256
HGLibB_06484	C6orf47	1368	1547	1394	1083
HGLibB_06485	C6orf47	937	1440	1914	1421
HGLibA_06490	C6orf48	809	1121	1269	1013
HGLibA_06491	C6orf48	1489	2137	2573	4307
HGLibA_06492	C6orf48	1503	1857	3698	2904
HGLibB_06486	C6orf48	261	136	1219	1003
HGLibB_06487	C6orf48	1061	1590	1195	543
HGLibB_06488	C6orf48	1009	1557	2125	2637
HGLibA_06493	C6orf52	747	937	2291	2355
HGLibA_06494	C6orf52	1134	1340	2928	2844
HGLibA_06495	C6orf52	617	725	1070	686
HGLibB_06489	C6orf52	760	692	1401	699
HGLibB_06490	C6orf52	499	762	436	402
HGLibB_06491	C6orf52	361	446	1487	1509
HGLibA_06496	C6orf57	801	1064	1175	1365
HGLibA_06497	C6orf57	658	506	1993	1415
HGLibA_06498	C6orf57	768	670	1093	1022
HGLibB_06492	C6orf57	1277	1633	3423	4098
HGLibB_06493	C6orf57	1543	1819	3858	2603
HGLibB_06494	C6orf57	347	485	646	801
HGLibA_06499	C6orf58	622	705	930	1019
HGLibA_06500	C6orf58	416	371	937	684
HGLibA_06501	C6orf58	866	844	2207	1526
HGLibB_06495	C6orf58	192	181	859	735
HGLibB_06496	C6orf58	320	298	170	152
HGLibB_06497	C6orf58	907	972	1612	1385
HGLibA_06502	C6orf62	1384	1773	1538	1469
HGLibA_06503	C6orf62	216	312	108	93
HGLibA_06504	C6orf62	685	787	2199	2754
HGLibB_06498	C6orf62	1625	2068	3332	3616
HGLibB_06499	C6orf62	410	493	508	423
HGLibB_06500	C6orf62	1006	1125	1926	1543
HGLibA_06505	C6orf7	1111	1651	1760	2118
HGLibA_06506	C6orf7	323	271	1043	312
HGLibA_06507	C6orf7	2271	2413	3819	6016
HGLibB_06501	C6orf7	1858	2402	4447	5484
HGLibB_06502	C6orf7	448	580	1416	1529
HGLibB_06503	C6orf7	748	684	1079	1368
HGLibA_06508	C6orf70	1057	1639	2833	2802
HGLibA_06509	C6orf70	1413	1646	2372	3200
HGLibA_06510	C6orf70	126	183	343	915
HGLibB_06504	C6orf70	73	117	413	56
HGLibB_06505	C6orf70	3249	3214	6943	3491
HGLibB_06506	C6orf70	1199	1503	2359	2339
HGLibA_06511	C6orf89	797	643	1874	1038
HGLibA_06512	C6orf89	790	1138	1473	1106
HGLibA_06513	C6orf89	284	646	473	452
HGLibB_06507	C6orf89	1759	2176	5578	5061
HGLibB_06508	C6orf89	849	1122	783	944
HGLibB_06509	C6orf89	1325	1603	2000	2033
HGLibA_06514	C6orf99	542	609	1661	1876
HGLibA_06515	C6orf99	101	169	331	111
HGLibA_06516	C6orf99	396	411	931	2575
HGLibB_06510	C6orf99	874	904	1182	1491
HGLibB_06511	C6orf99	527	387	1135	907
HGLibB_06512	C6orf99	199	299	384	77
HGLibA_06517	C7	800	1036	2000	1764
HGLibA_06518	C7	164	221	150	23
HGLibA_06519	C7	661	777	839	1118
HGLibB_06513	C7	1524	1249	2818	3068
HGLibB_06514	C7	1336	1532	2604	1652
HGLibB_06515	C7	766	658	1739	2090
HGLibA_06520	C7orf10	1573	1614	3236	3822
HGLibA_06521	C7orf10	224	419	144	738
HGLibA_06522	C7orf10	622	832	1121	680
HGLibB_06516	C7orf10	278	383	9	88
HGLibB_06517	C7orf10	597	325	3502	1902
HGLibB_06518	C7orf10	115	160	241	221
HGLibA_06523	C7orf25	382	572	316	592
HGLibA_06524	C7orf25	558	633	1836	908
HGLibA_06525	C7orf25	923	1320	1304	1670
HGLibB_06519	C7orf25	1352	1726	869	1144
HGLibB_06520	C7orf25	514	786	1226	770
HGLibB_06521	C7orf25	771	608	1819	773
HGLibA_06526	C7orf26	861	359	3129	1005
HGLibA_06527	C7orf26	486	491	934	356
HGLibA_06528	C7orf26	1317	1288	2567	2522
HGLibB_06522	C7orf26	343	248	714	538
HGLibB_06523	C7orf26	1095	1136	2656	2831
HGLibB_06524	C7orf26	268	223	1635	829
HGLibA_06529	C7orf29	0	0	0	0
HGLibA_06530	C7orf29	0	0	0	0
HGLibA_06531	C7orf29	473	255	1571	1151
HGLibB_06525	C7orf29	702	888	1251	1157
HGLibB_06526	C7orf29	1070	1213	2380	1621
HGLibB_06527	C7orf29	0	0	0	0
HGLibA_06532	C7orf31	832	1076	1705	1168
HGLibA_06533	C7orf31	803	986	490	999
HGLibA_06534	C7orf31	832	900	1494	2306
HGLibB_06528	C7orf31	1266	1537	3518	4140
HGLibB_06529	C7orf31	1186	1226	2520	2731
HGLibB_06530	C7orf31	291	136	1418	774
HGLibA_06535	C7orf33	2819	3753	5057	2992
HGLibA_06536	C7orf33	1216	1342	2278	1399
HGLibA_06537	C7orf33	624	768	1484	1321
HGLibB_06531	C7orf33	2942	3416	6233	5190
HGLibB_06532	C7orf33	1744	1939	4803	4356
HGLibB_06533	C7orf33	388	427	832	1375
HGLibA_06538	C7orf34	990	938	4011	3908
HGLibA_06539	C7orf34	907	1303	1108	610
HGLibA_06540	C7orf34	2028	2893	3883	5806
HGLibB_06534	C7orf34	1611	1946	2507	2160
HGLibB_06535	C7orf34	1008	697	2451	1990
HGLibB_06536	C7orf34	932	1420	795	648
HGLibA_06541	C7orf41	508	464	2279	880
HGLibA_06542	C7orf41	702	994	1537	689
HGLibA_06543	C7orf41	562	499	1009	726
HGLibB_06537	C7orf41	1526	1943	2887	2716
HGLibB_06538	C7orf41	807	620	1772	1856
HGLibB_06539	C7orf41	516	620	1584	517
HGLibA_06544	C7orf43	410	365	1301	1264
HGLibA_06545	C7orf43	281	312	924	707
HGLibA_06546	C7orf43	520	488	1267	910
HGLibB_06540	C7orf43	1435	1713	2019	2503
HGLibB_06541	C7orf43	1116	1292	2253	2493
HGLibB_06542	C7orf43	1218	1491	1566	890
HGLibA_06547	C7orf49	756	1075	1138	705
HGLibA_06548	C7orf49	170	220	541	714
HGLibA_06549	C7orf49	196	285	610	521
HGLibB_06543	C7orf49	2627	3609	5905	6397
HGLibB_06544	C7orf49	2433	2741	3910	3972
HGLibB_06545	C7orf49	533	476	1237	628
HGLibA_06550	C7orf50	1410	2130	2370	3294
HGLibA_06551	C7orf50	771	690	1352	952
HGLibA_06552	C7orf50	188	213	300	252
HGLibB_06546	C7orf50	264	338	0	108
HGLibB_06547	C7orf50	37	60	0	0
HGLibB_06548	C7orf50	313	414	486	76
HGLibA_06553	C7orf55	762	944	1851	1602
HGLibA_06554	C7orf55	506	574	1326	1175
HGLibA_06555	C7orf55	0	0	0	0
HGLibB_06549	C7orf55	553	327	733	806
HGLibB_06550	C7orf55	427	667	729	103
HGLibB_06551	C7orf55	1596	1296	3767	2902
HGLibA_06556	C7orf55-LUC7L2	0	0	0	0
HGLibA_06557	C7orf55-LUC7L2	0	0	0	0
HGLibA_06558	C7orf55-LUC7L2	0	0	0	0
HGLibB_06552	C7orf55-LUC7L2	0	0	0	0
HGLibB_06553	C7orf55-LUC7L2	213	275	445	410
HGLibB_06554	C7orf55-LUC7L2	634	462	2375	2234
HGLibA_06559	C7orf57	1092	1355	1040	1384
HGLibA_06560	C7orf57	1110	1118	2465	2592
HGLibA_06561	C7orf57	1793	2080	4097	2621
HGLibB_06555	C7orf57	666	787	1013	1566
HGLibB_06556	C7orf57	528	632	1380	1151
HGLibB_06557	C7orf57	538	649	693	447
HGLibA_06562	C7orf60	525	702	899	1167
HGLibA_06563	C7orf60	1036	824	2870	2264
HGLibA_06564	C7orf60	564	659	975	512
HGLibB_06558	C7orf60	1702	2480	2942	3592
HGLibB_06559	C7orf60	432	323	615	830
HGLibB_06560	C7orf60	362	572	264	265
HGLibA_06565	C7orf61	878	1086	1488	865
HGLibA_06566	C7orf61	128	233	154	118
HGLibA_06567	C7orf61	183	280	1160	1064
HGLibB_06561	C7orf61	1473	1578	2189	1730
HGLibB_06562	C7orf61	299	85	681	1405
HGLibB_06563	C7orf61	424	575	1835	1493
HGLibA_06568	C7orf62	1595	2152	3193	2348
HGLibA_06569	C7orf62	768	807	1858	1610
HGLibA_06570	C7orf62	885	1314	2025	2337
HGLibB_06564	C7orf62	54	40	66	454
HGLibB_06565	C7orf62	1920	2262	3290	3196
HGLibB_06566	C7orf62	0	1	0	48
HGLibA_06571	C7orf63	1119	1513	1383	1688
HGLibA_06572	C7orf63	1619	2261	4389	4319
HGLibA_06573	C7orf63	918	1323	1549	2174
HGLibB_06567	C7orf63	1242	1667	3845	3625
HGLibB_06568	C7orf63	339	419	556	776
HGLibB_06569	C7orf63	1335	2219	2206	2723
HGLibA_06574	C7orf65	584	605	1582	1225
HGLibA_06575	C7orf65	940	1297	1085	747
HGLibA_06576	C7orf65	202	213	573	450
HGLibB_06570	C7orf65	628	828	1476	1063
HGLibB_06571	C7orf65	358	668	475	404
HGLibB_06572	C7orf65	1398	1827	4809	3073
HGLibA_06577	C7orf66	722	815	988	823
HGLibA_06578	C7orf66	1466	1558	2358	2122
HGLibA_06579	C7orf66	646	730	1295	2002
HGLibB_06573	C7orf66	1175	1530	3578	3169
HGLibB_06574	C7orf66	1404	1841	3535	2526
HGLibB_06575	C7orf66	222	398	1452	810
HGLibA_06580	C7orf69	1155	1241	2245	1705
HGLibA_06581	C7orf69	557	430	2258	684
HGLibA_06582	C7orf69	120	143	371	1213
HGLibB_06576	C7orf69	855	920	1780	1118
HGLibB_06577	C7orf69	1279	1288	3564	1749
HGLibB_06578	C7orf69	806	848	2051	1866
HGLibA_06583	C7orf71	2700	3311	3977	3132
HGLibA_06584	C7orf71	686	576	1390	1541
HGLibA_06585	C7orf71	1755	2339	3664	2894
HGLibB_06579	C7orf71	971	1251	1289	1777
HGLibB_06580	C7orf71	1246	1256	3272	3089
HGLibB_06581	C7orf71	1873	2242	3404	2969
HGLibA_06586	C7orf72	611	613	1810	1562
HGLibA_06587	C7orf72	964	1046	1816	980
HGLibA_06588	C7orf72	308	489	433	274
HGLibB_06582	C7orf72	555	734	844	683
HGLibB_06583	C7orf72	2001	2540	4253	3604
HGLibB_06584	C7orf72	377	389	753	923
HGLibA_06589	C7orf73	977	1754	1544	1563
HGLibA_06590	C7orf73	274	218	1152	1189
HGLibA_06591	C7orf73	1611	2416	3227	2006
HGLibB_06585	C7orf73	1844	2101	3883	6555
HGLibB_06586	C7orf73	0	0	1	102
HGLibA_06592	C8A	1266	1622	2830	5231
HGLibA_06593	C8A	1300	1842	2806	3968
HGLibA_06594	C8A	846	862	76	304
HGLibB_06587	C8A	1979	2976	5142	4337
HGLibB_06588	C8A	892	873	2558	1510
HGLibB_06589	C8A	1401	1782	2510	2775
HGLibA_06595	C8B	878	895	1259	1414
HGLibA_06596	C8B	1266	1428	1147	2121
HGLibA_06597	C8B	0	0	0	0
HGLibB_06590	C8B	0	0	0	0
HGLibB_06591	C8B	233	303	736	413
HGLibB_06592	C8B	2183	2476	3624	2364
HGLibA_06598	C8G	687	791	980	769
HGLibA_06599	C8G	889	1461	1722	1755
HGLibA_06600	C8G	1723	2422	3871	3846
HGLibB_06593	C8G	1473	1466	3121	1231
HGLibB_06594	C8G	3	0	232	22
HGLibB_06595	C8G	179	128	57	117
HGLibA_06601	C8orf22	1475	1960	3483	2893
HGLibA_06602	C8orf22	202	308	34	61
HGLibA_06603	C8orf22	392	342	663	1439
HGLibB_06596	C8orf22	1198	1714	1451	1915
HGLibB_06597	C8orf22	2216	2808	3527	3195
HGLibB_06598	C8orf22	608	624	858	1327
HGLibA_06604	C8orf31	921	944	2534	1986
HGLibA_06605	C8orf31	708	800	1493	1095
HGLibA_06606	C8orf31	1977	2400	3041	2836
HGLibB_06599	C8orf31	793	992	1718	1761
HGLibB_06600	C8orf31	1162	1312	2309	1752
HGLibB_06601	C8orf31	102	66	217	51
HGLibA_06607	C8orf33	912	1139	2501	1395
HGLibA_06608	C8orf33	377	327	474	317
HGLibA_06609	C8orf33	950	990	2587	3261
HGLibB_06602	C8orf33	610	832	981	2566
HGLibB_06603	C8orf33	277	179	677	687
HGLibB_06604	C8orf33	1895	2237	4994	6873
HGLibA_06610	C8orf34	0	0	0	0
HGLibA_06611	C8orf34	303	287	817	673
HGLibA_06612	C8orf34	335	311	1549	678
HGLibB_06605	C8orf34	470	580	885	696
HGLibB_06606	C8orf34	2463	2810	3606	5539
HGLibB_06607	C8orf34	0	0	0	0
HGLibA_06613	C8orf37	1611	2538	1509	1114
HGLibA_06614	C8orf37	542	571	746	322
HGLibA_06615	C8orf37	378	241	593	898
HGLibB_06608	C8orf37	764	917	1443	3053
HGLibB_06609	C8orf37	154	215	245	206
HGLibB_06610	C8orf37	342	428	331	458
HGLibA_06616	C8orf4	80	92	409	472
HGLibA_06617	C8orf4	744	734	655	1022
HGLibA_06618	C8orf4	209	227	1576	528
HGLibB_06611	C8orf4	597	772	590	1794
HGLibB_06612	C8orf4	655	486	753	1143
HGLibB_06613	C8orf4	1882	2780	4814	4581
HGLibA_06619	C8orf42	468	507	695	781
HGLibA_06620	C8orf42	134	212	62	28
HGLibA_06621	C8orf42	0	0	0	0
HGLibB_06614	C8orf42	0	0	0	0
HGLibB_06615	C8orf42	0	0	0	0
HGLibB_06616	C8orf42	1047	1411	2067	2146
HGLibA_06622	C8orf44	0	0	0	0
HGLibA_06623	C8orf44	443	424	1228	1044
HGLibA_06624	C8orf44	428	661	1284	692
HGLibB_06617	C8orf44	100	10	963	851
HGLibB_06618	C8orf44	1302	1791	2784	1521
HGLibB_06619	C8orf44	632	652	1971	1827
HGLibA_06625	C8orf44-SGK3	1395	1468	3253	3472
HGLibA_06626	C8orf44-SGK3	0	0	0	0
HGLibA_06627	C8orf44-SGK3	1280	1624	3082	3669
HGLibB_06620	C8orf44-SGK3	2147	2870	5358	4037
HGLibB_06621	C8orf44-SGK3	0	0	0	0
HGLibB_06622	C8orf44-SGK3	1132	1713	1991	1908
HGLibA_06628	C8orf46	188	129	594	589
HGLibA_06629	C8orf46	1525	2170	3260	4461
HGLibA_06630	C8orf46	351	776	1041	1092
HGLibB_06623	C8orf46	2172	2992	4455	4949
HGLibB_06624	C8orf46	1102	1199	1432	3425
HGLibB_06625	C8orf46	742	1397	1091	695
HGLibA_06631	C8orf47	148	267	654	289
HGLibA_06632	C8orf47	804	744	1550	1707
HGLibA_06633	C8orf47	636	891	872	1759
HGLibB_06626	C8orf47	467	739	959	944
HGLibB_06627	C8orf47	1024	1181	1991	1941
HGLibB_06628	C8orf47	263	311	98	32
HGLibA_06634	C8orf48	463	350	906	747
HGLibA_06635	C8orf48	1803	2156	3018	1691
HGLibA_06636	C8orf48	933	1098	3445	3115
HGLibB_06629	C8orf48	2479	3035	5394	4849
HGLibB_06630	C8orf48	687	1071	462	1084
HGLibB_06631	C8orf48	740	901	1371	1236
HGLibA_06637	C8orf58	407	358	701	149
HGLibA_06638	C8orf58	839	1110	2317	964
HGLibA_06639	C8orf58	545	430	1552	2401
HGLibB_06632	C8orf58	88	37	153	207
HGLibB_06633	C8orf58	447	605	360	437
HGLibB_06634	C8orf58	690	778	2186	3537
HGLibA_06640	C8orf59	173	113	67	1
HGLibA_06641	C8orf59	596	479	1475	1355
HGLibA_06642	C8orf59	1576	1634	1762	2124
HGLibB_06635	C8orf59	502	576	1246	1625
HGLibB_06636	C8orf59	451	542	788	1353
HGLibB_06637	C8orf59	941	1244	2468	2012
HGLibA_06643	C8orf74	907	1032	2392	1646
HGLibA_06644	C8orf74	1959	2184	3262	3899
HGLibA_06645	C8orf74	1036	1552	2090	1144
HGLibB_06638	C8orf74	1538	2177	3215	4796
HGLibB_06639	C8orf74	660	1020	1381	1153
HGLibB_06640	C8orf74	1513	2095	2413	2854
HGLibA_06646	C8orf76	0	0	0	0
HGLibA_06647	C8orf76	0	0	0	0
HGLibA_06648	C8orf76	0	0	0	0
HGLibB_06641	C8orf76	0	0	0	0
HGLibB_06642	C8orf76	0	0	0	0
HGLibB_06643	C8orf76	0	0	0	0
HGLibA_06649	C8orf82	343	567	753	509
HGLibA_06650	C8orf82	436	434	1635	765
HGLibA_06651	C8orf82	115	88	438	626
HGLibB_06644	C8orf82	854	773	2577	1155
HGLibB_06645	C8orf82	645	423	1024	580
HGLibB_06646	C8orf82	1119	1508	1868	3821
HGLibA_06652	C8orf86	587	426	1159	1599
HGLibA_06653	C8orf86	34	15	0	8
HGLibA_06654	C8orf86	1531	2212	1762	1262
HGLibB_06647	C8orf86	988	1271	2088	2055
HGLibB_06648	C8orf86	876	1184	1443	2253
HGLibB_06649	C8orf86	1383	1564	1823	988
HGLibA_06655	C8orf87	86	124	272	118
HGLibA_06656	C8orf87	447	708	756	444
HGLibA_06657	C8orf87	369	617	809	1125
HGLibB_06650	C8orf87	1164	1706	2925	2245
HGLibB_06651	C8orf87	1864	1998	2676	1704
HGLibB_06652	C8orf87	406	437	1404	776
HGLibA_06658	C9	402	502	827	685
HGLibA_06659	C9	358	239	1284	1595
HGLibA_06660	C9	1348	1741	1795	550
HGLibB_06653	C9	511	315	607	888
HGLibB_06654	C9	1048	1078	2139	2425
HGLibB_06655	C9	2485	2468	5505	5145
HGLibA_06661	C9orf114	502	389	1789	360
HGLibA_06662	C9orf114	397	286	876	642
HGLibA_06663	C9orf114	242	77	543	68
HGLibB_06656	C9orf114	207	171	776	269
HGLibB_06657	C9orf114	1206	823	3698	4967
HGLibB_06658	C9orf114	270	191	477	319
HGLibA_06664	C9orf116	200	354	293	124
HGLibA_06665	C9orf116	505	672	2546	2046
HGLibA_06666	C9orf116	862	818	1059	2414
HGLibB_06659	C9orf116	1550	1726	2776	2929
HGLibB_06660	C9orf116	889	1138	2333	4100
HGLibB_06661	C9orf116	566	776	2620	2748
HGLibA_06667	C9orf117	795	1096	1102	806
HGLibA_06668	C9orf117	296	313	615	948
HGLibA_06669	C9orf117	1383	1777	2490	5044
HGLibB_06662	C9orf117	889	1467	1580	761
HGLibB_06663	C9orf117	1765	2217	3012	4248
HGLibB_06664	C9orf117	1200	1527	1973	1375
HGLibA_06670	C9orf123	789	1195	2152	1302
HGLibA_06671	C9orf123	488	727	937	1528
HGLibA_06672	C9orf123	286	403	595	798
HGLibB_06665	C9orf123	3019	3863	5861	8879
HGLibB_06666	C9orf123	0	0	0	0
HGLibB_06667	C9orf123	0	0	0	0
HGLibA_06673	C9orf129	431	550	698	622
HGLibA_06674	C9orf129	574	596	415	448
HGLibA_06675	C9orf129	1191	1125	2129	2964
HGLibB_06668	C9orf129	481	1019	1629	1791
HGLibB_06669	C9orf129	706	658	1197	711
HGLibB_06670	C9orf129	884	1133	1988	1596
HGLibA_06676	C9orf131	933	953	1877	2616
HGLibA_06677	C9orf131	1010	1192	2998	2795
HGLibA_06678	C9orf131	649	948	1272	767
HGLibB_06671	C9orf131	1897	2519	4001	3291
HGLibB_06672	C9orf131	120	34	331	22
HGLibB_06673	C9orf131	680	1129	1484	1324
HGLibA_06679	C9orf135	1713	2257	1635	1851
HGLibA_06680	C9orf135	1830	2481	2030	1645
HGLibA_06681	C9orf135	1135	1119	2834	3624
HGLibB_06674	C9orf135	1276	1301	3318	2261
HGLibB_06675	C9orf135	691	895	1656	2519
HGLibB_06676	C9orf135	1560	1962	3307	2796
HGLibA_06682	C9orf139	1248	1389	3513	3704
HGLibA_06683	C9orf139	682	1126	1210	2231
HGLibA_06684	C9orf139	3	3	80	0
HGLibB_06677	C9orf139	177	212	270	102
HGLibB_06678	C9orf139	536	616	1450	1241
HGLibB_06679	C9orf139	939	1422	2043	976
HGLibA_06685	C9orf142	1347	1918	2856	3455
HGLibA_06686	C9orf142	368	179	1252	2180
HGLibA_06687	C9orf142	754	1205	727	1034
HGLibB_06680	C9orf142	609	628	878	492
HGLibB_06681	C9orf142	1455	1340	2205	2364
HGLibB_06682	C9orf142	732	565	1808	1670
HGLibA_06688	C9orf152	748	907	1769	1538
HGLibA_06689	C9orf152	887	1606	843	1763
HGLibA_06690	C9orf152	1525	1643	1450	1819
HGLibB_06683	C9orf152	636	734	1228	1197
HGLibB_06684	C9orf152	1599	2034	3926	3066
HGLibB_06685	C9orf152	822	788	1529	1469
HGLibA_06691	C9orf153	154	68	510	637
HGLibA_06692	C9orf153	949	848	2022	2424
HGLibA_06693	C9orf153	787	655	803	1414
HGLibB_06686	C9orf153	283	311	855	456
HGLibB_06687	C9orf153	575	812	525	620
HGLibB_06688	C9orf153	1565	1696	2636	2894
HGLibA_06694	C9orf156	1118	1382	1250	634
HGLibA_06695	C9orf156	340	212	103	417
HGLibA_06696	C9orf156	665	601	1300	751
HGLibB_06689	C9orf156	657	779	800	596
HGLibB_06690	C9orf156	806	812	1246	1336
HGLibB_06691	C9orf156	1977	2612	3659	4010
HGLibA_06697	C9orf16	1310	1301	2473	1394
HGLibA_06698	C9orf16	558	650	938	1456
HGLibA_06699	C9orf16	547	912	1053	1609
HGLibB_06692	C9orf16	1170	1371	2868	3732
HGLibB_06693	C9orf16	850	859	1192	1098
HGLibB_06694	C9orf16	751	1394	1469	1350
HGLibA_06700	C9orf163	1106	1555	3102	2790
HGLibA_06701	C9orf163	1603	1714	2887	2038
HGLibA_06702	C9orf163	857	1303	2195	1993
HGLibB_06695	C9orf163	1813	1761	2307	2407
HGLibB_06696	C9orf163	640	1290	1471	713
HGLibB_06697	C9orf163	17	8	198	94
HGLibA_06703	C9orf169	1522	2227	4298	2572
HGLibA_06704	C9orf169	641	556	1048	472
HGLibA_06705	C9orf169	1542	1764	901	1176
HGLibB_06698	C9orf169	875	818	2782	2511
HGLibB_06699	C9orf169	254	351	416	191
HGLibB_06700	C9orf169	233	121	261	574
HGLibA_06706	C9orf170	192	266	203	13
HGLibA_06707	C9orf170	681	690	879	852
HGLibA_06708	C9orf170	716	866	1174	1530
HGLibB_06701	C9orf170	1084	1026	2973	1513
HGLibB_06702	C9orf170	638	962	1466	828
HGLibB_06703	C9orf170	743	819	2162	1507
HGLibA_06709	C9orf171	1549	1899	3527	4969
HGLibA_06710	C9orf171	1225	1337	2772	874
HGLibA_06711	C9orf171	588	585	487	806
HGLibB_06704	C9orf171	879	1022	2274	1797
HGLibB_06705	C9orf171	402	413	779	413
HGLibB_06706	C9orf171	532	565	982	644
HGLibA_06712	C9orf172	774	642	458	1064
HGLibA_06713	C9orf172	315	501	669	335
HGLibA_06714	C9orf172	1014	1479	2345	2537
HGLibB_06707	C9orf172	2047	2281	3327	3738
HGLibB_06708	C9orf172	1525	1761	2937	3129
HGLibB_06709	C9orf172	2052	2549	2991	2173
HGLibA_06715	C9orf173	26	10	526	840
HGLibA_06716	C9orf173	18	4	108	0
HGLibA_06717	C9orf173	0	0	468	119
HGLibB_06710	C9orf173	1030	1354	1265	1852
HGLibB_06711	C9orf173	499	623	671	827
HGLibB_06712	C9orf173	883	1182	805	633
HGLibA_06718	C9orf24	543	554	1890	1586
HGLibA_06719	C9orf24	555	349	1138	756
HGLibA_06720	C9orf24	1129	1751	1976	1872
HGLibB_06713	C9orf24	1522	2153	2759	2258
HGLibB_06714	C9orf24	2016	2347	3111	1641
HGLibB_06715	C9orf24	1234	1441	1869	1866
HGLibA_06721	C9orf3	1912	2723	4145	5290
HGLibA_06722	C9orf3	2730	3168	4015	4222
HGLibA_06723	C9orf3	1481	1698	1366	1375
HGLibB_06716	C9orf3	917	1028	1918	2452
HGLibB_06717	C9orf3	762	928	1157	1309
HGLibB_06718	C9orf3	132	81	130	168
HGLibA_06724	C9orf37	1423	1954	1212	1247
HGLibA_06725	C9orf37	1074	1259	2234	1473
HGLibA_06726	C9orf37	1737	2090	3251	3455
HGLibB_06719	C9orf37	968	1528	1547	1958
HGLibB_06720	C9orf37	1490	1817	2638	3058
HGLibB_06721	C9orf37	166	112	274	385
HGLibA_06727	C9orf40	1536	2177	2132	2861
HGLibA_06728	C9orf40	239	205	962	410
HGLibA_06729	C9orf40	279	245	724	371
HGLibB_06722	C9orf40	277	407	844	1905
HGLibB_06723	C9orf40	503	444	525	910
HGLibB_06724	C9orf40	139	244	830	357
HGLibA_06730	C9orf41	1189	1031	1314	881
HGLibA_06731	C9orf41	920	1224	1550	1679
HGLibA_06732	C9orf41	866	595	2240	1361
HGLibB_06725	C9orf41	1702	2085	3549	3417
HGLibB_06726	C9orf41	866	866	1226	874
HGLibB_06727	C9orf41	853	402	1492	815
HGLibA_06733	C9orf43	1536	1374	3909	2882
HGLibA_06734	C9orf43	948	893	706	1082
HGLibA_06735	C9orf43	908	1009	1846	1486
HGLibB_06728	C9orf43	362	431	601	461
HGLibB_06729	C9orf43	600	648	841	418
HGLibB_06730	C9orf43	199	207	304	777
HGLibA_06736	C9orf47	1479	1614	3100	3508
HGLibA_06737	C9orf47	619	494	1422	847
HGLibA_06738	C9orf47	1146	942	2100	3318
HGLibB_06731	C9orf47	376	225	985	655
HGLibB_06732	C9orf47	1672	2504	2110	3260
HGLibB_06733	C9orf47	1104	1571	706	717
HGLibA_06739	C9orf50	927	1033	1844	987
HGLibA_06740	C9orf50	630	994	911	326
HGLibA_06741	C9orf50	632	712	1754	1281
HGLibB_06734	C9orf50	723	648	3324	1934
HGLibB_06735	C9orf50	1066	1519	2904	1211
HGLibB_06736	C9orf50	132	164	63	219
HGLibA_06742	C9orf57	87	53	0	0
HGLibA_06743	C9orf57	469	599	872	749
HGLibA_06744	C9orf57	726	743	2415	2126
HGLibB_06737	C9orf57	990	1594	775	374
HGLibB_06738	C9orf57	649	1192	382	110
HGLibB_06739	C9orf57	336	269	225	140
HGLibA_06745	C9orf62	1226	1400	2911	3690
HGLibA_06746	C9orf62	703	1189	2028	1085
HGLibA_06747	C9orf62	171	168	595	527
HGLibB_06740	C9orf62	1136	1044	2718	3209
HGLibB_06741	C9orf62	647	659	563	228
HGLibB_06742	C9orf62	572	564	1714	1716
HGLibA_06748	C9orf64	1447	1834	1077	1313
HGLibA_06749	C9orf64	1002	1330	3172	3908
HGLibA_06750	C9orf64	1170	1694	1649	1742
HGLibB_06743	C9orf64	940	894	1962	1820
HGLibB_06744	C9orf64	506	516	533	810
HGLibB_06745	C9orf64	585	600	1445	1728
HGLibA_06751	C9orf66	562	604	955	882
HGLibA_06752	C9orf66	326	359	1340	598
HGLibA_06753	C9orf66	1409	1936	1250	1160
HGLibB_06746	C9orf66	572	462	2862	2703
HGLibB_06747	C9orf66	652	769	1673	1027
HGLibB_06748	C9orf66	831	989	1730	2279
HGLibA_06754	C9orf69	294	456	361	561
HGLibA_06755	C9orf69	335	461	291	439
HGLibA_06756	C9orf69	554	1061	1250	1056
HGLibB_06749	C9orf69	833	1036	2632	3655
HGLibB_06750	C9orf69	3399	3980	4501	4399
HGLibB_06751	C9orf69	144	224	648	323
HGLibA_06757	C9orf72	1130	1161	3615	4398
HGLibA_06758	C9orf72	1719	1962	3175	3403
HGLibA_06759	C9orf72	588	686	1074	4769
HGLibB_06752	C9orf72	1093	1090	2641	2347
HGLibB_06753	C9orf72	390	472	157	887
HGLibB_06754	C9orf72	529	456	739	995
HGLibA_06760	C9orf78	1726	2243	3100	3161
HGLibA_06761	C9orf78	451	487	1969	1301
HGLibA_06762	C9orf78	2087	2818	3495	4290
HGLibB_06755	C9orf78	642	630	1565	997
HGLibB_06756	C9orf78	407	512	1716	1952
HGLibB_06757	C9orf78	568	557	1444	772
HGLibA_06763	C9orf84	600	617	1722	2113
HGLibA_06764	C9orf84	429	300	915	1429
HGLibA_06765	C9orf84	634	742	1063	350
HGLibB_06758	C9orf84	484	499	960	694
HGLibB_06759	C9orf84	559	1076	917	813
HGLibB_06760	C9orf84	575	764	1902	1265
HGLibA_06766	C9orf85	247	159	436	301
HGLibA_06767	C9orf85	2070	2949	2074	2313
HGLibA_06768	C9orf85	479	461	1135	1592
HGLibB_06761	C9orf85	1142	1735	1821	3927
HGLibB_06762	C9orf85	181	76	490	560
HGLibB_06763	C9orf85	112	149	586	344
HGLibA_06769	C9orf89	1372	1570	2301	4123
HGLibA_06770	C9orf89	240	185	382	1391
HGLibA_06771	C9orf89	397	631	784	283
HGLibB_06764	C9orf89	310	313	135	747
HGLibB_06765	C9orf89	673	651	560	1705
HGLibB_06766	C9orf89	635	509	1242	1522
HGLibA_06772	C9orf9	835	1054	1233	1538
HGLibA_06773	C9orf9	372	479	1338	685
HGLibA_06774	C9orf9	681	861	1425	1378
HGLibB_06767	C9orf9	548	744	2766	3725
HGLibB_06768	C9orf9	585	549	1988	1496
HGLibB_06769	C9orf9	785	783	1703	2027
HGLibA_06775	C9orf91	316	420	380	988
HGLibA_06776	C9orf91	662	1192	1225	1760
HGLibA_06777	C9orf91	1870	2105	3545	2893
HGLibB_06770	C9orf91	1938	1921	2970	6062
HGLibB_06771	C9orf91	787	839	3230	1261
HGLibB_06772	C9orf91	399	612	452	527
HGLibA_06778	C9orf92	900	1064	2216	542
HGLibA_06779	C9orf92	700	759	1377	1407
HGLibA_06780	C9orf92	300	415	1429	1087
HGLibB_06773	C9orf92	2059	2568	3254	4225
HGLibB_06774	C9orf92	562	619	453	282
HGLibB_06775	C9orf92	32	6	0	0
HGLibA_06781	C9orf96	1082	1149	2809	1196
HGLibA_06782	C9orf96	872	800	1181	1918
HGLibA_06783	C9orf96	220	338	924	1234
HGLibB_06776	C9orf96	1396	1665	3363	3497
HGLibB_06777	C9orf96	509	547	616	2977
HGLibB_06778	C9orf96	544	473	736	704
HGLibA_06784	CA1	629	539	2300	1537
HGLibA_06785	CA1	887	1098	2937	1233
HGLibA_06786	CA1	489	461	491	1290
HGLibB_06779	CA1	1701	2310	3646	4050
HGLibB_06780	CA1	553	645	1232	693
HGLibB_06781	CA1	1406	1623	2053	2169
HGLibA_06787	CA10	835	1221	1572	2211
HGLibA_06788	CA10	613	783	581	1253
HGLibA_06789	CA10	1326	1334	3032	1539
HGLibB_06782	CA10	488	538	1014	822
HGLibB_06783	CA10	918	955	1205	375
HGLibB_06784	CA10	231	320	640	194
HGLibA_06790	CA11	380	440	534	789
HGLibA_06791	CA11	224	143	610	165
HGLibA_06792	CA11	448	583	734	912
HGLibB_06785	CA11	318	431	1610	1104
HGLibB_06786	CA11	102	202	66	55
HGLibB_06787	CA11	876	1271	2170	1908
HGLibA_06793	CA12	577	723	1591	2310
HGLibA_06794	CA12	599	785	1745	962
HGLibA_06795	CA12	580	501	1149	1224
HGLibB_06788	CA12	559	427	1999	1013
HGLibB_06789	CA12	613	762	1553	2007
HGLibB_06790	CA12	1407	1904	2811	1988
HGLibA_06796	CA13	1029	1022	2621	2375
HGLibA_06797	CA13	1382	1428	1727	1712
HGLibA_06798	CA13	678	757	816	429
HGLibB_06791	CA13	1202	1505	2855	3336
HGLibB_06792	CA13	1710	2363	3182	2696
HGLibB_06793	CA13	2042	2479	1852	3323
HGLibA_06799	CA14	436	333	1068	900
HGLibA_06800	CA14	565	521	1035	493
HGLibA_06801	CA14	2344	2866	4441	3323
HGLibB_06794	CA14	662	867	2113	1822
HGLibB_06795	CA14	1094	1249	1951	1679
HGLibB_06796	CA14	440	596	824	639
HGLibA_06802	CA2	1683	2674	1660	1548
HGLibA_06803	CA2	761	853	1182	1834
HGLibA_06804	CA2	1659	2315	3879	2303
HGLibB_06797	CA2	765	834	1030	1658
HGLibB_06798	CA2	432	643	1400	842
HGLibB_06799	CA2	1345	1862	2545	2367
HGLibA_06805	CA3	271	400	614	745
HGLibA_06806	CA3	1292	1900	1636	2064
HGLibA_06807	CA3	764	801	1017	415
HGLibB_06800	CA3	629	982	1397	3193
HGLibB_06801	CA3	836	832	2153	1351
HGLibB_06802	CA3	424	599	723	714
HGLibA_06808	CA4	1026	1520	805	1169
HGLibA_06809	CA4	411	346	858	755
HGLibA_06810	CA4	1227	1843	1924	1843
HGLibB_06803	CA4	2129	2644	3542	4718
HGLibB_06804	CA4	1282	1523	2441	4316
HGLibB_06805	CA4	435	475	531	1616
HGLibA_06811	CA5A	735	738	975	497
HGLibA_06812	CA5A	180	382	235	116
HGLibA_06813	CA5A	1141	1442	1695	1341
HGLibB_06806	CA5A	1735	1791	3000	1557
HGLibB_06807	CA5A	170	94	480	489
HGLibB_06808	CA5A	1197	1093	1777	871
HGLibA_06814	CA5B	2142	2696	2670	3756
HGLibA_06815	CA5B	523	613	1302	460
HGLibA_06816	CA5B	1271	2295	2272	1312
HGLibB_06809	CA5B	651	789	1435	853
HGLibB_06810	CA5B	1102	1337	2070	1877
HGLibB_06811	CA5B	2510	3341	3709	5411
HGLibA_06817	CA6	169	158	714	476
HGLibA_06818	CA6	737	973	1076	1040
HGLibA_06819	CA6	242	223	491	1838
HGLibB_06812	CA6	587	737	1529	1039
HGLibB_06813	CA6	746	1004	1200	1438
HGLibB_06814	CA6	731	860	2934	3575
HGLibA_06820	CA7	1001	1516	1911	1714
HGLibA_06821	CA7	590	624	1580	1447
HGLibA_06822	CA7	198	235	647	492
HGLibB_06815	CA7	535	745	1273	966
HGLibB_06816	CA7	1044	1102	1880	1016
HGLibB_06817	CA7	1594	2160	3205	4685
HGLibA_06823	CA8	576	773	660	989
HGLibA_06824	CA8	1866	2172	2384	2436
HGLibA_06825	CA8	1613	1632	1613	1302
HGLibB_06818	CA8	1311	1815	3580	3346
HGLibB_06819	CA8	1312	1381	1578	1908
HGLibB_06820	CA8	231	341	155	186
HGLibA_06826	CA9	298	185	737	256
HGLibA_06827	CA9	1728	2607	2572	1984
HGLibA_06828	CA9	690	1060	1414	2507
HGLibB_06821	CA9	2510	2590	4026	3487
HGLibB_06822	CA9	1176	1072	1888	2018
HGLibB_06823	CA9	2677	3392	6733	4511
HGLibA_06829	CAAP1	1697	2237	4146	4515
HGLibA_06830	CAAP1	1671	1831	2804	3402
HGLibA_06831	CAAP1	783	916	1752	2356
HGLibB_06824	CAAP1	296	286	403	233
HGLibB_06825	CAAP1	1173	1010	2199	1563
HGLibB_06826	CAAP1	419	290	639	425
HGLibA_06832	CAB39	497	377	766	514
HGLibA_06833	CAB39	233	233	344	156
HGLibA_06834	CAB39	117	269	944	548
HGLibB_06827	CAB39	1033	1527	1471	970
HGLibB_06828	CAB39	587	401	1765	706
HGLibB_06829	CAB39	1508	1854	2740	2652
HGLibA_06835	CAB39L	81	42	372	335
HGLibA_06836	CAB39L	997	1342	1834	2993
HGLibA_06837	CAB39L	1613	1847	3123	3852
HGLibB_06830	CAB39L	138	79	460	330
HGLibB_06831	CAB39L	1081	1112	2269	3019
HGLibB_06832	CAB39L	1368	1724	2315	1514
HGLibA_06838	CABIN1	115	56	176	11
HGLibA_06839	CABIN1	769	552	2057	1814
HGLibA_06840	CABIN1	311	157	1042	1279
HGLibB_06833	CABIN1	343	321	2067	1449
HGLibB_06834	CABIN1	758	870	1679	898
HGLibB_06835	CABIN1	774	774	2253	4252
HGLibA_06841	CABLES1	0	0	0	0
HGLibA_06842	CABLES1	0	0	0	0
HGLibA_06843	CABLES1	344	292	329	185
HGLibB_06836	CABLES1	486	691	931	2487
HGLibB_06837	CABLES1	1452	2537	3192	4668
HGLibB_06838	CABLES1	2016	2489	3803	4407
HGLibA_06844	CABLES2	836	924	1502	593
HGLibA_06845	CABLES2	520	336	1159	1078
HGLibA_06846	CABLES2	542	603	1076	694
HGLibB_06839	CABLES2	0	0	0	0
HGLibB_06840	CABLES2	0	0	0	0
HGLibB_06841	CABLES2	619	1048	1517	1550
HGLibA_06847	CABP1	73	35	97	512
HGLibA_06848	CABP1	832	1022	1478	2456
HGLibA_06849	CABP1	71	86	652	353
HGLibB_06842	CABP1	1826	2317	2605	2908
HGLibB_06843	CABP1	776	543	2017	1939
HGLibB_06844	CABP1	410	713	305	545
HGLibA_06850	CABP2	316	621	487	326
HGLibA_06851	CABP2	539	331	1256	1848
HGLibA_06852	CABP2	322	362	953	708
HGLibB_06845	CABP2	876	662	1959	950
HGLibB_06846	CABP2	950	872	1884	1254
HGLibB_06847	CABP2	734	645	2114	1908
HGLibA_06853	CABP4	226	353	636	542
HGLibA_06854	CABP4	915	892	769	868
HGLibA_06855	CABP4	1229	1850	2980	1911
HGLibB_06848	CABP4	1274	1736	2596	2643
HGLibB_06849	CABP4	1326	1466	3177	1734
HGLibB_06850	CABP4	1304	1619	2731	3772
HGLibA_06856	CABP5	909	1111	917	1002
HGLibA_06857	CABP5	236	445	476	162
HGLibA_06858	CABP5	827	1276	526	1056
HGLibB_06851	CABP5	1680	1982	4431	3724
HGLibB_06852	CABP5	1481	2496	2839	1777
HGLibB_06853	CABP5	175	250	510	348
HGLibA_06859	CABP7	268	259	466	595
HGLibA_06860	CABP7	1441	1766	2285	2940
HGLibA_06861	CABP7	902	1106	1976	2080
HGLibB_06854	CABP7	1356	1149	2605	3120
HGLibB_06855	CABP7	1867	2671	4595	4268
HGLibB_06856	CABP7	461	610	678	710
HGLibA_06862	CABS1	731	635	2807	2239
HGLibA_06863	CABS1	417	247	419	1053
HGLibA_06864	CABS1	1526	1807	2907	2208
HGLibB_06857	CABS1	588	791	516	297
HGLibB_06858	CABS1	872	890	1592	1149
HGLibB_06859	CABS1	812	1136	2288	3667
HGLibA_06865	CABYR	1128	1553	1386	1761
HGLibA_06866	CABYR	1644	1743	3161	1224
HGLibA_06867	CABYR	577	518	1516	1891
HGLibB_06860	CABYR	272	185	917	927
HGLibB_06861	CABYR	763	661	3081	1999
HGLibB_06862	CABYR	933	1310	1357	1521
HGLibA_06868	CACFD1	433	572	1062	835
HGLibA_06869	CACFD1	481	389	549	327
HGLibA_06870	CACFD1	402	686	397	237
HGLibB_06863	CACFD1	472	614	814	433
HGLibB_06864	CACFD1	785	950	1042	1010
HGLibB_06865	CACFD1	265	264	957	784
HGLibA_06871	CACHD1	824	1412	663	548
HGLibA_06872	CACHD1	1139	1268	2494	3963
HGLibA_06873	CACHD1	151	95	402	774
HGLibB_06866	CACHD1	1211	1456	2475	1785
HGLibB_06867	CACHD1	240	201	586	674
HGLibB_06868	CACHD1	1924	1876	4484	5402
HGLibA_06874	CACNA1A	364	403	622	545
HGLibA_06875	CACNA1A	708	770	2076	702
HGLibA_06876	CACNA1A	981	968	975	804
HGLibB_06869	CACNA1A	3263	3879	3751	2521
HGLibB_06870	CACNA1A	671	543	1898	1829
HGLibB_06871	CACNA1A	1251	1295	2485	3859
HGLibA_06877	CACNA1B	754	1117	846	1189
HGLibA_06878	CACNA1B	1857	2648	3148	3081
HGLibA_06879	CACNA1B	761	802	1188	618
HGLibB_06872	CACNA1B	654	602	1489	1810
HGLibB_06873	CACNA1B	871	1045	1216	978
HGLibB_06874	CACNA1B	1286	1419	1700	2638
HGLibA_06880	CACNA1C	0	0	179	661
HGLibA_06881	CACNA1C	715	887	1244	791
HGLibA_06882	CACNA1C	831	1033	950	1238
HGLibB_06875	CACNA1C	510	551	1320	924
HGLibB_06876	CACNA1C	1159	1609	1893	2240
HGLibB_06877	CACNA1C	693	682	1193	921
HGLibA_06883	CACNA1D	1058	1611	1839	1948
HGLibA_06884	CACNA1D	1909	2078	6972	5466
HGLibA_06885	CACNA1D	966	1246	1008	1379
HGLibB_06878	CACNA1D	104	76	312	60
HGLibB_06879	CACNA1D	319	366	1501	1255
HGLibB_06880	CACNA1D	299	455	914	1378
HGLibA_06886	CACNA1E	954	903	1395	1025
HGLibA_06887	CACNA1E	925	1225	1396	965
HGLibA_06888	CACNA1E	492	439	387	237
HGLibB_06881	CACNA1E	924	1317	1763	2238
HGLibB_06882	CACNA1E	246	229	654	172
HGLibB_06883	CACNA1E	1858	2110	4942	5569
HGLibA_06889	CACNA1F	3148	4177	8612	7191
HGLibA_06890	CACNA1F	1881	2251	3663	4369
HGLibA_06891	CACNA1F	6	4	91	1
HGLibB_06884	CACNA1F	396	382	1427	1181
HGLibB_06885	CACNA1F	1048	885	1532	1309
HGLibB_06886	CACNA1F	789	606	1238	1232
HGLibA_06892	CACNA1G	530	542	487	473
HGLibA_06893	CACNA1G	644	586	1017	1194
HGLibA_06894	CACNA1G	823	1396	2001	2089
HGLibB_06887	CACNA1G	2187	2024	5099	3685
HGLibB_06888	CACNA1G	1269	1655	2217	3496
HGLibB_06889	CACNA1G	2163	2353	5391	4380
HGLibA_06895	CACNA1H	170	128	589	424
HGLibA_06896	CACNA1H	1151	1441	1767	1236
HGLibA_06897	CACNA1H	677	806	1467	2144
HGLibB_06890	CACNA1H	550	512	1946	2692
HGLibB_06891	CACNA1H	525	421	533	233
HGLibB_06892	CACNA1H	498	506	1246	1288
HGLibA_06898	CACNA1I	582	743	316	844
HGLibA_06899	CACNA1I	447	581	717	961
HGLibA_06900	CACNA1I	585	358	1464	1072
HGLibB_06893	CACNA1I	3805	5707	5118	5283
HGLibB_06894	CACNA1I	484	450	1368	986
HGLibB_06895	CACNA1I	844	1285	1182	1609
HGLibA_06901	CACNA1S	164	124	170	35
HGLibA_06902	CACNA1S	479	609	931	1300
HGLibA_06903	CACNA1S	860	1270	1415	2018
HGLibB_06896	CACNA1S	107	66	525	356
HGLibB_06897	CACNA1S	648	1151	910	996
HGLibB_06898	CACNA1S	1013	904	1825	2865
HGLibA_06904	CACNA2D1	950	1380	1120	595
HGLibA_06905	CACNA2D1	48	45	0	0
HGLibA_06906	CACNA2D1	2302	2505	4322	6197
HGLibB_06899	CACNA2D1	1345	1120	2338	2109
HGLibB_06900	CACNA2D1	1364	1936	3546	2557
HGLibB_06901	CACNA2D1	153	236	135	0
HGLibA_06907	CACNA2D2	329	296	1300	426
HGLibA_06908	CACNA2D2	503	409	275	75
HGLibA_06909	CACNA2D2	982	1444	1731	1283
HGLibB_06902	CACNA2D2	831	882	3239	2736
HGLibB_06903	CACNA2D2	834	683	2494	2295
HGLibB_06904	CACNA2D2	460	299	648	723
HGLibA_06910	CACNA2D3	1588	2282	2764	2388
HGLibA_06911	CACNA2D3	1169	1743	3047	4500
HGLibA_06912	CACNA2D3	339	554	583	1124
HGLibB_06905	CACNA2D3	354	493	742	558
HGLibB_06906	CACNA2D3	1731	1916	2455	2741
HGLibB_06907	CACNA2D3	1250	1635	1139	701
HGLibA_06913	CACNA2D4	468	617	1496	1635
HGLibA_06914	CACNA2D4	143	41	121	34
HGLibA_06915	CACNA2D4	757	1017	1168	650
HGLibB_06908	CACNA2D4	822	986	1282	1069
HGLibB_06909	CACNA2D4	1316	1819	2953	4911
HGLibB_06910	CACNA2D4	1616	1746	3323	2418
HGLibA_06916	CACNB1	535	699	611	1233
HGLibA_06917	CACNB1	218	342	1333	474
HGLibA_06918	CACNB1	248	146	712	847
HGLibB_06911	CACNB1	0	0	0	0
HGLibB_06912	CACNB1	0	0	0	0
HGLibB_06913	CACNB1	764	1289	1572	3409
HGLibA_06919	CACNB2	2769	3141	4286	7367
HGLibA_06920	CACNB2	575	937	1230	802
HGLibA_06921	CACNB2	332	251	1243	1561
HGLibB_06914	CACNB2	351	256	712	896
HGLibB_06915	CACNB2	2062	2335	3689	2690
HGLibB_06916	CACNB2	703	1188	681	575
HGLibA_06922	CACNB3	1620	1751	2728	4784
HGLibA_06923	CACNB3	882	849	1400	1728
HGLibA_06924	CACNB3	1045	1336	1644	1653
HGLibB_06917	CACNB3	2394	2459	4356	6279
HGLibB_06918	CACNB3	545	401	953	1102
HGLibB_06919	CACNB3	115	110	192	316
HGLibA_06925	CACNB4	667	713	1515	368
HGLibA_06926	CACNB4	840	1002	1753	946
HGLibA_06927	CACNB4	590	611	1413	2283
HGLibB_06920	CACNB4	493	420	242	150
HGLibB_06921	CACNB4	1985	2169	3761	7367
HGLibB_06922	CACNB4	877	995	1513	774
HGLibA_06928	CACNG1	28	0	129	23
HGLibA_06929	CACNG1	943	1145	1177	965
HGLibA_06930	CACNG1	334	236	875	733
HGLibB_06923	CACNG1	777	960	1306	2297
HGLibB_06924	CACNG1	241	205	72	220
HGLibB_06925	CACNG1	1304	968	3646	2063
HGLibA_06931	CACNG2	900	989	1338	852
HGLibA_06932	CACNG2	182	114	652	594
HGLibA_06933	CACNG2	923	1133	1919	1864
HGLibB_06926	CACNG2	1014	1620	2335	2132
HGLibB_06927	CACNG2	295	373	1526	2353
HGLibB_06928	CACNG2	581	686	1574	566
HGLibA_06934	CACNG3	291	264	328	349
HGLibA_06935	CACNG3	1145	1297	2085	3137
HGLibA_06936	CACNG3	817	593	2211	1605
HGLibB_06929	CACNG3	474	383	1095	687
HGLibB_06930	CACNG3	1013	857	1196	1601
HGLibB_06931	CACNG3	2354	2803	4815	4009
HGLibA_06937	CACNG4	979	1504	832	2631
HGLibA_06938	CACNG4	666	808	1464	739
HGLibA_06939	CACNG4	1022	1156	2274	3016
HGLibB_06932	CACNG4	279	352	325	338
HGLibB_06933	CACNG4	511	470	1065	418
HGLibB_06934	CACNG4	459	467	1510	1096
HGLibA_06940	CACNG5	641	609	1243	1803
HGLibA_06941	CACNG5	769	926	1583	1557
HGLibA_06942	CACNG5	559	695	1571	560
HGLibB_06935	CACNG5	1448	1579	2580	2581
HGLibB_06936	CACNG5	451	456	597	868
HGLibB_06937	CACNG5	1258	1730	2468	1291
HGLibA_06943	CACNG6	538	439	854	434
HGLibA_06944	CACNG6	1206	1483	1329	2421
HGLibA_06945	CACNG6	475	261	486	1620
HGLibB_06938	CACNG6	2003	2200	3763	4723
HGLibB_06939	CACNG6	1781	2598	2818	2820
HGLibB_06940	CACNG6	668	685	1149	703
HGLibA_06946	CACNG7	309	140	665	177
HGLibA_06947	CACNG7	434	524	1415	1608
HGLibA_06948	CACNG7	1417	1807	3869	3700
HGLibB_06941	CACNG7	1566	1791	2378	3194
HGLibB_06942	CACNG7	1645	1895	2991	1354
HGLibB_06943	CACNG7	672	456	1277	1356
HGLibA_06949	CACNG8	1181	1596	1518	1078
HGLibA_06950	CACNG8	938	1393	1875	1710
HGLibA_06951	CACNG8	991	1673	1652	2578
HGLibB_06944	CACNG8	638	1092	2059	1943
HGLibB_06945	CACNG8	642	434	1309	1089
HGLibB_06946	CACNG8	138	89	240	174
HGLibA_06952	CACTIN	212	301	500	761
HGLibA_06953	CACTIN	1722	2304	1987	4792
HGLibA_06954	CACTIN	927	1735	1347	869
HGLibB_06947	CACTIN	861	1134	1727	1786
HGLibB_06948	CACTIN	1723	3004	3717	2544
HGLibB_06949	CACTIN	386	469	541	588
HGLibA_06955	CACUL1	1087	1264	3728	3382
HGLibA_06956	CACUL1	422	554	1586	952
HGLibA_06957	CACUL1	1414	2037	2928	4563
HGLibB_06950	CACUL1	1317	1535	2408	2161
HGLibB_06951	CACUL1	445	307	1337	1549
HGLibB_06952	CACUL1	1336	1435	1309	2068
HGLibA_06958	CACYBP	1659	1912	4993	3753
HGLibA_06959	CACYBP	308	274	623	813
HGLibA_06960	CACYBP	9	2	60	10
HGLibB_06953	CACYBP	1372	1512	1304	543
HGLibB_06954	CACYBP	439	459	2064	996
HGLibB_06955	CACYBP	244	220	1418	934
HGLibA_06961	CAD	707	951	1763	2367
HGLibA_06962	CAD	240	243	1222	1105
HGLibA_06963	CAD	1018	1000	1674	1595
HGLibB_06956	CAD	1355	1437	2053	1048
HGLibB_06957	CAD	233	315	640	242
HGLibB_06958	CAD	1862	2177	2693	2209
HGLibA_06964	CADM1	302	240	1641	1313
HGLibA_06965	CADM1	419	421	1202	2062
HGLibA_06966	CADM1	906	1040	1361	753
HGLibB_06959	CADM1	2087	3311	3298	3585
HGLibB_06960	CADM1	1994	2368	4879	5608
HGLibB_06961	CADM1	984	945	1916	1584
HGLibA_06967	CADM2	138	220	1224	919
HGLibA_06968	CADM2	1601	1949	4472	2142
HGLibA_06969	CADM2	357	357	693	393
HGLibB_06962	CADM2	1388	1648	1694	1383
HGLibB_06963	CADM2	762	941	1323	1784
HGLibB_06964	CADM2	1492	1531	3753	3941
HGLibA_06970	CADM3	881	1191	1395	1613
HGLibA_06971	CADM3	847	1296	985	1403
HGLibA_06972	CADM3	764	928	2212	1127
HGLibB_06965	CADM3	575	431	2284	1067
HGLibB_06966	CADM3	704	853	1714	1037
HGLibB_06967	CADM3	492	704	1179	721
HGLibA_06973	CADM4	1465	1959	1934	2794
HGLibA_06974	CADM4	1847	2327	3567	4158
HGLibA_06975	CADM4	1216	1246	1745	1317
HGLibB_06968	CADM4	1009	1221	2282	2310
HGLibB_06969	CADM4	247	450	111	586
HGLibB_06970	CADM4	757	871	1055	740
HGLibA_06976	CADPS	1059	1129	1996	2632
HGLibA_06977	CADPS	993	1597	2512	1331
HGLibA_06978	CADPS	1418	1659	2024	2206
HGLibB_06971	CADPS	299	217	747	319
HGLibB_06972	CADPS	1096	1020	2936	1905
HGLibB_06973	CADPS	856	1117	2081	1006
HGLibA_06979	CADPS2	983	701	2135	975
HGLibA_06980	CADPS2	1315	1487	3409	2881
HGLibA_06981	CADPS2	947	1163	2581	2010
HGLibB_06974	CADPS2	2424	2649	4304	2980
HGLibB_06975	CADPS2	1323	1104	3166	3411
HGLibB_06976	CADPS2	498	578	559	787
HGLibA_06982	CAGE1	823	874	2333	2269
HGLibA_06983	CAGE1	873	834	1629	1422
HGLibA_06984	CAGE1	563	575	1408	1355
HGLibB_06977	CAGE1	54	38	184	244
HGLibB_06978	CAGE1	122	158	407	387
HGLibB_06979	CAGE1	156	153	530	235
HGLibA_06985	CALB1	970	1022	866	800
HGLibA_06986	CALB1	2116	2921	5876	4982
HGLibA_06987	CALB1	137	413	414	485
HGLibB_06980	CALB1	603	1276	1253	952
HGLibB_06981	CALB1	851	696	2271	1261
HGLibB_06982	CALB1	2628	3212	3746	2766
HGLibA_06988	CALB2	18	6	0	0
HGLibA_06989	CALB2	1104	1455	1187	2414
HGLibA_06990	CALB2	1216	1497	2914	3543
HGLibB_06983	CALB2	517	683	992	1521
HGLibB_06984	CALB2	572	482	1205	571
HGLibB_06985	CALB2	938	1106	2219	2565
HGLibA_06991	CALCA	536	662	1974	1456
HGLibA_06992	CALCA	590	730	523	1308
HGLibA_06993	CALCA	1015	1043	2545	2600
HGLibB_06986	CALCA	2177	2913	3962	3283
HGLibB_06987	CALCA	238	164	875	459
HGLibB_06988	CALCA	2365	2835	4877	4907
HGLibA_06994	CALCB	1340	1587	2471	988
HGLibA_06995	CALCB	669	1159	240	228
HGLibA_06996	CALCB	723	1063	1419	1651
HGLibB_06989	CALCB	2866	2774	3811	3725
HGLibB_06990	CALCB	2266	2620	4400	6069
HGLibB_06991	CALCB	1155	1001	2618	3164
HGLibA_06997	CALCOCO1	776	915	1320	1872
HGLibA_06998	CALCOCO1	990	1001	2740	2070
HGLibA_06999	CALCOCO1	293	289	522	598
HGLibB_06992	CALCOCO1	570	826	1290	1157
HGLibB_06993	CALCOCO1	1155	1111	1800	1589
HGLibB_06994	CALCOCO1	951	1286	1453	1002
HGLibA_07000	CALCOCO2	656	998	1593	2061
HGLibA_07001	CALCOCO2	537	466	1044	624
HGLibA_07002	CALCOCO2	954	1235	1832	2621
HGLibB_06995	CALCOCO2	34	23	177	0
HGLibB_06996	CALCOCO2	1047	1115	2735	2725
HGLibB_06997	CALCOCO2	538	627	1280	1118
HGLibA_07003	CALCR	1176	1310	1962	3584
HGLibA_07004	CALCR	889	1276	697	895
HGLibA_07005	CALCR	204	75	241	119
HGLibB_06998	CALCR	785	652	891	763
HGLibB_06999	CALCR	632	740	1294	2232
HGLibB_07000	CALCR	679	660	2475	4986
HGLibA_07006	CALCRL	689	661	1536	1619
HGLibA_07007	CALCRL	1254	1758	2662	2428
HGLibA_07008	CALCRL	331	433	1326	1458
HGLibB_07001	CALCRL	474	811	825	611
HGLibB_07002	CALCRL	399	329	340	662
HGLibB_07003	CALCRL	1027	1273	1653	2035
HGLibA_07009	CALD1	582	1085	1939	2107
HGLibA_07010	CALD1	313	158	812	872
HGLibA_07011	CALD1	56	105	99	32
HGLibB_07004	CALD1	0	0	0	0
HGLibB_07005	CALD1	888	1020	1940	1757
HGLibB_07006	CALD1	596	1006	1447	1142
HGLibA_07012	CALHM1	614	761	1797	3607
HGLibA_07013	CALHM1	734	831	1780	1823
HGLibA_07014	CALHM1	643	752	1755	1343
HGLibB_07007	CALHM1	637	697	1969	1063
HGLibB_07008	CALHM1	753	874	1490	1166
HGLibB_07009	CALHM1	852	1178	1018	1550
HGLibA_07015	CALHM2	54	25	152	52
HGLibA_07016	CALHM2	475	655	979	2268
HGLibA_07017	CALHM2	694	737	1996	3701
HGLibB_07010	CALHM2	102	76	373	306
HGLibB_07011	CALHM2	159	227	572	216
HGLibB_07012	CALHM2	1843	2658	3460	2401
HGLibA_07018	CALHM3	490	363	1316	1578
HGLibA_07019	CALHM3	1336	1873	2527	2241
HGLibA_07020	CALHM3	1358	1531	3026	3302
HGLibB_07013	CALHM3	1049	1453	1326	1957
HGLibB_07014	CALHM3	2129	2425	3701	4540
HGLibB_07015	CALHM3	362	419	846	861
HGLibA_07021	CALM1	1436	1707	2339	2394
HGLibA_07022	CALM1	477	645	1877	1881
HGLibA_07023	CALM1	60	53	15	17
HGLibB_07016	CALM1	680	946	1542	706
HGLibB_07017	CALM1	1517	1717	2394	3222
HGLibB_07018	CALM1	2102	2590	3392	3212
HGLibA_07024	CALM2	353	510	1237	575
HGLibA_07025	CALM2	1076	1210	1372	1047
HGLibA_07026	CALM2	138	68	399	595
HGLibB_07019	CALM2	710	770	1027	805
HGLibB_07020	CALM2	1932	2333	3143	2155
HGLibB_07021	CALM2	540	434	214	527
HGLibA_07027	CALM3	1308	1329	2061	4248
HGLibA_07028	CALM3	1631	2162	2719	4097
HGLibA_07029	CALM3	579	636	1216	963
HGLibB_07022	CALM3	705	860	1550	2788
HGLibB_07023	CALM3	1345	1967	3518	2771
HGLibB_07024	CALM3	1056	794	1449	1778
HGLibA_07030	CALML3	1439	1941	2136	2549
HGLibA_07031	CALML3	1185	1445	1779	2313
HGLibA_07032	CALML3	497	828	301	966
HGLibB_07025	CALML3	309	180	1367	1013
HGLibB_07026	CALML3	2290	3176	5709	4952
HGLibB_07027	CALML3	1529	1890	1911	1559
HGLibA_07033	CALML4	1496	1648	3411	1914
HGLibA_07034	CALML4	621	514	2988	6645
HGLibA_07035	CALML4	815	1098	998	813
HGLibB_07028	CALML4	348	400	1996	1374
HGLibB_07029	CALML4	134	44	438	564
HGLibB_07030	CALML4	978	992	1305	2318
HGLibA_07036	CALML5	470	550	1881	1645
HGLibA_07037	CALML5	423	606	592	704
HGLibA_07038	CALML5	838	888	2402	2063
HGLibB_07031	CALML5	744	880	1832	1316
HGLibB_07032	CALML5	828	1331	1384	1842
HGLibB_07033	CALML5	2385	3232	4020	4346
HGLibA_07039	CALML6	301	239	1387	926
HGLibA_07040	CALML6	1217	1535	3824	2990
HGLibA_07041	CALML6	1084	884	2619	2866
HGLibB_07034	CALML6	491	673	1026	1576
HGLibB_07035	CALML6	562	894	844	1001
HGLibB_07036	CALML6	676	894	850	1343
HGLibA_07042	CALN1	302	294	348	380
HGLibA_07043	CALN1	1321	1770	1849	1182
HGLibA_07044	CALN1	86	81	66	177
HGLibB_07037	CALN1	1450	2087	2078	2064
HGLibB_07038	CALN1	1408	1743	3171	3970
HGLibB_07039	CALN1	1197	1489	1688	3257
HGLibA_07045	CALR	311	370	65	77
HGLibA_07046	CALR	567	767	1000	1216
HGLibA_07047	CALR	1532	2740	2029	5463
HGLibB_07040	CALR	272	438	1086	297
HGLibB_07041	CALR	2680	3529	5171	9966
HGLibB_07042	CALR	1679	2030	2658	2114
HGLibA_07048	CALR3	1299	1510	1970	1711
HGLibA_07049	CALR3	1001	1219	1750	1244
HGLibA_07050	CALR3	1181	1660	1836	1998
HGLibB_07043	CALR3	1552	2044	4606	4445
HGLibB_07044	CALR3	691	1157	882	1515
HGLibB_07045	CALR3	894	888	2006	1681
HGLibA_07051	CALU	672	1039	2123	1320
HGLibA_07052	CALU	2218	2943	3344	2766
HGLibA_07053	CALU	288	294	702	965
HGLibB_07046	CALU	289	381	370	565
HGLibB_07047	CALU	1986	2314	2479	1600
HGLibB_07048	CALU	1735	1742	3463	2860
HGLibA_07054	CALY	658	724	1762	3219
HGLibA_07055	CALY	2577	3910	4975	6009
HGLibA_07056	CALY	534	669	1508	1989
HGLibB_07049	CALY	1167	1381	1706	1105
HGLibB_07050	CALY	1187	1287	3646	2898
HGLibB_07051	CALY	1304	1437	1901	1030
HGLibA_07057	CAMK1	512	572	829	576
HGLibA_07058	CAMK1	11	7	198	46
HGLibA_07059	CAMK1	487	445	1657	1163
HGLibB_07052	CAMK1	779	803	1342	2276
HGLibB_07053	CAMK1	1386	1399	2455	3081
HGLibB_07054	CAMK1	308	478	1075	1273
HGLibA_07060	CAMK1D	441	460	1704	1299
HGLibA_07061	CAMK1D	291	646	581	579
HGLibA_07062	CAMK1D	548	795	1716	2387
HGLibB_07055	CAMK1D	314	409	557	664
HGLibB_07056	CAMK1D	775	714	1241	833
HGLibB_07057	CAMK1D	2171	2721	5766	4546
HGLibA_07063	CAMK1G	1077	1422	1699	3187
HGLibA_07064	CAMK1G	709	638	1540	1909
HGLibA_07065	CAMK1G	2124	3049	4114	3260
HGLibB_07058	CAMK1G	1655	2032	3661	3162
HGLibB_07059	CAMK1G	1173	1552	2132	1487
HGLibB_07060	CAMK1G	809	1154	2416	2091
HGLibA_07066	CAMK2A	456	584	1520	895
HGLibA_07067	CAMK2A	241	304	1003	772
HGLibA_07068	CAMK2A	814	1190	1560	2204
HGLibB_07061	CAMK2A	575	679	763	125
HGLibB_07062	CAMK2A	775	861	1175	4033
HGLibB_07063	CAMK2A	488	562	655	1986
HGLibA_07069	CAMK2B	172	111	729	216
HGLibA_07070	CAMK2B	1051	1207	1659	2578
HGLibA_07071	CAMK2B	216	309	1159	1142
HGLibB_07064	CAMK2B	1710	1484	2764	2622
HGLibB_07065	CAMK2B	1777	1977	2243	3050
HGLibB_07066	CAMK2B	504	716	707	497
HGLibA_07072	CAMK2D	1899	1779	6444	3955
HGLibA_07073	CAMK2D	443	455	1174	664
HGLibA_07074	CAMK2D	557	724	540	567
HGLibB_07067	CAMK2D	1080	943	1775	1577
HGLibB_07068	CAMK2D	776	1184	2369	1977
HGLibB_07069	CAMK2D	1403	1907	2015	2864
HGLibA_07075	CAMK2G	706	1113	1071	812
HGLibA_07076	CAMK2G	553	1076	1037	1936
HGLibA_07077	CAMK2G	813	1508	1009	1349
HGLibB_07070	CAMK2G	1582	2370	2400	2221
HGLibB_07071	CAMK2G	679	777	1535	1055
HGLibB_07072	CAMK2G	182	157	821	273
HGLibA_07078	CAMK2N1	641	830	962	594
HGLibA_07079	CAMK2N1	1487	1385	3883	2464
HGLibA_07080	CAMK2N1	739	1027	827	417
HGLibB_07073	CAMK2N1	462	458	1048	152
HGLibB_07074	CAMK2N1	423	412	662	849
HGLibB_07075	CAMK2N1	445	563	1729	1613
HGLibA_07081	CAMK2N2	377	443	817	543
HGLibA_07082	CAMK2N2	1790	2615	3651	3363
HGLibA_07083	CAMK2N2	1045	981	2901	1198
HGLibB_07076	CAMK2N2	892	1323	1471	1687
HGLibB_07077	CAMK2N2	1533	2090	3243	2614
HGLibB_07078	CAMK2N2	1472	1642	3132	4881
HGLibA_07084	CAMK4	211	193	451	821
HGLibA_07085	CAMK4	209	139	676	886
HGLibA_07086	CAMK4	381	537	937	884
HGLibB_07079	CAMK4	1113	1526	2295	1005
HGLibB_07080	CAMK4	370	372	1257	538
HGLibB_07081	CAMK4	2132	2317	3458	6495
HGLibA_07087	CAMKK1	717	760	1772	2237
HGLibA_07088	CAMKK1	1197	1884	2082	2219
HGLibA_07089	CAMKK1	190	145	448	316
HGLibB_07082	CAMKK1	402	487	469	224
HGLibB_07083	CAMKK1	804	1115	1444	1741
HGLibB_07084	CAMKK1	1116	1452	1284	1716
HGLibA_07090	CAMKK2	786	736	1374	1571
HGLibA_07091	CAMKK2	711	538	2397	1958
HGLibA_07092	CAMKK2	923	674	1325	1478
HGLibB_07085	CAMKK2	1176	1477	925	2944
HGLibB_07086	CAMKK2	1128	1203	3912	2553
HGLibB_07087	CAMKK2	3115	3222	7137	5536
HGLibA_07093	CAMKMT	203	188	640	583
HGLibA_07094	CAMKMT	179	199	482	597
HGLibA_07095	CAMKMT	584	789	1690	1616
HGLibB_07088	CAMKMT	1288	1098	4192	5589
HGLibB_07089	CAMKMT	556	460	1524	1366
HGLibB_07090	CAMKMT	572	827	1424	1486
HGLibA_07096	CAMKV	1305	1406	1440	1420
HGLibA_07097	CAMKV	1412	1912	2865	2497
HGLibA_07098	CAMKV	276	290	839	394
HGLibB_07091	CAMKV	1442	1596	3778	4135
HGLibB_07092	CAMKV	130	184	590	355
HGLibB_07093	CAMKV	804	644	1169	1317
HGLibA_07099	CAMLG	1246	1690	2497	2452
HGLibA_07100	CAMLG	208	93	257	226
HGLibA_07101	CAMLG	312	26	1197	467
HGLibB_07094	CAMLG	1767	2049	3203	2499
HGLibB_07095	CAMLG	794	1099	2125	2154
HGLibB_07096	CAMLG	2119	2183	3807	3098
HGLibA_07102	CAMP	1428	1425	3248	3695
HGLibA_07103	CAMP	287	257	973	562
HGLibA_07104	CAMP	708	1939	1173	2138
HGLibB_07097	CAMP	587	1255	551	449
HGLibB_07098	CAMP	876	982	1432	929
HGLibB_07099	CAMP	1027	1044	2778	2569
HGLibA_07105	CAMSAP1	382	358	636	238
HGLibA_07106	CAMSAP1	220	323	701	301
HGLibA_07107	CAMSAP1	1159	1235	2151	2526
HGLibB_07100	CAMSAP1	1514	1700	3660	5637
HGLibB_07101	CAMSAP1	18	0	309	64
HGLibB_07102	CAMSAP1	1014	1570	2511	1914
HGLibA_07108	CAMSAP2	309	150	750	2220
HGLibA_07109	CAMSAP2	739	890	2079	3588
HGLibA_07110	CAMSAP2	638	233	1552	1295
HGLibB_07103	CAMSAP2	2961	3695	5750	9052
HGLibB_07104	CAMSAP2	965	961	1995	2948
HGLibB_07105	CAMSAP2	93	75	235	0
HGLibA_07111	CAMSAP3	232	379	834	673
HGLibA_07112	CAMSAP3	835	763	2306	4065
HGLibA_07113	CAMSAP3	789	843	1192	682
HGLibB_07106	CAMSAP3	898	1105	1662	1836
HGLibB_07107	CAMSAP3	1273	1896	1552	1583
HGLibB_07108	CAMSAP3	590	884	1805	2743
HGLibA_07114	CAMTA1	641	884	520	623
HGLibA_07115	CAMTA1	2383	3301	4504	3903
HGLibA_07116	CAMTA1	2153	2102	2831	2532
HGLibB_07109	CAMTA1	655	525	566	849
HGLibB_07110	CAMTA1	1782	1465	4620	4930
HGLibB_07111	CAMTA1	156	163	691	700
HGLibA_07117	CAMTA2	367	734	1099	1085
HGLibA_07118	CAMTA2	486	794	351	1322
HGLibA_07119	CAMTA2	1441	1276	2454	2951
HGLibB_07112	CAMTA2	639	694	1226	1321
HGLibB_07113	CAMTA2	1172	1095	2809	3297
HGLibB_07114	CAMTA2	28	38	365	204
HGLibA_07120	CAND1	28	22	730	281
HGLibA_07121	CAND1	261	121	810	189
HGLibA_07122	CAND1	1820	2473	2501	1792
HGLibB_07115	CAND1	545	469	137	109
HGLibB_07116	CAND1	775	1259	1262	1632
HGLibB_07117	CAND1	249	288	573	963
HGLibA_07123	CAND2	140	182	480	206
HGLibA_07124	CAND2	514	661	1095	625
HGLibA_07125	CAND2	2296	3442	4852	6335
HGLibB_07118	CAND2	0	0	0	0
HGLibB_07119	CAND2	570	879	1001	591
HGLibB_07120	CAND2	740	705	2866	2684
HGLibA_07126	CANT1	578	784	1269	1765
HGLibA_07127	CANT1	570	668	1234	1450
HGLibA_07128	CANT1	49	60	216	140
HGLibB_07121	CANT1	383	348	1019	1042
HGLibB_07122	CANT1	1947	2779	3487	2760
HGLibB_07123	CANT1	1583	1094	2823	2087
HGLibA_07129	CANX	897	1096	908	707
HGLibA_07130	CANX	672	925	1001	1180
HGLibA_07131	CANX	898	921	2474	1480
HGLibB_07124	CANX	864	1342	1902	3288
HGLibB_07125	CANX	278	407	855	1642
HGLibB_07126	CANX	322	314	1287	864
HGLibA_07132	CAP1	1150	1248	2161	2721
HGLibA_07133	CAP1	272	246	1149	331
HGLibA_07134	CAP1	595	427	1782	769
HGLibB_07127	CAP1	1504	1356	1584	1567
HGLibB_07128	CAP1	358	283	474	247
HGLibB_07129	CAP1	1050	760	3129	2417
HGLibA_07135	CAP2	423	449	1258	1478
HGLibA_07136	CAP2	671	458	1633	2229
HGLibA_07137	CAP2	341	242	1711	1767
HGLibB_07130	CAP2	2645	3501	5052	4888
HGLibB_07131	CAP2	992	927	1423	1822
HGLibB_07132	CAP2	1860	2557	3785	3355
HGLibA_07138	CAPG	751	981	1004	770
HGLibA_07139	CAPG	438	322	441	120
HGLibA_07140	CAPG	1174	1488	2207	1341
HGLibB_07133	CAPG	558	765	1062	1285
HGLibB_07134	CAPG	1216	1554	1424	1996
HGLibB_07135	CAPG	54	61	105	1
HGLibA_07141	CAPN1	993	924	3215	1975
HGLibA_07142	CAPN1	880	949	2029	2946
HGLibA_07143	CAPN1	1002	863	2806	1404
HGLibB_07136	CAPN1	911	895	1796	1285
HGLibB_07137	CAPN1	364	247	1367	530
HGLibB_07138	CAPN1	1158	1150	2985	2864
HGLibA_07144	CAPN10	679	695	1357	1481
HGLibA_07145	CAPN10	1418	1461	2826	2488
HGLibA_07146	CAPN10	2989	4091	4880	4943
HGLibB_07139	CAPN10	1601	1602	2028	2004
HGLibB_07140	CAPN10	1754	2184	5708	4630
HGLibB_07141	CAPN10	1264	1506	1159	1866
HGLibA_07147	CAPN11	361	451	863	1126
HGLibA_07148	CAPN11	1304	1630	2023	3753
HGLibA_07149	CAPN11	398	205	1100	600
HGLibB_07142	CAPN11	911	1319	1579	1492
HGLibB_07143	CAPN11	2713	3876	6079	4425
HGLibB_07144	CAPN11	572	826	1840	2585
HGLibA_07150	CAPN12	922	1419	1861	1138
HGLibA_07151	CAPN12	346	409	549	556
HGLibA_07152	CAPN12	1299	1772	2704	1385
HGLibB_07145	CAPN12	295	353	589	533
HGLibB_07146	CAPN12	565	590	831	579
HGLibB_07147	CAPN12	867	1156	1671	2185
HGLibA_07153	CAPN13	1306	1530	2399	1499
HGLibA_07154	CAPN13	87	183	1187	832
HGLibA_07155	CAPN13	957	1291	3340	3381
HGLibB_07148	CAPN13	874	865	1888	1584
HGLibB_07149	CAPN13	379	320	910	258
HGLibB_07150	CAPN13	1101	1252	3045	2361
HGLibA_07156	CAPN14	596	932	1968	2284
HGLibA_07157	CAPN14	1058	1414	1812	1417
HGLibA_07158	CAPN14	1142	1531	901	1981
HGLibB_07151	CAPN14	1142	2302	602	673
HGLibB_07152	CAPN14	734	600	1678	1799
HGLibB_07153	CAPN14	1820	1948	4810	3427
HGLibA_07159	CAPN15	1791	2808	2030	2690
HGLibA_07160	CAPN15	1058	951	1915	1477
HGLibA_07161	CAPN15	1106	1089	3005	2491
HGLibB_07154	CAPN15	1076	1008	1624	1470
HGLibB_07155	CAPN15	0	0	0	0
HGLibB_07156	CAPN15	1447	2016	3873	2431
HGLibA_07162	CAPN2	1341	1165	2840	2860
HGLibA_07163	CAPN2	672	826	983	301
HGLibA_07164	CAPN2	197	52	176	79
HGLibB_07157	CAPN2	602	777	906	450
HGLibB_07158	CAPN2	400	410	715	535
HGLibB_07159	CAPN2	178	247	193	320
HGLibA_07165	CAPN3	214	244	1031	1318
HGLibA_07166	CAPN3	472	416	1079	1074
HGLibA_07167	CAPN3	314	507	250	775
HGLibB_07160	CAPN3	505	503	1444	1264
HGLibB_07161	CAPN3	174	295	609	402
HGLibB_07162	CAPN3	1525	1889	2819	2556
HGLibA_07168	CAPN5	264	484	255	341
HGLibA_07169	CAPN5	530	823	1635	1363
HGLibA_07170	CAPN5	242	447	99	275
HGLibB_07163	CAPN5	1633	1892	3996	2844
HGLibB_07164	CAPN5	2340	3226	5295	2999
HGLibB_07165	CAPN5	1008	1650	862	1347
HGLibA_07171	CAPN6	785	1307	2080	2416
HGLibA_07172	CAPN6	1084	1297	3045	3445
HGLibA_07173	CAPN6	1444	1963	3671	3194
HGLibB_07166	CAPN6	907	1291	741	1297
HGLibB_07167	CAPN6	353	558	960	1003
HGLibB_07168	CAPN6	1352	2164	2940	5440
HGLibA_07174	CAPN7	741	704	1473	1157
HGLibA_07175	CAPN7	2605	3891	4484	4422
HGLibA_07176	CAPN7	332	369	1374	1088
HGLibB_07169	CAPN7	683	633	1280	408
HGLibB_07170	CAPN7	177	157	634	213
HGLibB_07171	CAPN7	799	801	831	1047
HGLibA_07177	CAPN8	273	379	289	132
HGLibA_07178	CAPN8	50	19	1	50
HGLibA_07179	CAPN8	4	9	7	61
HGLibB_07172	CAPN8	1560	1647	1583	884
HGLibB_07173	CAPN8	858	1054	714	771
HGLibA_07180	CAPN9	1078	1573	2273	1492
HGLibA_07181	CAPN9	1111	1241	1908	1918
HGLibA_07182	CAPN9	318	190	807	685
HGLibB_07174	CAPN9	438	396	1053	651
HGLibB_07175	CAPN9	861	1171	1383	1724
HGLibB_07176	CAPN9	685	1199	1501	1429
HGLibA_07183	CAPNS1	223	211	440	252
HGLibA_07184	CAPNS1	437	453	889	759
HGLibA_07185	CAPNS1	1493	1683	4089	4659
HGLibB_07177	CAPNS1	897	997	3441	4343
HGLibB_07178	CAPNS1	1650	2276	3533	2999
HGLibB_07179	CAPNS1	399	469	529	541
HGLibA_07186	CAPNS2	819	1325	622	2330
HGLibA_07187	CAPNS2	740	783	1510	1882
HGLibA_07188	CAPNS2	524	1060	1902	1370
HGLibB_07180	CAPNS2	893	1273	542	958
HGLibB_07181	CAPNS2	431	550	802	787
HGLibB_07182	CAPNS2	1041	1762	1620	1038
HGLibA_07189	CAPRIN1	509	358	658	237
HGLibA_07190	CAPRIN1	2547	3421	3534	3409
HGLibA_07191	CAPRIN1	953	645	1970	591
HGLibB_07183	CAPRIN1	1154	1585	2068	1267
HGLibB_07184	CAPRIN1	408	371	411	197
HGLibB_07185	CAPRIN1	707	394	2579	1252
HGLibA_07192	CAPRIN2	1022	1476	3798	2311
HGLibA_07193	CAPRIN2	407	542	801	565
HGLibA_07194	CAPRIN2	504	687	1205	448
HGLibB_07186	CAPRIN2	673	394	1185	931
HGLibB_07187	CAPRIN2	1663	2404	5927	6659
HGLibB_07188	CAPRIN2	239	286	731	267
HGLibA_07195	CAPS	476	775	816	867
HGLibA_07196	CAPS	573	807	2092	1383
HGLibA_07197	CAPS	423	446	834	180
HGLibB_07189	CAPS	0	0	0	0
HGLibB_07190	CAPS	1165	1618	2333	2202
HGLibB_07191	CAPS	0	0	0	0
HGLibA_07198	CAPS2	740	1002	1857	2017
HGLibA_07199	CAPS2	1198	1631	1530	970
HGLibA_07200	CAPS2	367	471	1593	1311
HGLibB_07192	CAPS2	1063	1006	1572	3240
HGLibB_07193	CAPS2	171	264	543	523
HGLibB_07194	CAPS2	218	376	462	121
HGLibA_07201	CAPSL	637	812	2258	1116
HGLibA_07202	CAPSL	115	99	51	68
HGLibA_07203	CAPSL	0	12	110	379
HGLibB_07195	CAPSL	432	236	497	364
HGLibB_07196	CAPSL	68	36	8	162
HGLibB_07197	CAPSL	797	836	732	1012
HGLibA_07204	CAPZA1	2078	2822	2405	2273
HGLibA_07205	CAPZA1	467	441	1079	943
HGLibA_07206	CAPZA1	493	1061	719	498
HGLibB_07198	CAPZA1	276	321	1022	883
HGLibB_07199	CAPZA1	774	1139	1523	1073
HGLibB_07200	CAPZA1	71	18	196	597
HGLibA_07207	CAPZA2	1162	1454	2285	2504
HGLibA_07208	CAPZA2	518	786	1633	1309
HGLibA_07209	CAPZA2	410	424	1227	994
HGLibB_07201	CAPZA2	503	551	929	636
HGLibB_07202	CAPZA2	283	165	700	762
HGLibB_07203	CAPZA2	530	490	1607	568
HGLibA_07210	CAPZA3	564	531	1272	788
HGLibA_07211	CAPZA3	681	831	1621	789
HGLibA_07212	CAPZA3	397	373	632	396
HGLibB_07204	CAPZA3	625	928	681	513
HGLibB_07205	CAPZA3	1277	1370	2680	2849
HGLibB_07206	CAPZA3	313	389	547	561
HGLibA_07213	CAPZB	358	347	559	724
HGLibA_07214	CAPZB	117	81	903	762
HGLibA_07215	CAPZB	413	186	1125	697
HGLibB_07207	CAPZB	335	112	282	94
HGLibB_07208	CAPZB	273	183	463	198
HGLibB_07209	CAPZB	311	171	1181	367
HGLibA_07216	CARD10	499	949	1340	2098
HGLibA_07217	CARD10	788	1084	1327	1122
HGLibA_07218	CARD10	674	944	1047	881
HGLibB_07210	CARD10	730	1086	2740	2377
HGLibB_07211	CARD10	1493	2935	3430	2951
HGLibB_07212	CARD10	1558	2065	3411	4322
HGLibA_07219	CARD11	1095	900	2334	2822
HGLibA_07220	CARD11	5	36	50	57
HGLibA_07221	CARD11	872	1284	2557	2872
HGLibB_07213	CARD11	103	123	519	1254
HGLibB_07214	CARD11	2642	3159	3918	5601
HGLibB_07215	CARD11	1623	1618	3772	5448
HGLibA_07222	CARD14	456	659	155	1202
HGLibA_07223	CARD14	392	352	2042	2135
HGLibA_07224	CARD14	206	446	437	894
HGLibB_07216	CARD14	432	757	117	202
HGLibB_07217	CARD14	1425	994	2345	3987
HGLibB_07218	CARD14	1139	1407	2243	2167
HGLibA_07225	CARD16	462	783	789	484
HGLibA_07226	CARD16	676	704	1001	1268
HGLibA_07227	CARD16	1448	1433	2949	3336
HGLibB_07219	CARD16	428	423	1334	1299
HGLibB_07220	CARD16	1100	1026	1795	1621
HGLibB_07221	CARD16	106	71	114	810
HGLibA_07228	CARD17	1498	1604	3039	2514
HGLibA_07229	CARD17	1249	1534	2656	3366
HGLibA_07230	CARD17	1049	1561	1054	3009
HGLibB_07222	CARD17	2723	2963	3884	8495
HGLibB_07223	CARD17	4113	4328	8293	10345
HGLibB_07224	CARD17	1485	1526	3736	2577
HGLibA_07231	CARD18	2235	2423	4796	5122
HGLibA_07232	CARD18	484	1250	635	457
HGLibA_07233	CARD18	1780	1812	2789	2388
HGLibB_07225	CARD18	2210	2673	4990	3180
HGLibB_07226	CARD18	336	416	692	699
HGLibB_07227	CARD18	176	80	379	332
HGLibA_07234	CARD6	392	577	1589	499
HGLibA_07235	CARD6	430	719	496	766
HGLibA_07236	CARD6	347	211	558	742
HGLibB_07228	CARD6	1115	1244	2088	3883
HGLibB_07229	CARD6	690	771	1949	1739
HGLibB_07230	CARD6	1382	1849	2909	1462
HGLibA_07237	CARD8	664	520	891	518
HGLibA_07238	CARD8	1025	1267	2352	1863
HGLibA_07239	CARD8	1362	1394	2690	3487
HGLibB_07231	CARD8	60	6	82	74
HGLibB_07232	CARD8	2107	2708	2605	2267
HGLibB_07233	CARD8	2652	3153	4635	6451
HGLibA_07240	CARD9	46	10	1003	700
HGLibA_07241	CARD9	1475	1489	1829	1314
HGLibA_07242	CARD9	641	964	595	441
HGLibB_07234	CARD9	1873	2505	3815	3454
HGLibB_07235	CARD9	1070	1143	2374	1402
HGLibB_07236	CARD9	118	200	311	75
HGLibA_07243	CARF	501	508	1297	826
HGLibA_07244	CARF	2834	3497	3777	2846
HGLibA_07245	CARF	1289	1195	2614	3347
HGLibB_07237	CARF	1243	1757	2458	1411
HGLibB_07238	CARF	1096	827	2853	3751
HGLibB_07239	CARF	870	1061	1147	1664
HGLibA_07246	CARHSP1	881	1364	1730	1153
HGLibA_07247	CARHSP1	299	329	130	326
HGLibA_07248	CARHSP1	237	286	661	1837
HGLibB_07240	CARHSP1	638	604	1060	1410
HGLibB_07241	CARHSP1	194	160	289	200
HGLibB_07242	CARHSP1	1443	1552	2835	2113
HGLibA_07249	CARKD	326	343	511	670
HGLibA_07250	CARKD	307	378	1778	2890
HGLibA_07251	CARKD	1131	1649	1930	2011
HGLibB_07243	CARKD	1313	1573	2741	1994
HGLibB_07244	CARKD	998	862	2879	1640
HGLibB_07245	CARKD	208	265	592	393
HGLibA_07252	CARM1	89	61	615	576
HGLibA_07253	CARM1	1130	1438	2241	2681
HGLibA_07254	CARM1	1361	1551	2586	2277
HGLibB_07246	CARM1	2066	2621	3672	4105
HGLibB_07247	CARM1	1365	1251	2275	2540
HGLibB_07248	CARM1	1495	1882	2925	2339
HGLibA_07255	CARNS1	386	342	949	1455
HGLibA_07256	CARNS1	676	891	746	674
HGLibA_07257	CARNS1	1309	1927	2326	2088
HGLibB_07249	CARNS1	300	701	630	492
HGLibB_07250	CARNS1	672	1011	1140	1158
HGLibB_07251	CARNS1	236	200	849	682
HGLibA_07258	CARS	550	254	1468	831
HGLibA_07259	CARS	1518	1978	4226	3855
HGLibA_07260	CARS	1782	2461	2943	4764
HGLibB_07252	CARS	1100	1110	2553	890
HGLibB_07253	CARS	1385	1802	2663	3778
HGLibB_07254	CARS	777	742	2088	767
HGLibA_07261	CARS2	765	600	1604	1624
HGLibA_07262	CARS2	517	761	1605	1883
HGLibA_07263	CARS2	394	291	1062	937
HGLibB_07255	CARS2	900	779	1699	2898
HGLibB_07256	CARS2	1831	1761	2412	1618
HGLibB_07257	CARS2	718	539	1553	2648
HGLibA_07264	CARTPT	938	905	3052	3683
HGLibA_07265	CARTPT	1564	1787	3094	3039
HGLibA_07266	CARTPT	1378	1898	2277	2932
HGLibB_07258	CARTPT	867	1426	1957	1765
HGLibB_07259	CARTPT	789	764	1923	1544
HGLibB_07260	CARTPT	546	527	1145	693
HGLibA_07267	CASC1	1401	1760	3034	1566
HGLibA_07268	CASC1	1071	1355	2424	2054
HGLibA_07269	CASC1	310	413	1008	1441
HGLibB_07261	CASC1	910	1307	596	2169
HGLibB_07262	CASC1	1691	2123	2690	3596
HGLibB_07263	CASC1	313	344	918	1121
HGLibA_07270	CASC10	0	0	0	0
HGLibA_07271	CASC10	0	0	0	0
HGLibA_07272	CASC10	608	451	1157	1365
HGLibB_07264	CASC10	35	31	425	261
HGLibB_07265	CASC10	0	0	0	0
HGLibB_07266	CASC10	321	214	438	668
HGLibA_07273	CASC3	1191	1388	2046	1663
HGLibA_07274	CASC3	103	139	423	2086
HGLibA_07275	CASC3	370	111	1047	415
HGLibB_07267	CASC3	527	544	1532	807
HGLibB_07268	CASC3	1912	2870	3327	4862
HGLibB_07269	CASC3	2884	3543	5761	7161
HGLibA_07276	CASC4	541	828	426	694
HGLibA_07277	CASC4	910	1027	897	438
HGLibA_07278	CASC4	903	991	862	1105
HGLibB_07270	CASC4	2468	2797	4412	4423
HGLibB_07271	CASC4	555	449	802	729
HGLibB_07272	CASC4	1506	1849	2952	2924
HGLibA_07279	CASC5	660	485	1966	564
HGLibA_07280	CASC5	178	90	195	136
HGLibA_07281	CASC5	489	486	1145	534
HGLibB_07273	CASC5	819	548	1463	1738
HGLibB_07274	CASC5	597	357	1409	627
HGLibB_07275	CASC5	923	1198	2410	1307
HGLibA_07282	CASD1	1641	1912	3031	2572
HGLibA_07283	CASD1	690	1017	1780	1668
HGLibA_07284	CASD1	1253	1579	2560	1704
HGLibB_07276	CASD1	719	636	1504	748
HGLibB_07277	CASD1	1476	1587	2987	2260
HGLibB_07278	CASD1	941	1024	1830	2142
HGLibA_07285	CASK	1685	2679	4811	3971
HGLibA_07286	CASK	1926	2702	4970	5379
HGLibA_07287	CASK	627	1020	781	605
HGLibB_07279	CASK	1639	1957	2644	3640
HGLibB_07280	CASK	2104	2139	3300	3660
HGLibB_07281	CASK	948	1039	1384	1507
HGLibA_07288	CASKIN1	988	1448	1490	4006
HGLibA_07289	CASKIN1	216	219	680	427
HGLibA_07290	CASKIN1	993	1150	1098	884
HGLibB_07282	CASKIN1	544	860	1226	1405
HGLibB_07283	CASKIN1	188	183	629	276
HGLibB_07284	CASKIN1	538	477	1207	676
HGLibA_07291	CASKIN2	880	1088	1585	2585
HGLibA_07292	CASKIN2	80	83	302	114
HGLibA_07293	CASKIN2	1598	1333	3417	3533
HGLibB_07285	CASKIN2	117	49	454	690
HGLibB_07286	CASKIN2	315	463	838	956
HGLibB_07287	CASKIN2	3200	3466	6892	5693
HGLibA_07294	CASP1	92	54	270	348
HGLibA_07295	CASP1	1751	1937	3133	3544
HGLibA_07296	CASP1	251	352	529	139
HGLibB_07288	CASP1	228	213	398	371
HGLibB_07289	CASP1	828	1094	2106	1677
HGLibB_07290	CASP1	968	1452	2374	3417
HGLibA_07297	CASP10	2270	3542	2676	4110
HGLibA_07298	CASP10	606	1015	1133	493
HGLibA_07299	CASP10	1029	1563	2012	2161
HGLibB_07291	CASP10	1883	1614	4028	3085
HGLibB_07292	CASP10	1657	2314	2261	1862
HGLibB_07293	CASP10	1547	1973	3371	3744
HGLibA_07300	CASP12	326	267	838	515
HGLibA_07301	CASP12	51	59	11	0
HGLibA_07302	CASP12	628	684	792	506
HGLibB_07294	CASP12	1442	1929	3230	4124
HGLibB_07295	CASP12	1353	1531	1682	1632
HGLibB_07296	CASP12	1904	2584	747	1109
HGLibA_07303	CASP14	1369	1561	2069	1895
HGLibA_07304	CASP14	997	1359	1809	2324
HGLibA_07305	CASP14	1538	2307	3295	3598
HGLibB_07297	CASP14	481	429	1276	1276
HGLibB_07298	CASP14	782	1029	1510	1012
HGLibB_07299	CASP14	2463	2959	4627	4485
HGLibA_07306	CASP2	1256	1650	1169	1231
HGLibA_07307	CASP2	981	1845	1910	2588
HGLibA_07308	CASP2	287	149	532	103
HGLibB_07300	CASP2	1675	2114	2862	5228
HGLibB_07301	CASP2	550	601	1272	2488
HGLibB_07302	CASP2	751	844	2067	995
HGLibA_07309	CASP3	1251	1320	3568	1961
HGLibA_07310	CASP3	642	805	1730	1128
HGLibA_07311	CASP3	983	1061	1265	1787
HGLibB_07303	CASP3	1644	1778	2793	3346
HGLibB_07304	CASP3	524	660	1486	2594
HGLibB_07305	CASP3	705	608	1972	3201
HGLibA_07312	CASP4	1792	2259	5488	4676
HGLibA_07313	CASP4	986	917	1371	2223
HGLibA_07314	CASP4	266	145	1637	1763
HGLibB_07306	CASP4	1764	2060	4035	5367
HGLibB_07307	CASP4	883	998	1422	937
HGLibB_07308	CASP4	999	1636	2237	3892
HGLibA_07315	CASP5	731	712	1232	1151
HGLibA_07316	CASP5	590	896	1640	884
HGLibA_07317	CASP5	961	1194	1593	1296
HGLibB_07309	CASP5	476	566	1063	213
HGLibB_07310	CASP5	1870	2597	2781	2959
HGLibB_07311	CASP5	503	702	1054	1143
HGLibA_07318	CASP6	236	216	793	1001
HGLibA_07319	CASP6	706	467	2235	2163
HGLibA_07320	CASP6	376	659	1067	859
HGLibB_07312	CASP6	116	46	55	2
HGLibB_07313	CASP6	496	636	467	437
HGLibB_07314	CASP6	1327	1519	3491	3213
HGLibA_07321	CASP7	757	839	1322	3094
HGLibA_07322	CASP7	858	1187	2789	1720
HGLibA_07323	CASP7	800	968	1604	560
HGLibB_07315	CASP7	955	1523	916	435
HGLibB_07316	CASP7	467	343	1955	1400
HGLibB_07317	CASP7	350	424	1205	594
HGLibA_07324	CASP8	1361	2324	2565	1934
HGLibA_07325	CASP8	414	550	513	790
HGLibA_07326	CASP8	259	257	622	598
HGLibB_07318	CASP8	201	291	252	811
HGLibB_07319	CASP8	480	633	956	1890
HGLibB_07320	CASP8	3717	4871	5731	5185
HGLibA_07327	CASP8AP2	209	156	1109	486
HGLibA_07328	CASP8AP2	233	123	561	833
HGLibA_07329	CASP8AP2	494	861	924	666
HGLibB_07321	CASP8AP2	628	558	1343	479
HGLibB_07322	CASP8AP2	360	222	614	156
HGLibB_07323	CASP8AP2	149	189	423	284
HGLibA_07330	CASP9	454	403	959	1016
HGLibA_07331	CASP9	457	464	946	777
HGLibA_07332	CASP9	844	1245	1342	683
HGLibB_07324	CASP9	553	598	1533	1521
HGLibB_07325	CASP9	1470	1574	2292	1696
HGLibB_07326	CASP9	1918	2017	3474	3400
HGLibA_07333	CASQ1	773	724	2003	1611
HGLibA_07334	CASQ1	354	521	40	101
HGLibA_07335	CASQ1	197	90	210	78
HGLibB_07327	CASQ1	397	411	760	457
HGLibB_07328	CASQ1	3218	4698	6533	8859
HGLibB_07329	CASQ1	555	430	1663	1166
HGLibA_07336	CASQ2	817	748	1257	1975
HGLibA_07337	CASQ2	316	329	918	1811
HGLibA_07338	CASQ2	950	1248	1467	1413
HGLibB_07330	CASQ2	926	939	1236	2943
HGLibB_07331	CASQ2	554	607	1047	489
HGLibB_07332	CASQ2	573	651	447	690
HGLibA_07339	CASR	901	887	1993	3317
HGLibA_07340	CASR	784	1068	1875	2102
HGLibA_07341	CASR	178	151	799	511
HGLibB_07333	CASR	153	170	374	276
HGLibB_07334	CASR	1377	1692	3772	3974
HGLibB_07335	CASR	783	537	2184	2040
HGLibA_07342	CASS4	127	204	371	184
HGLibA_07343	CASS4	1422	1399	2518	2444
HGLibA_07344	CASS4	98	152	9	2016
HGLibB_07336	CASS4	803	768	2374	1719
HGLibB_07337	CASS4	49	24	175	56
HGLibB_07338	CASS4	648	918	837	777
HGLibA_07345	CAST	384	670	1437	1389
HGLibA_07346	CAST	850	797	1227	3405
HGLibA_07347	CAST	679	623	602	683
HGLibB_07339	CAST	1244	1777	1497	1353
HGLibB_07340	CAST	465	568	758	662
HGLibB_07341	CAST	430	441	503	585
HGLibA_07348	CASZ1	1026	1450	1466	1278
HGLibA_07349	CASZ1	1441	1726	3413	3592
HGLibA_07350	CASZ1	975	1221	2237	1196
HGLibB_07342	CASZ1	58	29	227	256
HGLibB_07343	CASZ1	35	12	0	0
HGLibB_07344	CASZ1	1183	1713	2887	1876
HGLibA_07351	CAT	247	132	309	359
HGLibA_07352	CAT	1135	1646	1160	1204
HGLibA_07353	CAT	1331	1233	1772	1115
HGLibB_07345	CAT	1754	3044	4157	2176
HGLibB_07346	CAT	1048	1247	1769	1776
HGLibB_07347	CAT	1830	2019	3193	2174
HGLibA_07354	CATSPER1	699	854	1362	752
HGLibA_07355	CATSPER1	815	1088	1877	768
HGLibA_07356	CATSPER1	372	431	931	766
HGLibB_07348	CATSPER1	341	359	430	1140
HGLibB_07349	CATSPER1	40	20	95	0
HGLibB_07350	CATSPER1	295	384	969	225
HGLibA_07357	CATSPER2	180	92	488	859
HGLibA_07358	CATSPER2	1119	1175	1104	1261
HGLibA_07359	CATSPER2	735	972	3964	3476
HGLibB_07351	CATSPER2	0	0	0	0
HGLibB_07352	CATSPER2	0	0	0	0
HGLibB_07353	CATSPER2	418	271	1187	590
HGLibA_07360	CATSPER3	467	465	793	936
HGLibA_07361	CATSPER3	575	830	1823	705
HGLibA_07362	CATSPER3	2166	2977	4508	3011
HGLibB_07354	CATSPER3	1800	1721	2988	4015
HGLibB_07355	CATSPER3	0	0	0	0
HGLibB_07356	CATSPER3	0	0	0	0
HGLibA_07363	CATSPER4	927	980	1753	2261
HGLibA_07364	CATSPER4	1172	1639	1981	1984
HGLibA_07365	CATSPER4	714	614	1698	2387
HGLibB_07357	CATSPER4	734	820	1732	1172
HGLibB_07358	CATSPER4	1576	1375	2644	1708
HGLibB_07359	CATSPER4	398	632	237	59
HGLibA_07366	CATSPERB	635	859	899	1053
HGLibA_07367	CATSPERB	783	1207	1544	993
HGLibA_07368	CATSPERB	1516	1608	4107	5197
HGLibB_07360	CATSPERB	2206	2654	6076	6167
HGLibB_07361	CATSPERB	244	214	259	235
HGLibB_07362	CATSPERB	360	417	971	789
HGLibA_07369	CATSPERD	210	213	167	514
HGLibA_07370	CATSPERD	441	526	565	1238
HGLibA_07371	CATSPERD	841	786	1513	1559
HGLibB_07363	CATSPERD	273	284	1067	1466
HGLibB_07364	CATSPERD	0	0	0	153
HGLibB_07365	CATSPERD	1086	1042	2536	3635
HGLibA_07372	CATSPERG	28	17	178	122
HGLibA_07373	CATSPERG	336	532	935	159
HGLibA_07374	CATSPERG	760	761	1478	2113
HGLibB_07366	CATSPERG	1099	1055	1438	1241
HGLibB_07367	CATSPERG	907	990	1285	1602
HGLibB_07368	CATSPERG	1282	1387	2079	2633
HGLibA_07375	CAV1	471	506	779	887
HGLibA_07376	CAV1	1275	1598	1555	1015
HGLibA_07377	CAV1	1501	1723	1630	2835
HGLibB_07369	CAV1	233	455	0	0
HGLibB_07370	CAV1	151	125	904	1187
HGLibB_07371	CAV1	580	648	841	1546
HGLibA_07378	CAV2	609	754	1941	1962
HGLibA_07379	CAV2	143	204	464	87
HGLibA_07380	CAV2	956	980	1444	1586
HGLibB_07372	CAV2	632	579	1112	1079
HGLibB_07373	CAV2	1020	1549	2562	3904
HGLibB_07374	CAV2	974	1200	1735	1926
HGLibA_07381	CAV3	3653	5799	5715	4525
HGLibA_07382	CAV3	121	63	185	89
HGLibA_07383	CAV3	555	739	1298	920
HGLibB_07375	CAV3	1608	2076	2786	1676
HGLibB_07376	CAV3	671	790	720	286
HGLibB_07377	CAV3	1306	1580	2272	1442
HGLibA_07384	CBFA2T2	427	270	683	643
HGLibA_07385	CBFA2T2	456	1310	498	566
HGLibA_07386	CBFA2T2	1376	2005	2995	1612
HGLibB_07378	CBFA2T2	514	606	990	438
HGLibB_07379	CBFA2T2	805	1132	1728	1180
HGLibB_07380	CBFA2T2	339	260	968	735
HGLibA_07387	CBFA2T3	1619	2014	3710	3893
HGLibA_07388	CBFA2T3	2138	2487	4547	3376
HGLibA_07389	CBFA2T3	1506	1690	4748	3081
HGLibB_07381	CBFA2T3	556	643	1506	2675
HGLibB_07382	CBFA2T3	1764	2521	3067	3130
HGLibB_07383	CBFA2T3	814	759	1279	888
HGLibA_07390	CBFB	808	1399	1078	1405
HGLibA_07391	CBFB	458	493	1114	1075
HGLibA_07392	CBFB	1307	1722	3384	3497
HGLibB_07384	CBFB	1484	2389	2300	3196
HGLibB_07385	CBFB	48	6	2	53
HGLibB_07386	CBFB	519	724	1258	467
HGLibA_07393	CBL	253	321	369	298
HGLibA_07394	CBL	1190	1711	2746	2721
HGLibA_07395	CBL	2044	2049	4254	2440
HGLibB_07387	CBL	508	744	1755	2383
HGLibB_07388	CBL	641	764	817	777
HGLibB_07389	CBL	755	942	809	446
HGLibA_07396	CBLB	838	871	1204	1941
HGLibA_07397	CBLB	755	661	2335	2076
HGLibA_07398	CBLB	995	844	1964	3514
HGLibB_07390	CBLB	1682	1886	2031	1873
HGLibB_07391	CBLB	1163	1159	3146	1912
HGLibB_07392	CBLB	2359	2608	4020	3463
HGLibA_07399	CBLC	1356	1437	2557	2303
HGLibA_07400	CBLC	808	1215	1635	1894
HGLibA_07401	CBLC	286	250	341	417
HGLibB_07393	CBLC	855	1115	1304	1727
HGLibB_07394	CBLC	447	523	665	558
HGLibB_07395	CBLC	769	848	1184	1057
HGLibA_07402	CBLL1	1140	1411	2456	2680
HGLibA_07403	CBLL1	99	82	456	250
HGLibA_07404	CBLL1	59	27	158	84
HGLibB_07396	CBLL1	107	95	186	313
HGLibB_07397	CBLL1	0	0	0	0
HGLibB_07398	CBLL1	0	0	0	0
HGLibA_07405	CBLN1	717	926	556	1028
HGLibA_07406	CBLN1	586	717	2164	2794
HGLibA_07407	CBLN1	1155	1024	2509	3003
HGLibB_07399	CBLN1	714	663	1948	1600
HGLibB_07400	CBLN1	637	675	671	652
HGLibB_07401	CBLN1	1072	975	4051	2949
HGLibA_07408	CBLN2	780	1215	1473	682
HGLibA_07409	CBLN2	624	754	1100	1308
HGLibA_07410	CBLN2	381	499	999	408
HGLibB_07402	CBLN2	417	604	396	1147
HGLibB_07403	CBLN2	1026	1160	873	602
HGLibB_07404	CBLN2	768	950	2209	1838
HGLibA_07411	CBLN3	481	438	1155	872
HGLibA_07412	CBLN3	226	210	1047	639
HGLibA_07413	CBLN3	613	726	1319	1551
HGLibB_07405	CBLN3	438	308	568	1542
HGLibB_07406	CBLN3	1128	1254	2107	2661
HGLibB_07407	CBLN3	1442	1766	1935	2416
HGLibA_07414	CBLN4	1698	1463	4189	2335
HGLibA_07415	CBLN4	937	1078	1971	1296
HGLibA_07416	CBLN4	362	335	606	599
HGLibB_07408	CBLN4	554	562	1433	1368
HGLibB_07409	CBLN4	851	1001	2120	5996
HGLibB_07410	CBLN4	250	213	1726	2209
HGLibA_07417	CBR1	1147	1228	1988	2473
HGLibA_07418	CBR1	1722	2233	3011	3536
HGLibA_07419	CBR1	815	732	1516	911
HGLibB_07411	CBR1	3027	3123	7071	6817
HGLibB_07412	CBR1	317	368	742	542
HGLibB_07413	CBR1	770	624	1815	2164
HGLibA_07420	CBR3	13	18	72	1
HGLibA_07421	CBR3	281	233	959	397
HGLibA_07422	CBR3	2417	3471	4643	4753
HGLibB_07414	CBR3	779	1283	2102	2618
HGLibB_07415	CBR3	1520	1787	2304	2337
HGLibB_07416	CBR3	1871	2865	4634	2626
HGLibA_07423	CBR4	935	944	1510	3055
HGLibA_07424	CBR4	1213	1552	2930	1599
HGLibA_07425	CBR4	464	388	1399	1931
HGLibB_07417	CBR4	747	871	1603	1175
HGLibB_07418	CBR4	3210	3392	6871	7517
HGLibB_07419	CBR4	1326	1721	2809	2449
HGLibA_07426	CBS	943	1181	1511	1494
HGLibA_07427	CBS	1130	1321	3095	4087
HGLibA_07428	CBS	1718	1730	2325	1869
HGLibB_07420	CBS	0	0	0	0
HGLibB_07421	CBS	1870	2379	4229	7494
HGLibB_07422	CBS	0	0	0	0
HGLibA_07429	CBWD1	0	0	0	0
HGLibA_07430	CBWD1	0	0	0	0
HGLibA_07431	CBWD1	0	0	0	0
HGLibB_07423	CBWD1	0	0	0	0
HGLibB_07424	CBWD1	0	0	0	0
HGLibB_07425	CBWD1	0	0	0	0
HGLibA_07432	CBWD2	526	645	1630	1515
HGLibA_07433	CBWD2	0	0	0	0
HGLibA_07434	CBWD2	0	0	0	0
HGLibB_07426	CBWD2	0	0	0	0
HGLibB_07427	CBWD2	1383	1183	3545	1632
HGLibB_07428	CBWD2	0	0	0	0
HGLibA_07435	CBWD3	0	0	0	0
HGLibA_07436	CBWD3	0	0	0	0
HGLibA_07437	CBWD3	0	0	0	0
HGLibB_07429	CBWD3	0	0	0	0
HGLibB_07430	CBWD3	1063	1182	1261	1261
HGLibB_07431	CBWD3	562	442	1096	732
HGLibA_07438	CBWD5	0	0	0	0
HGLibA_07439	CBWD5	0	0	0	0
HGLibA_07440	CBWD5	0	0	0	0
HGLibB_07432	CBWD5	958	695	2495	1847
HGLibB_07433	CBWD5	131	104	242	7
HGLibB_07434	CBWD5	679	779	2193	1080
HGLibA_07441	CBWD6	0	0	0	0
HGLibA_07442	CBWD6	0	0	0	0
HGLibA_07443	CBWD6	0	0	0	0
HGLibB_07435	CBWD6	0	0	0	0
HGLibB_07436	CBWD6	0	0	0	0
HGLibB_07437	CBWD6	0	0	0	0
HGLibA_07444	CBX1	857	1127	1823	1416
HGLibA_07445	CBX1	1065	1423	1802	1964
HGLibA_07446	CBX1	1052	994	1142	1000
HGLibB_07438	CBX1	842	1027	903	592
HGLibB_07439	CBX1	562	771	1634	5937
HGLibB_07440	CBX1	274	244	468	368
HGLibA_07447	CBX2	802	931	3094	2335
HGLibA_07448	CBX2	362	390	933	657
HGLibA_07449	CBX2	727	565	1515	2034
HGLibB_07441	CBX2	265	187	511	575
HGLibB_07442	CBX2	1562	1942	2758	2488
HGLibB_07443	CBX2	1183	1626	1441	1353
HGLibA_07450	CBX3	1209	1117	3982	9775
HGLibA_07451	CBX3	243	334	247	302
HGLibA_07452	CBX3	382	376	1019	182
HGLibB_07444	CBX3	746	1104	1530	2234
HGLibB_07445	CBX3	1615	2338	2188	2063
HGLibB_07446	CBX3	558	531	616	452
HGLibA_07453	CBX4	847	1093	1968	1849
HGLibA_07454	CBX4	830	788	812	612
HGLibA_07455	CBX4	1226	960	3109	1825
HGLibB_07447	CBX4	808	697	1055	1517
HGLibB_07448	CBX4	249	483	353	135
HGLibB_07449	CBX4	625	924	579	114
HGLibA_07456	CBX5	943	1092	1005	1240
HGLibA_07457	CBX5	1335	1707	1583	717
HGLibA_07458	CBX5	1889	1990	3542	2244
HGLibB_07450	CBX5	2511	3604	3429	4749
HGLibB_07451	CBX5	1346	1819	2995	3457
HGLibB_07452	CBX5	167	113	863	278
HGLibA_07459	CBX6	151	131	402	199
HGLibA_07460	CBX6	491	488	1762	1142
HGLibA_07461	CBX6	1183	1109	2637	1601
HGLibB_07453	CBX6	466	488	700	519
HGLibB_07454	CBX6	774	1020	882	1529
HGLibB_07455	CBX6	1519	1828	2110	1878
HGLibA_07462	CBX7	595	791	1654	1562
HGLibA_07463	CBX7	1902	2155	3611	4362
HGLibA_07464	CBX7	620	776	1816	1144
HGLibB_07456	CBX7	2145	2337	5249	5981
HGLibB_07457	CBX7	1022	1945	1168	1819
HGLibB_07458	CBX7	587	748	1642	3726
HGLibA_07465	CBX8	213	165	610	403
HGLibA_07466	CBX8	625	1201	1080	1154
HGLibA_07467	CBX8	408	354	1241	500
HGLibB_07459	CBX8	515	748	1452	2052
HGLibB_07460	CBX8	244	203	564	704
HGLibB_07461	CBX8	1132	1271	1873	2749
HGLibA_07468	CBY1	1529	1355	2114	2392
HGLibA_07469	CBY1	400	197	1264	1272
HGLibA_07470	CBY1	447	583	690	557
HGLibB_07462	CBY1	1602	1278	3049	1874
HGLibB_07463	CBY1	753	955	1110	1059
HGLibB_07464	CBY1	419	312	413	471
HGLibA_07471	CBY3	258	289	252	184
HGLibA_07472	CBY3	391	694	320	654
HGLibA_07473	CBY3	534	564	2757	2063
HGLibB_07465	CBY3	1612	1780	3021	2204
HGLibB_07466	CBY3	368	410	883	642
HGLibB_07467	CBY3	381	254	1782	3540
HGLibA_07474	CC2D1A	1812	2740	2879	3025
HGLibA_07475	CC2D1A	130	150	1136	1457
HGLibA_07476	CC2D1A	469	388	992	1559
HGLibB_07468	CC2D1A	80	34	70	164
HGLibB_07469	CC2D1A	1438	1742	2703	3167
HGLibB_07470	CC2D1A	674	672	1069	2150
HGLibA_07477	CC2D1B	984	1107	2394	2570
HGLibA_07478	CC2D1B	1603	2128	2398	1699
HGLibA_07479	CC2D1B	1671	2294	3628	2679
HGLibB_07471	CC2D1B	585	640	2751	1103
HGLibB_07472	CC2D1B	773	754	1097	581
HGLibB_07473	CC2D1B	450	667	1046	506
HGLibA_07480	CC2D2A	99	154	111	1
HGLibA_07481	CC2D2A	524	851	1229	1195
HGLibA_07482	CC2D2A	879	1112	1687	3061
HGLibB_07474	CC2D2A	509	721	525	159
HGLibB_07475	CC2D2A	293	464	438	447
HGLibB_07476	CC2D2A	95	122	444	173
HGLibA_07483	CC2D2B	1188	1785	2260	2213
HGLibA_07484	CC2D2B	520	586	1065	921
HGLibA_07485	CC2D2B	765	1040	697	484
HGLibB_07477	CC2D2B	2544	3380	3976	5105
HGLibB_07478	CC2D2B	1354	1707	3630	2876
HGLibB_07479	CC2D2B	765	790	1076	842
HGLibA_07486	CCAR1	234	223	363	287
HGLibA_07487	CCAR1	242	165	838	959
HGLibA_07488	CCAR1	441	287	717	433
HGLibB_07480	CCAR1	352	186	546	602
HGLibB_07481	CCAR1	641	628	769	442
HGLibB_07482	CCAR1	250	84	803	162
HGLibA_07489	CCAR2	352	302	564	247
HGLibA_07490	CCAR2	2072	1973	2656	2307
HGLibA_07491	CCAR2	356	267	1714	981
HGLibB_07483	CCAR2	560	497	628	806
HGLibB_07484	CCAR2	1010	1149	1868	803
HGLibB_07485	CCAR2	1180	802	2858	1148
HGLibA_07492	CCBE1	804	1022	1947	316
HGLibA_07493	CCBE1	1396	1526	2882	3287
HGLibA_07494	CCBE1	611	725	1090	444
HGLibB_07486	CCBE1	540	693	1119	417
HGLibB_07487	CCBE1	740	1211	1116	1928
HGLibB_07488	CCBE1	457	412	838	517
HGLibA_07495	CCBL1	1605	1979	2453	2944
HGLibA_07496	CCBL1	1324	1853	2428	3558
HGLibA_07497	CCBL1	939	1378	1359	1712
HGLibB_07489	CCBL1	1539	1349	3050	4077
HGLibB_07490	CCBL1	875	1027	1628	1820
HGLibB_07491	CCBL1	1647	2083	2933	2481
HGLibA_07498	CCBL2	659	441	1991	406
HGLibA_07499	CCBL2	255	97	521	95
HGLibA_07500	CCBL2	299	519	709	741
HGLibB_07492	CCBL2	864	1027	1831	1250
HGLibB_07493	CCBL2	1272	1628	1790	2640
HGLibB_07494	CCBL2	178	359	0	36
HGLibA_07501	CCBP2	0	0	0	0
HGLibA_07502	CCBP2	0	0	0	0
HGLibA_07503	CCBP2	190	175	914	613
HGLibB_07495	CCBP2	609	628	1485	1726
HGLibB_07496	CCBP2	1332	1752	1735	1428
HGLibB_07497	CCBP2	533	562	1730	1426
HGLibA_07504	CCDC101	744	680	1330	935
HGLibA_07505	CCDC101	198	117	444	116
HGLibA_07506	CCDC101	83	58	200	276
HGLibB_07498	CCDC101	273	149	467	117
HGLibB_07499	CCDC101	2509	3491	5690	5651
HGLibB_07500	CCDC101	1265	1176	2588	1689
HGLibA_07507	CCDC102A	926	1021	1726	1740
HGLibA_07508	CCDC102A	69	47	1119	322
HGLibA_07509	CCDC102A	1162	1402	2652	2498
HGLibB_07501	CCDC102A	845	971	2738	4082
HGLibB_07502	CCDC102A	465	488	1210	1110
HGLibB_07503	CCDC102A	508	568	823	821
HGLibA_07510	CCDC102B	1062	1087	1987	2071
HGLibA_07511	CCDC102B	1112	1129	2955	3989
HGLibA_07512	CCDC102B	155	153	586	1176
HGLibB_07504	CCDC102B	245	227	629	482
HGLibB_07505	CCDC102B	1057	1541	3060	1335
HGLibB_07506	CCDC102B	1191	1601	3081	2531
HGLibA_07513	CCDC103	533	705	1384	937
HGLibA_07514	CCDC103	521	706	2118	2688
HGLibA_07515	CCDC103	1589	1958	3251	3776
HGLibB_07507	CCDC103	1896	1694	1940	4043
HGLibB_07508	CCDC103	820	603	2045	1278
HGLibB_07509	CCDC103	1423	1521	3046	2741
HGLibA_07516	CCDC104	519	568	893	331
HGLibA_07517	CCDC104	670	1028	1787	3296
HGLibA_07518	CCDC104	721	851	1311	2306
HGLibB_07510	CCDC104	325	265	815	663
HGLibB_07511	CCDC104	774	776	1071	1560
HGLibB_07512	CCDC104	489	618	826	379
HGLibA_07519	CCDC105	198	487	122	292
HGLibA_07520	CCDC105	1033	1067	2554	2117
HGLibA_07521	CCDC105	251	205	628	797
HGLibB_07513	CCDC105	539	528	1315	2371
HGLibB_07514	CCDC105	2553	3152	6460	7656
HGLibB_07515	CCDC105	1158	1498	1200	1065
HGLibA_07522	CCDC106	1619	1944	3349	4215
HGLibA_07523	CCDC106	538	667	2623	1908
HGLibA_07524	CCDC106	1871	2018	3583	4466
HGLibB_07516	CCDC106	1002	1089	2342	2139
HGLibB_07517	CCDC106	437	513	924	745
HGLibB_07518	CCDC106	781	765	1625	1273
HGLibA_07525	CCDC107	184	129	733	442
HGLibA_07526	CCDC107	881	1148	1731	2841
HGLibA_07527	CCDC107	362	462	1939	1688
HGLibB_07519	CCDC107	281	356	286	192
HGLibB_07520	CCDC107	280	342	491	138
HGLibB_07521	CCDC107	1115	911	2407	3060
HGLibA_07528	CCDC108	509	736	1933	1148
HGLibA_07529	CCDC108	413	666	1684	1604
HGLibA_07530	CCDC108	1006	909	1810	2438
HGLibB_07522	CCDC108	1031	1320	1473	2472
HGLibB_07523	CCDC108	2567	3234	6500	11119
HGLibB_07524	CCDC108	1091	895	2051	2696
HGLibA_07531	CCDC109B	1602	1716	3329	5524
HGLibA_07532	CCDC109B	451	652	519	411
HGLibA_07533	CCDC109B	624	1102	2011	1765
HGLibB_07525	CCDC109B	1664	2202	3831	3649
HGLibB_07526	CCDC109B	2080	2064	3792	3237
HGLibB_07527	CCDC109B	647	908	1855	2434
HGLibA_07534	CCDC11	299	306	1240	1117
HGLibA_07535	CCDC11	1543	1988	2613	4430
HGLibA_07536	CCDC11	185	186	1381	736
HGLibB_07528	CCDC11	1695	1646	3272	3940
HGLibB_07529	CCDC11	592	570	2163	1731
HGLibB_07530	CCDC11	2393	2432	4457	5197
HGLibA_07537	CCDC110	1230	1770	2015	3096
HGLibA_07538	CCDC110	1357	1696	1699	2833
HGLibA_07539	CCDC110	1839	2206	3660	2190
HGLibB_07531	CCDC110	1161	1048	1975	4434
HGLibB_07532	CCDC110	974	1497	2426	2031
HGLibB_07533	CCDC110	105	99	268	314
HGLibA_07540	CCDC111	154	66	675	107
HGLibA_07541	CCDC111	1454	1602	2732	3723
HGLibA_07542	CCDC111	630	672	556	1061
HGLibB_07534	CCDC111	630	476	980	1064
HGLibB_07535	CCDC111	189	151	293	350
HGLibB_07536	CCDC111	908	1208	1907	2942
HGLibA_07543	CCDC112	28	74	321	139
HGLibA_07544	CCDC112	996	1035	2420	4177
HGLibA_07545	CCDC112	1321	1433	2066	1530
HGLibB_07537	CCDC112	614	825	930	1303
HGLibB_07538	CCDC112	144	158	203	25
HGLibB_07539	CCDC112	1033	1110	1881	877
HGLibA_07546	CCDC113	721	719	1597	1606
HGLibA_07547	CCDC113	271	235	465	214
HGLibA_07548	CCDC113	496	403	1946	2079
HGLibB_07540	CCDC113	236	192	1459	2046
HGLibB_07541	CCDC113	1689	1933	3081	2472
HGLibB_07542	CCDC113	115	85	205	1
HGLibA_07549	CCDC114	785	1036	1707	2449
HGLibA_07550	CCDC114	534	886	651	422
HGLibA_07551	CCDC114	1630	1774	3369	4874
HGLibB_07543	CCDC114	1457	1482	2785	3172
HGLibB_07544	CCDC114	1626	2066	3268	3792
HGLibB_07545	CCDC114	85	245	1224	452
HGLibA_07552	CCDC115	675	478	1127	643
HGLibA_07553	CCDC115	346	71	1364	386
HGLibA_07554	CCDC115	1910	1312	3780	2616
HGLibB_07546	CCDC115	493	745	669	467
HGLibB_07547	CCDC115	503	383	1338	410
HGLibB_07548	CCDC115	604	1072	1202	805
HGLibA_07555	CCDC116	459	462	1487	2157
HGLibA_07556	CCDC116	819	1052	965	693
HGLibA_07557	CCDC116	844	1031	2802	1843
HGLibB_07549	CCDC116	6	0	0	0
HGLibB_07550	CCDC116	506	510	1203	1914
HGLibB_07551	CCDC116	1029	1019	3033	2399
HGLibA_07558	CCDC117	401	535	2075	1645
HGLibA_07559	CCDC117	232	281	383	185
HGLibA_07560	CCDC117	775	559	1445	746
HGLibB_07552	CCDC117	729	823	942	693
HGLibB_07553	CCDC117	443	662	366	463
HGLibB_07554	CCDC117	286	462	1023	774
HGLibA_07561	CCDC12	543	573	1500	1453
HGLibA_07562	CCDC12	497	433	280	256
HGLibA_07563	CCDC12	677	562	1646	2177
HGLibB_07555	CCDC12	1255	1518	2742	2082
HGLibB_07556	CCDC12	832	908	1145	746
HGLibB_07557	CCDC12	1485	1380	2027	705
HGLibA_07564	CCDC120	400	659	458	266
HGLibA_07565	CCDC120	574	852	1212	1363
HGLibA_07566	CCDC120	183	360	250	415
HGLibB_07558	CCDC120	862	1258	1732	1868
HGLibB_07559	CCDC120	1317	1486	2204	3742
HGLibB_07560	CCDC120	665	753	2181	1407
HGLibA_07567	CCDC121	942	1280	2105	1122
HGLibA_07568	CCDC121	1244	1805	2302	1512
HGLibA_07569	CCDC121	187	232	1189	924
HGLibB_07561	CCDC121	78	10	452	278
HGLibB_07562	CCDC121	2007	2157	4706	3213
HGLibB_07563	CCDC121	796	869	1275	870
HGLibA_07570	CCDC122	999	1012	2382	2997
HGLibA_07571	CCDC122	1282	1554	2548	2261
HGLibA_07572	CCDC122	1262	1655	1328	1053
HGLibB_07564	CCDC122	335	589	723	545
HGLibB_07565	CCDC122	1898	2112	2343	3655
HGLibB_07566	CCDC122	117	225	217	353
HGLibA_07573	CCDC124	1308	2090	1823	1906
HGLibA_07574	CCDC124	1002	1139	2423	2645
HGLibA_07575	CCDC124	498	841	928	393
HGLibB_07567	CCDC124	563	559	1562	1967
HGLibB_07568	CCDC124	1061	1605	2951	1754
HGLibB_07569	CCDC124	1	0	113	757
HGLibA_07576	CCDC125	1270	1055	3644	3096
HGLibA_07577	CCDC125	158	234	3	0
HGLibA_07578	CCDC125	206	102	237	104
HGLibB_07570	CCDC125	893	956	2840	2805
HGLibB_07571	CCDC125	721	965	1422	703
HGLibB_07572	CCDC125	2583	3307	3476	3643
HGLibA_07579	CCDC126	356	431	659	357
HGLibA_07580	CCDC126	357	573	1067	584
HGLibA_07581	CCDC126	446	362	1134	993
HGLibB_07573	CCDC126	1292	1354	1606	2590
HGLibB_07574	CCDC126	1895	1875	4278	1814
HGLibB_07575	CCDC126	1129	1832	1094	1573
HGLibA_07582	CCDC127	183	149	211	186
HGLibA_07583	CCDC127	578	862	183	291
HGLibA_07584	CCDC127	528	851	1693	2436
HGLibB_07576	CCDC127	1360	1409	1898	2107
HGLibB_07577	CCDC127	783	850	1661	1839
HGLibB_07578	CCDC127	307	217	226	84
HGLibA_07585	CCDC129	973	1416	2863	3804
HGLibA_07586	CCDC129	778	1044	1369	1121
HGLibA_07587	CCDC129	0	0	0	0
HGLibB_07579	CCDC129	584	654	1388	1348
HGLibB_07580	CCDC129	0	0	0	0
HGLibB_07581	CCDC129	588	668	1779	1453
HGLibA_07588	CCDC13	552	560	1442	1027
HGLibA_07589	CCDC13	203	187	466	240
HGLibA_07590	CCDC13	999	1237	2614	1135
HGLibB_07582	CCDC13	402	457	747	1270
HGLibB_07583	CCDC13	126	232	534	407
HGLibB_07584	CCDC13	1253	1573	2431	2814
HGLibA_07591	CCDC130	551	522	1063	1010
HGLibA_07592	CCDC130	436	428	1464	1606
HGLibA_07593	CCDC130	1539	2411	2126	1396
HGLibB_07585	CCDC130	981	956	1163	1256
HGLibB_07586	CCDC130	397	315	716	862
HGLibB_07587	CCDC130	746	788	1087	775
HGLibA_07594	CCDC132	681	692	1006	2326
HGLibA_07595	CCDC132	520	499	753	1021
HGLibA_07596	CCDC132	1682	2098	4406	4144
HGLibB_07588	CCDC132	793	773	1086	837
HGLibB_07589	CCDC132	261	428	1051	180
HGLibB_07590	CCDC132	268	272	211	18
HGLibA_07597	CCDC134	1117	1382	2867	2840
HGLibA_07598	CCDC134	696	873	1821	1879
HGLibA_07599	CCDC134	538	549	811	527
HGLibB_07591	CCDC134	1770	1897	6937	5835
HGLibB_07592	CCDC134	553	623	1591	1184
HGLibB_07593	CCDC134	637	778	1025	1635
HGLibA_07600	CCDC135	985	1205	1273	1157
HGLibA_07601	CCDC135	595	743	685	427
HGLibA_07602	CCDC135	1148	1424	1169	930
HGLibB_07594	CCDC135	3178	4430	6180	8131
HGLibB_07595	CCDC135	1628	2193	3119	3347
HGLibB_07596	CCDC135	421	257	635	526
HGLibA_07603	CCDC136	78	60	109	402
HGLibA_07604	CCDC136	1648	1809	2508	2890
HGLibA_07605	CCDC136	536	425	1533	1522
HGLibB_07597	CCDC136	613	895	1611	2010
HGLibB_07598	CCDC136	1128	1208	3524	3945
HGLibB_07599	CCDC136	1157	1265	1557	543
HGLibA_07606	CCDC137	550	540	878	415
HGLibA_07607	CCDC137	798	981	1522	1330
HGLibA_07608	CCDC137	1334	1936	2461	1484
HGLibB_07600	CCDC137	327	123	597	676
HGLibB_07601	CCDC137	1982	2885	3720	4900
HGLibB_07602	CCDC137	1368	1899	3487	5017
HGLibA_07609	CCDC138	442	421	159	885
HGLibA_07610	CCDC138	1993	3088	3307	2698
HGLibA_07611	CCDC138	808	736	2364	1717
HGLibB_07603	CCDC138	2349	3462	2953	2975
HGLibB_07604	CCDC138	474	624	501	568
HGLibB_07605	CCDC138	1510	2285	1958	3878
HGLibA_07612	CCDC14	1542	1775	2374	1986
HGLibA_07613	CCDC14	953	1563	1038	2361
HGLibA_07614	CCDC14	311	364	416	495
HGLibB_07606	CCDC14	722	890	825	650
HGLibB_07607	CCDC14	563	696	1442	2968
HGLibB_07608	CCDC14	255	319	801	683
HGLibA_07615	CCDC140	1908	2763	3751	3664
HGLibA_07616	CCDC140	163	212	154	159
HGLibA_07617	CCDC140	2553	4302	3241	4211
HGLibB_07609	CCDC140	861	1167	1883	1149
HGLibB_07610	CCDC140	3067	4665	4927	7276
HGLibB_07611	CCDC140	1737	1800	3613	3319
HGLibA_07618	CCDC142	178	172	820	1243
HGLibA_07619	CCDC142	684	826	713	554
HGLibA_07620	CCDC142	439	325	768	664
HGLibB_07612	CCDC142	1536	2678	2177	1302
HGLibB_07613	CCDC142	0	0	0	0
HGLibB_07614	CCDC142	0	0	0	0
HGLibA_07621	CCDC144A	0	0	0	0
HGLibA_07622	CCDC144A	283	283	377	180
HGLibA_07623	CCDC144A	94	22	166	68
HGLibB_07615	CCDC144A	659	682	1153	1025
HGLibB_07616	CCDC144A	278	487	473	625
HGLibB_07617	CCDC144A	810	733	1389	1141
HGLibA_07624	CCDC144NL	456	452	1441	1157
HGLibA_07625	CCDC144NL	643	1057	1902	1756
HGLibA_07626	CCDC144NL	263	352	1268	640
HGLibB_07618	CCDC144NL	2684	3654	5527	5190
HGLibB_07619	CCDC144NL	2216	3062	3677	3022
HGLibB_07620	CCDC144NL	0	0	0	0
HGLibA_07627	CCDC146	0	0	0	0
HGLibA_07628	CCDC146	0	0	0	0
HGLibA_07629	CCDC146	888	850	2505	2746
HGLibB_07621	CCDC146	1616	1869	3099	1797
HGLibB_07622	CCDC146	354	611	1458	545
HGLibB_07623	CCDC146	102	167	179	427
HGLibA_07630	CCDC147	332	384	1528	816
HGLibA_07631	CCDC147	980	1281	2144	1596
HGLibA_07632	CCDC147	972	1368	564	402
HGLibB_07624	CCDC147	1442	1656	3599	2820
HGLibB_07625	CCDC147	964	1182	1858	1232
HGLibB_07626	CCDC147	1414	2327	2198	3999
HGLibA_07633	CCDC148	1044	1321	2268	3319
HGLibA_07634	CCDC148	1131	1390	2305	2671
HGLibA_07635	CCDC148	1085	1458	2981	2836
HGLibB_07627	CCDC148	458	370	1375	2228
HGLibB_07628	CCDC148	2230	3119	4757	7466
HGLibB_07629	CCDC148	674	380	1886	2438
HGLibA_07636	CCDC149	723	871	1867	2878
HGLibA_07637	CCDC149	406	305	1250	1179
HGLibA_07638	CCDC149	890	1209	1947	2183
HGLibB_07630	CCDC149	796	1047	1516	600
HGLibB_07631	CCDC149	186	144	755	345
HGLibB_07632	CCDC149	507	596	1192	931
HGLibA_07639	CCDC15	1115	1135	1729	763
HGLibA_07640	CCDC15	324	284	300	497
HGLibA_07641	CCDC15	186	167	1240	339
HGLibB_07633	CCDC15	1667	1837	2004	1744
HGLibB_07634	CCDC15	682	794	1242	850
HGLibB_07635	CCDC15	1411	1416	4351	3070
HGLibA_07642	CCDC150	368	429	818	487
HGLibA_07643	CCDC150	623	550	1412	3140
HGLibA_07644	CCDC150	624	848	1763	793
HGLibB_07636	CCDC150	353	824	725	565
HGLibB_07637	CCDC150	792	1070	854	1427
HGLibB_07638	CCDC150	1037	1061	1875	2439
HGLibA_07645	CCDC151	346	510	567	684
HGLibA_07646	CCDC151	532	470	910	1444
HGLibA_07647	CCDC151	463	551	676	578
HGLibB_07639	CCDC151	782	813	769	951
HGLibB_07640	CCDC151	1310	1758	2549	4096
HGLibB_07641	CCDC151	317	384	611	666
HGLibA_07648	CCDC152	1573	2070	2398	3890
HGLibA_07649	CCDC152	579	764	997	713
HGLibA_07650	CCDC152	802	912	2264	3073
HGLibB_07642	CCDC152	372	442	651	507
HGLibB_07643	CCDC152	82	153	25	572
HGLibB_07644	CCDC152	110	173	323	423
HGLibA_07651	CCDC153	926	1080	1296	1299
HGLibA_07652	CCDC153	599	896	381	133
HGLibA_07653	CCDC153	383	301	1270	1296
HGLibB_07645	CCDC153	976	1038	1937	1171
HGLibB_07646	CCDC153	646	470	1087	664
HGLibB_07647	CCDC153	1178	1514	1588	1260
HGLibA_07654	CCDC154	804	864	1790	1242
HGLibA_07655	CCDC154	375	782	640	628
HGLibA_07656	CCDC154	1181	1610	1587	2203
HGLibB_07648	CCDC154	890	925	1567	2441
HGLibB_07649	CCDC154	34	108	0	137
HGLibB_07650	CCDC154	1004	1134	2256	1164
HGLibA_07657	CCDC155	960	1149	1456	1800
HGLibA_07658	CCDC155	1250	1469	1403	2438
HGLibA_07659	CCDC155	232	196	875	672
HGLibB_07651	CCDC155	601	558	1315	1603
HGLibB_07652	CCDC155	1579	1640	3320	3562
HGLibB_07653	CCDC155	2207	2309	4839	5256
HGLibA_07660	CCDC157	2509	3232	4028	2273
HGLibA_07661	CCDC157	220	229	1059	2324
HGLibA_07662	CCDC157	602	458	1193	1364
HGLibB_07654	CCDC157	464	523	1304	659
HGLibB_07655	CCDC157	1241	1570	2704	2080
HGLibB_07656	CCDC157	104	102	499	405
HGLibA_07663	CCDC158	904	1196	2618	2201
HGLibA_07664	CCDC158	1221	1758	2177	2798
HGLibA_07665	CCDC158	769	708	1483	1205
HGLibB_07657	CCDC158	852	1592	2984	2702
HGLibB_07658	CCDC158	142	144	271	482
HGLibB_07659	CCDC158	913	646	960	2542
HGLibA_07666	CCDC159	1036	1483	1382	1645
HGLibA_07667	CCDC159	1303	1923	2563	2329
HGLibA_07668	CCDC159	548	537	1527	1143
HGLibB_07660	CCDC159	2219	2277	5541	4182
HGLibB_07661	CCDC159	365	471	484	430
HGLibB_07662	CCDC159	1329	1981	2576	1679
HGLibA_07669	CCDC160	623	908	790	937
HGLibA_07670	CCDC160	278	331	505	591
HGLibA_07671	CCDC160	1425	1504	2907	3954
HGLibB_07663	CCDC160	1046	1049	2413	2494
HGLibB_07664	CCDC160	625	651	2155	1567
HGLibB_07665	CCDC160	267	286	206	109
HGLibA_07672	CCDC166	425	200	1974	847
HGLibA_07673	CCDC166	488	682	317	483
HGLibA_07674	CCDC166	1412	2037	2228	3985
HGLibB_07666	CCDC166	1269	1908	2049	3968
HGLibB_07667	CCDC166	2080	3353	2502	3175
HGLibB_07668	CCDC166	220	351	803	225
HGLibA_07675	CCDC167	364	554	292	164
HGLibA_07676	CCDC167	1895	2744	2013	3262
HGLibA_07677	CCDC167	424	368	1153	1807
HGLibB_07669	CCDC167	639	741	1471	1185
HGLibB_07670	CCDC167	370	404	796	534
HGLibB_07671	CCDC167	155	250	246	195
HGLibA_07678	CCDC168	648	1004	1371	880
HGLibA_07679	CCDC168	932	1243	1353	1467
HGLibA_07680	CCDC168	2018	2515	3513	3894
HGLibB_07672	CCDC168	740	900	1302	1405
HGLibB_07673	CCDC168	287	283	288	226
HGLibB_07674	CCDC168	327	440	247	862
HGLibA_07681	CCDC169	0	0	0	0
HGLibA_07682	CCDC169	1094	1500	1098	427
HGLibA_07683	CCDC169	1043	1126	2968	3396
HGLibB_07675	CCDC169	394	422	463	426
HGLibB_07676	CCDC169	548	616	1377	1311
HGLibB_07677	CCDC169	688	1383	469	197
HGLibA_07684	CCDC169-SOHLH2	869	1200	1294	1972
HGLibA_07685	CCDC169-SOHLH2	728	877	1826	2484
HGLibA_07686	CCDC169-SOHLH2	0	0	0	0
HGLibB_07678	CCDC169-SOHLH2	545	506	1665	2622
HGLibB_07679	CCDC169-SOHLH2	2496	3380	3821	3326
HGLibB_07680	CCDC169-SOHLH2	38	18	164	127
HGLibA_07687	CCDC17	1220	2214	2270	2367
HGLibA_07688	CCDC17	1111	1093	2192	2428
HGLibA_07689	CCDC17	824	1268	2151	812
HGLibB_07681	CCDC17	604	656	1149	1167
HGLibB_07682	CCDC17	1012	1173	1507	1463
HGLibB_07683	CCDC17	1238	1401	2094	3113
HGLibA_07690	CCDC170	326	147	586	344
HGLibA_07691	CCDC170	278	437	267	213
HGLibA_07692	CCDC170	1152	1705	2265	2828
HGLibB_07684	CCDC170	959	1159	2696	2350
HGLibB_07685	CCDC170	1238	1711	952	1207
HGLibB_07686	CCDC170	756	1383	1325	855
HGLibA_07693	CCDC171	2976	3787	5400	6693
HGLibA_07694	CCDC171	404	450	1661	1184
HGLibA_07695	CCDC171	2072	2008	2890	1942
HGLibB_07687	CCDC171	1377	1408	3455	3400
HGLibB_07688	CCDC171	281	221	338	223
HGLibB_07689	CCDC171	696	628	409	1438
HGLibA_07696	CCDC172	138	67	1120	472
HGLibA_07697	CCDC172	394	702	761	978
HGLibA_07698	CCDC172	145	162	324	204
HGLibB_07690	CCDC172	538	519	1207	1479
HGLibB_07691	CCDC172	442	554	435	310
HGLibB_07692	CCDC172	358	475	629	1838
HGLibA_07699	CCDC173	775	781	2250	1889
HGLibA_07700	CCDC173	294	375	630	871
HGLibA_07701	CCDC173	271	269	1849	2548
HGLibB_07693	CCDC173	384	451	860	1740
HGLibB_07694	CCDC173	1771	1678	2167	1126
HGLibB_07695	CCDC173	374	467	1024	849
HGLibA_07702	CCDC174	511	618	1134	1474
HGLibA_07703	CCDC174	109	105	178	25
HGLibA_07704	CCDC174	880	898	3196	4702
HGLibB_07696	CCDC174	1489	1912	2073	2613
HGLibB_07697	CCDC174	1436	1807	2188	1646
HGLibB_07698	CCDC174	1482	2289	2080	2342
HGLibA_07705	CCDC175	631	604	829	469
HGLibA_07706	CCDC175	946	1293	2020	1241
HGLibA_07707	CCDC175	2042	2527	4848	5090
HGLibB_07699	CCDC175	991	1178	2480	1786
HGLibB_07700	CCDC175	1417	1915	2732	3255
HGLibB_07701	CCDC175	1635	2004	1876	2425
HGLibA_07708	CCDC176	647	667	1608	1075
HGLibA_07709	CCDC176	1058	1231	593	1624
HGLibA_07710	CCDC176	495	536	1809	1115
HGLibB_07702	CCDC176	858	1112	1619	1604
HGLibB_07703	CCDC176	443	571	488	352
HGLibB_07704	CCDC176	551	568	1655	1734
HGLibA_07711	CCDC177	1435	1619	2131	1475
HGLibA_07712	CCDC177	707	995	1093	1240
HGLibA_07713	CCDC177	1274	1189	2307	2497
HGLibB_07705	CCDC177	1773	3035	2157	2611
HGLibB_07706	CCDC177	152	186	175	171
HGLibB_07707	CCDC177	1446	1665	3189	2040
HGLibA_07714	CCDC178	1745	2165	2986	2203
HGLibA_07715	CCDC178	376	457	1061	2159
HGLibA_07716	CCDC178	706	761	1150	1623
HGLibB_07708	CCDC178	509	653	1371	1165
HGLibB_07709	CCDC178	408	628	783	498
HGLibB_07710	CCDC178	2129	1959	4854	5468
HGLibA_07717	CCDC179	1238	1386	2565	4742
HGLibA_07718	CCDC179	1284	1398	2238	2039
HGLibA_07719	CCDC179	924	1060	1665	2236
HGLibB_07711	CCDC179	1361	1453	2630	2739
HGLibB_07712	CCDC179	283	210	1556	1440
HGLibB_07713	CCDC179	1058	1282	2067	2102
HGLibA_07720	CCDC180	652	536	1655	890
HGLibA_07721	CCDC180	188	118	548	257
HGLibA_07722	CCDC180	1128	1139	2067	1924
HGLibB_07714	CCDC180	956	1042	2099	2058
HGLibB_07715	CCDC180	987	1663	2064	1809
HGLibB_07716	CCDC180	3843	5698	4599	6808
HGLibA_07723	CCDC181	156	59	87	171
HGLibA_07724	CCDC181	601	756	1517	1085
HGLibA_07725	CCDC181	947	764	1345	1542
HGLibB_07717	CCDC181	936	1016	3086	3338
HGLibB_07718	CCDC181	857	905	1578	2003
HGLibB_07719	CCDC181	535	539	1401	635
HGLibA_07726	CCDC19	410	452	1386	1147
HGLibA_07727	CCDC19	1286	1526	2021	2629
HGLibA_07728	CCDC19	567	726	1373	1080
HGLibB_07720	CCDC19	159	117	235	300
HGLibB_07721	CCDC19	872	1371	2344	2526
HGLibB_07722	CCDC19	765	1047	1759	1635
HGLibA_07729	CCDC22	171	170	446	245
HGLibA_07730	CCDC22	203	129	201	255
HGLibA_07731	CCDC22	1793	1852	2306	1911
HGLibB_07723	CCDC22	3425	4080	5506	3937
HGLibB_07724	CCDC22	1255	1024	1853	2103
HGLibB_07725	CCDC22	400	314	771	562
HGLibA_07732	CCDC23	583	852	729	552
HGLibA_07733	CCDC23	0	0	0	0
HGLibA_07734	CCDC23	0	0	0	0
HGLibB_07726	CCDC23	1027	1318	1167	1328
HGLibB_07727	CCDC23	990	953	2041	2782
HGLibB_07728	CCDC23	1678	1774	3058	3129
HGLibA_07735	CCDC24	1038	1262	1703	1051
HGLibA_07736	CCDC24	740	794	1767	1039
HGLibA_07737	CCDC24	1242	1380	1604	1256
HGLibB_07729	CCDC24	285	320	1388	1498
HGLibB_07730	CCDC24	1597	1309	3057	2022
HGLibB_07731	CCDC24	936	1146	1700	1554
HGLibA_07738	CCDC25	103	81	184	135
HGLibA_07739	CCDC25	896	982	2274	2175
HGLibA_07740	CCDC25	83	92	274	362
HGLibB_07732	CCDC25	1154	1213	1923	2143
HGLibB_07733	CCDC25	1604	2056	3364	2642
HGLibB_07734	CCDC25	556	356	939	216
HGLibA_07741	CCDC27	1248	1466	2727	1961
HGLibA_07742	CCDC27	962	942	2355	2136
HGLibA_07743	CCDC27	377	529	1246	588
HGLibB_07735	CCDC27	264	383	461	94
HGLibB_07736	CCDC27	315	161	990	1309
HGLibB_07737	CCDC27	1421	1789	2427	1401
HGLibA_07744	CCDC28A	1309	1681	2746	2745
HGLibA_07745	CCDC28A	446	424	345	1096
HGLibA_07746	CCDC28A	1407	1848	1636	927
HGLibB_07738	CCDC28A	64	20	20	0
HGLibB_07739	CCDC28A	0	0	0	0
HGLibB_07740	CCDC28A	0	0	0	0
HGLibA_07747	CCDC28B	1025	1112	1219	1606
HGLibA_07748	CCDC28B	941	790	2990	1675
HGLibA_07749	CCDC28B	1037	1053	3432	2885
HGLibB_07741	CCDC28B	1487	1915	2899	4040
HGLibB_07742	CCDC28B	1148	1480	2573	2061
HGLibB_07743	CCDC28B	1080	1539	1270	1016
HGLibA_07750	CCDC3	330	419	1046	353
HGLibA_07751	CCDC3	949	1016	2028	2733
HGLibA_07752	CCDC3	1672	2212	2607	955
HGLibB_07744	CCDC3	0	3	0	0
HGLibB_07745	CCDC3	181	229	186	628
HGLibB_07746	CCDC3	1525	2180	2778	3620
HGLibA_07753	CCDC30	481	698	1072	2126
HGLibA_07754	CCDC30	1774	1973	4622	3996
HGLibA_07755	CCDC30	154	150	365	136
HGLibB_07747	CCDC30	1007	1125	1927	2280
HGLibB_07748	CCDC30	646	856	1337	390
HGLibB_07749	CCDC30	408	418	1049	1386
HGLibA_07756	CCDC33	179	253	858	430
HGLibA_07757	CCDC33	1861	2287	2374	2091
HGLibA_07758	CCDC33	1190	1380	2818	3111
HGLibB_07750	CCDC33	665	984	474	2491
HGLibB_07751	CCDC33	962	1521	1171	1230
HGLibB_07752	CCDC33	3024	4068	7075	4587
HGLibA_07759	CCDC34	1887	2305	3999	4203
HGLibA_07760	CCDC34	507	585	1659	1229
HGLibA_07761	CCDC34	505	785	839	424
HGLibB_07753	CCDC34	739	1155	347	420
HGLibB_07754	CCDC34	1121	1578	2233	1608
HGLibB_07755	CCDC34	232	341	823	310
HGLibA_07762	CCDC36	689	1043	2230	2060
HGLibA_07763	CCDC36	1835	2295	2543	2116
HGLibA_07764	CCDC36	74	64	0	0
HGLibB_07756	CCDC36	675	725	1026	2010
HGLibB_07757	CCDC36	2193	2239	5317	3897
HGLibB_07758	CCDC36	1188	1569	1226	1511
HGLibA_07765	CCDC37	40	18	619	822
HGLibA_07766	CCDC37	307	241	384	720
HGLibA_07767	CCDC37	624	569	1360	1073
HGLibB_07759	CCDC37	505	477	495	359
HGLibB_07760	CCDC37	2547	3292	4099	5091
HGLibB_07761	CCDC37	732	598	1293	1485
HGLibA_07768	CCDC38	312	363	1014	978
HGLibA_07769	CCDC38	330	206	412	451
HGLibA_07770	CCDC38	1037	1245	1271	1716
HGLibB_07762	CCDC38	669	525	1138	872
HGLibB_07763	CCDC38	133	177	726	959
HGLibB_07764	CCDC38	63	7	296	71
HGLibA_07771	CCDC39	222	125	308	541
HGLibA_07772	CCDC39	716	731	1547	1295
HGLibA_07773	CCDC39	996	1143	902	873
HGLibB_07765	CCDC39	738	608	1306	2490
HGLibB_07766	CCDC39	1399	2109	1309	2098
HGLibB_07767	CCDC39	746	754	1474	1585
HGLibA_07774	CCDC40	1795	2055	2879	3015
HGLibA_07775	CCDC40	213	225	701	628
HGLibA_07776	CCDC40	911	1584	921	931
HGLibB_07768	CCDC40	264	197	1233	500
HGLibB_07769	CCDC40	822	988	1072	1274
HGLibB_07770	CCDC40	1525	1884	3319	3455
HGLibA_07777	CCDC41	673	646	2025	2317
HGLibA_07778	CCDC41	362	269	1228	1356
HGLibA_07779	CCDC41	1200	1133	1181	1199
HGLibB_07771	CCDC41	290	378	426	21
HGLibB_07772	CCDC41	578	886	1196	558
HGLibB_07773	CCDC41	22	10	479	82
HGLibA_07780	CCDC42	1736	2018	2687	2233
HGLibA_07781	CCDC42	987	1310	995	603
HGLibA_07782	CCDC42	1199	1498	2277	2184
HGLibB_07774	CCDC42	451	461	1600	1139
HGLibB_07775	CCDC42	482	426	1495	2304
HGLibB_07776	CCDC42	1889	2036	3860	3965
HGLibA_07783	CCDC42B	146	221	330	134
HGLibA_07784	CCDC42B	191	118	363	99
HGLibA_07785	CCDC42B	2376	2694	3533	3420
HGLibB_07777	CCDC42B	596	378	1638	1187
HGLibB_07778	CCDC42B	1874	2598	2482	1679
HGLibB_07779	CCDC42B	315	522	1773	1952
HGLibA_07786	CCDC43	1005	1405	1503	726
HGLibA_07787	CCDC43	181	181	141	238
HGLibA_07788	CCDC43	611	422	876	1496
HGLibB_07780	CCDC43	333	231	1463	304
HGLibB_07781	CCDC43	207	119	115	34
HGLibB_07782	CCDC43	1018	1516	2756	3183
HGLibA_07789	CCDC47	1543	1418	3770	3213
HGLibA_07790	CCDC47	98	77	367	376
HGLibA_07791	CCDC47	312	513	607	746
HGLibB_07783	CCDC47	546	480	285	317
HGLibB_07784	CCDC47	2419	3402	6233	7388
HGLibB_07785	CCDC47	47	72	98	598
HGLibA_07792	CCDC50	617	666	1441	718
HGLibA_07793	CCDC50	1344	1566	2527	1413
HGLibA_07794	CCDC50	1409	2012	1933	2122
HGLibB_07786	CCDC50	1119	1428	2224	1548
HGLibB_07787	CCDC50	144	164	133	137
HGLibB_07788	CCDC50	1718	1749	3662	3255
HGLibA_07795	CCDC51	2172	3020	3878	4883
HGLibA_07796	CCDC51	944	1269	1614	1925
HGLibA_07797	CCDC51	477	601	928	1099
HGLibB_07789	CCDC51	1695	1960	3794	2996
HGLibB_07790	CCDC51	1517	2024	2617	4771
HGLibB_07791	CCDC51	521	603	1087	722
HGLibA_07798	CCDC53	1547	1759	2854	4142
HGLibA_07799	CCDC53	1019	1141	2704	1226
HGLibA_07800	CCDC53	159	67	280	33
HGLibB_07792	CCDC53	767	236	1701	536
HGLibB_07793	CCDC53	1115	1192	924	437
HGLibB_07794	CCDC53	314	334	610	354
HGLibA_07801	CCDC54	616	1073	2377	2276
HGLibA_07802	CCDC54	1114	1524	1118	2062
HGLibA_07803	CCDC54	322	473	536	747
HGLibB_07795	CCDC54	2596	3487	5189	5030
HGLibB_07796	CCDC54	1354	1277	2268	3777
HGLibB_07797	CCDC54	188	152	383	617
HGLibA_07804	CCDC58	314	493	631	578
HGLibA_07805	CCDC58	309	174	186	1
HGLibA_07806	CCDC58	110	63	91	73
HGLibB_07798	CCDC58	622	854	874	784
HGLibB_07799	CCDC58	370	442	689	1034
HGLibB_07800	CCDC58	1491	1511	2465	1638
HGLibA_07807	CCDC59	174	34	277	461
HGLibA_07808	CCDC59	938	1183	2618	1961
HGLibA_07809	CCDC59	609	792	701	458
HGLibB_07801	CCDC59	518	443	408	945
HGLibB_07802	CCDC59	1669	1538	4157	2893
HGLibB_07803	CCDC59	91	122	709	135
HGLibA_07810	CCDC6	704	820	1395	810
HGLibA_07811	CCDC6	284	296	509	412
HGLibA_07812	CCDC6	1159	1487	2721	2393
HGLibB_07804	CCDC6	364	268	701	454
HGLibB_07805	CCDC6	610	774	869	850
HGLibB_07806	CCDC6	400	361	281	475
HGLibA_07813	CCDC60	45	106	76	8
HGLibA_07814	CCDC60	1165	1266	2325	1065
HGLibA_07815	CCDC60	2040	2345	3203	3156
HGLibB_07807	CCDC60	985	1235	1857	2705
HGLibB_07808	CCDC60	1936	1752	4206	4403
HGLibB_07809	CCDC60	1288	1496	2006	2230
HGLibA_07816	CCDC61	473	766	674	484
HGLibA_07817	CCDC61	145	224	415	1024
HGLibA_07818	CCDC61	22	19	130	128
HGLibB_07810	CCDC61	559	769	1286	844
HGLibB_07811	CCDC61	3107	4788	5444	8236
HGLibB_07812	CCDC61	476	761	942	693
HGLibA_07819	CCDC62	858	905	2257	1980
HGLibA_07820	CCDC62	394	251	682	1613
HGLibA_07821	CCDC62	198	154	162	124
HGLibB_07813	CCDC62	206	157	90	99
HGLibB_07814	CCDC62	36	14	250	19
HGLibB_07815	CCDC62	580	970	516	556
HGLibA_07822	CCDC63	484	503	1685	1170
HGLibA_07823	CCDC63	211	158	791	512
HGLibA_07824	CCDC63	898	1523	2453	3623
HGLibB_07816	CCDC63	391	406	301	650
HGLibB_07817	CCDC63	210	189	334	570
HGLibB_07818	CCDC63	993	1558	3943	3878
HGLibA_07825	CCDC64	1481	1887	4545	4579
HGLibA_07826	CCDC64	908	1361	2037	663
HGLibA_07827	CCDC64	1017	1281	3482	1785
HGLibB_07819	CCDC64	2114	2011	4540	2769
HGLibB_07820	CCDC64	471	505	409	938
HGLibB_07821	CCDC64	1320	2060	1620	1239
HGLibA_07828	CCDC64B	791	732	1575	1651
HGLibA_07829	CCDC64B	82	208	72	329
HGLibA_07830	CCDC64B	182	427	937	356
HGLibB_07822	CCDC64B	1139	1130	1448	430
HGLibB_07823	CCDC64B	894	1115	1243	544
HGLibB_07824	CCDC64B	370	380	1063	404
HGLibA_07831	CCDC65	342	394	1350	966
HGLibA_07832	CCDC65	1599	2015	3547	2900
HGLibA_07833	CCDC65	241	369	514	810
HGLibB_07825	CCDC65	990	1187	2018	3178
HGLibB_07826	CCDC65	834	695	2178	1191
HGLibB_07827	CCDC65	181	247	277	195
HGLibA_07834	CCDC66	271	250	1025	905
HGLibA_07835	CCDC66	556	473	1582	1727
HGLibA_07836	CCDC66	420	443	152	278
HGLibB_07828	CCDC66	682	666	261	397
HGLibB_07829	CCDC66	2099	2560	4327	3879
HGLibB_07830	CCDC66	446	660	1263	2043
HGLibA_07837	CCDC67	441	787	602	187
HGLibA_07838	CCDC67	318	400	811	555
HGLibA_07839	CCDC67	929	1420	1774	1790
HGLibB_07831	CCDC67	403	484	919	2335
HGLibB_07832	CCDC67	569	567	1804	1223
HGLibB_07833	CCDC67	1082	1270	1938	1870
HGLibA_07840	CCDC68	286	108	227	460
HGLibA_07841	CCDC68	2142	2727	3796	4987
HGLibA_07842	CCDC68	564	689	1152	1384
HGLibB_07834	CCDC68	754	736	1082	1351
HGLibB_07835	CCDC68	1500	1398	3742	3656
HGLibB_07836	CCDC68	326	405	1020	1323
HGLibA_07843	CCDC69	136	195	228	192
HGLibA_07844	CCDC69	797	599	1090	1067
HGLibA_07845	CCDC69	339	295	1347	470
HGLibB_07837	CCDC69	485	396	1925	1446
HGLibB_07838	CCDC69	607	754	953	1837
HGLibB_07839	CCDC69	2034	2302	3164	3383
HGLibA_07846	CCDC7	358	601	548	108
HGLibA_07847	CCDC7	276	257	504	989
HGLibA_07848	CCDC7	760	1136	1548	1175
HGLibB_07840	CCDC7	2480	3113	4570	5379
HGLibB_07841	CCDC7	132	75	733	431
HGLibB_07842	CCDC7	913	931	2673	1615
HGLibA_07849	CCDC70	653	908	832	487
HGLibA_07850	CCDC70	2470	3775	7051	7225
HGLibA_07851	CCDC70	575	456	846	380
HGLibB_07843	CCDC70	24	27	0	0
HGLibB_07844	CCDC70	990	1595	2060	2719
HGLibB_07845	CCDC70	81	123	63	233
HGLibA_07852	CCDC71	761	627	2234	1234
HGLibA_07853	CCDC71	497	585	1523	1848
HGLibA_07854	CCDC71	1277	2097	1769	1710
HGLibB_07846	CCDC71	651	791	1364	1550
HGLibB_07847	CCDC71	1703	2297	3514	3860
HGLibB_07848	CCDC71	1573	1621	2738	3845
HGLibA_07855	CCDC71L	73	146	334	231
HGLibA_07856	CCDC71L	199	248	681	160
HGLibA_07857	CCDC71L	1204	1562	2377	1954
HGLibB_07849	CCDC71L	957	1390	1520	2591
HGLibB_07850	CCDC71L	465	596	780	218
HGLibB_07851	CCDC71L	670	797	857	1119
HGLibA_07858	CCDC73	27	25	215	99
HGLibA_07859	CCDC73	94	106	146	31
HGLibA_07860	CCDC73	785	1416	729	585
HGLibB_07852	CCDC73	120	22	72	351
HGLibB_07853	CCDC73	1937	2167	4141	3631
HGLibA_07861	CCDC74A	138	229	174	13
HGLibA_07862	CCDC74A	435	257	832	1170
HGLibA_07863	CCDC74A	247	180	820	1467
HGLibB_07854	CCDC74A	1374	2048	3381	4027
HGLibB_07855	CCDC74A	369	497	1474	1811
HGLibB_07856	CCDC74A	0	0	0	0
HGLibA_07864	CCDC74B	140	404	265	352
HGLibA_07865	CCDC74B	1926	2526	2888	3227
HGLibA_07866	CCDC74B	921	1008	1429	1273
HGLibB_07857	CCDC74B	314	392	1428	995
HGLibB_07858	CCDC74B	0	0	0	0
HGLibB_07859	CCDC74B	669	737	1219	945
HGLibA_07867	CCDC77	834	910	1414	443
HGLibA_07868	CCDC77	93	179	1	601
HGLibA_07869	CCDC77	398	438	907	496
HGLibB_07860	CCDC77	1561	1594	2382	2178
HGLibB_07861	CCDC77	368	329	1050	1081
HGLibB_07862	CCDC77	813	812	1580	891
HGLibA_07870	CCDC78	1403	1252	2549	1954
HGLibA_07871	CCDC78	710	907	453	149
HGLibA_07872	CCDC78	1230	1134	2061	1742
HGLibB_07863	CCDC78	753	767	2064	978
HGLibB_07864	CCDC78	632	774	1719	1152
HGLibB_07865	CCDC78	638	529	1494	1362
HGLibA_07873	CCDC8	225	319	240	674
HGLibA_07874	CCDC8	267	155	594	1925
HGLibA_07875	CCDC8	1300	1547	3356	3100
HGLibB_07866	CCDC8	371	309	846	627
HGLibB_07867	CCDC8	1269	1763	3371	4210
HGLibB_07868	CCDC8	371	419	1678	1364
HGLibA_07876	CCDC80	1611	1795	1964	3285
HGLibA_07877	CCDC80	414	608	1413	1671
HGLibA_07878	CCDC80	1835	2017	5124	6712
HGLibB_07869	CCDC80	2286	2689	3006	3699
HGLibB_07870	CCDC80	411	534	587	1484
HGLibB_07871	CCDC80	1036	1337	1712	1650
HGLibA_07879	CCDC81	2151	2854	2641	4280
HGLibA_07880	CCDC81	1350	1383	2071	1793
HGLibA_07881	CCDC81	909	1247	1311	731
HGLibB_07872	CCDC81	1187	1559	3338	2737
HGLibB_07873	CCDC81	2074	1945	2483	4164
HGLibB_07874	CCDC81	867	1361	1369	1170
HGLibA_07882	CCDC82	455	539	1069	1062
HGLibA_07883	CCDC82	1078	1488	2104	1927
HGLibA_07884	CCDC82	545	534	916	531
HGLibB_07875	CCDC82	1099	1767	1845	933
HGLibB_07876	CCDC82	724	907	1626	1974
HGLibB_07877	CCDC82	358	267	787	377
HGLibA_07885	CCDC83	2005	2695	3401	3506
HGLibA_07886	CCDC83	232	255	225	172
HGLibA_07887	CCDC83	1087	1197	1639	1292
HGLibB_07878	CCDC83	1297	1711	1769	2824
HGLibB_07879	CCDC83	858	1330	1224	1198
HGLibB_07880	CCDC83	185	264	641	463
HGLibA_07888	CCDC84	780	641	1920	1310
HGLibA_07889	CCDC84	147	58	755	112
HGLibA_07890	CCDC84	1172	1154	2729	1446
HGLibB_07881	CCDC84	80	28	431	137
HGLibB_07882	CCDC84	574	553	2161	1074
HGLibB_07883	CCDC84	423	226	1317	418
HGLibA_07891	CCDC85A	125	277	437	844
HGLibA_07892	CCDC85A	830	960	1820	1699
HGLibA_07893	CCDC85A	88	33	902	432
HGLibB_07884	CCDC85A	481	307	784	1332
HGLibB_07885	CCDC85A	1138	1173	2403	3583
HGLibB_07886	CCDC85A	2840	3460	4204	6696
HGLibA_07894	CCDC85B	612	684	551	604
HGLibA_07895	CCDC85B	410	354	1	259
HGLibA_07896	CCDC85B	624	722	897	1230
HGLibB_07887	CCDC85B	828	867	1567	2117
HGLibB_07888	CCDC85B	554	805	1386	1430
HGLibB_07889	CCDC85B	306	316	527	345
HGLibA_07897	CCDC85C	1402	1597	2496	2610
HGLibA_07898	CCDC85C	478	412	338	1960
HGLibA_07899	CCDC85C	820	1412	1442	3044
HGLibB_07890	CCDC85C	1903	2542	2192	2067
HGLibB_07891	CCDC85C	583	737	1311	1676
HGLibB_07892	CCDC85C	1119	2082	2326	1856
HGLibA_07900	CCDC86	941	1199	2173	1558
HGLibA_07901	CCDC86	413	529	1259	1122
HGLibA_07902	CCDC86	227	134	941	234
HGLibB_07893	CCDC86	421	590	266	99
HGLibB_07894	CCDC86	311	380	655	671
HGLibB_07895	CCDC86	1127	1228	1710	1426
HGLibA_07903	CCDC87	179	167	367	393
HGLibA_07904	CCDC87	342	245	1110	673
HGLibA_07905	CCDC87	119	13	875	429
HGLibB_07896	CCDC87	1457	1323	1729	4544
HGLibB_07897	CCDC87	1064	1133	2052	1284
HGLibB_07898	CCDC87	1312	1314	2193	1326
HGLibA_07906	CCDC88A	1037	1185	2032	1781
HGLibA_07907	CCDC88A	1237	1522	1807	2046
HGLibA_07908	CCDC88A	893	1232	1488	530
HGLibB_07899	CCDC88A	2681	2653	5932	5041
HGLibB_07900	CCDC88A	518	547	1912	2420
HGLibB_07901	CCDC88A	185	175	195	267
HGLibA_07909	CCDC88B	1001	954	2484	2780
HGLibA_07910	CCDC88B	788	1048	945	2088
HGLibA_07911	CCDC88B	504	502	1152	748
HGLibB_07902	CCDC88B	1937	2080	3523	2932
HGLibB_07903	CCDC88B	655	734	2106	1325
HGLibB_07904	CCDC88B	908	1033	3731	2432
HGLibA_07912	CCDC88C	744	949	2008	2070
HGLibA_07913	CCDC88C	301	241	686	956
HGLibA_07914	CCDC88C	355	412	2160	1121
HGLibB_07905	CCDC88C	915	910	2231	2792
HGLibB_07906	CCDC88C	603	748	677	2082
HGLibB_07907	CCDC88C	571	915	1360	521
HGLibA_07915	CCDC89	1085	1247	2294	2890
HGLibA_07916	CCDC89	601	513	703	1075
HGLibA_07917	CCDC89	1225	1712	2025	1168
HGLibB_07908	CCDC89	548	589	1903	1140
HGLibB_07909	CCDC89	1414	2104	1301	1914
HGLibB_07910	CCDC89	607	451	803	1236
HGLibA_07918	CCDC9	818	888	2083	847
HGLibA_07919	CCDC9	154	264	1047	445
HGLibA_07920	CCDC9	546	672	2255	1087
HGLibB_07911	CCDC9	1107	1423	1592	1777
HGLibB_07912	CCDC9	707	1165	1246	997
HGLibB_07913	CCDC9	944	1183	2127	1646
HGLibA_07921	CCDC90B	185	284	602	530
HGLibA_07922	CCDC90B	1105	1389	712	401
HGLibA_07923	CCDC90B	252	327	389	368
HGLibB_07914	CCDC90B	1498	1706	2324	2451
HGLibB_07915	CCDC90B	358	441	429	715
HGLibB_07916	CCDC90B	416	525	1618	1241
HGLibA_07924	CCDC91	604	482	858	1568
HGLibA_07925	CCDC91	2974	3330	6022	4687
HGLibA_07926	CCDC91	182	152	358	668
HGLibB_07917	CCDC91	415	697	581	922
HGLibB_07918	CCDC91	1164	1786	1966	1703
HGLibB_07919	CCDC91	562	607	1838	914
HGLibA_07927	CCDC92	174	161	321	34
HGLibA_07928	CCDC92	372	357	992	554
HGLibA_07929	CCDC92	0	0	0	0
HGLibB_07920	CCDC92	180	276	165	536
HGLibB_07921	CCDC92	0	0	0	0
HGLibB_07922	CCDC92	630	722	1978	1312
HGLibA_07930	CCDC93	882	1368	2145	2199
HGLibA_07931	CCDC93	103	110	512	331
HGLibA_07932	CCDC93	449	461	914	542
HGLibB_07923	CCDC93	488	489	609	1271
HGLibB_07924	CCDC93	592	455	2079	1448
HGLibB_07925	CCDC93	861	1188	1125	849
HGLibA_07933	CCDC94	446	812	372	205
HGLibA_07934	CCDC94	335	387	892	407
HGLibA_07935	CCDC94	1003	1054	2279	1599
HGLibB_07926	CCDC94	402	260	908	444
HGLibB_07927	CCDC94	304	176	992	281
HGLibB_07928	CCDC94	1362	1841	1662	887
HGLibA_07936	CCDC96	488	438	428	847
HGLibA_07937	CCDC96	1055	1333	2532	2161
HGLibA_07938	CCDC96	248	136	216	1014
HGLibB_07929	CCDC96	1105	1308	2156	3237
HGLibB_07930	CCDC96	450	849	637	392
HGLibB_07931	CCDC96	2243	2661	4345	3779
HGLibA_07939	CCDC97	1355	1466	3904	3573
HGLibA_07940	CCDC97	1129	1672	2341	1109
HGLibA_07941	CCDC97	836	1051	2118	1409
HGLibB_07932	CCDC97	563	550	1797	1922
HGLibB_07933	CCDC97	1015	1444	1936	1595
HGLibB_07934	CCDC97	1041	995	1299	643
HGLibA_07942	CCER1	473	602	1351	870
HGLibA_07943	CCER1	217	259	990	1541
HGLibA_07944	CCER1	1654	1826	3830	2890
HGLibB_07935	CCER1	234	169	326	235
HGLibB_07936	CCER1	7	0	0	0
HGLibB_07937	CCER1	861	1161	1690	1786
HGLibA_07945	CCHCR1	517	377	2811	1239
HGLibA_07946	CCHCR1	2252	2575	4177	3526
HGLibA_07947	CCHCR1	753	714	2396	1554
HGLibB_07938	CCHCR1	361	451	600	452
HGLibB_07939	CCHCR1	612	448	612	318
HGLibB_07940	CCHCR1	1213	1471	2398	1870
HGLibA_07948	CCIN	1248	1625	1907	2200
HGLibA_07949	CCIN	2750	3229	5044	5370
HGLibA_07950	CCIN	212	354	863	181
HGLibB_07941	CCIN	1324	1693	2495	3371
HGLibB_07942	CCIN	5329	7428	10887	10972
HGLibB_07943	CCIN	1267	1062	3421	1942
HGLibA_07951	CCK	362	270	1381	1792
HGLibA_07952	CCK	543	795	689	469
HGLibA_07953	CCK	610	650	517	405
HGLibB_07944	CCK	1528	2454	4293	3168
HGLibB_07945	CCK	1344	1824	2307	3704
HGLibB_07946	CCK	107	49	211	303
HGLibA_07954	CCKAR	611	690	572	611
HGLibA_07955	CCKAR	169	76	238	232
HGLibA_07956	CCKAR	831	829	1909	3071
HGLibB_07947	CCKAR	91	175	615	228
HGLibB_07948	CCKAR	1027	1277	1132	1153
HGLibB_07949	CCKAR	2499	3760	5970	3036
HGLibA_07957	CCKBR	935	1038	944	773
HGLibA_07958	CCKBR	323	292	697	893
HGLibA_07959	CCKBR	851	941	1646	1819
HGLibB_07950	CCKBR	2259	3105	6299	6194
HGLibB_07951	CCKBR	768	984	2384	1995
HGLibB_07952	CCKBR	731	884	1134	1030
HGLibA_07960	CCL1	1436	1824	1448	2085
HGLibA_07961	CCL1	430	762	927	390
HGLibA_07962	CCL1	855	736	1821	3276
HGLibB_07953	CCL1	613	658	568	1288
HGLibB_07954	CCL1	1599	2059	3713	5239
HGLibB_07955	CCL1	448	251	1425	980
HGLibA_07963	CCL11	1098	1605	2372	2171
HGLibA_07964	CCL11	306	510	237	467
HGLibA_07965	CCL11	1320	1348	2340	2320
HGLibB_07956	CCL11	1046	1296	1479	867
HGLibB_07957	CCL11	1177	1341	2516	2807
HGLibB_07958	CCL11	2118	2413	3211	3700
HGLibA_07966	CCL13	303	412	435	294
HGLibA_07967	CCL13	1009	1342	2089	2268
HGLibA_07968	CCL13	370	540	885	327
HGLibB_07959	CCL13	791	799	1247	598
HGLibB_07960	CCL13	0	0	0	0
HGLibB_07961	CCL13	163	119	877	456
HGLibA_07969	CCL14	1192	1080	2002	2752
HGLibA_07970	CCL14	1037	985	2748	3134
HGLibA_07971	CCL14	614	605	1062	933
HGLibB_07962	CCL14	1523	1277	3357	2922
HGLibB_07963	CCL14	138	101	939	610
HGLibB_07964	CCL14	2905	2824	6165	4177
HGLibA_07972	CCL15	921	1171	3001	4696
HGLibA_07973	CCL15	604	652	570	441
HGLibA_07974	CCL15	829	1115	1227	2037
HGLibB_07965	CCL15	2916	3987	4546	5229
HGLibB_07966	CCL15	1208	1233	3500	1431
HGLibB_07967	CCL15	513	337	1408	2066
HGLibA_07975	CCL16	740	1019	1267	2193
HGLibA_07976	CCL16	2388	2882	1572	3243
HGLibA_07977	CCL16	953	1136	2359	1754
HGLibB_07968	CCL16	733	990	953	1274
HGLibB_07969	CCL16	680	740	922	1613
HGLibB_07970	CCL16	1564	1271	3014	2365
HGLibA_07978	CCL17	200	240	238	132
HGLibA_07979	CCL17	534	715	554	346
HGLibA_07980	CCL17	1115	1546	1308	1999
HGLibB_07971	CCL17	1055	1225	2483	2293
HGLibB_07972	CCL17	477	606	586	1090
HGLibB_07973	CCL17	530	428	1449	1503
HGLibA_07981	CCL18	1110	1002	2462	2792
HGLibA_07982	CCL18	1064	1181	2161	1638
HGLibA_07983	CCL18	534	470	2892	2916
HGLibB_07974	CCL18	579	735	1627	1997
HGLibB_07975	CCL18	338	318	653	935
HGLibB_07976	CCL18	1506	2314	2923	2804
HGLibA_07984	CCL19	1715	2296	2314	2517
HGLibA_07985	CCL19	487	478	926	296
HGLibA_07986	CCL19	213	153	1298	1146
HGLibB_07977	CCL19	1459	1759	2197	1850
HGLibB_07978	CCL19	772	825	1908	3674
HGLibB_07979	CCL19	1040	1281	1984	1349
HGLibA_07987	CCL2	1911	1974	3463	5139
HGLibA_07988	CCL2	1103	1505	1239	1627
HGLibA_07989	CCL2	1104	1463	3407	3822
HGLibB_07980	CCL2	831	1149	1795	1050
HGLibB_07981	CCL2	416	325	1320	971
HGLibB_07982	CCL2	1386	1839	1739	1243
HGLibA_07990	CCL20	567	833	1507	2423
HGLibA_07991	CCL20	687	812	1008	355
HGLibA_07992	CCL20	1003	1186	1246	1974
HGLibB_07983	CCL20	403	370	1034	962
HGLibB_07984	CCL20	3049	4565	4871	5037
HGLibB_07985	CCL20	1355	1734	2770	2434
HGLibA_07993	CCL21	1097	1475	4013	4673
HGLibA_07994	CCL21	90	115	898	239
HGLibA_07995	CCL21	1101	1516	2404	2176
HGLibB_07986	CCL21	1633	1791	4048	2663
HGLibB_07987	CCL21	164	323	555	401
HGLibB_07988	CCL21	730	830	845	946
HGLibA_07996	CCL22	935	1158	2553	1636
HGLibA_07997	CCL22	867	891	600	761
HGLibA_07998	CCL22	598	726	1267	1093
HGLibB_07989	CCL22	766	1092	1417	1745
HGLibB_07990	CCL22	1631	1728	3471	2995
HGLibB_07991	CCL22	1403	2127	1999	3594
HGLibA_07999	CCL23	1316	1589	3164	3266
HGLibA_08000	CCL23	748	618	1560	1072
HGLibA_08001	CCL23	703	869	1641	1303
HGLibB_07992	CCL23	932	1463	1124	1857
HGLibB_07993	CCL23	728	943	1569	4877
HGLibB_07994	CCL23	2322	2883	6263	5312
HGLibA_08002	CCL24	1042	1411	2070	1941
HGLibA_08003	CCL24	2820	3252	4382	3554
HGLibA_08004	CCL24	47	13	0	9
HGLibB_07995	CCL24	644	884	751	2623
HGLibB_07996	CCL24	1441	1368	2424	1782
HGLibB_07997	CCL24	23	1	460	39
HGLibA_08005	CCL25	1090	1721	2078	3761
HGLibA_08006	CCL25	178	178	499	466
HGLibA_08007	CCL25	130	185	202	245
HGLibB_07998	CCL25	2518	2856	4364	4531
HGLibB_07999	CCL25	687	720	941	1631
HGLibB_08000	CCL25	617	563	1322	1479
HGLibA_08008	CCL26	1216	1181	1354	2698
HGLibA_08009	CCL26	1030	1601	2104	1108
HGLibA_08010	CCL26	361	289	1163	513
HGLibB_08001	CCL26	562	1067	907	318
HGLibB_08002	CCL26	1597	1729	2661	2546
HGLibB_08003	CCL26	1338	2131	2031	827
HGLibA_08011	CCL27	1506	1720	2396	2981
HGLibA_08012	CCL27	898	661	1953	1564
HGLibA_08013	CCL27	1506	1831	3429	2466
HGLibB_08004	CCL27	625	665	1294	1670
HGLibB_08005	CCL27	899	1251	1150	867
HGLibB_08006	CCL27	704	777	1811	1642
HGLibA_08014	CCL28	1477	2163	3083	2011
HGLibA_08015	CCL28	640	895	1728	1775
HGLibA_08016	CCL28	228	178	1254	592
HGLibB_08007	CCL28	697	624	2451	3869
HGLibB_08008	CCL28	594	667	1222	855
HGLibB_08009	CCL28	3892	4816	7026	8636
HGLibA_08017	CCL3	87	77	466	305
HGLibA_08018	CCL3	249	249	491	437
HGLibA_08019	CCL3	612	681	1777	1487
HGLibB_08010	CCL3	1724	2224	4213	4397
HGLibB_08011	CCL3	2229	2423	4392	3761
HGLibB_08012	CCL3	2489	3385	5310	4626
HGLibA_08020	CCL3L1	0	0	0	0
HGLibA_08021	CCL3L1	0	0	0	0
HGLibA_08022	CCL3L1	0	0	0	0
HGLibB_08013	CCL3L1	0	0	0	0
HGLibB_08014	CCL3L1	0	0	0	0
HGLibB_08015	CCL3L1	0	0	0	0
HGLibA_08023	CCL3L3	0	0	0	0
HGLibA_08024	CCL3L3	0	0	0	0
HGLibA_08025	CCL3L3	0	0	0	0
HGLibB_08016	CCL3L3	0	0	0	0
HGLibB_08017	CCL3L3	0	0	0	0
HGLibB_08018	CCL3L3	0	0	0	0
HGLibA_08026	CCL4	883	1119	2335	2730
HGLibA_08027	CCL4	739	754	1836	3123
HGLibA_08028	CCL4	1200	1073	2159	2789
HGLibB_08019	CCL4	741	906	1281	1635
HGLibB_08020	CCL4	475	892	809	930
HGLibB_08021	CCL4	0	0	0	0
HGLibA_08029	CCL4L1	80	52	204	1550
HGLibA_08030	CCL4L1	0	0	0	0
HGLibA_08031	CCL4L1	0	0	0	0
HGLibB_08022	CCL4L1	0	0	0	0
HGLibB_08023	CCL4L1	0	0	0	0
HGLibB_08024	CCL4L1	0	0	0	0
HGLibA_08032	CCL4L2	0	0	0	0
HGLibA_08033	CCL4L2	0	0	0	0
HGLibA_08034	CCL4L2	0	0	0	0
HGLibB_08025	CCL4L2	0	0	0	0
HGLibB_08026	CCL4L2	0	0	0	0
HGLibB_08027	CCL4L2	328	372	570	537
HGLibA_08035	CCL5	2232	2984	4009	4175
HGLibA_08036	CCL5	665	728	1329	1240
HGLibA_08037	CCL5	529	728	1018	437
HGLibB_08028	CCL5	777	1072	2388	2074
HGLibB_08029	CCL5	1588	2079	2959	2952
HGLibB_08030	CCL5	346	289	1242	2208
HGLibA_08038	CCL7	230	126	1184	1023
HGLibA_08039	CCL7	861	1294	1073	2279
HGLibA_08040	CCL7	465	584	889	2020
HGLibB_08031	CCL7	1185	1251	1399	912
HGLibB_08032	CCL7	1697	2342	3150	1220
HGLibB_08033	CCL7	1126	1527	4141	1780
HGLibA_08041	CCL8	424	547	1180	643
HGLibA_08042	CCL8	851	838	2311	1517
HGLibA_08043	CCL8	650	501	526	234
HGLibB_08034	CCL8	807	1010	1568	1267
HGLibB_08035	CCL8	431	598	2012	1116
HGLibB_08036	CCL8	378	466	791	1139
HGLibA_08044	CCM2	919	769	1779	1266
HGLibA_08045	CCM2	156	263	199	123
HGLibA_08046	CCM2	1718	1563	2313	1840
HGLibB_08037	CCM2	2211	2915	4498	4506
HGLibB_08038	CCM2	478	568	1161	1691
HGLibB_08039	CCM2	1504	1779	3745	5531
HGLibA_08047	CCM2L	466	535	708	778
HGLibA_08048	CCM2L	205	489	297	60
HGLibA_08049	CCM2L	450	471	593	212
HGLibB_08040	CCM2L	888	848	1506	1081
HGLibB_08041	CCM2L	284	471	740	1017
HGLibB_08042	CCM2L	582	512	1737	1354
HGLibA_08050	CCNA1	192	333	541	195
HGLibA_08051	CCNA1	218	135	1247	1481
HGLibA_08052	CCNA1	341	443	433	145
HGLibB_08043	CCNA1	1770	1873	3497	5070
HGLibB_08044	CCNA1	702	586	1078	1603
HGLibB_08045	CCNA1	2928	3710	5077	5636
HGLibA_08053	CCNA2	64	174	181	778
HGLibA_08054	CCNA2	62	3	166	175
HGLibA_08055	CCNA2	183	72	600	448
HGLibB_08046	CCNA2	643	734	744	358
HGLibB_08047	CCNA2	187	71	201	90
HGLibB_08048	CCNA2	1641	1748	1847	1872
HGLibA_08056	CCNB1	1034	1384	1891	1757
HGLibA_08057	CCNB1	779	1257	1467	1913
HGLibA_08058	CCNB1	1694	2028	4096	2976
HGLibB_08049	CCNB1	1220	1359	2840	1319
HGLibB_08050	CCNB1	230	203	73	219
HGLibB_08051	CCNB1	440	671	594	1484
HGLibA_08059	CCNB1IP1	511	490	540	780
HGLibA_08060	CCNB1IP1	2214	2828	4749	6008
HGLibA_08061	CCNB1IP1	894	1190	781	1720
HGLibB_08052	CCNB1IP1	127	391	399	252
HGLibB_08053	CCNB1IP1	544	623	1270	1353
HGLibB_08054	CCNB1IP1	628	937	798	1539
HGLibA_08062	CCNB2	893	1213	2449	2599
HGLibA_08063	CCNB2	218	221	217	598
HGLibA_08064	CCNB2	369	165	657	1005
HGLibB_08055	CCNB2	418	476	2615	2421
HGLibB_08056	CCNB2	625	744	1163	454
HGLibB_08057	CCNB2	3410	3975	7605	10992
HGLibA_08065	CCNB3	1769	2554	2719	2483
HGLibA_08066	CCNB3	395	465	1268	1525
HGLibA_08067	CCNB3	1032	1568	1634	2365
HGLibB_08058	CCNB3	99	140	1038	912
HGLibB_08059	CCNB3	103	99	460	487
HGLibB_08060	CCNB3	932	1253	1607	4331
HGLibA_08068	CCNC	1179	1072	1738	795
HGLibA_08069	CCNC	663	885	1105	1234
HGLibA_08070	CCNC	853	1214	1716	1408
HGLibB_08061	CCNC	435	256	1232	1057
HGLibB_08062	CCNC	1057	855	2741	2482
HGLibB_08063	CCNC	678	663	1097	1124
HGLibA_08071	CCND1	1119	1258	2615	2884
HGLibA_08072	CCND1	856	924	1143	638
HGLibA_08073	CCND1	1436	1285	2332	1737
HGLibB_08064	CCND1	65	20	252	223
HGLibB_08065	CCND1	1856	1751	2875	2311
HGLibB_08066	CCND1	496	440	1723	651
HGLibA_08074	CCND2	1531	1896	3670	4426
HGLibA_08075	CCND2	1303	953	1603	1541
HGLibA_08076	CCND2	277	125	582	383
HGLibB_08067	CCND2	718	987	748	384
HGLibB_08068	CCND2	1326	1867	2102	1172
HGLibB_08069	CCND2	663	863	448	178
HGLibA_08077	CCND3	779	1133	1174	712
HGLibA_08078	CCND3	987	977	2720	2305
HGLibA_08079	CCND3	1177	1304	1541	1517
HGLibB_08070	CCND3	733	875	1860	944
HGLibB_08071	CCND3	1653	2023	3191	4455
HGLibB_08072	CCND3	1087	1628	2731	2319
HGLibA_08080	CCNDBP1	529	1009	303	780
HGLibA_08081	CCNDBP1	1174	1347	1969	1763
HGLibA_08082	CCNDBP1	307	310	858	850
HGLibB_08073	CCNDBP1	835	814	2265	1493
HGLibB_08074	CCNDBP1	1163	1572	1170	1611
HGLibB_08075	CCNDBP1	274	290	520	549
HGLibA_08083	CCNE1	873	1170	2067	1694
HGLibA_08084	CCNE1	768	985	1444	650
HGLibA_08085	CCNE1	435	389	927	529
HGLibB_08076	CCNE1	939	877	1632	1501
HGLibB_08077	CCNE1	1190	1102	2656	2151
HGLibB_08078	CCNE1	3037	3881	8697	4989
HGLibA_08086	CCNE2	580	647	1450	1066
HGLibA_08087	CCNE2	1715	2179	3217	1987
HGLibA_08088	CCNE2	353	548	1127	829
HGLibB_08079	CCNE2	900	1005	2036	2867
HGLibB_08080	CCNE2	283	249	980	384
HGLibB_08081	CCNE2	232	219	519	670
HGLibA_08089	CCNF	544	335	1367	905
HGLibA_08090	CCNF	249	133	362	352
HGLibA_08091	CCNF	973	1161	1852	2261
HGLibB_08082	CCNF	435	583	412	751
HGLibB_08083	CCNF	2511	2872	3989	5473
HGLibB_08084	CCNF	457	299	796	160
HGLibA_08092	CCNG1	648	546	1089	3192
HGLibA_08093	CCNG1	1130	1342	2780	3675
HGLibA_08094	CCNG1	1057	1641	2541	1475
HGLibB_08085	CCNG1	859	934	2083	1426
HGLibB_08086	CCNG1	340	273	793	429
HGLibB_08087	CCNG1	714	604	1494	1132
HGLibA_08095	CCNG2	390	411	1087	775
HGLibA_08096	CCNG2	142	152	30	181
HGLibA_08097	CCNG2	1845	2254	3372	2926
HGLibB_08088	CCNG2	939	1004	2042	2526
HGLibB_08089	CCNG2	1225	1488	1973	2633
HGLibB_08090	CCNG2	3010	2985	5637	4323
HGLibA_08098	CCNH	448	618	922	1139
HGLibA_08099	CCNH	2356	2456	3324	1642
HGLibA_08100	CCNH	570	424	1026	1845
HGLibB_08091	CCNH	628	377	1690	1755
HGLibB_08092	CCNH	853	1452	905	505
HGLibB_08093	CCNH	29	0	301	113
HGLibA_08101	CCNI	912	1280	2469	3868
HGLibA_08102	CCNI	1442	1693	3109	3812
HGLibA_08103	CCNI	347	233	343	280
HGLibB_08094	CCNI	1379	1393	3722	4185
HGLibB_08095	CCNI	704	704	1230	1098
HGLibB_08096	CCNI	486	439	934	750
HGLibA_08104	CCNI2	49	18	482	347
HGLibA_08105	CCNI2	520	388	1238	1024
HGLibA_08106	CCNI2	272	242	1704	2223
HGLibB_08097	CCNI2	995	1053	2225	4650
HGLibB_08098	CCNI2	1465	2156	1558	1992
HGLibB_08099	CCNI2	586	819	1766	2585
HGLibA_08107	CCNJ	686	1015	235	471
HGLibA_08108	CCNJ	438	928	1248	1892
HGLibA_08109	CCNJ	883	1086	1254	587
HGLibB_08100	CCNJ	1658	2001	3220	5613
HGLibB_08101	CCNJ	1743	1563	3695	3102
HGLibB_08102	CCNJ	132	126	479	978
HGLibA_08110	CCNJL	1025	1000	1643	1959
HGLibA_08111	CCNJL	1481	1457	5245	3454
HGLibA_08112	CCNJL	474	608	1531	1157
HGLibB_08103	CCNJL	712	726	1370	2015
HGLibB_08104	CCNJL	486	281	859	455
HGLibB_08105	CCNJL	1090	1771	2856	2569
HGLibA_08113	CCNK	1176	1466	2603	2263
HGLibA_08114	CCNK	673	728	1446	2509
HGLibA_08115	CCNK	324	302	585	430
HGLibB_08106	CCNK	1318	2169	3022	2643
HGLibB_08107	CCNK	1665	2536	2075	3055
HGLibB_08108	CCNK	181	150	299	155
HGLibA_08116	CCNL1	319	342	523	388
HGLibA_08117	CCNL1	591	743	1679	1783
HGLibA_08118	CCNL1	566	702	1253	687
HGLibB_08109	CCNL1	492	463	1467	1552
HGLibB_08110	CCNL1	1217	1353	3607	3044
HGLibB_08111	CCNL1	846	1195	2815	5181
HGLibA_08119	CCNL2	2131	2207	3193	1773
HGLibA_08120	CCNL2	248	151	385	59
HGLibA_08121	CCNL2	1243	1331	2509	2168
HGLibB_08112	CCNL2	2189	3004	4223	5483
HGLibB_08113	CCNL2	1017	1187	1188	1668
HGLibB_08114	CCNL2	1126	1030	896	772
HGLibA_08122	CCNO	982	1057	2826	2224
HGLibA_08123	CCNO	961	1455	1842	1312
HGLibA_08124	CCNO	2062	1833	4768	5895
HGLibB_08115	CCNO	1100	787	1830	2237
HGLibB_08116	CCNO	682	655	2247	1884
HGLibB_08117	CCNO	567	601	1455	2825
HGLibA_08125	CCNT1	91	123	21	218
HGLibA_08126	CCNT1	2183	2949	5101	4123
HGLibA_08127	CCNT1	1604	1879	2798	1927
HGLibB_08118	CCNT1	400	616	767	1627
HGLibB_08119	CCNT1	669	985	984	960
HGLibB_08120	CCNT1	1232	1168	2200	1638
HGLibA_08128	CCNT2	161	163	128	132
HGLibA_08129	CCNT2	710	1488	614	1178
HGLibA_08130	CCNT2	288	482	518	992
HGLibB_08121	CCNT2	4237	5206	6748	9053
HGLibB_08122	CCNT2	1129	1451	2260	3524
HGLibB_08123	CCNT2	1564	1671	5645	5684
HGLibA_08131	CCNY	658	758	276	1095
HGLibA_08132	CCNY	1098	1270	2154	3908
HGLibA_08133	CCNY	1140	1180	1598	834
HGLibB_08124	CCNY	283	414	755	1959
HGLibB_08125	CCNY	1527	1397	2905	4436
HGLibB_08126	CCNY	557	516	1522	853
HGLibA_08134	CCNYL1	1798	2121	2787	4430
HGLibA_08135	CCNYL1	766	1309	1626	828
HGLibA_08136	CCNYL1	220	208	1029	1237
HGLibB_08127	CCNYL1	47	35	19	35
HGLibB_08128	CCNYL1	1249	1655	2007	3401
HGLibB_08129	CCNYL1	1103	1165	2428	2069
HGLibA_08137	CCP110	766	796	1750	1455
HGLibA_08138	CCP110	787	837	2490	1844
HGLibA_08139	CCP110	2169	2491	3031	1836
HGLibB_08130	CCP110	360	100	1025	1303
HGLibB_08131	CCP110	1818	2062	3619	3427
HGLibB_08132	CCP110	121	33	0	0
HGLibA_08140	CCPG1	757	980	1022	699
HGLibA_08141	CCPG1	1362	1733	1914	1999
HGLibA_08142	CCPG1	415	426	950	275
HGLibB_08133	CCPG1	1875	2688	1673	3849
HGLibB_08134	CCPG1	1719	2439	3712	2631
HGLibB_08135	CCPG1	521	965	915	1669
HGLibA_08143	CCR1	362	570	1575	660
HGLibA_08144	CCR1	2260	3013	2304	3585
HGLibA_08145	CCR1	465	856	701	234
HGLibB_08136	CCR1	43	27	228	244
HGLibB_08137	CCR1	737	1194	1316	1465
HGLibB_08138	CCR1	637	893	1277	1993
HGLibA_08146	CCR10	0	0	0	0
HGLibA_08147	CCR10	500	768	922	1548
HGLibA_08148	CCR10	498	359	657	1022
HGLibB_08139	CCR10	259	262	582	801
HGLibB_08140	CCR10	0	0	0	0
HGLibB_08141	CCR10	456	573	852	581
HGLibA_08149	CCR2	940	1254	2527	1722
HGLibA_08150	CCR2	578	620	1545	1672
HGLibA_08151	CCR2	833	1166	1875	980
HGLibB_08142	CCR2	330	242	1021	1313
HGLibB_08143	CCR2	97	160	166	194
HGLibB_08144	CCR2	1432	2248	2132	4646
HGLibA_08152	CCR3	2906	4016	4249	4305
HGLibA_08153	CCR3	1369	1579	1893	1819
HGLibA_08154	CCR3	907	1167	3176	2803
HGLibB_08145	CCR3	875	943	1474	1097
HGLibB_08146	CCR3	1006	1247	960	1724
HGLibB_08147	CCR3	658	1004	1622	3080
HGLibA_08155	CCR4	1331	1891	1723	1461
HGLibA_08156	CCR4	426	417	1000	806
HGLibA_08157	CCR4	877	1309	1315	1213
HGLibB_08148	CCR4	322	236	603	1405
HGLibB_08149	CCR4	881	1406	1715	1425
HGLibB_08150	CCR4	760	1079	913	1554
HGLibA_08158	CCR5	692	888	1942	1420
HGLibA_08159	CCR5	850	902	641	557
HGLibA_08160	CCR5	739	719	1330	901
HGLibB_08151	CCR5	529	645	770	834
HGLibB_08152	CCR5	902	1103	2936	3832
HGLibB_08153	CCR5	752	632	1035	725
HGLibA_08161	CCR6	2722	3471	4806	5636
HGLibA_08162	CCR6	1484	1904	1906	1324
HGLibA_08163	CCR6	203	195	436	282
HGLibB_08154	CCR6	995	1285	1640	724
HGLibB_08155	CCR6	551	591	1259	812
HGLibB_08156	CCR6	646	1019	744	199
HGLibA_08164	CCR7	284	141	462	266
HGLibA_08165	CCR7	190	263	247	205
HGLibA_08166	CCR7	16	0	16	4
HGLibB_08157	CCR7	85	42	0	94
HGLibB_08158	CCR7	507	325	1580	1604
HGLibB_08159	CCR7	637	639	1412	1978
HGLibA_08167	CCR8	955	1140	1815	2837
HGLibA_08168	CCR8	649	873	2384	1183
HGLibA_08169	CCR8	392	217	1567	2245
HGLibB_08160	CCR8	2478	3075	5544	7482
HGLibB_08161	CCR8	324	369	61	397
HGLibB_08162	CCR8	750	801	1172	660
HGLibA_08170	CCR9	237	263	624	803
HGLibA_08171	CCR9	1508	1674	2078	1701
HGLibA_08172	CCR9	2282	3065	3713	4609
HGLibB_08163	CCR9	1185	1526	2314	2158
HGLibB_08164	CCR9	354	689	909	1127
HGLibB_08165	CCR9	781	1415	1079	2133
HGLibA_08173	CCRL1	301	254	408	160
HGLibA_08174	CCRL1	447	336	687	173
HGLibA_08175	CCRL1	256	367	692	1347
HGLibB_08166	CCRL1	1148	1214	3009	4066
HGLibB_08167	CCRL1	1363	1792	1516	3338
HGLibB_08168	CCRL1	0	0	0	0
HGLibA_08176	CCRL2	432	479	1064	1272
HGLibA_08177	CCRL2	93	17	591	203
HGLibA_08178	CCRL2	244	234	151	72
HGLibB_08169	CCRL2	422	569	644	294
HGLibB_08170	CCRL2	993	1045	2340	2850
HGLibB_08171	CCRL2	498	355	1687	2115
HGLibA_08179	CCRN4L	456	838	1403	2011
HGLibA_08180	CCRN4L	1398	1776	2477	1830
HGLibA_08181	CCRN4L	681	643	2387	2020
HGLibB_08172	CCRN4L	1418	1562	3927	5034
HGLibB_08173	CCRN4L	305	495	165	228
HGLibB_08174	CCRN4L	892	1071	1801	1581
HGLibA_08182	CCS	449	561	1463	1333
HGLibA_08183	CCS	519	515	757	811
HGLibA_08184	CCS	609	760	1310	1574
HGLibB_08175	CCS	257	247	531	224
HGLibB_08176	CCS	781	880	2986	6471
HGLibB_08177	CCS	655	621	663	864
HGLibA_08185	CCSAP	222	354	430	268
HGLibA_08186	CCSAP	1981	2886	4014	4397
HGLibA_08187	CCSAP	1932	3143	3158	4399
HGLibB_08178	CCSAP	544	518	942	1641
HGLibB_08179	CCSAP	938	1288	3848	3461
HGLibB_08180	CCSAP	610	752	745	1724
HGLibA_08188	CCSER1	490	508	1159	297
HGLibA_08189	CCSER1	32	20	0	0
HGLibA_08190	CCSER1	1215	1482	2151	1854
HGLibB_08181	CCSER1	552	686	1268	663
HGLibB_08182	CCSER1	730	862	1211	2164
HGLibB_08183	CCSER1	276	252	221	566
HGLibA_08191	CCSER2	1028	763	1108	1109
HGLibA_08192	CCSER2	197	89	422	962
HGLibA_08193	CCSER2	1218	1554	2483	1700
HGLibB_08184	CCSER2	720	709	678	1207
HGLibB_08185	CCSER2	635	725	497	1024
HGLibB_08186	CCSER2	610	643	1430	713
HGLibA_08194	CCT2	375	673	358	651
HGLibA_08195	CCT2	85	177	887	769
HGLibA_08196	CCT2	133	31	257	203
HGLibB_08187	CCT2	419	593	658	998
HGLibB_08188	CCT2	1753	1509	2701	1966
HGLibB_08189	CCT2	178	170	233	48
HGLibA_08197	CCT3	0	0	0	0
HGLibA_08198	CCT3	1510	1500	2393	1668
HGLibA_08199	CCT3	0	0	0	0
HGLibB_08190	CCT3	267	172	717	893
HGLibB_08191	CCT3	88	84	354	449
HGLibB_08192	CCT3	1066	1164	1503	1453
HGLibA_08200	CCT4	262	160	1142	276
HGLibA_08201	CCT4	941	727	2032	824
HGLibA_08202	CCT4	1096	1435	2266	1302
HGLibB_08193	CCT4	414	346	1222	1977
HGLibB_08194	CCT4	864	763	1317	439
HGLibB_08195	CCT4	232	291	161	1
HGLibA_08203	CCT5	911	1042	2000	1070
HGLibA_08204	CCT5	3307	4600	5492	4357
HGLibA_08205	CCT5	1306	1295	1654	1412
HGLibB_08196	CCT5	539	452	1411	1558
HGLibB_08197	CCT5	326	177	658	718
HGLibB_08198	CCT5	167	191	143	187
HGLibA_08206	CCT6A	453	567	1226	1056
HGLibA_08207	CCT6A	750	798	1021	651
HGLibA_08208	CCT6A	399	400	829	1861
HGLibB_08199	CCT6A	363	220	842	1198
HGLibB_08200	CCT6A	415	352	901	419
HGLibB_08201	CCT6A	414	394	1575	1136
HGLibA_08209	CCT6B	534	446	1094	445
HGLibA_08210	CCT6B	632	744	1966	2484
HGLibA_08211	CCT6B	559	884	1336	831
HGLibB_08202	CCT6B	1921	2319	6523	8780
HGLibB_08203	CCT6B	432	570	495	1753
HGLibB_08204	CCT6B	360	561	391	406
HGLibA_08212	CCT7	557	544	1172	1123
HGLibA_08213	CCT7	594	414	889	420
HGLibA_08214	CCT7	772	1370	1465	682
HGLibB_08205	CCT7	1831	2944	2260	3548
HGLibB_08206	CCT7	1111	818	2438	1879
HGLibB_08207	CCT7	376	600	1142	1825
HGLibA_08215	CCT8	207	191	1013	105
HGLibA_08216	CCT8	1587	1197	3889	2693
HGLibA_08217	CCT8	796	1044	615	1971
HGLibB_08208	CCT8	968	880	1356	636
HGLibB_08209	CCT8	244	297	408	383
HGLibB_08210	CCT8	1450	1461	1806	1514
HGLibA_08218	CCT8L2	249	199	428	82
HGLibA_08219	CCT8L2	612	878	712	981
HGLibA_08220	CCT8L2	295	316	1523	1157
HGLibB_08211	CCT8L2	49	33	4	228
HGLibB_08212	CCT8L2	1750	1790	3422	2183
HGLibB_08213	CCT8L2	1661	1722	2548	2773
HGLibA_08221	CCZ1	316	183	1062	1148
HGLibA_08222	CCZ1	1439	1437	2710	2648
HGLibA_08223	CCZ1	0	0	0	0
HGLibB_08214	CCZ1	0	0	0	0
HGLibB_08215	CCZ1	0	0	0	0
HGLibB_08216	CCZ1	0	0	0	0
HGLibA_08224	CCZ1B	277	267	1076	523
HGLibA_08225	CCZ1B	644	594	1823	1725
HGLibA_08226	CCZ1B	0	0	0	0
HGLibB_08217	CCZ1B	0	0	0	0
HGLibB_08218	CCZ1B	0	0	0	0
HGLibB_08219	CCZ1B	0	0	0	0
HGLibA_08227	CD101	134	169	139	285
HGLibA_08228	CD101	619	1116	941	1345
HGLibA_08229	CD101	646	1019	1579	878
HGLibB_08220	CD101	3015	3244	6653	7246
HGLibB_08221	CD101	262	144	743	918
HGLibB_08222	CD101	2011	2730	3461	2853
HGLibA_08230	CD109	1356	1741	3325	4020
HGLibA_08231	CD109	401	332	843	2313
HGLibA_08232	CD109	1182	2214	2341	2048
HGLibB_08223	CD109	368	326	900	642
HGLibB_08224	CD109	0	0	0	0
HGLibB_08225	CD109	0	0	0	0
HGLibA_08233	CD14	913	1020	1427	714
HGLibA_08234	CD14	1513	1842	3470	4315
HGLibA_08235	CD14	881	896	1687	1151
HGLibB_08226	CD14	1274	1609	1456	1369
HGLibB_08227	CD14	1311	1842	2596	1503
HGLibB_08228	CD14	28	112	187	6
HGLibA_08236	CD151	345	248	346	256
HGLibA_08237	CD151	664	457	482	93
HGLibA_08238	CD151	610	437	2060	1443
HGLibB_08229	CD151	790	476	1327	1314
HGLibB_08230	CD151	616	737	738	1289
HGLibB_08231	CD151	688	609	2008	1122
HGLibA_08239	CD160	1728	1938	3993	2103
HGLibA_08240	CD160	1348	2086	1632	1279
HGLibA_08241	CD160	81	7	181	145
HGLibB_08232	CD160	2307	1942	4151	2808
HGLibB_08233	CD160	789	574	1278	2059
HGLibB_08234	CD160	437	612	449	58
HGLibA_08242	CD163	851	765	1079	1120
HGLibA_08243	CD163	1358	1746	1919	1432
HGLibA_08244	CD163	351	550	183	77
HGLibB_08235	CD163	1379	1510	2839	1918
HGLibB_08236	CD163	2387	2763	5315	4906
HGLibB_08237	CD163	1298	1600	1764	2360
HGLibA_08245	CD163L1	566	773	984	1757
HGLibA_08246	CD163L1	1354	1728	1847	2597
HGLibA_08247	CD163L1	3001	3805	2558	4709
HGLibB_08238	CD163L1	1152	1339	2737	2207
HGLibB_08239	CD163L1	306	176	1561	531
HGLibB_08240	CD163L1	377	353	1323	921
HGLibA_08248	CD164	295	156	0	0
HGLibA_08249	CD164	1079	1273	2276	3798
HGLibA_08250	CD164	916	869	1271	1132
HGLibB_08241	CD164	1247	1167	2459	1557
HGLibB_08242	CD164	347	344	1012	1106
HGLibB_08243	CD164	1677	2013	3315	3138
HGLibA_08251	CD164L2	281	257	962	1283
HGLibA_08252	CD164L2	474	777	1481	1058
HGLibA_08253	CD164L2	1055	1446	2120	2861
HGLibB_08244	CD164L2	403	294	818	1854
HGLibB_08245	CD164L2	626	643	76	328
HGLibB_08246	CD164L2	232	273	1425	1088
HGLibA_08254	CD177	357	228	546	633
HGLibA_08255	CD177	1900	2600	2704	4599
HGLibA_08256	CD177	882	1039	1760	3203
HGLibB_08247	CD177	666	728	1757	1902
HGLibB_08248	CD177	893	1430	838	1270
HGLibB_08249	CD177	838	1416	1624	2212
HGLibA_08257	CD180	1768	2938	3241	2764
HGLibA_08258	CD180	812	742	962	958
HGLibA_08259	CD180	810	687	1556	2005
HGLibB_08250	CD180	3288	3752	5368	5208
HGLibB_08251	CD180	1195	1567	1937	1727
HGLibB_08252	CD180	42	26	159	210
HGLibA_08260	CD19	789	770	805	664
HGLibA_08261	CD19	349	401	992	1395
HGLibA_08262	CD19	544	602	898	644
HGLibB_08253	CD19	569	319	1044	677
HGLibB_08254	CD19	2559	2953	5095	6710
HGLibB_08255	CD19	319	337	904	558
HGLibA_08263	CD1A	1717	1844	3760	4022
HGLibA_08264	CD1A	882	942	1166	936
HGLibA_08265	CD1A	315	364	1108	868
HGLibB_08256	CD1A	1369	1771	2212	3261
HGLibB_08257	CD1A	847	1012	2506	2403
HGLibB_08258	CD1A	643	749	739	904
HGLibA_08266	CD1B	903	859	1102	1403
HGLibA_08267	CD1B	1555	2150	1794	2688
HGLibA_08268	CD1B	875	1378	1015	1119
HGLibB_08259	CD1B	2939	3771	3753	3657
HGLibB_08260	CD1B	708	1007	1770	1303
HGLibB_08261	CD1B	688	646	1031	1349
HGLibA_08269	CD1C	1220	1301	2435	4082
HGLibA_08270	CD1C	1526	1864	1983	2184
HGLibA_08271	CD1C	804	940	1691	728
HGLibB_08262	CD1C	1859	2212	4448	3103
HGLibB_08263	CD1C	625	801	1471	2250
HGLibB_08264	CD1C	680	800	1573	1200
HGLibA_08272	CD1D	1159	1051	4255	3840
HGLibA_08273	CD1D	610	681	1278	1132
HGLibA_08274	CD1D	734	866	1253	1113
HGLibB_08265	CD1D	1396	1603	2475	1439
HGLibB_08266	CD1D	685	860	665	1796
HGLibB_08267	CD1D	561	642	774	591
HGLibA_08275	CD1E	1148	2058	1634	3005
HGLibA_08276	CD1E	363	362	1088	769
HGLibA_08277	CD1E	2113	1951	2722	3899
HGLibB_08268	CD1E	697	730	671	966
HGLibB_08269	CD1E	832	906	841	302
HGLibB_08270	CD1E	773	1208	669	348
HGLibA_08278	CD2	487	650	1052	905
HGLibA_08279	CD2	1074	929	2308	3030
HGLibA_08280	CD2	610	562	1238	1843
HGLibB_08271	CD2	432	505	1053	1116
HGLibB_08272	CD2	1768	1882	5628	3633
HGLibB_08273	CD2	1152	1278	2582	5115
HGLibA_08281	CD200	866	666	2064	1930
HGLibA_08282	CD200	1080	1389	3368	1673
HGLibA_08283	CD200	851	1317	1213	1282
HGLibB_08274	CD200	568	490	1025	2041
HGLibB_08275	CD200	1665	1930	4068	3673
HGLibB_08276	CD200	905	851	1974	2870
HGLibA_08284	CD200R1	519	507	654	126
HGLibA_08285	CD200R1	181	205	623	452
HGLibA_08286	CD200R1	642	1109	649	189
HGLibB_08277	CD200R1	713	813	1207	3007
HGLibB_08278	CD200R1	1496	1798	2627	3008
HGLibB_08279	CD200R1	1758	2049	3304	1930
HGLibA_08287	CD200R1L	143	125	1312	736
HGLibA_08288	CD200R1L	523	583	835	593
HGLibA_08289	CD200R1L	695	835	1109	1535
HGLibB_08280	CD200R1L	453	472	1545	1515
HGLibB_08281	CD200R1L	1922	2107	4693	3641
HGLibB_08282	CD200R1L	647	923	1315	744
HGLibA_08290	CD207	733	596	1844	2502
HGLibA_08291	CD207	301	187	1216	1078
HGLibA_08292	CD207	954	831	2533	1379
HGLibB_08283	CD207	1256	1174	2000	1916
HGLibB_08284	CD207	612	833	514	1101
HGLibB_08285	CD207	764	785	2826	2941
HGLibA_08293	CD209	890	1516	1773	4231
HGLibA_08294	CD209	197	162	980	984
HGLibA_08295	CD209	417	256	787	365
HGLibB_08286	CD209	784	778	647	536
HGLibB_08287	CD209	3066	3429	6538	8429
HGLibB_08288	CD209	749	947	1050	2072
HGLibA_08296	CD22	1882	2025	2733	1681
HGLibA_08297	CD22	1840	2528	2741	2432
HGLibA_08298	CD22	525	625	1528	1919
HGLibB_08289	CD22	373	759	317	152
HGLibB_08290	CD22	777	972	990	1945
HGLibB_08291	CD22	1829	2031	3912	2832
HGLibA_08299	CD226	431	648	540	865
HGLibA_08300	CD226	629	524	908	361
HGLibA_08301	CD226	500	916	727	1312
HGLibB_08292	CD226	24	48	0	0
HGLibB_08293	CD226	1801	1910	5150	2884
HGLibB_08294	CD226	1024	1607	1745	731
HGLibA_08302	CD24	5	0	0	0
HGLibA_08303	CD24	1547	2025	3616	3362
HGLibA_08304	CD24	2881	3984	6835	6201
HGLibB_08295	CD24	148	94	158	128
HGLibB_08296	CD24	996	1282	2164	2288
HGLibB_08297	CD24	2198	3514	2110	2523
HGLibA_08305	CD244	2918	3680	6818	6574
HGLibA_08306	CD244	426	562	855	1137
HGLibA_08307	CD244	412	533	1499	2083
HGLibB_08298	CD244	868	1045	2026	1903
HGLibB_08299	CD244	1732	2240	3150	2909
HGLibB_08300	CD244	2892	3717	4848	5095
HGLibA_08308	CD247	244	366	400	521
HGLibA_08309	CD247	726	1008	872	1353
HGLibA_08310	CD247	750	1031	1730	1158
HGLibB_08301	CD247	1148	1379	2122	3146
HGLibB_08302	CD247	1019	883	2766	3232
HGLibB_08303	CD247	1834	2109	5544	5156
HGLibA_08311	CD248	1831	2178	3532	2373
HGLibA_08312	CD248	776	605	1701	1425
HGLibA_08313	CD248	994	1361	2187	1693
HGLibB_08304	CD248	493	455	1665	1685
HGLibB_08305	CD248	548	579	1633	1002
HGLibB_08306	CD248	939	994	1943	1394
HGLibA_08314	CD27	1230	1507	1330	3259
HGLibA_08315	CD27	370	203	872	445
HGLibA_08316	CD27	1091	1319	2318	1999
HGLibB_08307	CD27	404	253	1139	792
HGLibB_08308	CD27	172	93	785	581
HGLibB_08309	CD27	992	1234	3085	3404
HGLibA_08317	CD274	1646	2245	5026	4466
HGLibA_08318	CD274	893	1314	671	856
HGLibA_08319	CD274	939	1048	1587	1621
HGLibB_08310	CD274	834	903	2708	1991
HGLibB_08311	CD274	1002	1031	2554	4140
HGLibB_08312	CD274	88	24	83	116
HGLibA_08320	CD276	837	1250	1554	1719
HGLibA_08321	CD276	1498	1804	4247	2504
HGLibA_08322	CD276	1068	1221	3691	3476
HGLibB_08313	CD276	235	352	472	1396
HGLibB_08314	CD276	1195	1560	2349	1907
HGLibB_08315	CD276	1437	1971	2222	1527
HGLibA_08323	CD28	863	1165	2986	3838
HGLibA_08324	CD28	1301	1849	2299	3349
HGLibA_08325	CD28	882	1063	1722	2944
HGLibB_08316	CD28	1284	1288	3511	2682
HGLibB_08317	CD28	335	273	1135	796
HGLibB_08318	CD28	797	897	1124	679
HGLibA_08326	CD2AP	518	489	1326	1634
HGLibA_08327	CD2AP	191	173	603	165
HGLibA_08328	CD2AP	322	355	1204	885
HGLibB_08319	CD2AP	702	695	1053	2016
HGLibB_08320	CD2AP	1106	864	2078	1592
HGLibB_08321	CD2AP	1569	1476	3641	2858
HGLibA_08329	CD2BP2	816	683	2009	891
HGLibA_08330	CD2BP2	442	376	1065	207
HGLibA_08331	CD2BP2	356	632	307	318
HGLibB_08322	CD2BP2	1516	1639	3667	5973
HGLibB_08323	CD2BP2	1015	1122	749	1052
HGLibB_08324	CD2BP2	335	432	994	651
HGLibA_08332	CD300A	618	526	970	235
HGLibA_08333	CD300A	624	538	1923	2009
HGLibA_08334	CD300A	2179	2966	4117	3693
HGLibB_08325	CD300A	587	634	956	767
HGLibB_08326	CD300A	575	949	859	901
HGLibB_08327	CD300A	273	368	232	44
HGLibA_08335	CD300C	358	690	1052	978
HGLibA_08336	CD300C	2085	2526	3941	2212
HGLibA_08337	CD300C	648	735	1855	1854
HGLibB_08328	CD300C	484	779	393	531
HGLibB_08329	CD300C	1869	1629	3584	2987
HGLibB_08330	CD300C	1466	1901	3578	6235
HGLibA_08338	CD300LD	2284	2584	4801	3648
HGLibA_08339	CD300LD	1087	1238	2138	1996
HGLibA_08340	CD300LD	704	1127	1002	584
HGLibB_08331	CD300LD	1914	2290	4716	3153
HGLibB_08332	CD300LD	8	10	53	146
HGLibB_08333	CD300LD	666	713	2211	1299
HGLibA_08341	CD300LF	1003	1090	2900	2306
HGLibA_08342	CD300LF	891	989	2405	2637
HGLibA_08343	CD300LF	754	732	2338	2585
HGLibB_08334	CD300LF	851	968	1923	989
HGLibB_08335	CD300LF	182	192	1307	1061
HGLibB_08336	CD300LF	1134	904	2222	1915
HGLibA_08344	CD300LG	531	615	1460	764
HGLibA_08345	CD300LG	428	287	998	1101
HGLibA_08346	CD300LG	487	548	1426	1202
HGLibB_08337	CD300LG	542	424	1586	1011
HGLibB_08338	CD300LG	2105	1832	4118	2504
HGLibB_08339	CD300LG	479	566	1261	1674
HGLibA_08347	CD302	1156	1081	1099	1441
HGLibA_08348	CD302	446	412	712	888
HGLibA_08349	CD302	1435	1914	3292	2396
HGLibB_08340	CD302	530	816	1186	2105
HGLibB_08341	CD302	741	768	1626	1194
HGLibB_08342	CD302	487	431	688	568
HGLibA_08350	CD320	266	374	441	460
HGLibA_08351	CD320	775	993	1205	1770
HGLibA_08352	CD320	916	923	2322	1353
HGLibB_08343	CD320	1733	2300	2170	1639
HGLibB_08344	CD320	543	694	2193	1805
HGLibB_08345	CD320	818	750	1546	2826
HGLibA_08353	CD33	826	998	1034	949
HGLibA_08354	CD33	461	593	715	623
HGLibA_08355	CD33	540	553	1198	1327
HGLibB_08346	CD33	627	732	837	640
HGLibB_08347	CD33	1032	1264	2433	2100
HGLibB_08348	CD33	1201	1106	2957	2505
HGLibA_08356	CD34	1600	1851	3233	2891
HGLibA_08357	CD34	1171	1570	3498	4709
HGLibA_08358	CD34	1555	1731	2817	2283
HGLibB_08349	CD34	718	1130	3181	2500
HGLibB_08350	CD34	894	971	2148	2518
HGLibB_08351	CD34	2466	2404	5241	3415
HGLibA_08359	CD36	1909	2912	3381	2376
HGLibA_08360	CD36	932	1190	1312	2305
HGLibA_08361	CD36	704	756	1951	968
HGLibB_08352	CD36	236	145	626	592
HGLibB_08353	CD36	0	0	0	0
HGLibB_08354	CD36	0	0	0	0
HGLibA_08362	CD37	871	1118	1967	2718
HGLibA_08363	CD37	1168	1595	1449	1459
HGLibA_08364	CD37	441	445	338	418
HGLibB_08355	CD37	366	302	711	744
HGLibB_08356	CD37	978	1151	571	2149
HGLibB_08357	CD37	1574	1900	3630	2737
HGLibA_08365	CD38	840	946	1480	1456
HGLibA_08366	CD38	769	806	1422	1798
HGLibA_08367	CD38	1719	1889	4120	3511
HGLibB_08358	CD38	668	641	2047	1423
HGLibB_08359	CD38	1734	2070	4402	3369
HGLibB_08360	CD38	1260	1434	2263	3020
HGLibA_08368	CD3D	832	1417	1649	2119
HGLibA_08369	CD3D	616	636	883	1997
HGLibA_08370	CD3D	893	995	1195	1693
HGLibB_08361	CD3D	1118	1123	4283	2305
HGLibB_08362	CD3D	147	200	12	230
HGLibB_08363	CD3D	1751	2302	2033	4874
HGLibA_08371	CD3E	1190	1161	699	814
HGLibA_08372	CD3E	1781	2276	3555	3354
HGLibA_08373	CD3E	1759	1771	3121	2855
HGLibB_08364	CD3E	463	548	857	448
HGLibB_08365	CD3E	1483	1244	3798	2650
HGLibB_08366	CD3E	1550	1758	1975	1105
HGLibA_08374	CD3EAP	269	181	528	233
HGLibA_08375	CD3EAP	742	827	1146	1599
HGLibA_08376	CD3EAP	157	97	51	0
HGLibB_08367	CD3EAP	1309	1708	2441	3891
HGLibB_08368	CD3EAP	1233	1953	1655	2899
HGLibB_08369	CD3EAP	17	0	0	0
HGLibA_08377	CD3G	1694	1505	3403	2103
HGLibA_08378	CD3G	290	448	2187	742
HGLibA_08379	CD3G	131	120	846	290
HGLibB_08370	CD3G	1658	2063	4063	4314
HGLibB_08371	CD3G	1114	1590	738	1084
HGLibB_08372	CD3G	581	718	1491	903
HGLibA_08380	CD4	135	201	130	31
HGLibA_08381	CD4	742	999	1215	1574
HGLibA_08382	CD4	558	668	520	280
HGLibB_08373	CD4	1929	2263	5524	2527
HGLibB_08374	CD4	387	622	534	349
HGLibB_08375	CD4	105	138	79	19
HGLibA_08383	CD40	714	830	1261	713
HGLibA_08384	CD40	515	382	1024	105
HGLibA_08385	CD40	851	896	2301	1593
HGLibB_08376	CD40	733	701	1180	1892
HGLibB_08377	CD40	1703	1766	2644	2877
HGLibB_08378	CD40	2623	3190	5715	5728
HGLibA_08386	CD40LG	1898	2694	3285	5704
HGLibA_08387	CD40LG	1339	1811	1748	756
HGLibA_08388	CD40LG	583	546	911	1099
HGLibB_08379	CD40LG	1960	2756	3231	2123
HGLibB_08380	CD40LG	125	143	775	481
HGLibB_08381	CD40LG	467	694	716	649
HGLibA_08389	CD44	148	126	286	49
HGLibA_08390	CD44	491	368	2044	767
HGLibA_08391	CD44	938	823	1112	1235
HGLibB_08382	CD44	605	795	1766	2780
HGLibB_08383	CD44	1770	2141	3023	2353
HGLibB_08384	CD44	168	275	91	395
HGLibA_08392	CD46	479	370	746	970
HGLibA_08393	CD46	460	907	676	214
HGLibA_08394	CD46	827	787	2310	2372
HGLibB_08385	CD46	1381	1578	2373	3210
HGLibB_08386	CD46	497	405	2113	1048
HGLibB_08387	CD46	464	475	1163	660
HGLibA_08395	CD47	1123	853	3246	1980
HGLibA_08396	CD47	411	325	1025	1369
HGLibA_08397	CD47	12	1	448	88
HGLibB_08388	CD47	170	70	589	1066
HGLibB_08389	CD47	753	1436	1055	709
HGLibB_08390	CD47	1220	1598	2099	1644
HGLibA_08398	CD48	1439	1414	1670	1647
HGLibA_08399	CD48	1122	1490	2609	2688
HGLibA_08400	CD48	790	1015	1606	856
HGLibB_08391	CD48	1425	1743	2363	2340
HGLibB_08392	CD48	861	929	1801	1384
HGLibB_08393	CD48	1233	1356	2661	1789
HGLibA_08401	CD5	1440	1619	2172	2288
HGLibA_08402	CD5	842	877	1591	1304
HGLibA_08403	CD5	797	1447	1340	1203
HGLibB_08394	CD5	484	528	784	668
HGLibB_08395	CD5	320	230	879	1824
HGLibB_08396	CD5	1030	945	2821	3331
HGLibA_08404	CD52	445	635	630	653
HGLibA_08405	CD52	2608	2813	3853	4312
HGLibA_08406	CD52	221	465	438	204
HGLibB_08397	CD52	961	1247	1860	1479
HGLibB_08398	CD52	136	119	595	413
HGLibB_08399	CD52	305	560	672	1444
HGLibA_08407	CD53	497	597	856	1726
HGLibA_08408	CD53	565	603	1989	1899
HGLibA_08409	CD53	850	1195	1089	424
HGLibB_08400	CD53	3130	4833	4352	2643
HGLibB_08401	CD53	987	1117	2210	2394
HGLibB_08402	CD53	1015	1354	1739	3213
HGLibA_08410	CD55	992	1143	2688	2972
HGLibA_08411	CD55	1645	2265	3562	1966
HGLibA_08412	CD55	740	848	1330	2119
HGLibB_08403	CD55	895	1278	1111	881
HGLibB_08404	CD55	1375	1525	1325	2217
HGLibB_08405	CD55	1559	1936	1642	771
HGLibA_08413	CD58	539	715	1399	548
HGLibA_08414	CD58	334	302	1109	1374
HGLibA_08415	CD58	1164	1605	2260	1952
HGLibB_08406	CD58	700	638	2030	1203
HGLibB_08407	CD58	1260	1552	1989	3529
HGLibB_08408	CD58	1189	1266	3019	3722
HGLibA_08416	CD59	1470	1397	1513	1625
HGLibA_08417	CD59	280	200	259	206
HGLibA_08418	CD59	992	1395	3049	2825
HGLibB_08409	CD59	1112	929	2379	1670
HGLibB_08410	CD59	728	581	1215	877
HGLibB_08411	CD59	652	1119	561	917
HGLibA_08419	CD5L	120	124	577	211
HGLibA_08420	CD5L	1523	2044	4079	5060
HGLibA_08421	CD5L	182	378	669	765
HGLibB_08412	CD5L	912	976	2023	1823
HGLibB_08413	CD5L	1110	1616	1839	2984
HGLibB_08414	CD5L	2655	3819	5977	3825
HGLibA_08422	CD6	681	811	1473	879
HGLibA_08423	CD6	888	1146	1378	1106
HGLibA_08424	CD6	2618	3812	5072	4847
HGLibB_08415	CD6	671	1079	1288	2237
HGLibB_08416	CD6	0	0	0	0
HGLibB_08417	CD6	0	0	0	0
HGLibA_08425	CD63	1551	1961	1575	1411
HGLibA_08426	CD63	720	745	1625	1361
HGLibA_08427	CD63	1027	1402	1747	984
HGLibB_08418	CD63	649	893	1446	581
HGLibB_08419	CD63	1151	1242	2394	2718
HGLibB_08420	CD63	847	1036	2748	3808
HGLibA_08428	CD68	942	1078	2315	3748
HGLibA_08429	CD68	1045	902	1119	689
HGLibA_08430	CD68	859	1017	2303	2922
HGLibB_08421	CD68	981	924	3430	4168
HGLibB_08422	CD68	348	514	1419	1862
HGLibB_08423	CD68	1312	1648	1698	1895
HGLibA_08431	CD69	21	10	11	89
HGLibA_08432	CD69	3435	4659	4141	4011
HGLibA_08433	CD69	577	840	751	1264
HGLibB_08424	CD69	666	768	1100	986
HGLibB_08425	CD69	344	273	485	724
HGLibB_08426	CD69	1386	1710	2864	1278
HGLibA_08434	CD7	591	578	329	675
HGLibA_08435	CD7	974	1174	2198	3685
HGLibA_08436	CD7	954	1128	1440	4154
HGLibB_08427	CD7	749	822	960	1441
HGLibB_08428	CD7	282	297	1035	799
HGLibB_08429	CD7	1107	1914	1910	2065
HGLibA_08437	CD70	878	673	1739	1012
HGLibA_08438	CD70	733	604	1586	1886
HGLibA_08439	CD70	976	854	2018	2452
HGLibB_08430	CD70	532	707	1602	1673
HGLibB_08431	CD70	421	300	1269	1801
HGLibB_08432	CD70	696	638	1648	1124
HGLibA_08440	CD72	324	510	1036	530
HGLibA_08441	CD72	372	269	2412	1072
HGLibA_08442	CD72	357	406	714	807
HGLibB_08433	CD72	414	412	682	503
HGLibB_08434	CD72	474	600	1338	398
HGLibB_08435	CD72	1569	2305	2434	2763
HGLibA_08443	CD74	1499	1610	1995	1146
HGLibA_08444	CD74	476	471	1813	898
HGLibA_08445	CD74	868	891	3105	2696
HGLibB_08436	CD74	522	653	1476	2195
HGLibB_08437	CD74	973	1363	1093	631
HGLibB_08438	CD74	729	761	2172	2457
HGLibA_08446	CD79A	670	768	1254	669
HGLibA_08447	CD79A	851	942	2372	1692
HGLibA_08448	CD79A	1162	1714	1496	2716
HGLibB_08439	CD79A	364	542	1127	653
HGLibB_08440	CD79A	920	1197	2374	1657
HGLibB_08441	CD79A	988	1131	1669	1656
HGLibA_08449	CD79B	85	87	122	103
HGLibA_08450	CD79B	736	967	1114	1126
HGLibA_08451	CD79B	1310	1359	2155	959
HGLibB_08442	CD79B	929	934	2044	3123
HGLibB_08443	CD79B	487	783	602	283
HGLibB_08444	CD79B	478	773	1458	1661
HGLibA_08452	CD80	1283	1048	4098	3653
HGLibA_08453	CD80	430	474	2205	1607
HGLibA_08454	CD80	763	644	1762	1809
HGLibB_08445	CD80	1075	1175	633	565
HGLibB_08446	CD80	344	625	496	884
HGLibB_08447	CD80	288	315	343	274
HGLibA_08455	CD81	432	465	767	1160
HGLibA_08456	CD81	749	576	652	876
HGLibA_08457	CD81	829	1319	1496	2132
HGLibB_08448	CD81	332	211	673	275
HGLibB_08449	CD81	2869	3533	5578	3777
HGLibB_08450	CD81	397	760	1113	902
HGLibA_08458	CD82	1469	1350	2399	1796
HGLibA_08459	CD82	351	375	1265	865
HGLibA_08460	CD82	496	395	1169	592
HGLibB_08451	CD82	696	640	1176	1060
HGLibB_08452	CD82	369	246	490	760
HGLibB_08453	CD82	942	653	1527	1869
HGLibA_08461	CD83	864	1196	980	1061
HGLibA_08462	CD83	671	977	891	1645
HGLibA_08463	CD83	870	1250	1712	2606
HGLibB_08454	CD83	584	810	1621	1661
HGLibB_08455	CD83	1780	1824	2122	2704
HGLibB_08456	CD83	868	867	1354	5654
HGLibA_08464	CD84	786	971	1110	1944
HGLibA_08465	CD84	858	799	2031	1621
HGLibA_08466	CD84	554	502	2241	2020
HGLibB_08457	CD84	1793	1841	2155	2285
HGLibB_08458	CD84	1593	1799	4451	2886
HGLibB_08459	CD84	1313	1194	2089	2266
HGLibA_08467	CD86	48	65	90	77
HGLibA_08468	CD86	1306	1437	2486	2245
HGLibA_08469	CD86	1353	1945	1783	1132
HGLibB_08460	CD86	529	616	1728	2089
HGLibB_08461	CD86	132	132	781	679
HGLibB_08462	CD86	389	424	703	1274
HGLibA_08470	CD8A	342	566	1481	1613
HGLibA_08471	CD8A	1434	1803	3473	2358
HGLibA_08472	CD8A	407	526	1359	1052
HGLibB_08463	CD8A	1025	1530	980	1357
HGLibB_08464	CD8A	991	1167	2106	3501
HGLibB_08465	CD8A	702	683	870	839
HGLibA_08473	CD8B	2704	3162	3874	5760
HGLibA_08474	CD8B	975	1106	1922	1745
HGLibA_08475	CD8B	341	486	795	545
HGLibB_08466	CD8B	477	783	554	507
HGLibB_08467	CD8B	653	798	1730	1166
HGLibB_08468	CD8B	1041	1590	1520	3141
HGLibA_08476	CD9	629	723	1638	1075
HGLibA_08477	CD9	867	588	2937	2028
HGLibA_08478	CD9	917	809	2279	1853
HGLibB_08469	CD9	473	504	1635	603
HGLibB_08470	CD9	1424	1855	2850	1344
HGLibB_08471	CD9	1123	1579	1164	937
HGLibA_08479	CD93	1106	1502	1991	1768
HGLibA_08480	CD93	569	869	416	400
HGLibA_08481	CD93	583	764	798	287
HGLibB_08472	CD93	1575	2281	874	1641
HGLibB_08473	CD93	651	818	1024	1914
HGLibB_08474	CD93	1241	1756	1691	1407
HGLibA_08482	CD96	1587	1236	3346	2308
HGLibA_08483	CD96	373	310	561	445
HGLibA_08484	CD96	688	883	2307	3119
HGLibB_08475	CD96	1643	1839	4229	4513
HGLibB_08476	CD96	1435	1911	1371	1741
HGLibB_08477	CD96	0	0	0	25
HGLibA_08485	CD97	133	112	485	1407
HGLibA_08486	CD97	1114	1765	2009	755
HGLibA_08487	CD97	158	185	466	140
HGLibB_08478	CD97	952	1023	1533	585
HGLibB_08479	CD97	1392	1902	3059	2907
HGLibB_08480	CD97	1532	1737	6210	5195
HGLibA_08494	CD99L2	228	143	651	314
HGLibA_08495	CD99L2	598	629	556	960
HGLibA_08496	CD99L2	1198	1702	1600	3015
HGLibB_08487	CD99L2	685	550	1550	1716
HGLibB_08488	CD99L2	623	819	851	636
HGLibB_08489	CD99L2	1763	2042	2633	2643
HGLibA_08488	CD99_X	0	0	0	0
HGLibA_08489	CD99_X	0	0	0	0
HGLibA_08490	CD99_X	0	0	0	0
HGLibB_08481	CD99_X	0	0	0	0
HGLibB_08482	CD99_X	0	0	0	0
HGLibB_08483	CD99_X	0	0	0	0
HGLibA_08491	CD99_Y	0	0	0	0
HGLibA_08492	CD99_Y	0	0	0	0
HGLibA_08493	CD99_Y	0	0	0	0
HGLibB_08484	CD99_Y	0	0	0	0
HGLibB_08485	CD99_Y	0	0	0	0
HGLibB_08486	CD99_Y	0	0	0	0
HGLibA_08497	CDA	1515	1674	2731	2754
HGLibA_08498	CDA	263	256	817	527
HGLibA_08499	CDA	482	525	1099	932
HGLibB_08490	CDA	866	988	987	619
HGLibB_08491	CDA	637	745	1577	1580
HGLibB_08492	CDA	55	142	83	118
HGLibA_08500	CDADC1	1452	1929	2447	1181
HGLibA_08501	CDADC1	1377	1580	2812	2117
HGLibA_08502	CDADC1	144	186	373	186
HGLibB_08493	CDADC1	161	177	61	152
HGLibB_08494	CDADC1	1291	1270	2553	2728
HGLibB_08495	CDADC1	189	204	826	897
HGLibA_08503	CDAN1	244	144	730	430
HGLibA_08504	CDAN1	254	308	714	2527
HGLibA_08505	CDAN1	861	575	2525	1848
HGLibB_08496	CDAN1	836	933	1760	1738
HGLibB_08497	CDAN1	2769	2790	5547	7668
HGLibB_08498	CDAN1	931	797	620	364
HGLibA_08506	CDC123	1516	1590	2115	2358
HGLibA_08507	CDC123	947	1045	1092	562
HGLibA_08508	CDC123	1459	1860	3056	2161
HGLibB_08499	CDC123	122	99	270	75
HGLibB_08500	CDC123	950	891	2120	1240
HGLibB_08501	CDC123	168	138	198	241
HGLibA_08509	CDC14A	285	212	1021	1721
HGLibA_08510	CDC14A	625	942	1265	1579
HGLibB_08502	CDC14A	1094	1121	2681	3123
HGLibB_08503	CDC14A	1281	1362	3366	2592
HGLibA_08511	CDC14B	290	270	310	487
HGLibA_08512	CDC14B	1804	2847	2775	3437
HGLibA_08513	CDC14B	815	1188	1721	2520
HGLibB_08504	CDC14B	1841	2401	3387	2987
HGLibB_08505	CDC14B	1697	2386	3044	1342
HGLibB_08506	CDC14B	392	346	366	1080
HGLibA_08514	CDC16	439	330	666	770
HGLibA_08515	CDC16	755	846	1762	485
HGLibA_08516	CDC16	514	303	1075	784
HGLibB_08507	CDC16	333	164	1606	547
HGLibB_08508	CDC16	1961	2374	2268	1698
HGLibB_08509	CDC16	917	745	964	904
HGLibA_08517	CDC20	367	171	767	211
HGLibA_08518	CDC20	486	488	531	243
HGLibA_08519	CDC20	227	295	736	817
HGLibB_08510	CDC20	46	21	121	392
HGLibB_08511	CDC20	266	228	291	113
HGLibB_08512	CDC20	406	66	1210	501
HGLibA_08520	CDC20B	965	960	2472	1380
HGLibA_08521	CDC20B	566	576	1714	1169
HGLibA_08522	CDC20B	1231	1261	1647	1205
HGLibB_08513	CDC20B	928	1210	1154	1489
HGLibB_08514	CDC20B	3225	4176	5360	5848
HGLibB_08515	CDC20B	588	811	826	529
HGLibA_08523	CDC23	117	85	801	267
HGLibA_08524	CDC23	361	142	544	511
HGLibA_08525	CDC23	530	800	942	1172
HGLibB_08516	CDC23	1438	1111	3492	2148
HGLibB_08517	CDC23	271	313	718	305
HGLibB_08518	CDC23	798	719	1404	3263
HGLibA_08526	CDC25A	1021	1242	2850	1743
HGLibA_08527	CDC25A	904	1141	2125	4459
HGLibA_08528	CDC25A	407	451	1540	1653
HGLibB_08519	CDC25A	1503	1604	3066	2546
HGLibB_08520	CDC25A	1167	1312	1041	787
HGLibB_08521	CDC25A	362	318	277	394
HGLibA_08529	CDC25B	733	1038	1551	2351
HGLibA_08530	CDC25B	407	528	741	337
HGLibA_08531	CDC25B	688	861	667	1102
HGLibB_08522	CDC25B	503	434	946	533
HGLibB_08523	CDC25B	1013	1121	1865	2542
HGLibB_08524	CDC25B	827	849	2128	1678
HGLibA_08532	CDC25C	536	563	1307	986
HGLibA_08533	CDC25C	779	765	1346	1009
HGLibA_08534	CDC25C	842	803	2976	2885
HGLibB_08525	CDC25C	1068	1767	2355	2080
HGLibB_08526	CDC25C	1320	1834	2482	4109
HGLibB_08527	CDC25C	846	1208	2187	1438
HGLibA_08535	CDC26	167	88	570	612
HGLibA_08536	CDC26	588	431	1842	927
HGLibA_08537	CDC26	1261	1229	2460	2880
HGLibB_08528	CDC26	717	730	2151	2182
HGLibB_08529	CDC26	875	924	2026	1918
HGLibB_08530	CDC26	1084	1333	2148	2181
HGLibA_08538	CDC27	418	111	773	430
HGLibA_08539	CDC27	378	200	639	548
HGLibA_08540	CDC27	985	1130	2109	1360
HGLibB_08531	CDC27	1481	1593	3000	2308
HGLibB_08532	CDC27	1312	1167	2075	776
HGLibB_08533	CDC27	262	141	607	296
HGLibA_08541	CDC34	37	9	540	384
HGLibA_08542	CDC34	546	377	1217	669
HGLibA_08543	CDC34	894	1084	2340	1257
HGLibB_08534	CDC34	716	1255	1174	661
HGLibB_08535	CDC34	371	252	341	684
HGLibB_08536	CDC34	1115	1237	1793	1690
HGLibA_08544	CDC37	968	916	2803	3068
HGLibA_08545	CDC37	237	82	835	943
HGLibA_08546	CDC37	1466	1583	2995	2391
HGLibB_08537	CDC37	949	1008	3002	2404
HGLibB_08538	CDC37	213	147	462	200
HGLibB_08539	CDC37	239	192	454	462
HGLibA_08547	CDC37L1	1140	1443	2446	3139
HGLibA_08548	CDC37L1	1155	1324	2167	1458
HGLibA_08549	CDC37L1	1090	1439	1216	1524
HGLibB_08540	CDC37L1	1585	2135	2238	2249
HGLibB_08541	CDC37L1	709	790	678	819
HGLibB_08542	CDC37L1	1059	1306	3594	3874
HGLibA_08550	CDC40	895	1050	1038	1670
HGLibA_08551	CDC40	1259	1363	2193	2211
HGLibA_08552	CDC40	2571	3636	4442	3833
HGLibB_08543	CDC40	91	125	304	70
HGLibB_08544	CDC40	711	441	1555	893
HGLibB_08545	CDC40	1311	1776	1436	1020
HGLibA_08553	CDC42	88	152	719	769
HGLibA_08554	CDC42	483	245	1691	868
HGLibA_08555	CDC42	1087	897	2856	2126
HGLibB_08546	CDC42	687	816	1918	2275
HGLibB_08547	CDC42	1389	864	3193	2182
HGLibB_08548	CDC42	2181	1928	4585	5203
HGLibA_08556	CDC42BPA	2877	4080	5147	5970
HGLibA_08557	CDC42BPA	241	324	728	661
HGLibA_08558	CDC42BPA	1395	1577	2209	1719
HGLibB_08549	CDC42BPA	2121	2217	5680	5360
HGLibB_08550	CDC42BPA	407	395	520	198
HGLibB_08551	CDC42BPA	407	408	798	584
HGLibA_08559	CDC42BPB	260	204	566	663
HGLibA_08560	CDC42BPB	2235	1775	3361	4397
HGLibA_08561	CDC42BPB	351	445	1324	846
HGLibB_08552	CDC42BPB	1195	1140	3300	2859
HGLibB_08553	CDC42BPB	517	491	827	907
HGLibB_08554	CDC42BPB	413	479	564	384
HGLibA_08562	CDC42BPG	625	464	1358	746
HGLibA_08563	CDC42BPG	738	810	1305	699
HGLibA_08564	CDC42BPG	0	0	0	0
HGLibB_08555	CDC42BPG	427	620	864	1329
HGLibB_08556	CDC42BPG	0	0	0	0
HGLibB_08557	CDC42BPG	1066	1266	1492	2289
HGLibA_08565	CDC42EP1	736	749	2374	2084
HGLibA_08566	CDC42EP1	1379	1680	3599	2514
HGLibA_08567	CDC42EP1	1159	1537	1504	1506
HGLibB_08558	CDC42EP1	453	482	1785	3022
HGLibB_08559	CDC42EP1	540	424	1391	740
HGLibB_08560	CDC42EP1	1914	2202	3564	3917
HGLibA_08568	CDC42EP2	173	121	770	509
HGLibA_08569	CDC42EP2	790	972	853	892
HGLibA_08570	CDC42EP2	843	1081	1396	1179
HGLibB_08561	CDC42EP2	1164	1548	1632	2017
HGLibB_08562	CDC42EP2	1695	2717	2159	1805
HGLibB_08563	CDC42EP2	990	906	2118	445
HGLibA_08571	CDC42EP3	0	0	0	0
HGLibA_08572	CDC42EP3	2256	3198	3060	4775
HGLibA_08573	CDC42EP3	0	0	0	0
HGLibB_08564	CDC42EP3	427	677	379	273
HGLibB_08565	CDC42EP3	676	812	1460	1267
HGLibB_08566	CDC42EP3	769	789	2793	2043
HGLibA_08574	CDC42EP4	65	39	37	93
HGLibA_08575	CDC42EP4	292	330	502	941
HGLibA_08576	CDC42EP4	729	1076	1913	868
HGLibB_08567	CDC42EP4	395	496	1269	2292
HGLibB_08568	CDC42EP4	1398	1501	3747	3976
HGLibB_08569	CDC42EP4	478	462	2361	1304
HGLibA_08577	CDC42EP5	950	876	1780	2788
HGLibA_08578	CDC42EP5	2609	3564	2614	2907
HGLibA_08579	CDC42EP5	253	357	443	313
HGLibB_08570	CDC42EP5	622	441	1915	2516
HGLibB_08571	CDC42EP5	1652	2251	2906	2402
HGLibB_08572	CDC42EP5	1418	1667	2986	2284
HGLibA_08580	CDC42SE1	798	772	1217	1649
HGLibA_08581	CDC42SE1	808	929	1557	700
HGLibA_08582	CDC42SE1	100	62	709	678
HGLibB_08573	CDC42SE1	1892	2780	3442	3283
HGLibB_08574	CDC42SE1	476	543	1123	1287
HGLibB_08575	CDC42SE1	1088	1106	2309	5401
HGLibA_08583	CDC42SE2	2101	2498	5264	7200
HGLibA_08584	CDC42SE2	456	527	1608	678
HGLibA_08585	CDC42SE2	652	629	1433	782
HGLibB_08576	CDC42SE2	1388	1725	4118	2098
HGLibB_08577	CDC42SE2	1609	1934	2969	3164
HGLibB_08578	CDC42SE2	1406	1855	1660	3533
HGLibA_08586	CDC45	143	83	600	109
HGLibA_08587	CDC45	519	359	2299	1556
HGLibA_08588	CDC45	88	46	180	96
HGLibB_08579	CDC45	404	299	1029	284
HGLibB_08580	CDC45	556	531	904	323
HGLibB_08581	CDC45	785	966	1479	1490
HGLibA_08589	CDC5L	1539	1828	2199	2014
HGLibA_08590	CDC5L	671	400	1749	1060
HGLibA_08591	CDC5L	431	543	1646	1431
HGLibB_08582	CDC5L	193	132	499	90
HGLibB_08583	CDC5L	1596	1690	3206	2210
HGLibB_08584	CDC5L	532	521	1487	1350
HGLibA_08592	CDC6	713	636	1242	418
HGLibA_08593	CDC6	255	159	528	479
HGLibA_08594	CDC6	852	926	1173	2922
HGLibB_08585	CDC6	297	370	400	78
HGLibB_08586	CDC6	672	508	1850	2176
HGLibB_08587	CDC6	915	1085	2359	1474
HGLibA_08595	CDC7	640	588	1914	1465
HGLibA_08596	CDC7	650	473	985	2304
HGLibA_08597	CDC7	10	2	72	19
HGLibB_08588	CDC7	1914	2365	5715	6809
HGLibB_08589	CDC7	697	697	1303	330
HGLibB_08590	CDC7	802	529	1717	2302
HGLibA_08598	CDC73	488	527	1240	1510
HGLibA_08599	CDC73	752	989	1418	1743
HGLibA_08600	CDC73	332	392	570	803
HGLibB_08591	CDC73	1145	1372	2110	1165
HGLibB_08592	CDC73	352	176	1292	430
HGLibB_08593	CDC73	402	214	1259	405
HGLibA_08601	CDCA2	1065	1348	1729	4713
HGLibA_08602	CDCA2	1146	1375	1624	2036
HGLibA_08603	CDCA2	1245	1578	1875	1423
HGLibB_08594	CDCA2	579	538	1450	851
HGLibB_08595	CDCA2	276	261	627	204
HGLibB_08596	CDCA2	144	242	79	60
HGLibA_08604	CDCA3	823	665	2234	1963
HGLibA_08605	CDCA3	934	1190	2280	1582
HGLibA_08606	CDCA3	1559	1449	1257	2385
HGLibB_08597	CDCA3	460	700	1516	1460
HGLibB_08598	CDCA3	512	703	1141	1756
HGLibB_08599	CDCA3	1572	1784	1241	1353
HGLibA_08607	CDCA4	1238	1436	2380	4259
HGLibA_08608	CDCA4	465	601	1852	1327
HGLibA_08609	CDCA4	99	125	327	306
HGLibB_08600	CDCA4	454	525	1336	1882
HGLibB_08601	CDCA4	883	720	1239	1319
HGLibB_08602	CDCA4	742	861	1200	1274
HGLibA_08610	CDCA5	623	795	1184	571
HGLibA_08611	CDCA5	1058	1184	1149	1002
HGLibA_08612	CDCA5	657	899	1530	1550
HGLibB_08603	CDCA5	587	687	519	728
HGLibB_08604	CDCA5	344	290	1448	387
HGLibB_08605	CDCA5	1246	1585	2865	2799
HGLibA_08613	CDCA7	1176	1753	2755	2060
HGLibA_08614	CDCA7	589	588	1204	2244
HGLibA_08615	CDCA7	283	472	503	296
HGLibB_08606	CDCA7	206	361	756	921
HGLibB_08607	CDCA7	556	781	758	567
HGLibB_08608	CDCA7	482	664	886	1129
HGLibA_08616	CDCA7L	815	1307	1047	749
HGLibA_08617	CDCA7L	392	437	718	1256
HGLibA_08618	CDCA7L	917	1239	1514	3169
HGLibB_08609	CDCA7L	1161	1362	2762	2134
HGLibB_08610	CDCA7L	1544	1823	2892	3872
HGLibB_08611	CDCA7L	1573	2474	2929	2416
HGLibA_08619	CDCA8	88	47	643	378
HGLibA_08620	CDCA8	277	257	375	280
HGLibA_08621	CDCA8	919	920	1828	2207
HGLibB_08612	CDCA8	120	151	128	110
HGLibB_08613	CDCA8	339	344	672	1168
HGLibB_08614	CDCA8	539	489	898	643
HGLibA_08622	CDCP1	2458	4135	3958	5690
HGLibA_08623	CDCP1	838	1487	1164	895
HGLibA_08624	CDCP1	1475	1727	1919	1412
HGLibB_08615	CDCP1	2188	2264	3855	4303
HGLibB_08616	CDCP1	490	478	1882	912
HGLibB_08617	CDCP1	1488	1775	2703	2277
HGLibA_08625	CDCP2	749	980	1369	3771
HGLibA_08626	CDCP2	746	1384	1160	674
HGLibA_08627	CDCP2	1242	1433	2382	2786
HGLibB_08618	CDCP2	1065	1319	1818	1406
HGLibB_08619	CDCP2	479	549	1334	1418
HGLibB_08620	CDCP2	1638	1539	5573	4339
HGLibA_08628	CDH1	190	135	548	290
HGLibA_08629	CDH1	940	1734	2162	2650
HGLibA_08630	CDH1	991	1293	2196	2166
HGLibB_08621	CDH1	749	803	1156	2897
HGLibB_08622	CDH1	50	129	0	36
HGLibB_08623	CDH1	615	674	921	1170
HGLibA_08631	CDH10	1788	1759	4249	4264
HGLibA_08632	CDH10	431	453	772	1491
HGLibA_08633	CDH10	576	686	789	695
HGLibB_08624	CDH10	227	165	279	96
HGLibB_08625	CDH10	929	1580	2943	3253
HGLibB_08626	CDH10	595	655	1874	2158
HGLibA_08634	CDH11	2090	2221	2331	6049
HGLibA_08635	CDH11	387	552	283	202
HGLibA_08636	CDH11	871	758	1608	1618
HGLibB_08627	CDH11	1560	1866	1593	782
HGLibB_08628	CDH11	1309	1735	2625	3168
HGLibB_08629	CDH11	1047	1445	2025	2652
HGLibA_08637	CDH12	338	248	1354	1090
HGLibA_08638	CDH12	1676	2538	2361	4843
HGLibA_08639	CDH12	517	691	355	1030
HGLibB_08630	CDH12	3061	3692	5387	5745
HGLibB_08631	CDH12	1149	1045	987	1702
HGLibB_08632	CDH12	2193	3311	4242	5791
HGLibA_08640	CDH13	1121	1208	2383	1450
HGLibA_08641	CDH13	556	800	2134	2059
HGLibA_08642	CDH13	618	488	1034	502
HGLibB_08633	CDH13	1588	2521	1226	2098
HGLibB_08634	CDH13	1048	1720	2453	3898
HGLibB_08635	CDH13	491	656	959	1433
HGLibA_08643	CDH15	842	993	1063	1831
HGLibA_08644	CDH15	702	778	872	1623
HGLibA_08645	CDH15	683	535	752	970
HGLibB_08636	CDH15	534	678	1881	1444
HGLibB_08637	CDH15	866	1027	3345	3144
HGLibB_08638	CDH15	2919	3733	3500	4246
HGLibA_08646	CDH16	1812	2140	3800	2642
HGLibA_08647	CDH16	342	251	554	769
HGLibA_08648	CDH16	830	1100	1114	1492
HGLibB_08639	CDH16	663	1081	1336	1340
HGLibB_08640	CDH16	1203	1515	1828	2198
HGLibB_08641	CDH16	623	640	1742	1065
HGLibA_08649	CDH17	517	459	1201	1823
HGLibA_08650	CDH17	499	712	1175	821
HGLibA_08651	CDH17	745	636	956	2559
HGLibB_08642	CDH17	2927	3494	4593	6302
HGLibB_08643	CDH17	497	573	1232	828
HGLibB_08644	CDH17	158	121	314	1057
HGLibA_08652	CDH18	365	535	1042	1425
HGLibA_08653	CDH18	1719	1944	2066	3870
HGLibA_08654	CDH18	483	686	1565	1284
HGLibB_08645	CDH18	510	528	571	605
HGLibB_08646	CDH18	1023	1090	2680	1418
HGLibB_08647	CDH18	975	974	4337	3463
HGLibA_08655	CDH19	1166	1404	1903	1399
HGLibA_08656	CDH19	694	630	2447	1389
HGLibA_08657	CDH19	1269	1287	1656	2106
HGLibB_08648	CDH19	455	409	536	304
HGLibB_08649	CDH19	1580	1561	2115	2076
HGLibB_08650	CDH19	1996	2188	2735	2384
HGLibA_08658	CDH2	392	738	836	912
HGLibA_08659	CDH2	1761	2240	4311	4319
HGLibA_08660	CDH2	1066	1288	1077	2201
HGLibB_08651	CDH2	1395	1904	1652	1988
HGLibB_08652	CDH2	1086	1175	1765	1830
HGLibB_08653	CDH2	198	206	394	618
HGLibA_08661	CDH20	1240	1441	1654	1918
HGLibA_08662	CDH20	1200	1384	3745	4485
HGLibA_08663	CDH20	201	346	20	268
HGLibB_08654	CDH20	1069	1057	800	1548
HGLibB_08655	CDH20	1324	1337	3399	2950
HGLibB_08656	CDH20	1178	1474	2227	2519
HGLibA_08664	CDH22	491	734	654	974
HGLibA_08665	CDH22	728	815	1290	239
HGLibA_08666	CDH22	909	971	1546	1116
HGLibB_08657	CDH22	1651	1658	3519	3302
HGLibB_08658	CDH22	812	743	1956	2009
HGLibB_08659	CDH22	413	430	533	439
HGLibA_08667	CDH23	640	829	1128	1776
HGLibA_08668	CDH23	442	910	586	1533
HGLibA_08669	CDH23	779	1293	2520	2821
HGLibB_08660	CDH23	1586	2331	3046	3553
HGLibB_08661	CDH23	1231	1342	1443	1645
HGLibB_08662	CDH23	830	1412	477	121
HGLibA_08670	CDH24	899	1569	1305	1404
HGLibA_08671	CDH24	1709	2276	3098	3053
HGLibA_08672	CDH24	283	241	634	490
HGLibB_08663	CDH24	1527	1827	3137	2547
HGLibB_08664	CDH24	986	1100	2200	1667
HGLibB_08665	CDH24	406	371	360	410
HGLibA_08673	CDH26	767	686	1346	688
HGLibA_08674	CDH26	553	667	629	1398
HGLibA_08675	CDH26	1846	3098	3904	3381
HGLibB_08666	CDH26	932	1158	1005	3018
HGLibB_08667	CDH26	1527	1408	2915	2365
HGLibB_08668	CDH26	295	448	664	345
HGLibA_08676	CDH3	2306	2455	5338	3688
HGLibA_08677	CDH3	1604	1356	3185	6567
HGLibA_08678	CDH3	501	301	711	941
HGLibB_08669	CDH3	1023	1092	1921	1225
HGLibB_08670	CDH3	541	478	1449	1666
HGLibB_08671	CDH3	156	237	1105	1450
HGLibA_08679	CDH4	24	14	63	1
HGLibA_08680	CDH4	1281	1498	3824	2278
HGLibA_08681	CDH4	306	318	785	617
HGLibB_08672	CDH4	162	164	466	270
HGLibB_08673	CDH4	343	454	790	660
HGLibB_08674	CDH4	1193	1123	2264	1562
HGLibA_08682	CDH5	841	1076	1910	1855
HGLibA_08683	CDH5	528	404	1612	1438
HGLibA_08684	CDH5	1716	2054	4007	2321
HGLibB_08675	CDH5	1352	1811	2459	1856
HGLibB_08676	CDH5	22	45	0	34
HGLibB_08677	CDH5	299	263	145	547
HGLibA_08685	CDH6	1135	1546	1903	3631
HGLibA_08686	CDH6	853	1325	1425	993
HGLibA_08687	CDH6	145	95	829	532
HGLibB_08678	CDH6	623	634	946	1128
HGLibB_08679	CDH6	986	1028	1585	1467
HGLibB_08680	CDH6	1009	1237	2202	2201
HGLibA_08688	CDH7	247	149	327	469
HGLibA_08689	CDH7	952	1934	1734	1008
HGLibA_08690	CDH7	31	14	182	32
HGLibB_08681	CDH7	1036	934	1787	1689
HGLibB_08682	CDH7	1078	1242	1880	1410
HGLibB_08683	CDH7	44	35	266	173
HGLibA_08691	CDH8	1167	1564	3840	3865
HGLibA_08692	CDH8	2564	3225	3045	4639
HGLibA_08693	CDH8	991	947	1058	1672
HGLibB_08684	CDH8	1208	1448	1326	1893
HGLibB_08685	CDH8	400	209	683	956
HGLibB_08686	CDH8	687	893	1171	2665
HGLibA_08694	CDH9	1205	1377	2443	2871
HGLibA_08695	CDH9	1090	1379	1904	2074
HGLibA_08696	CDH9	829	872	960	1919
HGLibB_08687	CDH9	2111	2348	3923	3281
HGLibB_08688	CDH9	409	627	423	772
HGLibB_08689	CDH9	271	308	636	2136
HGLibA_08697	CDHR1	1161	1769	1441	1801
HGLibA_08698	CDHR1	7	7	153	31
HGLibA_08699	CDHR1	502	720	1717	982
HGLibB_08690	CDHR1	1709	2280	2602	3536
HGLibB_08691	CDHR1	419	537	1862	1224
HGLibB_08692	CDHR1	557	742	689	615
HGLibA_08700	CDHR2	1516	2005	2314	3216
HGLibA_08701	CDHR2	559	522	1501	942
HGLibA_08702	CDHR2	809	1504	845	940
HGLibB_08693	CDHR2	1063	1799	2182	2373
HGLibB_08694	CDHR2	202	93	152	267
HGLibB_08695	CDHR2	2812	3603	2432	2250
HGLibA_08703	CDHR3	1346	1371	2415	1617
HGLibA_08704	CDHR3	1418	1794	3599	3550
HGLibA_08705	CDHR3	1219	1242	2429	2714
HGLibB_08696	CDHR3	2064	1449	5063	3747
HGLibB_08697	CDHR3	649	830	1034	1149
HGLibB_08698	CDHR3	614	817	1246	592
HGLibA_08706	CDHR4	219	194	840	1066
HGLibA_08707	CDHR4	1798	2008	3207	2835
HGLibA_08708	CDHR4	997	998	3124	1584
HGLibB_08699	CDHR4	110	135	130	177
HGLibB_08700	CDHR4	362	174	1377	1057
HGLibB_08701	CDHR4	1802	2034	2370	2080
HGLibA_08709	CDHR5	819	708	1256	2036
HGLibA_08710	CDHR5	383	448	1356	1694
HGLibA_08711	CDHR5	149	103	176	129
HGLibB_08702	CDHR5	1381	1537	2899	2441
HGLibB_08703	CDHR5	265	359	343	246
HGLibB_08704	CDHR5	653	550	1658	1217
HGLibA_08712	CDIP1	1004	1051	2026	2719
HGLibA_08713	CDIP1	1169	1266	3618	2875
HGLibA_08714	CDIP1	142	41	977	471
HGLibB_08705	CDIP1	198	241	684	644
HGLibB_08706	CDIP1	539	668	676	2140
HGLibB_08707	CDIP1	2257	2917	3736	5891
HGLibA_08715	CDIPT	184	62	61	250
HGLibA_08716	CDIPT	294	106	1621	944
HGLibA_08717	CDIPT	132	122	1437	153
HGLibB_08708	CDIPT	393	114	596	443
HGLibB_08709	CDIPT	1754	1702	2068	764
HGLibB_08710	CDIPT	1197	1198	3422	2546
HGLibA_08718	CDK1	764	714	1239	1374
HGLibA_08719	CDK1	64	104	183	241
HGLibA_08720	CDK1	1202	920	2128	876
HGLibB_08711	CDK1	345	326	1247	651
HGLibB_08712	CDK1	321	306	601	1718
HGLibB_08713	CDK1	1250	1213	3534	2236
HGLibA_08721	CDK10	256	208	872	1330
HGLibA_08722	CDK10	763	1090	1324	1645
HGLibA_08723	CDK10	404	449	1445	190
HGLibB_08714	CDK10	154	106	655	316
HGLibB_08715	CDK10	695	1064	2464	2453
HGLibB_08716	CDK10	737	942	1393	2543
HGLibA_08724	CDK11A	18	14	106	9
HGLibA_08725	CDK11A	262	135	604	883
HGLibA_08726	CDK11A	243	211	402	317
HGLibB_08717	CDK11A	1191	1203	2361	3472
HGLibB_08718	CDK11A	598	625	1013	980
HGLibB_08719	CDK11A	484	539	1502	1848
HGLibA_08727	CDK11B	621	401	2011	1581
HGLibA_08728	CDK11B	1705	2153	2993	3657
HGLibA_08729	CDK11B	468	531	1476	1034
HGLibB_08720	CDK11B	1197	995	1832	1157
HGLibB_08721	CDK11B	2	9	79	495
HGLibB_08722	CDK11B	1029	1042	980	1287
HGLibA_08730	CDK12	399	262	685	1180
HGLibA_08731	CDK12	112	54	533	139
HGLibA_08732	CDK12	608	675	1484	1627
HGLibB_08723	CDK12	1239	1814	2599	1240
HGLibB_08724	CDK12	570	296	1210	589
HGLibB_08725	CDK12	934	1253	1460	954
HGLibA_08733	CDK13	151	139	135	67
HGLibA_08734	CDK13	273	302	143	1129
HGLibA_08735	CDK13	732	709	485	229
HGLibB_08726	CDK13	1152	1050	1915	1546
HGLibB_08727	CDK13	184	97	187	127
HGLibB_08728	CDK13	2132	2619	4549	6349
HGLibA_08736	CDK14	135	108	77	269
HGLibA_08737	CDK14	1221	1556	1429	2870
HGLibA_08738	CDK14	957	1174	1388	761
HGLibB_08729	CDK14	962	1294	1599	1775
HGLibB_08730	CDK14	1661	1832	3136	3172
HGLibB_08731	CDK14	981	1251	1606	1082
HGLibA_08739	CDK15	903	1309	2030	1626
HGLibA_08740	CDK15	614	831	1581	1136
HGLibA_08741	CDK15	1011	944	1515	2403
HGLibB_08732	CDK15	998	1012	1238	1400
HGLibB_08733	CDK15	2630	2809	5278	7515
HGLibB_08734	CDK15	1483	2179	3697	4749
HGLibA_08742	CDK16	1021	1235	1882	2158
HGLibA_08743	CDK16	436	412	654	359
HGLibA_08744	CDK16	659	784	892	1539
HGLibB_08735	CDK16	320	397	1036	435
HGLibB_08736	CDK16	1069	1345	3928	3706
HGLibB_08737	CDK16	167	123	399	282
HGLibA_08745	CDK17	610	864	483	220
HGLibA_08746	CDK17	1457	1372	3323	2279
HGLibA_08747	CDK17	668	622	928	434
HGLibB_08738	CDK17	697	750	1913	2083
HGLibB_08739	CDK17	462	409	376	508
HGLibB_08740	CDK17	3267	3937	5185	5921
HGLibA_08748	CDK18	2504	2673	4533	6957
HGLibA_08749	CDK18	71	92	642	549
HGLibA_08750	CDK18	828	940	1625	1133
HGLibB_08741	CDK18	152	246	0	0
HGLibB_08742	CDK18	998	986	2396	2652
HGLibB_08743	CDK18	1683	1856	2133	2229
HGLibA_08751	CDK19	1481	1942	3372	3657
HGLibA_08752	CDK19	817	765	1246	1721
HGLibA_08753	CDK19	493	413	115	628
HGLibB_08744	CDK19	969	1188	1604	1539
HGLibB_08745	CDK19	727	958	1498	823
HGLibB_08746	CDK19	1533	2021	3299	3682
HGLibA_08754	CDK2	1685	798	3252	1594
HGLibA_08755	CDK2	983	761	1981	877
HGLibA_08756	CDK2	281	177	1015	266
HGLibB_08747	CDK2	184	258	62	45
HGLibB_08748	CDK2	1483	1752	2624	4648
HGLibB_08749	CDK2	853	577	1515	1013
HGLibA_08757	CDK20	716	892	1058	530
HGLibA_08758	CDK20	303	303	406	561
HGLibA_08759	CDK20	677	714	2046	2357
HGLibB_08750	CDK20	744	952	1849	2789
HGLibB_08751	CDK20	11	12	189	189
HGLibB_08752	CDK20	479	561	1495	1230
HGLibA_08760	CDK2AP1	808	920	900	631
HGLibA_08761	CDK2AP1	540	851	1817	1535
HGLibA_08762	CDK2AP1	1463	1791	2915	3415
HGLibB_08753	CDK2AP1	1955	2178	3163	2931
HGLibB_08754	CDK2AP1	688	756	1273	1387
HGLibB_08755	CDK2AP1	813	1060	1493	1632
HGLibA_08763	CDK2AP2	1048	1142	3096	2180
HGLibA_08764	CDK2AP2	531	453	1643	1678
HGLibA_08765	CDK2AP2	816	832	1207	1549
HGLibB_08756	CDK2AP2	809	1432	478	505
HGLibB_08757	CDK2AP2	390	390	183	502
HGLibB_08758	CDK2AP2	485	499	1664	1847
HGLibA_08766	CDK3	519	920	178	377
HGLibA_08767	CDK3	243	285	537	1486
HGLibA_08768	CDK3	122	31	92	248
HGLibB_08759	CDK3	1585	2017	3189	3524
HGLibB_08760	CDK3	487	462	723	704
HGLibB_08761	CDK3	909	804	1955	2645
HGLibA_08769	CDK4	4210	5145	6120	5283
HGLibA_08770	CDK4	1430	1457	2384	3576
HGLibA_08771	CDK4	356	400	1182	935
HGLibB_08762	CDK4	553	811	691	855
HGLibB_08763	CDK4	439	431	1222	762
HGLibB_08764	CDK4	1213	1287	2246	3179
HGLibA_08772	CDK5	1249	1426	1457	2126
HGLibA_08773	CDK5	46	66	512	267
HGLibA_08774	CDK5	261	457	993	865
HGLibB_08765	CDK5	747	415	1743	3002
HGLibB_08766	CDK5	712	556	862	1428
HGLibB_08767	CDK5	1112	1076	1927	3053
HGLibA_08775	CDK5R1	948	1193	1259	2366
HGLibA_08776	CDK5R1	1377	1401	2634	3163
HGLibA_08777	CDK5R1	32	43	236	88
HGLibB_08768	CDK5R1	503	730	542	312
HGLibB_08769	CDK5R1	286	290	363	888
HGLibB_08770	CDK5R1	71	104	174	257
HGLibA_08778	CDK5R2	1053	1357	2497	2686
HGLibA_08779	CDK5R2	1720	2199	2791	4561
HGLibA_08780	CDK5R2	320	441	745	737
HGLibB_08771	CDK5R2	1471	2121	2421	2136
HGLibB_08772	CDK5R2	1495	1803	3173	2708
HGLibB_08773	CDK5R2	1673	2066	2622	3749
HGLibA_08781	CDK5RAP1	1155	971	2720	2722
HGLibA_08782	CDK5RAP1	373	461	307	225
HGLibA_08783	CDK5RAP1	661	672	1084	1141
HGLibB_08774	CDK5RAP1	604	713	1197	1195
HGLibB_08775	CDK5RAP1	2062	2549	3025	2572
HGLibB_08776	CDK5RAP1	1476	1985	2707	1899
HGLibA_08784	CDK5RAP2	675	1058	476	180
HGLibA_08785	CDK5RAP2	589	519	1044	1180
HGLibA_08786	CDK5RAP2	688	670	2878	2621
HGLibB_08777	CDK5RAP2	2614	3769	4858	4990
HGLibB_08778	CDK5RAP2	712	696	1058	1566
HGLibB_08779	CDK5RAP2	1439	1981	2336	1304
HGLibA_08787	CDK5RAP3	1181	1298	1857	2886
HGLibA_08788	CDK5RAP3	0	0	0	0
HGLibA_08789	CDK5RAP3	0	0	0	0
HGLibB_08780	CDK5RAP3	1505	2269	1908	2287
HGLibB_08781	CDK5RAP3	771	572	2101	775
HGLibB_08782	CDK5RAP3	1243	1307	2572	3120
HGLibA_08790	CDK6	837	675	1446	1168
HGLibA_08791	CDK6	455	401	1285	538
HGLibA_08792	CDK6	2322	2900	3264	3636
HGLibB_08783	CDK6	1559	1459	2973	5525
HGLibB_08784	CDK6	1245	1070	2583	2018
HGLibB_08785	CDK6	404	408	776	490
HGLibA_08793	CDK7	921	1294	2038	2522
HGLibA_08794	CDK7	601	934	500	1239
HGLibA_08795	CDK7	2496	3352	5888	3021
HGLibB_08786	CDK7	162	249	263	293
HGLibB_08787	CDK7	478	615	506	282
HGLibB_08788	CDK7	204	247	360	111
HGLibA_08796	CDK8	1213	1336	3183	1565
HGLibA_08797	CDK8	1527	1766	3371	3375
HGLibA_08798	CDK8	602	766	1813	1295
HGLibB_08789	CDK8	774	1115	1253	1185
HGLibB_08790	CDK8	1843	1740	4222	4532
HGLibB_08791	CDK8	896	870	3461	4033
HGLibA_08799	CDK9	381	269	976	457
HGLibA_08800	CDK9	1174	1359	3756	1612
HGLibA_08801	CDK9	1458	1949	2654	2731
HGLibB_08792	CDK9	1841	2059	3891	4403
HGLibB_08793	CDK9	458	550	696	1703
HGLibB_08794	CDK9	106	89	881	359
HGLibA_08802	CDKAL1	865	970	2211	754
HGLibA_08803	CDKAL1	184	128	269	609
HGLibA_08804	CDKAL1	735	854	2248	1916
HGLibB_08795	CDKAL1	1586	1892	2344	3530
HGLibB_08796	CDKAL1	598	836	1902	1865
HGLibB_08797	CDKAL1	1057	960	1224	1200
HGLibA_08805	CDKL1	1304	1822	2195	2466
HGLibA_08806	CDKL1	629	862	921	559
HGLibA_08807	CDKL1	663	600	866	493
HGLibB_08798	CDKL1	326	278	626	197
HGLibB_08799	CDKL1	580	681	2107	1862
HGLibB_08800	CDKL1	629	596	1470	1849
HGLibA_08808	CDKL2	519	666	909	340
HGLibA_08809	CDKL2	1443	1997	1201	1266
HGLibA_08810	CDKL2	550	744	941	1375
HGLibB_08801	CDKL2	1084	1022	1393	2347
HGLibB_08802	CDKL2	658	772	2261	1401
HGLibB_08803	CDKL2	1482	1949	4465	4788
HGLibA_08811	CDKL3	1546	1686	3809	3846
HGLibA_08812	CDKL3	362	264	1012	1048
HGLibA_08813	CDKL3	861	882	1999	1938
HGLibB_08804	CDKL3	463	785	761	2282
HGLibB_08805	CDKL3	630	990	348	689
HGLibB_08806	CDKL3	1135	969	2941	2613
HGLibA_08814	CDKL4	1352	1141	3887	3672
HGLibA_08815	CDKL4	1197	1340	3125	3058
HGLibA_08816	CDKL4	1294	1432	2702	2270
HGLibB_08807	CDKL4	913	956	1584	1538
HGLibB_08808	CDKL4	401	385	253	125
HGLibB_08809	CDKL4	293	309	1192	1069
HGLibA_08817	CDKL5	1371	1603	2851	2986
HGLibA_08818	CDKL5	2422	2662	5554	6715
HGLibA_08819	CDKL5	513	480	1585	923
HGLibB_08810	CDKL5	1217	1701	2303	2617
HGLibB_08811	CDKL5	1255	1254	2224	2245
HGLibB_08812	CDKL5	478	297	956	2575
HGLibA_08820	CDKN1A	1269	2106	1936	3121
HGLibA_08821	CDKN1A	1045	1371	2140	1919
HGLibA_08822	CDKN1A	49	31	0	36
HGLibB_08813	CDKN1A	161	116	231	364
HGLibB_08814	CDKN1A	772	864	1877	452
HGLibB_08815	CDKN1A	2631	3798	6382	8143
HGLibA_08823	CDKN1B	698	769	1975	1848
HGLibA_08824	CDKN1B	113	119	286	124
HGLibA_08825	CDKN1B	837	1342	1896	1150
HGLibB_08816	CDKN1B	1749	2232	3638	4181
HGLibB_08817	CDKN1B	259	360	150	114
HGLibB_08818	CDKN1B	1229	1452	3537	1645
HGLibA_08826	CDKN1C	995	1363	2051	1827
HGLibA_08827	CDKN1C	1730	2355	2785	2657
HGLibA_08828	CDKN1C	414	417	1273	596
HGLibB_08819	CDKN1C	122	152	827	2289
HGLibB_08820	CDKN1C	682	859	908	927
HGLibB_08821	CDKN1C	2009	2189	2264	1537
HGLibA_08829	CDKN2A	1630	2185	1901	2159
HGLibA_08830	CDKN2A	1437	2342	2777	2144
HGLibA_08831	CDKN2A	193	212	289	540
HGLibB_08822	CDKN2A	3476	3855	7292	5961
HGLibB_08823	CDKN2A	784	1055	1949	2014
HGLibB_08824	CDKN2A	802	788	1670	1920
HGLibA_08832	CDKN2AIP	180	187	175	398
HGLibA_08833	CDKN2AIP	1656	1960	4454	4139
HGLibA_08834	CDKN2AIP	252	332	934	521
HGLibB_08825	CDKN2AIP	3539	4291	6748	6254
HGLibB_08826	CDKN2AIP	62	22	74	80
HGLibB_08827	CDKN2AIP	2220	2420	3926	4168
HGLibA_08835	CDKN2AIPNL	692	1139	1467	1516
HGLibA_08836	CDKN2AIPNL	1197	1695	3266	1887
HGLibA_08837	CDKN2AIPNL	412	340	1619	2266
HGLibB_08828	CDKN2AIPNL	731	688	1226	1118
HGLibB_08829	CDKN2AIPNL	335	464	407	392
HGLibB_08830	CDKN2AIPNL	1680	2409	2904	2004
HGLibA_08838	CDKN2B	223	321	1087	522
HGLibA_08839	CDKN2B	124	79	213	99
HGLibA_08840	CDKN2B	951	1272	1426	3224
HGLibB_08831	CDKN2B	1155	1213	1656	1636
HGLibB_08832	CDKN2B	723	1145	1068	1126
HGLibB_08833	CDKN2B	1096	1486	2322	2432
HGLibA_08841	CDKN2C	2371	3195	4398	4983
HGLibA_08842	CDKN2C	239	370	806	981
HGLibA_08843	CDKN2C	490	402	1756	2379
HGLibB_08834	CDKN2C	379	280	459	905
HGLibB_08835	CDKN2C	427	344	1273	1287
HGLibB_08836	CDKN2C	1468	1714	3705	4819
HGLibA_08844	CDKN2D	115	178	584	235
HGLibA_08845	CDKN2D	1356	1898	1816	1000
HGLibA_08846	CDKN2D	8	10	253	191
HGLibB_08837	CDKN2D	205	94	885	1082
HGLibB_08838	CDKN2D	195	218	202	11
HGLibB_08839	CDKN2D	138	215	164	1
HGLibA_08847	CDKN3	1324	1962	2429	2594
HGLibA_08848	CDKN3	804	1063	1201	971
HGLibA_08849	CDKN3	513	793	532	892
HGLibB_08840	CDKN3	649	715	2587	1648
HGLibB_08841	CDKN3	376	489	1410	1671
HGLibB_08842	CDKN3	1248	1424	2135	1675
HGLibA_08850	CDNF	1232	1028	1984	1904
HGLibA_08851	CDNF	1241	1893	1367	2387
HGLibA_08852	CDNF	190	232	682	122
HGLibB_08843	CDNF	1051	1056	2915	2891
HGLibB_08844	CDNF	1653	1686	4191	3061
HGLibB_08845	CDNF	361	402	486	475
HGLibA_08853	CDO1	551	481	862	865
HGLibA_08854	CDO1	923	795	1680	1238
HGLibA_08855	CDO1	632	819	1442	569
HGLibB_08846	CDO1	2107	2548	3466	4603
HGLibB_08847	CDO1	1892	1796	2384	1493
HGLibB_08848	CDO1	270	213	830	480
HGLibA_08856	CDON	1532	1342	2463	2674
HGLibA_08857	CDON	782	774	944	829
HGLibA_08858	CDON	805	786	1326	768
HGLibB_08849	CDON	3284	3200	7665	7513
HGLibB_08850	CDON	1546	2110	5034	4197
HGLibB_08851	CDON	1640	1692	2782	2032
HGLibA_08859	CDPF1	564	723	1740	1529
HGLibA_08860	CDPF1	1290	1428	2885	6079
HGLibA_08861	CDPF1	2338	3032	4128	5406
HGLibB_08852	CDPF1	1010	1139	1340	1288
HGLibB_08853	CDPF1	762	959	1518	1032
HGLibB_08854	CDPF1	987	463	1681	1817
HGLibA_08862	CDR1	390	344	1208	1008
HGLibA_08863	CDR1	1713	2473	3084	2342
HGLibA_08864	CDR1	1090	910	3003	2294
HGLibB_08855	CDR1	1249	1865	2813	3069
HGLibB_08856	CDR1	413	529	1130	1502
HGLibB_08857	CDR1	1088	1260	2530	2251
HGLibA_08865	CDR2	933	857	1620	1993
HGLibA_08866	CDR2	417	566	833	1092
HGLibA_08867	CDR2	1189	1422	1735	1856
HGLibB_08858	CDR2	832	852	1191	640
HGLibB_08859	CDR2	353	291	1101	1380
HGLibB_08860	CDR2	68	9	228	103
HGLibA_08868	CDR2L	81	91	65	9
HGLibA_08869	CDR2L	602	697	1920	865
HGLibA_08870	CDR2L	389	450	499	415
HGLibB_08861	CDR2L	710	859	1358	985
HGLibB_08862	CDR2L	777	672	1455	1931
HGLibB_08863	CDR2L	559	550	1169	1283
HGLibA_08871	CDRT1	1323	1684	2337	1643
HGLibA_08872	CDRT1	613	645	838	1189
HGLibA_08873	CDRT1	1707	2527	2815	3463
HGLibB_08864	CDRT1	282	332	777	521
HGLibB_08865	CDRT1	865	1096	1068	916
HGLibB_08866	CDRT1	1122	1738	2307	2532
HGLibA_08874	CDRT15	1075	982	1048	1940
HGLibA_08875	CDRT15	231	330	412	73
HGLibA_08876	CDRT15	1948	2069	3895	3260
HGLibB_08867	CDRT15	118	126	746	144
HGLibB_08868	CDRT15	13	8	0	0
HGLibB_08869	CDRT15	1640	1650	3492	3430
HGLibA_08877	CDRT15L2	894	1026	1346	3239
HGLibA_08878	CDRT15L2	1507	1802	2235	1761
HGLibA_08879	CDRT15L2	483	344	947	465
HGLibB_08870	CDRT15L2	1689	1879	4228	4586
HGLibB_08871	CDRT15L2	1021	1202	1755	1622
HGLibB_08872	CDRT15L2	135	131	301	330
HGLibA_08880	CDS1	318	293	933	1033
HGLibA_08881	CDS1	405	403	1009	842
HGLibA_08882	CDS1	1068	1310	2754	2740
HGLibB_08873	CDS1	770	810	962	1668
HGLibB_08874	CDS1	880	1037	677	572
HGLibB_08875	CDS1	1635	2410	3640	2915
HGLibA_08883	CDS2	382	398	1315	690
HGLibA_08884	CDS2	1137	1397	2161	2013
HGLibA_08885	CDS2	892	1017	1187	1288
HGLibB_08876	CDS2	418	251	1297	968
HGLibB_08877	CDS2	610	604	200	613
HGLibB_08878	CDS2	1676	1536	4417	7024
HGLibA_08886	CDSN	1150	1426	1191	1780
HGLibA_08887	CDSN	947	1178	1652	654
HGLibA_08888	CDSN	346	581	740	599
HGLibB_08879	CDSN	446	455	643	1144
HGLibB_08880	CDSN	771	1053	82	123
HGLibB_08881	CDSN	442	463	1839	1730
HGLibA_08889	CDT1	194	238	602	615
HGLibA_08890	CDT1	247	420	129	222
HGLibA_08891	CDT1	465	749	1053	1069
HGLibB_08882	CDT1	679	896	1206	1102
HGLibB_08883	CDT1	81	58	356	98
HGLibB_08884	CDT1	387	538	375	204
HGLibA_08892	CDV3	184	325	236	512
HGLibA_08893	CDV3	334	371	1541	1433
HGLibA_08894	CDV3	993	1636	602	1142
HGLibB_08885	CDV3	240	234	1059	297
HGLibB_08886	CDV3	647	591	1306	2583
HGLibB_08887	CDV3	1837	2309	2605	3400
HGLibA_08895	CDX1	939	1248	2096	3166
HGLibA_08896	CDX1	785	1058	1291	951
HGLibA_08897	CDX1	652	511	1179	1524
HGLibB_08888	CDX1	549	599	1979	1915
HGLibB_08889	CDX1	949	725	1626	1847
HGLibB_08890	CDX1	1242	1315	2776	2668
HGLibA_08898	CDX2	1528	1886	3035	2696
HGLibA_08899	CDX2	447	371	1763	1894
HGLibA_08900	CDX2	260	298	631	1615
HGLibB_08891	CDX2	1025	1453	2272	2127
HGLibB_08892	CDX2	348	313	1007	673
HGLibB_08893	CDX2	480	353	743	571
HGLibA_08901	CDX4	1162	1490	2294	967
HGLibA_08902	CDX4	1058	1039	2586	4026
HGLibA_08903	CDX4	365	349	438	287
HGLibB_08894	CDX4	482	442	1241	1063
HGLibB_08895	CDX4	899	1061	2167	971
HGLibB_08896	CDX4	402	326	724	739
HGLibA_08904	CDY1	0	0	0	0
HGLibA_08905	CDY1	0	0	0	0
HGLibA_08906	CDY1	0	0	0	0
HGLibB_08897	CDY1	0	0	0	0
HGLibB_08898	CDY1	0	0	0	0
HGLibB_08899	CDY1	0	0	0	0
HGLibA_08907	CDY1B	0	0	0	0
HGLibA_08908	CDY1B	0	0	0	0
HGLibA_08909	CDY1B	0	0	0	0
HGLibB_08900	CDY1B	0	0	0	0
HGLibB_08901	CDY1B	0	0	0	0
HGLibB_08902	CDY1B	0	0	0	0
HGLibA_08910	CDY2A	0	0	0	0
HGLibA_08911	CDY2A	0	0	0	0
HGLibA_08912	CDY2A	0	0	0	0
HGLibB_08903	CDY2A	0	0	0	0
HGLibB_08904	CDY2A	0	0	0	0
HGLibB_08905	CDY2A	970	1192	2280	2384
HGLibA_08913	CDY2B	0	0	0	0
HGLibA_08914	CDY2B	0	0	0	0
HGLibA_08915	CDY2B	0	0	0	0
HGLibB_08906	CDY2B	0	0	0	0
HGLibB_08907	CDY2B	0	0	0	0
HGLibB_08908	CDY2B	670	596	1496	1077
HGLibA_08916	CDYL	141	107	1351	937
HGLibA_08917	CDYL	548	999	408	522
HGLibA_08918	CDYL	2366	3204	2353	2069
HGLibB_08909	CDYL	343	249	553	366
HGLibB_08910	CDYL	752	1207	1893	1841
HGLibB_08911	CDYL	1559	1956	3261	1550
HGLibA_08919	CDYL2	999	1163	581	831
HGLibA_08920	CDYL2	807	1080	2104	2414
HGLibA_08921	CDYL2	2306	3381	4655	5819
HGLibB_08912	CDYL2	1022	946	2352	1086
HGLibB_08913	CDYL2	3403	4866	5036	8571
HGLibB_08914	CDYL2	1595	1669	3562	4021
HGLibA_08922	CEACAM1	983	839	2193	1476
HGLibA_08923	CEACAM1	833	1082	2468	3433
HGLibA_08924	CEACAM1	1392	2145	1965	3040
HGLibB_08915	CEACAM1	1704	1510	2781	2191
HGLibB_08916	CEACAM1	452	605	1504	391
HGLibB_08917	CEACAM1	2672	2971	4318	5245
HGLibA_08925	CEACAM16	363	436	546	181
HGLibA_08926	CEACAM16	1329	1853	4038	5477
HGLibA_08927	CEACAM16	1609	1559	2856	2182
HGLibB_08918	CEACAM16	827	1277	1823	1068
HGLibB_08919	CEACAM16	733	548	1664	1595
HGLibB_08920	CEACAM16	1317	2032	1702	3163
HGLibA_08928	CEACAM19	1114	1890	647	1135
HGLibA_08929	CEACAM19	345	418	1281	1308
HGLibA_08930	CEACAM19	42	73	19	0
HGLibB_08921	CEACAM19	1083	972	1127	999
HGLibB_08922	CEACAM19	281	362	658	503
HGLibB_08923	CEACAM19	1920	2409	3668	4228
HGLibA_08931	CEACAM20	822	857	3331	3154
HGLibA_08932	CEACAM20	709	972	1753	1974
HGLibA_08933	CEACAM20	1459	1401	4628	6044
HGLibB_08924	CEACAM20	751	671	1466	793
HGLibB_08925	CEACAM20	1006	1299	1992	1142
HGLibB_08926	CEACAM20	1305	1568	1382	532
HGLibA_08934	CEACAM21	269	209	572	377
HGLibA_08935	CEACAM21	1118	1306	1539	1718
HGLibA_08936	CEACAM21	857	1088	1717	2194
HGLibB_08927	CEACAM21	396	318	1194	628
HGLibB_08928	CEACAM21	382	364	170	117
HGLibB_08929	CEACAM21	861	1182	2566	2193
HGLibA_08937	CEACAM3	488	477	466	514
HGLibA_08938	CEACAM3	535	428	467	628
HGLibA_08939	CEACAM3	811	873	893	682
HGLibB_08930	CEACAM3	881	1212	1794	1912
HGLibB_08931	CEACAM3	772	1078	1086	396
HGLibB_08932	CEACAM3	1243	1913	2227	2509
HGLibA_08940	CEACAM4	712	597	2312	3692
HGLibA_08941	CEACAM4	146	162	494	508
HGLibA_08942	CEACAM4	1225	1724	1640	2089
HGLibB_08933	CEACAM4	653	776	1987	1179
HGLibB_08934	CEACAM4	1123	1692	2696	3626
HGLibB_08935	CEACAM4	1191	1155	2086	2120
HGLibA_08943	CEACAM5	447	453	932	600
HGLibA_08944	CEACAM5	1458	2000	2789	1024
HGLibA_08945	CEACAM5	1802	2212	4326	3948
HGLibB_08936	CEACAM5	960	1361	1570	568
HGLibB_08937	CEACAM5	1401	1495	2770	3017
HGLibB_08938	CEACAM5	1369	1916	4431	3545
HGLibA_08946	CEACAM6	1720	2532	3611	4431
HGLibA_08947	CEACAM6	796	1676	1579	1242
HGLibA_08948	CEACAM6	697	677	1038	887
HGLibB_08939	CEACAM6	617	486	1164	1253
HGLibB_08940	CEACAM6	413	640	260	1211
HGLibB_08941	CEACAM6	533	985	1286	1372
HGLibA_08949	CEACAM7	3607	4390	5961	6970
HGLibA_08950	CEACAM7	1121	1308	2046	2028
HGLibA_08951	CEACAM7	731	1091	2349	2028
HGLibB_08942	CEACAM7	952	1187	1441	1245
HGLibB_08943	CEACAM7	464	376	781	763
HGLibB_08944	CEACAM7	1026	930	1350	2215
HGLibA_08952	CEACAM8	276	309	994	854
HGLibA_08953	CEACAM8	984	1222	1520	1529
HGLibA_08954	CEACAM8	788	1250	1552	1026
HGLibB_08945	CEACAM8	700	892	1847	2255
HGLibB_08946	CEACAM8	1041	1521	2962	2177
HGLibB_08947	CEACAM8	585	667	615	894
HGLibA_08955	CEBPA	0	0	0	0
HGLibA_08956	CEBPA	538	506	852	1485
HGLibA_08957	CEBPA	35	44	421	388
HGLibB_08948	CEBPA	679	491	2355	2628
HGLibB_08949	CEBPA	1644	1944	3796	2962
HGLibB_08950	CEBPA	402	282	847	1368
HGLibA_08958	CEBPB	1408	1328	1802	2333
HGLibA_08959	CEBPB	284	459	161	71
HGLibA_08960	CEBPB	0	0	0	0
HGLibB_08951	CEBPB	0	0	0	0
HGLibB_08952	CEBPB	606	452	1173	1416
HGLibB_08953	CEBPB	0	0	0	0
HGLibA_08961	CEBPD	477	828	1325	572
HGLibA_08962	CEBPD	852	1187	1868	1846
HGLibA_08963	CEBPD	532	680	1427	1215
HGLibB_08954	CEBPD	590	745	1031	1717
HGLibB_08955	CEBPD	855	1213	2733	5536
HGLibB_08956	CEBPD	535	412	1971	1962
HGLibA_08964	CEBPE	463	744	1259	1035
HGLibA_08965	CEBPE	1560	2351	3088	3770
HGLibA_08966	CEBPE	851	719	2614	1431
HGLibB_08957	CEBPE	773	830	1939	3328
HGLibB_08958	CEBPE	643	428	725	1643
HGLibB_08959	CEBPE	346	465	678	97
HGLibA_08967	CEBPG	959	984	2946	3027
HGLibA_08968	CEBPG	340	542	835	764
HGLibA_08969	CEBPG	488	691	192	1684
HGLibB_08960	CEBPG	1440	1789	4613	3517
HGLibB_08961	CEBPG	1771	2294	4857	3632
HGLibB_08962	CEBPG	652	860	1328	1941
HGLibA_08970	CEBPZ	832	476	1848	623
HGLibA_08971	CEBPZ	370	497	113	139
HGLibA_08972	CEBPZ	641	705	2655	1366
HGLibB_08963	CEBPZ	319	105	475	483
HGLibB_08964	CEBPZ	1003	895	2386	968
HGLibB_08965	CEBPZ	1643	2069	3301	2203
HGLibA_08973	CECR1	958	1094	1908	1800
HGLibA_08974	CECR1	1333	1367	2218	1043
HGLibA_08975	CECR1	1136	1741	1367	929
HGLibB_08966	CECR1	1096	1189	2308	2062
HGLibB_08967	CECR1	1243	1603	3071	2087
HGLibB_08968	CECR1	753	459	1418	909
HGLibA_08976	CECR2	606	568	2738	1425
HGLibA_08977	CECR2	563	558	1332	538
HGLibA_08978	CECR2	965	1394	1796	2305
HGLibB_08969	CECR2	972	832	2342	1341
HGLibB_08970	CECR2	2123	3491	2915	1970
HGLibB_08971	CECR2	145	173	284	145
HGLibA_08979	CECR5	1433	1613	4341	4846
HGLibA_08980	CECR5	358	372	1341	2189
HGLibA_08981	CECR5	153	61	191	1334
HGLibB_08972	CECR5	743	1049	3062	3984
HGLibB_08973	CECR5	500	673	803	866
HGLibB_08974	CECR5	500	857	611	723
HGLibA_08982	CECR6	683	626	2102	676
HGLibA_08983	CECR6	235	150	1125	1905
HGLibA_08984	CECR6	1483	956	3914	2671
HGLibB_08975	CECR6	642	802	867	834
HGLibB_08976	CECR6	551	818	1480	820
HGLibB_08977	CECR6	424	696	888	587
HGLibA_08985	CEL	2196	2671	3971	3387
HGLibA_08986	CEL	425	596	673	508
HGLibA_08987	CEL	411	597	649	1347
HGLibB_08978	CEL	1330	1652	1668	2560
HGLibB_08979	CEL	1239	1387	1882	2263
HGLibB_08980	CEL	2168	2123	4037	3974
HGLibA_08988	CELA1	703	1159	1208	1780
HGLibA_08989	CELA1	662	745	1401	908
HGLibA_08990	CELA1	1164	1858	1936	883
HGLibB_08981	CELA1	411	505	730	1169
HGLibB_08982	CELA1	2228	2502	3148	7152
HGLibB_08983	CELA1	1674	1777	2775	2356
HGLibA_08991	CELA2A	637	818	1341	811
HGLibA_08992	CELA2A	1379	1428	3281	1508
HGLibA_08993	CELA2A	966	1159	1754	1103
HGLibB_08984	CELA2A	1450	1629	3384	4152
HGLibB_08985	CELA2A	1440	1911	2847	3178
HGLibB_08986	CELA2A	353	190	1442	1620
HGLibA_08994	CELA2B	304	572	1860	1201
HGLibA_08995	CELA2B	739	686	1902	1486
HGLibA_08996	CELA2B	392	347	518	718
HGLibB_08987	CELA2B	1130	1593	2806	3700
HGLibB_08988	CELA2B	622	397	976	330
HGLibB_08989	CELA2B	1860	2274	3207	3621
HGLibA_08997	CELA3A	1890	2232	4248	6497
HGLibA_08998	CELA3A	563	506	1127	1381
HGLibA_08999	CELA3A	1006	1635	2757	2998
HGLibB_08990	CELA3A	2215	3422	4214	2839
HGLibB_08991	CELA3A	861	728	2762	1348
HGLibB_08992	CELA3A	883	1323	1727	1658
HGLibA_09000	CELA3B	1032	1037	1957	2493
HGLibA_09001	CELA3B	446	438	1359	2050
HGLibA_09002	CELA3B	1059	890	2825	2443
HGLibB_08993	CELA3B	725	1096	1061	860
HGLibB_08994	CELA3B	212	137	416	267
HGLibB_08995	CELA3B	885	866	1342	689
HGLibA_09003	CELF1	197	169	501	815
HGLibA_09004	CELF1	1301	1080	1728	2108
HGLibA_09005	CELF1	412	436	1086	849
HGLibB_08996	CELF1	1030	884	2531	1936
HGLibB_08997	CELF1	658	714	1389	1783
HGLibB_08998	CELF1	1314	1352	1828	2572
HGLibA_09006	CELF2	923	785	1540	850
HGLibA_09007	CELF2	831	862	888	500
HGLibA_09008	CELF2	1144	1510	1064	1229
HGLibB_08999	CELF2	796	1363	775	627
HGLibB_09000	CELF2	899	1279	1743	997
HGLibB_09001	CELF2	2297	2952	3507	2696
HGLibA_09009	CELF3	826	891	1399	1135
HGLibA_09010	CELF3	114	134	220	102
HGLibA_09011	CELF3	792	755	1819	1414
HGLibB_09002	CELF3	360	308	1400	1679
HGLibB_09003	CELF3	522	402	1047	1566
HGLibB_09004	CELF3	56	44	1	0
HGLibA_09012	CELF4	994	1427	1272	1077
HGLibA_09013	CELF4	728	995	3030	4811
HGLibA_09014	CELF4	418	326	1688	926
HGLibB_09005	CELF4	1122	1596	1692	2405
HGLibB_09006	CELF4	744	1068	1746	1680
HGLibB_09007	CELF4	556	524	623	105
HGLibA_09015	CELF5	21	21	139	69
HGLibA_09016	CELF5	877	932	1206	1878
HGLibA_09017	CELF5	455	399	1950	1232
HGLibB_09008	CELF5	439	464	684	1399
HGLibB_09009	CELF5	978	1057	2356	1058
HGLibB_09010	CELF5	1664	2520	1504	1119
HGLibA_09018	CELF6	1282	1817	3192	3409
HGLibA_09019	CELF6	924	981	2421	2509
HGLibA_09020	CELF6	861	971	2798	3403
HGLibB_09011	CELF6	1002	1262	1856	2946
HGLibB_09012	CELF6	616	595	1217	2090
HGLibB_09013	CELF6	305	340	879	819
HGLibA_09021	CELSR1	359	180	1391	379
HGLibA_09022	CELSR1	1055	1304	3400	2257
HGLibA_09023	CELSR1	642	798	708	281
HGLibB_09014	CELSR1	2281	2180	4325	4005
HGLibB_09015	CELSR1	1373	1498	1681	2036
HGLibB_09016	CELSR1	1824	2641	4409	4270
HGLibA_09024	CELSR2	1165	1061	2652	3172
HGLibA_09025	CELSR2	565	619	922	907
HGLibA_09026	CELSR2	1068	1237	2618	1595
HGLibB_09017	CELSR2	800	945	1382	2773
HGLibB_09018	CELSR2	453	733	2282	2737
HGLibB_09019	CELSR2	209	171	203	283
HGLibA_09027	CELSR3	317	297	574	776
HGLibA_09028	CELSR3	1192	1223	2659	2060
HGLibA_09029	CELSR3	1446	1618	2050	3109
HGLibB_09020	CELSR3	982	1540	2163	2026
HGLibB_09021	CELSR3	1	0	991	1506
HGLibB_09022	CELSR3	1044	1140	1769	1712
HGLibA_09030	CEMP1	785	817	1313	1275
HGLibA_09031	CEMP1	1018	1011	1384	760
HGLibA_09032	CEMP1	673	695	1351	1309
HGLibB_09023	CEMP1	1705	2347	3855	4037
HGLibB_09024	CEMP1	2385	2905	4765	3897
HGLibB_09025	CEMP1	1645	2252	4345	3843
HGLibA_09033	CEND1	758	776	884	590
HGLibA_09034	CEND1	1528	1573	2749	3205
HGLibA_09035	CEND1	865	919	1560	1026
HGLibB_09026	CEND1	365	517	1302	775
HGLibB_09027	CEND1	1608	1645	1402	1366
HGLibB_09028	CEND1	1574	2136	3098	3853
HGLibA_09036	CENPA	1382	1209	2820	1584
HGLibA_09037	CENPA	491	543	938	628
HGLibA_09038	CENPA	1160	1458	3685	4973
HGLibB_09029	CENPA	974	854	764	248
HGLibB_09030	CENPA	645	615	1580	865
HGLibB_09031	CENPA	2554	1726	7113	5938
HGLibA_09039	CENPB	612	653	1249	1395
HGLibA_09040	CENPB	1471	2533	2173	2445
HGLibA_09041	CENPB	724	683	942	814
HGLibB_09032	CENPB	1701	2414	2682	3557
HGLibB_09033	CENPB	207	183	1210	1140
HGLibB_09034	CENPB	1382	1884	1495	2439
HGLibA_09042	CENPBD1	648	589	1458	1383
HGLibA_09043	CENPBD1	266	374	513	353
HGLibA_09044	CENPBD1	622	690	1492	1516
HGLibB_09035	CENPBD1	250	209	656	285
HGLibB_09036	CENPBD1	940	1190	1842	1954
HGLibB_09037	CENPBD1	680	907	698	346
HGLibA_09045	CENPC	414	532	1770	998
HGLibA_09046	CENPC	0	0	0	0
HGLibB_09038	CENPC	0	0	0	0
HGLibB_09039	CENPC	323	569	885	524
HGLibA_09047	CENPC1	513	741	869	1192
HGLibA_09048	CENPC1	866	780	1138	294
HGLibA_09049	CENPC1	90	75	373	92
HGLibB_09040	CENPC1	887	1016	1520	1635
HGLibB_09041	CENPC1	0	0	0	0
HGLibB_09042	CENPC1	0	0	0	0
HGLibA_09050	CENPE	0	0	0	0
HGLibA_09051	CENPE	0	0	0	0
HGLibA_09052	CENPE	800	892	1108	1179
HGLibB_09043	CENPE	84	58	288	184
HGLibB_09044	CENPE	530	586	855	929
HGLibB_09045	CENPE	354	295	661	132
HGLibA_09053	CENPF	975	1379	1830	1442
HGLibA_09054	CENPF	744	857	1623	1225
HGLibA_09055	CENPF	2457	3437	3752	2231
HGLibB_09046	CENPF	236	236	533	214
HGLibB_09047	CENPF	473	394	1255	1245
HGLibB_09048	CENPF	136	102	469	235
HGLibA_09056	CENPH	324	164	365	34
HGLibA_09057	CENPH	20	0	0	0
HGLibB_09049	CENPH	227	95	234	1164
HGLibA_09058	CENPI	425	199	2284	1552
HGLibA_09059	CENPI	2187	2568	2796	2338
HGLibA_09060	CENPI	381	409	571	91
HGLibB_09050	CENPI	1115	916	693	236
HGLibB_09051	CENPI	236	357	512	345
HGLibB_09052	CENPI	1010	1076	1842	1046
HGLibA_09061	CENPJ	242	390	116	175
HGLibA_09062	CENPJ	208	243	84	182
HGLibA_09063	CENPJ	144	30	205	561
HGLibB_09053	CENPJ	1084	1107	2657	1375
HGLibB_09054	CENPJ	586	504	792	1051
HGLibB_09055	CENPJ	577	305	2237	1261
HGLibA_09064	CENPK	588	739	663	741
HGLibA_09065	CENPK	1175	1832	2538	4784
HGLibA_09066	CENPK	1774	2154	3714	5760
HGLibB_09056	CENPK	359	421	258	343
HGLibB_09057	CENPK	1029	1126	1859	3373
HGLibB_09058	CENPK	593	425	2082	2893
HGLibA_09067	CENPL	625	336	1704	875
HGLibA_09068	CENPL	1051	738	946	645
HGLibA_09069	CENPL	801	969	1717	2009
HGLibB_09059	CENPL	1184	1462	2263	1921
HGLibB_09060	CENPL	1234	1605	2568	2512
HGLibB_09061	CENPL	549	700	1131	904
HGLibA_09070	CENPM	236	90	909	606
HGLibA_09071	CENPM	443	420	1192	751
HGLibA_09072	CENPM	211	205	551	242
HGLibB_09062	CENPM	129	112	354	323
HGLibB_09063	CENPM	1571	1712	2808	3189
HGLibB_09064	CENPM	445	603	810	614
HGLibA_09073	CENPN	615	619	1447	560
HGLibA_09074	CENPN	1350	2255	1579	2284
HGLibA_09075	CENPN	414	457	1754	705
HGLibB_09065	CENPN	182	134	315	247
HGLibB_09066	CENPN	202	183	29	126
HGLibB_09067	CENPN	451	370	1426	263
HGLibA_09076	CENPO	358	479	327	27
HGLibA_09077	CENPO	476	386	1397	2577
HGLibA_09078	CENPO	1364	1540	2782	2117
HGLibB_09068	CENPO	275	291	533	710
HGLibB_09069	CENPO	2229	2375	3127	6257
HGLibB_09070	CENPO	931	1380	2621	1170
HGLibA_09079	CENPP	383	507	1379	2073
HGLibA_09080	CENPP	1090	1086	1161	1299
HGLibA_09081	CENPP	673	615	2226	1901
HGLibB_09071	CENPP	814	653	1018	1221
HGLibB_09072	CENPP	152	363	688	568
HGLibB_09073	CENPP	1627	2134	1869	1103
HGLibA_09082	CENPQ	602	908	481	509
HGLibA_09083	CENPQ	216	148	80	52
HGLibA_09084	CENPQ	469	564	425	283
HGLibB_09074	CENPQ	500	485	787	538
HGLibB_09075	CENPQ	664	678	2140	1791
HGLibB_09076	CENPQ	714	657	1458	1744
HGLibA_09085	CENPT	1952	2384	3103	3602
HGLibA_09086	CENPT	507	429	605	732
HGLibA_09087	CENPT	1182	1017	2404	2590
HGLibB_09077	CENPT	573	769	2078	2066
HGLibB_09078	CENPT	154	48	610	740
HGLibB_09079	CENPT	2507	2983	3315	4250
HGLibA_09088	CENPV	250	318	510	430
HGLibA_09089	CENPV	500	533	861	682
HGLibA_09090	CENPV	107	82	74	131
HGLibB_09080	CENPV	505	596	2236	2007
HGLibB_09081	CENPV	469	474	1337	913
HGLibB_09082	CENPV	239	227	767	424
HGLibA_09091	CENPW	913	654	2223	2790
HGLibA_09092	CENPW	466	412	1908	1244
HGLibA_09093	CENPW	162	157	905	121
HGLibB_09083	CENPW	333	442	1092	1886
HGLibB_09084	CENPW	116	159	236	336
HGLibB_09085	CENPW	623	544	2027	1378
HGLibA_09094	CEP104	205	252	595	429
HGLibA_09095	CEP104	1695	2159	3226	2060
HGLibA_09096	CEP104	433	449	689	298
HGLibB_09086	CEP104	37	16	0	13
HGLibB_09087	CEP104	90	96	536	195
HGLibB_09088	CEP104	2	0	34	31
HGLibA_09097	CEP112	201	251	613	106
HGLibA_09098	CEP112	730	761	999	1746
HGLibA_09099	CEP112	485	540	1440	535
HGLibB_09089	CEP112	1101	1210	1966	1767
HGLibB_09090	CEP112	1647	1822	3390	2073
HGLibB_09091	CEP112	1314	1780	1728	1543
HGLibA_09100	CEP120	1519	1749	2576	2302
HGLibA_09101	CEP120	283	432	400	718
HGLibA_09102	CEP120	781	1030	1893	1510
HGLibB_09092	CEP120	822	1082	1644	1488
HGLibB_09093	CEP120	1113	1412	1650	1480
HGLibB_09094	CEP120	299	320	279	568
HGLibA_09103	CEP128	621	425	1893	1027
HGLibA_09104	CEP128	973	761	2701	1801
HGLibA_09105	CEP128	667	534	1095	1922
HGLibB_09095	CEP128	1252	1527	1273	2437
HGLibB_09096	CEP128	1125	1371	966	1083
HGLibB_09097	CEP128	731	1107	906	1104
HGLibA_09106	CEP135	255	321	1284	1692
HGLibA_09107	CEP135	494	392	1396	1144
HGLibA_09108	CEP135	358	450	962	985
HGLibB_09098	CEP135	373	307	1213	1659
HGLibB_09099	CEP135	156	149	822	850
HGLibB_09100	CEP135	187	197	125	143
HGLibA_09109	CEP152	1185	1572	2579	2785
HGLibA_09110	CEP152	1066	1273	1821	1971
HGLibA_09111	CEP152	740	1012	1273	1117
HGLibB_09101	CEP152	618	820	821	604
HGLibB_09102	CEP152	505	590	826	513
HGLibB_09103	CEP152	833	1084	1775	2162
HGLibA_09112	CEP164	2148	2670	4616	7116
HGLibA_09113	CEP164	446	537	810	562
HGLibA_09114	CEP164	327	379	874	424
HGLibB_09104	CEP164	851	1184	1637	1996
HGLibB_09105	CEP164	966	895	2481	2773
HGLibB_09106	CEP164	803	1076	1578	2380
HGLibA_09115	CEP170	435	414	1186	1135
HGLibA_09116	CEP170	1333	1137	3194	4475
HGLibA_09117	CEP170	1314	1363	3572	2748
HGLibB_09107	CEP170	531	736	857	1105
HGLibB_09108	CEP170	570	645	1228	1757
HGLibB_09109	CEP170	643	622	1413	412
HGLibA_09118	CEP170B	596	366	1520	1884
HGLibA_09119	CEP170B	1725	2790	2814	2535
HGLibA_09120	CEP170B	1030	1688	1738	744
HGLibB_09110	CEP170B	831	904	2780	1456
HGLibB_09111	CEP170B	1191	1561	1471	1828
HGLibB_09112	CEP170B	484	549	1075	1930
HGLibA_09121	CEP19	2741	2904	6398	4954
HGLibA_09122	CEP19	104	139	1461	1069
HGLibA_09123	CEP19	551	490	1379	2090
HGLibB_09113	CEP19	523	393	558	1814
HGLibB_09114	CEP19	1681	1695	2202	2785
HGLibB_09115	CEP19	1041	1383	2088	1285
HGLibA_09124	CEP192	158	85	57	162
HGLibA_09125	CEP192	63	37	138	115
HGLibA_09126	CEP192	844	959	541	810
HGLibB_09116	CEP192	963	1703	1561	936
HGLibB_09117	CEP192	657	482	1456	1954
HGLibB_09118	CEP192	682	392	1523	987
HGLibA_09127	CEP250	1500	2035	2286	2990
HGLibA_09128	CEP250	474	423	1878	409
HGLibA_09129	CEP250	186	212	405	126
HGLibB_09119	CEP250	79	76	188	197
HGLibB_09120	CEP250	379	550	587	520
HGLibB_09121	CEP250	424	222	1401	645
HGLibA_09130	CEP290	866	1051	1807	1074
HGLibA_09131	CEP290	15	8	149	391
HGLibA_09132	CEP290	354	563	898	499
HGLibB_09122	CEP290	534	719	986	431
HGLibB_09123	CEP290	343	286	764	990
HGLibB_09124	CEP290	151	162	514	512
HGLibA_09133	CEP350	494	551	907	832
HGLibA_09134	CEP350	1539	2194	2717	3691
HGLibA_09135	CEP350	96	155	218	582
HGLibB_09125	CEP350	1106	1032	1845	2231
HGLibB_09126	CEP350	995	1365	2110	2186
HGLibB_09127	CEP350	445	644	1186	3103
HGLibA_09136	CEP41	660	863	1573	1504
HGLibA_09137	CEP41	622	845	1547	1286
HGLibA_09138	CEP41	60	38	340	534
HGLibB_09128	CEP41	2245	2942	2769	3804
HGLibB_09129	CEP41	1608	2216	2426	2535
HGLibB_09130	CEP41	1721	1799	3447	4430
HGLibA_09139	CEP44	477	480	1771	685
HGLibA_09140	CEP44	559	830	888	550
HGLibA_09141	CEP44	1208	1571	2845	1576
HGLibB_09131	CEP44	928	1062	2093	4029
HGLibB_09132	CEP44	830	1045	1994	1612
HGLibB_09133	CEP44	414	366	526	434
HGLibA_09142	CEP55	1037	1128	1918	793
HGLibA_09143	CEP55	882	1247	1376	651
HGLibA_09144	CEP55	392	756	651	509
HGLibB_09134	CEP55	2163	2586	3317	2898
HGLibB_09135	CEP55	1123	1153	1059	1183
HGLibB_09136	CEP55	1713	1838	3115	3571
HGLibA_09145	CEP57	1726	2292	2954	3024
HGLibA_09146	CEP57	1751	1596	3683	4310
HGLibA_09147	CEP57	579	634	1682	1533
HGLibB_09137	CEP57	1220	1454	2144	1538
HGLibB_09138	CEP57	2248	2624	2944	3946
HGLibB_09139	CEP57	2184	2678	5711	6216
HGLibA_09148	CEP57L1	363	490	1864	1527
HGLibA_09149	CEP57L1	243	340	413	393
HGLibA_09150	CEP57L1	1213	1579	3479	2885
HGLibB_09140	CEP57L1	217	152	188	18
HGLibB_09141	CEP57L1	500	321	1770	656
HGLibB_09142	CEP57L1	274	221	318	388
HGLibA_09151	CEP63	574	624	2101	2039
HGLibA_09152	CEP63	688	702	1837	1590
HGLibA_09153	CEP63	425	621	905	856
HGLibB_09143	CEP63	977	1056	2317	3665
HGLibB_09144	CEP63	887	1150	2590	3194
HGLibB_09145	CEP63	72	56	70	15
HGLibA_09154	CEP68	240	226	374	537
HGLibA_09155	CEP68	87	97	214	333
HGLibA_09156	CEP68	466	633	864	632
HGLibB_09146	CEP68	664	1029	2053	3031
HGLibB_09147	CEP68	575	758	1888	1303
HGLibB_09148	CEP68	431	506	1759	1576
HGLibA_09157	CEP70	716	623	1003	535
HGLibA_09158	CEP70	1778	2444	4076	3624
HGLibA_09159	CEP70	391	516	893	1194
HGLibB_09149	CEP70	237	316	403	436
HGLibB_09150	CEP70	428	346	1646	632
HGLibB_09151	CEP70	820	676	1212	801
HGLibA_09160	CEP72	706	663	1754	2032
HGLibA_09161	CEP72	486	801	1775	836
HGLibA_09162	CEP72	575	612	1105	1350
HGLibB_09152	CEP72	233	148	664	752
HGLibB_09153	CEP72	14	15	0	0
HGLibB_09154	CEP72	746	743	1403	2075
HGLibA_09163	CEP76	1208	1559	1497	1284
HGLibA_09164	CEP76	640	839	895	686
HGLibA_09165	CEP76	1438	2049	2405	1480
HGLibB_09155	CEP76	1555	1726	2536	3675
HGLibB_09156	CEP76	790	528	573	681
HGLibB_09157	CEP76	675	539	2273	2281
HGLibA_09166	CEP78	476	574	351	717
HGLibA_09167	CEP78	663	738	1715	1130
HGLibA_09168	CEP78	715	625	1475	1018
HGLibB_09158	CEP78	1836	2260	2071	3472
HGLibB_09159	CEP78	824	914	1869	4775
HGLibB_09160	CEP78	1578	2378	1921	2328
HGLibA_09169	CEP85	590	538	873	1804
HGLibA_09170	CEP85	688	460	947	1640
HGLibA_09171	CEP85	247	119	420	168
HGLibB_09161	CEP85	999	996	1910	1719
HGLibB_09162	CEP85	720	690	2390	2297
HGLibB_09163	CEP85	735	584	1757	2435
HGLibA_09172	CEP85L	867	1064	1325	1266
HGLibA_09173	CEP85L	531	430	1699	1965
HGLibA_09174	CEP85L	370	260	1072	457
HGLibB_09164	CEP85L	1770	1663	4426	2551
HGLibB_09165	CEP85L	596	437	1138	1810
HGLibB_09166	CEP85L	1541	2080	2522	1603
HGLibA_09175	CEP89	377	526	752	259
HGLibA_09176	CEP89	786	1093	2437	3209
HGLibA_09177	CEP89	852	1132	1342	1882
HGLibB_09167	CEP89	2460	3040	5978	6360
HGLibB_09168	CEP89	1733	2336	2491	3314
HGLibB_09169	CEP89	1714	1956	2627	2468
HGLibA_09178	CEP95	1405	2339	3176	3606
HGLibA_09179	CEP95	491	429	1125	1475
HGLibA_09180	CEP95	384	345	320	278
HGLibB_09170	CEP95	214	323	1276	1438
HGLibB_09171	CEP95	711	849	1448	908
HGLibB_09172	CEP95	66	138	210	86
HGLibA_09181	CEP97	730	618	1791	1956
HGLibA_09182	CEP97	542	705	1084	420
HGLibA_09183	CEP97	647	670	1498	762
HGLibB_09173	CEP97	191	247	500	82
HGLibB_09174	CEP97	638	476	1231	354
HGLibB_09175	CEP97	451	204	2479	898
HGLibA_09184	CEPT1	555	525	1396	1225
HGLibA_09185	CEPT1	743	800	1629	1545
HGLibA_09186	CEPT1	1089	1466	879	1353
HGLibB_09176	CEPT1	1469	1662	2989	3243
HGLibB_09177	CEPT1	229	220	438	544
HGLibB_09178	CEPT1	866	1034	2033	3697
HGLibA_09187	CER1	353	451	470	623
HGLibA_09188	CER1	86	41	234	615
HGLibA_09189	CER1	628	609	1493	1287
HGLibB_09179	CER1	51	50	284	180
HGLibB_09180	CER1	1022	1464	805	924
HGLibB_09181	CER1	2380	2682	2850	4947
HGLibA_09190	CERCAM	1100	1044	1840	2279
HGLibA_09191	CERCAM	1454	1642	2713	3608
HGLibA_09192	CERCAM	159	127	201	146
HGLibB_09182	CERCAM	377	387	448	401
HGLibB_09183	CERCAM	338	331	430	235
HGLibB_09184	CERCAM	1351	1909	2081	3204
HGLibA_09193	CERK	816	1227	2438	2910
HGLibA_09194	CERK	1535	1665	2393	1970
HGLibA_09195	CERK	1618	2270	2113	1803
HGLibB_09185	CERK	926	941	2323	3218
HGLibB_09186	CERK	1324	1529	3699	4845
HGLibB_09187	CERK	482	691	749	469
HGLibA_09196	CERKL	700	734	1026	1226
HGLibA_09197	CERKL	1419	1795	1469	2099
HGLibA_09198	CERKL	610	626	1834	1683
HGLibB_09188	CERKL	1264	1782	2523	1910
HGLibB_09189	CERKL	948	1198	1201	1458
HGLibB_09190	CERKL	472	574	1052	2180
HGLibA_09199	CERS1	676	839	641	759
HGLibA_09200	CERS1	463	554	852	729
HGLibA_09201	CERS1	967	1096	2209	1739
HGLibB_09191	CERS1	615	639	1722	2566
HGLibB_09192	CERS1	484	611	1479	716
HGLibB_09193	CERS1	733	748	833	597
HGLibA_09202	CERS2	1583	1633	4500	2755
HGLibA_09203	CERS2	714	802	507	740
HGLibA_09204	CERS2	240	173	598	1257
HGLibB_09194	CERS2	284	147	1049	363
HGLibB_09195	CERS2	309	480	871	592
HGLibB_09196	CERS2	1041	869	3296	2129
HGLibA_09205	CERS3	424	451	731	985
HGLibA_09206	CERS3	2072	2547	4819	3093
HGLibA_09207	CERS3	488	479	1419	1047
HGLibB_09197	CERS3	1327	1915	3807	5435
HGLibB_09198	CERS3	779	788	2785	1756
HGLibB_09199	CERS3	407	407	429	455
HGLibA_09208	CERS4	1213	1253	1271	1446
HGLibA_09209	CERS4	218	174	345	390
HGLibA_09210	CERS4	347	482	423	395
HGLibB_09200	CERS4	456	540	1957	780
HGLibB_09201	CERS4	1421	1807	2669	2771
HGLibB_09202	CERS4	771	1119	1360	1719
HGLibA_09211	CERS5	2256	2639	3127	4353
HGLibA_09212	CERS5	388	365	518	124
HGLibA_09213	CERS5	112	221	89	154
HGLibB_09203	CERS5	1582	2480	3980	2696
HGLibB_09204	CERS5	2901	4153	4961	5845
HGLibB_09205	CERS5	1448	2297	1033	1641
HGLibA_09214	CERS6	977	908	1559	1629
HGLibA_09215	CERS6	1142	1147	1330	896
HGLibA_09216	CERS6	1289	1118	1959	1626
HGLibB_09206	CERS6	1563	1581	4252	3611
HGLibB_09207	CERS6	1271	1600	2687	1795
HGLibB_09208	CERS6	1072	1295	2618	2381
HGLibA_09217	CES1	684	828	2298	1353
HGLibA_09218	CES1	1119	1680	1793	1435
HGLibA_09219	CES1	877	1321	2556	2145
HGLibB_09209	CES1	666	931	1841	988
HGLibB_09210	CES1	411	566	758	828
HGLibB_09211	CES1	993	1524	1222	1715
HGLibA_09220	CES2	1104	1509	1287	736
HGLibA_09221	CES2	501	824	842	673
HGLibA_09222	CES2	363	581	859	258
HGLibB_09212	CES2	728	827	1620	1964
HGLibB_09213	CES2	764	673	1667	2055
HGLibB_09214	CES2	2719	2885	5615	5182
HGLibA_09223	CES3	1192	1468	2990	2149
HGLibA_09224	CES3	261	301	2380	1377
HGLibA_09225	CES3	516	895	1163	1251
HGLibB_09215	CES3	242	289	428	1020
HGLibB_09216	CES3	1156	2001	1782	1253
HGLibB_09217	CES3	840	1254	1326	1359
HGLibA_09226	CES4A	660	912	1770	1420
HGLibA_09227	CES4A	715	682	1274	911
HGLibA_09228	CES4A	1974	2126	4233	4275
HGLibB_09218	CES4A	553	510	1726	2467
HGLibB_09219	CES4A	2080	2735	3190	4015
HGLibB_09220	CES4A	666	540	863	655
HGLibA_09229	CES5A	408	404	1819	1146
HGLibA_09230	CES5A	1024	1509	1351	1337
HGLibA_09231	CES5A	467	505	619	1277
HGLibB_09221	CES5A	1937	2634	3798	2819
HGLibB_09222	CES5A	1423	1585	1690	1562
HGLibB_09223	CES5A	132	69	18	911
HGLibA_09232	CETN1	2022	2102	2763	3587
HGLibA_09233	CETN1	51	11	796	2636
HGLibA_09234	CETN1	194	187	464	163
HGLibB_09224	CETN1	1231	1290	2496	3624
HGLibB_09225	CETN1	377	385	638	711
HGLibB_09226	CETN1	421	420	1315	969
HGLibA_09235	CETN2	775	933	1449	1340
HGLibA_09236	CETN2	78	68	35	0
HGLibA_09237	CETN2	359	182	720	575
HGLibB_09227	CETN2	188	197	577	991
HGLibB_09228	CETN2	899	945	1942	1366
HGLibB_09229	CETN2	501	341	2145	1382
HGLibA_09238	CETN3	748	508	1157	654
HGLibA_09239	CETN3	192	180	254	112
HGLibA_09240	CETN3	679	756	1343	1269
HGLibB_09230	CETN3	943	1135	1908	2113
HGLibB_09231	CETN3	434	352	1864	1072
HGLibB_09232	CETN3	261	292	160	422
HGLibA_09241	CETP	1264	1582	2258	2864
HGLibA_09242	CETP	316	381	497	342
HGLibA_09243	CETP	1107	926	3250	3501
HGLibB_09233	CETP	823	904	1157	699
HGLibB_09234	CETP	427	344	690	1471
HGLibB_09235	CETP	558	424	1174	591
HGLibA_09244	CFB	1070	1581	1091	559
HGLibA_09245	CFB	1137	1769	1514	1721
HGLibA_09246	CFB	407	419	1450	1131
HGLibB_09236	CFB	516	550	1479	902
HGLibB_09237	CFB	2489	3766	3661	2872
HGLibB_09238	CFB	581	532	1274	1024
HGLibA_09247	CFC1	818	904	1887	2061
HGLibA_09248	CFC1	500	590	1784	736
HGLibA_09249	CFC1	0	0	0	0
HGLibB_09239	CFC1	0	0	0	0
HGLibB_09240	CFC1	0	0	0	0
HGLibB_09241	CFC1	0	0	0	0
HGLibA_09250	CFC1B	378	455	311	119
HGLibA_09251	CFC1B	0	0	0	0
HGLibA_09252	CFC1B	0	0	0	0
HGLibB_09242	CFC1B	598	791	1653	1861
HGLibB_09243	CFC1B	0	0	0	0
HGLibB_09244	CFC1B	0	0	0	0
HGLibA_09253	CFD	916	907	1930	1571
HGLibA_09254	CFD	822	1117	1610	1093
HGLibA_09255	CFD	433	517	685	896
HGLibB_09245	CFD	996	925	3562	3643
HGLibB_09246	CFD	1572	2016	3316	2672
HGLibB_09247	CFD	423	401	1080	478
HGLibA_09256	CFDP1	893	1437	2037	933
HGLibA_09257	CFDP1	1006	982	2517	1445
HGLibA_09258	CFDP1	521	503	530	698
HGLibB_09248	CFDP1	644	644	396	531
HGLibB_09249	CFDP1	1211	1479	2555	1689
HGLibB_09250	CFDP1	827	870	1932	2576
HGLibA_09259	CFH	1114	1385	1655	1383
HGLibA_09260	CFH	63	48	83	1
HGLibA_09261	CFH	424	273	1446	1188
HGLibB_09251	CFH	607	740	1227	2898
HGLibB_09252	CFH	888	751	1731	1427
HGLibB_09253	CFH	2037	2900	3708	4355
HGLibA_09262	CFHR1	653	748	1363	2073
HGLibA_09263	CFHR1	1558	1742	3983	4510
HGLibA_09264	CFHR1	2277	3064	3013	2037
HGLibB_09254	CFHR1	373	555	753	1207
HGLibB_09255	CFHR1	49	60	413	290
HGLibB_09256	CFHR1	267	321	605	754
HGLibA_09265	CFHR2	475	583	661	979
HGLibA_09266	CFHR2	689	529	1242	1043
HGLibA_09267	CFHR2	1875	3169	3557	3705
HGLibB_09257	CFHR2	692	735	1225	648
HGLibB_09258	CFHR2	357	331	536	129
HGLibB_09259	CFHR2	524	547	1809	841
HGLibA_09268	CFHR3	1417	1297	2422	1557
HGLibA_09269	CFHR3	1558	1783	2178	1098
HGLibA_09270	CFHR3	1385	1880	2810	2411
HGLibB_09260	CFHR3	96	144	371	497
HGLibB_09261	CFHR3	731	1031	1859	1954
HGLibB_09262	CFHR3	94	44	422	241
HGLibA_09271	CFHR4	1399	1539	3278	3288
HGLibA_09272	CFHR4	609	657	863	2247
HGLibA_09273	CFHR4	382	632	786	370
HGLibB_09263	CFHR4	1262	1486	1968	1287
HGLibB_09264	CFHR4	1771	2099	3907	3158
HGLibB_09265	CFHR4	1509	1618	3770	3907
HGLibA_09274	CFHR5	515	501	512	689
HGLibA_09275	CFHR5	544	313	1130	3726
HGLibA_09276	CFHR5	331	470	1313	1372
HGLibB_09266	CFHR5	660	1166	984	1419
HGLibB_09267	CFHR5	313	317	573	208
HGLibB_09268	CFHR5	1291	1763	1942	2930
HGLibA_09277	CFI	84	71	650	177
HGLibA_09278	CFI	252	256	348	75
HGLibA_09279	CFI	584	832	981	1033
HGLibB_09269	CFI	67	101	172	165
HGLibB_09270	CFI	1003	1125	3084	4980
HGLibB_09271	CFI	383	369	1514	1162
HGLibA_09280	CFL1	1075	633	2045	1342
HGLibA_09281	CFL1	835	1244	2528	1462
HGLibA_09282	CFL1	424	355	756	916
HGLibB_09272	CFL1	724	732	1286	903
HGLibB_09273	CFL1	273	84	1478	329
HGLibB_09274	CFL1	779	602	2612	2475
HGLibA_09283	CFL2	573	859	1266	954
HGLibA_09284	CFL2	1975	2425	3061	4194
HGLibA_09285	CFL2	212	190	245	103
HGLibB_09275	CFL2	1154	1438	1360	962
HGLibB_09276	CFL2	942	1238	1028	601
HGLibB_09277	CFL2	915	1023	1886	1362
HGLibA_09286	CFLAR	1603	2194	3124	4733
HGLibA_09287	CFLAR	509	275	1030	435
HGLibA_09288	CFLAR	441	215	1011	231
HGLibB_09278	CFLAR	2891	3323	6345	6414
HGLibB_09279	CFLAR	515	330	1027	428
HGLibB_09280	CFLAR	803	1316	2367	1971
HGLibA_09289	CFP	1090	1422	1255	2111
HGLibA_09290	CFP	244	149	587	555
HGLibA_09291	CFP	586	820	1576	1769
HGLibB_09281	CFP	51	46	228	349
HGLibB_09282	CFP	672	585	925	1701
HGLibB_09283	CFP	1596	1910	2041	1245
HGLibA_09292	CFTR	1343	1414	1708	1375
HGLibA_09293	CFTR	484	507	556	677
HGLibA_09294	CFTR	608	729	1613	2443
HGLibB_09284	CFTR	861	1053	1466	1917
HGLibB_09285	CFTR	648	656	1236	1942
HGLibB_09286	CFTR	1073	1167	2398	2259
HGLibA_09295	CGA	2242	3087	4065	4017
HGLibA_09296	CGA	2902	3405	4832	7636
HGLibA_09297	CGA	979	998	2085	2777
HGLibB_09287	CGA	1233	1639	1343	2336
HGLibB_09288	CGA	744	889	1039	1024
HGLibB_09289	CGA	674	624	1723	1159
HGLibA_09298	CGB	0	0	0	0
HGLibA_09299	CGB	0	0	0	0
HGLibA_09300	CGB	0	0	0	0
HGLibB_09290	CGB	0	0	0	0
HGLibB_09291	CGB	0	0	0	0
HGLibB_09292	CGB	0	0	0	0
HGLibA_09301	CGB1	1492	1597	4341	4193
HGLibA_09302	CGB1	331	349	1021	676
HGLibA_09303	CGB1	0	0	0	0
HGLibB_09293	CGB1	0	0	0	0
HGLibB_09294	CGB1	1031	969	3857	2493
HGLibB_09295	CGB1	0	0	0	0
HGLibA_09304	CGB2	0	0	0	0
HGLibA_09305	CGB2	0	0	0	0
HGLibA_09306	CGB2	0	0	0	0
HGLibB_09296	CGB2	0	0	0	0
HGLibB_09297	CGB2	0	0	0	0
HGLibB_09298	CGB2	0	0	0	0
HGLibA_09307	CGB5	0	0	0	0
HGLibA_09308	CGB5	0	0	0	0
HGLibA_09309	CGB5	0	0	0	0
HGLibB_09299	CGB5	0	0	0	0
HGLibB_09300	CGB5	0	0	0	0
HGLibB_09301	CGB5	0	0	0	0
HGLibA_09310	CGB7	56	13	183	668
HGLibA_09311	CGB7	0	0	0	0
HGLibA_09312	CGB7	0	0	0	0
HGLibB_09302	CGB7	0	0	0	0
HGLibB_09303	CGB7	0	0	0	0
HGLibB_09304	CGB7	0	0	0	0
HGLibA_09313	CGB8	0	0	0	0
HGLibA_09314	CGB8	0	0	0	0
HGLibA_09315	CGB8	0	0	0	0
HGLibB_09305	CGB8	0	0	0	0
HGLibB_09306	CGB8	0	0	0	0
HGLibB_09307	CGB8	0	0	0	0
HGLibA_09316	CGGBP1	1355	2125	1159	2364
HGLibA_09317	CGGBP1	902	828	1686	1962
HGLibA_09318	CGGBP1	862	989	1761	1867
HGLibB_09308	CGGBP1	422	514	826	476
HGLibB_09309	CGGBP1	296	570	1225	1733
HGLibB_09310	CGGBP1	908	659	2550	2970
HGLibA_09319	CGN	182	121	61	15
HGLibA_09320	CGN	749	808	2389	1330
HGLibA_09321	CGN	1078	1423	2976	3211
HGLibB_09311	CGN	1083	1123	4072	1654
HGLibB_09312	CGN	1328	1293	3214	2429
HGLibB_09313	CGN	124	50	746	50
HGLibA_09322	CGNL1	343	388	927	530
HGLibA_09323	CGNL1	589	643	1540	680
HGLibA_09324	CGNL1	698	591	1614	1247
HGLibB_09314	CGNL1	625	416	1678	690
HGLibB_09315	CGNL1	648	1004	2016	2571
HGLibB_09316	CGNL1	538	455	1303	1548
HGLibA_09325	CGREF1	1568	1834	3803	4414
HGLibA_09326	CGREF1	4368	5432	7165	6705
HGLibA_09327	CGREF1	708	860	1486	2015
HGLibB_09317	CGREF1	839	1137	1147	1410
HGLibB_09318	CGREF1	496	692	694	1500
HGLibB_09319	CGREF1	2036	2941	3903	3271
HGLibA_09328	CGRRF1	692	606	1109	1455
HGLibA_09329	CGRRF1	1232	1329	3261	3279
HGLibA_09330	CGRRF1	398	288	943	1832
HGLibB_09320	CGRRF1	1260	1581	3632	3420
HGLibB_09321	CGRRF1	1730	1993	2469	1872
HGLibB_09322	CGRRF1	588	727	1387	2247
HGLibA_09331	CH25H	55	39	415	448
HGLibA_09332	CH25H	1001	1148	1749	1368
HGLibA_09333	CH25H	395	589	772	650
HGLibB_09323	CH25H	1148	1447	2120	2497
HGLibB_09324	CH25H	1026	1274	2198	1657
HGLibB_09325	CH25H	404	532	1488	1675
HGLibA_09334	CHAC1	1140	1378	2034	2745
HGLibA_09335	CHAC1	341	247	1317	1837
HGLibA_09336	CHAC1	937	891	1244	2148
HGLibB_09326	CHAC1	1008	1057	2407	1648
HGLibB_09327	CHAC1	473	381	1514	2267
HGLibB_09328	CHAC1	261	230	1417	1396
HGLibA_09337	CHAC2	769	787	1488	2350
HGLibA_09338	CHAC2	1267	1196	1994	4864
HGLibA_09339	CHAC2	583	967	1901	1397
HGLibB_09329	CHAC2	536	360	1950	1764
HGLibB_09330	CHAC2	1556	1844	2744	2112
HGLibB_09331	CHAC2	857	1260	2713	2498
HGLibA_09340	CHAD	159	137	1069	937
HGLibA_09341	CHAD	1021	1028	1008	1320
HGLibA_09342	CHAD	576	591	951	617
HGLibB_09332	CHAD	1299	1257	3409	2389
HGLibB_09333	CHAD	891	921	1321	1883
HGLibB_09334	CHAD	1937	3071	3250	3222
HGLibA_09343	CHADL	1382	1869	1473	1734
HGLibA_09344	CHADL	1285	2277	2402	3737
HGLibA_09345	CHADL	693	571	1454	645
HGLibB_09335	CHADL	1276	1489	1728	1550
HGLibB_09336	CHADL	1624	2334	5336	3604
HGLibB_09337	CHADL	803	528	1234	2027
HGLibA_09346	CHAF1A	293	182	1083	795
HGLibA_09347	CHAF1A	894	862	1492	3625
HGLibA_09348	CHAF1A	491	828	346	303
HGLibB_09338	CHAF1A	601	391	1178	1051
HGLibB_09339	CHAF1A	409	483	522	900
HGLibB_09340	CHAF1A	595	591	2109	1672
HGLibA_09349	CHAF1B	626	477	1095	440
HGLibA_09350	CHAF1B	1590	1818	2187	3090
HGLibA_09351	CHAF1B	1705	1485	3995	2243
HGLibB_09341	CHAF1B	786	1191	1222	1102
HGLibB_09342	CHAF1B	685	341	967	1130
HGLibB_09343	CHAF1B	948	976	1623	949
HGLibA_09352	CHAMP1	1109	1259	2179	2058
HGLibA_09353	CHAMP1	1217	1699	1956	3543
HGLibA_09354	CHAMP1	788	992	1192	1923
HGLibB_09344	CHAMP1	581	793	298	365
HGLibB_09345	CHAMP1	1542	2408	2005	1722
HGLibB_09346	CHAMP1	555	754	1492	1911
HGLibA_09355	CHAT	44	71	527	1387
HGLibA_09356	CHAT	1618	2083	3206	2090
HGLibA_09357	CHAT	696	671	492	547
HGLibB_09347	CHAT	399	440	311	679
HGLibB_09348	CHAT	1023	1064	1797	1867
HGLibB_09349	CHAT	591	943	778	1222
HGLibA_09358	CHCHD1	527	855	1178	915
HGLibA_09359	CHCHD1	999	1059	1873	1111
HGLibA_09360	CHCHD1	172	274	1025	492
HGLibB_09350	CHCHD1	1450	2103	4255	5150
HGLibB_09351	CHCHD1	634	1221	1102	510
HGLibB_09352	CHCHD1	1213	1027	1993	1739
HGLibA_09361	CHCHD10	197	127	107	154
HGLibA_09362	CHCHD10	486	379	954	939
HGLibA_09363	CHCHD10	204	167	406	1359
HGLibB_09353	CHCHD10	480	311	1408	1261
HGLibB_09354	CHCHD10	635	760	1490	624
HGLibB_09355	CHCHD10	283	260	566	644
HGLibA_09364	CHCHD2	232	260	463	352
HGLibA_09365	CHCHD2	763	829	1535	1206
HGLibA_09366	CHCHD2	309	420	1187	941
HGLibB_09356	CHCHD2	168	101	629	742
HGLibB_09357	CHCHD2	1130	1713	2033	1533
HGLibB_09358	CHCHD2	531	415	1679	997
HGLibA_09367	CHCHD3	2091	2176	3893	5068
HGLibA_09368	CHCHD3	400	483	1137	426
HGLibA_09369	CHCHD3	315	307	1859	1696
HGLibB_09359	CHCHD3	420	408	808	589
HGLibB_09360	CHCHD3	1187	1523	2736	3158
HGLibB_09361	CHCHD3	3918	4551	5932	5596
HGLibA_09370	CHCHD4	1175	1271	2479	2610
HGLibA_09371	CHCHD4	1698	2602	2971	4652
HGLibA_09372	CHCHD4	393	287	976	820
HGLibB_09362	CHCHD4	420	500	1399	1542
HGLibB_09363	CHCHD4	899	990	1533	1291
HGLibB_09364	CHCHD4	1704	1678	3310	4002
HGLibA_09373	CHCHD5	734	1033	1135	784
HGLibA_09374	CHCHD5	473	506	886	921
HGLibA_09375	CHCHD5	172	161	406	419
HGLibB_09365	CHCHD5	803	998	1667	2215
HGLibB_09366	CHCHD5	655	723	984	1287
HGLibB_09367	CHCHD5	386	464	350	429
HGLibA_09376	CHCHD6	1543	1754	4265	2817
HGLibA_09377	CHCHD6	259	411	1411	1044
HGLibA_09378	CHCHD6	173	155	440	360
HGLibB_09368	CHCHD6	2094	3151	3831	4331
HGLibB_09369	CHCHD6	1340	1994	3440	3117
HGLibB_09370	CHCHD6	2747	2938	6789	9238
HGLibA_09379	CHCHD7	686	617	1630	2459
HGLibA_09380	CHCHD7	408	527	1050	1033
HGLibA_09381	CHCHD7	197	116	730	909
HGLibB_09371	CHCHD7	608	541	739	608
HGLibB_09372	CHCHD7	296	541	282	176
HGLibB_09373	CHCHD7	706	860	630	696
HGLibA_09382	CHD1	578	593	896	591
HGLibA_09383	CHD1	5525	6227	10865	12049
HGLibA_09384	CHD1	735	992	1053	892
HGLibB_09374	CHD1	438	597	1020	871
HGLibB_09375	CHD1	1555	1515	2952	3241
HGLibB_09376	CHD1	2562	2990	5067	5522
HGLibA_09385	CHD1L	918	1492	2350	796
HGLibA_09386	CHD1L	442	411	978	297
HGLibA_09387	CHD1L	2	0	193	641
HGLibB_09377	CHD1L	1154	1233	2200	2849
HGLibB_09378	CHD1L	276	254	827	872
HGLibB_09379	CHD1L	498	540	387	847
HGLibA_09388	CHD2	1053	1280	1620	4595
HGLibA_09389	CHD2	446	640	776	1479
HGLibA_09390	CHD2	300	339	1148	1410
HGLibB_09380	CHD2	483	513	1945	3546
HGLibB_09381	CHD2	1408	1912	3283	4638
HGLibB_09382	CHD2	547	901	1376	1806
HGLibA_09391	CHD3	985	910	1278	1105
HGLibA_09392	CHD3	1161	1178	2366	1419
HGLibA_09393	CHD3	371	528	1071	788
HGLibB_09383	CHD3	3633	4213	6344	6581
HGLibB_09384	CHD3	1422	1981	2441	2581
HGLibB_09385	CHD3	1102	887	2593	3265
HGLibA_09394	CHD4	445	636	1002	719
HGLibA_09395	CHD4	2018	1891	5399	4751
HGLibA_09396	CHD4	498	257	792	747
HGLibB_09386	CHD4	394	177	918	462
HGLibB_09387	CHD4	507	586	1589	355
HGLibB_09388	CHD4	583	515	1163	1005
HGLibA_09397	CHD5	1560	1816	4377	4697
HGLibA_09398	CHD5	832	656	2257	1143
HGLibA_09399	CHD5	367	327	645	195
HGLibB_09389	CHD5	2008	2731	2909	3723
HGLibB_09390	CHD5	183	210	78	3
HGLibB_09391	CHD5	627	441	1056	1138
HGLibA_09400	CHD6	451	699	980	626
HGLibA_09401	CHD6	1907	2970	4188	3826
HGLibA_09402	CHD6	684	853	949	806
HGLibB_09392	CHD6	1805	2054	2813	2265
HGLibB_09393	CHD6	961	1114	1338	580
HGLibB_09394	CHD6	48	6	274	392
HGLibA_09403	CHD7	1918	2354	4514	3755
HGLibA_09404	CHD7	296	411	815	1670
HGLibA_09405	CHD7	396	399	775	1129
HGLibB_09395	CHD7	412	678	1541	1442
HGLibB_09396	CHD7	722	739	955	1118
HGLibB_09397	CHD7	1142	1247	2966	3838
HGLibA_09406	CHD8	293	306	702	660
HGLibA_09407	CHD8	985	1209	2233	1013
HGLibA_09408	CHD8	1345	1001	2088	1867
HGLibB_09398	CHD8	919	957	1631	753
HGLibB_09399	CHD8	1172	916	3263	1513
HGLibB_09400	CHD8	2820	3108	4899	4119
HGLibA_09409	CHD9	987	1151	1506	742
HGLibA_09410	CHD9	775	612	897	1265
HGLibA_09411	CHD9	714	795	1080	598
HGLibB_09401	CHD9	409	419	1062	596
HGLibB_09402	CHD9	1201	1175	1494	2266
HGLibB_09403	CHD9	84	302	631	375
HGLibA_09412	CHDC2	519	672	1406	686
HGLibA_09413	CHDC2	664	1116	1243	1247
HGLibA_09414	CHDC2	717	793	1010	1057
HGLibB_09404	CHDC2	1200	1446	2807	2008
HGLibB_09405	CHDC2	1338	1685	3078	3503
HGLibB_09406	CHDC2	787	735	2144	4893
HGLibA_09415	CHDH	488	430	1083	1444
HGLibA_09416	CHDH	304	360	757	1140
HGLibA_09417	CHDH	1184	1356	2051	2108
HGLibB_09407	CHDH	1628	1775	4369	2632
HGLibB_09408	CHDH	1704	2040	2560	3389
HGLibB_09409	CHDH	1377	1568	2695	1914
HGLibA_09418	CHEK1	97	32	49	8
HGLibA_09419	CHEK1	1487	1343	2523	2457
HGLibA_09420	CHEK1	1029	997	1253	774
HGLibB_09410	CHEK1	286	285	955	556
HGLibB_09411	CHEK1	615	452	951	318
HGLibB_09412	CHEK1	405	327	890	876
HGLibA_09421	CHEK2	293	334	667	954
HGLibA_09422	CHEK2	305	311	1066	491
HGLibA_09423	CHEK2	715	667	440	778
HGLibB_09413	CHEK2	1832	1934	3126	3515
HGLibB_09414	CHEK2	583	578	797	1082
HGLibB_09415	CHEK2	695	786	1327	958
HGLibA_09424	CHERP	763	652	2349	676
HGLibA_09425	CHERP	665	956	522	783
HGLibA_09426	CHERP	509	604	858	592
HGLibB_09416	CHERP	668	294	1290	562
HGLibB_09417	CHERP	1144	1292	3651	2525
HGLibB_09418	CHERP	1607	1503	3959	3391
HGLibA_09427	CHFR	835	862	2517	1997
HGLibA_09428	CHFR	458	288	1841	1737
HGLibA_09429	CHFR	2913	3320	4779	4761
HGLibB_09419	CHFR	516	785	805	319
HGLibB_09420	CHFR	1536	1766	2335	2715
HGLibB_09421	CHFR	372	281	774	276
HGLibA_09430	CHGA	2088	2471	4104	3101
HGLibA_09431	CHGA	1077	1178	2900	1494
HGLibA_09432	CHGA	2349	2915	5145	5492
HGLibB_09422	CHGA	875	1285	525	1008
HGLibB_09423	CHGA	585	720	597	523
HGLibB_09424	CHGA	652	1085	1218	818
HGLibA_09433	CHGB	1740	1851	5149	3675
HGLibA_09434	CHGB	1521	1401	1995	1556
HGLibA_09435	CHGB	1337	1405	2476	2051
HGLibB_09425	CHGB	620	676	498	149
HGLibB_09426	CHGB	1583	2136	2315	2953
HGLibB_09427	CHGB	1321	895	2940	5180
HGLibA_09436	CHI3L1	1576	1861	2115	1449
HGLibA_09437	CHI3L1	709	921	620	1800
HGLibA_09438	CHI3L1	462	561	594	858
HGLibB_09428	CHI3L1	575	673	2828	1887
HGLibB_09429	CHI3L1	1518	1680	2716	3187
HGLibB_09430	CHI3L1	1404	2109	2419	2795
HGLibA_09439	CHI3L2	353	314	517	1059
HGLibA_09440	CHI3L2	627	615	1543	1074
HGLibB_09431	CHI3L2	2562	3269	3304	3286
HGLibA_09441	CHIA	547	1235	1120	737
HGLibA_09442	CHIA	747	735	1602	1279
HGLibA_09443	CHIA	216	238	959	1189
HGLibB_09432	CHIA	524	533	862	1299
HGLibB_09433	CHIA	1839	1645	1274	1223
HGLibB_09434	CHIA	374	456	421	1950
HGLibA_09444	CHIC1	305	384	1041	862
HGLibA_09445	CHIC1	1091	1713	3274	3110
HGLibA_09446	CHIC1	1147	1302	1931	1430
HGLibB_09435	CHIC1	1032	1377	1716	1897
HGLibB_09436	CHIC1	897	1477	1763	2088
HGLibB_09437	CHIC1	771	833	2622	3127
HGLibA_09447	CHIC2	1088	1109	2041	1215
HGLibA_09448	CHIC2	179	117	1033	611
HGLibA_09449	CHIC2	516	668	1125	2222
HGLibB_09438	CHIC2	132	101	267	154
HGLibB_09439	CHIC2	185	290	477	840
HGLibB_09440	CHIC2	1208	1281	2748	2388
HGLibA_09450	CHID1	717	974	1900	804
HGLibA_09451	CHID1	476	620	1196	210
HGLibA_09452	CHID1	309	477	327	279
HGLibB_09441	CHID1	435	578	821	1169
HGLibB_09442	CHID1	772	1175	967	1718
HGLibB_09443	CHID1	1237	1120	2683	2853
HGLibA_09453	CHIT1	436	463	1307	1160
HGLibA_09454	CHIT1	876	888	1241	1721
HGLibA_09455	CHIT1	1405	1588	1686	1950
HGLibB_09444	CHIT1	952	661	2335	2005
HGLibB_09445	CHIT1	957	1329	3175	2491
HGLibB_09446	CHIT1	1124	1081	1441	1038
HGLibA_09456	CHKA	539	651	574	61
HGLibA_09457	CHKA	74	62	107	2
HGLibA_09458	CHKA	595	690	939	941
HGLibB_09447	CHKA	1210	1299	2172	1455
HGLibB_09448	CHKA	167	103	123	42
HGLibB_09449	CHKA	1060	947	2729	2679
HGLibA_09459	CHKB	866	1171	1823	924
HGLibA_09460	CHKB	1288	1144	2686	2155
HGLibA_09461	CHKB	454	596	868	679
HGLibB_09450	CHKB	284	221	266	462
HGLibB_09451	CHKB	2033	2970	2598	1997
HGLibB_09452	CHKB	586	500	2208	2533
HGLibA_09462	CHL1	2059	3001	3164	5442
HGLibA_09463	CHL1	581	553	1041	848
HGLibA_09464	CHL1	161	141	91	192
HGLibB_09453	CHL1	271	370	1015	642
HGLibB_09454	CHL1	418	491	815	1631
HGLibB_09455	CHL1	1363	1934	1641	2674
HGLibA_09465	CHM	61	110	162	71
HGLibA_09466	CHM	1699	1605	2252	2227
HGLibA_09467	CHM	187	146	627	155
HGLibB_09456	CHM	429	353	1165	1110
HGLibB_09457	CHM	690	837	825	920
HGLibB_09458	CHM	728	917	1818	1654
HGLibA_09468	CHML	886	876	1392	1471
HGLibA_09469	CHML	200	362	1063	2589
HGLibA_09470	CHML	448	454	966	1674
HGLibB_09459	CHML	289	447	773	492
HGLibB_09460	CHML	1098	1229	3896	2530
HGLibB_09461	CHML	283	162	439	238
HGLibA_09471	CHMP1A	300	187	796	575
HGLibA_09472	CHMP1A	1013	1048	1854	2710
HGLibA_09473	CHMP1A	1211	1655	2395	1367
HGLibB_09462	CHMP1A	1009	1322	1558	1055
HGLibB_09463	CHMP1A	1240	1662	2262	2633
HGLibB_09464	CHMP1A	925	642	4593	2985
HGLibA_09474	CHMP1B	1061	1538	1066	1707
HGLibA_09475	CHMP1B	1561	1964	2928	2604
HGLibA_09476	CHMP1B	525	584	1966	1052
HGLibB_09465	CHMP1B	545	538	692	624
HGLibB_09466	CHMP1B	313	422	732	308
HGLibB_09467	CHMP1B	801	854	1826	3227
HGLibA_09477	CHMP2A	476	428	1424	492
HGLibA_09478	CHMP2A	514	463	398	214
HGLibA_09479	CHMP2A	457	333	1373	1238
HGLibB_09468	CHMP2A	1375	1301	2702	1931
HGLibB_09469	CHMP2A	97	16	1194	384
HGLibB_09470	CHMP2A	727	1122	2993	3423
HGLibA_09480	CHMP2B	2462	3728	4092	2844
HGLibA_09481	CHMP2B	1737	2288	3649	4526
HGLibA_09482	CHMP2B	868	963	658	633
HGLibB_09471	CHMP2B	387	234	854	995
HGLibB_09472	CHMP2B	309	350	1013	852
HGLibB_09473	CHMP2B	199	200	636	429
HGLibA_09483	CHMP3	0	0	0	0
HGLibA_09484	CHMP3	0	0	0	0
HGLibA_09485	CHMP3	609	463	1911	928
HGLibB_09474	CHMP3	113	247	289	208
HGLibB_09475	CHMP3	0	0	0	0
HGLibB_09476	CHMP3	883	1268	1523	1779
HGLibA_09486	CHMP4A	829	983	1164	1122
HGLibA_09487	CHMP4A	2557	3127	2423	4778
HGLibA_09488	CHMP4A	1453	1635	3702	3904
HGLibB_09477	CHMP4A	1039	854	2566	2851
HGLibB_09478	CHMP4A	117	141	73	256
HGLibB_09479	CHMP4A	594	428	1878	1358
HGLibA_09489	CHMP4B	224	200	611	1017
HGLibA_09490	CHMP4B	1553	1582	2941	3657
HGLibA_09491	CHMP4B	867	1305	1294	1630
HGLibB_09480	CHMP4B	355	275	883	130
HGLibB_09481	CHMP4B	140	174	469	65
HGLibB_09482	CHMP4B	164	251	226	77
HGLibA_09492	CHMP4C	1171	1294	527	600
HGLibA_09493	CHMP4C	287	435	912	499
HGLibA_09494	CHMP4C	260	219	797	732
HGLibB_09483	CHMP4C	418	487	1796	1505
HGLibB_09484	CHMP4C	389	422	806	468
HGLibB_09485	CHMP4C	173	146	89	55
HGLibA_09495	CHMP5	363	364	1449	863
HGLibA_09496	CHMP5	877	645	2007	2055
HGLibA_09497	CHMP5	871	867	2657	1777
HGLibB_09486	CHMP5	139	130	359	399
HGLibB_09487	CHMP5	1309	1731	2926	2364
HGLibB_09488	CHMP5	1856	2305	3337	2516
HGLibA_09498	CHMP6	850	708	1817	1515
HGLibA_09499	CHMP6	160	70	528	223
HGLibA_09500	CHMP6	585	557	1124	589
HGLibB_09489	CHMP6	397	688	1078	744
HGLibB_09490	CHMP6	612	409	1956	1068
HGLibB_09491	CHMP6	526	582	2142	4110
HGLibA_09501	CHMP7	1183	687	2968	3115
HGLibA_09502	CHMP7	92	66	205	325
HGLibA_09503	CHMP7	136	95	8	535
HGLibB_09492	CHMP7	850	741	1737	581
HGLibB_09493	CHMP7	549	444	1118	542
HGLibB_09494	CHMP7	427	489	984	1440
HGLibA_09504	CHN1	233	355	550	186
HGLibA_09505	CHN1	1737	2219	2976	3125
HGLibA_09506	CHN1	520	454	619	363
HGLibB_09495	CHN1	528	713	2097	775
HGLibB_09496	CHN1	323	378	773	472
HGLibB_09497	CHN1	372	418	337	608
HGLibA_09507	CHN2	1177	1458	1495	1222
HGLibA_09508	CHN2	964	1150	2132	1180
HGLibA_09509	CHN2	409	453	656	1424
HGLibB_09498	CHN2	1290	1306	2628	2360
HGLibB_09499	CHN2	1450	1495	1823	1267
HGLibB_09500	CHN2	2143	2249	3754	4595
HGLibA_09510	CHODL	485	543	1425	1021
HGLibA_09511	CHODL	505	533	1094	1969
HGLibA_09512	CHODL	873	884	1721	2540
HGLibB_09501	CHODL	1199	1509	3357	2753
HGLibB_09502	CHODL	57	82	48	0
HGLibB_09503	CHODL	501	618	944	2857
HGLibA_09513	CHORDC1	986	830	1673	1402
HGLibA_09514	CHORDC1	348	270	761	400
HGLibA_09515	CHORDC1	461	404	530	441
HGLibB_09504	CHORDC1	196	184	542	1595
HGLibB_09505	CHORDC1	508	493	264	124
HGLibB_09506	CHORDC1	417	324	2097	1095
HGLibA_09516	CHP1	1001	772	2892	2661
HGLibA_09517	CHP1	891	1392	2450	1465
HGLibA_09518	CHP1	485	555	1187	549
HGLibB_09507	CHP1	1828	1827	3770	3501
HGLibB_09508	CHP1	207	319	357	122
HGLibB_09509	CHP1	1189	1080	2363	2940
HGLibA_09519	CHP2	69	148	302	50
HGLibA_09520	CHP2	1064	1279	1476	3283
HGLibA_09521	CHP2	373	240	548	672
HGLibB_09510	CHP2	400	460	560	1100
HGLibB_09511	CHP2	1417	1719	2435	2057
HGLibB_09512	CHP2	407	406	1365	929
HGLibA_09522	CHPF	483	390	575	322
HGLibA_09523	CHPF	1981	2446	3843	3038
HGLibA_09524	CHPF	1211	1840	2646	1939
HGLibB_09513	CHPF	0	0	0	0
HGLibB_09514	CHPF	1031	941	2247	2589
HGLibB_09515	CHPF	740	979	2716	1656
HGLibA_09525	CHPF2	2061	3075	2645	3037
HGLibA_09526	CHPF2	888	868	2202	1444
HGLibA_09527	CHPF2	453	353	1231	1024
HGLibB_09516	CHPF2	527	1153	990	923
HGLibB_09517	CHPF2	227	196	625	146
HGLibB_09518	CHPF2	1980	2816	2932	3604
HGLibA_09528	CHPT1	613	586	1311	2824
HGLibA_09529	CHPT1	349	419	607	432
HGLibA_09530	CHPT1	1284	1592	2710	4076
HGLibB_09519	CHPT1	181	202	105	88
HGLibB_09520	CHPT1	1441	2105	2955	3982
HGLibB_09521	CHPT1	395	571	1217	902
HGLibA_09531	CHRAC1	815	842	2094	1909
HGLibA_09532	CHRAC1	250	269	470	1820
HGLibA_09533	CHRAC1	1731	1827	3346	4923
HGLibB_09522	CHRAC1	1040	987	1916	609
HGLibB_09523	CHRAC1	647	523	1121	1152
HGLibB_09524	CHRAC1	72	63	349	272
HGLibA_09534	CHRD	2695	3336	4135	4553
HGLibA_09535	CHRD	589	681	1471	1307
HGLibA_09536	CHRD	998	1048	2602	2016
HGLibB_09525	CHRD	512	623	1434	730
HGLibB_09526	CHRD	1097	1668	1344	1232
HGLibB_09527	CHRD	625	742	2283	2007
HGLibA_09537	CHRDL1	1196	966	1331	2154
HGLibA_09538	CHRDL1	441	496	1697	1492
HGLibA_09539	CHRDL1	1052	1579	956	1161
HGLibB_09528	CHRDL1	643	556	710	1551
HGLibB_09529	CHRDL1	541	856	510	1005
HGLibB_09530	CHRDL1	2174	3160	3616	5474
HGLibA_09540	CHRDL2	425	362	720	603
HGLibA_09541	CHRDL2	913	718	1848	1718
HGLibA_09542	CHRDL2	622	611	1268	1955
HGLibB_09531	CHRDL2	855	992	1718	2497
HGLibB_09532	CHRDL2	2173	2571	4708	4192
HGLibB_09533	CHRDL2	602	589	1236	877
HGLibA_09543	CHRFAM7A	1013	1084	1396	1519
HGLibA_09544	CHRFAM7A	1492	1563	3054	4011
HGLibA_09545	CHRFAM7A	525	420	1411	710
HGLibB_09534	CHRFAM7A	3487	5145	7320	6720
HGLibB_09535	CHRFAM7A	0	0	0	0
HGLibB_09536	CHRFAM7A	0	0	0	0
HGLibA_09546	CHRM1	420	390	699	562
HGLibA_09547	CHRM1	0	0	0	0
HGLibA_09548	CHRM1	393	621	492	704
HGLibB_09537	CHRM1	357	470	1127	680
HGLibB_09538	CHRM1	0	0	0	0
HGLibB_09539	CHRM1	1158	1093	3017	2585
HGLibA_09549	CHRM2	669	335	1192	851
HGLibA_09550	CHRM2	69	38	410	501
HGLibA_09551	CHRM2	564	771	676	1144
HGLibB_09540	CHRM2	1094	1153	2170	2979
HGLibB_09541	CHRM2	970	1590	1528	1387
HGLibB_09542	CHRM2	1058	985	2308	2409
HGLibA_09552	CHRM3	598	413	1492	949
HGLibA_09553	CHRM3	178	127	1199	1307
HGLibA_09554	CHRM3	1924	2058	3938	2262
HGLibB_09543	CHRM3	1186	1693	2664	2716
HGLibB_09544	CHRM3	2500	3029	5557	6572
HGLibB_09545	CHRM3	1298	1322	2193	2359
HGLibA_09555	CHRM4	952	1387	1875	2090
HGLibA_09556	CHRM4	2297	2240	3105	3717
HGLibA_09557	CHRM4	2789	4031	3153	3909
HGLibB_09546	CHRM4	710	999	1961	2405
HGLibB_09547	CHRM4	569	669	1187	1891
HGLibB_09548	CHRM4	2591	3562	5864	4628
HGLibA_09558	CHRM5	157	191	202	339
HGLibA_09559	CHRM5	613	580	1480	646
HGLibA_09560	CHRM5	660	758	699	1875
HGLibB_09549	CHRM5	149	205	549	1095
HGLibB_09550	CHRM5	504	339	2152	1944
HGLibB_09551	CHRM5	451	723	1291	1019
HGLibA_09561	CHRNA1	813	1276	1254	1027
HGLibA_09562	CHRNA1	1370	1507	2006	2587
HGLibA_09563	CHRNA1	663	980	1591	1680
HGLibB_09552	CHRNA1	337	321	1334	921
HGLibB_09553	CHRNA1	864	1158	1674	1432
HGLibB_09554	CHRNA1	961	1098	1387	1658
HGLibA_09564	CHRNA10	1102	1095	1912	2995
HGLibA_09565	CHRNA10	730	617	1565	1279
HGLibA_09566	CHRNA10	761	913	1425	1078
HGLibB_09555	CHRNA10	2042	2474	2074	2298
HGLibB_09556	CHRNA10	683	613	857	861
HGLibB_09557	CHRNA10	204	402	210	637
HGLibA_09567	CHRNA2	725	1271	1733	2899
HGLibA_09568	CHRNA2	384	410	371	262
HGLibA_09569	CHRNA2	292	256	288	325
HGLibB_09558	CHRNA2	1771	1968	2089	1408
HGLibB_09559	CHRNA2	276	307	340	424
HGLibB_09560	CHRNA2	1463	1347	2039	2375
HGLibA_09570	CHRNA3	185	305	575	135
HGLibA_09571	CHRNA3	22	14	216	39
HGLibA_09572	CHRNA3	1678	1906	2866	2464
HGLibB_09561	CHRNA3	1962	1727	3111	3814
HGLibB_09562	CHRNA3	534	648	444	75
HGLibB_09563	CHRNA3	0	0	0	0
HGLibA_09573	CHRNA4	408	429	709	383
HGLibA_09574	CHRNA4	849	1094	1560	1613
HGLibA_09575	CHRNA4	343	256	401	586
HGLibB_09564	CHRNA4	391	634	1742	1371
HGLibB_09565	CHRNA4	1051	1144	1845	2287
HGLibB_09566	CHRNA4	679	688	1889	1135
HGLibA_09576	CHRNA5	435	493	1082	923
HGLibA_09577	CHRNA5	158	383	243	1270
HGLibA_09578	CHRNA5	948	1164	1016	859
HGLibB_09567	CHRNA5	740	938	499	444
HGLibB_09568	CHRNA5	1803	2139	3476	5373
HGLibB_09569	CHRNA5	2146	2086	3932	3194
HGLibA_09579	CHRNA6	1260	958	1867	2867
HGLibA_09580	CHRNA6	190	412	316	251
HGLibA_09581	CHRNA6	810	749	993	584
HGLibB_09570	CHRNA6	1610	2074	3679	2372
HGLibB_09571	CHRNA6	1075	1012	1813	6368
HGLibB_09572	CHRNA6	0	0	0	0
HGLibA_09582	CHRNA7	112	130	312	89
HGLibA_09583	CHRNA7	496	589	979	1520
HGLibA_09584	CHRNA7	1006	728	1116	2555
HGLibB_09573	CHRNA7	0	0	0	0
HGLibB_09574	CHRNA7	0	0	0	0
HGLibB_09575	CHRNA7	351	365	90	137
HGLibA_09585	CHRNA9	206	242	286	223
HGLibA_09586	CHRNA9	477	484	820	894
HGLibA_09587	CHRNA9	1281	1429	3441	1781
HGLibB_09576	CHRNA9	843	850	2419	1536
HGLibB_09577	CHRNA9	150	129	656	325
HGLibB_09578	CHRNA9	801	789	2391	1103
HGLibA_09588	CHRNB1	758	542	1947	2238
HGLibA_09589	CHRNB1	2330	3024	3716	4646
HGLibA_09590	CHRNB1	88	66	570	459
HGLibB_09579	CHRNB1	1395	1817	1820	3425
HGLibB_09580	CHRNB1	3	0	45	105
HGLibB_09581	CHRNB1	670	780	1323	1623
HGLibA_09591	CHRNB2	780	830	1129	902
HGLibA_09592	CHRNB2	2202	2774	4487	2389
HGLibA_09593	CHRNB2	1151	1296	2015	1788
HGLibB_09582	CHRNB2	1017	1463	2062	1416
HGLibB_09583	CHRNB2	993	1173	2379	1335
HGLibB_09584	CHRNB2	0	0	0	0
HGLibA_09594	CHRNB3	142	114	917	1063
HGLibA_09595	CHRNB3	683	870	2077	1287
HGLibA_09596	CHRNB3	920	780	2202	1215
HGLibB_09585	CHRNB3	1581	1543	3721	3439
HGLibB_09586	CHRNB3	290	386	491	1063
HGLibB_09587	CHRNB3	990	741	2385	1290
HGLibA_09597	CHRNB4	97	151	79	369
HGLibA_09598	CHRNB4	1505	1787	1688	1236
HGLibA_09599	CHRNB4	483	486	1326	1448
HGLibB_09588	CHRNB4	615	819	991	2016
HGLibB_09589	CHRNB4	1546	1903	2834	3154
HGLibB_09590	CHRNB4	0	0	0	0
HGLibA_09600	CHRND	1008	1357	2175	1045
HGLibA_09601	CHRND	1610	1620	2721	3276
HGLibA_09602	CHRND	583	460	763	841
HGLibB_09591	CHRND	1837	2649	3784	3463
HGLibB_09592	CHRND	868	589	2965	1963
HGLibB_09593	CHRND	540	831	603	113
HGLibA_09603	CHRNE	592	534	1779	1649
HGLibA_09604	CHRNE	255	367	782	1683
HGLibA_09605	CHRNE	282	504	308	761
HGLibB_09594	CHRNE	781	825	1208	1811
HGLibB_09595	CHRNE	660	717	1574	1369
HGLibB_09596	CHRNE	1025	1544	1527	991
HGLibA_09606	CHRNG	104	138	404	760
HGLibA_09607	CHRNG	823	905	1940	2224
HGLibA_09608	CHRNG	1265	1293	2646	2263
HGLibB_09597	CHRNG	444	510	1017	1730
HGLibB_09598	CHRNG	1497	1113	4132	3568
HGLibB_09599	CHRNG	510	665	1156	463
HGLibA_09609	CHST1	848	1160	1274	1363
HGLibA_09610	CHST1	1704	1875	2514	3018
HGLibA_09611	CHST1	227	125	481	317
HGLibB_09600	CHST1	1404	2139	1858	1953
HGLibB_09601	CHST1	98	190	167	77
HGLibB_09602	CHST1	681	1074	599	941
HGLibA_09612	CHST10	803	685	817	562
HGLibA_09613	CHST10	30	101	32	640
HGLibA_09614	CHST10	518	296	518	249
HGLibB_09603	CHST10	459	455	387	320
HGLibB_09604	CHST10	771	791	2846	1742
HGLibB_09605	CHST10	825	1101	1780	1006
HGLibA_09615	CHST11	233	154	518	957
HGLibA_09616	CHST11	2103	2382	3922	4867
HGLibA_09617	CHST11	1153	1582	2427	1809
HGLibB_09606	CHST11	636	914	1462	1984
HGLibB_09607	CHST11	768	691	1902	3612
HGLibB_09608	CHST11	1818	2297	2604	2329
HGLibA_09618	CHST12	726	634	1064	888
HGLibA_09619	CHST12	2470	3430	2876	4694
HGLibA_09620	CHST12	1224	1169	1552	2020
HGLibB_09609	CHST12	614	710	1423	823
HGLibB_09610	CHST12	1354	1908	2938	2155
HGLibB_09611	CHST12	530	532	1439	1173
HGLibA_09621	CHST13	2115	3473	3112	2969
HGLibA_09622	CHST13	27	43	50	62
HGLibA_09623	CHST13	443	518	597	509
HGLibB_09612	CHST13	188	274	311	300
HGLibB_09613	CHST13	773	1131	1363	1271
HGLibB_09614	CHST13	1346	1337	2500	1334
HGLibA_09624	CHST14	99	82	156	439
HGLibA_09625	CHST14	126	177	814	488
HGLibA_09626	CHST14	907	1467	1697	1461
HGLibB_09615	CHST14	120	21	575	288
HGLibB_09616	CHST14	800	1209	735	915
HGLibB_09617	CHST14	677	950	2332	1661
HGLibA_09627	CHST15	760	887	544	932
HGLibA_09628	CHST15	537	552	710	670
HGLibA_09629	CHST15	975	927	2356	1360
HGLibB_09618	CHST15	102	91	416	435
HGLibB_09619	CHST15	183	221	414	275
HGLibB_09620	CHST15	1808	2321	2824	6864
HGLibA_09630	CHST2	1673	2061	2606	2673
HGLibA_09631	CHST2	727	1174	1898	1269
HGLibA_09632	CHST2	1275	1353	1990	1706
HGLibB_09621	CHST2	919	1597	1360	1130
HGLibB_09622	CHST2	431	195	719	251
HGLibB_09623	CHST2	1870	2000	2994	2422
HGLibA_09633	CHST3	431	616	693	1091
HGLibA_09634	CHST3	655	796	291	1039
HGLibA_09635	CHST3	178	186	665	593
HGLibB_09624	CHST3	333	335	1527	1371
HGLibB_09625	CHST3	731	940	1564	1558
HGLibB_09626	CHST3	782	912	1671	2354
HGLibA_09636	CHST4	761	967	2184	1213
HGLibA_09637	CHST4	1748	2105	3409	5275
HGLibA_09638	CHST4	639	718	1790	1305
HGLibB_09627	CHST4	1370	1612	2356	1518
HGLibB_09628	CHST4	633	867	776	299
HGLibB_09629	CHST4	650	1030	816	655
HGLibA_09639	CHST5	1888	2322	4008	3836
HGLibA_09640	CHST5	1040	1224	1535	3253
HGLibA_09641	CHST5	1814	2454	3494	2288
HGLibB_09630	CHST5	1239	1351	3040	2877
HGLibB_09631	CHST5	701	1041	1490	1013
HGLibB_09632	CHST5	665	1175	837	1364
HGLibA_09642	CHST6	982	1363	1775	1793
HGLibA_09643	CHST6	178	113	510	242
HGLibA_09644	CHST6	795	880	1335	1818
HGLibB_09633	CHST6	1673	2304	1360	2329
HGLibB_09634	CHST6	734	997	600	638
HGLibB_09635	CHST6	341	263	1915	886
HGLibA_09645	CHST7	1537	1712	3295	2950
HGLibA_09646	CHST7	496	877	1179	812
HGLibA_09647	CHST7	858	1042	1311	1141
HGLibB_09636	CHST7	406	539	674	974
HGLibB_09637	CHST7	941	1025	1444	1198
HGLibB_09638	CHST7	2688	2659	4122	4101
HGLibA_09648	CHST8	468	693	1375	1147
HGLibA_09649	CHST8	1034	1367	3024	5310
HGLibA_09650	CHST8	1273	2061	3232	3812
HGLibB_09639	CHST8	1793	2873	4477	2848
HGLibB_09640	CHST8	578	837	857	660
HGLibB_09641	CHST8	763	821	1940	2846
HGLibA_09651	CHST9	419	283	1592	2088
HGLibA_09652	CHST9	1590	1793	2651	3644
HGLibA_09653	CHST9	287	212	655	1287
HGLibB_09642	CHST9	2089	1795	3070	4527
HGLibB_09643	CHST9	1853	2363	3153	2193
HGLibB_09644	CHST9	503	695	1434	1667
HGLibA_09654	CHSY1	590	943	1180	1904
HGLibA_09655	CHSY1	1638	2355	1708	2015
HGLibA_09656	CHSY1	572	883	485	714
HGLibB_09645	CHSY1	1573	1909	2472	3852
HGLibB_09646	CHSY1	1762	1779	3052	2422
HGLibB_09647	CHSY1	444	449	735	947
HGLibA_09657	CHSY3	1353	1511	2444	1522
HGLibA_09658	CHSY3	2321	2260	5387	3859
HGLibA_09659	CHSY3	1170	1373	2316	2128
HGLibB_09648	CHSY3	1539	1684	5016	6133
HGLibB_09649	CHSY3	1944	2065	5186	2982
HGLibB_09650	CHSY3	2057	2942	2927	4191
HGLibA_09660	CHTF18	1759	2321	3578	4121
HGLibA_09661	CHTF18	850	1139	2259	3579
HGLibA_09662	CHTF18	1310	1574	3302	3448
HGLibB_09651	CHTF18	969	1128	2401	1835
HGLibB_09652	CHTF18	795	1436	1619	1762
HGLibB_09653	CHTF18	739	703	1232	1546
HGLibA_09663	CHTF8	1013	761	3263	2482
HGLibA_09664	CHTF8	728	838	1411	735
HGLibA_09665	CHTF8	656	936	2570	2806
HGLibB_09654	CHTF8	331	424	181	677
HGLibB_09655	CHTF8	1227	1645	2949	2963
HGLibB_09656	CHTF8	2178	2109	5403	4550
HGLibA_09666	CHTOP	919	975	1548	1148
HGLibA_09667	CHTOP	408	347	1216	681
HGLibA_09668	CHTOP	1201	1559	3257	1293
HGLibB_09657	CHTOP	1390	1850	3416	4509
HGLibB_09658	CHTOP	506	659	1650	1477
HGLibB_09659	CHTOP	72	110	601	612
HGLibA_09669	CHUK	818	1185	1227	1449
HGLibA_09670	CHUK	788	1054	1870	3194
HGLibA_09671	CHUK	719	894	2283	3023
HGLibB_09660	CHUK	870	853	1011	1130
HGLibB_09661	CHUK	81	51	553	1426
HGLibB_09662	CHUK	762	1029	2558	3940
HGLibA_09672	CHURC1	0	0	0	0
HGLibA_09673	CHURC1	0	0	0	0
HGLibA_09674	CHURC1	543	570	1228	2907
HGLibB_09663	CHURC1	1451	1739	1562	2274
HGLibB_09664	CHURC1	1483	1546	2278	1153
HGLibB_09665	CHURC1	757	894	2855	1786
HGLibA_09675	CIAO1	397	613	645	546
HGLibA_09676	CIAO1	269	188	524	346
HGLibA_09677	CIAO1	1101	1161	1725	2383
HGLibB_09666	CIAO1	1001	414	4425	2378
HGLibB_09667	CIAO1	438	580	741	979
HGLibB_09668	CIAO1	471	271	994	251
HGLibA_09678	CIAPIN1	239	111	837	842
HGLibA_09679	CIAPIN1	182	107	294	65
HGLibA_09680	CIAPIN1	496	757	716	2001
HGLibB_09669	CIAPIN1	614	611	1600	3110
HGLibB_09670	CIAPIN1	360	334	1245	1134
HGLibB_09671	CIAPIN1	255	329	1424	1637
HGLibA_09681	CIB1	1126	1134	1590	1230
HGLibA_09682	CIB1	420	513	1381	964
HGLibA_09683	CIB1	236	171	308	653
HGLibB_09672	CIB1	4835	5874	7528	8909
HGLibB_09673	CIB1	277	600	980	748
HGLibB_09674	CIB1	410	369	942	2239
HGLibA_09684	CIB2	502	450	1048	750
HGLibA_09685	CIB2	965	1040	2742	1945
HGLibA_09686	CIB2	925	1086	1392	1518
HGLibB_09675	CIB2	534	514	461	942
HGLibB_09676	CIB2	640	1005	1821	1780
HGLibB_09677	CIB2	201	335	990	452
HGLibA_09687	CIB3	423	501	758	430
HGLibA_09688	CIB3	445	373	1517	904
HGLibA_09689	CIB3	546	539	828	1469
HGLibB_09678	CIB3	1421	1646	3047	3434
HGLibB_09679	CIB3	1148	1483	1410	1083
HGLibB_09680	CIB3	705	588	3230	2044
HGLibA_09690	CIB4	367	263	632	877
HGLibA_09691	CIB4	1604	1746	3551	3441
HGLibA_09692	CIB4	314	280	560	992
HGLibB_09681	CIB4	765	785	2064	1701
HGLibB_09682	CIB4	1251	1352	2745	3190
HGLibB_09683	CIB4	2748	4018	7120	5001
HGLibA_09693	CIC	2027	2496	4438	6512
HGLibA_09694	CIC	2781	4181	3490	4065
HGLibA_09695	CIC	949	1103	1003	1539
HGLibB_09684	CIC	492	473	922	438
HGLibB_09685	CIC	852	1110	2614	3143
HGLibB_09686	CIC	801	1215	524	1171
HGLibA_09696	CIDEA	935	972	2036	2038
HGLibA_09697	CIDEA	358	374	34	400
HGLibA_09698	CIDEA	1071	1433	1315	1183
HGLibB_09687	CIDEA	821	903	1576	865
HGLibB_09688	CIDEA	1591	1617	2628	3737
HGLibB_09689	CIDEA	765	1061	2995	2164
HGLibA_09699	CIDEB	525	415	810	1356
HGLibA_09700	CIDEB	756	888	926	508
HGLibA_09701	CIDEB	262	164	880	828
HGLibB_09690	CIDEB	375	443	718	1341
HGLibB_09691	CIDEB	1657	1731	3114	2388
HGLibB_09692	CIDEB	100	59	693	910
HGLibA_09702	CIDEC	231	108	65	336
HGLibA_09703	CIDEC	425	505	512	1176
HGLibA_09704	CIDEC	833	934	1259	712
HGLibB_09693	CIDEC	444	471	1766	1907
HGLibB_09694	CIDEC	643	758	1148	448
HGLibB_09695	CIDEC	344	309	579	417
HGLibA_09705	CIITA	356	636	1094	961
HGLibA_09706	CIITA	444	366	1104	910
HGLibA_09707	CIITA	656	538	2121	1816
HGLibB_09696	CIITA	612	595	1529	771
HGLibB_09697	CIITA	866	1282	1191	1783
HGLibB_09698	CIITA	974	945	2091	1679
HGLibA_09708	CILP	274	339	701	248
HGLibA_09709	CILP	0	0	0	0
HGLibA_09710	CILP	171	283	588	461
HGLibB_09699	CILP	0	0	0	0
HGLibB_09700	CILP	899	1081	1216	2612
HGLibB_09701	CILP	1135	1055	1630	750
HGLibA_09711	CILP2	295	420	457	190
HGLibA_09712	CILP2	126	71	164	691
HGLibA_09713	CILP2	2064	2141	4879	4006
HGLibB_09702	CILP2	774	906	548	599
HGLibB_09703	CILP2	537	669	1511	1242
HGLibB_09704	CILP2	2048	3501	1533	1756
HGLibA_09714	CINP	181	108	331	299
HGLibA_09715	CINP	137	101	82	192
HGLibA_09716	CINP	970	651	2130	991
HGLibB_09705	CINP	602	385	1424	360
HGLibB_09706	CINP	639	828	744	535
HGLibB_09707	CINP	1067	1522	2441	2066
HGLibA_09717	CIR1	1237	911	2891	3065
HGLibA_09718	CIR1	1133	1273	2906	3660
HGLibA_09719	CIR1	630	717	343	332
HGLibB_09708	CIR1	2210	2996	5085	6434
HGLibB_09709	CIR1	1663	1537	2098	2506
HGLibB_09710	CIR1	516	542	774	2367
HGLibA_09720	CIRBP	390	422	412	183
HGLibA_09721	CIRBP	394	582	1490	1537
HGLibA_09722	CIRBP	339	412	444	1000
HGLibB_09711	CIRBP	712	671	1368	1020
HGLibB_09712	CIRBP	1340	1941	1930	1406
HGLibB_09713	CIRBP	1363	2078	2560	3716
HGLibA_09723	CIRH1A	387	413	617	463
HGLibA_09724	CIRH1A	82	31	288	471
HGLibA_09725	CIRH1A	287	179	108	191
HGLibB_09714	CIRH1A	508	575	1211	1014
HGLibB_09715	CIRH1A	972	973	1715	1162
HGLibB_09716	CIRH1A	1540	2460	2362	3584
HGLibA_09726	CISD1	889	1100	1865	1664
HGLibA_09727	CISD1	839	969	1423	1138
HGLibA_09728	CISD1	343	310	0	0
HGLibB_09717	CISD1	1369	1728	2258	2259
HGLibB_09718	CISD1	958	1191	2190	1626
HGLibB_09719	CISD1	404	279	555	343
HGLibA_09729	CISD2	103	169	152	236
HGLibA_09730	CISD2	2179	2561	5265	4087
HGLibA_09731	CISD2	881	1081	1563	2240
HGLibB_09720	CISD2	0	0	0	0
HGLibB_09721	CISD2	791	1144	2927	2663
HGLibB_09722	CISD2	736	653	953	600
HGLibA_09732	CISD3	258	263	129	80
HGLibA_09733	CISD3	730	537	767	638
HGLibA_09734	CISD3	180	228	556	995
HGLibB_09723	CISD3	420	612	933	422
HGLibB_09724	CISD3	595	672	318	857
HGLibB_09725	CISD3	17	3	119	9
HGLibA_09735	CISH	677	665	1205	1395
HGLibA_09736	CISH	369	429	223	486
HGLibA_09737	CISH	687	714	401	874
HGLibB_09726	CISH	33	42	59	540
HGLibB_09727	CISH	646	832	1039	2665
HGLibB_09728	CISH	1687	1972	4227	5682
HGLibA_09738	CIT	745	792	1715	1414
HGLibA_09739	CIT	561	393	829	1159
HGLibA_09740	CIT	555	606	760	263
HGLibB_09729	CIT	177	156	267	512
HGLibB_09730	CIT	212	208	644	351
HGLibB_09731	CIT	1022	1158	3061	1596
HGLibA_09741	CITED1	1242	1801	2687	2852
HGLibA_09742	CITED1	322	240	1199	1319
HGLibA_09743	CITED1	112	98	347	293
HGLibB_09732	CITED1	503	550	1374	1157
HGLibB_09733	CITED1	1069	1509	2118	2581
HGLibB_09734	CITED1	434	696	701	763
HGLibA_09744	CITED2	735	678	664	497
HGLibA_09745	CITED2	1268	1454	1641	1781
HGLibA_09746	CITED2	1500	2030	5175	3429
HGLibB_09735	CITED2	500	532	1812	1418
HGLibB_09736	CITED2	271	257	780	1068
HGLibB_09737	CITED2	1700	1533	2363	2987
HGLibA_09747	CITED4	347	494	743	560
HGLibA_09748	CITED4	562	916	623	599
HGLibA_09749	CITED4	745	612	877	511
HGLibB_09738	CITED4	346	375	503	1341
HGLibB_09739	CITED4	3332	4736	5893	5661
HGLibB_09740	CITED4	1658	1738	3596	1630
HGLibA_09750	CIZ1	688	776	1928	915
HGLibA_09751	CIZ1	784	1119	2016	1040
HGLibA_09752	CIZ1	485	611	1197	513
HGLibB_09741	CIZ1	658	653	904	881
HGLibB_09742	CIZ1	832	603	894	1408
HGLibB_09743	CIZ1	284	162	192	579
HGLibA_09753	CKAP2	1865	2491	2594	2035
HGLibA_09754	CKAP2	219	170	1111	1820
HGLibA_09755	CKAP2	496	533	296	145
HGLibB_09744	CKAP2	846	1351	2349	2289
HGLibB_09745	CKAP2	300	248	350	63
HGLibB_09746	CKAP2	288	394	372	474
HGLibA_09756	CKAP2L	166	220	871	2404
HGLibA_09757	CKAP2L	915	1066	2005	1992
HGLibA_09758	CKAP2L	892	1070	1626	1622
HGLibB_09747	CKAP2L	1297	1798	1646	803
HGLibB_09748	CKAP2L	515	673	934	439
HGLibB_09749	CKAP2L	874	975	1014	2843
HGLibA_09759	CKAP4	704	848	806	1919
HGLibA_09760	CKAP4	169	169	435	289
HGLibA_09761	CKAP4	686	846	930	1301
HGLibB_09750	CKAP4	727	961	1644	1203
HGLibB_09751	CKAP4	416	688	1245	1176
HGLibB_09752	CKAP4	709	890	1847	1782
HGLibA_09762	CKAP5	496	366	1896	1543
HGLibA_09763	CKAP5	685	958	970	515
HGLibA_09764	CKAP5	1532	2196	1958	2758
HGLibB_09753	CKAP5	1373	1609	2720	2263
HGLibB_09754	CKAP5	1689	2098	2573	2544
HGLibB_09755	CKAP5	764	632	1621	919
HGLibA_09765	CKB	601	870	916	265
HGLibA_09766	CKB	653	508	1616	1567
HGLibA_09767	CKB	576	644	451	231
HGLibB_09756	CKB	573	480	1465	1936
HGLibB_09757	CKB	632	627	1444	1036
HGLibB_09758	CKB	422	297	1617	693
HGLibA_09768	CKLF	440	578	998	1875
HGLibA_09769	CKLF	1030	956	1746	2024
HGLibA_09770	CKLF	207	184	318	557
HGLibB_09759	CKLF	1088	1656	2170	2758
HGLibB_09760	CKLF	27	2	56	87
HGLibB_09761	CKLF	871	909	2445	1223
HGLibA_09771	CKLF-CMTM1	622	490	1296	1745
HGLibA_09772	CKLF-CMTM1	281	378	758	934
HGLibA_09773	CKLF-CMTM1	618	838	1103	741
HGLibB_09762	CKLF-CMTM1	0	0	0	0
HGLibB_09763	CKLF-CMTM1	0	0	0	0
HGLibB_09764	CKLF-CMTM1	849	794	1905	1717
HGLibA_09774	CKM	844	1054	769	899
HGLibA_09775	CKM	405	242	722	682
HGLibA_09776	CKM	75	85	126	250
HGLibB_09765	CKM	700	829	853	1287
HGLibB_09766	CKM	1115	1424	1772	956
HGLibB_09767	CKM	825	829	1052	1571
HGLibA_09777	CKMT1A	4261	6489	6363	4896
HGLibA_09778	CKMT1A	146	103	397	404
HGLibA_09779	CKMT1A	1195	1734	1809	3639
HGLibB_09768	CKMT1A	1086	1636	927	2274
HGLibB_09769	CKMT1A	0	0	0	0
HGLibB_09770	CKMT1A	0	0	0	0
HGLibA_09780	CKMT1B	0	0	0	0
HGLibA_09781	CKMT1B	0	0	0	0
HGLibA_09782	CKMT1B	352	429	849	537
HGLibB_09771	CKMT1B	678	630	1694	1329
HGLibB_09772	CKMT1B	1038	1145	2501	2378
HGLibB_09773	CKMT1B	1913	2408	3994	2688
HGLibA_09783	CKMT2	810	943	1365	755
HGLibA_09784	CKMT2	1199	1283	2264	2065
HGLibA_09785	CKMT2	257	309	1006	907
HGLibB_09774	CKMT2	1556	1824	4067	4709
HGLibB_09775	CKMT2	660	747	1680	1491
HGLibB_09776	CKMT2	709	729	648	736
HGLibA_09786	CKS1B	1113	796	1477	510
HGLibA_09787	CKS1B	1056	889	2498	1695
HGLibA_09788	CKS1B	800	438	2988	1060
HGLibB_09777	CKS1B	337	395	407	835
HGLibB_09778	CKS1B	1600	2433	3891	4557
HGLibB_09779	CKS1B	512	420	1336	1307
HGLibA_09789	CKS2	1041	1339	2528	2873
HGLibA_09790	CKS2	1255	1491	2975	2952
HGLibA_09791	CKS2	443	388	407	697
HGLibB_09780	CKS2	406	229	980	1662
HGLibB_09781	CKS2	607	773	1050	925
HGLibB_09782	CKS2	1823	2313	3305	2779
HGLibA_09792	CLASP1	72	97	381	1481
HGLibA_09793	CLASP1	1185	1295	2056	1147
HGLibA_09794	CLASP1	1049	1327	938	884
HGLibB_09783	CLASP1	1648	2069	1745	2364
HGLibB_09784	CLASP1	517	573	956	736
HGLibB_09785	CLASP1	709	772	1095	2651
HGLibA_09795	CLASP2	571	780	2170	1389
HGLibA_09796	CLASP2	336	428	388	263
HGLibA_09797	CLASP2	2235	2744	4259	4344
HGLibB_09786	CLASP2	643	525	1698	1433
HGLibB_09787	CLASP2	829	901	2088	1853
HGLibB_09788	CLASP2	490	445	1684	1308
HGLibA_09798	CLASRP	731	681	1525	1923
HGLibA_09799	CLASRP	710	806	1565	576
HGLibA_09800	CLASRP	886	1018	1465	1700
HGLibB_09789	CLASRP	1291	1225	3789	2361
HGLibB_09790	CLASRP	495	424	755	721
HGLibB_09791	CLASRP	753	976	972	1051
HGLibA_09801	CLC	815	1286	1095	2419
HGLibA_09802	CLC	1894	2452	3899	2432
HGLibA_09803	CLC	818	993	1506	1762
HGLibB_09792	CLC	314	330	1159	467
HGLibB_09793	CLC	509	591	799	2770
HGLibB_09794	CLC	147	91	181	879
HGLibA_09804	CLCA1	621	559	1685	1339
HGLibA_09805	CLCA1	904	869	3203	3073
HGLibA_09806	CLCA1	292	382	871	532
HGLibB_09795	CLCA1	1605	2001	2465	2590
HGLibB_09796	CLCA1	1442	1444	2655	2837
HGLibB_09797	CLCA1	1420	1570	2460	2447
HGLibA_09807	CLCA2	2147	2697	3768	2839
HGLibA_09808	CLCA2	1157	1687	2274	2012
HGLibA_09809	CLCA2	224	243	596	369
HGLibB_09798	CLCA2	997	1265	1435	918
HGLibB_09799	CLCA2	522	596	378	1156
HGLibB_09800	CLCA2	1242	2071	2022	1199
HGLibA_09810	CLCA4	339	349	454	754
HGLibA_09811	CLCA4	1574	1850	3611	3474
HGLibA_09812	CLCA4	1038	1100	3720	3929
HGLibB_09801	CLCA4	339	738	970	766
HGLibB_09802	CLCA4	296	391	589	287
HGLibB_09803	CLCA4	101	76	684	251
HGLibA_09813	CLCC1	450	350	1050	1179
HGLibA_09814	CLCC1	1100	1109	3322	2101
HGLibA_09815	CLCC1	909	1308	2769	3294
HGLibB_09804	CLCC1	417	486	843	1111
HGLibB_09805	CLCC1	308	414	810	630
HGLibB_09806	CLCC1	21	35	81	20
HGLibA_09816	CLCF1	509	309	1483	1855
HGLibA_09817	CLCF1	930	1133	1884	2963
HGLibA_09818	CLCF1	272	158	859	564
HGLibB_09807	CLCF1	152	175	660	377
HGLibB_09808	CLCF1	266	223	422	343
HGLibB_09809	CLCF1	530	474	1164	588
HGLibA_09819	CLCN1	1986	2452	2198	2291
HGLibA_09820	CLCN1	1319	1613	3511	3191
HGLibA_09821	CLCN1	862	1095	1548	1557
HGLibB_09810	CLCN1	239	163	882	562
HGLibB_09811	CLCN1	1627	2368	4300	2637
HGLibB_09812	CLCN1	134	128	583	964
HGLibA_09822	CLCN2	140	188	136	227
HGLibA_09823	CLCN2	1041	959	2298	995
HGLibA_09824	CLCN2	1073	1361	2233	3396
HGLibB_09813	CLCN2	2323	2608	5057	4279
HGLibB_09814	CLCN2	1309	1448	2963	2156
HGLibB_09815	CLCN2	120	66	197	154
HGLibA_09825	CLCN3	569	612	1149	760
HGLibA_09826	CLCN3	963	1086	2500	652
HGLibA_09827	CLCN3	1587	2435	1520	2506
HGLibB_09816	CLCN3	908	754	2904	2140
HGLibB_09817	CLCN3	802	801	1476	1594
HGLibB_09818	CLCN3	1321	1120	1373	2134
HGLibA_09828	CLCN4	112	137	457	471
HGLibA_09829	CLCN4	324	208	500	1410
HGLibA_09830	CLCN4	1448	1996	2436	1453
HGLibB_09819	CLCN4	1809	2336	2231	1672
HGLibB_09820	CLCN4	2624	2847	6162	4594
HGLibB_09821	CLCN4	784	800	1517	967
HGLibA_09831	CLCN5	4482	5861	7971	9589
HGLibA_09832	CLCN5	399	459	1400	862
HGLibA_09833	CLCN5	169	236	275	628
HGLibB_09822	CLCN5	709	985	2910	1926
HGLibB_09823	CLCN5	970	994	3055	2380
HGLibB_09824	CLCN5	1282	1868	2361	1868
HGLibA_09834	CLCN6	643	776	1692	1172
HGLibA_09835	CLCN6	709	873	1789	1042
HGLibA_09836	CLCN6	236	265	303	1001
HGLibB_09825	CLCN6	1493	1767	2273	2949
HGLibB_09826	CLCN6	566	946	1259	2138
HGLibB_09827	CLCN6	864	1099	2077	2030
HGLibA_09837	CLCN7	92	43	154	221
HGLibA_09838	CLCN7	1487	2202	2223	2286
HGLibA_09839	CLCN7	1122	1436	2031	2318
HGLibB_09828	CLCN7	1755	1805	2535	1614
HGLibB_09829	CLCN7	1202	1230	2128	1344
HGLibB_09830	CLCN7	86	98	0	64
HGLibA_09840	CLCNKA	613	928	1006	863
HGLibA_09841	CLCNKA	505	659	1801	1359
HGLibA_09842	CLCNKA	1013	1454	2041	3428
HGLibB_09831	CLCNKA	134	210	290	756
HGLibB_09832	CLCNKA	820	869	1655	1402
HGLibB_09833	CLCNKA	576	517	387	285
HGLibA_09843	CLCNKB	890	876	2049	3080
HGLibA_09844	CLCNKB	225	272	723	969
HGLibA_09845	CLCNKB	921	1126	2054	2734
HGLibB_09834	CLCNKB	901	1099	1359	1607
HGLibB_09835	CLCNKB	773	609	2008	3633
HGLibB_09836	CLCNKB	631	959	2079	1397
HGLibA_09846	CLDN1	822	849	916	802
HGLibA_09847	CLDN1	805	611	1204	824
HGLibA_09848	CLDN1	1697	1854	4074	4630
HGLibB_09837	CLDN1	515	682	405	393
HGLibB_09838	CLDN1	1188	1442	2010	2399
HGLibB_09839	CLDN1	1109	1301	2476	1452
HGLibA_09849	CLDN10	1031	1287	1364	1933
HGLibA_09850	CLDN10	638	624	1636	1041
HGLibA_09851	CLDN10	240	228	544	257
HGLibB_09840	CLDN10	1237	1763	1738	2289
HGLibB_09841	CLDN10	2665	3345	4734	5971
HGLibB_09842	CLDN10	2042	3184	2667	3253
HGLibA_09852	CLDN11	644	629	1418	1865
HGLibA_09853	CLDN11	1063	917	2336	2026
HGLibA_09854	CLDN11	415	306	505	639
HGLibB_09843	CLDN11	778	898	787	1363
HGLibB_09844	CLDN11	1409	1969	3044	3782
HGLibB_09845	CLDN11	235	443	1223	540
HGLibA_09855	CLDN12	912	940	2644	1847
HGLibA_09856	CLDN12	2132	2473	4700	6746
HGLibA_09857	CLDN12	420	500	822	460
HGLibB_09846	CLDN12	1936	2186	3860	3171
HGLibB_09847	CLDN12	1854	2278	3307	4826
HGLibB_09848	CLDN12	1881	1908	3867	2277
HGLibA_09858	CLDN14	284	241	392	388
HGLibA_09859	CLDN14	459	697	1523	1150
HGLibA_09860	CLDN14	801	818	1485	1576
HGLibB_09849	CLDN14	116	265	3	109
HGLibB_09850	CLDN14	1225	1227	3987	3966
HGLibB_09851	CLDN14	742	1147	2061	2365
HGLibA_09861	CLDN15	922	967	1216	2348
HGLibA_09862	CLDN15	1097	1280	1728	3106
HGLibA_09863	CLDN15	521	871	1394	1023
HGLibB_09852	CLDN15	703	737	976	340
HGLibB_09853	CLDN15	1763	2067	3690	4749
HGLibB_09854	CLDN15	969	1280	1736	1106
HGLibA_09864	CLDN16	684	719	2487	1891
HGLibA_09865	CLDN16	270	568	631	757
HGLibA_09866	CLDN16	512	649	964	1051
HGLibB_09855	CLDN16	609	670	2216	1753
HGLibB_09856	CLDN16	1534	1700	2076	1340
HGLibB_09857	CLDN16	914	1164	875	414
HGLibA_09867	CLDN17	967	1359	1600	1758
HGLibA_09868	CLDN17	348	436	830	530
HGLibA_09869	CLDN17	416	433	756	736
HGLibB_09858	CLDN17	563	633	1212	1094
HGLibB_09859	CLDN17	674	670	2007	2340
HGLibB_09860	CLDN17	1707	2415	2095	2797
HGLibA_09870	CLDN18	2	5	86	51
HGLibA_09871	CLDN18	1067	1095	2049	1253
HGLibA_09872	CLDN18	79	39	532	1547
HGLibB_09861	CLDN18	1238	1754	1427	1902
HGLibB_09862	CLDN18	868	1132	1671	1028
HGLibB_09863	CLDN18	946	791	1614	1658
HGLibA_09873	CLDN19	1545	1630	3287	1945
HGLibA_09874	CLDN19	356	373	885	603
HGLibA_09875	CLDN19	443	738	975	975
HGLibB_09864	CLDN19	1145	1612	2849	3296
HGLibB_09865	CLDN19	551	828	1306	2879
HGLibB_09866	CLDN19	1466	1506	3512	3481
HGLibA_09876	CLDN2	658	671	1099	1122
HGLibA_09877	CLDN2	724	874	1736	2024
HGLibA_09878	CLDN2	224	295	355	183
HGLibB_09867	CLDN2	1950	2468	3276	3109
HGLibB_09868	CLDN2	2027	2930	4603	4017
HGLibB_09869	CLDN2	380	598	770	809
HGLibA_09879	CLDN20	166	114	526	419
HGLibA_09880	CLDN20	539	562	2067	491
HGLibA_09881	CLDN20	665	833	750	799
HGLibB_09870	CLDN20	1262	1404	1888	2443
HGLibB_09871	CLDN20	338	340	447	454
HGLibB_09872	CLDN20	567	870	1183	1510
HGLibA_09882	CLDN22	171	128	148	350
HGLibA_09883	CLDN22	785	1043	1275	1271
HGLibA_09884	CLDN22	691	983	997	609
HGLibB_09873	CLDN22	211	259	570	111
HGLibB_09874	CLDN22	907	981	1499	1574
HGLibB_09875	CLDN22	294	360	349	615
HGLibA_09885	CLDN23	2133	2682	2163	1733
HGLibA_09886	CLDN23	610	716	1843	1458
HGLibA_09887	CLDN23	1740	2140	3892	2865
HGLibB_09876	CLDN23	1582	2046	3458	2865
HGLibB_09877	CLDN23	543	608	1532	1886
HGLibB_09878	CLDN23	1414	1945	1952	2295
HGLibA_09888	CLDN24	1249	1594	3051	3523
HGLibA_09889	CLDN24	949	940	1850	1542
HGLibA_09890	CLDN24	2023	2251	4578	3337
HGLibB_09879	CLDN24	374	328	598	1076
HGLibB_09880	CLDN24	1129	1047	2943	6179
HGLibB_09881	CLDN24	922	1102	1761	1100
HGLibA_09891	CLDN25	233	274	801	227
HGLibA_09892	CLDN25	1015	1484	2519	2289
HGLibA_09893	CLDN25	1442	1633	2906	3974
HGLibB_09882	CLDN25	492	485	1975	2139
HGLibB_09883	CLDN25	1059	1432	2573	3026
HGLibB_09884	CLDN25	512	370	2073	1801
HGLibA_09894	CLDN3	217	242	74	7
HGLibA_09895	CLDN3	2038	3022	3405	3593
HGLibA_09896	CLDN3	465	645	681	1008
HGLibB_09885	CLDN3	1214	1470	1450	1527
HGLibB_09886	CLDN3	101	92	2	122
HGLibB_09887	CLDN3	1268	1529	2312	2003
HGLibA_09897	CLDN4	645	509	2076	1594
HGLibA_09898	CLDN4	479	378	741	728
HGLibA_09899	CLDN4	429	399	522	421
HGLibB_09888	CLDN4	670	900	2394	2689
HGLibB_09889	CLDN4	3172	4561	4003	8413
HGLibB_09890	CLDN4	1457	2066	2852	1794
HGLibA_09900	CLDN5	1942	2515	1626	1402
HGLibA_09901	CLDN5	217	190	410	629
HGLibA_09902	CLDN5	576	692	2077	1189
HGLibB_09891	CLDN5	1405	1479	3546	2620
HGLibB_09892	CLDN5	270	195	305	186
HGLibB_09893	CLDN5	743	1057	1216	1131
HGLibA_09903	CLDN6	1059	959	2495	2154
HGLibA_09904	CLDN6	1241	1816	1594	2806
HGLibA_09905	CLDN6	599	339	1694	1148
HGLibB_09894	CLDN6	1276	2089	1364	1940
HGLibB_09895	CLDN6	727	755	485	1015
HGLibB_09896	CLDN6	1500	1139	4505	2288
HGLibA_09906	CLDN7	423	438	1145	1532
HGLibA_09907	CLDN7	1254	2062	1528	1280
HGLibA_09908	CLDN7	867	1068	1947	2485
HGLibB_09897	CLDN7	701	683	2243	1673
HGLibB_09898	CLDN7	1792	2266	3922	3076
HGLibB_09899	CLDN7	1463	2326	2680	3439
HGLibA_09909	CLDN8	805	1131	1120	1710
HGLibA_09910	CLDN8	243	479	1294	673
HGLibA_09911	CLDN8	767	1036	2666	3432
HGLibB_09900	CLDN8	670	878	951	1031
HGLibB_09901	CLDN8	889	1026	2272	2523
HGLibB_09902	CLDN8	2764	3428	6764	8094
HGLibA_09912	CLDN9	1396	1264	2094	1615
HGLibA_09913	CLDN9	145	184	513	206
HGLibA_09914	CLDN9	1151	1742	1719	1728
HGLibB_09903	CLDN9	446	559	690	929
HGLibB_09904	CLDN9	610	417	1980	898
HGLibB_09905	CLDN9	870	654	1329	3323
HGLibA_09915	CLDND1	1068	1266	2033	1740
HGLibA_09916	CLDND1	515	623	568	1046
HGLibA_09917	CLDND1	77	116	225	81
HGLibB_09906	CLDND1	686	996	1136	2047
HGLibB_09907	CLDND1	549	510	1175	1949
HGLibB_09908	CLDND1	174	243	399	91
HGLibA_09918	CLDND2	683	781	2689	1637
HGLibA_09919	CLDND2	681	799	1457	1693
HGLibA_09920	CLDND2	384	482	605	409
HGLibB_09909	CLDND2	447	541	170	291
HGLibB_09910	CLDND2	2222	2028	4783	3218
HGLibB_09911	CLDND2	630	706	1861	1554
HGLibA_09921	CLEC10A	277	346	509	453
HGLibA_09922	CLEC10A	466	559	1459	1792
HGLibA_09923	CLEC10A	807	1210	1814	1633
HGLibB_09912	CLEC10A	972	931	1557	3043
HGLibB_09913	CLEC10A	261	226	337	106
HGLibB_09914	CLEC10A	1014	1374	1036	984
HGLibA_09924	CLEC11A	329	342	1647	1853
HGLibA_09925	CLEC11A	161	179	300	497
HGLibA_09926	CLEC11A	533	627	2096	1551
HGLibB_09915	CLEC11A	1164	1489	1892	769
HGLibB_09916	CLEC11A	572	530	414	1272
HGLibB_09917	CLEC11A	1181	1851	2852	2725
HGLibA_09927	CLEC12A	614	481	938	1307
HGLibA_09928	CLEC12A	1079	1322	3069	2114
HGLibA_09929	CLEC12A	1347	1393	2495	2449
HGLibB_09918	CLEC12A	1438	1558	3772	2946
HGLibB_09919	CLEC12A	2002	2733	4728	5353
HGLibB_09920	CLEC12A	1325	1781	5376	4937
HGLibA_09930	CLEC12B	679	594	871	921
HGLibA_09931	CLEC12B	868	1151	1090	1314
HGLibA_09932	CLEC12B	1011	1128	2172	2405
HGLibB_09921	CLEC12B	1508	2400	1467	2460
HGLibB_09922	CLEC12B	733	747	1863	3340
HGLibB_09923	CLEC12B	632	819	2033	2105
HGLibA_09933	CLEC14A	961	1099	3509	4183
HGLibA_09934	CLEC14A	901	1138	1483	1652
HGLibA_09935	CLEC14A	556	674	1196	994
HGLibB_09924	CLEC14A	788	1064	1506	2519
HGLibB_09925	CLEC14A	1195	1465	2734	2741
HGLibB_09926	CLEC14A	863	920	1041	1923
HGLibA_09936	CLEC16A	1392	1282	2661	2546
HGLibA_09937	CLEC16A	208	165	421	637
HGLibA_09938	CLEC16A	480	474	817	1908
HGLibB_09927	CLEC16A	213	374	642	486
HGLibB_09928	CLEC16A	1328	1656	2777	4005
HGLibB_09929	CLEC16A	1209	1602	1447	1089
HGLibA_09939	CLEC17A	363	359	1534	1525
HGLibA_09940	CLEC17A	1082	1140	1695	2105
HGLibA_09941	CLEC17A	597	654	1954	1218
HGLibB_09930	CLEC17A	1066	1320	1731	1039
HGLibB_09931	CLEC17A	1578	1561	3632	4177
HGLibB_09932	CLEC17A	2195	2250	4134	2197
HGLibA_09942	CLEC18A	0	0	0	0
HGLibA_09943	CLEC18A	0	0	0	0
HGLibA_09944	CLEC18A	0	0	0	0
HGLibB_09933	CLEC18A	0	0	0	0
HGLibB_09934	CLEC18A	1402	1568	3247	3283
HGLibB_09935	CLEC18A	437	321	912	380
HGLibA_09945	CLEC18B	0	0	0	0
HGLibA_09946	CLEC18B	0	0	0	0
HGLibA_09947	CLEC18B	384	307	1057	666
HGLibB_09936	CLEC18B	554	818	972	980
HGLibB_09937	CLEC18B	1751	1834	2629	3863
HGLibB_09938	CLEC18B	1492	1176	2776	2848
HGLibA_09948	CLEC18C	0	0	0	0
HGLibA_09949	CLEC18C	0	0	0	0
HGLibA_09950	CLEC18C	951	1126	1639	1704
HGLibB_09939	CLEC18C	640	704	669	1595
HGLibB_09940	CLEC18C	0	0	0	0
HGLibB_09941	CLEC18C	0	0	0	0
HGLibA_09951	CLEC19A	1403	2191	4267	2437
HGLibA_09952	CLEC19A	1283	1289	1031	1973
HGLibA_09953	CLEC19A	906	703	1829	729
HGLibB_09942	CLEC19A	105	136	100	183
HGLibB_09943	CLEC19A	444	721	1564	1118
HGLibB_09944	CLEC19A	818	868	2043	1648
HGLibA_09954	CLEC1A	906	781	1861	1720
HGLibA_09955	CLEC1A	452	442	1705	439
HGLibA_09956	CLEC1A	1094	1049	2335	1568
HGLibB_09945	CLEC1A	1681	2438	2715	3758
HGLibB_09946	CLEC1A	1159	1671	1813	2189
HGLibB_09947	CLEC1A	562	491	1783	2383
HGLibA_09957	CLEC1B	712	1092	2427	3062
HGLibA_09958	CLEC1B	1575	2050	3544	4331
HGLibA_09959	CLEC1B	1088	1424	2233	3039
HGLibB_09948	CLEC1B	52	60	282	1567
HGLibB_09949	CLEC1B	105	101	438	307
HGLibB_09950	CLEC1B	721	680	1989	3088
HGLibA_09960	CLEC2A	1135	841	2514	2502
HGLibA_09961	CLEC2A	969	1172	2818	2542
HGLibA_09962	CLEC2A	579	598	1600	1434
HGLibB_09951	CLEC2A	0	0	0	0
HGLibB_09952	CLEC2A	850	969	1414	1345
HGLibB_09953	CLEC2A	0	0	0	0
HGLibA_09963	CLEC2B	1006	1037	2386	1740
HGLibA_09964	CLEC2B	586	343	1931	1709
HGLibA_09965	CLEC2B	713	830	923	3313
HGLibB_09954	CLEC2B	17	36	136	78
HGLibB_09955	CLEC2B	700	721	2413	2890
HGLibB_09956	CLEC2B	982	1204	1279	1666
HGLibA_09966	CLEC2D	371	520	1388	753
HGLibA_09967	CLEC2D	2331	3245	3334	2307
HGLibA_09968	CLEC2D	207	203	222	309
HGLibB_09957	CLEC2D	1122	1198	948	1947
HGLibB_09958	CLEC2D	963	1289	2760	3209
HGLibB_09959	CLEC2D	2344	3057	4446	4999
HGLibA_09969	CLEC2L	846	821	3677	2769
HGLibA_09970	CLEC2L	270	486	683	548
HGLibA_09971	CLEC2L	938	1389	1210	956
HGLibB_09960	CLEC2L	751	842	1106	332
HGLibB_09961	CLEC2L	220	162	1099	400
HGLibB_09962	CLEC2L	170	341	304	682
HGLibA_09972	CLEC3A	1237	1218	2152	1612
HGLibA_09973	CLEC3A	475	554	813	1586
HGLibA_09974	CLEC3A	998	1379	2234	1903
HGLibB_09963	CLEC3A	1016	1575	1670	2821
HGLibB_09964	CLEC3A	328	406	755	1085
HGLibB_09965	CLEC3A	1698	2517	4479	3384
HGLibA_09975	CLEC3B	367	485	413	260
HGLibA_09976	CLEC3B	281	214	994	649
HGLibA_09977	CLEC3B	1145	1529	1653	1934
HGLibB_09966	CLEC3B	605	521	2051	1542
HGLibB_09967	CLEC3B	523	672	553	650
HGLibB_09968	CLEC3B	454	317	603	524
HGLibA_09978	CLEC4A	702	679	1322	1939
HGLibA_09979	CLEC4A	1064	1177	2590	5772
HGLibA_09980	CLEC4A	339	433	171	307
HGLibB_09969	CLEC4A	3870	4869	5988	6893
HGLibB_09970	CLEC4A	275	270	747	836
HGLibB_09971	CLEC4A	1305	924	2885	2536
HGLibA_09981	CLEC4C	1345	2389	2293	1420
HGLibA_09982	CLEC4C	799	948	2945	3219
HGLibA_09983	CLEC4C	576	560	1003	603
HGLibB_09972	CLEC4C	763	1019	1817	1054
HGLibB_09973	CLEC4C	729	785	2425	2732
HGLibB_09974	CLEC4C	262	184	1225	1253
HGLibA_09984	CLEC4D	1084	1895	1258	811
HGLibA_09985	CLEC4D	440	375	1003	725
HGLibA_09986	CLEC4D	1080	1206	1748	1086
HGLibB_09975	CLEC4D	399	578	255	75
HGLibB_09976	CLEC4D	2810	3222	3845	2925
HGLibB_09977	CLEC4D	950	973	3165	1850
HGLibA_09987	CLEC4E	199	157	188	617
HGLibA_09988	CLEC4E	2195	2642	3681	4008
HGLibA_09989	CLEC4E	630	1280	770	663
HGLibB_09978	CLEC4E	1821	2564	1813	3620
HGLibB_09979	CLEC4E	1607	1616	2792	2832
HGLibB_09980	CLEC4E	977	1398	1342	1243
HGLibA_09990	CLEC4F	1353	2019	3065	2237
HGLibA_09991	CLEC4F	177	225	78	0
HGLibA_09992	CLEC4F	614	756	1148	1642
HGLibB_09981	CLEC4F	1089	1826	1353	1735
HGLibB_09982	CLEC4F	181	176	168	281
HGLibB_09983	CLEC4F	569	812	1110	773
HGLibA_09993	CLEC4G	1701	2041	4842	5508
HGLibA_09994	CLEC4G	270	348	185	431
HGLibA_09995	CLEC4G	1032	978	1872	1224
HGLibB_09984	CLEC4G	894	942	1472	1372
HGLibB_09985	CLEC4G	804	584	1476	1576
HGLibB_09986	CLEC4G	823	982	1493	1520
HGLibA_09996	CLEC4M	1590	1909	2094	2406
HGLibA_09997	CLEC4M	965	1165	2644	2372
HGLibA_09998	CLEC4M	513	787	1337	1996
HGLibB_09987	CLEC4M	399	414	894	1337
HGLibB_09988	CLEC4M	108	59	641	765
HGLibB_09989	CLEC4M	893	854	1629	1455
HGLibA_09999	CLEC5A	1314	1911	2857	3038
HGLibA_10000	CLEC5A	1001	1431	1924	2259
HGLibA_10001	CLEC5A	1178	1279	1968	3310
HGLibB_09990	CLEC5A	534	636	2092	1595
HGLibB_09991	CLEC5A	1316	1568	4428	5432
HGLibB_09992	CLEC5A	169	231	1097	1152
HGLibA_10002	CLEC6A	924	1677	1111	927
HGLibA_10003	CLEC6A	1234	1686	1705	2169
HGLibA_10004	CLEC6A	1210	1505	3190	2811
HGLibB_09993	CLEC6A	862	964	981	1102
HGLibB_09994	CLEC6A	755	842	1276	1107
HGLibB_09995	CLEC6A	55	8	166	80
HGLibA_10005	CLEC7A	433	453	829	191
HGLibA_10006	CLEC7A	1738	2137	2910	4297
HGLibA_10007	CLEC7A	1571	2043	2944	2541
HGLibB_09996	CLEC7A	1738	1733	2262	2754
HGLibB_09997	CLEC7A	884	1009	1386	2248
HGLibB_09998	CLEC7A	2397	2825	4583	5066
HGLibA_10008	CLEC9A	379	426	550	321
HGLibA_10009	CLEC9A	1363	1705	1957	2732
HGLibA_10010	CLEC9A	655	480	711	690
HGLibB_09999	CLEC9A	2430	2545	5657	4314
HGLibB_10000	CLEC9A	152	72	1108	384
HGLibB_10001	CLEC9A	1131	1323	2551	2681
HGLibA_10011	CLECL1	397	539	207	104
HGLibA_10012	CLECL1	387	334	691	1072
HGLibA_10013	CLECL1	74	70	157	87
HGLibB_10002	CLECL1	1334	1356	2582	2289
HGLibB_10003	CLECL1	989	995	1901	1252
HGLibB_10004	CLECL1	257	232	695	408
HGLibA_10014	CLGN	577	562	316	559
HGLibA_10015	CLGN	706	765	1605	1233
HGLibA_10016	CLGN	948	939	1288	2281
HGLibB_10005	CLGN	1470	1933	2913	2726
HGLibB_10006	CLGN	2331	3163	3895	4347
HGLibB_10007	CLGN	1226	1322	3395	2398
HGLibA_10017	CLHC1	378	349	643	491
HGLibA_10018	CLHC1	673	621	2182	1472
HGLibA_10019	CLHC1	1524	2317	2882	4959
HGLibB_10008	CLHC1	1006	1113	2339	1297
HGLibB_10009	CLHC1	570	393	1647	2106
HGLibB_10010	CLHC1	614	656	981	464
HGLibA_10020	CLIC1	999	1294	868	3937
HGLibA_10021	CLIC1	265	227	1302	897
HGLibA_10022	CLIC1	91	52	215	528
HGLibB_10011	CLIC1	468	662	398	800
HGLibB_10012	CLIC1	479	541	825	1094
HGLibB_10013	CLIC1	1980	2422	4087	4702
HGLibA_10023	CLIC2	1987	2640	3412	2228
HGLibA_10024	CLIC2	370	663	729	1325
HGLibA_10025	CLIC2	1703	1691	2938	3823
HGLibB_10014	CLIC2	852	799	1863	1893
HGLibB_10015	CLIC2	1054	1528	1937	2193
HGLibB_10016	CLIC2	1681	2063	2169	2879
HGLibA_10026	CLIC3	541	417	1657	780
HGLibA_10027	CLIC3	1280	1551	1667	2334
HGLibA_10028	CLIC3	1468	1981	3150	3418
HGLibB_10017	CLIC3	972	1269	1002	1098
HGLibB_10018	CLIC3	871	771	1611	1885
HGLibB_10019	CLIC3	1239	1582	3088	2381
HGLibA_10029	CLIC4	700	958	1560	1725
HGLibA_10030	CLIC4	615	654	917	309
HGLibA_10031	CLIC4	1685	1881	3802	3374
HGLibB_10020	CLIC4	867	937	1645	3215
HGLibB_10021	CLIC4	424	382	939	951
HGLibB_10022	CLIC4	2082	1997	3043	2722
HGLibA_10032	CLIC5	226	185	246	191
HGLibA_10033	CLIC5	1442	1590	2413	2822
HGLibA_10034	CLIC5	1396	1305	2532	1196
HGLibB_10023	CLIC5	396	387	970	674
HGLibB_10024	CLIC5	1842	2123	2878	2569
HGLibB_10025	CLIC5	1585	2373	1391	970
HGLibA_10035	CLIC6	577	687	2143	992
HGLibA_10036	CLIC6	578	602	1702	2826
HGLibA_10037	CLIC6	196	169	160	226
HGLibB_10026	CLIC6	746	860	2393	1061
HGLibB_10027	CLIC6	1214	1363	2066	2421
HGLibB_10028	CLIC6	2066	2290	3264	4339
HGLibA_10038	CLINT1	1700	2259	2707	2371
HGLibA_10039	CLINT1	398	416	1018	351
HGLibA_10040	CLINT1	536	530	1525	1955
HGLibB_10029	CLINT1	2459	2642	3383	2998
HGLibB_10030	CLINT1	820	579	996	1312
HGLibB_10031	CLINT1	1553	1720	3537	3953
HGLibA_10041	CLIP1	718	894	535	165
HGLibA_10042	CLIP1	879	1320	1186	721
HGLibA_10043	CLIP1	705	678	1470	1449
HGLibB_10032	CLIP1	696	932	1977	1771
HGLibB_10033	CLIP1	2238	2813	3936	4183
HGLibB_10034	CLIP1	926	1164	2343	2589
HGLibA_10044	CLIP2	282	427	192	332
HGLibA_10045	CLIP2	312	439	2228	2634
HGLibA_10046	CLIP2	1113	1278	2188	1487
HGLibB_10035	CLIP2	2425	2989	4896	5518
HGLibB_10036	CLIP2	803	1100	2400	1303
HGLibB_10037	CLIP2	590	733	1267	1382
HGLibA_10047	CLIP3	626	710	965	1363
HGLibA_10048	CLIP3	813	916	1710	2721
HGLibA_10049	CLIP3	494	815	883	681
HGLibB_10038	CLIP3	607	620	1261	1633
HGLibB_10039	CLIP3	1087	1163	2001	2082
HGLibB_10040	CLIP3	1599	1868	4022	2526
HGLibA_10050	CLIP4	1724	2048	2068	2964
HGLibA_10051	CLIP4	2415	3197	4634	6669
HGLibA_10052	CLIP4	1348	1928	2656	1679
HGLibB_10041	CLIP4	734	749	1653	2567
HGLibB_10042	CLIP4	955	1009	1272	2089
HGLibB_10043	CLIP4	1747	2063	3735	8234
HGLibA_10053	CLK1	908	906	1621	2433
HGLibA_10054	CLK1	1006	1202	1477	837
HGLibA_10055	CLK1	1083	1082	1935	1883
HGLibB_10044	CLK1	2665	2723	5835	5029
HGLibB_10045	CLK1	602	690	1886	2648
HGLibB_10046	CLK1	2460	3382	4708	5120
HGLibA_10056	CLK2	1367	1680	2349	2027
HGLibA_10057	CLK2	701	833	1373	1601
HGLibA_10058	CLK2	105	43	539	115
HGLibB_10047	CLK2	1939	2231	2966	1930
HGLibB_10048	CLK2	1697	2100	3999	2429
HGLibB_10049	CLK2	1421	1063	1916	2102
HGLibA_10059	CLK3	689	560	2442	1098
HGLibA_10060	CLK3	1177	1029	3029	1905
HGLibA_10061	CLK3	411	384	1093	553
HGLibB_10050	CLK3	824	639	1731	1249
HGLibB_10051	CLK3	1518	1452	1117	1566
HGLibB_10052	CLK3	670	983	1886	1755
HGLibA_10062	CLK4	441	626	180	1662
HGLibA_10063	CLK4	1830	2217	3607	3635
HGLibA_10064	CLK4	709	691	1266	1163
HGLibB_10053	CLK4	972	1014	2091	2601
HGLibB_10054	CLK4	281	433	1102	786
HGLibB_10055	CLK4	648	697	2676	2230
HGLibA_10065	CLLU1OS	1065	1404	3752	2184
HGLibA_10066	CLLU1OS	1280	1433	1372	2451
HGLibA_10067	CLLU1OS	1078	1368	1776	1632
HGLibB_10056	CLLU1OS	301	317	166	19
HGLibB_10057	CLLU1OS	2442	2945	2096	5806
HGLibB_10058	CLLU1OS	602	696	1552	1158
HGLibA_10068	CLMN	743	1099	1148	774
HGLibA_10069	CLMN	262	226	127	281
HGLibA_10070	CLMN	554	523	1516	1091
HGLibB_10059	CLMN	161	243	312	467
HGLibB_10060	CLMN	658	812	1640	1089
HGLibB_10061	CLMN	1058	1377	1968	1455
HGLibA_10071	CLMP	373	209	1096	416
HGLibA_10072	CLMP	1113	1674	2417	1970
HGLibA_10073	CLMP	1832	2083	2448	2929
HGLibB_10062	CLMP	936	1500	2214	1242
HGLibB_10063	CLMP	1256	1302	1660	1125
HGLibB_10064	CLMP	3037	3201	4846	4885
HGLibA_10074	CLN3	518	479	1744	531
HGLibA_10075	CLN3	757	601	2796	2546
HGLibA_10076	CLN3	680	716	1399	806
HGLibB_10065	CLN3	669	1007	551	767
HGLibB_10066	CLN3	1071	1252	691	1632
HGLibB_10067	CLN3	715	896	2531	2115
HGLibA_10077	CLN5	1395	1782	1512	2854
HGLibA_10078	CLN5	148	233	284	406
HGLibA_10079	CLN5	12	1	207	165
HGLibB_10068	CLN5	799	1154	1510	1181
HGLibB_10069	CLN5	2307	3395	4676	4642
HGLibB_10070	CLN5	1564	1799	2680	3729
HGLibA_10080	CLN6	628	804	905	762
HGLibA_10081	CLN6	879	1352	1094	199
HGLibA_10082	CLN6	720	565	2200	2365
HGLibB_10071	CLN6	1141	996	3377	2429
HGLibB_10072	CLN6	1531	1851	2569	1771
HGLibB_10073	CLN6	1993	2049	4006	5270
HGLibA_10083	CLN8	267	233	377	967
HGLibA_10084	CLN8	986	1594	1518	1253
HGLibA_10085	CLN8	2658	3369	5294	4105
HGLibB_10074	CLN8	361	635	399	326
HGLibB_10075	CLN8	835	762	1703	1423
HGLibB_10076	CLN8	181	263	628	650
HGLibA_10086	CLNK	179	306	280	360
HGLibA_10087	CLNK	1412	1711	2101	1803
HGLibA_10088	CLNK	669	1103	1639	1266
HGLibB_10077	CLNK	530	744	1622	1769
HGLibB_10078	CLNK	625	525	1033	992
HGLibA_10089	CLNS1A	1895	1261	3977	1836
HGLibA_10090	CLNS1A	6	14	0	92
HGLibA_10091	CLNS1A	2666	3640	3706	5825
HGLibB_10079	CLNS1A	428	518	812	999
HGLibB_10080	CLNS1A	386	623	705	446
HGLibB_10081	CLNS1A	820	997	2725	884
HGLibA_10092	CLOCK	1139	1321	2432	4097
HGLibA_10093	CLOCK	980	1442	1070	590
HGLibB_10082	CLOCK	844	1010	1062	1153
HGLibB_10083	CLOCK	882	1051	1080	1367
HGLibA_10094	CLP1	635	810	1895	3547
HGLibA_10095	CLP1	405	216	540	570
HGLibA_10096	CLP1	238	440	636	389
HGLibB_10084	CLP1	727	894	1159	1846
HGLibB_10085	CLP1	250	205	235	113
HGLibB_10086	CLP1	296	679	110	22
HGLibA_10097	CLPB	992	982	2601	2116
HGLibA_10098	CLPB	1141	1086	3392	2646
HGLibA_10099	CLPB	7	0	55	1
HGLibB_10087	CLPB	2515	2696	5201	5355
HGLibB_10088	CLPB	20	3	0	0
HGLibB_10089	CLPB	94	148	469	73
HGLibA_10100	CLPP	1860	3102	2900	2676
HGLibA_10101	CLPP	1858	2178	3117	3689
HGLibA_10102	CLPP	656	611	1124	2200
HGLibB_10090	CLPP	480	572	1022	2166
HGLibB_10091	CLPP	1134	1760	1875	1375
HGLibB_10092	CLPP	426	676	386	359
HGLibA_10103	CLPS	1021	1019	1579	1889
HGLibA_10104	CLPS	807	915	1780	943
HGLibA_10105	CLPS	478	611	1095	2172
HGLibB_10093	CLPS	891	891	1174	2651
HGLibB_10094	CLPS	455	676	191	710
HGLibB_10095	CLPS	1481	1813	2731	3256
HGLibA_10106	CLPSL1	1512	2164	2181	2803
HGLibA_10107	CLPSL1	2118	2471	3078	2479
HGLibA_10108	CLPSL1	881	1023	1207	1281
HGLibB_10096	CLPSL1	1677	2080	3415	3929
HGLibB_10097	CLPSL1	234	377	725	933
HGLibB_10098	CLPSL1	630	621	1895	1522
HGLibA_10109	CLPSL2	25	31	165	43
HGLibA_10110	CLPSL2	1506	1564	3080	2480
HGLibA_10111	CLPSL2	1750	1634	2332	3881
HGLibB_10099	CLPSL2	1441	2057	2101	2277
HGLibB_10100	CLPSL2	953	1047	1446	1136
HGLibB_10101	CLPSL2	161	206	389	897
HGLibA_10112	CLPTM1	743	757	1975	1293
HGLibA_10113	CLPTM1	192	108	638	737
HGLibA_10114	CLPTM1	856	1030	2019	960
HGLibB_10102	CLPTM1	593	741	1012	795
HGLibB_10103	CLPTM1	753	876	1464	1006
HGLibB_10104	CLPTM1	747	1155	2061	1801
HGLibA_10115	CLPTM1L	780	936	1108	1570
HGLibA_10116	CLPTM1L	367	391	665	595
HGLibA_10117	CLPTM1L	463	362	1313	2162
HGLibB_10105	CLPTM1L	565	494	775	1515
HGLibB_10106	CLPTM1L	1796	1984	4043	3449
HGLibB_10107	CLPTM1L	797	689	2307	1645
HGLibA_10118	CLPX	1192	1241	3402	4826
HGLibA_10119	CLPX	198	113	937	383
HGLibA_10120	CLPX	569	577	498	75
HGLibB_10108	CLPX	315	358	660	415
HGLibB_10109	CLPX	445	458	373	237
HGLibB_10110	CLPX	676	900	797	753
HGLibA_10121	CLRN1	179	189	418	335
HGLibA_10122	CLRN1	213	185	1119	915
HGLibA_10123	CLRN1	1006	1411	795	1142
HGLibB_10111	CLRN1	577	659	1109	982
HGLibB_10112	CLRN1	1277	1611	2439	2371
HGLibB_10113	CLRN1	695	895	1236	2114
HGLibA_10124	CLRN2	2048	2879	4120	5022
HGLibA_10125	CLRN2	571	1170	335	225
HGLibA_10126	CLRN2	828	850	1770	1369
HGLibB_10114	CLRN2	1226	1446	2826	1583
HGLibB_10115	CLRN2	2894	3541	5343	7337
HGLibB_10116	CLRN2	1072	1067	2647	3059
HGLibA_10127	CLRN3	825	1234	1268	927
HGLibA_10128	CLRN3	1493	1676	2641	1045
HGLibA_10129	CLRN3	842	1041	991	884
HGLibB_10117	CLRN3	1130	1734	3045	2684
HGLibB_10118	CLRN3	595	480	598	1433
HGLibB_10119	CLRN3	1908	2246	2934	4407
HGLibA_10130	CLSPN	554	1070	933	520
HGLibA_10131	CLSPN	794	633	1288	1377
HGLibA_10132	CLSPN	164	111	375	969
HGLibB_10120	CLSPN	117	137	1241	1982
HGLibB_10121	CLSPN	362	239	576	714
HGLibB_10122	CLSPN	528	431	1725	1187
HGLibA_10133	CLSTN1	935	1467	1930	1848
HGLibA_10134	CLSTN1	915	1054	2076	4187
HGLibA_10135	CLSTN1	517	699	2299	1604
HGLibB_10123	CLSTN1	2207	2245	5217	4711
HGLibB_10124	CLSTN1	459	407	710	837
HGLibB_10125	CLSTN1	602	368	2271	1808
HGLibA_10136	CLSTN2	1554	2755	2388	2138
HGLibA_10137	CLSTN2	774	1018	1814	2157
HGLibA_10138	CLSTN2	484	630	440	673
HGLibB_10126	CLSTN2	1334	2135	1757	1198
HGLibB_10127	CLSTN2	204	93	162	25
HGLibB_10128	CLSTN2	939	1176	1923	1911
HGLibA_10139	CLSTN3	91	62	168	817
HGLibA_10140	CLSTN3	172	147	832	1880
HGLibA_10141	CLSTN3	933	1037	1049	1050
HGLibB_10129	CLSTN3	786	973	778	1145
HGLibB_10130	CLSTN3	613	1129	861	1010
HGLibB_10131	CLSTN3	900	1195	1741	1880
HGLibA_10142	CLTA	210	303	721	669
HGLibA_10143	CLTA	83	57	108	154
HGLibA_10144	CLTA	1182	1443	2687	2540
HGLibB_10132	CLTA	357	342	799	1522
HGLibB_10133	CLTA	992	982	2205	1710
HGLibB_10134	CLTA	1008	840	1418	1215
HGLibA_10145	CLTB	132	178	508	210
HGLibA_10146	CLTB	586	564	1633	740
HGLibA_10147	CLTB	60	146	56	122
HGLibB_10135	CLTB	381	254	1775	1166
HGLibB_10136	CLTB	309	440	545	635
HGLibB_10137	CLTB	1587	2127	1535	1616
HGLibA_10148	CLTC	900	718	1604	860
HGLibA_10149	CLTC	652	900	1889	1028
HGLibA_10150	CLTC	1203	1317	2066	1949
HGLibB_10138	CLTC	1596	1957	2801	2215
HGLibB_10139	CLTC	631	552	1327	1180
HGLibB_10140	CLTC	1196	730	2242	2847
HGLibA_10151	CLTCL1	594	695	2585	1712
HGLibA_10152	CLTCL1	870	846	2829	3797
HGLibA_10153	CLTCL1	1786	2047	3401	4214
HGLibB_10141	CLTCL1	1576	1728	2607	3785
HGLibB_10142	CLTCL1	1258	1778	1946	2281
HGLibB_10143	CLTCL1	1102	1238	707	661
HGLibA_10154	CLU	569	567	1392	721
HGLibA_10155	CLU	795	1284	816	1528
HGLibA_10156	CLU	1867	2527	5249	5728
HGLibB_10144	CLU	920	1197	1544	1876
HGLibB_10145	CLU	606	450	545	692
HGLibB_10146	CLU	418	573	1347	913
HGLibA_10157	CLUAP1	989	1476	2098	1219
HGLibA_10158	CLUAP1	1385	1771	3614	7534
HGLibA_10159	CLUAP1	884	1060	1778	1223
HGLibB_10147	CLUAP1	1499	2422	4237	4330
HGLibB_10148	CLUAP1	148	77	187	184
HGLibB_10149	CLUAP1	573	456	1533	1467
HGLibA_10160	CLUH	1231	1331	1968	2471
HGLibA_10161	CLUH	320	518	548	678
HGLibA_10162	CLUH	695	696	1980	937
HGLibB_10150	CLUH	1425	1895	2647	3516
HGLibB_10151	CLUH	65	9	99	36
HGLibB_10152	CLUH	966	1158	1640	2085
HGLibA_10163	CLUL1	682	927	609	782
HGLibA_10164	CLUL1	328	462	735	600
HGLibA_10165	CLUL1	1448	1721	3204	3644
HGLibB_10153	CLUL1	1705	2220	2498	2203
HGLibB_10154	CLUL1	538	519	1407	685
HGLibB_10155	CLUL1	69	48	42	526
HGLibA_10166	CLVS1	1387	1530	2453	1511
HGLibA_10167	CLVS1	1666	1900	2690	2584
HGLibA_10168	CLVS1	1542	2047	2982	2720
HGLibB_10156	CLVS1	818	1171	3043	2633
HGLibB_10157	CLVS1	955	1041	1944	2471
HGLibB_10158	CLVS1	125	63	1025	1264
HGLibA_10169	CLVS2	345	356	1342	1362
HGLibA_10170	CLVS2	750	479	2472	2049
HGLibA_10171	CLVS2	164	131	1669	1272
HGLibB_10159	CLVS2	813	608	2292	1540
HGLibB_10160	CLVS2	837	1062	1308	2045
HGLibB_10161	CLVS2	1203	1545	2229	3610
HGLibA_10172	CLYBL	168	246	186	353
HGLibA_10173	CLYBL	756	700	2229	1774
HGLibA_10174	CLYBL	917	1274	1157	2717
HGLibB_10162	CLYBL	1110	1329	1586	1475
HGLibB_10163	CLYBL	881	1317	1904	1239
HGLibB_10164	CLYBL	1263	1358	1924	1230
HGLibA_10175	CMA1	806	792	1844	1221
HGLibA_10176	CMA1	163	119	123	32
HGLibA_10177	CMA1	670	919	1731	1372
HGLibB_10165	CMA1	1117	1209	1899	889
HGLibB_10166	CMA1	481	519	968	511
HGLibB_10167	CMA1	1153	1423	1011	2430
HGLibA_10178	CMAS	1459	1900	2961	4340
HGLibA_10179	CMAS	818	1174	1859	1096
HGLibA_10180	CMAS	503	688	1065	1001
HGLibB_10168	CMAS	481	578	487	517
HGLibB_10169	CMAS	823	826	2345	2633
HGLibB_10170	CMAS	2068	3078	3212	4274
HGLibA_10181	CMBL	1794	2320	2551	2940
HGLibA_10182	CMBL	45	22	283	942
HGLibA_10183	CMBL	886	819	615	2233
HGLibB_10171	CMBL	1143	1990	1083	1148
HGLibB_10172	CMBL	1098	1365	2792	2219
HGLibB_10173	CMBL	304	441	1034	1011
HGLibA_10184	CMC1	819	709	1972	2720
HGLibA_10185	CMC1	219	227	311	1308
HGLibA_10186	CMC1	193	176	536	1096
HGLibB_10174	CMC1	1539	2185	2404	3203
HGLibB_10175	CMC1	1423	2080	2295	1637
HGLibB_10176	CMC1	1210	1440	3136	3915
HGLibA_10187	CMC2	1501	1664	2279	2021
HGLibA_10188	CMC2	1232	1531	2161	3183
HGLibA_10189	CMC2	775	763	1605	1289
HGLibB_10177	CMC2	1217	1147	4264	4460
HGLibB_10178	CMC2	1790	2292	3830	2731
HGLibA_10190	CMC4	1648	1791	2288	3388
HGLibA_10191	CMC4	1479	1907	3293	2556
HGLibA_10192	CMC4	733	956	2312	1387
HGLibB_10179	CMC4	86	54	261	516
HGLibB_10180	CMC4	300	377	907	807
HGLibB_10181	CMC4	1933	2099	4453	4052
HGLibA_10193	CMIP	391	452	864	1145
HGLibA_10194	CMIP	0	0	0	0
HGLibA_10195	CMIP	454	455	832	767
HGLibB_10182	CMIP	0	0	0	0
HGLibB_10183	CMIP	415	511	1733	1017
HGLibB_10184	CMIP	249	241	1002	1765
HGLibA_10196	CMKLR1	759	1147	842	1025
HGLibA_10197	CMKLR1	677	803	1734	1424
HGLibA_10198	CMKLR1	1199	1083	3280	2105
HGLibB_10185	CMKLR1	1038	1308	2786	3147
HGLibB_10186	CMKLR1	515	660	516	408
HGLibB_10187	CMKLR1	714	1058	883	1608
HGLibA_10199	CMPK1	1050	796	2028	685
HGLibA_10200	CMPK1	1926	1758	5261	3019
HGLibA_10201	CMPK1	457	373	1781	770
HGLibB_10188	CMPK1	458	439	1350	576
HGLibB_10189	CMPK1	605	736	1254	571
HGLibB_10190	CMPK1	689	643	1121	757
HGLibA_10202	CMPK2	630	592	1853	1118
HGLibA_10203	CMPK2	1327	1709	1732	3817
HGLibA_10204	CMPK2	213	296	684	726
HGLibB_10191	CMPK2	478	339	1166	2422
HGLibB_10192	CMPK2	1304	1596	1837	1828
HGLibB_10193	CMPK2	622	626	1611	4358
HGLibA_10205	CMSS1	706	577	1525	960
HGLibA_10206	CMSS1	583	466	1089	749
HGLibA_10207	CMSS1	288	576	431	102
HGLibB_10194	CMSS1	209	322	243	594
HGLibB_10195	CMSS1	168	245	406	464
HGLibB_10196	CMSS1	525	644	1661	1367
HGLibA_10208	CMTM1	545	812	1035	472
HGLibA_10209	CMTM1	719	864	1756	2756
HGLibA_10210	CMTM1	0	0	0	0
HGLibB_10197	CMTM1	757	726	1034	1258
HGLibB_10198	CMTM1	0	0	0	0
HGLibB_10199	CMTM1	505	858	530	849
HGLibA_10211	CMTM2	2400	3476	3385	2654
HGLibA_10212	CMTM2	1291	1648	2808	3053
HGLibA_10213	CMTM2	481	708	584	411
HGLibB_10200	CMTM2	2118	2903	2759	2728
HGLibB_10201	CMTM2	184	149	594	1536
HGLibB_10202	CMTM2	1424	1736	2753	3086
HGLibA_10214	CMTM3	766	647	1321	868
HGLibA_10215	CMTM3	584	776	976	2197
HGLibA_10216	CMTM3	242	429	106	1478
HGLibB_10203	CMTM3	1047	1233	1582	3211
HGLibB_10204	CMTM3	544	667	573	2263
HGLibB_10205	CMTM3	996	884	1849	2179
HGLibA_10217	CMTM4	375	494	966	910
HGLibA_10218	CMTM4	249	221	863	2104
HGLibA_10219	CMTM4	257	548	470	579
HGLibB_10206	CMTM4	1917	2152	4182	4136
HGLibB_10207	CMTM4	448	518	677	415
HGLibB_10208	CMTM4	204	288	626	504
HGLibA_10220	CMTM5	389	450	511	303
HGLibA_10221	CMTM5	664	972	2081	1894
HGLibA_10222	CMTM5	966	1281	2194	2089
HGLibB_10209	CMTM5	1663	1798	2484	2782
HGLibB_10210	CMTM5	1057	1216	2301	2074
HGLibB_10211	CMTM5	393	699	694	608
HGLibA_10223	CMTM6	309	538	408	1416
HGLibA_10224	CMTM6	34	23	289	85
HGLibA_10225	CMTM6	1157	1001	2641	1806
HGLibB_10212	CMTM6	205	500	1042	307
HGLibB_10213	CMTM6	2969	4129	3366	1697
HGLibB_10214	CMTM6	1460	1266	2484	1616
HGLibA_10226	CMTM7	398	400	1317	1327
HGLibA_10227	CMTM7	336	357	1574	1223
HGLibA_10228	CMTM7	489	600	650	1861
HGLibB_10215	CMTM7	307	281	759	520
HGLibB_10216	CMTM7	238	340	69	67
HGLibB_10217	CMTM7	866	982	2390	3550
HGLibA_10229	CMTM8	886	1040	2649	1532
HGLibA_10230	CMTM8	397	642	782	1246
HGLibA_10231	CMTM8	713	760	1427	1128
HGLibB_10218	CMTM8	279	354	976	764
HGLibB_10219	CMTM8	2441	2984	6902	7163
HGLibB_10220	CMTM8	763	808	969	986
HGLibA_10232	CMTR1	0	0	0	0
HGLibA_10233	CMTR1	0	0	0	0
HGLibA_10234	CMTR1	0	0	0	0
HGLibB_10221	CMTR1	0	0	0	0
HGLibB_10222	CMTR1	660	991	477	1942
HGLibB_10223	CMTR1	1431	1418	3633	2370
HGLibA_10235	CMTR2	0	0	0	0
HGLibA_10236	CMTR2	0	0	0	0
HGLibA_10237	CMTR2	1031	1212	3172	2948
HGLibB_10224	CMTR2	2208	2308	4718	4124
HGLibB_10225	CMTR2	388	411	719	1883
HGLibB_10226	CMTR2	929	774	2165	2645
HGLibA_10238	CMYA5	644	502	1111	3004
HGLibA_10239	CMYA5	762	894	1120	1454
HGLibA_10240	CMYA5	109	115	255	346
HGLibB_10227	CMYA5	753	1043	3161	3431
HGLibB_10228	CMYA5	296	284	892	487
HGLibB_10229	CMYA5	22	2	489	259
HGLibA_10241	CNBD1	402	669	948	1685
HGLibA_10242	CNBD1	448	358	1092	958
HGLibA_10243	CNBD1	560	476	965	674
HGLibB_10230	CNBD1	1614	1606	4398	4153
HGLibB_10231	CNBD1	694	761	1518	1216
HGLibB_10232	CNBD1	1261	1688	2297	2394
HGLibA_10244	CNBD2	524	621	463	768
HGLibA_10245	CNBD2	607	593	958	934
HGLibA_10246	CNBD2	538	519	863	685
HGLibB_10233	CNBD2	1516	1521	1713	2352
HGLibB_10234	CNBD2	196	159	585	597
HGLibB_10235	CNBD2	287	277	2107	2145
HGLibA_10247	CNBP	792	1228	1415	897
HGLibA_10248	CNBP	359	248	1052	842
HGLibA_10249	CNBP	1219	1474	3048	2335
HGLibB_10236	CNBP	402	521	1008	930
HGLibB_10237	CNBP	118	64	581	54
HGLibB_10238	CNBP	1185	964	2435	3073
HGLibA_10250	CNDP1	882	1455	1264	1055
HGLibA_10251	CNDP1	391	470	845	509
HGLibA_10252	CNDP1	444	392	1770	1110
HGLibB_10239	CNDP1	1301	1676	1714	1778
HGLibB_10240	CNDP1	754	672	1677	1748
HGLibB_10241	CNDP1	654	686	1354	688
HGLibA_10253	CNDP2	1353	2085	1945	1931
HGLibA_10254	CNDP2	2493	2646	4830	4835
HGLibA_10255	CNDP2	1905	2673	3060	3585
HGLibB_10242	CNDP2	875	1374	1405	758
HGLibB_10243	CNDP2	177	315	467	838
HGLibB_10244	CNDP2	1466	1422	2296	2102
HGLibA_10256	CNEP1R1	392	324	862	411
HGLibA_10257	CNEP1R1	1581	2068	2218	1286
HGLibA_10258	CNEP1R1	609	637	1422	1466
HGLibB_10245	CNEP1R1	610	865	842	1373
HGLibB_10246	CNEP1R1	1546	1865	3505	2448
HGLibB_10247	CNEP1R1	563	656	1271	451
HGLibA_10259	CNFN	1340	1521	2781	2298
HGLibA_10260	CNFN	44	138	298	64
HGLibA_10261	CNFN	70	40	288	54
HGLibB_10248	CNFN	2841	3665	5308	5473
HGLibB_10249	CNFN	656	643	1605	928
HGLibB_10250	CNFN	1698	2377	4603	4262
HGLibA_10262	CNGA1	859	613	2116	2963
HGLibA_10263	CNGA1	138	207	614	86
HGLibA_10264	CNGA1	164	220	549	374
HGLibB_10251	CNGA1	1258	1275	1912	3470
HGLibB_10252	CNGA1	1260	1679	2157	2268
HGLibB_10253	CNGA1	293	283	1241	1424
HGLibA_10265	CNGA2	831	1115	2251	1296
HGLibA_10266	CNGA2	160	253	444	187
HGLibA_10267	CNGA2	281	107	1241	2604
HGLibB_10254	CNGA2	1575	1675	2520	2648
HGLibB_10255	CNGA2	188	94	286	418
HGLibB_10256	CNGA2	1165	1327	2859	2284
HGLibA_10268	CNGA3	477	389	516	672
HGLibA_10269	CNGA3	542	531	1571	1155
HGLibA_10270	CNGA3	383	260	1570	491
HGLibB_10257	CNGA3	1633	1956	2002	1217
HGLibB_10258	CNGA3	1610	1679	2300	2198
HGLibB_10259	CNGA3	3437	3503	6136	8999
HGLibA_10271	CNGA4	815	735	2017	1441
HGLibA_10272	CNGA4	676	765	1515	1542
HGLibA_10273	CNGA4	855	891	2236	2707
HGLibB_10260	CNGA4	942	1334	2806	2349
HGLibB_10261	CNGA4	1862	2731	1380	2056
HGLibB_10262	CNGA4	1917	2080	2720	3822
HGLibA_10274	CNGB1	756	1037	1548	1522
HGLibA_10275	CNGB1	87	111	196	210
HGLibA_10276	CNGB1	446	744	967	1052
HGLibB_10263	CNGB1	139	125	735	135
HGLibB_10264	CNGB1	56	49	75	14
HGLibB_10265	CNGB1	568	875	687	256
HGLibA_10277	CNGB3	77	153	366	81
HGLibA_10278	CNGB3	383	328	557	705
HGLibA_10279	CNGB3	632	940	609	325
HGLibB_10266	CNGB3	1838	1871	4492	5815
HGLibB_10267	CNGB3	698	660	1512	2148
HGLibB_10268	CNGB3	1157	1174	2015	2498
HGLibA_10280	CNIH	0	0	0	0
HGLibA_10281	CNIH	1112	1463	1473	1357
HGLibA_10282	CNIH	497	211	1332	1171
HGLibB_10269	CNIH	0	0	0	0
HGLibB_10270	CNIH	0	0	0	0
HGLibB_10271	CNIH	0	0	0	0
HGLibA_10283	CNIH1	0	0	0	0
HGLibA_10284	CNIH1	0	0	0	0
HGLibA_10285	CNIH1	0	0	0	0
HGLibB_10272	CNIH1	0	0	0	0
HGLibB_10273	CNIH1	1891	2452	4234	4779
HGLibB_10274	CNIH1	327	411	1192	1569
HGLibA_10286	CNIH2	152	146	162	259
HGLibA_10287	CNIH2	223	150	191	152
HGLibA_10288	CNIH2	328	279	1195	1617
HGLibB_10275	CNIH2	646	702	676	665
HGLibB_10276	CNIH2	282	252	904	738
HGLibB_10277	CNIH2	537	360	1710	1201
HGLibA_10289	CNIH3	410	497	1170	1763
HGLibA_10290	CNIH3	575	598	1300	2018
HGLibA_10291	CNIH3	660	736	2001	2042
HGLibB_10278	CNIH3	1195	1651	1596	961
HGLibB_10279	CNIH3	766	879	1880	1663
HGLibB_10280	CNIH3	1234	1590	2355	1962
HGLibA_10292	CNIH4	955	1171	3081	3647
HGLibA_10293	CNIH4	577	548	975	573
HGLibA_10294	CNIH4	1941	2153	3217	5249
HGLibB_10281	CNIH4	1021	884	2942	1913
HGLibB_10282	CNIH4	364	406	1045	1404
HGLibB_10283	CNIH4	873	1398	1191	962
HGLibA_10295	CNKSR1	239	175	578	724
HGLibA_10296	CNKSR1	573	808	911	848
HGLibA_10297	CNKSR1	1849	1591	2544	4965
HGLibB_10284	CNKSR1	1194	1417	1568	1709
HGLibB_10285	CNKSR1	11	5	392	760
HGLibB_10286	CNKSR1	2966	3669	5894	6508
HGLibA_10298	CNKSR2	1344	1771	2217	1606
HGLibA_10299	CNKSR2	0	0	0	0
HGLibA_10300	CNKSR2	420	383	515	1021
HGLibB_10287	CNKSR2	0	0	0	0
HGLibB_10288	CNKSR2	969	967	2456	2852
HGLibB_10289	CNKSR2	1594	2021	1668	3093
HGLibA_10301	CNKSR3	777	792	2586	2133
HGLibA_10302	CNKSR3	330	194	481	771
HGLibA_10303	CNKSR3	326	431	1326	786
HGLibB_10290	CNKSR3	1163	1388	1879	3926
HGLibB_10291	CNKSR3	1920	2211	4393	3368
HGLibB_10292	CNKSR3	151	86	169	44
HGLibA_10304	CNN1	395	709	850	888
HGLibA_10305	CNN1	832	572	1243	1175
HGLibA_10306	CNN1	179	148	850	318
HGLibB_10293	CNN1	927	1175	1555	2346
HGLibB_10294	CNN1	117	166	202	135
HGLibB_10295	CNN1	700	915	841	891
HGLibA_10307	CNN2	1595	1741	2785	4913
HGLibA_10308	CNN2	740	542	2960	2760
HGLibA_10309	CNN2	1666	1871	2614	4688
HGLibB_10296	CNN2	635	1222	365	526
HGLibB_10297	CNN2	904	947	1263	1295
HGLibB_10298	CNN2	780	1206	2306	1311
HGLibA_10310	CNN3	1029	1464	812	2340
HGLibA_10311	CNN3	30	43	254	100
HGLibA_10312	CNN3	769	621	1586	1990
HGLibB_10299	CNN3	655	782	1375	328
HGLibB_10300	CNN3	782	894	1277	1335
HGLibB_10301	CNN3	1205	1453	1730	585
HGLibA_10313	CNNM1	1190	1643	2343	2449
HGLibA_10314	CNNM1	410	511	558	88
HGLibA_10315	CNNM1	338	400	293	449
HGLibB_10302	CNNM1	2493	2753	4060	4128
HGLibB_10303	CNNM1	839	717	613	739
HGLibB_10304	CNNM1	1975	2310	3059	3402
HGLibA_10316	CNNM2	53	37	145	175
HGLibA_10317	CNNM2	656	898	1299	1422
HGLibA_10318	CNNM2	545	788	612	1567
HGLibB_10305	CNNM2	1757	1787	2870	3064
HGLibB_10306	CNNM2	868	873	1698	821
HGLibB_10307	CNNM2	1787	2195	4379	3044
HGLibA_10319	CNNM3	539	632	1120	1290
HGLibA_10320	CNNM3	1405	1359	4147	4502
HGLibA_10321	CNNM3	308	444	1325	572
HGLibB_10308	CNNM3	795	1315	1144	1437
HGLibB_10309	CNNM3	1014	1238	1836	1501
HGLibB_10310	CNNM3	568	854	564	604
HGLibA_10322	CNNM4	496	571	948	984
HGLibA_10323	CNNM4	117	14	0	26
HGLibA_10324	CNNM4	1874	2611	3508	3136
HGLibB_10311	CNNM4	1111	1460	1909	2062
HGLibB_10312	CNNM4	74	76	284	144
HGLibB_10313	CNNM4	1102	1219	3872	2007
HGLibA_10325	CNOT1	902	1019	1840	2442
HGLibA_10326	CNOT1	1270	953	1784	1244
HGLibA_10327	CNOT1	137	298	71	5
HGLibB_10314	CNOT1	1040	1020	1513	509
HGLibB_10315	CNOT1	332	609	681	345
HGLibB_10316	CNOT1	1751	1928	4024	3292
HGLibA_10328	CNOT10	364	424	354	369
HGLibA_10329	CNOT10	26	52	230	251
HGLibA_10330	CNOT10	1021	1371	1695	2841
HGLibB_10317	CNOT10	377	275	1579	1667
HGLibB_10318	CNOT10	429	322	1370	714
HGLibB_10319	CNOT10	109	51	388	225
HGLibA_10331	CNOT11	565	562	1049	1055
HGLibA_10332	CNOT11	2670	2484	4320	3335
HGLibA_10333	CNOT11	1247	1490	1675	891
HGLibB_10320	CNOT11	291	249	637	466
HGLibB_10321	CNOT11	77	116	323	35
HGLibB_10322	CNOT11	1982	2830	3852	4906
HGLibA_10334	CNOT2	891	1388	2335	1187
HGLibA_10335	CNOT2	1182	1250	2492	2780
HGLibA_10336	CNOT2	1283	1027	2571	1911
HGLibB_10323	CNOT2	628	661	1372	1472
HGLibB_10324	CNOT2	966	846	2221	2088
HGLibB_10325	CNOT2	294	194	543	416
HGLibA_10337	CNOT3	1943	1916	2703	1052
HGLibA_10338	CNOT3	362	474	557	167
HGLibA_10339	CNOT3	505	524	1612	1468
HGLibB_10326	CNOT3	828	672	2812	2678
HGLibB_10327	CNOT3	718	556	4185	2892
HGLibB_10328	CNOT3	109	156	34	66
HGLibA_10340	CNOT4	1126	1120	2773	1631
HGLibA_10341	CNOT4	1069	1051	2831	1677
HGLibA_10342	CNOT4	749	874	1180	670
HGLibB_10329	CNOT4	672	534	1925	3325
HGLibB_10330	CNOT4	73	72	556	226
HGLibB_10331	CNOT4	551	530	503	223
HGLibA_10343	CNOT6	817	1070	1751	2615
HGLibA_10344	CNOT6	273	565	1195	569
HGLibA_10345	CNOT6	3146	4488	5089	4825
HGLibB_10332	CNOT6	1799	2340	2941	4146
HGLibB_10333	CNOT6	999	1430	2364	1479
HGLibB_10334	CNOT6	1083	1537	2093	1129
HGLibA_10346	CNOT6L	461	376	558	858
HGLibA_10347	CNOT6L	1396	1320	2728	3566
HGLibA_10348	CNOT6L	1424	1841	1918	2421
HGLibB_10335	CNOT6L	585	557	982	4010
HGLibB_10336	CNOT6L	202	153	790	390
HGLibB_10337	CNOT6L	2601	2884	5329	6331
HGLibA_10349	CNOT7	2830	4102	4670	3581
HGLibA_10350	CNOT7	1247	1240	3269	2801
HGLibA_10351	CNOT7	1818	1847	2414	1771
HGLibB_10338	CNOT7	512	518	2828	1008
HGLibB_10339	CNOT7	613	636	2410	1297
HGLibB_10340	CNOT7	1219	1377	3596	3525
HGLibA_10352	CNOT8	711	833	1516	1434
HGLibA_10353	CNOT8	1205	1485	2300	2337
HGLibA_10354	CNOT8	275	104	192	201
HGLibB_10341	CNOT8	1348	1518	2170	1240
HGLibB_10342	CNOT8	1102	951	2554	2784
HGLibB_10343	CNOT8	980	523	2418	1460
HGLibA_10355	CNP	1143	1185	2214	1812
HGLibA_10356	CNP	450	703	1091	1445
HGLibA_10357	CNP	1988	2277	4363	2990
HGLibB_10344	CNP	1174	1070	2410	2103
HGLibB_10345	CNP	597	683	1494	3088
HGLibB_10346	CNP	1349	2099	3066	1925
HGLibA_10358	CNPPD1	286	391	567	135
HGLibA_10359	CNPPD1	527	577	1273	1091
HGLibA_10360	CNPPD1	124	90	343	613
HGLibB_10347	CNPPD1	667	1030	1047	937
HGLibB_10348	CNPPD1	1327	1180	3059	1539
HGLibB_10349	CNPPD1	1010	1227	1921	1495
HGLibA_10361	CNPY1	1005	1118	1219	1260
HGLibA_10362	CNPY1	370	2067	531	2675
HGLibA_10363	CNPY1	2349	2867	2949	4687
HGLibB_10350	CNPY1	2054	2817	3544	3115
HGLibB_10351	CNPY1	497	1035	1319	2286
HGLibB_10352	CNPY1	829	864	1891	3261
HGLibA_10364	CNPY2	1133	1455	1500	1442
HGLibA_10365	CNPY2	156	133	451	636
HGLibA_10366	CNPY2	2295	2739	3931	7074
HGLibB_10353	CNPY2	447	436	2042	1098
HGLibB_10354	CNPY2	438	761	211	527
HGLibB_10355	CNPY2	801	845	1072	717
HGLibA_10367	CNPY3	1567	2311	2454	3193
HGLibA_10368	CNPY3	1393	1545	3133	3005
HGLibA_10369	CNPY3	401	267	618	319
HGLibB_10356	CNPY3	882	711	1143	2405
HGLibB_10357	CNPY3	852	1540	2190	854
HGLibB_10358	CNPY3	890	1363	1425	3259
HGLibA_10370	CNPY4	948	1048	1898	1339
HGLibA_10371	CNPY4	497	663	1276	1172
HGLibA_10372	CNPY4	145	146	544	250
HGLibB_10359	CNPY4	629	1091	576	1020
HGLibB_10360	CNPY4	450	407	250	155
HGLibB_10361	CNPY4	250	444	410	284
HGLibA_10373	CNR1	965	1260	1202	1061
HGLibA_10374	CNR1	1574	2041	1908	3737
HGLibA_10375	CNR1	217	320	624	816
HGLibB_10362	CNR1	784	868	3623	2409
HGLibB_10363	CNR1	1368	1493	2569	3084
HGLibB_10364	CNR1	792	1393	1171	1626
HGLibA_10376	CNR2	167	306	151	182
HGLibA_10377	CNR2	1540	2031	4221	4085
HGLibA_10378	CNR2	1641	2435	2104	2623
HGLibB_10365	CNR2	367	432	1211	600
HGLibB_10366	CNR2	1218	1906	1803	4431
HGLibB_10367	CNR2	1022	1256	2422	958
HGLibA_10379	CNRIP1	1088	1275	1627	2011
HGLibA_10380	CNRIP1	367	363	620	374
HGLibA_10381	CNRIP1	1917	3051	1482	2257
HGLibB_10368	CNRIP1	2698	3009	6662	4900
HGLibB_10369	CNRIP1	1634	1415	3998	4294
HGLibB_10370	CNRIP1	503	512	132	271
HGLibA_10382	CNST	1197	1410	2929	2636
HGLibA_10383	CNST	1793	2063	2777	3628
HGLibA_10384	CNST	615	938	625	747
HGLibB_10371	CNST	136	113	163	148
HGLibB_10372	CNST	630	1030	987	854
HGLibB_10373	CNST	3009	2911	6807	6987
HGLibA_10385	CNTD1	1362	1695	2624	2998
HGLibA_10386	CNTD1	210	297	405	860
HGLibA_10387	CNTD1	146	314	229	20
HGLibB_10374	CNTD1	499	582	1515	1236
HGLibB_10375	CNTD1	1088	904	2626	3313
HGLibB_10376	CNTD1	819	838	536	790
HGLibA_10388	CNTD2	399	323	1110	940
HGLibA_10389	CNTD2	459	400	1122	852
HGLibA_10390	CNTD2	125	218	472	137
HGLibB_10377	CNTD2	346	438	348	398
HGLibB_10378	CNTD2	434	470	1485	1386
HGLibB_10379	CNTD2	394	391	1508	1041
HGLibA_10391	CNTF	909	1386	1741	1768
HGLibA_10392	CNTF	775	694	1713	2621
HGLibA_10393	CNTF	560	844	1077	1035
HGLibB_10380	CNTF	279	247	643	1198
HGLibB_10381	CNTF	1065	1137	2097	3085
HGLibB_10382	CNTF	373	411	1460	851
HGLibA_10394	CNTFR	557	671	947	704
HGLibA_10395	CNTFR	578	951	972	730
HGLibA_10396	CNTFR	486	436	886	1361
HGLibB_10383	CNTFR	1683	2195	4227	3725
HGLibB_10384	CNTFR	747	902	1376	1564
HGLibB_10385	CNTFR	92	64	252	56
HGLibA_10397	CNTLN	125	116	528	277
HGLibA_10398	CNTLN	433	1156	1090	2322
HGLibA_10399	CNTLN	1713	2708	3288	2799
HGLibB_10386	CNTLN	678	722	815	932
HGLibB_10387	CNTLN	1434	1974	4029	4518
HGLibB_10388	CNTLN	140	175	734	579
HGLibA_10400	CNTN1	794	855	1649	875
HGLibA_10401	CNTN1	1474	1614	1760	1544
HGLibA_10402	CNTN1	607	276	1823	1366
HGLibB_10389	CNTN1	667	660	1262	827
HGLibB_10390	CNTN1	2100	2721	4119	2882
HGLibB_10391	CNTN1	508	706	840	1466
HGLibA_10403	CNTN2	1180	1256	2997	3775
HGLibA_10404	CNTN2	1274	1573	2596	1581
HGLibA_10405	CNTN2	1246	1320	1789	1571
HGLibB_10392	CNTN2	287	453	936	640
HGLibB_10393	CNTN2	1560	2212	1943	1110
HGLibB_10394	CNTN2	773	875	1593	3463
HGLibA_10406	CNTN3	1898	2748	3157	3711
HGLibA_10407	CNTN3	1068	1096	1979	2807
HGLibA_10408	CNTN3	3200	3687	4807	4266
HGLibB_10395	CNTN3	3118	3515	6007	6081
HGLibB_10396	CNTN3	2079	2779	3704	3799
HGLibB_10397	CNTN3	514	554	772	1879
HGLibA_10409	CNTN4	767	923	1122	683
HGLibA_10410	CNTN4	28	34	249	444
HGLibA_10411	CNTN4	2477	2817	5189	4815
HGLibB_10398	CNTN4	1597	1666	3742	4921
HGLibB_10399	CNTN4	1990	2449	2752	2642
HGLibB_10400	CNTN4	1974	2125	5323	4055
HGLibA_10412	CNTN5	567	915	2003	1582
HGLibA_10413	CNTN5	607	585	1525	2284
HGLibA_10414	CNTN5	600	699	1798	2275
HGLibB_10401	CNTN5	1142	1146	1616	1677
HGLibB_10402	CNTN5	573	864	1435	1512
HGLibB_10403	CNTN5	2791	3069	4380	5055
HGLibA_10415	CNTN6	420	345	170	843
HGLibA_10416	CNTN6	566	524	741	966
HGLibA_10417	CNTN6	916	960	2487	2928
HGLibB_10404	CNTN6	2682	2624	5613	5760
HGLibB_10405	CNTN6	647	780	623	799
HGLibB_10406	CNTN6	341	355	1045	1235
HGLibA_10418	CNTNAP1	688	722	906	1552
HGLibA_10419	CNTNAP1	596	672	925	1565
HGLibA_10420	CNTNAP1	307	277	104	108
HGLibB_10407	CNTNAP1	184	212	563	562
HGLibB_10408	CNTNAP1	1641	1594	2364	2173
HGLibB_10409	CNTNAP1	1483	2340	2824	3188
HGLibA_10421	CNTNAP2	1242	1434	3310	3013
HGLibA_10422	CNTNAP2	784	1024	569	651
HGLibA_10423	CNTNAP2	1148	1242	3129	1624
HGLibB_10410	CNTNAP2	957	1195	1513	1691
HGLibB_10411	CNTNAP2	1887	2673	3247	2669
HGLibB_10412	CNTNAP2	134	36	271	328
HGLibA_10424	CNTNAP3	416	298	1634	950
HGLibA_10425	CNTNAP3	2077	2350	3611	2504
HGLibA_10426	CNTNAP3	0	0	0	0
HGLibB_10413	CNTNAP3	212	261	1431	2417
HGLibB_10414	CNTNAP3	0	0	0	0
HGLibB_10415	CNTNAP3	1343	1629	1416	1203
HGLibA_10427	CNTNAP3B	420	664	737	345
HGLibA_10428	CNTNAP3B	1361	1692	3439	2020
HGLibA_10429	CNTNAP3B	291	159	415	208
HGLibB_10416	CNTNAP3B	0	0	0	0
HGLibB_10417	CNTNAP3B	0	0	0	0
HGLibB_10418	CNTNAP3B	602	900	1541	1818
HGLibA_10430	CNTNAP4	541	576	505	442
HGLibA_10431	CNTNAP4	562	681	867	631
HGLibA_10432	CNTNAP4	792	822	2149	1967
HGLibB_10419	CNTNAP4	366	300	500	1100
HGLibB_10420	CNTNAP4	355	342	114	134
HGLibB_10421	CNTNAP4	1175	1366	1528	1764
HGLibA_10433	CNTNAP5	186	177	381	36
HGLibA_10434	CNTNAP5	109	76	346	244
HGLibA_10435	CNTNAP5	1008	1279	1571	1163
HGLibB_10422	CNTNAP5	2361	3056	2596	6069
HGLibB_10423	CNTNAP5	39	50	428	300
HGLibB_10424	CNTNAP5	359	410	497	951
HGLibA_10436	CNTRL	444	349	399	112
HGLibA_10437	CNTRL	866	1102	1170	3738
HGLibA_10438	CNTRL	124	165	813	1300
HGLibB_10425	CNTRL	548	562	2443	1041
HGLibB_10426	CNTRL	988	1244	1124	1108
HGLibB_10427	CNTRL	330	305	452	386
HGLibA_10439	CNTROB	1617	1682	4944	3785
HGLibA_10440	CNTROB	955	1193	776	439
HGLibA_10441	CNTROB	1065	1357	2705	2345
HGLibB_10428	CNTROB	2498	3428	3681	4403
HGLibB_10429	CNTROB	716	589	1481	1104
HGLibB_10430	CNTROB	772	1044	3052	5199
HGLibA_10442	COA1	78	11	219	208
HGLibA_10443	COA1	748	769	1484	1507
HGLibA_10444	COA1	461	523	700	1858
HGLibB_10431	COA1	886	964	1662	1123
HGLibB_10432	COA1	1583	1944	2487	4798
HGLibB_10433	COA1	1217	1463	2691	2344
HGLibA_10445	COA3	1907	2768	2116	1197
HGLibA_10446	COA3	736	1200	839	405
HGLibA_10447	COA3	498	362	556	308
HGLibB_10434	COA3	205	179	890	459
HGLibB_10435	COA3	2442	3199	3333	5218
HGLibB_10436	COA3	265	272	770	277
HGLibA_10448	COA4	509	651	1274	975
HGLibA_10449	COA4	0	0	0	0
HGLibA_10450	COA4	790	679	1941	1665
HGLibB_10437	COA4	332	400	505	565
HGLibB_10438	COA4	3623	4519	5971	5190
HGLibB_10439	COA4	0	0	0	0
HGLibA_10451	COA5	1667	1583	2133	2026
HGLibA_10452	COA5	368	276	1034	740
HGLibA_10453	COA5	243	200	231	59
HGLibB_10440	COA5	139	85	597	686
HGLibB_10441	COA5	220	151	490	443
HGLibB_10442	COA5	1132	1512	1522	1069
HGLibA_10454	COA6	407	468	656	609
HGLibA_10455	COA6	192	174	873	394
HGLibA_10456	COA6	966	855	3184	1507
HGLibB_10443	COA6	996	1267	1102	1874
HGLibB_10444	COA6	74	78	168	71
HGLibB_10445	COA6	206	199	1054	760
HGLibA_10457	COASY	806	718	2463	3320
HGLibA_10458	COASY	752	615	1951	770
HGLibA_10459	COASY	1023	641	2126	1117
HGLibB_10446	COASY	390	468	1128	787
HGLibB_10447	COASY	192	204	362	500
HGLibB_10448	COASY	1543	1657	2506	1655
HGLibA_10460	COBL	835	1278	2005	1344
HGLibA_10461	COBL	286	384	474	249
HGLibA_10462	COBL	804	1082	1053	2494
HGLibB_10449	COBL	696	797	519	808
HGLibB_10450	COBL	766	856	1926	2072
HGLibB_10451	COBL	1002	969	1608	1685
HGLibA_10463	COBLL1	2940	3370	5943	6521
HGLibA_10464	COBLL1	215	242	821	1277
HGLibA_10465	COBLL1	1274	1502	2129	1899
HGLibB_10452	COBLL1	1568	2636	3560	3079
HGLibB_10453	COBLL1	196	160	756	1726
HGLibB_10454	COBLL1	1625	1738	1715	2530
HGLibA_10466	COCH	1026	1554	1942	1105
HGLibA_10467	COCH	1277	1393	1128	728
HGLibA_10468	COCH	724	1441	1161	831
HGLibB_10455	COCH	140	204	538	322
HGLibB_10456	COCH	775	1069	1686	1161
HGLibB_10457	COCH	324	445	420	896
HGLibA_10469	COG1	455	373	1520	407
HGLibA_10470	COG1	164	70	1034	373
HGLibA_10471	COG1	1140	1491	2685	2180
HGLibB_10458	COG1	532	583	1130	1176
HGLibB_10459	COG1	574	460	1080	67
HGLibB_10460	COG1	795	474	2177	927
HGLibA_10472	COG2	1935	2580	2334	2452
HGLibA_10473	COG2	451	316	874	2163
HGLibA_10474	COG2	115	111	634	292
HGLibB_10461	COG2	1070	1395	1419	608
HGLibB_10462	COG2	414	365	773	406
HGLibB_10463	COG2	416	249	389	145
HGLibA_10475	COG3	229	107	1380	439
HGLibA_10476	COG3	816	770	2220	3677
HGLibA_10477	COG3	116	57	701	225
HGLibB_10464	COG3	239	237	756	689
HGLibB_10465	COG3	1035	1279	2436	1716
HGLibB_10466	COG3	198	111	87	41
HGLibA_10478	COG4	829	592	2317	1351
HGLibA_10479	COG4	826	926	2445	1731
HGLibA_10480	COG4	165	71	72	12
HGLibB_10467	COG4	294	302	703	122
HGLibB_10468	COG4	1404	1776	2908	1971
HGLibB_10469	COG4	613	497	2011	2006
HGLibA_10481	COG5	266	321	1430	212
HGLibA_10482	COG5	346	404	939	957
HGLibA_10483	COG5	925	962	2581	1518
HGLibB_10470	COG5	504	541	1272	861
HGLibB_10471	COG5	4501	3354	9011	5286
HGLibB_10472	COG5	67	127	124	144
HGLibA_10484	COG6	791	409	1814	675
HGLibA_10485	COG6	1165	1363	2006	2266
HGLibA_10486	COG6	610	222	1761	2757
HGLibB_10473	COG6	486	514	785	877
HGLibB_10474	COG6	679	774	2525	2036
HGLibB_10475	COG6	462	378	1460	1575
HGLibA_10487	COG7	386	397	464	223
HGLibA_10488	COG7	1121	1372	1476	1030
HGLibA_10489	COG7	1075	1106	2261	1839
HGLibB_10476	COG7	853	678	2330	1361
HGLibB_10477	COG7	180	89	730	634
HGLibB_10478	COG7	183	161	574	380
HGLibA_10490	COG8	1055	1389	1533	1203
HGLibA_10491	COG8	182	292	360	24
HGLibA_10492	COG8	624	1090	1403	1223
HGLibB_10479	COG8	951	848	3726	2312
HGLibB_10480	COG8	619	456	1566	1086
HGLibB_10481	COG8	93	50	334	138
HGLibA_10493	COIL	320	252	529	174
HGLibA_10494	COIL	1058	1148	782	1497
HGLibA_10495	COIL	1134	1300	2186	2726
HGLibB_10482	COIL	530	675	1623	615
HGLibB_10483	COIL	1427	2111	3328	2029
HGLibB_10484	COIL	1051	951	3678	2940
HGLibA_10496	COL10A1	915	1293	1870	2333
HGLibA_10497	COL10A1	505	631	1257	1847
HGLibA_10498	COL10A1	222	285	870	536
HGLibB_10485	COL10A1	554	481	1191	1037
HGLibB_10486	COL10A1	746	1079	1247	1514
HGLibB_10487	COL10A1	440	720	921	864
HGLibA_10499	COL11A1	998	1075	1221	620
HGLibA_10500	COL11A1	64	58	106	149
HGLibA_10501	COL11A1	1	0	0	0
HGLibB_10488	COL11A1	216	107	503	1328
HGLibB_10489	COL11A1	360	374	666	914
HGLibB_10490	COL11A1	290	174	254	139
HGLibA_10502	COL11A2	957	1384	2795	4458
HGLibA_10503	COL11A2	1473	1917	1750	4195
HGLibA_10504	COL11A2	965	1622	1820	1701
HGLibB_10491	COL11A2	774	1222	404	304
HGLibB_10492	COL11A2	2009	2263	3365	4313
HGLibB_10493	COL11A2	250	73	810	506
HGLibA_10505	COL12A1	1251	715	1945	1463
HGLibA_10506	COL12A1	377	566	404	652
HGLibA_10507	COL12A1	1475	1658	3719	4237
HGLibB_10494	COL12A1	632	815	1748	1824
HGLibB_10495	COL12A1	255	364	472	468
HGLibB_10496	COL12A1	1871	2001	3670	2312
HGLibA_10508	COL13A1	752	818	827	2798
HGLibA_10509	COL13A1	572	738	1133	1253
HGLibA_10510	COL13A1	378	455	613	827
HGLibB_10497	COL13A1	178	134	722	837
HGLibB_10498	COL13A1	1549	1983	4095	2970
HGLibB_10499	COL13A1	875	1048	923	1241
HGLibA_10511	COL14A1	424	485	518	556
HGLibA_10512	COL14A1	1051	1504	2522	3411
HGLibA_10513	COL14A1	522	877	639	671
HGLibB_10500	COL14A1	2471	2852	3212	3097
HGLibB_10501	COL14A1	558	802	446	1042
HGLibB_10502	COL14A1	185	206	1020	630
HGLibA_10514	COL15A1	84	138	402	238
HGLibA_10515	COL15A1	1285	1817	3098	1949
HGLibA_10516	COL15A1	1165	1656	1375	1410
HGLibB_10503	COL15A1	232	262	1104	1098
HGLibB_10504	COL15A1	1895	2560	1182	2067
HGLibB_10505	COL15A1	767	794	1379	2028
HGLibA_10517	COL16A1	718	1273	2140	1388
HGLibA_10518	COL16A1	731	722	1257	2019
HGLibA_10519	COL16A1	547	728	1871	1009
HGLibB_10506	COL16A1	2542	3725	5749	5812
HGLibB_10507	COL16A1	1305	1711	2616	2038
HGLibB_10508	COL16A1	2090	2494	4879	4592
HGLibA_10520	COL17A1	647	783	1268	949
HGLibA_10521	COL17A1	1466	2212	2367	1782
HGLibA_10522	COL17A1	286	324	903	482
HGLibB_10509	COL17A1	24	18	0	0
HGLibB_10510	COL17A1	512	711	588	814
HGLibB_10511	COL17A1	933	1197	1211	536
HGLibA_10523	COL18A1	817	1065	1462	830
HGLibA_10524	COL18A1	799	903	1401	817
HGLibA_10525	COL18A1	433	742	453	435
HGLibB_10512	COL18A1	2000	2743	5624	6765
HGLibB_10513	COL18A1	1294	1541	867	773
HGLibB_10514	COL18A1	79	135	230	437
HGLibA_10526	COL19A1	2247	2918	3691	4111
HGLibA_10527	COL19A1	1284	1924	1987	2700
HGLibA_10528	COL19A1	1005	1099	2650	2401
HGLibB_10515	COL19A1	626	895	1304	1752
HGLibB_10516	COL19A1	1541	2249	3710	3337
HGLibB_10517	COL19A1	283	368	1517	881
HGLibA_10529	COL1A1	898	1046	1810	1523
HGLibA_10530	COL1A1	304	271	209	392
HGLibA_10531	COL1A1	390	225	1320	673
HGLibB_10518	COL1A1	1571	2089	3535	2624
HGLibB_10519	COL1A1	153	271	555	472
HGLibB_10520	COL1A1	467	541	1034	1309
HGLibA_10532	COL1A2	1815	2491	2914	4614
HGLibA_10533	COL1A2	933	946	2038	2251
HGLibA_10534	COL1A2	1105	1682	1565	1587
HGLibB_10521	COL1A2	741	995	1052	780
HGLibB_10522	COL1A2	895	1284	1579	1469
HGLibB_10523	COL1A2	1400	1601	2353	1349
HGLibA_10535	COL20A1	380	418	955	627
HGLibA_10536	COL20A1	1027	1485	1714	679
HGLibA_10537	COL20A1	142	128	148	429
HGLibB_10524	COL20A1	647	523	1040	914
HGLibB_10525	COL20A1	599	508	721	924
HGLibB_10526	COL20A1	1982	2020	3668	3165
HGLibA_10538	COL21A1	271	145	83	110
HGLibA_10539	COL21A1	3234	4276	6313	8025
HGLibA_10540	COL21A1	677	870	664	246
HGLibB_10527	COL21A1	246	312	197	232
HGLibB_10528	COL21A1	858	784	1672	2563
HGLibB_10529	COL21A1	530	632	1344	1316
HGLibA_10541	COL22A1	1056	1393	1432	441
HGLibA_10542	COL22A1	1505	1626	3529	1824
HGLibA_10543	COL22A1	2786	3956	5801	5334
HGLibB_10530	COL22A1	1251	1238	3157	2413
HGLibB_10531	COL22A1	320	307	690	416
HGLibB_10532	COL22A1	1640	2455	5379	5932
HGLibA_10544	COL23A1	456	348	501	251
HGLibA_10545	COL23A1	370	422	1016	2122
HGLibA_10546	COL23A1	699	672	1912	1732
HGLibB_10533	COL23A1	404	351	908	594
HGLibB_10534	COL23A1	120	43	183	99
HGLibB_10535	COL23A1	713	724	1900	1982
HGLibA_10547	COL24A1	291	203	808	1986
HGLibA_10548	COL24A1	909	836	1251	1658
HGLibA_10549	COL24A1	1113	1582	2537	2442
HGLibB_10536	COL24A1	163	117	684	382
HGLibB_10537	COL24A1	1560	1749	2055	2108
HGLibB_10538	COL24A1	1810	2154	3501	3258
HGLibA_10550	COL25A1	148	91	580	429
HGLibA_10551	COL25A1	260	335	245	558
HGLibA_10552	COL25A1	1686	2528	2893	3556
HGLibB_10539	COL25A1	299	182	980	1123
HGLibB_10540	COL25A1	49	19	99	1
HGLibB_10541	COL25A1	515	517	1713	1247
HGLibA_10553	COL27A1	439	707	479	1639
HGLibA_10554	COL27A1	1176	1622	1921	2212
HGLibA_10555	COL27A1	733	862	1074	932
HGLibB_10542	COL27A1	2427	2881	3859	5137
HGLibB_10543	COL27A1	2238	2703	4530	3512
HGLibB_10544	COL27A1	2207	3508	3143	3794
HGLibA_10556	COL28A1	189	215	789	934
HGLibA_10557	COL28A1	830	1062	1667	1773
HGLibA_10558	COL28A1	897	1279	2614	2515
HGLibB_10545	COL28A1	1389	1697	1921	3327
HGLibB_10546	COL28A1	540	748	1116	1130
HGLibB_10547	COL28A1	578	438	370	1616
HGLibA_10559	COL2A1	1927	2315	2286	2937
HGLibA_10560	COL2A1	704	989	1601	1196
HGLibA_10561	COL2A1	877	1194	2424	1334
HGLibB_10548	COL2A1	1526	2198	1639	1477
HGLibB_10549	COL2A1	1358	1505	1950	1686
HGLibB_10550	COL2A1	2143	2598	4050	4896
HGLibA_10562	COL3A1	1064	1380	3079	1417
HGLibA_10563	COL3A1	260	544	790	673
HGLibA_10564	COL3A1	391	394	1234	858
HGLibB_10551	COL3A1	2549	3310	4142	4128
HGLibB_10552	COL3A1	1455	1826	2265	1270
HGLibB_10553	COL3A1	741	742	1664	3456
HGLibA_10565	COL4A1	225	419	361	116
HGLibA_10566	COL4A1	487	714	1392	1157
HGLibA_10567	COL4A1	459	522	610	1019
HGLibB_10554	COL4A1	1228	1514	1237	899
HGLibB_10555	COL4A1	800	828	1747	494
HGLibB_10556	COL4A1	537	666	1182	1024
HGLibA_10568	COL4A2	513	652	1258	1576
HGLibA_10569	COL4A2	711	510	753	1183
HGLibA_10570	COL4A2	168	135	192	257
HGLibB_10557	COL4A2	562	767	1154	891
HGLibB_10558	COL4A2	796	778	1382	1682
HGLibB_10559	COL4A2	286	379	839	294
HGLibA_10571	COL4A3	133	152	275	875
HGLibA_10572	COL4A3	2855	3206	5621	4796
HGLibA_10573	COL4A3	514	653	1222	2118
HGLibB_10560	COL4A3	1273	2064	2752	1661
HGLibB_10561	COL4A3	377	928	204	553
HGLibB_10562	COL4A3	820	703	1761	1894
HGLibA_10574	COL4A3BP	0	0	1	82
HGLibA_10575	COL4A3BP	628	768	873	1079
HGLibA_10576	COL4A3BP	112	178	621	446
HGLibB_10563	COL4A3BP	1463	1206	1331	909
HGLibB_10564	COL4A3BP	1387	1525	2420	3622
HGLibB_10565	COL4A3BP	1558	1289	3696	2024
HGLibA_10577	COL4A4	1002	1264	1453	771
HGLibA_10578	COL4A4	1094	1583	1487	1084
HGLibA_10579	COL4A4	903	792	2711	2177
HGLibB_10566	COL4A4	1066	1498	2653	2423
HGLibB_10567	COL4A4	643	519	1307	700
HGLibB_10568	COL4A4	703	974	1382	2221
HGLibA_10580	COL4A5	0	0	0	0
HGLibA_10581	COL4A5	1111	1804	3392	2835
HGLibA_10582	COL4A5	205	185	482	1159
HGLibB_10569	COL4A5	1701	1647	3998	3551
HGLibB_10570	COL4A5	1104	1355	2160	1910
HGLibB_10571	COL4A5	0	0	0	0
HGLibA_10583	COL4A6	968	938	991	794
HGLibA_10584	COL4A6	763	806	1488	1167
HGLibA_10585	COL4A6	748	1180	1267	1575
HGLibB_10572	COL4A6	609	833	1440	1788
HGLibB_10573	COL4A6	1655	2239	2492	2736
HGLibB_10574	COL4A6	455	458	1707	1511
HGLibA_10586	COL5A1	234	242	478	442
HGLibA_10587	COL5A1	41	84	174	130
HGLibA_10588	COL5A1	306	396	445	1146
HGLibB_10575	COL5A1	1375	2076	2553	2990
HGLibB_10576	COL5A1	1122	1551	1418	1471
HGLibB_10577	COL5A1	285	371	182	89
HGLibA_10589	COL5A2	1184	1466	1899	2713
HGLibA_10590	COL5A2	2042	2248	4851	4664
HGLibA_10591	COL5A2	1278	1511	1765	1148
HGLibB_10578	COL5A2	1372	1934	1676	2451
HGLibB_10579	COL5A2	415	410	1091	703
HGLibB_10580	COL5A2	53	1	65	69
HGLibA_10592	COL5A3	386	502	631	406
HGLibA_10593	COL5A3	747	795	1396	2445
HGLibA_10594	COL5A3	608	621	1549	1486
HGLibB_10581	COL5A3	176	213	1148	1094
HGLibB_10582	COL5A3	2757	2821	4594	5285
HGLibB_10583	COL5A3	2369	3369	4391	5198
HGLibA_10595	COL6A1	1998	2589	3552	3621
HGLibA_10596	COL6A1	652	728	2418	2545
HGLibA_10597	COL6A1	15	1	0	0
HGLibB_10584	COL6A1	245	119	780	522
HGLibB_10585	COL6A1	608	632	2716	1453
HGLibB_10586	COL6A1	281	353	1224	1141
HGLibA_10598	COL6A2	975	1302	1507	3296
HGLibA_10599	COL6A2	50	95	0	0
HGLibA_10600	COL6A2	1072	1472	2871	4415
HGLibB_10587	COL6A2	1291	1903	1184	3354
HGLibB_10588	COL6A2	758	656	2539	3770
HGLibB_10589	COL6A2	2357	2523	2697	3991
HGLibA_10601	COL6A3	2003	2725	3058	3272
HGLibA_10602	COL6A3	1416	1974	1863	1579
HGLibA_10603	COL6A3	545	698	1592	1076
HGLibB_10590	COL6A3	2403	2611	4672	4539
HGLibB_10591	COL6A3	997	1236	3931	3434
HGLibB_10592	COL6A3	148	233	318	327
HGLibA_10604	COL6A5	882	901	2630	2764
HGLibA_10605	COL6A5	1088	1368	1014	528
HGLibA_10606	COL6A5	934	686	2422	854
HGLibB_10593	COL6A5	2571	3666	4194	3436
HGLibB_10594	COL6A5	921	1182	1666	1437
HGLibB_10595	COL6A5	302	557	416	1069
HGLibA_10607	COL6A6	709	944	1301	2066
HGLibA_10608	COL6A6	504	585	1891	1928
HGLibA_10609	COL6A6	1321	1632	2184	1960
HGLibB_10596	COL6A6	509	462	1188	484
HGLibB_10597	COL6A6	211	166	309	1128
HGLibB_10598	COL6A6	920	1329	2013	4687
HGLibA_10610	COL7A1	734	980	1212	2651
HGLibA_10611	COL7A1	830	865	1803	2686
HGLibA_10612	COL7A1	857	937	1861	1303
HGLibB_10599	COL7A1	1260	1711	1293	794
HGLibB_10600	COL7A1	571	977	863	363
HGLibB_10601	COL7A1	451	525	856	413
HGLibA_10613	COL8A1	263	234	774	1646
HGLibA_10614	COL8A1	524	694	790	1311
HGLibA_10615	COL8A1	328	345	319	979
HGLibB_10602	COL8A1	316	183	412	232
HGLibB_10603	COL8A1	2189	2229	2778	3539
HGLibB_10604	COL8A1	836	945	2577	2798
HGLibA_10616	COL8A2	1236	1183	2566	1482
HGLibA_10617	COL8A2	943	1282	1392	1657
HGLibA_10618	COL8A2	671	850	2253	1644
HGLibB_10605	COL8A2	120	86	257	127
HGLibB_10606	COL8A2	1083	1278	3400	2618
HGLibB_10607	COL8A2	774	782	1908	2988
HGLibA_10619	COL9A1	431	649	1181	1783
HGLibA_10620	COL9A1	1657	2259	3387	2442
HGLibA_10621	COL9A1	2231	3233	3900	2433
HGLibB_10608	COL9A1	766	967	2346	3168
HGLibB_10609	COL9A1	1268	1735	2502	2267
HGLibB_10610	COL9A1	606	675	894	1210
HGLibA_10622	COL9A2	357	557	1314	964
HGLibA_10623	COL9A2	491	804	911	969
HGLibA_10624	COL9A2	529	768	2437	1283
HGLibB_10611	COL9A2	810	874	1763	2102
HGLibB_10612	COL9A2	520	660	753	685
HGLibB_10613	COL9A2	448	291	571	801
HGLibA_10625	COL9A3	1592	1951	2395	2950
HGLibA_10626	COL9A3	763	866	1619	1157
HGLibA_10627	COL9A3	779	780	1455	350
HGLibB_10614	COL9A3	599	834	1228	1094
HGLibB_10615	COL9A3	147	204	165	439
HGLibB_10616	COL9A3	932	982	2831	2362
HGLibA_10628	COLCA2	2930	4189	5676	4574
HGLibA_10629	COLCA2	943	1074	1169	1660
HGLibA_10630	COLCA2	903	1076	1383	1423
HGLibB_10617	COLCA2	709	827	1213	1463
HGLibB_10618	COLCA2	2226	2867	6607	8025
HGLibB_10619	COLCA2	820	896	1914	1658
HGLibA_10631	COLEC10	701	771	1033	577
HGLibA_10632	COLEC10	1100	1026	1542	1858
HGLibA_10633	COLEC10	159	165	598	235
HGLibB_10620	COLEC10	387	334	1518	1294
HGLibB_10621	COLEC10	3058	3411	4989	5205
HGLibB_10622	COLEC10	851	753	1775	1531
HGLibA_10634	COLEC11	578	814	892	501
HGLibA_10635	COLEC11	142	98	404	114
HGLibA_10636	COLEC11	1641	1817	3558	2009
HGLibB_10623	COLEC11	486	498	1163	875
HGLibB_10624	COLEC11	1219	1450	2311	1252
HGLibB_10625	COLEC11	183	271	470	804
HGLibA_10637	COLEC12	163	236	130	87
HGLibA_10638	COLEC12	302	326	768	177
HGLibA_10639	COLEC12	41	13	149	25
HGLibB_10626	COLEC12	1396	1598	3211	1727
HGLibB_10627	COLEC12	205	585	88	0
HGLibB_10628	COLEC12	255	306	307	283
HGLibA_10640	COLGALT1	1571	2084	1669	2087
HGLibA_10641	COLGALT1	1164	1713	2292	3290
HGLibA_10642	COLGALT1	712	919	1952	2380
HGLibB_10629	COLGALT1	1282	1969	1573	1846
HGLibB_10630	COLGALT1	350	472	1303	400
HGLibB_10631	COLGALT1	1009	1198	2540	2246
HGLibA_10643	COLGALT2	378	516	751	359
HGLibA_10644	COLGALT2	529	919	1292	766
HGLibA_10645	COLGALT2	671	681	676	1661
HGLibB_10632	COLGALT2	929	977	2512	2032
HGLibB_10633	COLGALT2	236	162	64	34
HGLibB_10634	COLGALT2	1173	1458	1931	2265
HGLibA_10646	COLQ	1166	1263	1728	1633
HGLibA_10647	COLQ	550	713	860	2078
HGLibA_10648	COLQ	485	608	1209	935
HGLibB_10635	COLQ	419	434	996	828
HGLibB_10636	COLQ	719	876	995	1353
HGLibB_10637	COLQ	1335	1993	2432	2095
HGLibA_10649	COMMD1	479	377	698	779
HGLibA_10650	COMMD1	868	936	1310	1796
HGLibA_10651	COMMD1	222	297	441	265
HGLibB_10638	COMMD1	562	524	1322	1023
HGLibB_10639	COMMD1	1053	1143	2632	2792
HGLibB_10640	COMMD1	1057	1630	3240	2563
HGLibA_10652	COMMD10	286	262	778	176
HGLibA_10653	COMMD10	1055	890	1218	3114
HGLibA_10654	COMMD10	226	329	104	49
HGLibB_10641	COMMD10	706	675	1695	1775
HGLibB_10642	COMMD10	1751	1354	3765	2634
HGLibB_10643	COMMD10	1356	1183	1353	2205
HGLibA_10655	COMMD2	1571	1971	4954	4111
HGLibA_10656	COMMD2	971	927	2537	2818
HGLibA_10657	COMMD2	767	664	2286	1379
HGLibB_10644	COMMD2	779	715	1300	1454
HGLibB_10645	COMMD2	1578	1318	5563	5208
HGLibB_10646	COMMD2	384	540	751	1252
HGLibA_10658	COMMD3	0	0	0	0
HGLibA_10659	COMMD3	0	0	0	0
HGLibA_10660	COMMD3	0	0	0	0
HGLibB_10647	COMMD3	1212	866	3395	1835
HGLibB_10648	COMMD3	415	301	693	130
HGLibB_10649	COMMD3	0	0	0	0
HGLibA_10661	COMMD3-BMI1	0	0	0	0
HGLibA_10662	COMMD3-BMI1	0	0	0	0
HGLibA_10663	COMMD3-BMI1	0	0	0	0
HGLibB_10650	COMMD3-BMI1	0	0	0	0
HGLibB_10651	COMMD3-BMI1	407	307	1405	3040
HGLibB_10652	COMMD3-BMI1	640	580	1859	706
HGLibA_10664	COMMD4	1564	2279	1578	2260
HGLibA_10665	COMMD4	123	170	276	524
HGLibA_10666	COMMD4	1317	1434	3177	2764
HGLibB_10653	COMMD4	1107	822	4079	2763
HGLibB_10654	COMMD4	227	92	691	231
HGLibB_10655	COMMD4	510	467	1683	354
HGLibA_10667	COMMD5	479	485	1678	424
HGLibA_10668	COMMD5	618	801	1639	413
HGLibA_10669	COMMD5	40	37	2	6
HGLibB_10656	COMMD5	438	174	649	683
HGLibB_10657	COMMD5	1891	2487	3053	1486
HGLibB_10658	COMMD5	812	965	1981	1363
HGLibA_10670	COMMD6	390	235	492	1292
HGLibA_10671	COMMD6	1561	2422	1328	1560
HGLibA_10672	COMMD6	1434	1194	3341	2869
HGLibB_10659	COMMD6	1749	2008	2781	3863
HGLibB_10660	COMMD6	747	927	2219	2666
HGLibB_10661	COMMD6	1538	2198	2992	1754
HGLibA_10673	COMMD7	683	589	695	838
HGLibA_10674	COMMD7	835	562	1403	1567
HGLibA_10675	COMMD7	1001	982	1267	1350
HGLibB_10662	COMMD7	922	968	2027	968
HGLibB_10663	COMMD7	2017	1742	4047	4024
HGLibB_10664	COMMD7	1412	1602	2528	4659
HGLibA_10676	COMMD8	1436	1807	3906	4967
HGLibA_10677	COMMD8	1401	1334	3347	2169
HGLibA_10678	COMMD8	537	201	2126	834
HGLibB_10665	COMMD8	577	597	982	1595
HGLibB_10666	COMMD8	1062	1156	750	845
HGLibB_10667	COMMD8	970	1178	2099	1809
HGLibA_10679	COMMD9	701	856	1088	370
HGLibA_10680	COMMD9	385	343	1958	2064
HGLibA_10681	COMMD9	421	462	492	195
HGLibB_10668	COMMD9	1018	1177	2817	2141
HGLibB_10669	COMMD9	2645	4283	5219	5239
HGLibB_10670	COMMD9	1185	1195	3284	3206
HGLibA_10682	COMP	305	261	703	1378
HGLibA_10683	COMP	689	890	1143	504
HGLibA_10684	COMP	0	0	0	0
HGLibB_10671	COMP	0	0	0	0
HGLibB_10672	COMP	501	364	1223	1881
HGLibB_10673	COMP	1119	1720	1990	3006
HGLibA_10685	COMT	538	547	1593	1132
HGLibA_10686	COMT	156	53	445	269
HGLibA_10687	COMT	573	597	1441	1951
HGLibB_10674	COMT	1606	2051	3936	4200
HGLibB_10675	COMT	1192	1332	3435	2349
HGLibB_10676	COMT	433	493	693	1275
HGLibA_10688	COMTD1	900	1121	1936	1338
HGLibA_10689	COMTD1	521	493	964	1452
HGLibA_10690	COMTD1	837	1075	2281	1008
HGLibB_10677	COMTD1	590	671	1780	3242
HGLibB_10678	COMTD1	266	274	247	103
HGLibB_10679	COMTD1	131	141	51	184
HGLibA_10691	COPA	652	431	685	168
HGLibA_10692	COPA	351	257	585	879
HGLibA_10693	COPA	27	7	140	1
HGLibB_10680	COPA	14	12	120	24
HGLibB_10681	COPA	197	164	480	279
HGLibB_10682	COPA	272	102	593	140
HGLibA_10694	COPB1	761	602	1016	367
HGLibA_10695	COPB1	1217	1601	2615	1705
HGLibA_10696	COPB1	1645	1786	3588	4937
HGLibB_10683	COPB1	1855	1738	3329	4115
HGLibB_10684	COPB1	652	626	1349	2076
HGLibB_10685	COPB1	701	721	940	1220
HGLibA_10697	COPB2	450	815	783	854
HGLibA_10698	COPB2	1066	605	1754	397
HGLibA_10699	COPB2	243	179	642	781
HGLibB_10686	COPB2	757	558	2010	1424
HGLibB_10687	COPB2	1467	1845	2329	2248
HGLibB_10688	COPB2	803	987	2098	1052
HGLibA_10700	COPE	754	1035	2201	2036
HGLibA_10701	COPE	242	183	949	356
HGLibA_10702	COPE	664	547	840	544
HGLibB_10689	COPE	733	1112	497	1322
HGLibB_10690	COPE	213	166	1640	1020
HGLibB_10691	COPE	43	33	202	46
HGLibA_10703	COPG1	1145	1375	2241	1173
HGLibA_10704	COPG1	553	679	1122	880
HGLibA_10705	COPG1	0	0	0	0
HGLibB_10692	COPG1	2533	3146	4412	4101
HGLibB_10693	COPG1	0	0	0	0
HGLibB_10694	COPG1	774	953	737	566
HGLibA_10706	COPG2	932	1042	2848	2144
HGLibA_10707	COPG2	410	339	866	2079
HGLibA_10708	COPG2	493	516	776	1152
HGLibB_10695	COPG2	2015	2493	5188	7109
HGLibB_10696	COPG2	749	729	2009	2488
HGLibB_10697	COPG2	1542	1793	3519	3599
HGLibA_10709	COPRS	1387	1523	2852	2893
HGLibA_10710	COPRS	1150	1772	1582	2201
HGLibA_10711	COPRS	548	462	1128	2460
HGLibB_10698	COPRS	221	159	827	718
HGLibB_10699	COPRS	1230	1010	2926	2660
HGLibB_10700	COPRS	345	320	485	472
HGLibA_10712	COPS2	861	764	1461	919
HGLibA_10713	COPS2	766	340	1801	3220
HGLibA_10714	COPS2	555	743	728	437
HGLibB_10701	COPS2	1390	1163	2536	2738
HGLibB_10702	COPS2	108	183	91	97
HGLibB_10703	COPS2	728	888	595	511
HGLibA_10715	COPS3	443	600	2061	1569
HGLibA_10716	COPS3	1295	1375	2635	2235
HGLibA_10717	COPS3	602	578	1490	1470
HGLibB_10704	COPS3	370	276	998	654
HGLibB_10705	COPS3	667	517	1679	832
HGLibB_10706	COPS3	1204	1333	2240	1986
HGLibA_10718	COPS4	1484	2117	4177	2924
HGLibA_10719	COPS4	1068	868	4130	2984
HGLibA_10720	COPS4	636	322	1885	1109
HGLibB_10707	COPS4	692	682	1202	586
HGLibB_10708	COPS4	608	680	803	1335
HGLibB_10709	COPS4	951	1253	2756	4159
HGLibA_10721	COPS5	614	945	1272	1910
HGLibA_10722	COPS5	1020	1491	1810	3741
HGLibA_10723	COPS5	661	670	218	181
HGLibB_10710	COPS5	84	22	239	120
HGLibB_10711	COPS5	739	649	2193	2416
HGLibB_10712	COPS5	93	76	211	32
HGLibA_10724	COPS6	379	196	670	200
HGLibA_10725	COPS6	2539	2731	5544	4439
HGLibA_10726	COPS6	396	473	678	981
HGLibB_10713	COPS6	1405	1424	1849	1598
HGLibB_10714	COPS6	602	506	3137	1864
HGLibB_10715	COPS6	1003	989	2536	2122
HGLibA_10727	COPS7A	884	1165	1844	1308
HGLibA_10728	COPS7A	1446	2359	1792	2792
HGLibA_10729	COPS7A	2962	3423	5374	6092
HGLibB_10716	COPS7A	1643	1909	3838	3549
HGLibB_10717	COPS7A	122	39	139	143
HGLibB_10718	COPS7A	1265	1619	4382	4852
HGLibA_10730	COPS7B	169	228	136	41
HGLibA_10731	COPS7B	409	471	946	1096
HGLibA_10732	COPS7B	1693	2283	2169	1667
HGLibB_10719	COPS7B	1292	2001	2918	2619
HGLibB_10720	COPS7B	910	1230	2099	5018
HGLibB_10721	COPS7B	1049	1347	2107	1395
HGLibA_10733	COPS8	237	285	1570	1343
HGLibA_10734	COPS8	181	107	1032	425
HGLibA_10735	COPS8	1014	936	2852	5254
HGLibB_10722	COPS8	861	1297	1693	1576
HGLibB_10723	COPS8	1152	1329	1833	1899
HGLibB_10724	COPS8	271	217	553	163
HGLibA_10736	COPZ1	358	546	723	46
HGLibA_10737	COPZ1	572	512	3038	1912
HGLibA_10738	COPZ1	912	1151	1428	2629
HGLibB_10725	COPZ1	1600	1944	4814	5578
HGLibB_10726	COPZ1	2002	2522	5047	4232
HGLibB_10727	COPZ1	153	14	284	132
HGLibA_10739	COPZ2	938	935	1711	2142
HGLibA_10740	COPZ2	143	140	389	834
HGLibA_10741	COPZ2	731	760	2730	1532
HGLibB_10728	COPZ2	1243	1148	3280	2411
HGLibB_10729	COPZ2	137	125	231	295
HGLibB_10730	COPZ2	1607	1432	3306	3149
HGLibA_10742	COQ10A	817	930	1750	2467
HGLibA_10743	COQ10A	1161	1327	2005	1462
HGLibA_10744	COQ10A	1063	1599	1323	1288
HGLibB_10731	COQ10A	267	450	378	238
HGLibB_10732	COQ10A	413	446	486	879
HGLibB_10733	COQ10A	1199	2057	1984	2036
HGLibA_10745	COQ10B	575	339	1377	1449
HGLibA_10746	COQ10B	2376	3133	3638	5230
HGLibA_10747	COQ10B	1466	1633	2089	1629
HGLibB_10734	COQ10B	501	563	1049	975
HGLibB_10735	COQ10B	965	696	1898	1655
HGLibB_10736	COQ10B	541	544	1889	3618
HGLibA_10748	COQ2	201	463	4	37
HGLibA_10749	COQ2	609	627	2224	2972
HGLibA_10750	COQ2	249	174	955	964
HGLibB_10737	COQ2	1138	1112	2075	1743
HGLibB_10738	COQ2	610	607	631	703
HGLibB_10739	COQ2	617	613	1699	1705
HGLibA_10751	COQ3	1118	1297	2089	1814
HGLibA_10752	COQ3	749	939	2661	1953
HGLibA_10753	COQ3	1578	1888	3178	1726
HGLibB_10740	COQ3	465	573	459	518
HGLibB_10741	COQ3	511	937	2049	1522
HGLibB_10742	COQ3	294	392	863	575
HGLibA_10754	COQ4	131	115	591	148
HGLibA_10755	COQ4	1038	1400	1651	4262
HGLibA_10756	COQ4	81	69	376	184
HGLibB_10743	COQ4	685	612	1773	911
HGLibB_10744	COQ4	1858	2294	3305	2821
HGLibB_10745	COQ4	1637	2015	2235	1338
HGLibA_10757	COQ5	1095	1057	2185	1596
HGLibA_10758	COQ5	327	335	528	587
HGLibA_10759	COQ5	1175	892	2021	1966
HGLibB_10746	COQ5	1321	1268	2917	5714
HGLibB_10747	COQ5	2022	2714	3754	2128
HGLibB_10748	COQ5	221	256	1249	558
HGLibA_10760	COQ6	477	569	690	554
HGLibA_10761	COQ6	1560	1624	3195	3416
HGLibA_10762	COQ6	521	526	1069	704
HGLibB_10749	COQ6	1652	1341	2780	1970
HGLibB_10750	COQ6	1472	2111	1891	2953
HGLibB_10751	COQ6	711	618	1521	2466
HGLibA_10763	COQ7	623	738	1614	1497
HGLibA_10764	COQ7	687	714	2060	880
HGLibA_10765	COQ7	484	627	1067	398
HGLibB_10752	COQ7	315	276	844	428
HGLibB_10753	COQ7	280	166	591	311
HGLibB_10754	COQ7	1225	1461	3036	2022
HGLibA_10766	COQ9	1228	1779	1519	1543
HGLibA_10767	COQ9	1047	1665	2194	1245
HGLibA_10768	COQ9	337	367	145	356
HGLibB_10755	COQ9	739	955	1409	403
HGLibB_10756	COQ9	350	332	750	501
HGLibB_10757	COQ9	97	56	282	347
HGLibA_10769	CORIN	336	309	736	614
HGLibA_10770	CORIN	1390	1458	2068	990
HGLibA_10771	CORIN	856	920	1868	2767
HGLibB_10758	CORIN	362	277	1034	281
HGLibB_10759	CORIN	477	966	468	410
HGLibB_10760	CORIN	553	534	1592	1540
HGLibA_10772	CORO1A	295	200	359	250
HGLibA_10773	CORO1A	1130	1124	2850	1190
HGLibA_10774	CORO1A	587	788	1651	1041
HGLibB_10761	CORO1A	6	12	0	0
HGLibB_10762	CORO1A	984	1173	1486	2235
HGLibB_10763	CORO1A	781	880	2243	1399
HGLibA_10775	CORO1B	1512	2258	2573	2421
HGLibA_10776	CORO1B	687	824	640	1015
HGLibA_10777	CORO1B	1552	1574	4124	3547
HGLibB_10764	CORO1B	341	431	1198	536
HGLibB_10765	CORO1B	726	830	580	471
HGLibB_10766	CORO1B	937	1444	1133	2287
HGLibA_10778	CORO1C	786	944	1895	2332
HGLibA_10779	CORO1C	932	789	2488	2289
HGLibA_10780	CORO1C	649	1139	1346	1251
HGLibB_10767	CORO1C	1462	1533	3057	2068
HGLibB_10768	CORO1C	3178	3538	5658	5420
HGLibB_10769	CORO1C	823	839	1043	285
HGLibA_10781	CORO2A	326	264	798	517
HGLibA_10782	CORO2A	166	108	195	188
HGLibA_10783	CORO2A	1121	1423	3030	2914
HGLibB_10770	CORO2A	794	1205	1040	1730
HGLibB_10771	CORO2A	977	1156	1107	1966
HGLibB_10772	CORO2A	2299	3247	4681	3660
HGLibA_10784	CORO2B	512	542	964	1035
HGLibA_10785	CORO2B	1748	2606	2148	3951
HGLibA_10786	CORO2B	656	846	946	384
HGLibB_10773	CORO2B	1440	1767	3298	3228
HGLibB_10774	CORO2B	1420	1815	3600	2838
HGLibB_10775	CORO2B	1972	2385	3499	3071
HGLibA_10787	CORO6	533	548	1369	1137
HGLibA_10788	CORO6	504	535	757	198
HGLibA_10789	CORO6	969	811	2264	987
HGLibB_10776	CORO6	545	455	1112	608
HGLibB_10777	CORO6	249	261	602	412
HGLibB_10778	CORO6	483	546	949	438
HGLibA_10790	CORO7	0	0	0	0
HGLibA_10791	CORO7	1912	2226	1774	2689
HGLibA_10792	CORO7	414	465	1462	2199
HGLibB_10779	CORO7	0	0	0	0
HGLibB_10780	CORO7	815	721	2518	2128
HGLibB_10781	CORO7	799	977	1340	1224
HGLibA_10793	CORO7-PAM16	263	218	264	70
HGLibA_10794	CORO7-PAM16	1357	1841	881	404
HGLibA_10795	CORO7-PAM16	2271	2896	3543	2354
HGLibB_10782	CORO7-PAM16	2081	2679	3511	4507
HGLibB_10783	CORO7-PAM16	139	298	808	291
HGLibB_10784	CORO7-PAM16	731	822	1026	851
HGLibA_10796	CORT	621	703	662	758
HGLibA_10797	CORT	647	738	1862	1337
HGLibA_10798	CORT	281	425	874	1592
HGLibB_10785	CORT	1852	2406	3537	5265
HGLibB_10786	CORT	1009	1193	1247	1706
HGLibB_10787	CORT	666	600	1274	1312
HGLibA_10799	COTL1	379	287	375	133
HGLibA_10800	COTL1	319	379	491	873
HGLibA_10801	COTL1	957	1062	1388	2005
HGLibB_10788	COTL1	1389	2268	2156	3615
HGLibB_10789	COTL1	1535	1950	2146	2045
HGLibB_10790	COTL1	2610	3832	4645	4654
HGLibA_10802	COX10	218	268	401	873
HGLibA_10803	COX10	456	398	741	596
HGLibA_10804	COX10	203	224	742	550
HGLibB_10791	COX10	1427	1363	4053	3229
HGLibB_10792	COX10	1826	2447	3459	2969
HGLibB_10793	COX10	896	800	2304	1900
HGLibA_10805	COX11	134	126	549	936
HGLibA_10806	COX11	1320	1537	2085	2683
HGLibA_10807	COX11	978	1110	2326	1509
HGLibB_10794	COX11	721	664	1262	1251
HGLibB_10795	COX11	1606	1863	2765	3776
HGLibB_10796	COX11	379	474	1150	969
HGLibA_10808	COX14	332	383	930	740
HGLibA_10809	COX14	1532	1947	3108	3118
HGLibA_10810	COX14	546	508	621	637
HGLibB_10797	COX14	1983	2622	3946	4602
HGLibB_10798	COX14	422	484	909	1275
HGLibB_10799	COX14	731	704	3245	2150
HGLibA_10811	COX15	345	250	1606	2570
HGLibA_10812	COX15	1114	1321	2749	1943
HGLibA_10813	COX15	616	978	876	882
HGLibB_10800	COX15	56	2	58	7
HGLibB_10801	COX15	437	451	424	206
HGLibB_10802	COX15	1526	1232	3072	2058
HGLibA_10814	COX16	915	782	629	963
HGLibA_10815	COX16	1456	1600	1875	2243
HGLibA_10816	COX16	599	922	730	447
HGLibB_10803	COX16	879	714	1787	1202
HGLibB_10804	COX16	1291	1689	2754	2385
HGLibB_10805	COX16	444	414	697	740
HGLibA_10817	COX17	219	286	952	993
HGLibA_10818	COX17	618	523	1690	1115
HGLibA_10819	COX17	1085	816	1474	652
HGLibB_10806	COX17	163	325	269	50
HGLibB_10807	COX17	107	71	2	586
HGLibB_10808	COX17	758	613	1847	741
HGLibA_10820	COX18	323	554	616	769
HGLibA_10821	COX18	1	0	0	31
HGLibA_10822	COX18	1219	1713	1686	1580
HGLibB_10809	COX18	415	573	866	994
HGLibB_10810	COX18	2466	3888	4713	4488
HGLibB_10811	COX18	270	191	479	180
HGLibA_10823	COX19	704	932	1469	1929
HGLibA_10824	COX19	22	23	297	940
HGLibA_10825	COX19	194	204	1292	980
HGLibB_10812	COX19	1818	1559	1872	2106
HGLibB_10813	COX19	474	623	938	541
HGLibB_10814	COX19	925	1387	1695	1308
HGLibA_10826	COX20	1064	1171	1894	1429
HGLibA_10827	COX20	3	4	0	0
HGLibA_10828	COX20	372	626	1182	961
HGLibB_10815	COX20	2083	2174	5020	3837
HGLibB_10816	COX20	725	696	1705	1292
HGLibB_10817	COX20	414	354	855	583
HGLibA_10829	COX4I1	928	910	2922	1156
HGLibA_10830	COX4I1	490	368	575	742
HGLibA_10831	COX4I1	354	562	1239	1167
HGLibB_10818	COX4I1	905	794	2191	1647
HGLibB_10819	COX4I1	997	1021	3055	2287
HGLibB_10820	COX4I1	1515	2687	2916	3138
HGLibA_10832	COX4I2	1917	2698	4581	3084
HGLibA_10833	COX4I2	398	432	729	507
HGLibA_10834	COX4I2	787	670	1548	654
HGLibB_10821	COX4I2	654	598	1418	1010
HGLibB_10822	COX4I2	1341	856	1812	1493
HGLibB_10823	COX4I2	761	660	2108	1158
HGLibA_10835	COX5A	419	375	843	865
HGLibA_10836	COX5A	463	355	1246	633
HGLibA_10837	COX5A	1554	1633	2152	1764
HGLibB_10824	COX5A	725	804	1513	957
HGLibB_10825	COX5A	1207	1393	2751	3576
HGLibB_10826	COX5A	907	1078	2414	2299
HGLibA_10838	COX5B	152	132	717	461
HGLibA_10839	COX5B	60	24	4	22
HGLibA_10840	COX5B	1714	2340	2338	2951
HGLibB_10827	COX5B	1129	1089	1408	1681
HGLibB_10828	COX5B	2075	2455	2455	2007
HGLibB_10829	COX5B	865	1027	1506	747
HGLibA_10841	COX6A1	298	513	807	1272
HGLibA_10842	COX6A1	212	256	666	734
HGLibA_10843	COX6A1	990	1091	2068	5347
HGLibB_10830	COX6A1	3484	4223	6440	6085
HGLibB_10831	COX6A1	1273	1288	1921	1059
HGLibB_10832	COX6A1	921	1126	2741	3090
HGLibA_10844	COX6A2	502	274	1328	977
HGLibA_10845	COX6A2	278	254	312	71
HGLibA_10846	COX6A2	285	257	206	335
HGLibB_10833	COX6A2	681	1156	1217	2066
HGLibB_10834	COX6A2	1059	1244	2442	943
HGLibB_10835	COX6A2	801	544	1831	1236
HGLibA_10847	COX6B1	163	350	561	518
HGLibA_10848	COX6B1	613	739	1670	1748
HGLibA_10849	COX6B1	135	56	468	2246
HGLibB_10836	COX6B1	512	629	973	1912
HGLibB_10837	COX6B1	161	138	647	654
HGLibB_10838	COX6B1	1057	1759	1157	1029
HGLibA_10850	COX6B2	492	381	1430	638
HGLibA_10851	COX6B2	180	278	75	15
HGLibA_10852	COX6B2	872	703	1574	1660
HGLibB_10839	COX6B2	655	867	1268	608
HGLibB_10840	COX6B2	124	171	281	59
HGLibB_10841	COX6B2	1149	1119	2947	2229
HGLibA_10853	COX6C	44	77	597	66
HGLibA_10854	COX6C	1567	1616	2682	3184
HGLibA_10855	COX6C	123	182	307	631
HGLibB_10842	COX6C	586	551	1220	2464
HGLibB_10843	COX6C	2052	2504	3923	4261
HGLibB_10844	COX6C	710	812	2355	1445
HGLibA_10856	COX7A1	548	1077	1033	1619
HGLibA_10857	COX7A1	585	719	1030	2516
HGLibA_10858	COX7A1	5612	6926	9054	13182
HGLibB_10845	COX7A1	1236	1488	2388	1480
HGLibB_10846	COX7A1	3213	4654	4673	4799
HGLibB_10847	COX7A1	1309	1523	3064	1744
HGLibA_10859	COX7A2	577	1346	615	845
HGLibA_10860	COX7A2	630	606	2518	2194
HGLibA_10861	COX7A2	568	798	1807	1874
HGLibB_10848	COX7A2	189	176	196	397
HGLibB_10849	COX7A2	1120	1285	1695	2523
HGLibB_10850	COX7A2	111	200	477	195
HGLibA_10862	COX7A2L	1564	2030	1766	2142
HGLibA_10863	COX7A2L	246	198	932	2710
HGLibA_10864	COX7A2L	590	488	1544	775
HGLibB_10851	COX7A2L	1451	1481	2186	3686
HGLibB_10852	COX7A2L	799	756	1186	1084
HGLibB_10853	COX7A2L	870	919	2820	2034
HGLibA_10865	COX7B	646	638	3557	2243
HGLibA_10866	COX7B	350	285	1198	1410
HGLibA_10867	COX7B	294	208	1204	1564
HGLibB_10854	COX7B	2491	2585	4596	4243
HGLibB_10855	COX7B	216	302	1594	3318
HGLibB_10856	COX7B	990	878	1345	682
HGLibA_10868	COX7B2	44	17	590	317
HGLibA_10869	COX7B2	1533	1958	1605	1969
HGLibA_10870	COX7B2	403	507	1084	335
HGLibB_10857	COX7B2	1845	2860	2062	3521
HGLibB_10858	COX7B2	1746	2259	3822	2501
HGLibB_10859	COX7B2	3296	3883	4634	5611
HGLibA_10871	COX7C	1375	1518	1818	1762
HGLibA_10872	COX7C	473	399	1028	1726
HGLibA_10873	COX7C	1585	2168	3679	2679
HGLibB_10860	COX7C	698	567	1150	1108
HGLibB_10861	COX7C	476	477	1456	919
HGLibB_10862	COX7C	1259	1339	2400	1998
HGLibA_10874	COX8A	468	540	1782	2328
HGLibA_10875	COX8A	341	426	647	704
HGLibA_10876	COX8A	874	1204	2056	2157
HGLibB_10863	COX8A	281	237	1217	682
HGLibB_10864	COX8A	1232	2238	2381	1234
HGLibB_10865	COX8A	2139	2620	3195	3760
HGLibA_10877	COX8C	23	64	458	899
HGLibA_10878	COX8C	1376	1688	2002	3003
HGLibA_10879	COX8C	155	70	113	17
HGLibB_10866	COX8C	2656	3107	4103	3711
HGLibB_10867	COX8C	629	921	1361	1190
HGLibB_10868	COX8C	1093	1352	1046	974
HGLibA_10880	CP	658	803	982	495
HGLibA_10881	CP	344	390	293	113
HGLibA_10882	CP	438	386	1062	1233
HGLibB_10869	CP	633	1083	933	2101
HGLibB_10870	CP	1616	2711	3082	2298
HGLibB_10871	CP	1505	1858	2029	1833
HGLibA_10883	CPA1	217	186	500	144
HGLibA_10884	CPA1	444	391	1026	1595
HGLibA_10885	CPA1	1326	1481	2457	1891
HGLibB_10872	CPA1	666	574	1523	511
HGLibB_10873	CPA1	1249	1625	2138	2234
HGLibB_10874	CPA1	1106	919	2099	2236
HGLibA_10886	CPA2	575	479	596	236
HGLibA_10887	CPA2	1444	1716	3405	3214
HGLibA_10888	CPA2	747	860	2043	1718
HGLibB_10875	CPA2	2119	3388	5158	4238
HGLibB_10876	CPA2	1234	1421	3169	1209
HGLibB_10877	CPA2	574	598	1692	1111
HGLibA_10889	CPA3	364	533	930	1677
HGLibA_10890	CPA3	1762	1942	3497	3428
HGLibA_10891	CPA3	2325	3054	3208	3066
HGLibB_10878	CPA3	96	79	401	237
HGLibB_10879	CPA3	709	745	3041	1251
HGLibB_10880	CPA3	1111	985	1675	2029
HGLibA_10892	CPA4	1219	1292	2164	3427
HGLibA_10893	CPA4	100	56	317	116
HGLibA_10894	CPA4	1253	1263	1636	1008
HGLibB_10881	CPA4	1912	1873	3445	1964
HGLibB_10882	CPA4	754	725	1277	2139
HGLibB_10883	CPA4	674	624	1522	1619
HGLibA_10895	CPA5	625	682	2074	1789
HGLibA_10896	CPA5	213	317	175	342
HGLibA_10897	CPA5	957	942	1432	1132
HGLibB_10884	CPA5	1932	2210	2386	1533
HGLibB_10885	CPA5	442	562	1504	1327
HGLibB_10886	CPA5	1358	1582	1736	1928
HGLibA_10898	CPA6	1769	1618	2805	3155
HGLibA_10899	CPA6	1056	942	2689	1991
HGLibA_10900	CPA6	726	933	1111	915
HGLibB_10887	CPA6	231	276	39	186
HGLibB_10888	CPA6	398	878	1136	1795
HGLibB_10889	CPA6	1465	1896	2769	4332
HGLibA_10901	CPAMD8	1053	900	2531	2599
HGLibA_10902	CPAMD8	774	784	1061	1013
HGLibA_10903	CPAMD8	1489	1911	2682	3351
HGLibB_10890	CPAMD8	742	706	1646	1382
HGLibB_10891	CPAMD8	1190	1476	1334	866
HGLibB_10892	CPAMD8	674	892	1672	2364
HGLibA_10904	CPB1	703	868	1149	1532
HGLibA_10905	CPB1	1099	1265	1683	1787
HGLibA_10906	CPB1	360	419	1220	449
HGLibB_10893	CPB1	88	50	593	421
HGLibB_10894	CPB1	1173	1129	1512	2209
HGLibB_10895	CPB1	893	920	1614	2586
HGLibA_10907	CPB2	1089	1267	1918	2320
HGLibA_10908	CPB2	454	492	1575	1201
HGLibA_10909	CPB2	780	976	1259	970
HGLibB_10896	CPB2	1142	964	2397	2486
HGLibB_10897	CPB2	1336	1669	2318	2195
HGLibB_10898	CPB2	194	226	159	134
HGLibA_10910	CPD	571	700	1059	731
HGLibA_10911	CPD	764	940	1689	2044
HGLibA_10912	CPD	487	460	1111	512
HGLibB_10899	CPD	804	999	1552	2143
HGLibB_10900	CPD	1946	2502	5516	5320
HGLibB_10901	CPD	1231	1850	2380	1722
HGLibA_10913	CPE	180	263	683	473
HGLibA_10914	CPE	346	313	1076	863
HGLibA_10915	CPE	1744	2155	2899	1923
HGLibB_10902	CPE	1923	2416	2854	4054
HGLibB_10903	CPE	3323	4533	7623	7111
HGLibB_10904	CPE	610	849	1603	1421
HGLibA_10916	CPEB1	599	518	777	803
HGLibA_10917	CPEB1	466	359	1385	1823
HGLibA_10918	CPEB1	0	0	458	150
HGLibB_10905	CPEB1	609	465	562	820
HGLibB_10906	CPEB1	320	378	1524	1945
HGLibB_10907	CPEB1	1017	1117	1441	1272
HGLibA_10919	CPEB2	295	294	724	194
HGLibA_10920	CPEB2	1205	1473	1828	2752
HGLibA_10921	CPEB2	177	172	924	234
HGLibB_10908	CPEB2	1837	1811	1968	2050
HGLibB_10909	CPEB2	198	143	362	227
HGLibB_10910	CPEB2	1762	2323	3625	2731
HGLibA_10922	CPEB3	384	534	828	654
HGLibA_10923	CPEB3	414	793	1181	1421
HGLibA_10924	CPEB3	118	92	236	32
HGLibB_10911	CPEB3	871	1214	1287	1638
HGLibB_10912	CPEB3	2174	2537	2474	4271
HGLibB_10913	CPEB3	1139	1281	2039	3366
HGLibA_10925	CPEB4	818	952	2369	1247
HGLibA_10926	CPEB4	1665	2056	2346	3902
HGLibA_10927	CPEB4	1514	2023	3620	4863
HGLibB_10914	CPEB4	1320	1455	1920	2431
HGLibB_10915	CPEB4	732	813	1946	2469
HGLibB_10916	CPEB4	858	830	979	1555
HGLibA_10928	CPED1	215	366	125	100
HGLibA_10929	CPED1	1223	1665	3117	3603
HGLibA_10930	CPED1	332	394	1285	900
HGLibB_10917	CPED1	3352	4363	4982	3695
HGLibB_10918	CPED1	502	480	1041	1829
HGLibB_10919	CPED1	1048	818	2928	3446
HGLibA_10931	CPLX1	381	440	519	378
HGLibA_10932	CPLX1	101	93	809	606
HGLibA_10933	CPLX1	280	424	632	179
HGLibB_10920	CPLX1	1967	2469	3424	2432
HGLibB_10921	CPLX1	577	911	288	238
HGLibB_10922	CPLX1	483	734	1138	1521
HGLibA_10934	CPLX2	729	535	1945	2395
HGLibA_10935	CPLX2	1826	2045	2662	2712
HGLibA_10936	CPLX2	988	1094	2448	1961
HGLibB_10923	CPLX2	102	114	196	73
HGLibB_10924	CPLX2	340	284	1	281
HGLibB_10925	CPLX2	92	5	155	35
HGLibA_10937	CPLX3	399	795	685	513
HGLibA_10938	CPLX3	170	149	639	143
HGLibA_10939	CPLX3	647	712	2032	2273
HGLibB_10926	CPLX3	446	292	793	2663
HGLibB_10927	CPLX3	397	460	405	1356
HGLibB_10928	CPLX3	1097	1356	1940	1136
HGLibA_10940	CPLX4	806	844	855	784
HGLibA_10941	CPLX4	1029	1032	1892	887
HGLibA_10942	CPLX4	548	687	830	2062
HGLibB_10929	CPLX4	555	869	1858	1991
HGLibB_10930	CPLX4	991	1048	1486	3482
HGLibB_10931	CPLX4	776	1228	2050	620
HGLibA_10943	CPM	972	1127	1320	669
HGLibA_10944	CPM	415	405	652	419
HGLibA_10945	CPM	843	591	1274	735
HGLibB_10932	CPM	518	699	941	705
HGLibB_10933	CPM	106	81	728	276
HGLibB_10934	CPM	228	242	515	158
HGLibA_10946	CPN1	1547	1542	2313	3680
HGLibA_10947	CPN1	368	488	531	916
HGLibA_10948	CPN1	1195	1293	2051	2270
HGLibB_10935	CPN1	1427	1876	4556	3111
HGLibB_10936	CPN1	465	659	1264	1065
HGLibB_10937	CPN1	2031	2409	3246	2523
HGLibA_10949	CPN2	704	921	1217	1046
HGLibA_10950	CPN2	895	965	1812	1706
HGLibA_10951	CPN2	344	586	221	32
HGLibB_10938	CPN2	732	630	1853	1867
HGLibB_10939	CPN2	653	699	1769	1513
HGLibB_10940	CPN2	830	1132	1097	941
HGLibA_10952	CPNE1	1096	1074	2298	2402
HGLibA_10953	CPNE1	917	1049	1119	2118
HGLibA_10954	CPNE1	1274	1314	3786	2867
HGLibB_10941	CPNE1	499	340	1519	1312
HGLibB_10942	CPNE1	312	338	425	270
HGLibB_10943	CPNE1	2081	2263	2046	2713
HGLibA_10955	CPNE2	1379	1879	1794	1548
HGLibA_10956	CPNE2	1981	2453	3586	3833
HGLibA_10957	CPNE2	1653	1718	2672	3490
HGLibB_10944	CPNE2	446	876	639	478
HGLibB_10945	CPNE2	318	275	1492	937
HGLibB_10946	CPNE2	1147	1280	2765	2494
HGLibA_10958	CPNE3	1004	1102	1101	797
HGLibA_10959	CPNE3	858	712	1019	727
HGLibA_10960	CPNE3	681	941	1930	2196
HGLibB_10947	CPNE3	683	833	1752	1437
HGLibB_10948	CPNE3	160	179	517	694
HGLibB_10949	CPNE3	1051	1616	1927	1521
HGLibA_10961	CPNE4	905	1222	1860	1696
HGLibA_10962	CPNE4	1078	1601	4195	1983
HGLibA_10963	CPNE4	1178	1500	2448	2630
HGLibB_10950	CPNE4	968	1320	1237	4568
HGLibB_10951	CPNE4	1504	1918	3757	4647
HGLibB_10952	CPNE4	192	233	143	1190
HGLibA_10964	CPNE5	604	696	1921	2273
HGLibA_10965	CPNE5	600	634	1185	3217
HGLibA_10966	CPNE5	1356	2133	2375	1155
HGLibB_10953	CPNE5	387	381	1375	1574
HGLibB_10954	CPNE5	1252	1294	1423	2165
HGLibB_10955	CPNE5	1042	1051	1947	3077
HGLibA_10967	CPNE6	113	160	839	407
HGLibA_10968	CPNE6	160	228	378	317
HGLibA_10969	CPNE6	1550	1628	3513	2744
HGLibB_10956	CPNE6	724	1037	727	783
HGLibB_10957	CPNE6	807	611	1846	2101
HGLibB_10958	CPNE6	1060	1402	3327	2996
HGLibA_10970	CPNE7	593	639	1383	934
HGLibA_10971	CPNE7	603	874	2408	2184
HGLibA_10972	CPNE7	321	248	399	527
HGLibB_10959	CPNE7	2459	3550	3914	4107
HGLibB_10960	CPNE7	340	498	830	629
HGLibB_10961	CPNE7	1129	1235	2824	2505
HGLibA_10973	CPNE8	92	120	0	64
HGLibA_10974	CPNE8	687	662	1892	1010
HGLibB_10962	CPNE8	492	486	508	1035
HGLibA_10975	CPNE9	693	697	899	650
HGLibA_10976	CPNE9	612	480	1835	1267
HGLibA_10977	CPNE9	1595	1939	3556	2683
HGLibB_10963	CPNE9	346	560	837	635
HGLibB_10964	CPNE9	383	156	1428	1372
HGLibB_10965	CPNE9	689	921	1473	1096
HGLibA_10978	CPO	1401	1761	1843	2766
HGLibA_10979	CPO	509	548	912	718
HGLibA_10980	CPO	1671	1760	1792	1988
HGLibB_10966	CPO	1236	2007	679	734
HGLibB_10967	CPO	661	926	885	471
HGLibB_10968	CPO	792	971	2018	2306
HGLibA_10981	CPOX	416	410	1137	1201
HGLibA_10982	CPOX	207	125	703	466
HGLibA_10983	CPOX	385	362	444	610
HGLibB_10969	CPOX	483	368	2159	2017
HGLibB_10970	CPOX	687	706	2203	1046
HGLibB_10971	CPOX	664	603	1514	1460
HGLibA_10984	CPPED1	1165	1276	3283	1925
HGLibA_10985	CPPED1	993	1742	1458	1006
HGLibA_10986	CPPED1	1350	1558	2389	1989
HGLibB_10972	CPPED1	782	586	1550	1212
HGLibB_10973	CPPED1	1338	1364	3158	2090
HGLibB_10974	CPPED1	980	1020	1814	1435
HGLibA_10987	CPQ	897	1010	1723	3241
HGLibA_10988	CPQ	1111	1064	1657	2450
HGLibA_10989	CPQ	1351	1498	2489	2640
HGLibB_10975	CPQ	691	940	1590	1630
HGLibB_10976	CPQ	870	1377	1593	1390
HGLibB_10977	CPQ	517	471	1903	1143
HGLibA_10990	CPS1	807	1025	1625	1282
HGLibA_10991	CPS1	1242	1192	2591	3411
HGLibA_10992	CPS1	596	948	676	966
HGLibB_10978	CPS1	1075	1020	2160	1778
HGLibB_10979	CPS1	216	304	566	1047
HGLibB_10980	CPS1	586	946	681	431
HGLibA_10993	CPSF1	1173	1214	2295	3013
HGLibA_10994	CPSF1	229	219	206	170
HGLibA_10995	CPSF1	955	983	951	1222
HGLibB_10981	CPSF1	567	659	855	799
HGLibB_10982	CPSF1	775	479	961	863
HGLibB_10983	CPSF1	884	1279	2456	1706
HGLibA_10996	CPSF2	0	0	0	0
HGLibA_10997	CPSF2	0	0	0	0
HGLibA_10998	CPSF2	1025	1272	1890	1251
HGLibB_10984	CPSF2	1710	1792	3074	4977
HGLibB_10985	CPSF2	34	7	528	771
HGLibB_10986	CPSF2	1449	1416	4439	1877
HGLibA_10999	CPSF3	504	475	836	1226
HGLibA_11000	CPSF3	762	544	2058	2368
HGLibA_11001	CPSF3	535	432	364	437
HGLibB_10987	CPSF3	978	977	2081	1514
HGLibB_10988	CPSF3	669	422	1524	2145
HGLibB_10989	CPSF3	310	99	244	336
HGLibA_11002	CPSF3L	888	1050	1497	1576
HGLibA_11003	CPSF3L	1802	2493	3422	3306
HGLibA_11004	CPSF3L	473	676	1178	286
HGLibB_10990	CPSF3L	1175	1475	1552	966
HGLibB_10991	CPSF3L	926	750	1630	601
HGLibB_10992	CPSF3L	1122	1075	4752	4099
HGLibA_11005	CPSF4	755	528	2268	802
HGLibA_11006	CPSF4	457	402	888	377
HGLibA_11007	CPSF4	1074	1060	1272	1477
HGLibB_10993	CPSF4	866	842	2458	869
HGLibB_10994	CPSF4	377	293	1003	403
HGLibB_10995	CPSF4	415	154	1541	660
HGLibA_11008	CPSF4L	1676	1903	3495	3090
HGLibA_11009	CPSF4L	590	585	1846	2375
HGLibA_11010	CPSF4L	336	449	296	235
HGLibB_10996	CPSF4L	1370	1943	2914	4170
HGLibB_10997	CPSF4L	1363	1230	2110	2635
HGLibB_10998	CPSF4L	564	318	1891	1719
HGLibA_11011	CPSF6	799	699	1630	1080
HGLibA_11012	CPSF6	526	431	721	986
HGLibA_11013	CPSF6	272	229	980	1153
HGLibB_10999	CPSF6	1102	857	1275	692
HGLibB_11000	CPSF6	607	957	953	675
HGLibB_11001	CPSF6	1198	1601	1373	1457
HGLibA_11014	CPSF7	582	552	1453	660
HGLibA_11015	CPSF7	2210	2312	4665	7260
HGLibA_11016	CPSF7	613	906	714	755
HGLibB_11002	CPSF7	2621	2727	5049	5374
HGLibB_11003	CPSF7	1257	1469	3083	2526
HGLibB_11004	CPSF7	854	675	2582	1468
HGLibA_11017	CPT1A	1742	2038	3868	3773
HGLibA_11018	CPT1A	1444	1862	1818	2022
HGLibA_11019	CPT1A	477	725	833	476
HGLibB_11005	CPT1A	0	0	0	0
HGLibB_11006	CPT1A	0	0	0	0
HGLibB_11007	CPT1A	1093	1049	1664	2029
HGLibA_11020	CPT1B	779	710	1204	590
HGLibA_11021	CPT1B	1105	1043	2597	2974
HGLibA_11022	CPT1B	869	1116	1502	2178
HGLibB_11008	CPT1B	483	465	572	855
HGLibB_11009	CPT1B	906	1022	1113	1281
HGLibB_11010	CPT1B	1485	1088	2775	2111
HGLibA_11023	CPT1C	49	65	411	805
HGLibA_11024	CPT1C	1194	2221	2082	2702
HGLibA_11025	CPT1C	828	823	1196	763
HGLibB_11011	CPT1C	250	221	795	952
HGLibB_11012	CPT1C	760	1014	1906	1464
HGLibB_11013	CPT1C	393	395	1022	1142
HGLibA_11026	CPT2	773	1060	1007	697
HGLibA_11027	CPT2	359	417	1303	1378
HGLibA_11028	CPT2	646	1180	343	544
HGLibB_11014	CPT2	1653	1892	3103	2327
HGLibB_11015	CPT2	833	921	1437	1538
HGLibB_11016	CPT2	710	758	2192	1673
HGLibA_11029	CPVL	787	593	2229	2125
HGLibA_11030	CPVL	421	502	1126	666
HGLibA_11031	CPVL	690	601	2376	1826
HGLibB_11017	CPVL	1029	807	1583	2153
HGLibB_11018	CPVL	1145	1255	2150	1086
HGLibB_11019	CPVL	2233	2965	2625	3555
HGLibA_11032	CPXCR1	913	955	856	1957
HGLibA_11033	CPXCR1	832	1015	2904	2767
HGLibA_11034	CPXCR1	850	849	503	1173
HGLibB_11020	CPXCR1	1568	1591	3128	2837
HGLibB_11021	CPXCR1	523	302	1670	1514
HGLibB_11022	CPXCR1	799	985	874	1505
HGLibA_11035	CPXM1	224	134	214	52
HGLibA_11036	CPXM1	1341	1526	2748	3354
HGLibA_11037	CPXM1	834	1393	294	694
HGLibB_11023	CPXM1	1110	1576	2223	2861
HGLibB_11024	CPXM1	1079	1225	3865	2822
HGLibB_11025	CPXM1	2641	3194	4759	6096
HGLibA_11038	CPXM2	261	461	93	0
HGLibA_11039	CPXM2	1875	2371	4098	3635
HGLibA_11040	CPXM2	715	1031	1831	971
HGLibB_11026	CPXM2	1278	1317	2334	2390
HGLibB_11027	CPXM2	2295	3028	6317	5463
HGLibB_11028	CPXM2	154	238	1068	847
HGLibA_11041	CPZ	315	463	1076	681
HGLibA_11042	CPZ	816	1057	1046	1771
HGLibA_11043	CPZ	561	492	930	503
HGLibB_11029	CPZ	1271	1299	2050	2616
HGLibB_11030	CPZ	541	616	867	916
HGLibB_11031	CPZ	905	1100	1789	3134
HGLibA_11044	CR1	203	172	445	100
HGLibA_11045	CR1	536	741	1047	1032
HGLibA_11046	CR1	527	681	1035	1397
HGLibB_11032	CR1	274	244	1278	657
HGLibB_11033	CR1	1251	1369	2907	1110
HGLibB_11034	CR1	1826	2167	1803	2132
HGLibA_11047	CR1L	612	661	2374	1011
HGLibA_11048	CR1L	153	352	460	433
HGLibA_11049	CR1L	383	406	1448	2675
HGLibB_11035	CR1L	2455	2842	6305	3986
HGLibB_11036	CR1L	879	949	519	1125
HGLibB_11037	CR1L	790	1027	1997	1881
HGLibA_11050	CR2	579	428	840	1078
HGLibA_11051	CR2	2273	2547	3810	4152
HGLibA_11052	CR2	125	49	82	40
HGLibB_11038	CR2	308	186	845	344
HGLibB_11039	CR2	585	894	561	278
HGLibB_11040	CR2	1305	883	3413	3122
HGLibA_11053	CRABP1	459	392	1325	580
HGLibA_11054	CRABP1	488	593	874	432
HGLibA_11055	CRABP1	1142	1233	1522	1990
HGLibB_11041	CRABP1	77	92	101	319
HGLibB_11042	CRABP1	1646	1639	3360	3971
HGLibB_11043	CRABP1	227	169	935	1333
HGLibA_11056	CRABP2	1173	1136	2064	1751
HGLibA_11057	CRABP2	410	479	742	386
HGLibA_11058	CRABP2	489	604	874	1310
HGLibB_11044	CRABP2	439	410	756	994
HGLibB_11045	CRABP2	1652	1673	3682	2266
HGLibB_11046	CRABP2	439	348	1198	1024
HGLibA_11059	CRADD	1183	1284	2868	2710
HGLibA_11060	CRADD	1468	2302	2892	3521
HGLibA_11061	CRADD	790	1199	1647	1581
HGLibB_11047	CRADD	609	1004	467	526
HGLibB_11048	CRADD	784	1116	501	1144
HGLibB_11049	CRADD	222	204	416	173
HGLibA_11062	CRAMP1L	426	433	1026	667
HGLibA_11063	CRAMP1L	1988	2753	3886	3872
HGLibA_11064	CRAMP1L	510	404	1104	840
HGLibB_11050	CRAMP1L	931	958	1051	1031
HGLibB_11051	CRAMP1L	688	1119	1230	389
HGLibB_11052	CRAMP1L	956	715	2568	2408
HGLibA_11065	CRAT	229	230	362	180
HGLibA_11066	CRAT	104	165	323	211
HGLibA_11067	CRAT	1074	1143	2096	572
HGLibB_11053	CRAT	799	1155	1766	1312
HGLibB_11054	CRAT	879	871	2187	2345
HGLibB_11055	CRAT	1556	2098	2451	2101
HGLibA_11068	CRB1	1160	1069	1846	2874
HGLibA_11069	CRB1	2116	3634	4216	2426
HGLibA_11070	CRB1	1049	1161	1502	1270
HGLibB_11056	CRB1	885	1455	1468	765
HGLibB_11057	CRB1	982	813	3342	2413
HGLibB_11058	CRB1	2240	2483	5348	4406
HGLibA_11071	CRB2	1110	1582	1987	2834
HGLibA_11072	CRB2	562	496	1526	1668
HGLibA_11073	CRB2	97	153	126	131
HGLibB_11059	CRB2	546	680	834	662
HGLibB_11060	CRB2	535	653	1020	909
HGLibB_11061	CRB2	987	2211	1550	662
HGLibA_11074	CRB3	726	910	853	777
HGLibA_11075	CRB3	791	1069	1508	637
HGLibA_11076	CRB3	1922	2315	5303	3030
HGLibB_11062	CRB3	1960	2115	3532	1913
HGLibB_11063	CRB3	350	252	1406	875
HGLibB_11064	CRB3	533	488	554	2568
HGLibA_11077	CRBN	454	574	943	1108
HGLibA_11078	CRBN	1531	1904	2731	1901
HGLibA_11079	CRBN	303	328	1716	1461
HGLibB_11065	CRBN	839	1024	2459	2165
HGLibB_11066	CRBN	403	686	1164	1277
HGLibB_11067	CRBN	1001	1054	1910	1262
HGLibA_11080	CRCP	447	540	1050	434
HGLibA_11081	CRCP	298	331	581	27
HGLibA_11082	CRCP	603	456	1523	738
HGLibB_11068	CRCP	476	369	1337	467
HGLibB_11069	CRCP	18	1	272	19
HGLibB_11070	CRCP	339	204	1247	767
HGLibA_11083	CRCT1	327	399	539	463
HGLibA_11084	CRCT1	628	775	481	581
HGLibA_11085	CRCT1	616	484	1890	811
HGLibB_11071	CRCT1	443	412	701	1463
HGLibB_11072	CRCT1	1135	1505	1167	1375
HGLibB_11073	CRCT1	350	379	315	1244
HGLibA_11086	CREB1	199	203	829	1310
HGLibA_11087	CREB1	287	271	1349	532
HGLibA_11088	CREB1	248	386	539	1161
HGLibB_11074	CREB1	221	413	387	151
HGLibB_11075	CREB1	1900	2169	4079	6888
HGLibB_11076	CREB1	1242	1253	2610	1780
HGLibA_11089	CREB3	224	318	699	917
HGLibA_11090	CREB3	805	1095	1605	1700
HGLibA_11091	CREB3	357	458	897	2025
HGLibB_11077	CREB3	752	771	2130	1776
HGLibB_11078	CREB3	1473	1305	3193	4313
HGLibB_11079	CREB3	1110	1025	2480	2082
HGLibA_11092	CREB3L1	0	0	0	0
HGLibA_11093	CREB3L1	952	1282	1730	1761
HGLibA_11094	CREB3L1	512	703	370	954
HGLibB_11080	CREB3L1	0	0	0	0
HGLibB_11081	CREB3L1	520	765	1091	441
HGLibB_11082	CREB3L1	1457	2363	1515	1362
HGLibA_11095	CREB3L2	870	1144	1550	2256
HGLibA_11096	CREB3L2	0	0	0	0
HGLibA_11097	CREB3L2	860	728	923	1410
HGLibB_11083	CREB3L2	588	758	1632	948
HGLibB_11084	CREB3L2	0	0	0	0
HGLibB_11085	CREB3L2	841	1368	2298	1648
HGLibA_11098	CREB3L3	1262	1523	3666	4409
HGLibA_11099	CREB3L3	1094	1389	2086	1671
HGLibA_11100	CREB3L3	1057	1037	1151	2018
HGLibB_11086	CREB3L3	338	637	589	981
HGLibB_11087	CREB3L3	685	908	1151	1204
HGLibB_11088	CREB3L3	2368	3039	5764	5888
HGLibA_11101	CREB3L4	1100	1024	843	944
HGLibA_11102	CREB3L4	1024	1256	2523	2365
HGLibA_11103	CREB3L4	774	777	1771	1331
HGLibB_11089	CREB3L4	791	1004	2319	1554
HGLibB_11090	CREB3L4	1200	1472	2553	1433
HGLibB_11091	CREB3L4	3480	4140	6950	6829
HGLibA_11104	CREB5	564	754	445	371
HGLibA_11105	CREB5	1803	2935	3919	3712
HGLibA_11106	CREB5	566	458	1172	1498
HGLibB_11092	CREB5	1267	1316	1814	1222
HGLibB_11093	CREB5	833	1073	2411	2425
HGLibB_11094	CREB5	643	653	1740	2940
HGLibA_11107	CREBBP	388	270	972	687
HGLibA_11108	CREBBP	1358	1910	2481	2556
HGLibA_11109	CREBBP	1046	1879	2144	2183
HGLibB_11095	CREBBP	378	718	718	604
HGLibB_11096	CREBBP	1455	2269	2371	2609
HGLibB_11097	CREBBP	796	810	676	1234
HGLibA_11110	CREBL2	825	1203	3250	2844
HGLibA_11111	CREBL2	489	486	1433	2943
HGLibA_11112	CREBL2	1519	1587	3952	3575
HGLibB_11098	CREBL2	1130	1403	2821	4920
HGLibB_11099	CREBL2	237	265	106	500
HGLibB_11100	CREBL2	2156	2708	4274	3419
HGLibA_11113	CREBRF	1023	1427	2246	1159
HGLibA_11114	CREBRF	535	490	1061	753
HGLibA_11115	CREBRF	301	475	247	79
HGLibB_11101	CREBRF	2103	2455	2229	2052
HGLibB_11102	CREBRF	1006	1509	2762	3287
HGLibB_11103	CREBRF	1180	1546	2498	1953
HGLibA_11116	CREBZF	1488	1547	4244	3718
HGLibA_11117	CREBZF	619	351	1231	1654
HGLibA_11118	CREBZF	816	1145	1259	2877
HGLibB_11104	CREBZF	1682	3002	1399	1404
HGLibB_11105	CREBZF	1003	1172	1937	3433
HGLibB_11106	CREBZF	250	203	1020	1011
HGLibA_11119	CREG1	769	910	2576	3886
HGLibA_11120	CREG1	235	227	1055	974
HGLibA_11121	CREG1	1646	1760	1996	2264
HGLibB_11107	CREG1	1522	1491	4591	6108
HGLibB_11108	CREG1	1001	977	2782	2120
HGLibB_11109	CREG1	741	879	1552	1384
HGLibA_11122	CREG2	324	381	666	311
HGLibA_11123	CREG2	875	1162	1945	1651
HGLibA_11124	CREG2	2578	2957	5726	5327
HGLibB_11110	CREG2	369	302	1341	1703
HGLibB_11111	CREG2	967	2101	1901	1149
HGLibB_11112	CREG2	913	841	895	1319
HGLibA_11125	CRELD1	379	436	869	742
HGLibA_11126	CRELD1	1088	1147	1226	1919
HGLibA_11127	CRELD1	388	566	813	902
HGLibB_11113	CRELD1	346	455	869	1624
HGLibB_11114	CRELD1	1249	1458	986	1073
HGLibB_11115	CRELD1	244	328	568	493
HGLibA_11128	CRELD2	493	413	1202	737
HGLibA_11129	CRELD2	167	48	494	234
HGLibA_11130	CRELD2	260	121	705	667
HGLibB_11116	CRELD2	841	945	1076	707
HGLibB_11117	CRELD2	94	166	133	27
HGLibB_11118	CRELD2	1456	1757	2576	1343
HGLibA_11131	CREM	1402	2008	2632	3718
HGLibA_11132	CREM	19	20	413	657
HGLibA_11133	CREM	611	603	1322	1412
HGLibB_11119	CREM	0	0	0	0
HGLibB_11120	CREM	534	577	994	1231
HGLibB_11121	CREM	0	0	0	0
HGLibA_11134	CRH	144	207	56	50
HGLibA_11135	CRH	587	687	1596	1591
HGLibA_11136	CRH	781	933	2028	2303
HGLibB_11122	CRH	592	911	1432	702
HGLibB_11123	CRH	443	704	375	181
HGLibB_11124	CRH	713	792	1249	1680
HGLibA_11137	CRHBP	387	317	620	557
HGLibA_11138	CRHBP	1121	1217	2781	2928
HGLibA_11139	CRHBP	688	1075	1305	1593
HGLibB_11125	CRHBP	1041	1104	2482	2687
HGLibB_11126	CRHBP	680	983	1034	3333
HGLibB_11127	CRHBP	88	99	1	73
HGLibA_11140	CRHR1	460	798	1401	1583
HGLibA_11141	CRHR1	723	1271	1480	1868
HGLibA_11142	CRHR1	212	301	488	177
HGLibB_11128	CRHR1	576	944	1223	787
HGLibB_11129	CRHR1	0	0	0	0
HGLibB_11130	CRHR1	0	0	0	0
HGLibA_11143	CRHR2	659	647	1680	2667
HGLibA_11144	CRHR2	790	875	2529	2785
HGLibA_11145	CRHR2	1356	1723	1654	1464
HGLibB_11131	CRHR2	0	0	0	0
HGLibB_11132	CRHR2	284	397	999	473
HGLibB_11133	CRHR2	1555	2046	1974	2799
HGLibA_11146	CRIM1	1406	1385	3763	2805
HGLibA_11147	CRIM1	182	161	212	65
HGLibA_11148	CRIM1	719	849	3014	3866
HGLibB_11134	CRIM1	658	550	953	1496
HGLibB_11135	CRIM1	644	555	1520	1945
HGLibB_11136	CRIM1	1851	2241	2810	1885
HGLibA_11149	CRIP1	1279	1541	3309	4551
HGLibA_11150	CRIP1	2107	3088	3608	4121
HGLibA_11151	CRIP1	957	1062	991	634
HGLibB_11137	CRIP1	2718	3699	6646	7086
HGLibB_11138	CRIP1	4134	5182	8225	10729
HGLibB_11139	CRIP1	731	841	2001	1945
HGLibA_11152	CRIP2	689	1010	1615	3061
HGLibA_11153	CRIP2	776	995	2708	2501
HGLibA_11154	CRIP2	565	560	2312	1340
HGLibB_11140	CRIP2	2732	2874	4704	4449
HGLibB_11141	CRIP2	1314	1802	2679	2420
HGLibB_11142	CRIP2	975	1815	482	970
HGLibA_11155	CRIP3	1005	1301	1873	950
HGLibA_11156	CRIP3	814	994	910	612
HGLibA_11157	CRIP3	39	49	234	173
HGLibB_11143	CRIP3	427	285	1098	868
HGLibB_11144	CRIP3	1443	1824	2039	1261
HGLibB_11145	CRIP3	800	1269	1781	1333
HGLibA_11158	CRIPAK	818	697	1496	1338
HGLibA_11159	CRIPAK	679	856	798	291
HGLibA_11160	CRIPAK	1273	1161	2197	3347
HGLibB_11146	CRIPAK	1194	1163	2343	1435
HGLibB_11147	CRIPAK	907	1102	1443	2130
HGLibB_11148	CRIPAK	810	858	886	908
HGLibA_11161	CRIPT	710	572	2304	2012
HGLibA_11162	CRIPT	436	398	249	201
HGLibA_11163	CRIPT	1698	1983	2438	3908
HGLibB_11149	CRIPT	821	692	2527	1380
HGLibB_11150	CRIPT	291	343	222	516
HGLibB_11151	CRIPT	78	60	429	572
HGLibA_11164	CRISP1	1184	1948	1925	1734
HGLibA_11165	CRISP1	982	1146	1380	1785
HGLibA_11166	CRISP1	2347	2848	3963	4725
HGLibB_11152	CRISP1	725	932	1502	1206
HGLibB_11153	CRISP1	719	776	1951	1937
HGLibB_11154	CRISP1	289	631	0	68
HGLibA_11167	CRISP2	1879	2362	3139	4831
HGLibA_11168	CRISP2	367	192	772	891
HGLibA_11169	CRISP2	726	927	2406	1854
HGLibB_11155	CRISP2	1015	956	3058	3136
HGLibB_11156	CRISP2	877	716	1474	570
HGLibB_11157	CRISP2	3479	3764	5939	8384
HGLibA_11170	CRISP3	1817	2299	3749	2357
HGLibA_11171	CRISP3	916	1323	1265	989
HGLibA_11172	CRISP3	74	60	14	467
HGLibB_11158	CRISP3	782	870	939	538
HGLibB_11159	CRISP3	335	272	858	470
HGLibB_11160	CRISP3	858	1162	2297	2160
HGLibA_11173	CRISPLD1	710	638	1352	876
HGLibA_11174	CRISPLD1	690	1060	1040	469
HGLibA_11175	CRISPLD1	677	597	2369	2367
HGLibB_11161	CRISPLD1	786	735	2047	1723
HGLibB_11162	CRISPLD1	1082	1304	1505	2295
HGLibB_11163	CRISPLD1	3344	4575	7251	5673
HGLibA_11176	CRISPLD2	918	862	2099	1601
HGLibA_11177	CRISPLD2	377	464	862	475
HGLibA_11178	CRISPLD2	212	98	427	496
HGLibB_11164	CRISPLD2	782	903	1409	2646
HGLibB_11165	CRISPLD2	773	857	1502	1119
HGLibB_11166	CRISPLD2	1213	1653	2025	1215
HGLibA_11179	CRK	2833	3448	5971	5638
HGLibA_11180	CRK	1751	2319	3587	2755
HGLibA_11181	CRK	1216	1228	2461	2881
HGLibB_11167	CRK	1684	2362	2366	1815
HGLibB_11168	CRK	82	171	88	310
HGLibB_11169	CRK	1192	1465	3508	4492
HGLibA_11182	CRKL	64	55	43	62
HGLibA_11183	CRKL	141	133	197	188
HGLibA_11184	CRKL	662	532	1365	635
HGLibB_11170	CRKL	266	211	967	244
HGLibB_11171	CRKL	1287	946	2275	1981
HGLibB_11172	CRKL	423	491	523	821
HGLibA_11185	CRLF1	470	655	986	389
HGLibA_11186	CRLF1	753	965	1927	1939
HGLibA_11187	CRLF1	188	117	771	313
HGLibB_11173	CRLF1	569	643	970	816
HGLibB_11174	CRLF1	1136	977	3366	2444
HGLibB_11175	CRLF1	944	1194	1112	1088
HGLibA_11188	CRLF2_X	0	0	0	0
HGLibA_11189	CRLF2_X	0	0	0	0
HGLibA_11190	CRLF2_X	0	0	0	0
HGLibB_11176	CRLF2_X	0	0	0	0
HGLibB_11177	CRLF2_X	0	0	0	0
HGLibB_11178	CRLF2_X	0	0	0	0
HGLibA_11191	CRLF2_Y	0	0	0	0
HGLibA_11192	CRLF2_Y	0	0	0	0
HGLibA_11193	CRLF2_Y	0	0	0	0
HGLibB_11179	CRLF2_Y	0	0	0	0
HGLibB_11180	CRLF2_Y	0	0	0	0
HGLibB_11181	CRLF2_Y	0	0	0	0
HGLibA_11194	CRLF3	750	826	1244	1749
HGLibA_11195	CRLF3	526	625	1216	906
HGLibA_11196	CRLF3	899	1280	811	667
HGLibB_11182	CRLF3	1009	1106	2593	1945
HGLibB_11183	CRLF3	277	200	676	342
HGLibB_11184	CRLF3	2479	2638	4501	4237
HGLibA_11197	CRLS1	222	157	808	838
HGLibA_11198	CRLS1	1126	1244	1621	1758
HGLibA_11199	CRLS1	1042	971	1770	1054
HGLibB_11185	CRLS1	1505	1877	2358	3639
HGLibB_11186	CRLS1	429	403	1033	1941
HGLibB_11187	CRLS1	623	423	2054	716
HGLibA_11200	CRMP1	285	317	257	968
HGLibA_11201	CRMP1	411	369	1322	1413
HGLibA_11202	CRMP1	1066	758	2381	2254
HGLibB_11188	CRMP1	2147	2809	3755	3610
HGLibB_11189	CRMP1	223	386	662	875
HGLibB_11190	CRMP1	2381	3012	4183	4030
HGLibA_11203	CRNKL1	670	712	1903	960
HGLibA_11204	CRNKL1	276	194	87	316
HGLibA_11205	CRNKL1	107	172	169	146
HGLibB_11191	CRNKL1	702	842	398	311
HGLibB_11192	CRNKL1	786	1287	1896	1376
HGLibB_11193	CRNKL1	173	146	209	69
HGLibA_11206	CRNN	341	574	529	840
HGLibA_11207	CRNN	1051	1052	2311	1501
HGLibA_11208	CRNN	573	590	823	593
HGLibB_11194	CRNN	266	159	770	421
HGLibB_11195	CRNN	1317	1322	2694	3296
HGLibB_11196	CRNN	1394	1625	2744	2596
HGLibA_11209	CROCC	770	714	2182	1422
HGLibA_11210	CROCC	146	177	208	12
HGLibA_11211	CROCC	1417	2340	2482	2528
HGLibB_11197	CROCC	1299	1572	2129	4577
HGLibB_11198	CROCC	916	1414	2144	1698
HGLibB_11199	CROCC	1151	1281	2247	3060
HGLibA_11212	CROT	284	383	298	274
HGLibA_11213	CROT	409	590	995	1092
HGLibA_11214	CROT	1107	910	2643	3684
HGLibB_11200	CROT	643	637	1851	1717
HGLibB_11201	CROT	1019	1120	1499	2201
HGLibB_11202	CROT	203	186	860	439
HGLibA_11215	CRP	1176	1167	3164	2810
HGLibA_11216	CRP	311	426	463	467
HGLibA_11217	CRP	1806	2003	3046	3362
HGLibB_11203	CRP	446	248	1590	1729
HGLibB_11204	CRP	1403	2252	2210	3993
HGLibB_11205	CRP	574	381	1450	988
HGLibA_11218	CRTAC1	1330	1247	2380	2165
HGLibA_11219	CRTAC1	327	322	102	207
HGLibA_11220	CRTAC1	281	129	528	374
HGLibB_11206	CRTAC1	544	879	532	967
HGLibB_11207	CRTAC1	985	1164	1669	1267
HGLibB_11208	CRTAC1	445	620	1253	2115
HGLibA_11221	CRTAM	480	562	1180	1666
HGLibA_11222	CRTAM	2257	3057	2622	2562
HGLibA_11223	CRTAM	1319	1394	2345	1655
HGLibB_11209	CRTAM	1616	2521	3727	3475
HGLibB_11210	CRTAM	790	899	921	1116
HGLibB_11211	CRTAM	314	326	743	1109
HGLibA_11224	CRTAP	718	1132	1284	1403
HGLibA_11225	CRTAP	425	508	2061	1022
HGLibA_11226	CRTAP	1445	1956	2915	3315
HGLibB_11212	CRTAP	943	1002	2932	1990
HGLibB_11213	CRTAP	2185	2426	4140	2517
HGLibB_11214	CRTAP	780	939	1203	818
HGLibA_11227	CRTC1	498	504	1216	2090
HGLibA_11228	CRTC1	1134	1401	2557	2502
HGLibA_11229	CRTC1	465	497	1438	1106
HGLibB_11215	CRTC1	440	594	1243	2062
HGLibB_11216	CRTC1	222	190	898	614
HGLibB_11217	CRTC1	538	698	1423	1247
HGLibA_11230	CRTC2	787	859	1169	1101
HGLibA_11231	CRTC2	533	637	653	188
HGLibA_11232	CRTC2	480	351	1372	2355
HGLibB_11218	CRTC2	1407	1838	2341	1641
HGLibB_11219	CRTC2	1136	955	3387	2079
HGLibB_11220	CRTC2	1970	1820	2636	2762
HGLibA_11233	CRTC3	801	832	1675	1396
HGLibA_11234	CRTC3	659	816	1073	1302
HGLibA_11235	CRTC3	1815	2702	3999	4360
HGLibB_11221	CRTC3	1376	1770	3256	7067
HGLibB_11222	CRTC3	1261	1669	2231	3578
HGLibB_11223	CRTC3	872	917	2007	1541
HGLibA_11236	CRX	240	247	572	301
HGLibA_11237	CRX	888	1507	1281	1689
HGLibA_11238	CRX	81	155	38	297
HGLibB_11224	CRX	649	737	270	631
HGLibB_11225	CRX	1684	1961	2318	2310
HGLibB_11226	CRX	2116	2220	4030	3441
HGLibA_11239	CRY1	1848	2765	4953	4496
HGLibA_11240	CRY1	1037	1486	1605	2515
HGLibA_11241	CRY1	354	400	963	1855
HGLibB_11227	CRY1	258	327	511	115
HGLibB_11228	CRY1	113	38	125	2
HGLibB_11229	CRY1	1861	2025	3122	4608
HGLibA_11242	CRY2	909	1149	1947	1069
HGLibA_11243	CRY2	793	877	297	796
HGLibA_11244	CRY2	864	947	858	812
HGLibB_11230	CRY2	514	449	1046	581
HGLibB_11231	CRY2	1326	1551	1695	693
HGLibB_11232	CRY2	1126	1531	2055	1406
HGLibA_11245	CRYAA	333	565	620	326
HGLibA_11246	CRYAA	780	987	1215	2253
HGLibA_11247	CRYAA	879	902	2728	3051
HGLibB_11233	CRYAA	1500	2535	1987	2474
HGLibB_11234	CRYAA	1981	2748	2609	2521
HGLibB_11235	CRYAA	264	210	357	122
HGLibA_11248	CRYAB	566	470	806	651
HGLibA_11249	CRYAB	652	1018	1226	3501
HGLibA_11250	CRYAB	1065	1383	2116	3288
HGLibB_11236	CRYAB	413	562	1024	683
HGLibB_11237	CRYAB	320	506	330	803
HGLibB_11238	CRYAB	1159	1130	2656	3080
HGLibA_11251	CRYBA1	155	184	129	217
HGLibA_11252	CRYBA1	323	446	415	1442
HGLibA_11253	CRYBA1	789	587	1371	2113
HGLibB_11239	CRYBA1	1135	1339	2844	3987
HGLibB_11240	CRYBA1	838	809	3043	2473
HGLibB_11241	CRYBA1	2438	2923	4300	5544
HGLibA_11254	CRYBA2	1253	2046	3084	2486
HGLibA_11255	CRYBA2	543	840	1610	2744
HGLibA_11256	CRYBA2	674	710	937	1692
HGLibB_11242	CRYBA2	1406	1594	2523	1806
HGLibB_11243	CRYBA2	1712	2731	2935	2419
HGLibB_11244	CRYBA2	1156	1724	1445	1566
HGLibA_11257	CRYBA4	407	468	668	273
HGLibA_11258	CRYBA4	1009	1485	1048	1080
HGLibA_11259	CRYBA4	1439	1658	2529	1889
HGLibB_11245	CRYBA4	2497	3961	6364	7602
HGLibB_11246	CRYBA4	29	28	86	568
HGLibB_11247	CRYBA4	610	572	997	528
HGLibA_11260	CRYBB1	920	1201	2509	3365
HGLibA_11261	CRYBB1	345	376	470	468
HGLibA_11262	CRYBB1	295	386	116	28
HGLibB_11248	CRYBB1	1145	1189	1104	1616
HGLibB_11249	CRYBB1	890	1212	1541	909
HGLibB_11250	CRYBB1	442	517	737	2415
HGLibA_11263	CRYBB2	1868	2072	4016	3200
HGLibA_11264	CRYBB2	602	953	1961	1272
HGLibA_11265	CRYBB2	1115	1317	1497	1848
HGLibB_11251	CRYBB2	881	914	1244	1283
HGLibB_11252	CRYBB2	804	1156	2065	2892
HGLibB_11253	CRYBB2	815	1188	1489	2184
HGLibA_11266	CRYBB3	731	969	1280	1104
HGLibA_11267	CRYBB3	490	507	1280	879
HGLibA_11268	CRYBB3	2345	3032	5240	3486
HGLibB_11254	CRYBB3	751	646	1307	374
HGLibB_11255	CRYBB3	640	1003	1266	1095
HGLibB_11256	CRYBB3	242	183	529	146
HGLibA_11269	CRYGA	508	571	1761	1387
HGLibA_11270	CRYGA	271	444	1327	670
HGLibA_11271	CRYGA	873	867	1755	1529
HGLibB_11257	CRYGA	700	1145	1091	569
HGLibB_11258	CRYGA	1287	1509	1590	2128
HGLibB_11259	CRYGA	649	956	1364	780
HGLibA_11272	CRYGB	916	954	2680	2936
HGLibA_11273	CRYGB	350	533	754	567
HGLibA_11274	CRYGB	1254	1535	2204	1808
HGLibB_11260	CRYGB	1430	1800	2830	2629
HGLibB_11261	CRYGB	105	48	678	632
HGLibB_11262	CRYGB	270	305	741	1003
HGLibA_11275	CRYGC	99	95	238	247
HGLibA_11276	CRYGC	199	125	358	580
HGLibA_11277	CRYGC	317	291	759	931
HGLibB_11263	CRYGC	565	625	1469	1154
HGLibB_11264	CRYGC	606	750	1170	817
HGLibB_11265	CRYGC	595	740	1240	982
HGLibA_11278	CRYGD	284	450	1345	1135
HGLibA_11279	CRYGD	313	460	496	737
HGLibA_11280	CRYGD	625	503	673	1252
HGLibB_11266	CRYGD	1852	2198	2326	2001
HGLibB_11267	CRYGD	1985	2442	3501	1914
HGLibB_11268	CRYGD	1297	1209	2398	1544
HGLibA_11281	CRYGN	1387	1222	2356	2930
HGLibA_11282	CRYGN	194	189	287	201
HGLibA_11283	CRYGN	809	800	1704	1340
HGLibB_11269	CRYGN	359	302	801	884
HGLibB_11270	CRYGN	1003	757	2260	1586
HGLibB_11271	CRYGN	819	1040	1594	1166
HGLibA_11284	CRYGS	700	812	785	875
HGLibA_11285	CRYGS	886	980	1495	483
HGLibA_11286	CRYGS	554	364	707	251
HGLibB_11272	CRYGS	843	869	3042	3545
HGLibB_11273	CRYGS	97	175	649	692
HGLibB_11274	CRYGS	2493	2910	3846	1558
HGLibA_11287	CRYL1	665	528	389	743
HGLibA_11288	CRYL1	841	1103	1532	547
HGLibA_11289	CRYL1	278	246	1961	2834
HGLibB_11275	CRYL1	2103	3101	3126	2723
HGLibB_11276	CRYL1	935	1144	2527	1786
HGLibB_11277	CRYL1	848	1135	1649	2207
HGLibA_11290	CRYM	191	163	731	718
HGLibA_11291	CRYM	309	300	902	402
HGLibA_11292	CRYM	760	770	1266	1166
HGLibB_11278	CRYM	388	306	1451	1246
HGLibB_11279	CRYM	716	867	2754	3398
HGLibB_11280	CRYM	843	1451	1446	3274
HGLibA_11293	CRYZ	312	542	917	561
HGLibA_11294	CRYZ	609	538	1315	1444
HGLibA_11295	CRYZ	991	1123	1767	1387
HGLibB_11281	CRYZ	842	1058	1581	990
HGLibB_11282	CRYZ	1715	2182	3170	4745
HGLibB_11283	CRYZ	1510	2337	3424	3454
HGLibA_11296	CRYZL1	151	233	564	127
HGLibA_11297	CRYZL1	48	70	238	291
HGLibA_11298	CRYZL1	438	568	1539	768
HGLibB_11284	CRYZL1	922	1120	2225	4493
HGLibB_11285	CRYZL1	831	901	573	338
HGLibB_11286	CRYZL1	1072	1341	914	1208
HGLibA_11299	CS	571	957	566	764
HGLibA_11300	CS	3180	4907	6026	5910
HGLibA_11301	CS	1441	1856	2733	5046
HGLibB_11287	CS	347	279	236	143
HGLibB_11288	CS	1295	1618	3689	3928
HGLibB_11289	CS	757	546	972	566
HGLibA_11302	CSAD	273	349	219	566
HGLibA_11303	CSAD	428	562	1884	1147
HGLibA_11304	CSAD	1191	1695	2077	1187
HGLibB_11290	CSAD	968	1278	1753	2981
HGLibB_11291	CSAD	1061	1360	1543	1532
HGLibB_11292	CSAD	650	678	2161	2407
HGLibA_11305	CSAG1	127	133	610	699
HGLibA_11306	CSAG1	942	789	1317	919
HGLibA_11307	CSAG1	1217	1309	2049	2201
HGLibB_11293	CSAG1	134	27	446	274
HGLibB_11294	CSAG1	763	793	916	1339
HGLibB_11295	CSAG1	577	611	1596	1161
HGLibA_11308	CSB-PGBD3	0	0	0	0
HGLibA_11309	CSB-PGBD3	0	0	0	0
HGLibA_11310	CSB-PGBD3	0	0	0	0
HGLibB_11296	CSB-PGBD3	0	0	0	0
HGLibB_11297	CSB-PGBD3	195	239	186	38
HGLibB_11298	CSB-PGBD3	60	25	759	1452
HGLibA_11311	CSDC2	2182	2112	3818	4437
HGLibA_11312	CSDC2	693	653	992	648
HGLibA_11313	CSDC2	148	138	493	137
HGLibB_11299	CSDC2	1349	1639	1895	2470
HGLibB_11300	CSDC2	449	498	1367	1380
HGLibB_11301	CSDC2	1857	1839	2493	1601
HGLibA_11314	CSDE1	1551	2259	4839	3458
HGLibA_11315	CSDE1	909	605	1207	1707
HGLibA_11316	CSDE1	474	445	1119	575
HGLibB_11302	CSDE1	3268	4213	5466	6237
HGLibB_11303	CSDE1	117	143	60	96
HGLibB_11304	CSDE1	202	98	521	117
HGLibA_11317	CSE1L	933	1360	752	340
HGLibA_11318	CSE1L	717	307	2978	1592
HGLibA_11319	CSE1L	286	373	1272	827
HGLibB_11305	CSE1L	1274	1539	3667	1954
HGLibB_11306	CSE1L	1868	2473	2954	3882
HGLibB_11307	CSE1L	285	176	1312	339
HGLibA_11320	CSF1	279	325	251	188
HGLibA_11321	CSF1	807	830	2457	1334
HGLibA_11322	CSF1	276	332	828	734
HGLibB_11308	CSF1	877	951	1815	1962
HGLibB_11309	CSF1	235	122	522	1065
HGLibB_11310	CSF1	902	1255	1020	1177
HGLibA_11323	CSF1R	1192	1305	1840	2358
HGLibA_11324	CSF1R	1019	1845	1994	1199
HGLibA_11325	CSF1R	2114	2700	3417	5203
HGLibB_11311	CSF1R	1801	1946	4617	5536
HGLibB_11312	CSF1R	2160	2387	3897	4085
HGLibB_11313	CSF1R	951	1128	2885	2692
HGLibA_11326	CSF2	354	272	1550	735
HGLibA_11327	CSF2	866	1065	2078	2394
HGLibA_11328	CSF2	906	778	1289	1114
HGLibB_11314	CSF2	2727	3786	5090	3740
HGLibB_11315	CSF2	907	1156	1953	1335
HGLibB_11316	CSF2	853	800	1735	1161
HGLibA_11329	CSF2RA_X	0	0	0	0
HGLibA_11330	CSF2RA_X	0	0	0	0
HGLibA_11331	CSF2RA_X	0	0	0	0
HGLibB_11317	CSF2RA_X	0	0	0	0
HGLibB_11318	CSF2RA_X	0	0	0	0
HGLibB_11319	CSF2RA_X	0	0	0	0
HGLibA_11332	CSF2RA_Y	0	0	0	0
HGLibA_11333	CSF2RA_Y	0	0	0	0
HGLibA_11334	CSF2RA_Y	0	0	0	0
HGLibB_11320	CSF2RA_Y	0	0	0	0
HGLibB_11321	CSF2RA_Y	0	0	0	0
HGLibB_11322	CSF2RA_Y	0	0	0	0
HGLibA_11335	CSF2RB	129	58	676	202
HGLibA_11336	CSF2RB	131	138	515	315
HGLibA_11337	CSF2RB	844	1124	707	797
HGLibB_11323	CSF2RB	650	800	701	446
HGLibB_11324	CSF2RB	2795	2975	5297	3134
HGLibB_11325	CSF2RB	565	553	1881	2692
HGLibA_11338	CSF3	34	3	53	316
HGLibA_11339	CSF3	0	0	0	0
HGLibA_11340	CSF3	0	0	0	0
HGLibB_11326	CSF3	279	169	432	250
HGLibB_11327	CSF3	239	272	381	662
HGLibB_11328	CSF3	371	472	922	536
HGLibA_11341	CSF3R	1014	1184	2145	2548
HGLibA_11342	CSF3R	2521	2735	5716	3737
HGLibA_11343	CSF3R	15	0	0	11
HGLibB_11329	CSF3R	300	461	686	755
HGLibB_11330	CSF3R	1295	1247	2935	2166
HGLibB_11331	CSF3R	833	749	1667	1237
HGLibA_11344	CSGALNACT1	1341	1791	858	837
HGLibA_11345	CSGALNACT1	790	1409	1459	1564
HGLibA_11346	CSGALNACT1	767	1225	1065	581
HGLibB_11332	CSGALNACT1	1435	1526	1615	2097
HGLibB_11333	CSGALNACT1	1783	1952	3694	3331
HGLibB_11334	CSGALNACT1	2979	3180	7826	7549
HGLibA_11347	CSGALNACT2	1307	1574	3274	2505
HGLibA_11348	CSGALNACT2	1196	1463	2346	2764
HGLibA_11349	CSGALNACT2	731	1113	1111	533
HGLibB_11335	CSGALNACT2	861	933	1399	1473
HGLibB_11336	CSGALNACT2	1985	2394	3605	3942
HGLibB_11337	CSGALNACT2	2123	2354	2800	2468
HGLibA_11350	CSH1	0	0	0	0
HGLibA_11351	CSH1	205	57	471	349
HGLibA_11352	CSH1	0	0	0	0
HGLibB_11338	CSH1	0	0	0	0
HGLibB_11339	CSH1	554	612	1876	1070
HGLibB_11340	CSH1	1554	2399	2280	3567
HGLibA_11353	CSH2	1294	1588	2938	4039
HGLibA_11354	CSH2	571	440	1074	833
HGLibA_11355	CSH2	186	326	133	396
HGLibB_11341	CSH2	0	0	0	0
HGLibB_11342	CSH2	0	0	0	0
HGLibB_11343	CSH2	0	0	0	0
HGLibA_11356	CSHL1	1356	1429	1600	485
HGLibA_11357	CSHL1	1147	953	2514	5231
HGLibA_11358	CSHL1	573	690	1531	1332
HGLibB_11344	CSHL1	3386	4581	4861	4350
HGLibB_11345	CSHL1	1830	2222	2801	2589
HGLibB_11346	CSHL1	480	378	1362	1418
HGLibA_11359	CSK	626	708	921	1923
HGLibA_11360	CSK	1069	1174	2719	1252
HGLibA_11361	CSK	1361	2219	2709	3326
HGLibB_11347	CSK	2174	2535	2731	4045
HGLibB_11348	CSK	577	671	1772	2144
HGLibB_11349	CSK	348	433	698	1297
HGLibA_11362	CSMD1	475	222	2872	2240
HGLibA_11363	CSMD1	631	974	1016	1529
HGLibA_11364	CSMD1	894	825	1385	1779
HGLibB_11350	CSMD1	580	776	1164	451
HGLibB_11351	CSMD1	593	766	1394	449
HGLibB_11352	CSMD1	1432	1449	2618	2320
HGLibA_11365	CSMD2	1031	1348	2347	1761
HGLibA_11366	CSMD2	200	190	522	466
HGLibA_11367	CSMD2	464	382	1097	1046
HGLibB_11353	CSMD2	934	1330	2591	1186
HGLibB_11354	CSMD2	1513	1675	2650	1968
HGLibB_11355	CSMD2	716	574	2244	1241
HGLibA_11368	CSMD3	418	378	913	777
HGLibA_11369	CSMD3	991	1254	2441	2861
HGLibA_11370	CSMD3	814	880	711	205
HGLibB_11356	CSMD3	144	133	457	424
HGLibB_11357	CSMD3	1536	2274	3458	3665
HGLibB_11358	CSMD3	355	378	747	794
HGLibA_11371	CSN1S1	348	379	995	913
HGLibA_11372	CSN1S1	592	514	2496	1407
HGLibA_11373	CSN1S1	608	713	1450	1188
HGLibB_11359	CSN1S1	985	1005	1281	1401
HGLibB_11360	CSN1S1	365	422	690	915
HGLibB_11361	CSN1S1	2968	2970	7557	6726
HGLibA_11374	CSN2	86	38	602	159
HGLibA_11375	CSN2	578	551	1169	1870
HGLibA_11376	CSN2	744	803	1053	790
HGLibB_11362	CSN2	291	169	425	1520
HGLibB_11363	CSN2	1530	1900	2705	1784
HGLibB_11364	CSN2	844	841	2285	1666
HGLibA_11377	CSN3	509	680	940	657
HGLibA_11378	CSN3	1608	1573	2686	2440
HGLibA_11379	CSN3	1240	1277	2918	2280
HGLibB_11365	CSN3	1176	1229	1421	2640
HGLibB_11366	CSN3	52	7	100	42
HGLibB_11367	CSN3	1932	2079	3950	3799
HGLibA_11380	CSNK1A1	230	107	900	465
HGLibA_11381	CSNK1A1	544	565	1318	662
HGLibA_11382	CSNK1A1	1357	1992	1329	1433
HGLibB_11368	CSNK1A1	944	829	3468	1183
HGLibB_11369	CSNK1A1	1337	1521	2194	2455
HGLibB_11370	CSNK1A1	1059	546	2390	904
HGLibA_11383	CSNK1A1L	1164	1157	1535	2610
HGLibA_11384	CSNK1A1L	165	197	955	720
HGLibA_11385	CSNK1A1L	1426	1463	2495	3536
HGLibB_11371	CSNK1A1L	545	839	576	357
HGLibB_11372	CSNK1A1L	1645	2222	1608	2452
HGLibB_11373	CSNK1A1L	1847	2173	3829	5709
HGLibA_11386	CSNK1D	0	0	0	0
HGLibA_11387	CSNK1D	998	1157	1735	1815
HGLibA_11388	CSNK1D	37	6	93	75
HGLibB_11374	CSNK1D	237	194	24	199
HGLibB_11375	CSNK1D	766	821	1063	1400
HGLibB_11376	CSNK1D	0	0	0	0
HGLibA_11389	CSNK1E	494	258	974	603
HGLibA_11390	CSNK1E	1175	1186	3465	3425
HGLibA_11391	CSNK1E	195	241	95	263
HGLibB_11377	CSNK1E	1712	2314	3261	2610
HGLibB_11378	CSNK1E	419	298	814	400
HGLibB_11379	CSNK1E	882	932	2372	2092
HGLibA_11392	CSNK1G1	1149	1819	2113	1548
HGLibA_11393	CSNK1G1	127	242	147	39
HGLibA_11394	CSNK1G1	442	555	244	93
HGLibB_11380	CSNK1G1	720	1015	291	251
HGLibB_11381	CSNK1G1	1077	1327	1058	1310
HGLibB_11382	CSNK1G1	1632	1557	3786	4132
HGLibA_11395	CSNK1G2	498	497	1909	1746
HGLibA_11396	CSNK1G2	1345	1491	3210	3391
HGLibA_11397	CSNK1G2	1757	2719	4182	3784
HGLibB_11383	CSNK1G2	2019	2730	2672	2809
HGLibB_11384	CSNK1G2	1149	1192	1669	941
HGLibB_11385	CSNK1G2	741	1224	1019	450
HGLibA_11398	CSNK1G3	1452	1981	3480	3376
HGLibA_11399	CSNK1G3	781	759	1599	1446
HGLibA_11400	CSNK1G3	1117	1332	1451	2690
HGLibB_11386	CSNK1G3	497	801	1254	886
HGLibB_11387	CSNK1G3	897	576	1586	1946
HGLibB_11388	CSNK1G3	1160	1497	1361	1585
HGLibA_11401	CSNK2A1	378	631	1126	1005
HGLibA_11402	CSNK2A1	728	624	713	514
HGLibA_11403	CSNK2A1	1161	1006	2006	1005
HGLibB_11389	CSNK2A1	415	205	603	305
HGLibB_11390	CSNK2A1	1949	2159	3542	3407
HGLibB_11391	CSNK2A1	1171	1131	1905	1312
HGLibA_11404	CSNK2A2	57	130	571	867
HGLibA_11405	CSNK2A2	1435	1198	2203	1204
HGLibA_11406	CSNK2A2	572	416	2315	2122
HGLibB_11392	CSNK2A2	216	220	4	178
HGLibB_11393	CSNK2A2	391	417	1078	808
HGLibB_11394	CSNK2A2	244	201	611	3
HGLibA_11407	CSNK2A3	1282	1530	2192	3319
HGLibA_11408	CSNK2A3	569	567	984	1216
HGLibA_11409	CSNK2A3	1393	1234	2177	1985
HGLibB_11395	CSNK2A3	1317	1696	2047	1214
HGLibB_11396	CSNK2A3	1647	2213	2958	3712
HGLibB_11397	CSNK2A3	1445	2093	2123	2103
HGLibA_11410	CSNK2B	129	77	495	262
HGLibA_11411	CSNK2B	367	132	1005	284
HGLibA_11412	CSNK2B	1038	851	2762	2268
HGLibB_11398	CSNK2B	945	1005	2784	2052
HGLibB_11399	CSNK2B	1423	1633	2491	2706
HGLibB_11400	CSNK2B	266	230	427	407
HGLibA_11413	CSPG4	596	647	1859	1836
HGLibA_11414	CSPG4	632	671	995	777
HGLibA_11415	CSPG4	310	322	1104	1091
HGLibB_11401	CSPG4	576	329	1456	1142
HGLibB_11402	CSPG4	818	949	2087	2257
HGLibB_11403	CSPG4	613	710	1914	2005
HGLibA_11416	CSPG5	309	301	1254	1242
HGLibA_11417	CSPG5	644	786	2222	4118
HGLibA_11418	CSPG5	495	638	1707	1303
HGLibB_11404	CSPG5	979	1070	1478	2089
HGLibB_11405	CSPG5	683	957	695	1292
HGLibB_11406	CSPG5	43	147	243	971
HGLibA_11419	CSPP1	569	579	1856	3137
HGLibA_11420	CSPP1	681	956	1009	735
HGLibA_11421	CSPP1	861	1064	946	1599
HGLibB_11407	CSPP1	674	1010	1148	1258
HGLibB_11408	CSPP1	895	1214	875	620
HGLibB_11409	CSPP1	3980	5014	5792	6875
HGLibA_11422	CSRNP1	989	1185	2523	2921
HGLibA_11423	CSRNP1	1309	1792	1477	758
HGLibA_11424	CSRNP1	463	320	728	604
HGLibB_11410	CSRNP1	1154	1088	1505	1124
HGLibB_11411	CSRNP1	1598	1616	2539	3070
HGLibB_11412	CSRNP1	911	1122	1697	2133
HGLibA_11425	CSRNP2	463	604	1043	1962
HGLibA_11426	CSRNP2	333	565	229	391
HGLibA_11427	CSRNP2	642	906	656	1045
HGLibB_11413	CSRNP2	2084	3454	2622	3268
HGLibB_11414	CSRNP2	440	250	544	222
HGLibB_11415	CSRNP2	875	829	1698	1029
HGLibA_11428	CSRNP3	1234	966	2648	4142
HGLibA_11429	CSRNP3	217	267	256	292
HGLibA_11430	CSRNP3	500	740	620	849
HGLibB_11416	CSRNP3	1715	2214	3086	3129
HGLibB_11417	CSRNP3	435	558	1217	1060
HGLibB_11418	CSRNP3	209	157	414	196
HGLibA_11431	CSRP1	338	377	1483	428
HGLibA_11432	CSRP1	1481	2030	757	748
HGLibA_11433	CSRP1	225	205	916	678
HGLibB_11419	CSRP1	1425	1626	2980	1956
HGLibB_11420	CSRP1	1174	1263	1069	1654
HGLibB_11421	CSRP1	1263	1737	1979	2214
HGLibA_11434	CSRP2	83	79	580	330
HGLibA_11435	CSRP2	1423	1622	1877	1573
HGLibA_11436	CSRP2	3226	4061	5749	5941
HGLibB_11422	CSRP2	762	551	5355	3499
HGLibB_11423	CSRP2	1220	1516	2834	2656
HGLibB_11424	CSRP2	1313	1482	2823	3130
HGLibA_11437	CSRP2BP	617	682	1079	916
HGLibA_11438	CSRP2BP	915	824	1483	1903
HGLibA_11439	CSRP2BP	1279	1461	2453	2072
HGLibB_11425	CSRP2BP	274	337	546	482
HGLibB_11426	CSRP2BP	727	864	2122	2069
HGLibB_11427	CSRP2BP	439	686	1173	821
HGLibA_11440	CSRP3	300	306	1775	1494
HGLibA_11441	CSRP3	1601	1721	2623	2095
HGLibA_11442	CSRP3	0	0	102	24
HGLibB_11428	CSRP3	1270	1601	3233	2511
HGLibB_11429	CSRP3	245	165	966	494
HGLibB_11430	CSRP3	433	689	487	432
HGLibA_11443	CST1	643	1002	999	720
HGLibA_11444	CST1	894	1461	2301	2100
HGLibA_11445	CST1	1136	1228	3017	1697
HGLibB_11431	CST1	1877	2586	3540	2589
HGLibB_11432	CST1	2147	2655	4719	5235
HGLibB_11433	CST1	0	0	0	0
HGLibA_11446	CST11	760	617	1452	1583
HGLibA_11447	CST11	366	438	869	956
HGLibA_11448	CST11	595	871	1312	940
HGLibB_11434	CST11	502	476	1478	661
HGLibB_11435	CST11	1754	2069	3000	4287
HGLibB_11436	CST11	701	943	1354	1077
HGLibA_11449	CST2	969	1060	3210	1912
HGLibA_11450	CST2	2504	3162	3709	3626
HGLibA_11451	CST2	402	533	558	311
HGLibB_11437	CST2	884	1374	1245	2249
HGLibB_11438	CST2	1542	2792	4119	2955
HGLibB_11439	CST2	1804	1891	3623	5186
HGLibA_11452	CST3	1384	1487	3031	2306
HGLibA_11453	CST3	1477	1997	3042	2276
HGLibA_11454	CST3	361	375	1102	483
HGLibB_11440	CST3	517	798	851	336
HGLibB_11441	CST3	866	1130	1512	1647
HGLibB_11442	CST3	1256	1389	2041	1854
HGLibA_11455	CST4	440	600	859	870
HGLibA_11456	CST4	115	46	238	191
HGLibA_11457	CST4	810	690	1813	2046
HGLibB_11443	CST4	1230	1919	1468	3571
HGLibB_11444	CST4	0	0	0	0
HGLibB_11445	CST4	191	195	72	68
HGLibA_11458	CST5	536	449	646	681
HGLibA_11459	CST5	757	831	1847	2144
HGLibA_11460	CST5	616	969	1745	2055
HGLibB_11446	CST5	2333	2409	4126	5165
HGLibB_11447	CST5	1094	1160	3555	2989
HGLibB_11448	CST5	2068	2252	4454	4018
HGLibA_11461	CST6	332	260	1278	622
HGLibA_11462	CST6	772	1222	1830	594
HGLibA_11463	CST6	600	516	1039	1063
HGLibB_11449	CST6	442	427	790	802
HGLibB_11450	CST6	617	551	811	808
HGLibB_11451	CST6	3192	4725	6418	6934
HGLibA_11464	CST7	1544	1837	3237	2113
HGLibA_11465	CST7	221	126	445	593
HGLibA_11466	CST7	513	497	1211	1246
HGLibB_11452	CST7	776	959	1147	1067
HGLibB_11453	CST7	274	601	851	229
HGLibB_11454	CST7	443	385	765	1810
HGLibA_11467	CST8	546	679	191	399
HGLibA_11468	CST8	1527	1880	2156	2759
HGLibA_11469	CST8	225	182	186	173
HGLibB_11455	CST8	2019	1984	4882	4835
HGLibB_11456	CST8	415	399	1497	643
HGLibB_11457	CST8	907	846	606	1935
HGLibA_11470	CST9	663	790	1436	2132
HGLibA_11471	CST9	1006	1340	2889	3253
HGLibA_11472	CST9	2030	3047	3303	3433
HGLibB_11458	CST9	162	199	298	125
HGLibB_11459	CST9	2137	2781	2180	3196
HGLibB_11460	CST9	2314	2726	2795	2974
HGLibA_11473	CST9L	1029	1119	1954	1194
HGLibA_11474	CST9L	1540	1717	3525	2066
HGLibA_11475	CST9L	669	1218	1519	1130
HGLibB_11461	CST9L	1135	1614	2185	2049
HGLibB_11462	CST9L	1287	1671	2287	1443
HGLibB_11463	CST9L	1068	1112	1056	2265
HGLibA_11476	CSTA	0	1	81	0
HGLibA_11477	CSTA	649	774	3190	1950
HGLibA_11478	CSTA	847	1013	2198	1737
HGLibB_11464	CSTA	282	392	519	207
HGLibB_11465	CSTA	690	707	2663	2200
HGLibB_11466	CSTA	532	742	2062	902
HGLibA_11479	CSTB	1542	1591	3748	3573
HGLibA_11480	CSTB	465	453	1460	639
HGLibA_11481	CSTB	740	919	1102	847
HGLibB_11467	CSTB	1842	1944	3747	3924
HGLibB_11468	CSTB	2495	2637	4493	4571
HGLibB_11469	CSTB	1476	1577	1998	2341
HGLibA_11482	CSTF1	566	442	2593	742
HGLibA_11483	CSTF1	13	0	225	109
HGLibA_11484	CSTF1	441	242	1784	349
HGLibB_11470	CSTF1	9	4	428	751
HGLibB_11471	CSTF1	402	537	817	425
HGLibB_11472	CSTF1	1942	3020	4219	2936
HGLibA_11485	CSTF2	2098	2692	3667	3666
HGLibA_11486	CSTF2	503	423	926	911
HGLibA_11487	CSTF2	324	348	891	585
HGLibB_11473	CSTF2	410	888	737	223
HGLibB_11474	CSTF2	159	94	469	133
HGLibB_11475	CSTF2	39	20	141	103
HGLibA_11488	CSTF2T	570	606	1661	1552
HGLibA_11489	CSTF2T	162	231	423	250
HGLibA_11490	CSTF2T	1290	1539	1904	2919
HGLibB_11476	CSTF2T	1519	1536	2098	3531
HGLibB_11477	CSTF2T	646	848	1081	807
HGLibB_11478	CSTF2T	1464	1371	3447	2259
HGLibA_11491	CSTF3	107	51	133	23
HGLibA_11492	CSTF3	213	188	381	370
HGLibA_11493	CSTF3	350	239	996	374
HGLibB_11479	CSTF3	827	661	2444	1424
HGLibB_11480	CSTF3	101	58	353	127
HGLibB_11481	CSTF3	807	827	2908	2192
HGLibA_11494	CSTL1	564	471	786	1044
HGLibA_11495	CSTL1	739	1216	2535	2693
HGLibA_11496	CSTL1	745	911	1450	656
HGLibB_11482	CSTL1	455	870	362	605
HGLibB_11483	CSTL1	1091	1456	2021	3447
HGLibB_11484	CSTL1	2108	2279	4620	4270
HGLibA_11497	CT45A1	0	0	0	0
HGLibA_11498	CT45A1	0	0	0	0
HGLibA_11499	CT45A1	0	0	0	0
HGLibB_11485	CT45A1	0	0	0	0
HGLibB_11486	CT45A1	0	0	0	0
HGLibB_11487	CT45A1	0	0	0	0
HGLibA_11500	CT45A2	0	0	0	0
HGLibA_11501	CT45A2	0	0	0	0
HGLibA_11502	CT45A2	0	0	0	0
HGLibB_11488	CT45A2	0	0	0	0
HGLibB_11489	CT45A2	0	0	0	0
HGLibB_11490	CT45A2	0	0	0	0
HGLibA_11503	CT45A3	0	0	0	0
HGLibA_11504	CT45A3	0	0	0	0
HGLibA_11505	CT45A3	0	0	0	0
HGLibB_11491	CT45A3	0	0	0	0
HGLibB_11492	CT45A3	0	0	0	0
HGLibB_11493	CT45A3	0	0	0	0
HGLibA_11506	CT45A4	0	0	0	0
HGLibA_11507	CT45A4	0	0	0	0
HGLibA_11508	CT45A4	0	0	0	0
HGLibB_11494	CT45A4	0	0	0	0
HGLibB_11495	CT45A4	0	0	0	0
HGLibB_11496	CT45A4	0	0	0	0
HGLibA_11509	CT45A5	806	555	2615	3554
HGLibA_11510	CT45A5	495	685	1429	719
HGLibA_11511	CT45A5	0	0	0	0
HGLibB_11497	CT45A5	704	980	1593	1098
HGLibB_11498	CT45A5	0	0	0	0
HGLibB_11499	CT45A5	0	0	0	0
HGLibA_11512	CT45A6	0	0	0	0
HGLibA_11513	CT45A6	0	0	0	0
HGLibA_11514	CT45A6	0	0	0	0
HGLibB_11500	CT45A6	0	0	0	0
HGLibB_11501	CT45A6	0	0	0	0
HGLibB_11502	CT45A6	0	0	0	0
HGLibA_11515	CT47A1	0	0	0	0
HGLibA_11516	CT47A1	0	0	0	0
HGLibA_11517	CT47A1	0	0	0	0
HGLibB_11503	CT47A1	0	0	0	0
HGLibB_11504	CT47A1	0	0	0	0
HGLibB_11505	CT47A1	0	0	0	0
HGLibA_11518	CT47A10	0	0	0	0
HGLibA_11519	CT47A10	0	0	0	0
HGLibA_11520	CT47A10	0	0	0	0
HGLibB_11506	CT47A10	0	0	0	0
HGLibB_11507	CT47A10	0	0	0	0
HGLibB_11508	CT47A10	0	0	0	0
HGLibA_11521	CT47A11	0	0	0	0
HGLibA_11522	CT47A11	0	0	0	0
HGLibA_11523	CT47A11	0	0	0	0
HGLibB_11509	CT47A11	0	0	0	0
HGLibB_11510	CT47A11	0	0	0	0
HGLibB_11511	CT47A11	0	0	0	0
HGLibA_11524	CT47A12	0	0	0	0
HGLibA_11525	CT47A12	0	0	0	0
HGLibA_11526	CT47A12	0	0	0	0
HGLibB_11512	CT47A12	0	0	0	0
HGLibB_11513	CT47A12	0	0	0	0
HGLibB_11514	CT47A12	0	0	0	0
HGLibA_11527	CT47A2	0	0	0	0
HGLibA_11528	CT47A2	0	0	0	0
HGLibA_11529	CT47A2	0	0	0	0
HGLibB_11515	CT47A2	0	0	0	0
HGLibB_11516	CT47A2	0	0	0	0
HGLibB_11517	CT47A2	0	0	0	0
HGLibA_11530	CT47A3	0	0	0	0
HGLibA_11531	CT47A3	0	0	0	0
HGLibA_11532	CT47A3	0	0	0	0
HGLibB_11518	CT47A3	0	0	0	0
HGLibB_11519	CT47A3	0	0	0	0
HGLibB_11520	CT47A3	0	0	0	0
HGLibA_11533	CT47A4	0	0	0	0
HGLibA_11534	CT47A4	0	0	0	0
HGLibA_11535	CT47A4	0	0	0	0
HGLibB_11521	CT47A4	0	0	0	0
HGLibB_11522	CT47A4	0	0	0	0
HGLibB_11523	CT47A4	0	0	0	0
HGLibA_11536	CT47A5	0	0	0	0
HGLibA_11537	CT47A5	0	0	0	0
HGLibA_11538	CT47A5	0	0	0	0
HGLibB_11524	CT47A5	0	0	0	0
HGLibB_11525	CT47A5	0	0	0	0
HGLibB_11526	CT47A5	0	0	0	0
HGLibA_11539	CT47A6	0	0	0	0
HGLibA_11540	CT47A6	0	0	0	0
HGLibA_11541	CT47A6	0	0	0	0
HGLibB_11527	CT47A6	0	0	0	0
HGLibB_11528	CT47A6	0	0	0	0
HGLibB_11529	CT47A6	0	0	0	0
HGLibA_11542	CT47A7	0	0	0	0
HGLibA_11543	CT47A7	0	0	0	0
HGLibA_11544	CT47A7	0	0	0	0
HGLibB_11530	CT47A7	0	0	0	0
HGLibB_11531	CT47A7	0	0	0	0
HGLibB_11532	CT47A7	0	0	0	0
HGLibA_11545	CT47A8	0	0	0	0
HGLibA_11546	CT47A8	0	0	0	0
HGLibA_11547	CT47A8	0	0	0	0
HGLibB_11533	CT47A8	0	0	0	0
HGLibB_11534	CT47A8	0	0	0	0
HGLibB_11535	CT47A8	0	0	0	0
HGLibA_11548	CT47A9	0	0	0	0
HGLibA_11549	CT47A9	0	0	0	0
HGLibA_11550	CT47A9	0	0	0	0
HGLibB_11536	CT47A9	0	0	0	0
HGLibB_11537	CT47A9	0	0	0	0
HGLibB_11538	CT47A9	0	0	0	0
HGLibA_11551	CT47B1	1203	2009	2464	1671
HGLibA_11552	CT47B1	958	1068	1475	2906
HGLibA_11553	CT47B1	0	0	0	0
HGLibB_11539	CT47B1	0	0	0	0
HGLibB_11540	CT47B1	1297	1789	2319	4136
HGLibB_11541	CT47B1	1149	987	4605	3807
HGLibA_11554	CT62	145	326	414	241
HGLibA_11555	CT62	591	964	887	1385
HGLibA_11556	CT62	927	1028	2304	2004
HGLibB_11542	CT62	972	1415	2565	2207
HGLibB_11543	CT62	700	594	2420	3365
HGLibB_11544	CT62	1243	1209	2991	3653
HGLibA_11557	CTAG1A	0	0	0	0
HGLibA_11558	CTAG1A	0	0	0	0
HGLibA_11559	CTAG1A	0	0	0	0
HGLibB_11545	CTAG1A	0	0	0	0
HGLibB_11546	CTAG1A	0	0	0	0
HGLibB_11547	CTAG1A	0	0	0	0
HGLibA_11560	CTAG1B	0	0	0	0
HGLibA_11561	CTAG1B	0	0	0	0
HGLibA_11562	CTAG1B	0	0	0	0
HGLibB_11548	CTAG1B	0	0	0	0
HGLibB_11549	CTAG1B	0	0	0	0
HGLibB_11550	CTAG1B	0	0	0	0
HGLibA_11563	CTAG2	999	934	2131	1227
HGLibA_11564	CTAG2	992	914	1251	1245
HGLibA_11565	CTAG2	830	937	2295	2158
HGLibB_11551	CTAG2	288	147	892	497
HGLibB_11552	CTAG2	859	758	1735	1253
HGLibB_11553	CTAG2	0	0	0	0
HGLibA_11566	CTAGE1	332	315	559	409
HGLibA_11567	CTAGE1	259	625	471	430
HGLibA_11568	CTAGE1	788	920	1383	881
HGLibB_11554	CTAGE1	1100	1865	1605	1583
HGLibB_11555	CTAGE1	373	358	716	1234
HGLibB_11556	CTAGE1	1020	749	2257	1643
HGLibA_11569	CTAGE15	292	203	330	493
HGLibA_11570	CTAGE15	0	0	0	0
HGLibA_11571	CTAGE15	415	354	926	523
HGLibB_11557	CTAGE15	0	0	0	0
HGLibB_11558	CTAGE15	0	0	0	0
HGLibB_11559	CTAGE15	1060	1363	1661	477
HGLibA_11572	CTAGE4	683	877	1360	1163
HGLibA_11573	CTAGE4	0	0	0	0
HGLibA_11574	CTAGE4	0	0	0	0
HGLibB_11560	CTAGE4	1514	1643	2550	2095
HGLibB_11561	CTAGE4	597	402	2220	1809
HGLibB_11562	CTAGE4	614	444	1312	871
HGLibA_11575	CTAGE5	1804	1839	2489	1993
HGLibA_11576	CTAGE5	638	660	1358	739
HGLibB_11563	CTAGE5	891	1265	1150	1170
HGLibB_11564	CTAGE5	477	339	857	933
HGLibA_11577	CTAGE6	161	239	73	24
HGLibA_11578	CTAGE6	1608	2199	2181	1410
HGLibA_11579	CTAGE6	0	0	0	0
HGLibB_11565	CTAGE6	581	581	921	983
HGLibB_11566	CTAGE6	0	0	0	0
HGLibB_11567	CTAGE6	145	141	332	541
HGLibA_11580	CTAGE9	422	445	287	76
HGLibA_11581	CTAGE9	157	139	202	86
HGLibA_11582	CTAGE9	0	0	0	0
HGLibB_11568	CTAGE9	0	0	0	0
HGLibB_11569	CTAGE9	762	467	970	585
HGLibB_11570	CTAGE9	0	0	0	0
HGLibA_11583	CTBP1	531	417	1179	828
HGLibA_11584	CTBP1	599	612	2225	1716
HGLibA_11585	CTBP1	1143	1478	2121	2625
HGLibB_11571	CTBP1	1125	1250	1907	1714
HGLibB_11572	CTBP1	446	481	326	399
HGLibB_11573	CTBP1	1410	1677	2681	3217
HGLibA_11586	CTBP2	1015	1041	1286	1447
HGLibA_11587	CTBP2	2248	3403	4267	4212
HGLibA_11588	CTBP2	508	592	636	355
HGLibB_11574	CTBP2	173	199	0	0
HGLibB_11575	CTBP2	762	741	1620	2169
HGLibB_11576	CTBP2	958	1248	2415	1653
HGLibA_11589	CTBS	474	391	1485	1341
HGLibA_11590	CTBS	76	199	75	25
HGLibA_11591	CTBS	972	1454	1263	1342
HGLibB_11577	CTBS	1407	1638	4258	4546
HGLibB_11578	CTBS	1376	2088	2928	3514
HGLibB_11579	CTBS	1702	2000	5378	5299
HGLibA_11592	CTC1	1056	962	3297	2364
HGLibA_11593	CTC1	901	876	1887	2264
HGLibA_11594	CTC1	1045	1290	2182	1050
HGLibB_11580	CTC1	673	982	1006	561
HGLibB_11581	CTC1	302	109	466	577
HGLibB_11582	CTC1	1004	533	2417	707
HGLibA_11595	CTCF	223	444	366	469
HGLibA_11596	CTCF	848	681	1454	1085
HGLibA_11597	CTCF	1576	1586	1755	1669
HGLibB_11583	CTCF	375	552	403	584
HGLibB_11584	CTCF	896	1059	1804	1218
HGLibB_11585	CTCF	1644	1139	2809	1738
HGLibA_11598	CTCFL	204	425	321	309
HGLibA_11599	CTCFL	683	633	1807	1008
HGLibA_11600	CTCFL	792	601	1441	341
HGLibB_11586	CTCFL	2627	2680	4564	3623
HGLibB_11587	CTCFL	1896	2155	2091	2709
HGLibB_11588	CTCFL	116	136	190	76
HGLibA_11601	CTDNEP1	162	170	289	197
HGLibA_11602	CTDNEP1	308	155	204	185
HGLibA_11603	CTDNEP1	960	1756	1273	789
HGLibB_11589	CTDNEP1	615	527	2075	1527
HGLibB_11590	CTDNEP1	569	711	673	479
HGLibB_11591	CTDNEP1	702	711	1797	1372
HGLibA_11604	CTDP1	339	136	142	2
HGLibA_11605	CTDP1	270	252	464	858
HGLibA_11606	CTDP1	528	785	1105	170
HGLibB_11592	CTDP1	593	661	974	1011
HGLibB_11593	CTDP1	68	101	174	103
HGLibB_11594	CTDP1	470	456	1279	811
HGLibA_11607	CTDSP1	1130	993	3219	1828
HGLibA_11608	CTDSP1	1643	1531	4447	4608
HGLibA_11609	CTDSP1	473	659	1191	991
HGLibB_11595	CTDSP1	235	369	967	631
HGLibB_11596	CTDSP1	563	587	1408	2326
HGLibB_11597	CTDSP1	656	820	453	586
HGLibA_11610	CTDSP2	157	96	491	131
HGLibA_11611	CTDSP2	1031	1007	2271	1508
HGLibA_11612	CTDSP2	1424	1659	3927	3034
HGLibB_11598	CTDSP2	1208	1176	2044	1667
HGLibB_11599	CTDSP2	57	36	0	166
HGLibB_11600	CTDSP2	1185	1707	1357	1098
HGLibA_11613	CTDSPL	147	130	0	0
HGLibA_11614	CTDSPL	2667	3480	3736	5135
HGLibA_11615	CTDSPL	129	71	133	453
HGLibB_11601	CTDSPL	1579	2359	2770	3054
HGLibB_11602	CTDSPL	886	912	1275	1412
HGLibB_11603	CTDSPL	1347	1580	3022	3428
HGLibA_11616	CTDSPL2	103	19	448	212
HGLibA_11617	CTDSPL2	1757	2136	5807	4351
HGLibA_11618	CTDSPL2	2052	2341	3906	5440
HGLibB_11604	CTDSPL2	457	443	1376	1029
HGLibB_11605	CTDSPL2	674	1213	823	613
HGLibB_11606	CTDSPL2	134	27	111	318
HGLibA_11619	CTF1	1094	1439	2313	1444
HGLibA_11620	CTF1	1134	1635	2978	2846
HGLibA_11621	CTF1	427	432	1457	1521
HGLibB_11607	CTF1	240	165	980	334
HGLibB_11608	CTF1	586	492	1254	1310
HGLibB_11609	CTF1	2030	2758	4021	3803
HGLibA_11622	CTGF	297	394	875	567
HGLibA_11623	CTGF	1320	1108	2604	3883
HGLibA_11624	CTGF	375	394	1689	2248
HGLibB_11610	CTGF	634	829	894	483
HGLibB_11611	CTGF	749	1248	1470	1439
HGLibB_11612	CTGF	734	838	1537	1977
HGLibA_11625	CTH	597	512	1377	704
HGLibA_11626	CTH	357	318	104	351
HGLibA_11627	CTH	1733	2038	3163	4009
HGLibB_11613	CTH	1265	1177	4033	4718
HGLibB_11614	CTH	2123	3509	2249	2035
HGLibB_11615	CTH	971	1543	1791	1093
HGLibA_11628	CTHRC1	267	269	782	851
HGLibA_11629	CTHRC1	558	829	932	706
HGLibA_11630	CTHRC1	711	837	993	1030
HGLibB_11616	CTHRC1	1489	1417	1462	2134
HGLibB_11617	CTHRC1	489	328	771	328
HGLibB_11618	CTHRC1	1074	1187	2114	2017
HGLibA_11631	CTIF	987	1627	412	996
HGLibA_11632	CTIF	478	623	1112	708
HGLibA_11633	CTIF	571	792	1079	1211
HGLibB_11619	CTIF	1070	1510	2755	1841
HGLibB_11620	CTIF	728	519	1587	1213
HGLibB_11621	CTIF	599	781	1166	1373
HGLibA_11634	CTLA4	1506	2058	1583	2063
HGLibA_11635	CTLA4	346	481	863	1805
HGLibA_11636	CTLA4	3445	4836	5800	6091
HGLibB_11622	CTLA4	818	602	1831	2560
HGLibB_11623	CTLA4	959	1044	1465	1546
HGLibB_11624	CTLA4	451	470	738	641
HGLibA_11637	CTNNA1	511	620	1511	1262
HGLibA_11638	CTNNA1	1425	1925	3028	2859
HGLibA_11639	CTNNA1	2813	3716	6317	5143
HGLibB_11625	CTNNA1	3091	3971	7375	4017
HGLibB_11626	CTNNA1	410	159	222	322
HGLibB_11627	CTNNA1	355	396	355	361
HGLibA_11640	CTNNA2	257	281	241	52
HGLibA_11641	CTNNA2	1558	2055	861	994
HGLibA_11642	CTNNA2	300	516	559	614
HGLibB_11628	CTNNA2	682	711	972	1343
HGLibB_11629	CTNNA2	173	311	171	115
HGLibB_11630	CTNNA2	152	116	588	444
HGLibA_11643	CTNNA3	1178	1606	1989	5100
HGLibA_11644	CTNNA3	2234	2502	3720	3879
HGLibA_11645	CTNNA3	557	682	2332	7295
HGLibB_11631	CTNNA3	1084	1565	1651	1858
HGLibB_11632	CTNNA3	832	955	1383	701
HGLibB_11633	CTNNA3	1380	1477	1828	2417
HGLibA_11646	CTNNAL1	531	721	1174	1008
HGLibA_11647	CTNNAL1	491	736	1346	1676
HGLibA_11648	CTNNAL1	220	221	191	121
HGLibB_11634	CTNNAL1	1424	2347	1880	1483
HGLibB_11635	CTNNAL1	1189	1408	2203	2524
HGLibB_11636	CTNNAL1	0	0	0	0
HGLibA_11649	CTNNB1	978	1105	2754	2544
HGLibA_11650	CTNNB1	1131	1341	2631	2007
HGLibA_11651	CTNNB1	952	908	2436	3370
HGLibB_11637	CTNNB1	767	1168	1461	2490
HGLibB_11638	CTNNB1	1910	2825	2183	2058
HGLibB_11639	CTNNB1	717	975	1212	1100
HGLibA_11652	CTNNBIP1	793	1126	1253	2122
HGLibA_11653	CTNNBIP1	716	992	1894	2170
HGLibA_11654	CTNNBIP1	1	2	0	0
HGLibB_11640	CTNNBIP1	378	494	1348	2253
HGLibB_11641	CTNNBIP1	617	831	1101	1654
HGLibB_11642	CTNNBIP1	1433	2075	1812	2741
HGLibA_11655	CTNNBL1	599	489	458	299
HGLibA_11656	CTNNBL1	1066	1069	1782	636
HGLibA_11657	CTNNBL1	308	69	771	399
HGLibB_11643	CTNNBL1	445	329	3205	1490
HGLibB_11644	CTNNBL1	451	309	1109	690
HGLibB_11645	CTNNBL1	1499	1865	2875	1608
HGLibA_11658	CTNND1	517	799	687	325
HGLibA_11659	CTNND1	1880	2586	2986	4304
HGLibA_11660	CTNND1	782	728	1333	597
HGLibB_11646	CTNND1	304	347	776	979
HGLibB_11647	CTNND1	2355	2945	4026	2156
HGLibB_11648	CTNND1	1384	1811	2747	1389
HGLibA_11661	CTNND2	41	106	246	71
HGLibA_11662	CTNND2	588	617	1413	1156
HGLibA_11663	CTNND2	210	287	1304	846
HGLibB_11649	CTNND2	397	220	1540	701
HGLibB_11650	CTNND2	1757	2163	5597	3497
HGLibB_11651	CTNND2	2910	3451	5126	8757
HGLibA_11664	CTNS	1337	1454	2636	1426
HGLibA_11665	CTNS	1772	2032	4321	5405
HGLibA_11666	CTNS	782	996	2097	1381
HGLibB_11652	CTNS	257	216	599	799
HGLibB_11653	CTNS	1067	858	2186	2129
HGLibB_11654	CTNS	1029	1213	1284	1424
HGLibA_11667	CTPS1	668	819	2539	1563
HGLibA_11668	CTPS1	129	17	638	226
HGLibA_11669	CTPS1	1146	1024	1599	1442
HGLibB_11655	CTPS1	696	1022	652	652
HGLibB_11656	CTPS1	1200	1071	2933	852
HGLibB_11657	CTPS1	2177	3048	4156	5062
HGLibA_11670	CTPS2	1006	866	2730	1776
HGLibA_11671	CTPS2	1706	1994	3619	1832
HGLibA_11672	CTPS2	435	852	843	316
HGLibB_11658	CTPS2	1493	1943	3398	5749
HGLibB_11659	CTPS2	419	652	1788	1421
HGLibB_11660	CTPS2	1028	1541	1947	2434
HGLibA_11673	CTR9	606	663	2249	1124
HGLibA_11674	CTR9	1910	1753	2446	2065
HGLibA_11675	CTR9	398	238	33	0
HGLibB_11661	CTR9	593	701	1808	956
HGLibB_11662	CTR9	1781	2799	4048	6838
HGLibB_11663	CTR9	2320	2959	4449	2991
HGLibA_11676	CTRB1	0	0	0	0
HGLibA_11677	CTRB1	0	0	0	0
HGLibA_11678	CTRB1	0	0	0	0
HGLibB_11664	CTRB1	0	0	0	0
HGLibB_11665	CTRB1	0	0	0	0
HGLibB_11666	CTRB1	0	0	0	0
HGLibA_11679	CTRB2	0	0	0	0
HGLibA_11680	CTRB2	0	0	0	0
HGLibA_11681	CTRB2	0	0	0	0
HGLibB_11667	CTRB2	0	0	0	0
HGLibB_11668	CTRB2	0	0	0	0
HGLibB_11669	CTRB2	0	0	0	0
HGLibA_11682	CTRC	1058	1096	1203	807
HGLibA_11683	CTRC	2146	3083	4179	2780
HGLibA_11684	CTRC	1092	1227	2658	4082
HGLibB_11670	CTRC	1380	1516	3428	2490
HGLibB_11671	CTRC	1138	1417	2878	1766
HGLibB_11672	CTRC	551	541	529	557
HGLibA_11685	CTRL	530	565	1166	529
HGLibA_11686	CTRL	1239	1468	2596	3102
HGLibA_11687	CTRL	657	716	1152	1206
HGLibB_11673	CTRL	807	1184	1268	2307
HGLibB_11674	CTRL	1195	1611	1971	2108
HGLibB_11675	CTRL	127	111	942	382
HGLibA_11688	CTSA	275	336	1081	1204
HGLibA_11689	CTSA	475	584	484	421
HGLibA_11690	CTSA	791	745	1877	1473
HGLibB_11676	CTSA	1416	1634	1554	1671
HGLibB_11677	CTSA	1261	879	3405	2600
HGLibB_11678	CTSA	222	306	347	372
HGLibA_11691	CTSB	1224	1432	1926	3395
HGLibA_11692	CTSB	247	453	627	400
HGLibA_11693	CTSB	2265	3036	3589	4553
HGLibB_11679	CTSB	1961	2597	3181	2894
HGLibB_11680	CTSB	415	306	1778	1459
HGLibB_11681	CTSB	996	950	1896	2742
HGLibA_11694	CTSC	1032	1244	3168	1776
HGLibA_11695	CTSC	647	510	1017	767
HGLibA_11696	CTSC	673	643	754	792
HGLibB_11682	CTSC	1267	1351	1785	1424
HGLibB_11683	CTSC	2064	2115	3563	1956
HGLibB_11684	CTSC	1858	2059	4516	6062
HGLibA_11697	CTSD	1006	1481	2091	2100
HGLibA_11698	CTSD	811	990	1196	2265
HGLibA_11699	CTSD	883	929	794	975
HGLibB_11685	CTSD	1713	2156	3589	4185
HGLibB_11686	CTSD	1785	2409	2466	2489
HGLibB_11687	CTSD	715	633	1097	730
HGLibA_11700	CTSE	547	520	780	1230
HGLibA_11701	CTSE	1069	711	4059	2744
HGLibA_11702	CTSE	1050	1296	2470	1859
HGLibB_11688	CTSE	525	812	1096	1305
HGLibB_11689	CTSE	885	779	1483	1433
HGLibB_11690	CTSE	1568	1898	4950	5246
HGLibA_11703	CTSF	719	564	2533	3645
HGLibA_11704	CTSF	451	378	193	38
HGLibA_11705	CTSF	650	755	1408	1351
HGLibB_11691	CTSF	1411	1720	1389	1896
HGLibB_11692	CTSF	654	559	974	852
HGLibB_11693	CTSF	479	544	1301	1325
HGLibA_11706	CTSG	228	388	842	266
HGLibA_11707	CTSG	666	725	1005	1019
HGLibA_11708	CTSG	692	688	1358	1401
HGLibB_11694	CTSG	469	243	596	922
HGLibB_11695	CTSG	938	791	1871	1971
HGLibB_11696	CTSG	518	368	1798	857
HGLibA_11709	CTSH	747	694	1659	2669
HGLibA_11710	CTSH	547	1097	915	905
HGLibA_11711	CTSH	403	517	458	559
HGLibB_11697	CTSH	976	1244	3126	2295
HGLibB_11698	CTSH	1031	1279	1941	1228
HGLibB_11699	CTSH	1059	1429	2363	1922
HGLibA_11712	CTSK	249	428	192	169
HGLibA_11713	CTSK	474	414	1284	1137
HGLibA_11714	CTSK	2045	2491	1814	1154
HGLibB_11700	CTSK	435	572	506	860
HGLibB_11701	CTSK	479	420	1459	1987
HGLibB_11702	CTSK	261	138	421	167
HGLibA_11715	CTSL	517	712	851	744
HGLibA_11716	CTSL	0	0	0	0
HGLibA_11717	CTSL	486	329	950	317
HGLibB_11703	CTSL	0	0	0	0
HGLibB_11704	CTSL	292	355	1934	2641
HGLibB_11705	CTSL	0	0	0	0
HGLibA_11718	CTSL1	0	0	0	0
HGLibA_11719	CTSL1	0	0	0	0
HGLibA_11720	CTSL1	1681	2169	2602	1714
HGLibB_11706	CTSL1	601	500	1964	1574
HGLibB_11707	CTSL1	0	0	0	0
HGLibB_11708	CTSL1	2276	3017	3751	3906
HGLibA_11721	CTSL2	923	886	1288	577
HGLibA_11722	CTSL2	625	574	1108	1773
HGLibA_11723	CTSL2	0	0	0	0
HGLibB_11709	CTSL2	0	0	0	0
HGLibB_11710	CTSL2	0	0	0	0
HGLibB_11711	CTSL2	0	0	0	0
HGLibA_11724	CTSO	163	230	503	394
HGLibA_11725	CTSO	831	845	1405	3364
HGLibA_11726	CTSO	305	216	442	878
HGLibB_11712	CTSO	418	389	1155	1271
HGLibB_11713	CTSO	525	591	584	983
HGLibB_11714	CTSO	382	728	469	1129
HGLibA_11727	CTSS	1152	1303	3124	2188
HGLibA_11728	CTSS	291	299	956	483
HGLibA_11729	CTSS	737	1234	2059	1379
HGLibB_11715	CTSS	2398	2343	4416	5719
HGLibB_11716	CTSS	1066	1227	1186	1999
HGLibB_11717	CTSS	354	564	863	331
HGLibA_11730	CTSV	0	0	0	0
HGLibA_11731	CTSV	0	0	0	0
HGLibA_11732	CTSV	0	0	0	0
HGLibB_11718	CTSV	0	0	0	0
HGLibB_11719	CTSV	752	1116	1210	1558
HGLibB_11720	CTSV	1495	1558	1823	2970
HGLibA_11733	CTSW	519	593	1088	557
HGLibA_11734	CTSW	950	1023	2703	1276
HGLibA_11735	CTSW	426	508	218	1041
HGLibB_11721	CTSW	29	25	246	926
HGLibB_11722	CTSW	1185	1466	3638	3007
HGLibB_11723	CTSW	61	71	443	45
HGLibA_11736	CTSZ	324	312	1731	1695
HGLibA_11737	CTSZ	1289	1250	3644	4741
HGLibA_11738	CTSZ	1018	1147	2162	2801
HGLibB_11724	CTSZ	647	718	2075	2564
HGLibB_11725	CTSZ	1041	1383	2365	2860
HGLibB_11726	CTSZ	211	435	781	864
HGLibA_11739	CTTN	1104	1109	2164	2311
HGLibA_11740	CTTN	221	310	1307	645
HGLibA_11741	CTTN	697	1039	1548	1143
HGLibB_11727	CTTN	1031	1681	1251	1362
HGLibB_11728	CTTN	1277	1378	1774	1631
HGLibB_11729	CTTN	431	576	866	775
HGLibA_11742	CTTNBP2	711	1141	1577	1801
HGLibA_11743	CTTNBP2	2078	2184	5648	5190
HGLibA_11744	CTTNBP2	1169	1050	2401	2076
HGLibB_11730	CTTNBP2	992	1083	2413	4245
HGLibB_11731	CTTNBP2	451	441	1066	492
HGLibB_11732	CTTNBP2	808	1159	2048	1144
HGLibA_11745	CTTNBP2NL	1209	1393	2150	3493
HGLibA_11746	CTTNBP2NL	1033	1125	2283	1729
HGLibA_11747	CTTNBP2NL	318	435	471	472
HGLibB_11733	CTTNBP2NL	859	1109	1341	1819
HGLibB_11734	CTTNBP2NL	1963	2468	4054	3351
HGLibB_11735	CTTNBP2NL	363	297	603	1659
HGLibA_11748	CTU1	650	901	858	1066
HGLibA_11749	CTU1	679	400	1735	558
HGLibA_11750	CTU1	2735	3199	4738	2906
HGLibB_11736	CTU1	667	467	1045	2003
HGLibB_11737	CTU1	205	147	875	372
HGLibB_11738	CTU1	1159	1535	1685	1640
HGLibA_11751	CTU2	169	176	2	191
HGLibA_11752	CTU2	501	390	1384	788
HGLibA_11753	CTU2	431	492	1013	494
HGLibB_11739	CTU2	385	305	939	302
HGLibB_11740	CTU2	688	539	1998	2009
HGLibB_11741	CTU2	930	829	1148	915
HGLibA_11754	CTXN1	1166	1658	2220	2351
HGLibA_11755	CTXN1	671	919	673	1568
HGLibA_11756	CTXN1	1744	2123	3371	6000
HGLibB_11742	CTXN1	286	205	499	500
HGLibB_11743	CTXN1	1027	1063	865	1505
HGLibB_11744	CTXN1	544	780	1125	360
HGLibA_11757	CTXN2	311	320	572	693
HGLibA_11758	CTXN2	889	798	1014	3000
HGLibA_11759	CTXN2	851	757	1672	1941
HGLibB_11745	CTXN2	1024	1523	1868	1889
HGLibB_11746	CTXN2	1967	1909	5355	3252
HGLibB_11747	CTXN2	1957	3003	1941	1868
HGLibA_11760	CTXN3	1778	1950	3299	4216
HGLibA_11761	CTXN3	630	703	1653	2189
HGLibA_11762	CTXN3	869	1074	1564	789
HGLibB_11748	CTXN3	130	101	404	303
HGLibB_11749	CTXN3	1081	1458	2109	1046
HGLibB_11750	CTXN3	2041	2330	2413	3121
HGLibA_11763	CUBN	1434	1927	2790	3615
HGLibA_11764	CUBN	1262	1451	1796	3916
HGLibA_11765	CUBN	951	1219	923	1630
HGLibB_11751	CUBN	428	469	425	125
HGLibB_11752	CUBN	161	125	723	855
HGLibB_11753	CUBN	122	211	609	646
HGLibA_11766	CUEDC1	646	1068	542	1094
HGLibA_11767	CUEDC1	1750	2166	4308	3792
HGLibA_11768	CUEDC1	1015	983	3207	1605
HGLibB_11754	CUEDC1	1142	1548	2534	1731
HGLibB_11755	CUEDC1	758	901	2411	2789
HGLibB_11756	CUEDC1	662	763	1281	1962
HGLibA_11769	CUEDC2	366	264	951	544
HGLibA_11770	CUEDC2	1320	1500	2831	1921
HGLibA_11771	CUEDC2	12	0	652	531
HGLibB_11757	CUEDC2	1174	1501	1685	967
HGLibB_11758	CUEDC2	212	119	160	115
HGLibB_11759	CUEDC2	876	963	3387	1708
HGLibA_11772	CUL1	396	412	1214	758
HGLibA_11773	CUL1	736	396	2389	1103
HGLibA_11774	CUL1	1018	817	2228	1551
HGLibB_11760	CUL1	281	203	905	626
HGLibB_11761	CUL1	250	345	813	1146
HGLibB_11762	CUL1	2038	2733	2368	1719
HGLibA_11775	CUL2	240	129	217	161
HGLibA_11776	CUL2	369	401	277	26
HGLibA_11777	CUL2	1189	755	1471	728
HGLibB_11763	CUL2	1769	2192	2847	1864
HGLibB_11764	CUL2	850	748	3132	1353
HGLibB_11765	CUL2	159	201	518	186
HGLibA_11778	CUL3	100	45	189	919
HGLibA_11779	CUL3	207	155	712	293
HGLibA_11780	CUL3	799	906	1336	1941
HGLibB_11766	CUL3	712	832	1223	907
HGLibB_11767	CUL3	479	503	1536	858
HGLibB_11768	CUL3	443	516	493	278
HGLibA_11781	CUL4A	182	157	299	286
HGLibA_11782	CUL4A	728	1018	1974	1945
HGLibA_11783	CUL4A	958	1301	918	915
HGLibB_11769	CUL4A	2039	2759	3411	2637
HGLibB_11770	CUL4A	780	954	2148	2619
HGLibB_11771	CUL4A	4182	6213	6839	8563
HGLibA_11784	CUL4B	1778	1933	5079	4860
HGLibA_11785	CUL4B	2642	3487	7187	6652
HGLibA_11786	CUL4B	1445	1849	2970	3209
HGLibB_11772	CUL4B	1875	2288	2459	3036
HGLibB_11773	CUL4B	972	1387	1000	1331
HGLibB_11774	CUL4B	628	864	995	1167
HGLibA_11787	CUL5	13	6	506	1230
HGLibA_11788	CUL5	538	423	773	1743
HGLibA_11789	CUL5	540	1077	1514	1473
HGLibB_11775	CUL5	1159	1125	2831	1917
HGLibB_11776	CUL5	85	166	75	80
HGLibB_11777	CUL5	153	156	234	304
HGLibA_11790	CUL7	1571	2109	2222	1587
HGLibA_11791	CUL7	323	350	696	502
HGLibA_11792	CUL7	1351	1823	2104	1681
HGLibB_11778	CUL7	1041	1255	1864	1422
HGLibB_11779	CUL7	547	829	1333	1892
HGLibB_11780	CUL7	239	179	568	548
HGLibA_11793	CUL9	705	1036	825	2620
HGLibA_11794	CUL9	49	73	0	73
HGLibA_11795	CUL9	932	1548	1532	533
HGLibB_11781	CUL9	1246	1306	2071	3222
HGLibB_11782	CUL9	475	599	770	896
HGLibB_11783	CUL9	769	682	2027	1580
HGLibA_11796	CUTA	951	1563	759	940
HGLibA_11797	CUTA	593	887	543	1042
HGLibA_11798	CUTA	495	419	706	1271
HGLibB_11784	CUTA	1175	1122	2443	2214
HGLibB_11785	CUTA	265	267	281	585
HGLibB_11786	CUTA	999	1072	1568	1921
HGLibA_11799	CUTC	896	1064	1230	1161
HGLibA_11800	CUTC	1028	1565	1067	1611
HGLibA_11801	CUTC	1546	1769	3670	3864
HGLibB_11787	CUTC	931	894	1914	1422
HGLibB_11788	CUTC	525	750	1222	990
HGLibB_11789	CUTC	866	1113	1808	2008
HGLibA_11802	CUX1	3403	4090	4878	5094
HGLibA_11803	CUX1	416	342	750	737
HGLibA_11804	CUX1	493	722	2556	1696
HGLibB_11790	CUX1	202	264	274	176
HGLibB_11791	CUX1	3288	3570	4600	4179
HGLibB_11792	CUX1	1360	1716	3882	5138
HGLibA_11805	CUX2	1184	1379	1642	1636
HGLibA_11806	CUX2	590	907	815	1152
HGLibA_11807	CUX2	2159	2691	4221	4740
HGLibB_11793	CUX2	1200	1872	2588	1786
HGLibB_11794	CUX2	830	1249	993	2292
HGLibB_11795	CUX2	552	575	1651	1551
HGLibA_11808	CUZD1	1144	1200	2138	3059
HGLibA_11809	CUZD1	326	201	488	555
HGLibA_11810	CUZD1	581	822	635	563
HGLibB_11796	CUZD1	1274	2484	1790	1181
HGLibB_11797	CUZD1	1567	2072	1747	2213
HGLibB_11798	CUZD1	2080	3161	4309	5110
HGLibA_11811	CWC15	1107	1204	990	946
HGLibA_11812	CWC15	512	382	535	278
HGLibA_11813	CWC15	316	564	1285	1611
HGLibB_11799	CWC15	627	925	1272	920
HGLibB_11800	CWC15	122	103	345	101
HGLibB_11801	CWC15	259	309	418	551
HGLibA_11814	CWC22	244	167	673	666
HGLibA_11815	CWC22	144	111	378	627
HGLibA_11816	CWC22	398	303	452	980
HGLibB_11802	CWC22	307	232	701	567
HGLibB_11803	CWC22	259	281	322	153
HGLibB_11804	CWC22	60	37	95	87
HGLibA_11817	CWC25	116	262	138	23
HGLibA_11818	CWC25	388	463	866	1050
HGLibA_11819	CWC25	47	86	257	66
HGLibB_11805	CWC25	646	663	1444	1182
HGLibB_11806	CWC25	925	776	1279	411
HGLibB_11807	CWC25	2109	2744	2400	3127
HGLibA_11820	CWC27	409	414	1057	2241
HGLibA_11821	CWC27	1215	1230	1676	2472
HGLibA_11822	CWC27	169	126	199	191
HGLibB_11808	CWC27	332	314	207	175
HGLibB_11809	CWC27	388	572	833	820
HGLibB_11810	CWC27	336	462	471	425
HGLibA_11823	CWF19L1	604	979	1348	2468
HGLibA_11824	CWF19L1	1138	1399	2497	1805
HGLibA_11825	CWF19L1	138	94	685	178
HGLibB_11811	CWF19L1	526	456	504	646
HGLibB_11812	CWF19L1	844	1236	821	1123
HGLibB_11813	CWF19L1	551	434	985	897
HGLibA_11826	CWF19L2	42	10	224	40
HGLibA_11827	CWF19L2	838	1154	3456	3439
HGLibA_11828	CWF19L2	102	69	385	231
HGLibB_11814	CWF19L2	598	627	1833	2475
HGLibB_11815	CWF19L2	286	203	543	644
HGLibB_11816	CWF19L2	179	114	572	969
HGLibA_11829	CWH43	942	1137	1366	1736
HGLibA_11830	CWH43	1161	1917	3157	2443
HGLibA_11831	CWH43	943	1380	1980	1162
HGLibB_11817	CWH43	1565	2141	4486	2889
HGLibB_11818	CWH43	543	547	2042	2433
HGLibB_11819	CWH43	996	1572	2084	3430
HGLibA_11832	CX3CL1	2539	3529	4069	3967
HGLibA_11833	CX3CL1	2092	2571	2258	2142
HGLibA_11834	CX3CL1	1216	1562	1732	2870
HGLibB_11820	CX3CL1	1165	1411	2333	3919
HGLibB_11821	CX3CL1	1547	1982	981	1105
HGLibB_11822	CX3CL1	359	955	195	254
HGLibA_11835	CX3CR1	839	872	2300	1921
HGLibA_11836	CX3CR1	1011	1228	2317	2004
HGLibA_11837	CX3CR1	902	1111	901	1567
HGLibB_11823	CX3CR1	236	282	113	272
HGLibB_11824	CX3CR1	370	346	1057	606
HGLibB_11825	CX3CR1	1577	1659	3370	2598
HGLibA_11838	CXADR	42	33	397	179
HGLibA_11839	CXADR	659	688	1242	511
HGLibA_11840	CXADR	203	220	717	609
HGLibB_11826	CXADR	963	1426	1837	832
HGLibB_11827	CXADR	648	722	1020	2251
HGLibB_11828	CXADR	487	611	711	672
HGLibA_11841	CXCL1	648	784	1259	1290
HGLibA_11842	CXCL1	749	1007	1252	1144
HGLibA_11843	CXCL1	130	276	135	124
HGLibB_11829	CXCL1	1684	1697	2720	3931
HGLibB_11830	CXCL1	701	470	2036	3506
HGLibB_11831	CXCL1	1177	843	2589	2584
HGLibA_11844	CXCL10	165	402	237	49
HGLibA_11845	CXCL10	268	178	242	480
HGLibA_11846	CXCL10	474	569	366	686
HGLibB_11832	CXCL10	2146	2960	3302	4173
HGLibB_11833	CXCL10	248	226	497	477
HGLibB_11834	CXCL10	457	492	1285	1727
HGLibA_11847	CXCL11	1843	2651	1973	1533
HGLibA_11848	CXCL11	2532	2894	4565	3525
HGLibA_11849	CXCL11	1387	1523	2718	2110
HGLibB_11835	CXCL11	402	448	1217	1015
HGLibB_11836	CXCL11	95	95	175	80
HGLibB_11837	CXCL11	1088	1120	2884	4090
HGLibA_11850	CXCL12	201	257	163	196
HGLibA_11851	CXCL12	1114	1471	2011	2373
HGLibA_11852	CXCL12	6	14	191	323
HGLibB_11838	CXCL12	443	547	972	1219
HGLibB_11839	CXCL12	1966	2142	3137	4925
HGLibB_11840	CXCL12	54	8	261	35
HGLibA_11853	CXCL13	117	129	5	320
HGLibA_11854	CXCL13	367	381	815	230
HGLibA_11855	CXCL13	695	564	1192	1531
HGLibB_11841	CXCL13	152	122	390	192
HGLibB_11842	CXCL13	1704	1969	4230	4437
HGLibB_11843	CXCL13	1649	1660	2563	1412
HGLibA_11856	CXCL14	520	649	2201	1588
HGLibA_11857	CXCL14	694	613	1965	2433
HGLibA_11858	CXCL14	379	522	769	772
HGLibB_11844	CXCL14	673	1021	1173	1045
HGLibB_11845	CXCL14	231	273	616	404
HGLibB_11846	CXCL14	843	822	1821	1359
HGLibA_11859	CXCL16	1354	2033	2526	1962
HGLibA_11860	CXCL16	816	1005	913	878
HGLibA_11861	CXCL16	2158	2413	4334	5105
HGLibB_11847	CXCL16	424	356	604	945
HGLibB_11848	CXCL16	398	331	1347	701
HGLibB_11849	CXCL16	933	1271	1613	1050
HGLibA_11862	CXCL17	208	270	551	669
HGLibA_11863	CXCL17	1775	2138	2895	3093
HGLibA_11864	CXCL17	1239	1642	2295	2489
HGLibB_11850	CXCL17	747	905	1570	1667
HGLibB_11851	CXCL17	886	1442	1681	1499
HGLibB_11852	CXCL17	934	1151	1690	3345
HGLibA_11865	CXCL2	190	198	448	225
HGLibA_11866	CXCL2	1148	1438	2509	2700
HGLibA_11867	CXCL2	204	123	745	1112
HGLibB_11853	CXCL2	920	1070	2935	3623
HGLibB_11854	CXCL2	0	0	0	0
HGLibB_11855	CXCL2	0	0	0	0
HGLibA_11868	CXCL3	460	366	318	609
HGLibA_11869	CXCL3	1317	2192	1447	2494
HGLibA_11870	CXCL3	219	245	883	261
HGLibB_11856	CXCL3	1057	836	2504	2278
HGLibB_11857	CXCL3	0	0	0	0
HGLibB_11858	CXCL3	0	0	0	0
HGLibA_11871	CXCL5	512	637	840	585
HGLibA_11872	CXCL5	561	498	1367	1715
HGLibA_11873	CXCL5	142	281	114	112
HGLibB_11859	CXCL5	1264	1580	4057	3484
HGLibB_11860	CXCL5	1646	2176	3609	3527
HGLibB_11861	CXCL5	579	398	569	1012
HGLibA_11874	CXCL6	1557	1725	2454	2125
HGLibA_11875	CXCL6	299	309	722	1888
HGLibA_11876	CXCL6	770	994	1569	1994
HGLibB_11862	CXCL6	356	565	484	433
HGLibB_11863	CXCL6	347	241	808	745
HGLibB_11864	CXCL6	3399	4894	5283	7493
HGLibA_11877	CXCL9	1561	1464	3038	3085
HGLibA_11878	CXCL9	1124	1337	1742	978
HGLibA_11879	CXCL9	1583	2383	1532	2372
HGLibB_11865	CXCL9	1831	2235	3036	3444
HGLibB_11866	CXCL9	1098	1381	1567	2477
HGLibB_11867	CXCL9	1596	2489	2478	1408
HGLibA_11880	CXCR1	270	310	561	454
HGLibA_11881	CXCR1	28	2	377	206
HGLibA_11882	CXCR1	1715	1710	2108	2503
HGLibB_11868	CXCR1	1042	1192	2489	3963
HGLibB_11869	CXCR1	1670	1800	2945	3511
HGLibB_11870	CXCR1	940	1350	2410	2335
HGLibA_11883	CXCR2	243	281	1285	976
HGLibA_11884	CXCR2	583	599	2248	2120
HGLibA_11885	CXCR2	1170	1691	1337	1833
HGLibB_11871	CXCR2	997	1316	3942	3269
HGLibB_11872	CXCR2	1200	941	3345	3103
HGLibB_11873	CXCR2	653	792	1470	776
HGLibA_11886	CXCR3	254	221	912	296
HGLibA_11887	CXCR3	233	186	561	553
HGLibA_11888	CXCR3	680	721	1477	1738
HGLibB_11874	CXCR3	1426	1179	3002	3303
HGLibB_11875	CXCR3	253	314	1755	834
HGLibB_11876	CXCR3	415	582	1372	1994
HGLibA_11889	CXCR4	1026	1206	1912	3219
HGLibA_11890	CXCR4	220	370	998	375
HGLibA_11891	CXCR4	934	1328	3144	3141
HGLibB_11877	CXCR4	240	66	535	631
HGLibB_11878	CXCR4	350	493	655	747
HGLibB_11879	CXCR4	1338	1443	2431	2427
HGLibA_11892	CXCR5	503	426	403	723
HGLibA_11893	CXCR5	484	629	428	400
HGLibA_11894	CXCR5	874	752	1069	1914
HGLibB_11880	CXCR5	445	534	1441	1718
HGLibB_11881	CXCR5	454	613	1603	616
HGLibB_11882	CXCR5	479	437	1639	1457
HGLibA_11895	CXCR6	541	505	973	637
HGLibA_11896	CXCR6	29	4	22	0
HGLibA_11897	CXCR6	984	1314	1335	3039
HGLibB_11883	CXCR6	564	1087	942	929
HGLibB_11884	CXCR6	432	381	1124	1352
HGLibB_11885	CXCR6	1083	1176	1673	1099
HGLibA_11898	CXCR7	1049	1220	1619	1527
HGLibA_11899	CXCR7	0	0	0	0
HGLibA_11900	CXCR7	459	420	739	1276
HGLibB_11886	CXCR7	380	558	324	425
HGLibB_11887	CXCR7	0	0	0	0
HGLibB_11888	CXCR7	0	0	0	0
HGLibA_11964	CXXC1	1157	1468	2843	3434
HGLibA_11965	CXXC1	651	544	1533	1466
HGLibA_11966	CXXC1	665	269	1961	989
HGLibB_11952	CXXC1	504	621	2030	1023
HGLibB_11953	CXXC1	189	119	442	204
HGLibB_11954	CXXC1	493	386	876	1309
HGLibA_11967	CXXC11	703	507	480	479
HGLibA_11968	CXXC11	142	149	562	544
HGLibA_11969	CXXC11	1223	1046	3474	2483
HGLibB_11955	CXXC11	910	1483	992	908
HGLibB_11956	CXXC11	189	265	0	24
HGLibB_11957	CXXC11	450	284	670	953
HGLibA_11970	CXXC4	1188	1515	3213	2157
HGLibA_11971	CXXC4	2273	3380	3671	5139
HGLibA_11972	CXXC4	362	512	999	738
HGLibB_11958	CXXC4	901	972	2302	1712
HGLibB_11959	CXXC4	849	1395	931	1499
HGLibB_11960	CXXC4	260	214	541	1168
HGLibA_11973	CXXC5	2072	2739	2771	3963
HGLibA_11974	CXXC5	785	785	1168	683
HGLibA_11975	CXXC5	226	211	1529	497
HGLibB_11961	CXXC5	1410	1365	2567	1374
HGLibB_11962	CXXC5	946	1429	2275	2072
HGLibB_11963	CXXC5	1445	1849	2108	2560
HGLibA_11901	CXorf21	1537	1934	2376	4149
HGLibA_11902	CXorf21	2123	2678	5368	4651
HGLibA_11903	CXorf21	2408	3110	3349	2438
HGLibB_11889	CXorf21	1037	1184	1713	1686
HGLibB_11890	CXorf21	576	748	1036	862
HGLibB_11891	CXorf21	3099	4186	3689	5528
HGLibA_11904	CXorf22	620	704	2493	2221
HGLibA_11905	CXorf22	1016	1535	1171	972
HGLibA_11906	CXorf22	790	1010	1455	1275
HGLibB_11892	CXorf22	489	622	722	971
HGLibB_11893	CXorf22	2468	2667	3344	2811
HGLibB_11894	CXorf22	560	609	392	409
HGLibA_11907	CXorf23	1462	1848	3830	2913
HGLibA_11908	CXorf23	1583	2223	2885	3016
HGLibA_11909	CXorf23	906	1301	2467	1808
HGLibB_11895	CXorf23	1437	1926	3572	2908
HGLibB_11896	CXorf23	1869	2302	3888	2882
HGLibB_11897	CXorf23	323	298	786	651
HGLibA_11910	CXorf27	1458	1926	2126	2241
HGLibA_11911	CXorf27	868	874	794	1467
HGLibA_11912	CXorf27	847	1161	811	1324
HGLibB_11898	CXorf27	800	1046	1437	1253
HGLibB_11899	CXorf27	240	402	391	63
HGLibB_11900	CXorf27	591	585	862	433
HGLibA_11913	CXorf30	566	529	2061	1645
HGLibA_11914	CXorf30	1362	1720	3125	3030
HGLibA_11915	CXorf30	616	704	1053	2820
HGLibB_11901	CXorf30	1786	2484	3241	4231
HGLibB_11902	CXorf30	1843	2563	3811	4917
HGLibB_11903	CXorf30	343	472	550	1764
HGLibA_11916	CXorf36	1956	1881	4380	5035
HGLibA_11917	CXorf36	387	407	965	951
HGLibA_11918	CXorf36	1070	1404	2101	1215
HGLibB_11904	CXorf36	485	439	1369	579
HGLibB_11905	CXorf36	950	1225	879	1183
HGLibB_11906	CXorf36	2040	3084	2582	3271
HGLibA_11919	CXorf38	339	691	816	443
HGLibA_11920	CXorf38	1387	1578	3333	1927
HGLibA_11921	CXorf38	200	206	443	381
HGLibB_11907	CXorf38	892	1324	1907	3421
HGLibB_11908	CXorf38	170	123	354	182
HGLibB_11909	CXorf38	1349	2499	4397	6280
HGLibA_11922	CXorf40A	477	392	754	1615
HGLibA_11923	CXorf40A	385	379	627	3682
HGLibA_11924	CXorf40A	1187	1315	2350	2861
HGLibB_11910	CXorf40A	0	0	0	0
HGLibB_11911	CXorf40A	343	329	814	885
HGLibB_11912	CXorf40A	706	1018	1941	1115
HGLibA_11925	CXorf40B	964	1695	2527	2668
HGLibA_11926	CXorf40B	741	1051	497	747
HGLibA_11927	CXorf40B	773	979	1593	1254
HGLibB_11913	CXorf40B	0	0	0	0
HGLibB_11914	CXorf40B	1145	1077	1053	2056
HGLibB_11915	CXorf40B	266	126	972	1058
HGLibA_11928	CXorf48	126	81	862	899
HGLibA_11929	CXorf48	125	143	0	3
HGLibA_11930	CXorf48	1269	1827	3028	2577
HGLibB_11916	CXorf48	801	1196	1076	411
HGLibB_11917	CXorf48	409	562	1320	1158
HGLibB_11918	CXorf48	263	287	722	545
HGLibA_11931	CXorf49	0	0	0	0
HGLibA_11932	CXorf49	0	0	0	0
HGLibA_11933	CXorf49	0	0	0	0
HGLibB_11919	CXorf49	0	0	0	0
HGLibB_11920	CXorf49	0	0	0	0
HGLibB_11921	CXorf49	0	0	0	0
HGLibA_11934	CXorf49B	0	0	0	0
HGLibA_11935	CXorf49B	0	0	0	0
HGLibA_11936	CXorf49B	0	0	0	0
HGLibB_11922	CXorf49B	0	0	0	0
HGLibB_11923	CXorf49B	0	0	0	0
HGLibB_11924	CXorf49B	0	0	0	0
HGLibA_11937	CXorf51A	0	0	0	0
HGLibA_11938	CXorf51A	0	0	0	0
HGLibA_11939	CXorf51A	0	0	0	0
HGLibB_11925	CXorf51A	0	0	0	0
HGLibB_11926	CXorf51A	0	0	0	0
HGLibB_11927	CXorf51A	0	0	0	0
HGLibA_11940	CXorf51B	0	0	0	0
HGLibA_11941	CXorf51B	0	0	0	0
HGLibA_11942	CXorf51B	0	0	0	0
HGLibB_11928	CXorf51B	0	0	0	0
HGLibB_11929	CXorf51B	0	0	0	0
HGLibB_11930	CXorf51B	0	0	0	0
HGLibA_11943	CXorf56	498	530	1011	1481
HGLibA_11944	CXorf56	580	435	1790	716
HGLibA_11945	CXorf56	279	301	406	1121
HGLibB_11931	CXorf56	433	216	1742	1624
HGLibB_11932	CXorf56	140	170	422	807
HGLibB_11933	CXorf56	887	1021	1973	932
HGLibA_11946	CXorf57	559	621	1319	650
HGLibA_11947	CXorf57	1008	1634	2542	3204
HGLibA_11948	CXorf57	79	61	535	535
HGLibB_11934	CXorf57	2805	3293	4144	3553
HGLibB_11935	CXorf57	694	780	620	1541
HGLibB_11936	CXorf57	1992	2722	3328	2054
HGLibA_11949	CXorf58	386	466	0	61
HGLibA_11950	CXorf58	667	679	1824	2404
HGLibA_11951	CXorf58	810	880	2155	1577
HGLibB_11937	CXorf58	794	776	1623	1439
HGLibB_11938	CXorf58	357	544	1185	1113
HGLibB_11939	CXorf58	117	202	0	0
HGLibA_11952	CXorf61	843	844	2219	1610
HGLibA_11953	CXorf61	3650	5043	5684	7507
HGLibA_11954	CXorf61	582	800	413	392
HGLibB_11940	CXorf61	1854	2159	2387	3194
HGLibB_11941	CXorf61	603	913	1413	1003
HGLibB_11942	CXorf61	303	487	505	483
HGLibA_11955	CXorf64	955	1233	1360	1812
HGLibA_11956	CXorf64	457	597	1284	998
HGLibA_11957	CXorf64	426	664	525	392
HGLibB_11943	CXorf64	714	790	637	782
HGLibB_11944	CXorf64	2084	2326	4448	4093
HGLibB_11945	CXorf64	540	608	1387	853
HGLibA_11958	CXorf65	1596	1658	1949	2087
HGLibA_11959	CXorf65	1529	1405	2287	2117
HGLibA_11960	CXorf65	1083	1432	736	858
HGLibB_11946	CXorf65	1104	1387	2703	2991
HGLibB_11947	CXorf65	961	995	1532	1150
HGLibB_11948	CXorf65	1259	1413	2297	1687
HGLibA_11961	CXorf66	2763	3309	3458	4781
HGLibA_11962	CXorf66	159	241	999	679
HGLibA_11963	CXorf66	567	782	821	578
HGLibB_11949	CXorf66	337	392	296	113
HGLibB_11950	CXorf66	1710	1893	2045	2515
HGLibB_11951	CXorf66	101	160	271	219
HGLibA_11976	CYB561	761	1010	1743	834
HGLibA_11977	CYB561	270	233	756	960
HGLibA_11978	CYB561	483	768	2560	3481
HGLibB_11964	CYB561	372	295	1270	2392
HGLibB_11965	CYB561	3799	4747	6990	6668
HGLibB_11966	CYB561	558	738	1354	1026
HGLibA_11979	CYB561A3	2146	2940	4066	2713
HGLibA_11980	CYB561A3	922	1316	1898	867
HGLibA_11981	CYB561A3	1080	1097	1731	1689
HGLibB_11967	CYB561A3	1001	1511	1879	1277
HGLibB_11968	CYB561A3	747	633	1406	1193
HGLibB_11969	CYB561A3	933	806	2598	2046
HGLibA_11982	CYB561D1	1635	1766	2620	2159
HGLibA_11983	CYB561D1	1352	1362	2160	3192
HGLibA_11984	CYB561D1	592	764	1127	538
HGLibB_11970	CYB561D1	815	680	1866	1194
HGLibB_11971	CYB561D1	1818	2255	4814	3152
HGLibB_11972	CYB561D1	159	104	448	576
HGLibA_11985	CYB561D2	742	873	1246	1479
HGLibA_11986	CYB561D2	1053	1661	1790	1183
HGLibA_11987	CYB561D2	399	216	413	137
HGLibB_11973	CYB561D2	1885	2129	2744	2582
HGLibB_11974	CYB561D2	1379	1649	1891	2800
HGLibB_11975	CYB561D2	460	352	930	1013
HGLibA_11988	CYB5A	660	857	2314	1782
HGLibA_11989	CYB5A	483	296	1195	1496
HGLibA_11990	CYB5A	888	1096	1888	1603
HGLibB_11976	CYB5A	898	955	1051	1596
HGLibB_11977	CYB5A	585	577	895	1291
HGLibB_11978	CYB5A	627	839	1626	610
HGLibA_11991	CYB5B	0	0	0	0
HGLibA_11992	CYB5B	1317	1413	3921	3372
HGLibA_11993	CYB5B	903	1200	2807	2406
HGLibB_11979	CYB5B	905	860	1740	2696
HGLibB_11980	CYB5B	263	190	855	883
HGLibB_11981	CYB5B	232	170	1180	793
HGLibA_11994	CYB5D1	915	1322	2677	2235
HGLibA_11995	CYB5D1	514	552	1029	830
HGLibA_11996	CYB5D1	341	561	851	557
HGLibB_11982	CYB5D1	2758	3963	4575	5228
HGLibB_11983	CYB5D1	304	441	867	628
HGLibB_11984	CYB5D1	451	705	947	1563
HGLibA_11997	CYB5D2	380	604	1261	1822
HGLibA_11998	CYB5D2	1467	1701	1761	1764
HGLibA_11999	CYB5D2	737	675	1507	3028
HGLibB_11985	CYB5D2	704	945	2146	2696
HGLibB_11986	CYB5D2	744	1008	1245	1070
HGLibB_11987	CYB5D2	804	809	872	1333
HGLibA_12000	CYB5R1	531	589	1924	1191
HGLibA_12001	CYB5R1	398	526	1286	1638
HGLibA_12002	CYB5R1	1241	1148	1962	1107
HGLibB_11988	CYB5R1	3079	4639	7066	7746
HGLibB_11989	CYB5R1	1912	2178	2794	1754
HGLibB_11990	CYB5R1	1858	2689	3469	3082
HGLibA_12003	CYB5R2	727	1014	1206	703
HGLibA_12004	CYB5R2	473	775	926	1757
HGLibA_12005	CYB5R2	332	416	835	191
HGLibB_11991	CYB5R2	1614	1908	3151	5498
HGLibB_11992	CYB5R2	805	909	1321	1980
HGLibB_11993	CYB5R2	1302	2210	1696	1640
HGLibA_12006	CYB5R3	53	148	126	30
HGLibA_12007	CYB5R3	480	425	665	385
HGLibA_12008	CYB5R3	587	402	1037	174
HGLibB_11994	CYB5R3	488	345	664	241
HGLibB_11995	CYB5R3	1337	1581	2063	2257
HGLibB_11996	CYB5R3	366	471	798	753
HGLibA_12009	CYB5R4	485	365	687	353
HGLibA_12010	CYB5R4	383	365	1133	1863
HGLibA_12011	CYB5R4	1135	1136	2123	2082
HGLibB_11997	CYB5R4	468	499	1101	721
HGLibB_11998	CYB5R4	1760	1677	2028	2538
HGLibB_11999	CYB5R4	3	6	315	22
HGLibA_12012	CYB5RL	1417	1679	2870	2278
HGLibA_12013	CYB5RL	690	673	1647	1449
HGLibA_12014	CYB5RL	649	593	1715	2118
HGLibB_12000	CYB5RL	816	1061	811	509
HGLibB_12001	CYB5RL	873	701	1711	1803
HGLibB_12002	CYB5RL	629	595	2374	1316
HGLibA_12015	CYBA	844	1524	1284	1580
HGLibA_12016	CYBA	209	193	371	975
HGLibA_12017	CYBA	547	370	1439	793
HGLibB_12003	CYBA	986	750	1670	1362
HGLibB_12004	CYBA	217	456	1289	540
HGLibB_12005	CYBA	1209	1514	1866	2176
HGLibA_12018	CYBB	115	75	307	545
HGLibA_12019	CYBB	688	614	354	216
HGLibA_12020	CYBB	1378	1921	3349	2459
HGLibB_12006	CYBB	1028	1285	2125	2901
HGLibB_12007	CYBB	549	820	642	1881
HGLibB_12008	CYBB	1220	1639	2212	2098
HGLibA_12021	CYBRD1	0	0	0	0
HGLibA_12022	CYBRD1	653	910	1185	1127
HGLibA_12023	CYBRD1	828	837	1823	1003
HGLibB_12009	CYBRD1	0	0	0	0
HGLibB_12010	CYBRD1	379	263	1304	703
HGLibB_12011	CYBRD1	2019	2620	4907	5517
HGLibA_12024	CYC1	1046	1282	1556	1227
HGLibA_12025	CYC1	786	575	1681	599
HGLibA_12026	CYC1	1976	2949	4073	2697
HGLibB_12012	CYC1	1186	1357	3520	1754
HGLibB_12013	CYC1	1778	1553	4475	2811
HGLibB_12014	CYC1	965	1245	1547	1457
HGLibA_12027	CYCS	1759	2201	3553	2534
HGLibA_12028	CYCS	1033	1400	2158	1917
HGLibA_12029	CYCS	354	162	2083	737
HGLibB_12015	CYCS	1678	1782	4457	3651
HGLibB_12016	CYCS	139	138	177	123
HGLibB_12017	CYCS	245	242	566	487
HGLibA_12030	CYFIP1	304	237	721	514
HGLibA_12031	CYFIP1	718	658	1509	1334
HGLibA_12032	CYFIP1	562	956	1077	1373
HGLibB_12018	CYFIP1	1722	2098	2653	2306
HGLibB_12019	CYFIP1	787	596	1953	1416
HGLibB_12020	CYFIP1	864	1206	1100	1101
HGLibA_12033	CYFIP2	557	594	1075	1275
HGLibA_12034	CYFIP2	1335	1802	2749	2833
HGLibA_12035	CYFIP2	1103	1304	1784	2175
HGLibB_12021	CYFIP2	641	612	1125	1190
HGLibB_12022	CYFIP2	748	834	986	504
HGLibB_12023	CYFIP2	925	923	2338	3625
HGLibA_12036	CYGB	1043	1557	1965	2491
HGLibA_12037	CYGB	1398	1604	4061	6990
HGLibA_12038	CYGB	1128	1421	1254	865
HGLibB_12024	CYGB	612	670	1247	1267
HGLibB_12025	CYGB	799	1044	503	506
HGLibB_12026	CYGB	683	803	1174	829
HGLibA_12039	CYHR1	479	390	518	456
HGLibA_12040	CYHR1	851	753	899	1739
HGLibA_12041	CYHR1	672	719	984	1324
HGLibB_12027	CYHR1	601	664	443	455
HGLibB_12028	CYHR1	1050	1247	2309	1894
HGLibB_12029	CYHR1	1463	1556	1582	2132
HGLibA_12042	CYLC1	650	767	1654	1119
HGLibA_12043	CYLC1	390	309	808	847
HGLibA_12044	CYLC1	673	571	1667	1009
HGLibB_12030	CYLC1	579	614	1522	3639
HGLibB_12031	CYLC1	361	415	1099	624
HGLibA_12045	CYLC2	778	764	1577	880
HGLibA_12046	CYLC2	37	16	0	0
HGLibA_12047	CYLC2	312	406	1029	702
HGLibB_12032	CYLC2	208	103	700	1782
HGLibB_12033	CYLC2	816	764	1398	1790
HGLibB_12034	CYLC2	1037	2075	2476	2474
HGLibA_12048	CYLD	154	159	495	67
HGLibA_12049	CYLD	631	325	772	351
HGLibA_12050	CYLD	114	110	256	502
HGLibB_12035	CYLD	650	861	1928	497
HGLibB_12036	CYLD	278	132	2009	2151
HGLibB_12037	CYLD	277	723	934	346
HGLibA_12051	CYP11A1	249	277	780	266
HGLibA_12052	CYP11A1	247	166	743	533
HGLibA_12053	CYP11A1	507	393	799	393
HGLibB_12038	CYP11A1	278	200	911	391
HGLibB_12039	CYP11A1	398	486	1058	560
HGLibB_12040	CYP11A1	1869	2247	4083	3520
HGLibA_12054	CYP11B1	1458	2106	3560	2256
HGLibA_12055	CYP11B1	179	285	49	0
HGLibA_12056	CYP11B1	418	528	1394	810
HGLibB_12041	CYP11B1	1775	1789	3581	2270
HGLibB_12042	CYP11B1	1968	2462	5024	3621
HGLibB_12043	CYP11B1	1251	1387	3239	2507
HGLibA_12057	CYP11B2	663	650	1736	1914
HGLibA_12058	CYP11B2	652	948	1816	1199
HGLibA_12059	CYP11B2	371	384	81	1333
HGLibB_12044	CYP11B2	1266	1064	3124	2603
HGLibB_12045	CYP11B2	742	854	892	1164
HGLibB_12046	CYP11B2	257	217	587	728
HGLibA_12060	CYP17A1	120	76	278	276
HGLibA_12061	CYP17A1	293	427	465	473
HGLibA_12062	CYP17A1	2420	2533	5484	3235
HGLibB_12047	CYP17A1	210	172	380	267
HGLibB_12048	CYP17A1	1552	2034	2273	2533
HGLibB_12049	CYP17A1	1244	900	3376	4350
HGLibA_12063	CYP19A1	296	152	559	1679
HGLibA_12064	CYP19A1	1541	2134	1950	1227
HGLibA_12065	CYP19A1	1035	1710	1620	3193
HGLibB_12050	CYP19A1	703	796	1864	1827
HGLibB_12051	CYP19A1	213	210	322	562
HGLibB_12052	CYP19A1	1255	1767	1778	2101
HGLibA_12066	CYP1A1	770	929	2250	2408
HGLibA_12067	CYP1A1	2536	3512	3510	3379
HGLibA_12068	CYP1A1	1314	1205	2221	1816
HGLibB_12053	CYP1A1	2297	3342	4007	4260
HGLibB_12054	CYP1A1	1189	1378	1868	2199
HGLibB_12055	CYP1A1	1585	2197	2097	1673
HGLibA_12069	CYP1A2	570	453	1375	1299
HGLibA_12070	CYP1A2	1173	1678	2735	1783
HGLibA_12071	CYP1A2	909	1299	792	983
HGLibB_12056	CYP1A2	1812	1846	3555	5052
HGLibB_12057	CYP1A2	1548	1665	2336	2831
HGLibB_12058	CYP1A2	1344	1650	2699	2658
HGLibA_12072	CYP1B1	2534	3405	3662	2979
HGLibA_12073	CYP1B1	436	398	1021	430
HGLibA_12074	CYP1B1	78	17	189	408
HGLibB_12059	CYP1B1	770	879	2002	2353
HGLibB_12060	CYP1B1	1956	2490	4272	3521
HGLibB_12061	CYP1B1	1586	2284	2213	2352
HGLibA_12075	CYP20A1	1106	1378	2735	4543
HGLibA_12076	CYP20A1	962	1421	1422	2062
HGLibA_12077	CYP20A1	82	139	436	126
HGLibB_12062	CYP20A1	716	693	1995	3615
HGLibB_12063	CYP20A1	1240	1554	2527	2268
HGLibB_12064	CYP20A1	1216	1233	2455	3479
HGLibA_12078	CYP21A2	1183	1295	2144	1122
HGLibA_12079	CYP21A2	200	217	0	0
HGLibA_12080	CYP21A2	929	988	3016	2043
HGLibB_12065	CYP21A2	417	380	1251	1598
HGLibB_12066	CYP21A2	458	582	2284	1222
HGLibB_12067	CYP21A2	882	959	2135	1591
HGLibA_12081	CYP24A1	562	474	1450	1467
HGLibA_12082	CYP24A1	308	399	1368	262
HGLibA_12083	CYP24A1	411	462	888	777
HGLibB_12068	CYP24A1	786	925	1290	756
HGLibB_12069	CYP24A1	525	578	1714	960
HGLibB_12070	CYP24A1	357	388	812	986
HGLibA_12084	CYP26A1	1247	1653	4175	4036
HGLibA_12085	CYP26A1	322	428	143	309
HGLibA_12086	CYP26A1	491	794	487	602
HGLibB_12071	CYP26A1	2893	4129	4649	3319
HGLibB_12072	CYP26A1	635	675	1548	1688
HGLibB_12073	CYP26A1	836	927	1531	1661
HGLibA_12087	CYP26B1	532	542	1558	526
HGLibA_12088	CYP26B1	1674	1959	2808	3124
HGLibA_12089	CYP26B1	616	830	639	69
HGLibB_12074	CYP26B1	858	657	1509	1426
HGLibB_12075	CYP26B1	1446	1735	2026	1964
HGLibB_12076	CYP26B1	2272	2674	4490	4093
HGLibA_12090	CYP26C1	146	180	201	206
HGLibA_12091	CYP26C1	2384	3254	5326	8201
HGLibA_12092	CYP26C1	39	43	208	25
HGLibB_12077	CYP26C1	988	1379	3018	1341
HGLibB_12078	CYP26C1	162	156	318	790
HGLibB_12079	CYP26C1	253	186	1172	733
HGLibA_12093	CYP27A1	883	898	1274	1318
HGLibA_12094	CYP27A1	321	143	798	675
HGLibA_12095	CYP27A1	1575	1774	2337	2139
HGLibB_12080	CYP27A1	800	916	1843	2364
HGLibB_12081	CYP27A1	232	108	290	1025
HGLibB_12082	CYP27A1	289	287	872	1529
HGLibA_12096	CYP27B1	1920	1897	3949	4093
HGLibA_12097	CYP27B1	203	179	1156	427
HGLibA_12098	CYP27B1	548	793	1395	1604
HGLibB_12083	CYP27B1	662	1129	657	109
HGLibB_12084	CYP27B1	564	454	937	1665
HGLibB_12085	CYP27B1	559	806	997	1424
HGLibA_12099	CYP27C1	741	741	481	740
HGLibA_12100	CYP27C1	227	308	970	418
HGLibA_12101	CYP27C1	265	405	403	228
HGLibB_12086	CYP27C1	2561	2600	4365	3808
HGLibB_12087	CYP27C1	666	751	2350	1973
HGLibB_12088	CYP27C1	300	272	278	597
HGLibA_12102	CYP2A13	1189	1939	1811	2245
HGLibA_12103	CYP2A13	2046	2456	4599	6323
HGLibA_12104	CYP2A13	669	669	1583	2064
HGLibB_12089	CYP2A13	225	336	311	615
HGLibB_12090	CYP2A13	4318	6001	8789	12579
HGLibB_12091	CYP2A13	529	651	1268	1615
HGLibA_12105	CYP2A6	850	1300	1681	2754
HGLibA_12106	CYP2A6	446	612	556	1739
HGLibA_12107	CYP2A6	1079	1304	840	914
HGLibB_12092	CYP2A6	592	585	1092	1083
HGLibB_12093	CYP2A6	1444	1246	2611	1538
HGLibB_12094	CYP2A6	636	924	1207	1049
HGLibA_12108	CYP2A7	1201	1869	2013	2048
HGLibA_12109	CYP2A7	1552	1916	3359	2370
HGLibA_12110	CYP2A7	370	414	784	1261
HGLibB_12095	CYP2A7	1533	1789	2849	2522
HGLibB_12096	CYP2A7	451	640	1117	374
HGLibB_12097	CYP2A7	1666	2295	3870	2041
HGLibA_12111	CYP2B6	786	895	564	759
HGLibA_12112	CYP2B6	624	872	1413	534
HGLibA_12113	CYP2B6	984	763	1942	1881
HGLibB_12098	CYP2B6	1538	2051	1791	1282
HGLibB_12099	CYP2B6	1006	1503	1048	1483
HGLibB_12100	CYP2B6	2216	2711	2344	3314
HGLibA_12114	CYP2C18	277	187	494	812
HGLibA_12115	CYP2C18	461	785	251	744
HGLibA_12116	CYP2C18	2197	3124	3651	3005
HGLibB_12101	CYP2C18	961	1098	2435	2576
HGLibB_12102	CYP2C18	1385	1976	2426	1772
HGLibB_12103	CYP2C18	591	799	2171	1775
HGLibA_12117	CYP2C19	236	474	94	77
HGLibA_12118	CYP2C19	802	1082	2128	1286
HGLibA_12119	CYP2C19	236	326	70	14
HGLibB_12104	CYP2C19	453	461	252	527
HGLibB_12105	CYP2C19	0	0	0	0
HGLibB_12106	CYP2C19	0	0	0	0
HGLibA_12120	CYP2C8	736	905	2368	2647
HGLibA_12121	CYP2C8	581	393	1405	1945
HGLibA_12122	CYP2C8	1633	1706	4225	2765
HGLibB_12107	CYP2C8	1152	1994	1099	391
HGLibB_12108	CYP2C8	606	563	2243	1266
HGLibB_12109	CYP2C8	534	843	1256	942
HGLibA_12123	CYP2C9	842	1421	1025	986
HGLibA_12124	CYP2C9	281	331	208	243
HGLibA_12125	CYP2C9	709	1187	472	829
HGLibB_12110	CYP2C9	421	526	869	484
HGLibB_12111	CYP2C9	0	0	0	0
HGLibB_12112	CYP2C9	0	0	0	0
HGLibA_12126	CYP2D6	581	607	1015	1384
HGLibA_12127	CYP2D6	1923	2168	3801	3483
HGLibA_12128	CYP2D6	832	1055	1242	870
HGLibB_12113	CYP2D6	556	710	430	1025
HGLibB_12114	CYP2D6	968	1112	2082	1696
HGLibB_12115	CYP2D6	819	829	1940	3948
HGLibA_12129	CYP2E1	1457	1632	2699	1521
HGLibA_12130	CYP2E1	926	1061	2830	1831
HGLibA_12131	CYP2E1	766	1076	1686	2664
HGLibB_12116	CYP2E1	155	174	223	203
HGLibB_12117	CYP2E1	440	421	811	474
HGLibB_12118	CYP2E1	121	109	690	189
HGLibA_12132	CYP2F1	913	1468	2238	1404
HGLibA_12133	CYP2F1	833	927	2392	3990
HGLibA_12134	CYP2F1	1381	1562	2350	2929
HGLibB_12119	CYP2F1	734	864	2382	2998
HGLibB_12120	CYP2F1	880	998	2507	1698
HGLibB_12121	CYP2F1	1910	1740	4854	6880
HGLibA_12135	CYP2J2	335	575	883	1108
HGLibA_12136	CYP2J2	1268	1939	1606	2137
HGLibA_12137	CYP2J2	503	507	1368	1688
HGLibB_12122	CYP2J2	1000	1430	1868	1693
HGLibB_12123	CYP2J2	1858	2106	4712	5173
HGLibB_12124	CYP2J2	179	317	83	485
HGLibA_12138	CYP2R1	881	1074	2107	1828
HGLibA_12139	CYP2R1	1363	1453	3885	4990
HGLibA_12140	CYP2R1	726	1141	1447	1534
HGLibB_12125	CYP2R1	91	120	0	0
HGLibB_12126	CYP2R1	990	1025	2626	2067
HGLibB_12127	CYP2R1	1452	1486	2332	2321
HGLibA_12141	CYP2S1	500	535	439	1032
HGLibA_12142	CYP2S1	1514	2075	4072	5621
HGLibA_12143	CYP2S1	790	843	1282	793
HGLibB_12128	CYP2S1	816	1197	1206	2134
HGLibB_12129	CYP2S1	2347	2710	4106	4438
HGLibB_12130	CYP2S1	1115	1306	1607	1116
HGLibA_12144	CYP2U1	374	481	1030	1124
HGLibA_12145	CYP2U1	202	124	266	493
HGLibA_12146	CYP2U1	321	293	1412	726
HGLibB_12131	CYP2U1	474	590	1104	1311
HGLibB_12132	CYP2U1	1552	2164	2443	1965
HGLibB_12133	CYP2U1	1074	1429	2717	2220
HGLibA_12147	CYP2W1	46	15	265	98
HGLibA_12148	CYP2W1	638	607	1542	1287
HGLibA_12149	CYP2W1	226	267	561	590
HGLibB_12134	CYP2W1	1389	1581	2415	1857
HGLibB_12135	CYP2W1	170	282	116	220
HGLibB_12136	CYP2W1	1388	1867	3674	4921
HGLibA_12150	CYP39A1	657	693	1468	1495
HGLibA_12151	CYP39A1	652	806	978	773
HGLibA_12152	CYP39A1	701	730	1379	1296
HGLibB_12137	CYP39A1	474	305	842	509
HGLibB_12138	CYP39A1	1827	1453	4326	5040
HGLibB_12139	CYP39A1	430	324	312	239
HGLibA_12153	CYP3A4	976	1076	2173	969
HGLibA_12154	CYP3A4	1053	1178	2350	982
HGLibA_12155	CYP3A4	20	1	230	44
HGLibB_12140	CYP3A4	274	382	171	85
HGLibB_12141	CYP3A4	332	441	1292	963
HGLibB_12142	CYP3A4	0	0	0	0
HGLibA_12156	CYP3A43	1648	1860	5039	4053
HGLibA_12157	CYP3A43	432	900	571	684
HGLibA_12158	CYP3A43	585	498	1063	836
HGLibB_12143	CYP3A43	325	414	979	476
HGLibB_12144	CYP3A43	66	120	111	90
HGLibB_12145	CYP3A43	1016	1109	2077	2485
HGLibA_12159	CYP3A5	442	443	1389	1541
HGLibA_12160	CYP3A5	268	263	925	451
HGLibA_12161	CYP3A5	92	95	441	559
HGLibB_12146	CYP3A5	2306	3096	4986	4262
HGLibB_12147	CYP3A5	1324	1590	2555	2222
HGLibB_12148	CYP3A5	0	0	0	0
HGLibA_12162	CYP3A7	0	0	0	0
HGLibA_12163	CYP3A7	0	0	0	0
HGLibA_12164	CYP3A7	0	0	0	0
HGLibB_12149	CYP3A7	0	0	0	0
HGLibB_12150	CYP3A7	89	72	309	159
HGLibB_12151	CYP3A7	282	198	438	464
HGLibA_12165	CYP3A7-CYP3AP1	1618	1783	2781	3771
HGLibA_12166	CYP3A7-CYP3AP1	0	0	0	0
HGLibA_12167	CYP3A7-CYP3AP1	0	0	0	0
HGLibB_12152	CYP3A7-CYP3AP1	716	1251	1189	813
HGLibB_12153	CYP3A7-CYP3AP1	0	0	0	0
HGLibB_12154	CYP3A7-CYP3AP1	0	0	0	0
HGLibA_12168	CYP46A1	1477	1382	1560	1635
HGLibA_12169	CYP46A1	1149	1301	2531	1309
HGLibA_12170	CYP46A1	1433	1966	3338	2489
HGLibB_12155	CYP46A1	249	434	291	228
HGLibB_12156	CYP46A1	170	213	993	1930
HGLibB_12157	CYP46A1	2552	2967	5506	4503
HGLibA_12171	CYP4A11	71	105	127	445
HGLibA_12172	CYP4A11	1348	1246	4467	4328
HGLibA_12173	CYP4A11	1897	1633	3103	3376
HGLibB_12158	CYP4A11	191	243	341	814
HGLibB_12159	CYP4A11	1493	1910	2372	1691
HGLibB_12160	CYP4A11	2532	3260	6888	5053
HGLibA_12174	CYP4A22	327	362	245	491
HGLibA_12175	CYP4A22	974	900	1100	1133
HGLibA_12176	CYP4A22	576	945	2034	2454
HGLibB_12161	CYP4A22	806	833	2030	1746
HGLibB_12162	CYP4A22	1739	1924	2783	3209
HGLibB_12163	CYP4A22	1120	1304	2891	3150
HGLibA_12177	CYP4B1	574	642	1374	741
HGLibA_12178	CYP4B1	1277	1169	3481	1992
HGLibA_12179	CYP4B1	1005	1058	2046	3092
HGLibB_12164	CYP4B1	551	389	966	1103
HGLibB_12165	CYP4B1	572	522	1609	2239
HGLibB_12166	CYP4B1	449	477	1126	2028
HGLibA_12180	CYP4F11	1301	1751	2084	1432
HGLibA_12181	CYP4F11	1065	1425	1236	1914
HGLibA_12182	CYP4F11	427	426	485	408
HGLibB_12167	CYP4F11	1067	1652	1578	921
HGLibB_12168	CYP4F11	1441	1624	2745	1619
HGLibB_12169	CYP4F11	1028	1636	3184	1872
HGLibA_12183	CYP4F12	286	309	1118	950
HGLibA_12184	CYP4F12	2273	3438	3218	2839
HGLibA_12185	CYP4F12	205	435	1070	864
HGLibB_12170	CYP4F12	1153	1209	1602	834
HGLibB_12171	CYP4F12	1006	1228	1333	2488
HGLibB_12172	CYP4F12	562	717	2120	654
HGLibA_12186	CYP4F2	548	746	1246	825
HGLibA_12187	CYP4F2	397	326	1615	931
HGLibA_12188	CYP4F2	428	374	1447	1309
HGLibB_12173	CYP4F2	396	558	949	594
HGLibB_12174	CYP4F2	517	558	689	1084
HGLibB_12175	CYP4F2	598	923	1594	2910
HGLibA_12189	CYP4F22	1198	1279	2297	4153
HGLibA_12190	CYP4F22	415	414	973	1046
HGLibA_12191	CYP4F22	2088	2757	5199	5119
HGLibB_12176	CYP4F22	219	215	860	470
HGLibB_12177	CYP4F22	887	934	1456	1874
HGLibB_12178	CYP4F22	1865	2269	1504	2381
HGLibA_12192	CYP4F3	367	337	1138	1472
HGLibA_12193	CYP4F3	545	1015	644	592
HGLibA_12194	CYP4F3	1735	1947	2277	3910
HGLibB_12179	CYP4F3	1066	1421	1243	1870
HGLibB_12180	CYP4F3	3022	4021	3178	3152
HGLibB_12181	CYP4F3	864	911	2207	3259
HGLibA_12195	CYP4F8	679	819	3180	2444
HGLibA_12196	CYP4F8	1690	1971	2489	2067
HGLibA_12197	CYP4F8	1299	1541	2394	2251
HGLibB_12182	CYP4F8	871	1096	1561	1320
HGLibB_12183	CYP4F8	39	20	125	279
HGLibB_12184	CYP4F8	734	1087	1554	2132
HGLibA_12198	CYP4V2	1329	1529	2330	2485
HGLibA_12199	CYP4V2	255	202	621	549
HGLibA_12200	CYP4V2	636	923	955	2025
HGLibB_12185	CYP4V2	637	1210	1370	1862
HGLibB_12186	CYP4V2	1125	1019	1849	2015
HGLibB_12187	CYP4V2	1823	2188	3643	3153
HGLibA_12201	CYP4X1	531	483	1342	2553
HGLibA_12202	CYP4X1	1652	2016	3624	4095
HGLibA_12203	CYP4X1	728	737	1470	1841
HGLibB_12188	CYP4X1	731	972	824	1120
HGLibB_12189	CYP4X1	1011	1194	2600	1933
HGLibB_12190	CYP4X1	551	605	2500	1937
HGLibA_12204	CYP4Z1	788	751	2286	3686
HGLibA_12205	CYP4Z1	650	1070	1322	2230
HGLibA_12206	CYP4Z1	313	321	312	1208
HGLibB_12191	CYP4Z1	1248	1733	2812	2498
HGLibB_12192	CYP4Z1	4757	6283	6867	5379
HGLibB_12193	CYP4Z1	961	1245	2070	2795
HGLibA_12207	CYP51A1	875	1110	1580	1577
HGLibA_12208	CYP51A1	491	526	650	1243
HGLibA_12209	CYP51A1	541	609	1147	1657
HGLibB_12194	CYP51A1	348	274	594	487
HGLibB_12195	CYP51A1	400	422	759	1805
HGLibB_12196	CYP51A1	2478	3256	4075	3850
HGLibA_12210	CYP7A1	238	232	982	1669
HGLibA_12211	CYP7A1	1284	1493	1377	1104
HGLibA_12212	CYP7A1	1411	1666	3620	2747
HGLibB_12197	CYP7A1	667	709	2153	2523
HGLibB_12198	CYP7A1	394	372	310	431
HGLibB_12199	CYP7A1	1005	1497	1346	1730
HGLibA_12213	CYP7B1	1143	1886	1786	942
HGLibA_12214	CYP7B1	68	39	141	590
HGLibA_12215	CYP7B1	669	638	1364	2249
HGLibB_12200	CYP7B1	729	735	1765	1499
HGLibB_12201	CYP7B1	593	722	1353	2083
HGLibB_12202	CYP7B1	875	1189	1506	1178
HGLibA_12216	CYP8B1	818	1285	1605	1587
HGLibA_12217	CYP8B1	424	538	537	1276
HGLibA_12218	CYP8B1	726	1272	446	520
HGLibB_12203	CYP8B1	925	1104	2044	1144
HGLibB_12204	CYP8B1	0	0	0	0
HGLibB_12205	CYP8B1	0	0	0	0
HGLibA_12219	CYR61	928	769	2343	2358
HGLibA_12220	CYR61	433	438	521	181
HGLibA_12221	CYR61	442	453	1025	794
HGLibB_12206	CYR61	1288	1465	3880	3430
HGLibB_12207	CYR61	791	1178	745	1571
HGLibB_12208	CYR61	744	739	877	1428
HGLibA_12222	CYS1	749	1073	1187	1307
HGLibA_12223	CYS1	617	829	1458	2800
HGLibA_12224	CYS1	1439	1969	1863	1940
HGLibB_12209	CYS1	739	796	1340	1274
HGLibB_12210	CYS1	1582	2274	3010	1561
HGLibB_12211	CYS1	985	1247	2043	1899
HGLibA_12225	CYSLTR1	937	992	1829	2875
HGLibA_12226	CYSLTR1	644	714	1727	1966
HGLibA_12227	CYSLTR1	617	646	2315	2003
HGLibB_12212	CYSLTR1	751	832	2616	2214
HGLibB_12213	CYSLTR1	255	383	653	1452
HGLibB_12214	CYSLTR1	1117	1612	2607	2032
HGLibA_12228	CYSLTR2	353	453	1438	956
HGLibA_12229	CYSLTR2	675	734	1380	2339
HGLibA_12230	CYSLTR2	266	196	152	358
HGLibB_12215	CYSLTR2	3756	4558	4842	7069
HGLibB_12216	CYSLTR2	1223	1485	2846	2418
HGLibB_12217	CYSLTR2	564	572	1733	4370
HGLibA_12231	CYSTM1	1171	1371	2214	5013
HGLibA_12232	CYSTM1	837	1071	887	968
HGLibA_12233	CYSTM1	614	800	1320	1789
HGLibB_12218	CYSTM1	1618	2112	3352	4126
HGLibB_12219	CYSTM1	329	457	236	503
HGLibB_12220	CYSTM1	493	345	2041	1138
HGLibA_12234	CYTH1	147	111	0	34
HGLibA_12235	CYTH1	229	140	348	55
HGLibA_12236	CYTH1	96	114	111	1
HGLibB_12221	CYTH1	1617	2417	2152	2985
HGLibB_12222	CYTH1	777	1072	1335	1712
HGLibB_12223	CYTH1	1003	1012	1842	1407
HGLibA_12237	CYTH2	1849	2254	2470	5634
HGLibA_12238	CYTH2	2821	2303	4136	3762
HGLibA_12239	CYTH2	746	944	421	669
HGLibB_12224	CYTH2	1334	1931	1599	2896
HGLibB_12225	CYTH2	1065	1427	2263	2777
HGLibB_12226	CYTH2	824	585	1682	953
HGLibA_12240	CYTH3	575	883	1002	628
HGLibA_12241	CYTH3	137	123	240	854
HGLibA_12242	CYTH3	796	989	2099	2211
HGLibB_12227	CYTH3	91	75	162	151
HGLibB_12228	CYTH3	1287	1317	2681	2796
HGLibB_12229	CYTH3	524	500	1339	732
HGLibA_12243	CYTH4	0	0	0	0
HGLibA_12244	CYTH4	0	0	0	0
HGLibA_12245	CYTH4	792	843	1351	794
HGLibB_12230	CYTH4	1319	1348	3372	2629
HGLibB_12231	CYTH4	595	786	1561	1272
HGLibB_12232	CYTH4	1088	1420	1721	1122
HGLibA_12246	CYTIP	1368	1244	3265	2886
HGLibA_12247	CYTIP	1046	1028	2168	2288
HGLibA_12248	CYTIP	174	69	888	734
HGLibB_12233	CYTIP	627	655	1569	987
HGLibB_12234	CYTIP	1571	1905	2254	2003
HGLibB_12235	CYTIP	72	37	92	31
HGLibA_12249	CYTL1	647	663	659	1855
HGLibA_12250	CYTL1	644	702	1059	1010
HGLibA_12251	CYTL1	643	1018	2350	1252
HGLibB_12236	CYTL1	555	531	1854	595
HGLibB_12237	CYTL1	1404	1431	4860	2018
HGLibB_12238	CYTL1	1449	1492	1765	1314
HGLibA_12252	CYYR1	895	1009	2194	3080
HGLibA_12253	CYYR1	1017	1471	1644	1181
HGLibA_12254	CYYR1	449	652	1180	1415
HGLibB_12239	CYYR1	1429	1753	2079	1967
HGLibB_12240	CYYR1	1147	1248	2190	1769
HGLibB_12241	CYYR1	2024	2731	2551	3427
HGLibA_12255	D2HGDH	1563	2113	2840	2235
HGLibA_12256	D2HGDH	784	897	2215	2741
HGLibA_12257	D2HGDH	144	86	205	112
HGLibB_12242	D2HGDH	676	430	940	1020
HGLibB_12243	D2HGDH	1462	1569	2003	2797
HGLibB_12244	D2HGDH	546	476	1233	734
HGLibA_12258	DAAM1	414	610	470	328
HGLibA_12259	DAAM1	465	573	783	846
HGLibA_12260	DAAM1	1498	1991	2973	4122
HGLibB_12245	DAAM1	1874	2012	4053	5693
HGLibB_12246	DAAM1	1359	1162	2482	2869
HGLibB_12247	DAAM1	117	50	310	158
HGLibA_12261	DAAM2	808	515	849	454
HGLibA_12262	DAAM2	836	1066	2411	1469
HGLibA_12263	DAAM2	774	953	1308	672
HGLibB_12248	DAAM2	339	272	1698	1530
HGLibB_12249	DAAM2	232	341	191	102
HGLibB_12250	DAAM2	279	460	961	1966
HGLibA_12264	DAB1	1925	2678	3035	4983
HGLibA_12265	DAB1	1008	1125	2314	2233
HGLibA_12266	DAB1	167	226	840	1187
HGLibB_12251	DAB1	584	817	1049	1721
HGLibB_12252	DAB1	2750	3443	5559	5502
HGLibB_12253	DAB1	455	563	1274	1026
HGLibA_12267	DAB2	1147	1284	2849	2417
HGLibA_12268	DAB2	1060	1510	2249	2329
HGLibA_12269	DAB2	658	686	1630	1606
HGLibB_12254	DAB2	199	249	949	421
HGLibB_12255	DAB2	386	342	358	939
HGLibB_12256	DAB2	138	173	373	366
HGLibA_12270	DAB2IP	331	353	480	410
HGLibA_12271	DAB2IP	1570	2387	1408	1036
HGLibA_12272	DAB2IP	1102	1613	2286	1837
HGLibB_12257	DAB2IP	2901	4947	3234	3566
HGLibB_12258	DAB2IP	1815	1874	4549	3793
HGLibB_12259	DAB2IP	865	852	2108	1740
HGLibA_12273	DACH1	277	238	578	796
HGLibA_12274	DACH1	409	296	1596	1837
HGLibA_12275	DACH1	790	627	308	302
HGLibB_12260	DACH1	719	991	960	2369
HGLibB_12261	DACH1	1114	1611	2999	2658
HGLibB_12262	DACH1	845	1031	1249	1289
HGLibA_12276	DACH2	2263	2900	4395	3795
HGLibA_12277	DACH2	365	408	989	931
HGLibA_12278	DACH2	658	836	1802	1374
HGLibB_12263	DACH2	626	848	1046	1099
HGLibB_12264	DACH2	331	246	371	1059
HGLibB_12265	DACH2	808	1113	451	813
HGLibA_12279	DACT1	1481	1889	1589	1857
HGLibA_12280	DACT1	332	305	1294	426
HGLibA_12281	DACT1	855	1136	1252	680
HGLibB_12266	DACT1	288	442	609	269
HGLibB_12267	DACT1	505	556	1127	724
HGLibB_12268	DACT1	1326	1637	2496	2086
HGLibA_12282	DACT2	329	179	725	1123
HGLibA_12283	DACT2	711	1213	1189	1097
HGLibA_12284	DACT2	1266	1760	3441	2179
HGLibB_12269	DACT2	578	542	1599	1866
HGLibB_12270	DACT2	1184	1321	1552	2490
HGLibB_12271	DACT2	533	676	898	971
HGLibA_12285	DACT3	1369	2022	2488	2816
HGLibA_12286	DACT3	1080	1503	1387	2365
HGLibA_12287	DACT3	401	791	668	674
HGLibB_12272	DACT3	807	814	2254	3004
HGLibB_12273	DACT3	239	543	431	498
HGLibB_12274	DACT3	588	626	1735	2009
HGLibA_12288	DAD1	727	635	1435	1195
HGLibA_12289	DAD1	119	102	432	342
HGLibA_12290	DAD1	517	327	2123	1155
HGLibB_12275	DAD1	1051	1018	1311	952
HGLibB_12276	DAD1	833	746	3744	1405
HGLibB_12277	DAD1	145	140	463	614
HGLibA_12291	DAG1	1631	2169	3362	2250
HGLibA_12292	DAG1	600	406	1301	1077
HGLibA_12293	DAG1	1648	2321	3493	3552
HGLibB_12278	DAG1	1866	2345	3380	2385
HGLibB_12279	DAG1	558	679	448	674
HGLibB_12280	DAG1	101	76	313	112
HGLibA_12294	DAGLA	238	307	1240	993
HGLibA_12295	DAGLA	1278	1441	3135	3680
HGLibA_12296	DAGLA	705	684	1897	1171
HGLibB_12281	DAGLA	2406	3218	4496	4929
HGLibB_12282	DAGLA	202	131	384	550
HGLibB_12283	DAGLA	1290	1322	3572	1468
HGLibA_12297	DAGLB	535	633	602	355
HGLibA_12298	DAGLB	378	307	288	207
HGLibA_12299	DAGLB	834	991	1409	1679
HGLibB_12284	DAGLB	1261	1351	1853	2412
HGLibB_12285	DAGLB	359	289	1293	1007
HGLibB_12286	DAGLB	1563	1933	2381	1783
HGLibA_12300	DAK	394	239	690	806
HGLibA_12301	DAK	546	292	869	836
HGLibA_12302	DAK	1398	1061	2601	2273
HGLibB_12287	DAK	542	799	1166	926
HGLibB_12288	DAK	923	1028	2037	2106
HGLibB_12289	DAK	1655	2052	2731	2977
HGLibA_12303	DALRD3	1657	1918	1449	1640
HGLibA_12304	DALRD3	375	461	535	377
HGLibA_12305	DALRD3	824	1084	989	541
HGLibB_12290	DALRD3	921	1254	2187	2658
HGLibB_12291	DALRD3	751	628	1002	757
HGLibB_12292	DALRD3	652	761	839	818
HGLibA_12306	DAND5	627	499	2181	1980
HGLibA_12307	DAND5	458	795	801	438
HGLibA_12308	DAND5	231	225	624	417
HGLibB_12293	DAND5	987	1076	1724	1498
HGLibB_12294	DAND5	734	695	1019	1417
HGLibB_12295	DAND5	682	870	1848	864
HGLibA_12309	DAO	746	764	1017	1336
HGLibA_12310	DAO	447	920	883	492
HGLibA_12311	DAO	1189	1277	2252	2022
HGLibB_12296	DAO	833	952	1209	1263
HGLibB_12297	DAO	411	326	1314	1813
HGLibB_12298	DAO	1655	1620	2663	1881
HGLibA_12312	DAOA	420	265	1491	770
HGLibA_12313	DAOA	970	856	1520	807
HGLibA_12314	DAOA	336	275	336	427
HGLibB_12299	DAOA	188	178	1682	678
HGLibB_12300	DAOA	3019	3732	5611	3692
HGLibB_12301	DAOA	182	275	147	532
HGLibA_12315	DAP	1325	1105	1709	2088
HGLibA_12316	DAP	172	177	800	1946
HGLibA_12317	DAP	298	313	441	953
HGLibB_12302	DAP	1575	1789	2998	3142
HGLibB_12303	DAP	244	182	961	823
HGLibB_12304	DAP	1816	2199	2926	5362
HGLibA_12318	DAP3	404	353	327	673
HGLibA_12319	DAP3	625	854	735	265
HGLibA_12320	DAP3	87	104	920	449
HGLibB_12305	DAP3	269	364	651	186
HGLibB_12306	DAP3	573	572	2234	1645
HGLibB_12307	DAP3	1168	1081	2594	2406
HGLibA_12321	DAPK1	2037	2481	2591	5507
HGLibA_12322	DAPK1	125	195	737	428
HGLibA_12323	DAPK1	655	628	1340	1134
HGLibB_12308	DAPK1	1618	1587	4194	3605
HGLibB_12309	DAPK1	930	1316	884	2967
HGLibB_12310	DAPK1	2335	2801	4874	5916
HGLibA_12324	DAPK2	303	354	795	368
HGLibA_12325	DAPK2	109	66	11	1
HGLibA_12326	DAPK2	1588	1396	5166	2673
HGLibB_12311	DAPK2	229	546	446	726
HGLibB_12312	DAPK2	843	1186	922	1040
HGLibB_12313	DAPK2	489	784	1132	639
HGLibA_12327	DAPK3	914	929	1360	1169
HGLibA_12328	DAPK3	218	291	170	25
HGLibA_12329	DAPK3	1391	1295	3823	5272
HGLibB_12314	DAPK3	651	800	715	655
HGLibB_12315	DAPK3	190	200	685	1625
HGLibB_12316	DAPK3	2640	2874	4082	6234
HGLibA_12330	DAPL1	1576	2014	2211	4395
HGLibA_12331	DAPL1	957	1012	2194	1731
HGLibA_12332	DAPL1	1153	1138	2309	1637
HGLibB_12317	DAPL1	694	917	1267	979
HGLibB_12318	DAPL1	1915	2194	2909	3098
HGLibB_12319	DAPL1	2318	3112	3718	3604
HGLibA_12333	DAPP1	813	1168	1510	2305
HGLibA_12334	DAPP1	1071	1647	1968	1602
HGLibA_12335	DAPP1	1610	1893	2297	2302
HGLibB_12320	DAPP1	173	235	165	200
HGLibB_12321	DAPP1	429	775	396	250
HGLibB_12322	DAPP1	1645	2271	2933	3427
HGLibA_12336	DARC	180	131	360	1246
HGLibA_12337	DARC	631	632	537	764
HGLibA_12338	DARC	706	630	1753	734
HGLibB_12323	DARC	2345	3144	4701	5383
HGLibB_12324	DARC	1982	2252	1841	2689
HGLibB_12325	DARC	639	500	203	443
HGLibA_12339	DARS	642	602	2044	1878
HGLibA_12340	DARS	1418	1362	2600	1502
HGLibA_12341	DARS	676	462	1198	1380
HGLibB_12326	DARS	782	354	1593	840
HGLibB_12327	DARS	2817	3325	5896	3863
HGLibB_12328	DARS	750	998	971	597
HGLibA_12342	DARS2	117	171	271	115
HGLibA_12343	DARS2	367	265	629	199
HGLibA_12344	DARS2	526	571	773	333
HGLibB_12329	DARS2	304	541	393	311
HGLibB_12330	DARS2	842	820	1242	3716
HGLibB_12331	DARS2	1031	798	2339	2811
HGLibA_12345	DAW1	1902	2237	5033	6095
HGLibA_12346	DAW1	1137	1621	2834	3182
HGLibA_12347	DAW1	709	972	654	268
HGLibB_12332	DAW1	905	897	529	1271
HGLibB_12333	DAW1	142	191	580	150
HGLibB_12334	DAW1	2337	2393	5117	4974
HGLibA_12348	DAXX	1012	647	3101	1371
HGLibA_12349	DAXX	1262	2083	2353	2411
HGLibA_12350	DAXX	274	222	1262	451
HGLibB_12335	DAXX	634	524	1599	1231
HGLibB_12336	DAXX	264	109	684	732
HGLibB_12337	DAXX	335	545	1313	1464
HGLibA_12351	DAZ1	0	0	0	0
HGLibA_12352	DAZ1	0	0	0	0
HGLibA_12353	DAZ1	0	0	0	0
HGLibB_12338	DAZ1	0	0	0	0
HGLibB_12339	DAZ1	0	0	0	0
HGLibB_12340	DAZ1	0	0	0	0
HGLibA_12354	DAZ2	0	0	0	0
HGLibA_12355	DAZ2	0	0	0	0
HGLibA_12356	DAZ2	0	0	0	0
HGLibB_12341	DAZ2	0	0	0	0
HGLibB_12342	DAZ2	0	0	0	0
HGLibB_12343	DAZ2	0	0	0	0
HGLibA_12357	DAZ3	0	0	0	0
HGLibA_12358	DAZ3	0	0	0	0
HGLibA_12359	DAZ3	0	0	0	0
HGLibB_12344	DAZ3	0	0	0	0
HGLibB_12345	DAZ3	0	0	0	0
HGLibB_12346	DAZ3	0	0	0	0
HGLibA_12360	DAZ4	0	0	0	0
HGLibA_12361	DAZ4	0	0	0	0
HGLibA_12362	DAZ4	0	0	0	0
HGLibB_12347	DAZ4	0	0	0	0
HGLibB_12348	DAZ4	0	0	0	0
HGLibB_12349	DAZ4	0	0	0	0
HGLibA_12363	DAZAP1	1606	2435	3637	4202
HGLibA_12364	DAZAP1	918	1464	1291	575
HGLibA_12365	DAZAP1	563	685	698	595
HGLibB_12350	DAZAP1	2015	2576	3326	3687
HGLibB_12351	DAZAP1	1190	1758	1767	2686
HGLibB_12352	DAZAP1	314	482	545	269
HGLibA_12366	DAZAP2	0	0	0	0
HGLibA_12367	DAZAP2	872	1398	2184	2274
HGLibA_12368	DAZAP2	224	216	809	338
HGLibB_12353	DAZAP2	883	868	1732	2120
HGLibB_12354	DAZAP2	351	286	836	1309
HGLibB_12355	DAZAP2	639	593	1251	895
HGLibA_12369	DAZL	320	487	577	523
HGLibA_12370	DAZL	227	108	425	344
HGLibA_12371	DAZL	634	1035	927	840
HGLibB_12356	DAZL	720	1157	473	926
HGLibB_12357	DAZL	345	203	308	277
HGLibB_12358	DAZL	1280	1596	2728	2333
HGLibA_12372	DBC1	0	0	0	0
HGLibA_12373	DBC1	0	0	0	0
HGLibA_12374	DBC1	0	0	0	0
HGLibB_12359	DBC1	0	0	0	0
HGLibB_12360	DBC1	1629	1759	2578	2905
HGLibB_12361	DBC1	248	349	653	636
HGLibA_12375	DBF4	606	563	1287	731
HGLibA_12376	DBF4	276	475	578	313
HGLibA_12377	DBF4	110	218	0	70
HGLibB_12362	DBF4	408	632	1032	850
HGLibB_12363	DBF4	1558	1418	2580	1473
HGLibA_12378	DBF4B	734	903	1785	962
HGLibA_12379	DBF4B	492	476	1267	1261
HGLibA_12380	DBF4B	1184	1735	2633	1346
HGLibB_12364	DBF4B	160	97	834	807
HGLibB_12365	DBF4B	687	548	2707	1546
HGLibB_12366	DBF4B	741	855	1476	1265
HGLibA_12381	DBH	427	568	2582	2952
HGLibA_12382	DBH	1317	1492	2491	2028
HGLibA_12383	DBH	1213	1308	2066	1836
HGLibB_12367	DBH	659	823	1805	2249
HGLibB_12368	DBH	1387	2301	2225	3057
HGLibB_12369	DBH	1070	1335	2084	3005
HGLibA_12384	DBI	295	241	1410	1041
HGLibA_12385	DBI	99	65	214	30
HGLibA_12386	DBI	217	244	194	209
HGLibB_12370	DBI	122	171	464	266
HGLibB_12371	DBI	420	500	372	167
HGLibB_12372	DBI	2642	3780	5425	6109
HGLibA_12387	DBN1	289	545	722	813
HGLibA_12388	DBN1	2579	2850	5362	4332
HGLibA_12389	DBN1	177	404	359	226
HGLibB_12373	DBN1	528	896	2147	1508
HGLibB_12374	DBN1	2377	3453	4580	4879
HGLibB_12375	DBN1	551	873	805	732
HGLibA_12390	DBNDD1	384	482	373	537
HGLibA_12391	DBNDD1	1113	1138	2520	1770
HGLibA_12392	DBNDD1	680	832	1151	732
HGLibB_12376	DBNDD1	763	787	1884	1285
HGLibB_12377	DBNDD1	1705	1596	3601	4264
HGLibB_12378	DBNDD1	676	761	1144	2153
HGLibA_12393	DBNDD2	542	876	1325	2667
HGLibA_12394	DBNDD2	430	855	1152	952
HGLibA_12395	DBNDD2	288	228	669	312
HGLibB_12379	DBNDD2	860	778	1741	1389
HGLibB_12380	DBNDD2	575	563	666	990
HGLibB_12381	DBNDD2	243	306	755	377
HGLibA_12396	DBNL	422	613	740	523
HGLibA_12397	DBNL	543	469	1099	1701
HGLibA_12398	DBNL	2171	2463	3009	2347
HGLibB_12382	DBNL	1221	1673	2151	1547
HGLibB_12383	DBNL	479	683	759	417
HGLibB_12384	DBNL	134	131	1558	712
HGLibA_12399	DBP	1172	1636	3479	1796
HGLibA_12400	DBP	926	977	2245	2154
HGLibA_12401	DBP	2134	2549	3195	3397
HGLibB_12385	DBP	173	217	549	607
HGLibB_12386	DBP	1415	2185	2067	1438
HGLibB_12387	DBP	966	1352	849	440
HGLibA_12402	DBR1	135	175	128	451
HGLibA_12403	DBR1	220	77	824	226
HGLibA_12404	DBR1	1162	1206	2921	2427
HGLibB_12388	DBR1	225	121	314	715
HGLibB_12389	DBR1	623	711	666	540
HGLibB_12390	DBR1	558	345	1329	632
HGLibA_12405	DBT	994	971	1855	1644
HGLibA_12406	DBT	1306	1241	3455	2950
HGLibA_12407	DBT	1385	1804	2039	2054
HGLibB_12391	DBT	1349	1765	3510	2205
HGLibB_12392	DBT	497	389	1103	1519
HGLibB_12393	DBT	1482	2153	5260	6374
HGLibA_12408	DBX2	348	601	632	297
HGLibA_12409	DBX2	1036	1255	3108	3029
HGLibA_12410	DBX2	680	614	1773	1462
HGLibB_12394	DBX2	395	326	931	474
HGLibB_12395	DBX2	1150	1155	1823	1322
HGLibB_12396	DBX2	941	907	1856	1486
HGLibA_12411	DCAF10	2445	3076	6261	4471
HGLibA_12412	DCAF10	648	655	1655	1356
HGLibA_12413	DCAF10	176	323	466	239
HGLibB_12397	DCAF10	0	0	1	34
HGLibB_12398	DCAF10	952	1141	1680	1153
HGLibB_12399	DCAF10	694	731	1801	1938
HGLibA_12414	DCAF11	765	752	1100	796
HGLibA_12415	DCAF11	412	392	1554	1093
HGLibA_12416	DCAF11	1000	1338	3388	1830
HGLibB_12400	DCAF11	2500	2508	2625	4351
HGLibB_12401	DCAF11	1783	2008	4076	4474
HGLibB_12402	DCAF11	419	495	1489	1175
HGLibA_12417	DCAF12	1256	1292	1980	2026
HGLibA_12418	DCAF12	998	1157	1438	1835
HGLibA_12419	DCAF12	987	893	2464	2030
HGLibB_12403	DCAF12	685	945	2086	1767
HGLibB_12404	DCAF12	470	323	1169	1378
HGLibB_12405	DCAF12	1079	940	2517	1999
HGLibA_12420	DCAF12L1	1307	1210	3822	3322
HGLibA_12421	DCAF12L1	1262	1574	2585	2665
HGLibA_12422	DCAF12L1	279	402	487	1634
HGLibB_12406	DCAF12L1	1862	2634	2327	3283
HGLibB_12407	DCAF12L1	2027	2103	3382	2900
HGLibB_12408	DCAF12L1	1075	1238	1872	2141
HGLibA_12423	DCAF12L2	318	629	183	581
HGLibA_12424	DCAF12L2	514	515	910	863
HGLibA_12425	DCAF12L2	969	1080	1632	2117
HGLibB_12409	DCAF12L2	557	512	965	2403
HGLibB_12410	DCAF12L2	995	1342	2504	4745
HGLibB_12411	DCAF12L2	2510	2673	4845	4496
HGLibA_12426	DCAF13	569	468	1574	2251
HGLibA_12427	DCAF13	899	1069	2041	1119
HGLibA_12428	DCAF13	855	554	2086	783
HGLibB_12412	DCAF13	549	234	1227	1306
HGLibB_12413	DCAF13	832	857	1631	1474
HGLibB_12414	DCAF13	630	886	1679	878
HGLibA_12429	DCAF15	218	67	797	478
HGLibA_12430	DCAF15	1567	1536	3189	3445
HGLibA_12431	DCAF15	2706	3352	4544	3355
HGLibB_12415	DCAF15	288	266	1337	841
HGLibB_12416	DCAF15	726	767	2334	3802
HGLibB_12417	DCAF15	1769	1984	4258	3236
HGLibA_12432	DCAF16	403	523	1275	839
HGLibA_12433	DCAF16	898	1211	996	2252
HGLibA_12434	DCAF16	782	914	1365	1833
HGLibB_12418	DCAF16	605	863	1416	497
HGLibB_12419	DCAF16	1353	1282	1951	2741
HGLibB_12420	DCAF16	715	1074	1382	1603
HGLibA_12435	DCAF17	759	1167	1166	2430
HGLibA_12436	DCAF17	559	795	2023	1781
HGLibA_12437	DCAF17	567	773	1661	1771
HGLibB_12421	DCAF17	418	278	781	1993
HGLibB_12422	DCAF17	547	627	1118	801
HGLibB_12423	DCAF17	311	415	504	91
HGLibA_12438	DCAF4	651	683	2171	767
HGLibA_12439	DCAF4	340	284	627	386
HGLibA_12440	DCAF4	402	472	1184	1176
HGLibB_12424	DCAF4	395	595	1445	984
HGLibB_12425	DCAF4	152	127	90	9
HGLibB_12426	DCAF4	1785	1650	3029	4939
HGLibA_12441	DCAF4L1	582	476	1411	1045
HGLibA_12442	DCAF4L1	984	1064	2597	2561
HGLibA_12443	DCAF4L1	959	1054	1992	1777
HGLibB_12427	DCAF4L1	661	784	807	635
HGLibB_12428	DCAF4L1	1251	2050	2290	3834
HGLibB_12429	DCAF4L1	968	1080	2002	1212
HGLibA_12444	DCAF4L2	1035	1288	1033	772
HGLibA_12445	DCAF4L2	737	1153	1245	1209
HGLibA_12446	DCAF4L2	392	641	702	461
HGLibB_12430	DCAF4L2	1136	957	2601	2333
HGLibB_12431	DCAF4L2	334	674	385	130
HGLibB_12432	DCAF4L2	488	651	585	113
HGLibA_12447	DCAF5	943	1238	735	358
HGLibA_12448	DCAF5	798	585	1866	1426
HGLibA_12449	DCAF5	397	382	1262	996
HGLibB_12433	DCAF5	1132	1513	1641	1215
HGLibB_12434	DCAF5	1067	1017	1798	1787
HGLibB_12435	DCAF5	956	1355	1216	1090
HGLibA_12450	DCAF6	2100	2804	2912	3986
HGLibA_12451	DCAF6	736	680	1480	3080
HGLibA_12452	DCAF6	279	190	961	1751
HGLibB_12436	DCAF6	518	442	1139	1590
HGLibB_12437	DCAF6	889	1207	2394	3100
HGLibB_12438	DCAF6	2757	2981	5739	5724
HGLibA_12453	DCAF7	830	665	1811	1648
HGLibA_12454	DCAF7	1142	1023	2513	3214
HGLibA_12455	DCAF7	1535	1766	2553	1393
HGLibB_12439	DCAF7	912	1009	1926	1828
HGLibB_12440	DCAF7	371	105	1043	454
HGLibB_12441	DCAF7	2098	2598	5046	9211
HGLibA_12456	DCAF8	974	1206	1168	1224
HGLibA_12457	DCAF8	766	518	1548	1250
HGLibA_12458	DCAF8	691	999	833	1670
HGLibB_12442	DCAF8	1056	1710	2685	2930
HGLibB_12443	DCAF8	317	269	608	484
HGLibB_12444	DCAF8	2454	3513	5462	5068
HGLibA_12459	DCAF8L1	799	956	1260	2053
HGLibA_12460	DCAF8L1	1118	1504	2391	2231
HGLibA_12461	DCAF8L1	1324	1725	1806	2060
HGLibB_12445	DCAF8L1	1564	2223	3227	1961
HGLibB_12446	DCAF8L1	1155	1731	2744	3074
HGLibB_12447	DCAF8L1	596	711	1098	1215
HGLibA_12462	DCAF8L2	1666	2165	1848	2486
HGLibA_12463	DCAF8L2	1461	1788	2787	3592
HGLibA_12464	DCAF8L2	1630	1630	3791	2909
HGLibB_12448	DCAF8L2	1525	2339	2990	2734
HGLibB_12449	DCAF8L2	1003	1202	1781	1280
HGLibB_12450	DCAF8L2	1447	1949	3084	1999
HGLibA_12465	DCAKD	2211	2871	3099	2212
HGLibA_12466	DCAKD	1526	1278	2685	2731
HGLibA_12467	DCAKD	511	442	1760	1184
HGLibB_12451	DCAKD	652	746	2554	1286
HGLibB_12452	DCAKD	156	196	471	310
HGLibB_12453	DCAKD	147	276	814	287
HGLibA_12468	DCBLD1	236	131	1451	1240
HGLibA_12469	DCBLD1	574	539	1630	1191
HGLibA_12470	DCBLD1	211	311	577	788
HGLibB_12454	DCBLD1	634	789	1417	1291
HGLibB_12455	DCBLD1	719	984	1417	1941
HGLibB_12456	DCBLD1	686	1009	2083	964
HGLibA_12471	DCBLD2	411	426	613	741
HGLibA_12472	DCBLD2	1455	1702	3009	3275
HGLibA_12473	DCBLD2	1992	2873	3965	3267
HGLibB_12457	DCBLD2	357	404	1066	619
HGLibB_12458	DCBLD2	804	1220	2574	3057
HGLibB_12459	DCBLD2	2695	3729	3498	2800
HGLibA_12474	DCC	94	135	270	18
HGLibA_12475	DCC	1412	1978	1834	2603
HGLibA_12476	DCC	900	845	1800	1885
HGLibB_12460	DCC	1109	1142	1195	1704
HGLibB_12461	DCC	526	751	583	404
HGLibB_12462	DCC	689	806	2182	1676
HGLibA_12477	DCD	1841	2297	3014	2625
HGLibA_12478	DCD	1424	1550	4623	4098
HGLibA_12479	DCD	1727	2265	2794	2895
HGLibB_12463	DCD	945	891	1963	1323
HGLibB_12464	DCD	2129	1844	2073	2120
HGLibB_12465	DCD	673	622	1689	1226
HGLibA_12480	DCDC1	1158	1158	3212	1818
HGLibA_12481	DCDC1	606	693	1151	1083
HGLibA_12482	DCDC1	567	826	1283	928
HGLibB_12466	DCDC1	1103	978	1214	1125
HGLibB_12467	DCDC1	1077	1437	3430	3401
HGLibB_12468	DCDC1	276	219	1403	816
HGLibA_12483	DCDC2	655	915	1248	1165
HGLibA_12484	DCDC2	0	0	0	0
HGLibA_12485	DCDC2	753	885	951	935
HGLibB_12469	DCDC2	2136	2565	3600	5442
HGLibB_12470	DCDC2	670	470	3225	1993
HGLibB_12471	DCDC2	1449	1900	2141	1378
HGLibA_12486	DCDC2B	680	505	1224	1614
HGLibA_12487	DCDC2B	182	280	352	65
HGLibA_12488	DCDC2B	186	119	422	853
HGLibB_12472	DCDC2B	1384	1203	3842	4882
HGLibB_12473	DCDC2B	982	793	2258	1606
HGLibB_12474	DCDC2B	580	608	1211	667
HGLibA_12489	DCHS1	2225	3468	3514	2825
HGLibA_12490	DCHS1	669	939	1430	2032
HGLibA_12491	DCHS1	553	694	1411	744
HGLibB_12475	DCHS1	467	650	1700	1483
HGLibB_12476	DCHS1	1865	2537	3802	2634
HGLibB_12477	DCHS1	1269	2113	2114	2709
HGLibA_12492	DCHS2	874	927	1490	1236
HGLibA_12493	DCHS2	691	967	850	1185
HGLibA_12494	DCHS2	1336	1252	1960	1873
HGLibB_12478	DCHS2	2102	2851	5443	4783
HGLibB_12479	DCHS2	333	439	221	560
HGLibB_12480	DCHS2	327	317	1065	971
HGLibA_12495	DCK	791	901	1040	1446
HGLibA_12496	DCK	139	201	515	712
HGLibA_12497	DCK	827	1279	757	1719
HGLibB_12481	DCK	238	341	795	243
HGLibB_12482	DCK	1505	1448	3055	1809
HGLibB_12483	DCK	1419	1948	2140	2224
HGLibA_12498	DCLK1	723	724	2032	1781
HGLibA_12499	DCLK1	899	1148	1236	1223
HGLibA_12500	DCLK1	1766	1713	2508	2176
HGLibB_12484	DCLK1	255	330	604	1478
HGLibB_12485	DCLK1	419	474	763	914
HGLibB_12486	DCLK1	887	1219	2554	1473
HGLibA_12501	DCLK2	1753	2184	2415	1878
HGLibA_12502	DCLK2	488	309	1422	1003
HGLibA_12503	DCLK2	783	812	1232	1650
HGLibB_12487	DCLK2	1109	1543	1547	2694
HGLibB_12488	DCLK2	1797	1806	3293	3029
HGLibB_12489	DCLK2	181	242	0	52
HGLibA_12504	DCLK3	500	507	1904	1113
HGLibA_12505	DCLK3	830	1212	1936	1895
HGLibA_12506	DCLK3	172	184	519	47
HGLibB_12490	DCLK3	1106	1519	1772	3104
HGLibB_12491	DCLK3	1110	1105	3983	5174
HGLibB_12492	DCLK3	439	682	1451	1611
HGLibA_12507	DCLRE1A	707	1167	1732	1945
HGLibA_12508	DCLRE1A	1519	2274	2493	1869
HGLibA_12509	DCLRE1A	703	1086	999	1215
HGLibB_12493	DCLRE1A	1357	1891	1873	2440
HGLibB_12494	DCLRE1A	128	145	635	315
HGLibB_12495	DCLRE1A	696	863	1837	1130
HGLibA_12510	DCLRE1B	953	1260	1662	2279
HGLibA_12511	DCLRE1B	1128	1469	2291	1692
HGLibA_12512	DCLRE1B	1117	1384	2794	1385
HGLibB_12496	DCLRE1B	871	872	1975	2075
HGLibB_12497	DCLRE1B	2009	2622	4667	3845
HGLibB_12498	DCLRE1B	129	103	459	146
HGLibA_12513	DCLRE1C	1077	939	2012	2561
HGLibA_12514	DCLRE1C	1236	1784	2361	1501
HGLibA_12515	DCLRE1C	1519	1406	1323	1558
HGLibB_12499	DCLRE1C	277	254	1028	594
HGLibB_12500	DCLRE1C	479	544	1209	860
HGLibB_12501	DCLRE1C	521	735	1391	868
HGLibA_12516	DCN	1290	1361	2260	2272
HGLibA_12517	DCN	741	1062	1187	1147
HGLibA_12518	DCN	549	504	1474	803
HGLibB_12502	DCN	2034	2622	3629	4026
HGLibB_12503	DCN	1793	2625	4163	3074
HGLibB_12504	DCN	1021	1071	2414	1673
HGLibA_12519	DCP1B	643	723	1190	1453
HGLibA_12520	DCP1B	854	1062	2482	1477
HGLibA_12521	DCP1B	889	943	1007	794
HGLibB_12505	DCP1B	634	927	1187	908
HGLibB_12506	DCP1B	348	392	1054	969
HGLibB_12507	DCP1B	331	394	237	321
HGLibA_12522	DCP2	1693	2182	3902	2638
HGLibA_12523	DCP2	292	321	252	620
HGLibA_12524	DCP2	276	132	550	114
HGLibB_12508	DCP2	1275	1818	888	1727
HGLibB_12509	DCP2	2296	2733	5058	2517
HGLibB_12510	DCP2	1128	1068	3202	2321
HGLibA_12525	DCPS	812	754	803	1392
HGLibA_12526	DCPS	937	1193	2359	966
HGLibA_12527	DCPS	466	249	2648	1072
HGLibB_12511	DCPS	1557	2309	2493	2512
HGLibB_12512	DCPS	107	102	928	1028
HGLibB_12513	DCPS	259	807	649	368
HGLibA_12528	DCST1	966	1416	1926	1192
HGLibA_12529	DCST1	718	676	1242	949
HGLibA_12530	DCST1	1333	1864	1990	2277
HGLibB_12514	DCST1	332	351	1086	282
HGLibB_12515	DCST1	234	232	921	621
HGLibB_12516	DCST1	706	1023	1376	1788
HGLibA_12531	DCST2	723	748	1115	2057
HGLibA_12532	DCST2	896	1218	1851	3896
HGLibA_12533	DCST2	1704	2209	1144	1153
HGLibB_12517	DCST2	856	602	2750	3073
HGLibB_12518	DCST2	1448	1471	4104	3971
HGLibB_12519	DCST2	1654	1586	3311	4115
HGLibA_12534	DCSTAMP	574	741	533	334
HGLibA_12535	DCSTAMP	451	468	1126	401
HGLibA_12536	DCSTAMP	639	675	1379	646
HGLibB_12520	DCSTAMP	1079	1067	1877	2981
HGLibB_12521	DCSTAMP	1944	2320	4006	3709
HGLibB_12522	DCSTAMP	1870	2720	3438	3799
HGLibA_12537	DCT	1412	1763	2090	3034
HGLibA_12538	DCT	1191	1501	1956	2501
HGLibA_12539	DCT	632	749	1285	1648
HGLibB_12523	DCT	518	831	893	1270
HGLibB_12524	DCT	2037	2720	1618	3480
HGLibB_12525	DCT	49	70	311	312
HGLibA_12540	DCTD	2950	4180	5749	8466
HGLibA_12541	DCTD	688	690	1238	798
HGLibA_12542	DCTD	522	553	1086	817
HGLibB_12526	DCTD	959	666	1589	1868
HGLibB_12527	DCTD	422	638	1283	801
HGLibB_12528	DCTD	1975	2533	5078	4379
HGLibA_12543	DCTN1	243	130	424	1145
HGLibA_12544	DCTN1	616	398	1650	1358
HGLibA_12545	DCTN1	337	448	478	1053
HGLibB_12529	DCTN1	536	1165	1610	2522
HGLibB_12530	DCTN1	837	1100	1487	695
HGLibB_12531	DCTN1	209	226	464	200
HGLibA_12546	DCTN2	931	1307	2264	2280
HGLibA_12547	DCTN2	140	161	0	28
HGLibA_12548	DCTN2	1743	2197	2423	2410
HGLibB_12532	DCTN2	516	331	867	266
HGLibB_12533	DCTN2	500	422	1450	1546
HGLibB_12534	DCTN2	583	533	477	276
HGLibA_12549	DCTN3	1273	1269	3367	2855
HGLibA_12550	DCTN3	140	198	592	622
HGLibA_12551	DCTN3	117	187	384	292
HGLibB_12535	DCTN3	324	223	850	2500
HGLibB_12536	DCTN3	1677	1214	3593	3499
HGLibB_12537	DCTN3	677	966	720	1004
HGLibA_12552	DCTN4	751	988	930	1438
HGLibA_12553	DCTN4	93	56	279	29
HGLibA_12554	DCTN4	612	285	1689	1246
HGLibB_12538	DCTN4	388	241	1016	1249
HGLibB_12539	DCTN4	1373	1361	3045	3678
HGLibB_12540	DCTN4	250	357	831	1777
HGLibA_12555	DCTN5	1776	1894	4256	2766
HGLibA_12556	DCTN5	616	447	1318	1122
HGLibA_12557	DCTN5	521	363	1346	858
HGLibB_12541	DCTN5	626	649	1407	810
HGLibB_12542	DCTN5	1404	1654	3587	2513
HGLibB_12543	DCTN5	264	67	781	93
HGLibA_12558	DCTN6	580	558	1929	910
HGLibA_12559	DCTN6	1023	1535	1742	793
HGLibA_12560	DCTN6	182	198	271	461
HGLibB_12544	DCTN6	277	325	708	317
HGLibB_12545	DCTN6	729	659	2293	1520
HGLibB_12546	DCTN6	910	1116	823	1570
HGLibA_12561	DCTPP1	869	1036	1855	1296
HGLibA_12562	DCTPP1	586	720	1308	818
HGLibA_12563	DCTPP1	1486	1906	2965	2033
HGLibB_12547	DCTPP1	505	384	1841	838
HGLibB_12548	DCTPP1	1046	1061	1615	1927
HGLibB_12549	DCTPP1	750	810	973	1192
HGLibA_12564	DCUN1D1	246	205	652	845
HGLibA_12565	DCUN1D1	1705	2145	2754	3264
HGLibA_12566	DCUN1D1	140	111	195	137
HGLibB_12550	DCUN1D1	1216	1589	1588	1607
HGLibB_12551	DCUN1D1	20	18	135	364
HGLibB_12552	DCUN1D1	683	1265	1608	2338
HGLibA_12567	DCUN1D2	1083	1466	1049	704
HGLibA_12568	DCUN1D2	757	784	1686	2214
HGLibA_12569	DCUN1D2	1129	1199	3570	5826
HGLibB_12553	DCUN1D2	961	1039	1786	2426
HGLibB_12554	DCUN1D2	679	982	2524	1360
HGLibB_12555	DCUN1D2	411	463	1035	1421
HGLibA_12570	DCUN1D3	2435	3131	2914	2482
HGLibA_12571	DCUN1D3	448	345	1603	1234
HGLibA_12572	DCUN1D3	672	773	739	1245
HGLibB_12556	DCUN1D3	845	644	2093	1502
HGLibB_12557	DCUN1D3	725	942	855	387
HGLibB_12558	DCUN1D3	424	540	1377	1346
HGLibA_12573	DCUN1D4	116	131	15	27
HGLibA_12574	DCUN1D4	1049	1680	1159	1878
HGLibA_12575	DCUN1D4	570	703	1670	1529
HGLibB_12559	DCUN1D4	1317	1280	3175	2076
HGLibB_12560	DCUN1D4	236	121	341	340
HGLibB_12561	DCUN1D4	306	243	705	884
HGLibA_12576	DCUN1D5	1869	2253	2823	3306
HGLibA_12577	DCUN1D5	798	856	1620	2173
HGLibA_12578	DCUN1D5	365	362	679	288
HGLibB_12562	DCUN1D5	527	975	1252	450
HGLibB_12563	DCUN1D5	1259	1667	2157	2404
HGLibB_12564	DCUN1D5	590	594	1507	848
HGLibA_12579	DCX	1142	1525	2547	3329
HGLibA_12580	DCX	879	1223	2152	3038
HGLibA_12581	DCX	390	355	455	200
HGLibB_12565	DCX	856	927	1284	1545
HGLibB_12566	DCX	622	831	1273	1559
HGLibB_12567	DCX	1648	2322	1045	1269
HGLibA_12582	DCXR	866	1045	1226	1471
HGLibA_12583	DCXR	823	696	3111	1824
HGLibA_12584	DCXR	771	1209	2415	2199
HGLibB_12568	DCXR	165	239	711	1334
HGLibB_12569	DCXR	783	914	1310	463
HGLibB_12570	DCXR	2088	2521	4417	4247
HGLibA_12585	DDA1	2252	3109	3502	3899
HGLibA_12586	DDA1	503	696	552	566
HGLibB_12571	DDA1	762	832	1615	1149
HGLibB_12572	DDA1	231	296	790	419
HGLibA_12587	DDAH1	1051	1333	3140	4559
HGLibA_12588	DDAH1	354	261	857	262
HGLibA_12589	DDAH1	2065	2842	3815	2920
HGLibB_12573	DDAH1	1057	1099	1530	1993
HGLibB_12574	DDAH1	840	880	1664	1549
HGLibB_12575	DDAH1	565	975	974	726
HGLibA_12590	DDAH2	609	654	1832	2229
HGLibA_12591	DDAH2	1240	1703	2228	1954
HGLibA_12592	DDAH2	654	704	1519	671
HGLibB_12576	DDAH2	791	498	1024	743
HGLibB_12577	DDAH2	482	729	1152	1594
HGLibB_12578	DDAH2	526	574	808	1004
HGLibA_12593	DDB1	555	859	727	1032
HGLibA_12594	DDB1	561	400	2298	1157
HGLibA_12595	DDB1	368	211	1400	591
HGLibB_12579	DDB1	102	162	175	827
HGLibB_12580	DDB1	980	747	1626	1440
HGLibB_12581	DDB1	613	535	1650	1799
HGLibA_12596	DDB2	991	1356	1504	1377
HGLibA_12597	DDB2	841	934	1353	2284
HGLibA_12598	DDB2	1162	1302	1836	2161
HGLibB_12582	DDB2	550	511	1574	1017
HGLibB_12583	DDB2	809	1013	1870	3474
HGLibB_12584	DDB2	491	795	992	646
HGLibA_12599	DDC	1478	2351	1499	739
HGLibA_12600	DDC	1789	2125	2606	1945
HGLibA_12601	DDC	871	1022	3029	2669
HGLibB_12585	DDC	541	316	1870	1707
HGLibB_12586	DDC	91	164	586	283
HGLibB_12587	DDC	349	271	1096	1914
HGLibA_12602	DDHD1	140	72	616	275
HGLibA_12603	DDHD1	658	1105	1179	1297
HGLibA_12604	DDHD1	2177	2509	4333	3434
HGLibB_12588	DDHD1	1357	1849	3305	3579
HGLibB_12589	DDHD1	804	805	1919	2223
HGLibB_12590	DDHD1	309	287	492	260
HGLibA_12605	DDHD2	1022	1203	2475	3746
HGLibA_12606	DDHD2	147	157	377	20
HGLibA_12607	DDHD2	422	658	515	257
HGLibB_12591	DDHD2	581	690	1750	1039
HGLibB_12592	DDHD2	0	0	0	0
HGLibB_12593	DDHD2	0	0	0	0
HGLibA_12608	DDI1	1075	1754	3427	2735
HGLibA_12609	DDI1	992	723	2583	3648
HGLibA_12610	DDI1	229	236	420	301
HGLibB_12594	DDI1	846	900	1001	892
HGLibB_12595	DDI1	66	38	444	207
HGLibB_12596	DDI1	654	616	1105	958
HGLibA_12611	DDI2	736	587	3150	1288
HGLibA_12612	DDI2	998	717	2511	1813
HGLibA_12613	DDI2	1091	1043	3277	1928
HGLibB_12597	DDI2	323	324	873	1236
HGLibB_12598	DDI2	930	1397	2077	2554
HGLibB_12599	DDI2	374	360	1136	1380
HGLibA_12614	DDIT3	973	1358	1178	1763
HGLibA_12615	DDIT3	93	11	115	58
HGLibA_12616	DDIT3	728	439	1037	1412
HGLibB_12600	DDIT3	1908	2608	2863	3670
HGLibB_12601	DDIT3	608	742	2592	1220
HGLibB_12602	DDIT3	604	914	1397	1067
HGLibA_12617	DDIT4	285	333	560	154
HGLibA_12618	DDIT4	335	334	658	449
HGLibA_12619	DDIT4	355	548	637	785
HGLibB_12603	DDIT4	115	91	400	183
HGLibB_12604	DDIT4	442	667	1265	1269
HGLibB_12605	DDIT4	982	1373	1607	1238
HGLibA_12620	DDIT4L	742	724	1665	1742
HGLibA_12621	DDIT4L	444	382	993	937
HGLibA_12622	DDIT4L	91	12	192	206
HGLibB_12606	DDIT4L	1569	1628	2455	2872
HGLibB_12607	DDIT4L	1	0	365	241
HGLibB_12608	DDIT4L	2888	3506	2858	3837
HGLibA_12623	DDN	277	340	294	165
HGLibA_12624	DDN	2384	2593	3453	3140
HGLibA_12625	DDN	705	960	650	698
HGLibB_12609	DDN	309	351	849	429
HGLibB_12610	DDN	1107	1181	2498	3527
HGLibB_12611	DDN	489	538	909	681
HGLibA_12626	DDO	862	1203	1324	1371
HGLibA_12627	DDO	189	304	191	58
HGLibA_12628	DDO	101	47	197	1
HGLibB_12612	DDO	1920	2924	2635	3038
HGLibB_12613	DDO	1009	1043	1873	1851
HGLibB_12614	DDO	2080	2641	3358	4958
HGLibA_12629	DDOST	346	404	554	906
HGLibA_12630	DDOST	1067	1051	1443	1293
HGLibA_12631	DDOST	153	141	546	155
HGLibB_12615	DDOST	522	188	2114	901
HGLibB_12616	DDOST	717	851	1634	988
HGLibB_12617	DDOST	1304	1498	2268	1489
HGLibA_12632	DDR1	440	476	424	723
HGLibA_12633	DDR1	2003	2424	2899	2888
HGLibA_12634	DDR1	1182	1846	2124	2145
HGLibB_12618	DDR1	1096	1314	1596	1770
HGLibB_12619	DDR1	1197	1365	1710	1752
HGLibB_12620	DDR1	400	551	547	420
HGLibA_12635	DDR2	58	108	56	86
HGLibA_12636	DDR2	1089	1018	2739	3153
HGLibA_12637	DDR2	901	825	1835	2587
HGLibB_12621	DDR2	2095	2417	4304	5116
HGLibB_12622	DDR2	344	434	155	105
HGLibB_12623	DDR2	406	282	1404	747
HGLibA_12638	DDRGK1	1436	1242	2246	1647
HGLibA_12639	DDRGK1	1112	1124	2628	3579
HGLibA_12640	DDRGK1	463	606	211	593
HGLibB_12624	DDRGK1	34	83	0	0
HGLibB_12625	DDRGK1	347	210	1265	1171
HGLibB_12626	DDRGK1	1754	2014	3826	3621
HGLibA_12641	DDT	1791	2495	2323	2280
HGLibA_12642	DDT	1317	1594	2602	2791
HGLibA_12643	DDT	0	0	0	0
HGLibB_12627	DDT	0	0	0	0
HGLibB_12628	DDT	0	0	0	0
HGLibB_12629	DDT	0	0	0	0
HGLibA_12644	DDTL	660	770	411	239
HGLibA_12645	DDTL	664	544	582	934
HGLibA_12646	DDTL	0	0	0	0
HGLibB_12630	DDTL	0	0	0	0
HGLibB_12631	DDTL	0	0	0	0
HGLibB_12632	DDTL	0	0	0	0
HGLibA_12647	DDX1	85	64	118	43
HGLibA_12648	DDX1	89	127	240	18
HGLibA_12649	DDX1	1250	1641	1445	2041
HGLibB_12633	DDX1	1367	1797	2056	1790
HGLibB_12634	DDX1	1846	1793	2465	4464
HGLibB_12635	DDX1	1006	1421	2099	1174
HGLibA_12650	DDX10	741	984	1144	946
HGLibA_12651	DDX10	394	442	303	439
HGLibA_12652	DDX10	1708	2201	4165	2467
HGLibB_12636	DDX10	979	749	2102	1126
HGLibB_12637	DDX10	413	503	147	114
HGLibB_12638	DDX10	302	285	994	1045
HGLibA_12653	DDX11	1343	1586	3499	3759
HGLibA_12654	DDX11	517	718	1080	1016
HGLibA_12655	DDX11	1923	2566	2501	1764
HGLibB_12639	DDX11	936	1826	1973	1605
HGLibB_12640	DDX11	172	133	572	596
HGLibB_12641	DDX11	1925	2028	4766	3684
HGLibA_12656	DDX17	453	172	1345	1598
HGLibA_12657	DDX17	1111	1155	1657	1217
HGLibA_12658	DDX17	586	519	1177	478
HGLibB_12642	DDX17	1410	1557	2116	3192
HGLibB_12643	DDX17	813	909	1742	1538
HGLibB_12644	DDX17	578	370	610	458
HGLibA_12659	DDX18	748	1103	1673	739
HGLibA_12660	DDX18	106	72	199	139
HGLibA_12661	DDX18	722	424	2299	1276
HGLibB_12645	DDX18	79	10	307	32
HGLibB_12646	DDX18	628	483	2372	1201
HGLibB_12647	DDX18	428	426	766	706
HGLibA_12662	DDX19A	803	831	1537	1105
HGLibA_12663	DDX19A	682	709	2219	2903
HGLibA_12664	DDX19A	848	871	1602	1145
HGLibB_12648	DDX19A	585	426	1082	418
HGLibB_12649	DDX19A	13	26	0	0
HGLibB_12650	DDX19A	463	341	1336	574
HGLibA_12665	DDX19B	580	447	891	1211
HGLibA_12666	DDX19B	43	0	1	276
HGLibA_12667	DDX19B	383	669	912	251
HGLibB_12651	DDX19B	551	580	1705	665
HGLibB_12652	DDX19B	853	902	1631	2451
HGLibB_12653	DDX19B	736	650	879	1474
HGLibA_12668	DDX20	322	345	399	189
HGLibA_12669	DDX20	175	180	467	724
HGLibA_12670	DDX20	437	339	1214	555
HGLibB_12654	DDX20	1380	1440	3092	4249
HGLibB_12655	DDX20	407	434	1104	830
HGLibB_12656	DDX20	735	214	1728	1227
HGLibA_12671	DDX21	669	585	1290	663
HGLibA_12672	DDX21	1977	2811	2848	2612
HGLibA_12673	DDX21	547	538	909	417
HGLibB_12657	DDX21	542	705	1421	679
HGLibB_12658	DDX21	192	134	257	40
HGLibB_12659	DDX21	3083	3415	4783	5424
HGLibA_12674	DDX23	1465	1358	1886	2025
HGLibA_12675	DDX23	3636	3698	5517	4889
HGLibA_12676	DDX23	159	105	196	624
HGLibB_12660	DDX23	498	300	579	329
HGLibB_12661	DDX23	529	402	1617	849
HGLibB_12662	DDX23	381	315	492	764
HGLibA_12677	DDX24	650	614	1196	1438
HGLibA_12678	DDX24	1101	925	4432	4761
HGLibA_12679	DDX24	514	807	973	1455
HGLibB_12663	DDX24	1488	1405	1223	574
HGLibB_12664	DDX24	912	1103	1820	1190
HGLibB_12665	DDX24	930	991	2946	2263
HGLibA_12680	DDX25	1086	794	1676	2332
HGLibA_12681	DDX25	2327	2849	3686	6050
HGLibA_12682	DDX25	841	1033	1957	1455
HGLibB_12666	DDX25	992	919	1066	1529
HGLibB_12667	DDX25	661	836	3187	2269
HGLibB_12668	DDX25	263	317	580	636
HGLibA_12683	DDX26B	584	673	1165	903
HGLibA_12684	DDX26B	560	464	945	1850
HGLibA_12685	DDX26B	525	613	1317	797
HGLibB_12669	DDX26B	2088	3049	3619	3091
HGLibB_12670	DDX26B	1816	2006	1973	2868
HGLibB_12671	DDX26B	231	395	377	212
HGLibA_12686	DDX27	202	76	958	2000
HGLibA_12687	DDX27	80	79	48	12
HGLibA_12688	DDX27	1230	1930	1005	1150
HGLibB_12672	DDX27	775	408	2146	1935
HGLibB_12673	DDX27	905	1039	1861	893
HGLibB_12674	DDX27	952	775	2144	727
HGLibA_12689	DDX28	1421	1271	3486	2467
HGLibA_12690	DDX28	1792	2119	1785	2903
HGLibA_12691	DDX28	99	185	407	414
HGLibB_12675	DDX28	703	663	1081	885
HGLibB_12676	DDX28	898	1230	1840	1083
HGLibB_12677	DDX28	1191	1108	3033	2741
HGLibA_12692	DDX31	222	403	306	147
HGLibA_12693	DDX31	1283	1211	2297	2057
HGLibA_12694	DDX31	323	395	822	788
HGLibB_12678	DDX31	1721	1695	2368	1801
HGLibB_12679	DDX31	660	528	1513	1277
HGLibB_12680	DDX31	330	392	846	462
HGLibA_12695	DDX39A	409	738	1311	773
HGLibA_12696	DDX39A	117	139	91	307
HGLibA_12697	DDX39A	978	1365	1442	2174
HGLibB_12681	DDX39A	1300	1601	2174	2537
HGLibB_12682	DDX39A	25	71	446	64
HGLibB_12683	DDX39A	1039	1038	3137	2337
HGLibA_12698	DDX39B	578	433	1094	1256
HGLibA_12699	DDX39B	280	190	866	212
HGLibA_12700	DDX39B	1092	1216	2468	2504
HGLibB_12684	DDX39B	460	488	1767	2108
HGLibB_12685	DDX39B	890	883	2273	1529
HGLibB_12686	DDX39B	903	911	2265	2043
HGLibA_12701	DDX3X	457	448	1408	586
HGLibA_12702	DDX3X	294	368	1059	851
HGLibA_12703	DDX3X	222	233	1276	521
HGLibB_12687	DDX3X	1356	2394	2105	1645
HGLibB_12688	DDX3X	329	215	544	177
HGLibB_12689	DDX3X	212	166	384	482
HGLibA_12704	DDX3Y	2285	2338	5292	5990
HGLibA_12705	DDX3Y	352	294	478	357
HGLibA_12706	DDX3Y	628	938	1215	1545
HGLibB_12690	DDX3Y	1597	1898	3386	2864
HGLibB_12691	DDX3Y	638	533	548	544
HGLibB_12692	DDX3Y	20	6	141	2
HGLibA_12707	DDX4	340	279	597	254
HGLibA_12708	DDX4	217	249	269	348
HGLibA_12709	DDX4	586	455	1082	664
HGLibB_12693	DDX4	843	607	1932	724
HGLibB_12694	DDX4	1295	1412	2268	3253
HGLibB_12695	DDX4	228	273	981	614
HGLibA_12710	DDX41	1408	977	2785	1268
HGLibA_12711	DDX41	497	571	1420	1099
HGLibA_12712	DDX41	538	656	1390	1000
HGLibB_12696	DDX41	363	369	741	850
HGLibB_12697	DDX41	400	230	1834	1146
HGLibB_12698	DDX41	947	801	1303	1499
HGLibA_12713	DDX42	288	392	917	750
HGLibA_12714	DDX42	231	196	533	331
HGLibA_12715	DDX42	1082	909	892	819
HGLibB_12699	DDX42	360	271	1333	618
HGLibB_12700	DDX42	983	1023	1137	1164
HGLibB_12701	DDX42	736	457	1222	657
HGLibA_12716	DDX43	1091	1110	3685	2193
HGLibA_12717	DDX43	205	352	703	284
HGLibA_12718	DDX43	849	729	2855	2256
HGLibB_12702	DDX43	380	300	1644	2616
HGLibB_12703	DDX43	786	885	1302	1602
HGLibB_12704	DDX43	1910	2587	2188	2850
HGLibA_12719	DDX46	597	732	1536	1134
HGLibA_12720	DDX46	329	232	1158	903
HGLibA_12721	DDX46	1035	948	2821	1355
HGLibB_12705	DDX46	175	108	899	121
HGLibB_12706	DDX46	103	20	216	115
HGLibB_12707	DDX46	60	39	760	705
HGLibA_12722	DDX47	860	670	1911	1048
HGLibA_12723	DDX47	878	1292	1563	1327
HGLibA_12724	DDX47	300	106	1019	565
HGLibB_12708	DDX47	438	168	1096	441
HGLibB_12709	DDX47	1545	1452	3832	3935
HGLibB_12710	DDX47	2192	2883	4682	3950
HGLibA_12725	DDX49	172	158	1009	923
HGLibA_12726	DDX49	604	851	1856	1745
HGLibA_12727	DDX49	864	977	1947	644
HGLibB_12711	DDX49	208	293	385	539
HGLibB_12712	DDX49	876	1116	2825	1306
HGLibB_12713	DDX49	916	896	1933	2245
HGLibA_12728	DDX5	1036	1130	1494	1689
HGLibA_12729	DDX5	584	518	1396	1089
HGLibA_12730	DDX5	379	460	943	643
HGLibB_12714	DDX5	552	420	501	671
HGLibB_12715	DDX5	766	581	970	556
HGLibB_12716	DDX5	360	364	251	298
HGLibA_12731	DDX50	318	664	416	1026
HGLibA_12732	DDX50	620	887	791	937
HGLibA_12733	DDX50	735	1158	1739	906
HGLibB_12717	DDX50	1181	1346	2077	2603
HGLibB_12718	DDX50	2964	3611	4078	6649
HGLibB_12719	DDX50	1206	858	2053	3434
HGLibA_12734	DDX51	960	1113	3045	1867
HGLibA_12735	DDX51	77	92	472	39
HGLibA_12736	DDX51	628	672	209	281
HGLibB_12720	DDX51	422	420	353	369
HGLibB_12721	DDX51	850	579	1486	636
HGLibB_12722	DDX51	164	113	708	621
HGLibA_12737	DDX52	424	363	1554	866
HGLibA_12738	DDX52	600	423	714	1007
HGLibA_12739	DDX52	164	120	119	339
HGLibB_12723	DDX52	728	773	1311	1154
HGLibB_12724	DDX52	1047	694	1287	524
HGLibB_12725	DDX52	495	564	1033	492
HGLibA_12740	DDX53	553	485	888	378
HGLibA_12741	DDX53	2697	2783	5337	4305
HGLibA_12742	DDX53	286	503	564	616
HGLibB_12726	DDX53	1006	1370	2146	2800
HGLibB_12727	DDX53	105	66	520	687
HGLibB_12728	DDX53	692	935	989	832
HGLibA_12743	DDX54	839	1354	1226	1629
HGLibA_12744	DDX54	460	562	1246	2703
HGLibA_12745	DDX54	404	449	1365	1140
HGLibB_12729	DDX54	3279	4450	5202	7314
HGLibB_12730	DDX54	2121	2355	4052	3384
HGLibB_12731	DDX54	914	720	1766	1606
HGLibA_12746	DDX55	479	541	1445	467
HGLibA_12747	DDX55	558	328	1308	683
HGLibA_12748	DDX55	658	484	1403	1218
HGLibB_12732	DDX55	876	1161	1456	1463
HGLibB_12733	DDX55	458	408	1651	1336
HGLibB_12734	DDX55	1018	799	1324	1546
HGLibA_12749	DDX56	280	374	367	26
HGLibA_12750	DDX56	738	1116	1457	3182
HGLibA_12751	DDX56	86	44	529	137
HGLibB_12735	DDX56	634	596	996	804
HGLibB_12736	DDX56	2583	3088	3296	1911
HGLibB_12737	DDX56	19	2	400	337
HGLibA_12752	DDX58	44	54	26	105
HGLibA_12753	DDX58	937	1124	1687	974
HGLibA_12754	DDX58	1350	1533	2901	3658
HGLibB_12738	DDX58	465	518	996	243
HGLibB_12739	DDX58	1111	1109	1321	1097
HGLibB_12740	DDX58	636	557	1206	1168
HGLibA_12755	DDX59	364	575	371	180
HGLibA_12756	DDX59	88	75	664	205
HGLibA_12757	DDX59	179	128	835	445
HGLibB_12741	DDX59	642	283	1995	1000
HGLibB_12742	DDX59	1306	1999	3321	1662
HGLibB_12743	DDX59	161	28	0	0
HGLibA_12758	DDX6	1322	1208	3052	3097
HGLibA_12759	DDX6	1361	1112	2178	1418
HGLibA_12760	DDX6	653	502	1894	1077
HGLibB_12744	DDX6	185	166	283	331
HGLibB_12745	DDX6	633	687	592	1078
HGLibB_12746	DDX6	1610	1936	1788	2036
HGLibA_12761	DDX60	963	1264	1496	1499
HGLibA_12762	DDX60	458	643	694	426
HGLibA_12763	DDX60	100	60	197	55
HGLibB_12747	DDX60	621	546	707	876
HGLibB_12748	DDX60	89	36	317	197
HGLibB_12749	DDX60	187	140	37	118
HGLibA_12764	DDX60L	110	220	1063	1122
HGLibA_12765	DDX60L	583	548	1364	519
HGLibA_12766	DDX60L	1565	1688	3140	3503
HGLibB_12750	DDX60L	253	325	448	713
HGLibB_12751	DDX60L	326	426	86	370
HGLibB_12752	DDX60L	209	163	214	201
HGLibA_12767	DEAF1	1444	1604	713	1299
HGLibA_12768	DEAF1	1812	2659	4730	3210
HGLibA_12769	DEAF1	1139	1411	2865	3687
HGLibB_12753	DEAF1	1516	1830	3348	1967
HGLibB_12754	DEAF1	892	868	2624	3416
HGLibB_12755	DEAF1	2805	3292	4494	4479
HGLibA_12770	DEC1	503	482	1339	1154
HGLibA_12771	DEC1	400	511	1377	1643
HGLibA_12772	DEC1	800	1180	1541	1261
HGLibB_12756	DEC1	1019	921	3138	1907
HGLibB_12757	DEC1	558	617	844	432
HGLibB_12758	DEC1	1253	2044	2447	1053
HGLibA_12773	DECR1	260	288	793	364
HGLibA_12774	DECR1	1114	1793	2701	3256
HGLibA_12775	DECR1	35	110	260	33
HGLibB_12759	DECR1	834	1292	2986	2516
HGLibB_12760	DECR1	1180	1430	1543	1573
HGLibB_12761	DECR1	1299	1552	2642	2018
HGLibA_12776	DECR2	1741	1460	3062	2550
HGLibA_12777	DECR2	255	235	786	1342
HGLibA_12778	DECR2	407	439	512	747
HGLibB_12762	DECR2	1279	1437	2117	2011
HGLibB_12763	DECR2	463	350	1227	494
HGLibB_12764	DECR2	1042	1364	2096	1890
HGLibA_12779	DEDD	1161	1360	2665	1857
HGLibA_12780	DEDD	1603	3033	2144	2501
HGLibA_12781	DEDD	603	1033	256	461
HGLibB_12765	DEDD	1316	1322	2411	1556
HGLibB_12766	DEDD	918	1225	1740	2157
HGLibB_12767	DEDD	845	1405	989	703
HGLibA_12782	DEDD2	547	837	1208	1893
HGLibA_12783	DEDD2	294	415	137	290
HGLibA_12784	DEDD2	382	328	1194	2104
HGLibB_12768	DEDD2	470	429	410	960
HGLibB_12769	DEDD2	1295	1512	2424	1750
HGLibB_12770	DEDD2	1277	2142	2537	4139
HGLibA_12785	DEF6	665	991	1342	1722
HGLibA_12786	DEF6	757	906	1458	1332
HGLibA_12787	DEF6	731	935	2888	3277
HGLibB_12771	DEF6	1547	1786	4061	4328
HGLibB_12772	DEF6	3540	4186	6052	5794
HGLibB_12773	DEF6	1455	2088	2589	3078
HGLibA_12788	DEF8	866	1202	1855	1321
HGLibA_12789	DEF8	530	804	875	590
HGLibA_12790	DEF8	859	1185	1901	1599
HGLibB_12774	DEF8	379	450	576	454
HGLibB_12775	DEF8	2551	2899	4109	3268
HGLibB_12776	DEF8	1108	1152	1519	1176
HGLibA_12791	DEFA1	0	0	0	0
HGLibA_12792	DEFA1	0	0	0	0
HGLibA_12793	DEFA1	0	0	0	0
HGLibB_12777	DEFA1	0	0	0	0
HGLibB_12778	DEFA1	0	0	0	0
HGLibB_12779	DEFA1	0	0	0	0
HGLibA_12794	DEFA1B	0	0	0	0
HGLibA_12795	DEFA1B	0	0	0	0
HGLibA_12796	DEFA1B	0	0	0	0
HGLibB_12780	DEFA1B	0	0	0	0
HGLibB_12781	DEFA1B	0	0	0	0
HGLibB_12782	DEFA1B	0	0	0	0
HGLibA_12797	DEFA3	0	0	0	0
HGLibA_12798	DEFA3	0	0	0	0
HGLibA_12799	DEFA3	0	0	0	0
HGLibB_12783	DEFA3	0	0	0	0
HGLibB_12784	DEFA3	0	0	0	0
HGLibB_12785	DEFA3	0	0	0	0
HGLibA_12800	DEFA4	964	1182	1194	1906
HGLibA_12801	DEFA4	1052	1456	1398	1254
HGLibA_12802	DEFA4	65	36	117	149
HGLibB_12786	DEFA4	481	392	1222	319
HGLibB_12787	DEFA4	1004	1285	1322	1307
HGLibB_12788	DEFA4	714	713	1041	1233
HGLibA_12803	DEFA5	1324	1501	2603	2646
HGLibA_12804	DEFA5	489	228	891	919
HGLibA_12805	DEFA5	1428	1973	1462	2707
HGLibB_12789	DEFA5	1056	1040	2611	2968
HGLibB_12790	DEFA5	1027	1372	2543	3336
HGLibB_12791	DEFA5	399	362	265	374
HGLibA_12806	DEFA6	438	579	486	1238
HGLibA_12807	DEFA6	1333	1445	2696	2460
HGLibA_12808	DEFA6	377	607	269	132
HGLibB_12792	DEFA6	938	933	1748	1042
HGLibB_12793	DEFA6	604	770	2093	1251
HGLibB_12794	DEFA6	944	1084	1347	1216
HGLibA_12809	DEFB1	475	587	1566	1017
HGLibA_12810	DEFB1	745	1166	1254	1069
HGLibA_12811	DEFB1	147	145	667	287
HGLibB_12795	DEFB1	1232	1459	751	1635
HGLibB_12796	DEFB1	1206	1713	1392	1377
HGLibB_12797	DEFB1	258	453	204	46
HGLibA_12812	DEFB103A	0	0	0	0
HGLibA_12813	DEFB103A	0	0	0	0
HGLibA_12814	DEFB103A	0	0	0	0
HGLibB_12798	DEFB103A	0	0	0	0
HGLibB_12799	DEFB103A	0	0	0	0
HGLibB_12800	DEFB103A	281	112	1146	599
HGLibA_12815	DEFB103B	0	0	0	0
HGLibA_12816	DEFB103B	0	0	0	0
HGLibA_12817	DEFB103B	0	0	0	0
HGLibB_12801	DEFB103B	0	0	0	0
HGLibB_12802	DEFB103B	0	0	0	0
HGLibB_12803	DEFB103B	651	564	941	834
HGLibA_12818	DEFB104A	0	0	0	0
HGLibA_12819	DEFB104A	0	0	0	0
HGLibA_12820	DEFB104A	0	0	0	0
HGLibB_12804	DEFB104A	0	0	0	0
HGLibB_12805	DEFB104A	0	0	0	0
HGLibB_12806	DEFB104A	1709	2093	2872	2889
HGLibA_12821	DEFB104B	0	0	0	0
HGLibA_12822	DEFB104B	0	0	0	0
HGLibA_12823	DEFB104B	0	0	0	0
HGLibB_12807	DEFB104B	0	0	0	0
HGLibB_12808	DEFB104B	0	0	0	0
HGLibB_12809	DEFB104B	652	753	633	1163
HGLibA_12824	DEFB105A	0	0	0	0
HGLibA_12825	DEFB105A	0	0	0	0
HGLibA_12826	DEFB105A	0	0	0	0
HGLibB_12810	DEFB105A	0	0	0	0
HGLibB_12811	DEFB105A	0	0	0	0
HGLibB_12812	DEFB105A	0	0	0	0
HGLibA_12827	DEFB105B	0	0	0	0
HGLibA_12828	DEFB105B	0	0	0	0
HGLibA_12829	DEFB105B	0	0	0	0
HGLibB_12813	DEFB105B	0	0	0	0
HGLibB_12814	DEFB105B	0	0	0	0
HGLibB_12815	DEFB105B	0	0	0	0
HGLibA_12830	DEFB106A	0	0	0	0
HGLibA_12831	DEFB106A	0	0	0	0
HGLibA_12832	DEFB106A	0	0	0	0
HGLibB_12816	DEFB106A	0	0	0	0
HGLibB_12817	DEFB106A	0	0	0	0
HGLibB_12818	DEFB106A	0	0	0	0
HGLibA_12833	DEFB106B	0	0	0	0
HGLibA_12834	DEFB106B	0	0	0	0
HGLibA_12835	DEFB106B	0	0	0	0
HGLibB_12819	DEFB106B	0	0	0	0
HGLibB_12820	DEFB106B	0	0	0	0
HGLibB_12821	DEFB106B	0	0	0	0
HGLibA_12836	DEFB107A	0	0	0	0
HGLibA_12837	DEFB107A	0	0	0	0
HGLibA_12838	DEFB107A	0	0	0	0
HGLibB_12822	DEFB107A	0	0	0	0
HGLibB_12823	DEFB107A	0	0	0	0
HGLibA_12839	DEFB107B	0	0	0	0
HGLibA_12840	DEFB107B	0	0	0	0
HGLibA_12841	DEFB107B	0	0	0	0
HGLibB_12824	DEFB107B	0	0	0	0
HGLibB_12825	DEFB107B	0	0	0	0
HGLibA_12842	DEFB108B	407	504	1138	959
HGLibA_12843	DEFB108B	824	908	1563	1338
HGLibA_12844	DEFB108B	740	524	741	468
HGLibB_12826	DEFB108B	6	2	0	0
HGLibB_12827	DEFB108B	1417	2003	1758	816
HGLibB_12828	DEFB108B	1304	1130	1245	873
HGLibA_12845	DEFB110	461	396	941	697
HGLibA_12846	DEFB110	268	201	562	502
HGLibA_12847	DEFB110	459	1111	1038	956
HGLibB_12829	DEFB110	271	577	1252	453
HGLibB_12830	DEFB110	317	495	481	83
HGLibB_12831	DEFB110	1433	1539	3214	2131
HGLibA_12848	DEFB112	1975	2351	3228	3946
HGLibA_12849	DEFB112	1383	1888	1577	2460
HGLibA_12850	DEFB112	239	308	399	86
HGLibB_12832	DEFB112	988	1195	1544	2455
HGLibB_12833	DEFB112	1191	1640	2572	2054
HGLibB_12834	DEFB112	2035	1934	3105	2295
HGLibA_12851	DEFB113	162	176	542	381
HGLibA_12852	DEFB113	1055	1601	2141	1954
HGLibA_12853	DEFB113	1808	2003	5175	4917
HGLibB_12835	DEFB113	187	135	579	535
HGLibB_12836	DEFB113	1149	1418	1864	1866
HGLibB_12837	DEFB113	685	863	899	1989
HGLibA_12854	DEFB114	936	1603	1756	2529
HGLibA_12855	DEFB114	1003	1830	1576	513
HGLibA_12856	DEFB114	2320	2200	4364	6696
HGLibB_12838	DEFB114	522	457	634	529
HGLibB_12839	DEFB114	1919	2112	4075	3343
HGLibB_12840	DEFB114	309	152	301	706
HGLibA_12857	DEFB115	538	565	875	302
HGLibA_12858	DEFB115	1324	1362	3279	3256
HGLibA_12859	DEFB115	548	814	295	1518
HGLibB_12841	DEFB115	746	784	1804	1677
HGLibB_12842	DEFB115	471	409	1045	919
HGLibB_12843	DEFB115	743	995	747	574
HGLibA_12860	DEFB116	963	882	2259	2446
HGLibA_12861	DEFB116	632	888	401	635
HGLibA_12862	DEFB116	402	366	3391	2539
HGLibB_12844	DEFB116	1833	2173	4264	2246
HGLibB_12845	DEFB116	1306	1108	1629	1079
HGLibB_12846	DEFB116	799	876	1796	2605
HGLibA_12863	DEFB118	646	829	1352	1259
HGLibA_12864	DEFB118	785	1135	1481	1876
HGLibA_12865	DEFB118	977	1068	1235	1038
HGLibB_12847	DEFB118	674	688	341	1175
HGLibB_12848	DEFB118	442	460	982	809
HGLibB_12849	DEFB118	1142	1277	3311	3393
HGLibA_12866	DEFB119	975	1705	1962	986
HGLibA_12867	DEFB119	1681	2267	2813	4748
HGLibA_12868	DEFB119	1937	2078	2241	1952
HGLibB_12850	DEFB119	1460	1740	4286	4730
HGLibB_12851	DEFB119	1379	1195	2323	1404
HGLibB_12852	DEFB119	1478	1522	3015	3020
HGLibA_12869	DEFB121	1033	844	1742	3389
HGLibA_12870	DEFB121	888	1422	1061	1105
HGLibA_12871	DEFB121	2100	2434	4896	4247
HGLibB_12853	DEFB121	572	396	1146	441
HGLibB_12854	DEFB121	564	332	1605	1570
HGLibB_12855	DEFB121	262	270	566	147
HGLibA_12872	DEFB123	284	114	1109	410
HGLibA_12873	DEFB123	136	87	1196	1050
HGLibA_12874	DEFB123	1480	1525	2705	1553
HGLibB_12856	DEFB123	569	805	1124	1490
HGLibB_12857	DEFB123	490	587	692	554
HGLibB_12858	DEFB123	2980	4218	3514	7635
HGLibA_12875	DEFB124	756	753	1628	2219
HGLibA_12876	DEFB124	336	490	1081	1179
HGLibA_12877	DEFB124	1099	815	3682	4527
HGLibB_12859	DEFB124	1025	892	2252	1647
HGLibB_12860	DEFB124	350	381	598	358
HGLibB_12861	DEFB124	1132	1640	1539	1702
HGLibA_12878	DEFB125	272	310	341	192
HGLibA_12879	DEFB125	2223	2339	4162	3897
HGLibA_12880	DEFB125	914	1036	1211	800
HGLibB_12862	DEFB125	1677	2313	5167	2926
HGLibB_12863	DEFB125	187	118	347	356
HGLibB_12864	DEFB125	539	516	1350	1198
HGLibA_12881	DEFB126	1081	1289	2934	1798
HGLibA_12882	DEFB126	1126	1593	1292	1635
HGLibA_12883	DEFB126	294	461	376	997
HGLibB_12865	DEFB126	233	326	254	164
HGLibB_12866	DEFB126	1284	1603	2294	4772
HGLibB_12867	DEFB126	419	387	479	1791
HGLibA_12884	DEFB127	2292	3247	3331	2616
HGLibA_12885	DEFB127	1267	1509	2168	2809
HGLibA_12886	DEFB127	413	519	307	75
HGLibB_12868	DEFB127	1103	1406	4135	3421
HGLibB_12869	DEFB127	164	93	244	1100
HGLibB_12870	DEFB127	637	814	1709	1999
HGLibA_12887	DEFB128	226	201	713	939
HGLibA_12888	DEFB128	1230	1224	2826	3729
HGLibA_12889	DEFB128	429	630	1240	2343
HGLibB_12871	DEFB128	1614	2045	2139	2505
HGLibB_12872	DEFB128	905	734	1633	1184
HGLibB_12873	DEFB128	332	214	954	644
HGLibA_12890	DEFB129	1305	982	2857	4360
HGLibA_12891	DEFB129	342	376	829	648
HGLibA_12892	DEFB129	787	1138	1444	1007
HGLibB_12874	DEFB129	2943	2758	4469	5488
HGLibB_12875	DEFB129	1121	1417	2975	1843
HGLibB_12876	DEFB129	1087	1287	1316	2530
HGLibA_12893	DEFB130	0	0	0	0
HGLibA_12894	DEFB130	0	0	0	0
HGLibA_12895	DEFB130	0	0	0	0
HGLibB_12877	DEFB130	0	0	0	0
HGLibB_12878	DEFB130	0	0	0	0
HGLibB_12879	DEFB130	0	0	0	0
HGLibA_12896	DEFB131	743	923	1667	1190
HGLibA_12897	DEFB131	3754	5682	4853	3425
HGLibA_12898	DEFB131	0	0	0	0
HGLibB_12880	DEFB131	827	937	1493	1876
HGLibB_12881	DEFB131	0	0	0	0
HGLibB_12882	DEFB131	861	1049	2195	2606
HGLibA_12899	DEFB132	1176	1192	2075	3046
HGLibA_12900	DEFB132	174	183	292	642
HGLibA_12901	DEFB132	1369	2241	2835	2650
HGLibB_12883	DEFB132	1469	1723	3859	4724
HGLibB_12884	DEFB132	2457	3153	2775	4215
HGLibB_12885	DEFB132	711	691	2049	1557
HGLibA_12902	DEFB133	513	551	2231	2537
HGLibA_12903	DEFB133	1074	1222	2992	3049
HGLibB_12886	DEFB133	9	11	0	0
HGLibA_12904	DEFB134	947	1121	1641	3137
HGLibA_12905	DEFB134	190	81	371	704
HGLibA_12906	DEFB134	169	285	21	5
HGLibB_12887	DEFB134	959	1191	1493	803
HGLibB_12888	DEFB134	170	191	269	124
HGLibA_12907	DEFB135	695	611	1680	717
HGLibA_12908	DEFB135	873	1113	1840	1691
HGLibA_12909	DEFB135	241	171	260	387
HGLibB_12889	DEFB135	202	198	646	592
HGLibB_12890	DEFB135	1501	2222	2829	1868
HGLibB_12891	DEFB135	483	735	2317	1720
HGLibA_12910	DEFB136	1047	1008	1961	1578
HGLibA_12911	DEFB136	1451	1631	1516	2798
HGLibA_12912	DEFB136	760	593	2238	2305
HGLibB_12892	DEFB136	608	726	565	1343
HGLibB_12893	DEFB136	206	267	744	346
HGLibB_12894	DEFB136	926	1031	2632	4069
HGLibA_12913	DEFB4A	1760	2154	2805	1905
HGLibA_12914	DEFB4A	963	1439	2475	1522
HGLibA_12915	DEFB4A	0	0	0	0
HGLibB_12895	DEFB4A	0	0	0	0
HGLibB_12896	DEFB4A	237	152	656	391
HGLibB_12897	DEFB4A	0	0	0	0
HGLibA_12916	DEFB4B	170	211	1047	989
HGLibA_12917	DEFB4B	1323	1338	2600	1100
HGLibA_12918	DEFB4B	0	0	0	0
HGLibB_12898	DEFB4B	0	0	0	0
HGLibB_12899	DEFB4B	355	320	610	475
HGLibB_12900	DEFB4B	0	0	0	0
HGLibA_12919	DEGS1	1237	1627	2596	1652
HGLibA_12920	DEGS1	1489	2217	1717	2148
HGLibA_12921	DEGS1	677	431	1543	1765
HGLibB_12901	DEGS1	1403	1710	2751	1535
HGLibB_12902	DEGS1	1246	1763	2646	1092
HGLibB_12903	DEGS1	374	431	459	393
HGLibA_12922	DEGS2	517	739	1389	1421
HGLibA_12923	DEGS2	591	756	1052	436
HGLibA_12924	DEGS2	63	78	304	910
HGLibB_12904	DEGS2	535	403	1387	879
HGLibB_12905	DEGS2	843	855	1436	1422
HGLibB_12906	DEGS2	617	989	804	1028
HGLibA_12925	DEK	183	133	271	533
HGLibA_12926	DEK	898	868	1688	1923
HGLibA_12927	DEK	216	134	765	704
HGLibB_12907	DEK	339	519	588	677
HGLibB_12908	DEK	1094	1509	2187	1952
HGLibB_12909	DEK	96	38	0	0
HGLibA_12928	DENND1A	1299	1553	3113	2087
HGLibA_12929	DENND1A	459	410	839	735
HGLibA_12930	DENND1A	1731	1927	3391	2505
HGLibB_12910	DENND1A	771	1128	1407	457
HGLibB_12911	DENND1A	826	919	1843	2225
HGLibB_12912	DENND1A	1811	2039	4050	3747
HGLibA_12931	DENND1B	1660	1726	3851	2411
HGLibA_12932	DENND1B	282	303	966	1130
HGLibA_12933	DENND1B	783	1049	1151	621
HGLibB_12913	DENND1B	1264	1476	2432	1377
HGLibB_12914	DENND1B	1809	2268	3330	3423
HGLibB_12915	DENND1B	433	383	245	252
HGLibA_12934	DENND1C	2446	2612	5418	5801
HGLibA_12935	DENND1C	794	1036	704	621
HGLibA_12936	DENND1C	221	95	958	819
HGLibB_12916	DENND1C	772	943	1605	1431
HGLibB_12917	DENND1C	219	171	471	658
HGLibB_12918	DENND1C	1328	1646	2429	2909
HGLibA_12937	DENND2A	1457	1795	2718	1941
HGLibA_12938	DENND2A	933	1072	762	2649
HGLibA_12939	DENND2A	247	226	575	797
HGLibB_12919	DENND2A	4307	5314	6856	6963
HGLibB_12920	DENND2A	1497	1780	2513	2560
HGLibB_12921	DENND2A	477	836	385	275
HGLibA_12940	DENND2C	1026	1192	2478	2016
HGLibA_12941	DENND2C	457	558	202	268
HGLibA_12942	DENND2C	332	553	1150	670
HGLibB_12922	DENND2C	2469	2898	3816	3489
HGLibB_12923	DENND2C	655	840	1718	2024
HGLibB_12924	DENND2C	763	970	1453	1104
HGLibA_12943	DENND2D	2217	2174	3103	2615
HGLibA_12944	DENND2D	1179	1330	3281	2043
HGLibA_12945	DENND2D	769	669	1872	4294
HGLibB_12925	DENND2D	1486	1829	2902	3250
HGLibB_12926	DENND2D	1441	1502	3538	1852
HGLibB_12927	DENND2D	975	1264	3387	3033
HGLibA_12946	DENND3	2033	2556	5653	5439
HGLibA_12947	DENND3	435	527	805	916
HGLibA_12948	DENND3	807	942	1298	947
HGLibB_12928	DENND3	870	946	1872	1623
HGLibB_12929	DENND3	778	716	1824	1096
HGLibB_12930	DENND3	448	539	630	418
HGLibA_12949	DENND4A	989	996	2084	2529
HGLibA_12950	DENND4A	422	373	397	268
HGLibA_12951	DENND4A	1267	1236	2891	1754
HGLibB_12931	DENND4A	869	1227	1173	1073
HGLibB_12932	DENND4A	660	741	2277	2419
HGLibB_12933	DENND4A	215	264	257	1026
HGLibA_12952	DENND4B	463	450	2206	902
HGLibA_12953	DENND4B	578	501	1896	826
HGLibA_12954	DENND4B	866	1340	1673	2125
HGLibB_12934	DENND4B	195	97	613	795
HGLibB_12935	DENND4B	763	1015	2124	1912
HGLibB_12936	DENND4B	1030	1257	2136	1341
HGLibA_12955	DENND4C	930	1051	2287	1514
HGLibA_12956	DENND4C	522	506	1421	678
HGLibA_12957	DENND4C	686	864	1327	1365
HGLibB_12937	DENND4C	401	427	739	2263
HGLibB_12938	DENND4C	63	35	66	208
HGLibB_12939	DENND4C	487	463	637	860
HGLibA_12958	DENND5A	157	147	900	1122
HGLibA_12959	DENND5A	396	349	864	726
HGLibA_12960	DENND5A	318	432	951	833
HGLibB_12940	DENND5A	325	214	864	906
HGLibB_12941	DENND5A	1981	3464	2970	3346
HGLibB_12942	DENND5A	396	470	405	852
HGLibA_12961	DENND5B	615	685	1458	1554
HGLibA_12962	DENND5B	760	879	1476	1790
HGLibA_12963	DENND5B	975	1159	1431	1535
HGLibB_12943	DENND5B	663	967	1402	969
HGLibB_12944	DENND5B	1955	1523	3730	3223
HGLibB_12945	DENND5B	1042	1180	915	2603
HGLibA_12964	DENND6A	405	583	757	532
HGLibA_12965	DENND6A	942	965	2317	2528
HGLibA_12966	DENND6A	131	47	0	0
HGLibB_12946	DENND6A	1022	946	2667	2181
HGLibB_12947	DENND6A	1110	1106	3518	2773
HGLibB_12948	DENND6A	873	937	1291	1441
HGLibA_12967	DENND6B	935	942	1707	1459
HGLibA_12968	DENND6B	589	688	2167	2459
HGLibA_12969	DENND6B	1008	1096	1380	1793
HGLibB_12949	DENND6B	1325	1531	1725	2514
HGLibB_12950	DENND6B	73	88	193	3
HGLibB_12951	DENND6B	671	598	1975	1325
HGLibA_12970	DENR	222	69	333	115
HGLibA_12971	DENR	306	574	195	206
HGLibA_12972	DENR	286	122	1034	423
HGLibB_12952	DENR	1002	996	1744	987
HGLibB_12953	DENR	491	482	1032	1973
HGLibB_12954	DENR	795	1242	1418	1218
HGLibA_12973	DEPDC1	718	1154	1482	863
HGLibA_12974	DEPDC1	213	169	306	362
HGLibA_12975	DEPDC1	459	486	1154	767
HGLibB_12955	DEPDC1	2676	3491	4554	5350
HGLibB_12956	DEPDC1	287	211	777	628
HGLibB_12957	DEPDC1	2267	3002	4507	8310
HGLibA_12976	DEPDC1B	755	726	1438	941
HGLibA_12977	DEPDC1B	853	1066	1655	918
HGLibA_12978	DEPDC1B	345	552	403	635
HGLibB_12958	DEPDC1B	261	116	561	451
HGLibB_12959	DEPDC1B	1413	966	2609	2718
HGLibB_12960	DEPDC1B	1030	1495	2172	2089
HGLibA_12979	DEPDC4	472	775	909	1447
HGLibA_12980	DEPDC4	987	1265	1094	1143
HGLibA_12981	DEPDC4	506	651	1570	1192
HGLibB_12961	DEPDC4	832	979	1894	1399
HGLibB_12962	DEPDC4	1552	2252	2262	3453
HGLibB_12963	DEPDC4	966	1170	1030	1451
HGLibA_12982	DEPDC5	1907	2077	1625	1586
HGLibA_12983	DEPDC5	1800	1608	2760	1337
HGLibA_12984	DEPDC5	1655	2108	1875	1179
HGLibB_12964	DEPDC5	791	1073	1220	1023
HGLibB_12965	DEPDC5	259	347	1031	1516
HGLibB_12966	DEPDC5	252	161	521	440
HGLibA_12985	DEPDC7	630	605	829	1841
HGLibA_12986	DEPDC7	1315	1218	1655	1290
HGLibA_12987	DEPDC7	1040	1269	1541	1940
HGLibB_12967	DEPDC7	556	793	1755	1397
HGLibB_12968	DEPDC7	277	378	327	548
HGLibB_12969	DEPDC7	1080	1158	1896	1956
HGLibA_12988	DEPTOR	1464	1794	3390	4782
HGLibA_12989	DEPTOR	368	438	794	295
HGLibA_12990	DEPTOR	656	686	1693	921
HGLibB_12970	DEPTOR	2537	2519	4714	3978
HGLibB_12971	DEPTOR	943	909	1686	2408
HGLibB_12972	DEPTOR	156	90	421	499
HGLibA_12991	DERA	422	356	982	1204
HGLibA_12992	DERA	598	555	3090	3228
HGLibA_12993	DERA	659	745	2139	1969
HGLibB_12973	DERA	830	979	2740	2501
HGLibB_12974	DERA	1139	1224	2747	7451
HGLibB_12975	DERA	549	539	1401	1798
HGLibA_12994	DERL1	225	325	385	391
HGLibA_12995	DERL1	358	445	2317	1030
HGLibA_12996	DERL1	392	367	352	90
HGLibB_12976	DERL1	25	55	353	587
HGLibB_12977	DERL1	2290	3112	4239	4544
HGLibB_12978	DERL1	280	291	833	818
HGLibA_12997	DERL2	1453	1640	2247	1199
HGLibA_12998	DERL2	171	356	774	1158
HGLibA_12999	DERL2	263	221	1355	749
HGLibB_12979	DERL2	834	672	2600	3460
HGLibB_12980	DERL2	223	214	696	641
HGLibB_12981	DERL2	72	48	1052	438
HGLibA_13000	DERL3	660	547	1383	1651
HGLibA_13001	DERL3	487	307	668	435
HGLibA_13002	DERL3	811	954	1141	1475
HGLibB_12982	DERL3	2538	2725	5292	5468
HGLibB_12983	DERL3	677	750	1625	1285
HGLibB_12984	DERL3	1038	1157	2653	4078
HGLibA_13003	DES	397	435	284	183
HGLibA_13004	DES	881	1051	2688	2871
HGLibA_13005	DES	263	344	429	354
HGLibB_12985	DES	1044	1423	1886	3128
HGLibB_12986	DES	1113	1534	1642	1677
HGLibB_12987	DES	774	772	2583	1771
HGLibA_13006	DESI1	910	1093	1824	1153
HGLibA_13007	DESI1	893	894	1410	1456
HGLibA_13008	DESI1	252	313	550	359
HGLibB_12988	DESI1	652	672	1275	715
HGLibB_12989	DESI1	1861	1882	2010	1838
HGLibB_12990	DESI1	274	189	841	585
HGLibA_13009	DESI2	86	63	263	705
HGLibA_13010	DESI2	619	512	1665	1369
HGLibA_13011	DESI2	359	506	240	248
HGLibB_12991	DESI2	346	223	634	492
HGLibB_12992	DESI2	909	792	922	1231
HGLibB_12993	DESI2	932	1087	2231	1312
HGLibA_13012	DET1	0	0	0	0
HGLibA_13013	DET1	1391	1510	2983	2035
HGLibA_13014	DET1	956	1121	1098	1063
HGLibB_12994	DET1	0	0	0	0
HGLibB_12995	DET1	306	314	1032	513
HGLibB_12996	DET1	524	328	2080	1879
HGLibA_13015	DEXI	712	910	607	301
HGLibA_13016	DEXI	1926	1875	3805	3505
HGLibA_13017	DEXI	727	570	1982	1319
HGLibB_12997	DEXI	481	723	784	1739
HGLibB_12998	DEXI	475	429	770	274
HGLibB_12999	DEXI	449	158	794	1262
HGLibA_13018	DFFA	1872	1890	2247	2109
HGLibA_13019	DFFA	1267	1345	2913	1419
HGLibA_13020	DFFA	1093	1476	2447	3863
HGLibB_13000	DFFA	1020	1268	2959	3186
HGLibB_13001	DFFA	1391	1323	1657	2576
HGLibB_13002	DFFA	1294	1283	3084	2320
HGLibA_13021	DFFB	331	337	509	604
HGLibA_13022	DFFB	686	530	628	462
HGLibA_13023	DFFB	1082	1311	1811	2342
HGLibB_13003	DFFB	1611	2011	2038	1297
HGLibB_13004	DFFB	1348	1488	3471	2479
HGLibB_13005	DFFB	653	783	2240	1486
HGLibA_13024	DFNA5	220	240	404	121
HGLibA_13025	DFNA5	395	518	957	1046
HGLibA_13026	DFNA5	756	534	1452	1380
HGLibB_13006	DFNA5	480	565	1089	1090
HGLibB_13007	DFNA5	1829	1936	3953	3789
HGLibB_13008	DFNA5	647	778	2273	797
HGLibA_13027	DFNB31	3219	4096	4530	3280
HGLibA_13028	DFNB31	811	1345	1768	2201
HGLibA_13029	DFNB31	807	700	1471	1549
HGLibB_13009	DFNB31	827	1034	1962	2442
HGLibB_13010	DFNB31	1269	1871	2960	4442
HGLibB_13011	DFNB31	1125	1292	2484	1390
HGLibA_13030	DFNB59	811	946	1987	1880
HGLibA_13031	DFNB59	1972	2607	3177	2127
HGLibA_13032	DFNB59	832	885	1664	794
HGLibB_13012	DFNB59	1930	1844	4600	4229
HGLibB_13013	DFNB59	450	553	987	1576
HGLibB_13014	DFNB59	288	505	912	778
HGLibA_13033	DGAT1	709	585	910	929
HGLibA_13034	DGAT1	215	213	555	1070
HGLibA_13035	DGAT1	616	695	960	1289
HGLibB_13015	DGAT1	1040	748	3958	2256
HGLibB_13016	DGAT1	2038	2328	2605	1735
HGLibB_13017	DGAT1	161	141	319	276
HGLibA_13036	DGAT2	1314	1514	2064	1184
HGLibA_13037	DGAT2	1938	2720	3884	2794
HGLibA_13038	DGAT2	1866	2466	4176	3595
HGLibB_13018	DGAT2	705	836	2559	2037
HGLibB_13019	DGAT2	1153	1192	2319	1967
HGLibB_13020	DGAT2	816	762	1884	1968
HGLibA_13039	DGAT2L6	145	142	116	80
HGLibA_13040	DGAT2L6	1098	1231	1803	1999
HGLibA_13041	DGAT2L6	108	84	109	198
HGLibB_13021	DGAT2L6	187	85	1066	278
HGLibB_13022	DGAT2L6	2965	3607	4739	4715
HGLibB_13023	DGAT2L6	699	923	901	492
HGLibA_13042	DGCR14	0	0	0	0
HGLibA_13043	DGCR14	0	0	0	0
HGLibA_13044	DGCR14	337	347	1205	572
HGLibB_13024	DGCR14	769	774	1594	1718
HGLibB_13025	DGCR14	340	385	1368	1097
HGLibB_13026	DGCR14	1171	1474	1902	2195
HGLibA_13045	DGCR2	981	888	1392	2143
HGLibA_13046	DGCR2	549	561	627	368
HGLibA_13047	DGCR2	1237	1117	2950	2504
HGLibB_13027	DGCR2	2260	2153	4536	4165
HGLibB_13028	DGCR2	1880	2644	2851	1891
HGLibB_13029	DGCR2	837	756	1313	1202
HGLibA_13048	DGCR6	613	693	808	382
HGLibA_13049	DGCR6	155	261	195	429
HGLibA_13050	DGCR6	332	223	1564	902
HGLibB_13030	DGCR6	1380	2063	2824	1407
HGLibB_13031	DGCR6	405	611	1560	1798
HGLibB_13032	DGCR6	683	720	1047	378
HGLibA_13051	DGCR6L	626	698	2225	1953
HGLibA_13052	DGCR6L	457	483	1185	773
HGLibA_13053	DGCR6L	373	387	1224	1698
HGLibB_13033	DGCR6L	1563	1260	3638	3090
HGLibB_13034	DGCR6L	1016	1353	3225	2949
HGLibB_13035	DGCR6L	623	573	1214	644
HGLibA_13054	DGCR8	194	128	324	135
HGLibA_13055	DGCR8	331	359	644	375
HGLibA_13056	DGCR8	1886	1966	2225	2139
HGLibB_13036	DGCR8	614	540	3019	930
HGLibB_13037	DGCR8	531	322	1335	1077
HGLibB_13038	DGCR8	861	437	2581	410
HGLibA_13057	DGKA	0	0	0	0
HGLibA_13058	DGKA	1559	1610	2931	1731
HGLibA_13059	DGKA	951	1176	1726	1618
HGLibB_13039	DGKA	1497	1759	1080	1991
HGLibB_13040	DGKA	785	932	1663	2385
HGLibB_13041	DGKA	0	0	0	0
HGLibA_13060	DGKB	526	657	920	1640
HGLibA_13061	DGKB	1098	1156	2411	2336
HGLibA_13062	DGKB	1464	1637	3035	3328
HGLibB_13042	DGKB	1026	1130	2753	4173
HGLibB_13043	DGKB	77	52	107	39
HGLibB_13044	DGKB	659	762	1079	1004
HGLibA_13063	DGKD	1119	1455	2380	1556
HGLibA_13064	DGKD	2375	2696	3953	3775
HGLibA_13065	DGKD	242	364	541	165
HGLibB_13045	DGKD	896	941	2246	2365
HGLibB_13046	DGKD	1157	1479	1422	2820
HGLibB_13047	DGKD	743	639	2162	2008
HGLibA_13066	DGKE	1233	1819	1956	1741
HGLibA_13067	DGKE	263	197	141	73
HGLibA_13068	DGKE	521	921	859	522
HGLibB_13048	DGKE	1155	1422	2673	1204
HGLibB_13049	DGKE	77	44	504	622
HGLibB_13050	DGKE	299	262	114	343
HGLibA_13069	DGKG	1227	1223	1330	2324
HGLibA_13070	DGKG	556	761	1461	1920
HGLibA_13071	DGKG	246	246	64	119
HGLibB_13051	DGKG	118	202	639	572
HGLibB_13052	DGKG	741	993	1537	2298
HGLibB_13053	DGKG	1020	1673	805	1285
HGLibA_13072	DGKH	467	717	842	1327
HGLibA_13073	DGKH	697	870	1605	2030
HGLibA_13074	DGKH	526	568	1126	1060
HGLibB_13054	DGKH	824	1058	1640	1461
HGLibB_13055	DGKH	399	529	663	698
HGLibB_13056	DGKH	967	781	2889	2476
HGLibA_13075	DGKI	1225	1274	2502	2016
HGLibA_13076	DGKI	268	346	631	1067
HGLibA_13077	DGKI	680	1161	708	291
HGLibB_13057	DGKI	757	791	1281	1741
HGLibB_13058	DGKI	0	0	0	0
HGLibB_13059	DGKI	0	0	0	0
HGLibA_13078	DGKK	163	131	788	730
HGLibA_13079	DGKK	1468	2312	1373	2599
HGLibA_13080	DGKK	374	253	945	356
HGLibB_13060	DGKK	729	763	1178	1506
HGLibB_13061	DGKK	515	458	700	677
HGLibB_13062	DGKK	1756	2522	2934	2457
HGLibA_13081	DGKQ	1389	2287	2292	1794
HGLibA_13082	DGKQ	693	727	1062	356
HGLibA_13083	DGKQ	1367	1243	2837	2430
HGLibB_13063	DGKQ	398	250	1823	658
HGLibB_13064	DGKQ	1790	1994	3766	2527
HGLibB_13065	DGKQ	2724	2657	8088	5509
HGLibA_13084	DGKZ	892	1205	1241	291
HGLibA_13085	DGKZ	1464	1951	1928	1848
HGLibA_13086	DGKZ	230	218	410	880
HGLibB_13066	DGKZ	2613	2910	5058	4535
HGLibB_13067	DGKZ	635	773	1578	1695
HGLibB_13068	DGKZ	536	473	1762	713
HGLibA_13087	DGUOK	802	743	3204	2116
HGLibA_13088	DGUOK	251	701	565	248
HGLibA_13089	DGUOK	1123	1517	2533	2942
HGLibB_13069	DGUOK	72	13	590	300
HGLibB_13070	DGUOK	2984	4763	4522	4651
HGLibB_13071	DGUOK	497	511	915	876
HGLibA_13090	DHCR24	87	134	426	931
HGLibA_13091	DHCR24	1757	2004	3098	4917
HGLibA_13092	DHCR24	1444	1361	2697	1535
HGLibB_13072	DHCR24	283	204	228	322
HGLibB_13073	DHCR24	1561	1664	3785	3310
HGLibB_13074	DHCR24	345	317	949	307
HGLibA_13093	DHCR7	294	251	845	996
HGLibA_13094	DHCR7	2002	2105	4941	3948
HGLibA_13095	DHCR7	977	1296	3334	2548
HGLibB_13075	DHCR7	1041	1171	1678	1376
HGLibB_13076	DHCR7	1004	1317	1930	1482
HGLibB_13077	DHCR7	273	345	782	491
HGLibA_13096	DHDDS	1302	1725	2564	2735
HGLibA_13097	DHDDS	1021	470	2334	1202
HGLibA_13098	DHDDS	781	427	1532	970
HGLibB_13078	DHDDS	192	100	609	541
HGLibB_13079	DHDDS	1091	1318	2136	1715
HGLibB_13080	DHDDS	353	161	1676	358
HGLibA_13099	DHDH	932	1864	1498	2041
HGLibA_13100	DHDH	1304	2103	1809	1139
HGLibA_13101	DHDH	1077	1750	2135	1612
HGLibB_13081	DHDH	378	502	558	1220
HGLibB_13082	DHDH	1173	1504	1986	2571
HGLibB_13083	DHDH	1611	2236	1759	3072
HGLibA_13102	DHFR	669	950	1520	2527
HGLibA_13103	DHFR	417	445	2106	1225
HGLibA_13104	DHFR	747	320	1729	797
HGLibB_13084	DHFR	461	447	1378	740
HGLibB_13085	DHFR	89	194	397	69
HGLibB_13086	DHFR	624	439	1020	544
HGLibA_13105	DHFRL1	2633	3551	4446	4960
HGLibA_13106	DHFRL1	1052	1233	2599	3716
HGLibA_13107	DHFRL1	1073	1673	1177	917
HGLibB_13087	DHFRL1	29	2	177	71
HGLibB_13088	DHFRL1	2817	2956	4492	5096
HGLibB_13089	DHFRL1	341	398	777	1784
HGLibA_13108	DHH	1303	1894	3090	2891
HGLibA_13109	DHH	640	449	891	1427
HGLibA_13110	DHH	785	1022	1851	1386
HGLibB_13090	DHH	128	61	1	0
HGLibB_13091	DHH	931	1170	1284	887
HGLibB_13092	DHH	1143	1901	1556	826
HGLibA_13111	DHODH	1119	979	1428	2096
HGLibA_13112	DHODH	356	417	1365	770
HGLibA_13113	DHODH	1170	1227	1417	1620
HGLibB_13093	DHODH	120	127	303	288
HGLibB_13094	DHODH	1652	1593	1987	1542
HGLibB_13095	DHODH	679	894	1032	822
HGLibA_13114	DHPS	821	673	1288	746
HGLibA_13115	DHPS	324	537	879	631
HGLibA_13116	DHPS	734	809	1116	1425
HGLibB_13096	DHPS	569	728	1581	1772
HGLibB_13097	DHPS	444	427	507	824
HGLibB_13098	DHPS	560	821	919	1369
HGLibA_13117	DHRS1	730	638	1655	682
HGLibA_13118	DHRS1	1217	1355	1692	1744
HGLibA_13119	DHRS1	417	700	1114	504
HGLibB_13099	DHRS1	796	996	986	637
HGLibB_13100	DHRS1	499	413	400	684
HGLibB_13101	DHRS1	3237	3107	6131	6212
HGLibA_13120	DHRS11	766	799	1044	321
HGLibA_13121	DHRS11	271	234	705	549
HGLibA_13122	DHRS11	362	356	656	843
HGLibB_13102	DHRS11	1785	2090	2370	2503
HGLibB_13103	DHRS11	1322	1025	2883	1432
HGLibB_13104	DHRS11	277	140	870	119
HGLibA_13123	DHRS12	1315	1625	2006	1573
HGLibA_13124	DHRS12	605	745	1213	1475
HGLibA_13125	DHRS12	855	907	2546	1854
HGLibB_13105	DHRS12	942	929	2630	5158
HGLibB_13106	DHRS12	406	405	394	470
HGLibB_13107	DHRS12	603	1030	1077	1456
HGLibA_13126	DHRS13	848	992	1736	1802
HGLibA_13127	DHRS13	2355	3013	2460	1326
HGLibA_13128	DHRS13	147	126	55	73
HGLibB_13108	DHRS13	117	99	266	149
HGLibB_13109	DHRS13	920	1353	1506	1724
HGLibB_13110	DHRS13	571	855	1047	342
HGLibA_13129	DHRS2	1028	1943	1683	1963
HGLibA_13130	DHRS2	345	416	1198	994
HGLibA_13131	DHRS2	999	950	2043	2340
HGLibB_13111	DHRS2	800	1004	2665	4065
HGLibB_13112	DHRS2	330	219	1427	1693
HGLibB_13113	DHRS2	1053	1224	2347	1142
HGLibA_13132	DHRS3	1731	2200	2976	3509
HGLibA_13133	DHRS3	445	792	696	644
HGLibA_13134	DHRS3	567	911	417	518
HGLibB_13114	DHRS3	659	1220	804	603
HGLibB_13115	DHRS3	1170	1534	1940	1869
HGLibB_13116	DHRS3	294	298	566	415
HGLibA_13135	DHRS4	825	960	2096	1667
HGLibA_13136	DHRS4	1627	1730	1670	2433
HGLibA_13137	DHRS4	167	181	530	202
HGLibB_13117	DHRS4	247	219	299	161
HGLibB_13118	DHRS4	0	0	0	0
HGLibB_13119	DHRS4	0	0	0	0
HGLibA_13138	DHRS4L1	1097	1258	3757	3249
HGLibA_13139	DHRS4L1	210	318	452	498
HGLibA_13140	DHRS4L1	500	574	1885	818
HGLibB_13120	DHRS4L1	2568	2654	7002	7106
HGLibB_13121	DHRS4L1	2131	2697	3410	2808
HGLibB_13122	DHRS4L1	196	200	901	1398
HGLibA_13141	DHRS4L2	1057	1100	2835	1920
HGLibA_13142	DHRS4L2	1109	1169	2399	2288
HGLibA_13143	DHRS4L2	46	23	0	0
HGLibB_13123	DHRS4L2	286	405	341	337
HGLibB_13124	DHRS4L2	0	0	0	0
HGLibB_13125	DHRS4L2	0	0	0	0
HGLibA_13144	DHRS7	2341	2653	4066	2166
HGLibA_13145	DHRS7	734	675	1458	1672
HGLibA_13146	DHRS7	1021	1135	1274	1593
HGLibB_13126	DHRS7	871	1160	680	444
HGLibB_13127	DHRS7	1107	1292	2336	1875
HGLibB_13128	DHRS7	825	841	1981	2388
HGLibA_13147	DHRS7B	242	206	413	298
HGLibA_13148	DHRS7B	475	432	715	913
HGLibA_13149	DHRS7B	689	760	2086	4079
HGLibB_13129	DHRS7B	1011	1128	2566	2689
HGLibB_13130	DHRS7B	1222	1197	2324	3831
HGLibB_13131	DHRS7B	947	925	1969	1066
HGLibA_13150	DHRS7C	285	372	994	525
HGLibA_13151	DHRS7C	201	163	172	275
HGLibA_13152	DHRS7C	806	1062	940	1009
HGLibB_13132	DHRS7C	434	715	1132	693
HGLibB_13133	DHRS7C	784	1304	1676	1661
HGLibB_13134	DHRS7C	1149	1280	2508	1743
HGLibA_13153	DHRS9	1139	1508	2572	2002
HGLibA_13154	DHRS9	297	549	865	386
HGLibA_13155	DHRS9	373	420	1587	2090
HGLibB_13135	DHRS9	1061	1668	1745	1679
HGLibB_13136	DHRS9	937	1135	2184	1530
HGLibB_13137	DHRS9	970	1201	1614	1382
HGLibA_13156	DHRSX_X	0	0	0	0
HGLibA_13157	DHRSX_X	0	0	0	0
HGLibA_13158	DHRSX_X	0	0	0	0
HGLibB_13138	DHRSX_X	0	0	0	0
HGLibB_13139	DHRSX_X	0	0	0	0
HGLibB_13140	DHRSX_X	0	0	0	0
HGLibA_13159	DHRSX_Y	0	0	0	0
HGLibA_13160	DHRSX_Y	0	0	0	0
HGLibA_13161	DHRSX_Y	0	0	0	0
HGLibB_13141	DHRSX_Y	0	0	0	0
HGLibB_13142	DHRSX_Y	0	0	0	0
HGLibB_13143	DHRSX_Y	0	0	0	0
HGLibA_13162	DHTKD1	1876	2866	3868	2748
HGLibA_13163	DHTKD1	1150	1507	967	1495
HGLibA_13164	DHTKD1	420	569	1083	1103
HGLibB_13144	DHTKD1	553	955	1095	540
HGLibB_13145	DHTKD1	1730	2272	4288	3949
HGLibB_13146	DHTKD1	353	536	1102	934
HGLibA_13165	DHX15	438	497	785	493
HGLibA_13166	DHX15	483	476	897	304
HGLibA_13167	DHX15	44	25	284	290
HGLibB_13147	DHX15	220	160	768	535
HGLibB_13148	DHX15	259	239	655	129
HGLibB_13149	DHX15	1406	869	2900	1321
HGLibA_13168	DHX16	140	205	351	141
HGLibA_13169	DHX16	348	294	1721	537
HGLibA_13170	DHX16	497	557	876	868
HGLibB_13150	DHX16	660	908	704	1414
HGLibB_13151	DHX16	498	583	1331	1144
HGLibB_13152	DHX16	2278	2741	5111	4958
HGLibA_13171	DHX29	2010	1416	4044	4021
HGLibA_13172	DHX29	336	355	1124	503
HGLibA_13173	DHX29	184	181	508	247
HGLibB_13153	DHX29	571	589	1809	1410
HGLibB_13154	DHX29	280	310	580	681
HGLibB_13155	DHX29	560	667	2841	1960
HGLibA_13174	DHX30	758	1128	2206	2107
HGLibA_13175	DHX30	1451	1764	1982	1527
HGLibA_13176	DHX30	615	671	1919	954
HGLibB_13156	DHX30	477	542	979	347
HGLibB_13157	DHX30	1358	1412	2778	3207
HGLibB_13158	DHX30	1704	2037	3329	3037
HGLibA_13177	DHX32	637	1204	1862	810
HGLibA_13178	DHX32	1756	2016	3245	3938
HGLibA_13179	DHX32	182	286	899	741
HGLibB_13159	DHX32	1898	2271	2969	2248
HGLibB_13160	DHX32	1626	1854	2430	1689
HGLibB_13161	DHX32	1938	1868	2504	3746
HGLibA_13180	DHX33	535	413	1041	604
HGLibA_13181	DHX33	832	984	1192	1686
HGLibA_13182	DHX33	381	239	709	124
HGLibB_13162	DHX33	138	187	0	53
HGLibB_13163	DHX33	1748	1769	4224	1721
HGLibB_13164	DHX33	1038	728	1926	1102
HGLibA_13183	DHX34	2247	2972	4540	4289
HGLibA_13184	DHX34	837	1385	1866	1872
HGLibA_13185	DHX34	891	1364	1690	947
HGLibB_13165	DHX34	561	867	702	828
HGLibB_13166	DHX34	3034	4286	3747	5906
HGLibB_13167	DHX34	812	855	1737	1103
HGLibA_13186	DHX35	1123	896	2371	1454
HGLibA_13187	DHX35	298	410	694	336
HGLibA_13188	DHX35	631	664	1262	827
HGLibB_13168	DHX35	238	268	740	670
HGLibB_13169	DHX35	705	808	2671	2200
HGLibB_13170	DHX35	200	110	0	324
HGLibA_13189	DHX36	98	67	398	266
HGLibA_13190	DHX36	555	415	1704	603
HGLibA_13191	DHX36	986	570	1884	326
HGLibB_13171	DHX36	409	324	1730	828
HGLibB_13172	DHX36	199	297	1530	738
HGLibB_13173	DHX36	81	75	566	188
HGLibA_13192	DHX37	2048	2523	3038	5728
HGLibA_13193	DHX37	514	1019	614	612
HGLibA_13194	DHX37	784	944	652	353
HGLibB_13174	DHX37	298	500	636	358
HGLibB_13175	DHX37	1057	1072	2760	2164
HGLibB_13176	DHX37	537	511	1081	922
HGLibA_13195	DHX38	604	649	1818	3135
HGLibA_13196	DHX38	299	353	1301	2126
HGLibA_13197	DHX38	1973	2019	3474	2930
HGLibB_13177	DHX38	419	385	1121	930
HGLibB_13178	DHX38	245	211	302	445
HGLibB_13179	DHX38	594	431	967	866
HGLibA_13198	DHX40	2221	2686	4588	5275
HGLibA_13199	DHX40	589	819	1742	841
HGLibA_13200	DHX40	678	755	1022	871
HGLibB_13180	DHX40	1557	2030	3145	3382
HGLibB_13181	DHX40	378	439	1063	2023
HGLibB_13182	DHX40	218	107	883	821
HGLibA_13201	DHX57	1032	1538	1145	1287
HGLibA_13202	DHX57	1400	1597	1061	589
HGLibA_13203	DHX57	66	114	176	160
HGLibB_13183	DHX57	700	921	1835	1391
HGLibB_13184	DHX57	1056	798	1766	878
HGLibB_13185	DHX57	751	864	637	1362
HGLibA_13204	DHX58	650	900	1429	1019
HGLibA_13205	DHX58	448	370	720	420
HGLibA_13206	DHX58	342	288	923	1065
HGLibB_13186	DHX58	529	494	1709	2144
HGLibB_13187	DHX58	1333	1243	3438	2339
HGLibB_13188	DHX58	1030	1054	940	1069
HGLibA_13207	DHX8	393	494	1077	302
HGLibA_13208	DHX8	554	641	1083	954
HGLibA_13209	DHX8	58	13	0	20
HGLibB_13189	DHX8	736	925	597	465
HGLibB_13190	DHX8	397	275	875	832
HGLibB_13191	DHX8	412	454	506	556
HGLibA_13210	DHX9	830	541	1053	467
HGLibA_13211	DHX9	160	31	115	50
HGLibA_13212	DHX9	547	271	1111	955
HGLibB_13192	DHX9	1411	1647	2373	2761
HGLibB_13193	DHX9	61	48	0	0
HGLibB_13194	DHX9	440	402	605	379
HGLibA_13213	DIABLO	981	1263	2079	1700
HGLibA_13214	DIABLO	882	1123	2112	1659
HGLibA_13215	DIABLO	1118	1707	2371	3312
HGLibB_13195	DIABLO	1211	1309	2026	2197
HGLibB_13196	DIABLO	1194	1223	2285	2492
HGLibB_13197	DIABLO	302	256	229	294
HGLibA_13216	DIAPH1	1183	1777	1675	565
HGLibA_13217	DIAPH1	747	1094	729	530
HGLibA_13218	DIAPH1	2246	3417	5136	4346
HGLibB_13198	DIAPH1	1407	1458	3687	3221
HGLibB_13199	DIAPH1	1520	1934	3003	2844
HGLibB_13200	DIAPH1	1745	2169	3811	3896
HGLibA_13219	DIAPH2	602	743	984	1092
HGLibA_13220	DIAPH2	439	497	901	1515
HGLibA_13221	DIAPH2	1024	1570	1267	2692
HGLibB_13201	DIAPH2	1374	1777	3388	3201
HGLibB_13202	DIAPH2	337	430	848	923
HGLibB_13203	DIAPH2	46	115	0	0
HGLibA_13222	DIAPH3	250	212	245	170
HGLibA_13223	DIAPH3	1104	815	2556	1424
HGLibA_13224	DIAPH3	1081	783	1318	1789
HGLibB_13204	DIAPH3	350	261	690	473
HGLibB_13205	DIAPH3	109	158	166	219
HGLibB_13206	DIAPH3	35	49	162	152
HGLibA_13225	DICER1	847	737	2478	5231
HGLibA_13226	DICER1	112	118	869	124
HGLibA_13227	DICER1	845	643	2264	1267
HGLibB_13207	DICER1	3274	3567	5218	6445
HGLibB_13208	DICER1	1212	2009	1365	1241
HGLibB_13209	DICER1	465	462	880	603
HGLibA_13228	DIDO1	1835	2016	3360	1829
HGLibA_13229	DIDO1	1070	1066	2164	1025
HGLibA_13230	DIDO1	124	127	756	450
HGLibB_13210	DIDO1	164	179	1165	489
HGLibB_13211	DIDO1	1258	1247	2077	1448
HGLibB_13212	DIDO1	95	74	554	100
HGLibA_13231	DIEXF	788	633	1539	1363
HGLibA_13232	DIEXF	1311	1947	1742	2654
HGLibA_13233	DIEXF	458	524	775	996
HGLibB_13213	DIEXF	451	491	1347	685
HGLibB_13214	DIEXF	2123	2668	3606	4656
HGLibB_13215	DIEXF	1243	1108	2354	1883
HGLibA_13234	DIMT1	169	63	188	144
HGLibA_13235	DIMT1	463	250	1586	530
HGLibA_13236	DIMT1	355	581	445	236
HGLibB_13216	DIMT1	638	853	694	633
HGLibB_13217	DIMT1	885	662	1582	1207
HGLibB_13218	DIMT1	695	577	727	807
HGLibA_13237	DIO1	2068	3142	3979	4725
HGLibA_13238	DIO1	354	397	1050	795
HGLibA_13239	DIO1	753	952	1996	1844
HGLibB_13219	DIO1	773	911	1192	1038
HGLibB_13220	DIO1	983	1423	1425	2548
HGLibB_13221	DIO1	1204	1067	2546	3228
HGLibA_13240	DIO2	1111	1740	3801	3847
HGLibA_13241	DIO2	217	558	785	712
HGLibA_13242	DIO2	2283	2847	4438	3932
HGLibB_13222	DIO2	715	736	2928	2754
HGLibB_13223	DIO2	257	300	594	370
HGLibB_13224	DIO2	440	411	1476	667
HGLibA_13243	DIO3	205	223	182	256
HGLibA_13244	DIO3	951	998	1397	1970
HGLibA_13245	DIO3	1555	1796	2920	3736
HGLibB_13225	DIO3	44	50	306	117
HGLibB_13226	DIO3	1005	1592	2259	1980
HGLibB_13227	DIO3	1097	1074	2530	1389
HGLibA_13246	DIP2A	700	887	1060	1099
HGLibA_13247	DIP2A	1583	1988	2943	3622
HGLibA_13248	DIP2A	879	973	2637	2534
HGLibB_13228	DIP2A	941	1008	2371	2054
HGLibB_13229	DIP2A	805	693	1258	1215
HGLibB_13230	DIP2A	1491	2112	1698	1348
HGLibA_13249	DIP2B	596	703	1065	451
HGLibA_13250	DIP2B	664	949	720	178
HGLibA_13251	DIP2B	963	1039	2079	2154
HGLibB_13231	DIP2B	31	25	165	77
HGLibB_13232	DIP2B	715	859	2544	2430
HGLibB_13233	DIP2B	961	1117	1506	1922
HGLibA_13252	DIP2C	854	1212	2490	2560
HGLibA_13253	DIP2C	877	1334	1175	1179
HGLibA_13254	DIP2C	896	900	1223	1869
HGLibB_13234	DIP2C	797	871	2419	2085
HGLibB_13235	DIP2C	851	860	1749	2209
HGLibB_13236	DIP2C	1231	1035	3458	4327
HGLibA_13255	DIRAS1	925	1315	801	1862
HGLibA_13256	DIRAS1	1443	1689	2442	1665
HGLibA_13257	DIRAS1	1150	1237	2275	1434
HGLibB_13237	DIRAS1	637	574	2889	3560
HGLibB_13238	DIRAS1	3686	4909	6795	8461
HGLibB_13239	DIRAS1	741	982	1229	1187
HGLibA_13258	DIRAS2	444	474	734	829
HGLibA_13259	DIRAS2	1070	1475	965	986
HGLibA_13260	DIRAS2	1252	1322	1743	1713
HGLibB_13240	DIRAS2	1186	1374	1367	1091
HGLibB_13241	DIRAS2	341	478	441	1616
HGLibB_13242	DIRAS2	780	696	1409	1433
HGLibA_13261	DIRAS3	443	726	217	365
HGLibA_13262	DIRAS3	831	701	850	2129
HGLibA_13263	DIRAS3	183	192	1321	2435
HGLibB_13243	DIRAS3	666	589	1649	2451
HGLibB_13244	DIRAS3	328	383	528	643
HGLibB_13245	DIRAS3	669	1271	850	984
HGLibA_13264	DIRC1	1023	1028	1909	3694
HGLibA_13265	DIRC1	891	919	1179	948
HGLibA_13266	DIRC1	714	800	2254	2133
HGLibB_13246	DIRC1	1731	1938	3686	4235
HGLibB_13247	DIRC1	1932	2401	5080	3220
HGLibB_13248	DIRC1	2213	2952	4955	3865
HGLibA_13267	DIRC2	882	977	2911	1881
HGLibA_13268	DIRC2	866	892	1024	1982
HGLibA_13269	DIRC2	133	225	198	171
HGLibB_13249	DIRC2	1041	1424	1270	1831
HGLibB_13250	DIRC2	2524	3528	3875	3274
HGLibB_13251	DIRC2	290	277	1168	2772
HGLibA_13270	DIS3	255	365	396	194
HGLibA_13271	DIS3	1879	1693	3390	3497
HGLibA_13272	DIS3	74	42	343	30
HGLibB_13252	DIS3	477	459	342	304
HGLibB_13253	DIS3	284	199	114	65
HGLibB_13254	DIS3	678	1178	934	855
HGLibA_13273	DIS3L	661	671	1804	2020
HGLibA_13274	DIS3L	1616	1390	3315	2492
HGLibA_13275	DIS3L	392	239	1406	1464
HGLibB_13255	DIS3L	828	1052	1537	2829
HGLibB_13256	DIS3L	3251	3507	8417	4315
HGLibB_13257	DIS3L	321	162	1312	1078
HGLibA_13276	DIS3L2	839	866	3380	1648
HGLibA_13277	DIS3L2	946	738	2295	1013
HGLibA_13278	DIS3L2	432	368	495	579
HGLibB_13258	DIS3L2	1925	1835	4426	2218
HGLibB_13259	DIS3L2	378	335	939	1018
HGLibB_13260	DIS3L2	862	1052	2296	993
HGLibA_13279	DISC1	1209	1661	3123	2438
HGLibA_13280	DISC1	428	532	457	828
HGLibB_13261	DISC1	797	671	1287	1498
HGLibB_13262	DISC1	227	254	542	485
HGLibA_13281	DISP1	406	447	1208	1608
HGLibA_13282	DISP1	697	603	1686	1533
HGLibA_13283	DISP1	1047	1204	1468	2263
HGLibB_13263	DISP1	182	132	612	1030
HGLibB_13264	DISP1	721	831	2338	2335
HGLibB_13265	DISP1	387	586	362	473
HGLibA_13284	DISP2	1190	1535	1777	2112
HGLibA_13285	DISP2	568	911	964	636
HGLibA_13286	DISP2	1069	1286	2126	1437
HGLibB_13266	DISP2	1289	1846	1465	2695
HGLibB_13267	DISP2	330	214	557	210
HGLibB_13268	DISP2	402	779	361	60
HGLibA_13287	DIXDC1	938	1509	845	751
HGLibA_13288	DIXDC1	1167	991	3463	3470
HGLibA_13289	DIXDC1	1823	2024	2610	3748
HGLibB_13269	DIXDC1	843	1299	2456	3090
HGLibB_13270	DIXDC1	1633	1451	3158	3023
HGLibB_13271	DIXDC1	861	1383	1946	3158
HGLibA_13290	DKC1	183	206	149	527
HGLibA_13291	DKC1	317	266	1134	664
HGLibA_13292	DKC1	826	1115	1565	1662
HGLibB_13272	DKC1	360	204	2057	711
HGLibB_13273	DKC1	1529	1443	1684	2287
HGLibB_13274	DKC1	2164	2691	2311	3657
HGLibA_13293	DKK1	302	333	340	453
HGLibA_13294	DKK1	401	530	1575	801
HGLibA_13295	DKK1	1990	2394	3289	2228
HGLibB_13275	DKK1	874	1088	851	1084
HGLibB_13276	DKK1	604	884	871	259
HGLibB_13277	DKK1	1748	2748	3290	4212
HGLibA_13296	DKK2	1579	2175	2765	4232
HGLibA_13297	DKK2	1030	1154	1345	957
HGLibA_13298	DKK2	626	484	1412	1303
HGLibB_13278	DKK2	214	186	329	129
HGLibB_13279	DKK2	184	278	457	392
HGLibB_13280	DKK2	264	309	436	890
HGLibA_13299	DKK3	225	292	453	269
HGLibA_13300	DKK3	399	680	652	957
HGLibA_13301	DKK3	1702	1507	4782	3325
HGLibB_13281	DKK3	501	429	3042	2029
HGLibB_13282	DKK3	366	407	915	493
HGLibB_13283	DKK3	1343	1864	2524	2841
HGLibA_13302	DKK4	835	966	1589	1183
HGLibA_13303	DKK4	3155	4585	5403	5474
HGLibA_13304	DKK4	2220	2728	4548	3717
HGLibB_13284	DKK4	1094	1188	1743	633
HGLibB_13285	DKK4	1078	1746	1658	1414
HGLibB_13286	DKK4	1636	1363	1667	3609
HGLibA_13305	DKKL1	448	584	1745	2106
HGLibA_13306	DKKL1	1375	1702	3151	2310
HGLibA_13307	DKKL1	208	187	443	1091
HGLibB_13287	DKKL1	294	296	525	342
HGLibB_13288	DKKL1	1256	1533	3414	2961
HGLibB_13289	DKKL1	646	553	1316	1195
HGLibA_13308	DLAT	1181	1694	1698	1763
HGLibA_13309	DLAT	84	70	132	65
HGLibA_13310	DLAT	135	106	576	707
HGLibB_13290	DLAT	417	545	867	926
HGLibB_13291	DLAT	218	197	713	281
HGLibB_13292	DLAT	526	596	1522	1591
HGLibA_13311	DLC1	147	59	490	559
HGLibA_13312	DLC1	1154	1078	2958	2784
HGLibA_13313	DLC1	947	1333	1901	1894
HGLibB_13293	DLC1	1872	2390	2867	3256
HGLibB_13294	DLC1	949	1470	1450	876
HGLibB_13295	DLC1	887	1320	1153	1389
HGLibA_13314	DLD	1546	1521	3436	757
HGLibA_13315	DLD	828	915	2915	3474
HGLibA_13316	DLD	848	814	1241	683
HGLibB_13296	DLD	80	3	154	95
HGLibB_13297	DLD	523	559	2346	877
HGLibB_13298	DLD	1008	970	1811	1122
HGLibA_13317	DLEC1	0	0	85	44
HGLibA_13318	DLEC1	1302	1479	2347	1717
HGLibA_13319	DLEC1	1970	3151	3340	3161
HGLibB_13299	DLEC1	629	698	1265	1690
HGLibB_13300	DLEC1	936	836	2573	2710
HGLibB_13301	DLEC1	1873	2273	4117	3466
HGLibA_13320	DLEU7	895	962	1750	1148
HGLibA_13321	DLEU7	712	758	1859	1928
HGLibA_13322	DLEU7	654	886	498	727
HGLibB_13302	DLEU7	1955	1971	5282	4897
HGLibB_13303	DLEU7	711	842	1335	1697
HGLibB_13304	DLEU7	919	1563	2022	2353
HGLibA_13323	DLG1	412	339	1638	1047
HGLibA_13324	DLG1	836	711	2209	4221
HGLibA_13325	DLG1	962	1063	1260	1500
HGLibB_13305	DLG1	737	804	1762	616
HGLibB_13306	DLG1	1536	1745	3402	4207
HGLibB_13307	DLG1	342	230	337	620
HGLibA_13326	DLG2	614	835	887	703
HGLibA_13327	DLG2	753	841	1856	1289
HGLibA_13328	DLG2	775	859	438	967
HGLibB_13308	DLG2	658	982	248	630
HGLibB_13309	DLG2	500	549	1028	1087
HGLibA_13329	DLG3	539	538	1271	904
HGLibA_13330	DLG3	828	861	1086	775
HGLibA_13331	DLG3	951	1110	1652	1120
HGLibB_13310	DLG3	487	480	568	1001
HGLibB_13311	DLG3	509	636	1628	1460
HGLibB_13312	DLG3	1285	1684	1764	2283
HGLibA_13332	DLG4	908	1428	1411	1058
HGLibA_13333	DLG4	633	869	1239	1303
HGLibA_13334	DLG4	833	1139	1141	622
HGLibB_13313	DLG4	146	139	739	1008
HGLibB_13314	DLG4	653	911	868	819
HGLibB_13315	DLG4	956	1410	2083	1629
HGLibA_13335	DLG5	394	470	366	851
HGLibA_13336	DLG5	653	723	1283	376
HGLibA_13337	DLG5	308	377	441	354
HGLibB_13316	DLG5	829	968	1908	2336
HGLibB_13317	DLG5	225	269	521	923
HGLibB_13318	DLG5	1936	1903	3720	2622
HGLibA_13338	DLGAP1	388	536	623	1181
HGLibA_13339	DLGAP1	503	587	949	1283
HGLibA_13340	DLGAP1	1145	1138	2558	1609
HGLibB_13319	DLGAP1	795	1023	1448	1120
HGLibB_13320	DLGAP1	1347	2008	1562	1394
HGLibB_13321	DLGAP1	1497	1882	2110	1569
HGLibA_13341	DLGAP2	903	1379	1391	1784
HGLibA_13342	DLGAP2	614	922	1171	1024
HGLibA_13343	DLGAP2	1795	2421	2316	1703
HGLibB_13322	DLGAP2	1040	1415	2167	1468
HGLibB_13323	DLGAP2	504	609	979	338
HGLibB_13324	DLGAP2	638	1264	1376	1446
HGLibA_13344	DLGAP3	596	678	1315	1695
HGLibA_13345	DLGAP3	422	632	385	360
HGLibA_13346	DLGAP3	175	168	383	521
HGLibB_13325	DLGAP3	706	807	2081	1888
HGLibB_13326	DLGAP3	1136	1009	2201	2723
HGLibB_13327	DLGAP3	2354	2379	4922	3143
HGLibA_13347	DLGAP4	7	0	1	154
HGLibA_13348	DLGAP4	462	297	1438	2704
HGLibA_13349	DLGAP4	1233	1039	3674	1689
HGLibB_13328	DLGAP4	774	752	1210	1678
HGLibB_13329	DLGAP4	260	501	187	304
HGLibB_13330	DLGAP4	177	224	877	331
HGLibA_13350	DLGAP5	756	967	942	415
HGLibA_13351	DLGAP5	1420	1458	2387	1217
HGLibA_13352	DLGAP5	458	472	1069	1424
HGLibB_13331	DLGAP5	1797	1653	2557	1944
HGLibB_13332	DLGAP5	1286	1475	2299	1193
HGLibB_13333	DLGAP5	206	219	276	192
HGLibA_13353	DLK1	830	858	1568	1974
HGLibA_13354	DLK1	743	928	2422	1970
HGLibA_13355	DLK1	1649	1947	2580	1780
HGLibB_13334	DLK1	1064	1044	1267	2183
HGLibB_13335	DLK1	2114	2412	4516	2918
HGLibB_13336	DLK1	366	692	834	1206
HGLibA_13356	DLK2	2018	2607	1924	2328
HGLibA_13357	DLK2	937	1169	1782	1644
HGLibA_13358	DLK2	174	230	594	194
HGLibB_13337	DLK2	2064	2734	3872	1996
HGLibB_13338	DLK2	1903	2338	3153	4146
HGLibB_13339	DLK2	1173	1831	2469	1695
HGLibA_13359	DLL1	1129	1067	2221	3035
HGLibA_13360	DLL1	371	601	825	1320
HGLibA_13361	DLL1	672	840	1651	1304
HGLibB_13340	DLL1	154	80	340	509
HGLibB_13341	DLL1	405	727	412	752
HGLibB_13342	DLL1	1099	1652	1650	1249
HGLibA_13362	DLL3	293	425	246	116
HGLibA_13363	DLL3	1199	1037	2317	2545
HGLibA_13364	DLL3	84	119	185	243
HGLibB_13343	DLL3	177	248	489	852
HGLibB_13344	DLL3	1354	1478	1478	2447
HGLibB_13345	DLL3	314	575	115	124
HGLibA_13365	DLL4	126	54	407	161
HGLibA_13366	DLL4	552	609	1222	1943
HGLibA_13367	DLL4	0	0	0	0
HGLibB_13346	DLL4	0	0	0	0
HGLibB_13347	DLL4	853	1096	1913	2780
HGLibB_13348	DLL4	2783	3192	4430	4764
HGLibA_13368	DLST	581	530	1103	1659
HGLibA_13369	DLST	660	1114	1324	1221
HGLibA_13370	DLST	1608	1695	4345	4780
HGLibB_13349	DLST	973	574	2728	1861
HGLibB_13350	DLST	3065	3719	6820	9949
HGLibB_13351	DLST	912	1193	2686	2525
HGLibA_13371	DLX1	1219	1401	2897	1588
HGLibA_13372	DLX1	516	690	1240	1061
HGLibA_13373	DLX1	931	1369	1799	2323
HGLibB_13352	DLX1	303	323	658	932
HGLibB_13353	DLX1	649	811	1449	997
HGLibB_13354	DLX1	990	1458	1316	1059
HGLibA_13374	DLX2	855	895	1449	932
HGLibA_13375	DLX2	101	146	216	205
HGLibA_13376	DLX2	1561	1672	2856	3206
HGLibB_13355	DLX2	453	402	1246	1096
HGLibB_13356	DLX2	1771	2607	2705	2360
HGLibB_13357	DLX2	487	579	1294	936
HGLibA_13377	DLX3	154	219	1609	1902
HGLibA_13378	DLX3	921	1086	2192	1794
HGLibA_13379	DLX3	826	993	1321	1135
HGLibB_13358	DLX3	609	534	1081	821
HGLibB_13359	DLX3	586	416	706	507
HGLibB_13360	DLX3	560	289	1162	858
HGLibA_13380	DLX4	554	664	1003	408
HGLibA_13381	DLX4	404	540	1499	1233
HGLibA_13382	DLX4	70	22	202	431
HGLibB_13361	DLX4	978	1032	938	1458
HGLibB_13362	DLX4	625	594	2077	1617
HGLibB_13363	DLX4	1196	1326	1814	1601
HGLibA_13383	DLX5	1515	1980	2807	2549
HGLibA_13384	DLX5	1311	1433	2336	2495
HGLibA_13385	DLX5	773	885	2551	1768
HGLibB_13364	DLX5	851	917	1745	2021
HGLibB_13365	DLX5	400	445	989	2218
HGLibB_13366	DLX5	623	1079	964	1861
HGLibA_13386	DLX6	1191	1170	1474	2327
HGLibA_13387	DLX6	1083	1065	2938	2136
HGLibA_13388	DLX6	971	1056	1783	1149
HGLibB_13367	DLX6	381	563	1392	845
HGLibB_13368	DLX6	991	1283	1801	1733
HGLibB_13369	DLX6	327	324	261	543
HGLibA_13389	DMAP1	1464	1518	2427	1201
HGLibA_13390	DMAP1	947	806	826	1620
HGLibA_13391	DMAP1	441	400	2924	1802
HGLibB_13370	DMAP1	393	512	375	809
HGLibB_13371	DMAP1	1422	1426	3054	1767
HGLibB_13372	DMAP1	435	439	1452	882
HGLibA_13392	DMBT1	1617	1846	1972	2371
HGLibA_13393	DMBT1	1217	1450	1606	1835
HGLibA_13394	DMBT1	549	359	1137	918
HGLibB_13373	DMBT1	1245	1332	3769	4664
HGLibB_13374	DMBT1	1014	1666	1845	1493
HGLibB_13375	DMBT1	1345	1587	2989	2534
HGLibA_13395	DMBX1	647	796	1475	1506
HGLibA_13396	DMBX1	1046	752	1826	2465
HGLibA_13397	DMBX1	907	1042	2157	1515
HGLibB_13376	DMBX1	799	874	2031	1803
HGLibB_13377	DMBX1	171	225	354	1118
HGLibB_13378	DMBX1	1592	1913	4110	3897
HGLibA_13398	DMC1	570	636	2090	1432
HGLibA_13399	DMC1	1035	1078	1678	2456
HGLibA_13400	DMC1	2249	3354	4378	9554
HGLibB_13379	DMC1	1242	1536	3414	2374
HGLibB_13380	DMC1	967	1039	1785	2617
HGLibB_13381	DMC1	378	294	608	660
HGLibA_13401	DMD	542	585	683	740
HGLibA_13402	DMD	604	549	775	340
HGLibA_13403	DMD	443	404	842	1236
HGLibB_13382	DMD	204	209	353	246
HGLibB_13383	DMD	462	818	764	1880
HGLibB_13384	DMD	521	606	789	2207
HGLibA_13404	DMGDH	817	1047	1214	898
HGLibA_13405	DMGDH	377	515	613	382
HGLibA_13406	DMGDH	650	798	1097	1429
HGLibB_13385	DMGDH	1167	1228	2639	2286
HGLibB_13386	DMGDH	1775	2567	2875	2427
HGLibB_13387	DMGDH	817	729	1970	1742
HGLibA_13407	DMKN	1466	1235	4213	3253
HGLibA_13408	DMKN	282	320	829	351
HGLibA_13409	DMKN	1382	1543	3473	3216
HGLibB_13388	DMKN	908	1335	539	737
HGLibB_13389	DMKN	1272	1263	1942	1994
HGLibB_13390	DMKN	1916	2558	4776	5373
HGLibA_13410	DMP1	911	774	840	1731
HGLibA_13411	DMP1	393	312	1312	612
HGLibA_13412	DMP1	844	995	3301	935
HGLibB_13391	DMP1	2319	3382	3439	3771
HGLibB_13392	DMP1	546	683	1302	1609
HGLibB_13393	DMP1	398	531	604	407
HGLibA_13413	DMPK	364	360	772	544
HGLibA_13414	DMPK	1166	1140	1660	2533
HGLibA_13415	DMPK	1206	1107	2066	2043
HGLibB_13394	DMPK	979	1431	1991	1444
HGLibB_13395	DMPK	967	1005	1461	899
HGLibB_13396	DMPK	977	1309	2459	2560
HGLibA_13416	DMRT1	840	1198	846	744
HGLibA_13417	DMRT1	1472	1784	2604	1728
HGLibA_13418	DMRT1	25	32	2	536
HGLibB_13397	DMRT1	1520	1780	2508	1743
HGLibB_13398	DMRT1	253	213	902	564
HGLibB_13399	DMRT1	178	90	402	29
HGLibA_13419	DMRT2	236	365	328	137
HGLibA_13420	DMRT2	758	796	1949	1880
HGLibA_13421	DMRT2	478	690	578	447
HGLibB_13400	DMRT2	1396	1283	2199	1920
HGLibB_13401	DMRT2	349	616	1177	813
HGLibB_13402	DMRT2	1107	1581	1825	1720
HGLibA_13422	DMRT3	681	904	1431	1688
HGLibA_13423	DMRT3	87	65	576	339
HGLibA_13424	DMRT3	519	534	1169	807
HGLibB_13403	DMRT3	553	625	956	409
HGLibB_13404	DMRT3	627	574	1372	1262
HGLibB_13405	DMRT3	889	1341	1612	2537
HGLibA_13425	DMRTA1	198	128	543	703
HGLibA_13426	DMRTA1	1164	1535	1428	2676
HGLibA_13427	DMRTA1	430	736	932	877
HGLibB_13406	DMRTA1	1210	1427	2456	2137
HGLibB_13407	DMRTA1	91	68	339	256
HGLibB_13408	DMRTA1	580	615	925	1079
HGLibA_13428	DMRTA2	913	1128	1058	1538
HGLibA_13429	DMRTA2	309	282	546	342
HGLibA_13430	DMRTA2	1738	2359	1326	1510
HGLibB_13409	DMRTA2	282	492	391	291
HGLibB_13410	DMRTA2	848	830	1647	1814
HGLibB_13411	DMRTA2	223	152	509	400
HGLibA_13431	DMRTB1	753	995	1700	851
HGLibA_13432	DMRTB1	243	175	497	303
HGLibA_13433	DMRTB1	571	917	1689	1490
HGLibB_13412	DMRTB1	655	667	674	541
HGLibB_13413	DMRTB1	1207	886	1326	1966
HGLibB_13414	DMRTB1	160	97	557	411
HGLibA_13434	DMRTC1	0	0	0	0
HGLibA_13435	DMRTC1	0	0	0	0
HGLibA_13436	DMRTC1	0	0	0	0
HGLibB_13415	DMRTC1	0	0	0	0
HGLibB_13416	DMRTC1	1223	1842	2136	2499
HGLibB_13417	DMRTC1	456	520	827	263
HGLibA_13437	DMRTC1B	244	214	594	533
HGLibA_13438	DMRTC1B	1260	1506	3357	4276
HGLibA_13439	DMRTC1B	0	0	0	0
HGLibB_13418	DMRTC1B	0	0	0	0
HGLibB_13419	DMRTC1B	0	0	0	0
HGLibB_13420	DMRTC1B	0	0	0	0
HGLibA_13440	DMRTC2	1990	3197	4548	3825
HGLibA_13441	DMRTC2	1781	2263	4726	4217
HGLibA_13442	DMRTC2	628	788	1380	2134
HGLibB_13421	DMRTC2	1665	1712	2422	1896
HGLibB_13422	DMRTC2	2522	3345	2615	3800
HGLibB_13423	DMRTC2	802	1058	842	598
HGLibA_13443	DMTF1	542	277	2107	1876
HGLibA_13444	DMTF1	263	129	246	14
HGLibA_13445	DMTF1	291	334	498	711
