## Supplementary_Table_S1 for "Comparative genome-wide CRISPR-Cas9 screening reveals host factors for MHC-II-mediated influenza A virus infection" (part 2 of 3)

### Sheet: sgRNA counts_DKO-HLA-DR (continued)
sgRNA id	Gene	HLA-DR.r1_Control	HLA-DR.r1_IAV	HLA-DR.r2_Control	HLA-DR.r2_IAV
HGLibB_13424	DMTF1	791	980	1397	814
HGLibB_13425	DMTF1	124	32	0	30
HGLibB_13426	DMTF1	446	568	430	403
HGLibA_13446	DMTN	849	1087	1600	1526
HGLibA_13447	DMTN	408	613	761	1136
HGLibA_13448	DMTN	529	454	632	1041
HGLibB_13427	DMTN	254	458	505	464
HGLibB_13428	DMTN	244	119	587	535
HGLibB_13429	DMTN	488	414	969	826
HGLibA_13449	DMWD	772	824	1568	1156
HGLibA_13450	DMWD	1072	1232	1953	2019
HGLibA_13451	DMWD	461	444	504	445
HGLibB_13430	DMWD	1214	1511	2274	3378
HGLibB_13431	DMWD	771	1059	1945	927
HGLibB_13432	DMWD	1760	2533	3277	3399
HGLibA_13452	DMXL1	120	150	303	234
HGLibA_13453	DMXL1	1079	1345	2401	2279
HGLibA_13454	DMXL1	238	283	562	185
HGLibB_13433	DMXL1	1037	1099	1175	1338
HGLibB_13434	DMXL1	1627	2208	3744	3025
HGLibB_13435	DMXL1	281	321	149	52
HGLibA_13455	DMXL2	734	492	788	1359
HGLibA_13456	DMXL2	1511	1813	1386	2034
HGLibA_13457	DMXL2	1758	1986	4595	3612
HGLibB_13436	DMXL2	934	738	2009	2950
HGLibB_13437	DMXL2	658	560	2323	1694
HGLibB_13438	DMXL2	1039	857	2206	1717
HGLibA_13458	DNAAF1	2602	3374	3274	2317
HGLibA_13459	DNAAF1	397	341	532	243
HGLibA_13460	DNAAF1	780	695	1813	1940
HGLibB_13439	DNAAF1	1155	1686	2600	5011
HGLibB_13440	DNAAF1	1593	1746	3050	3796
HGLibB_13441	DNAAF1	1033	1091	2478	2086
HGLibA_13461	DNAAF2	626	637	1089	408
HGLibA_13462	DNAAF2	124	70	412	206
HGLibA_13463	DNAAF2	695	784	1022	521
HGLibB_13442	DNAAF2	622	545	1349	526
HGLibB_13443	DNAAF2	1415	1355	2595	3087
HGLibB_13444	DNAAF2	1883	2367	2195	3227
HGLibA_13464	DNAAF3	1759	1873	3584	3426
HGLibA_13465	DNAAF3	434	594	678	1491
HGLibA_13466	DNAAF3	204	199	405	197
HGLibB_13445	DNAAF3	307	440	725	303
HGLibB_13446	DNAAF3	380	530	1526	1769
HGLibB_13447	DNAAF3	965	1138	1300	1407
HGLibA_13467	DNAH1	1394	1486	2546	2240
HGLibA_13468	DNAH1	3317	4045	4023	3798
HGLibA_13469	DNAH1	915	920	2092	1609
HGLibB_13448	DNAH1	2212	2627	2783	4735
HGLibB_13449	DNAH1	728	842	2853	2419
HGLibB_13450	DNAH1	1118	1347	2114	2527
HGLibA_13470	DNAH10	598	549	1592	1678
HGLibA_13471	DNAH10	1164	1612	1650	1743
HGLibA_13472	DNAH10	1351	1491	2270	1317
HGLibB_13451	DNAH10	573	519	812	1139
HGLibB_13452	DNAH10	2034	2754	2150	1907
HGLibB_13453	DNAH10	1210	1000	3506	3895
HGLibA_13473	DNAH11	510	969	820	664
HGLibA_13474	DNAH11	834	1017	1175	1863
HGLibA_13475	DNAH11	335	456	2195	1494
HGLibB_13454	DNAH11	1400	2057	2878	2077
HGLibB_13455	DNAH11	885	1233	804	1255
HGLibB_13456	DNAH11	782	641	2359	737
HGLibA_13476	DNAH12	0	0	0	0
HGLibA_13477	DNAH12	301	340	673	532
HGLibA_13478	DNAH12	1498	1898	2143	2117
HGLibB_13457	DNAH12	0	0	0	0
HGLibB_13458	DNAH12	1241	1362	2316	3696
HGLibB_13459	DNAH12	827	976	873	533
HGLibA_13479	DNAH14	1475	1735	3654	3122
HGLibA_13480	DNAH14	1021	1295	1735	920
HGLibA_13481	DNAH14	426	533	1384	1226
HGLibB_13460	DNAH14	1043	1322	2275	2689
HGLibB_13461	DNAH14	1765	1735	5891	5707
HGLibB_13462	DNAH14	1110	1281	2256	3146
HGLibA_13482	DNAH2	183	187	181	411
HGLibA_13483	DNAH2	1282	1365	3489	3384
HGLibA_13484	DNAH2	1731	2619	1968	2472
HGLibB_13463	DNAH2	1197	1124	5226	2928
HGLibB_13464	DNAH2	926	1537	3631	3450
HGLibB_13465	DNAH2	358	345	1079	716
HGLibA_13485	DNAH3	1033	1765	1534	1642
HGLibA_13486	DNAH3	592	686	1052	762
HGLibA_13487	DNAH3	132	138	287	136
HGLibB_13466	DNAH3	222	371	583	771
HGLibB_13467	DNAH3	1958	2707	3739	4626
HGLibB_13468	DNAH3	2219	3392	3870	2933
HGLibA_13488	DNAH5	174	181	1025	442
HGLibA_13489	DNAH5	185	223	370	81
HGLibA_13490	DNAH5	1937	2100	3847	1663
HGLibB_13469	DNAH5	778	870	1538	1702
HGLibB_13470	DNAH5	1220	1294	2385	1326
HGLibB_13471	DNAH5	1028	1311	1062	1273
HGLibA_13491	DNAH6	703	889	1177	1283
HGLibA_13492	DNAH6	250	235	501	196
HGLibA_13493	DNAH6	1399	1785	2415	1959
HGLibB_13472	DNAH6	927	990	2189	4324
HGLibB_13473	DNAH6	215	206	876	201
HGLibB_13474	DNAH6	914	759	1375	1262
HGLibA_13494	DNAH7	825	1166	1811	971
HGLibA_13495	DNAH7	544	574	904	1155
HGLibA_13496	DNAH7	422	714	743	1321
HGLibB_13475	DNAH7	1012	1198	2040	2381
HGLibB_13476	DNAH7	1730	2349	1938	1997
HGLibB_13477	DNAH7	2372	3103	3504	2499
HGLibA_13497	DNAH8	270	161	1190	651
HGLibA_13498	DNAH8	218	255	488	800
HGLibA_13499	DNAH8	570	785	1308	1302
HGLibB_13478	DNAH8	526	658	1098	656
HGLibB_13479	DNAH8	1139	1374	2166	1967
HGLibB_13480	DNAH8	333	425	1014	661
HGLibA_13500	DNAH9	841	1101	1317	974
HGLibA_13501	DNAH9	890	942	3176	4326
HGLibA_13502	DNAH9	204	120	345	202
HGLibB_13481	DNAH9	642	810	1650	1478
HGLibB_13482	DNAH9	291	285	580	215
HGLibB_13483	DNAH9	1506	2100	3372	5232
HGLibA_13503	DNAI1	1582	1728	3413	3958
HGLibA_13504	DNAI1	1394	1508	3024	2875
HGLibA_13505	DNAI1	501	424	477	911
HGLibB_13484	DNAI1	1214	1002	4003	3281
HGLibB_13485	DNAI1	961	735	1584	1269
HGLibB_13486	DNAI1	132	80	842	289
HGLibA_13506	DNAI2	1145	1262	2473	1186
HGLibA_13507	DNAI2	384	450	1244	1181
HGLibA_13508	DNAI2	662	605	742	944
HGLibB_13487	DNAI2	516	364	1115	449
HGLibB_13488	DNAI2	298	485	836	1316
HGLibB_13489	DNAI2	629	807	842	1591
HGLibA_13509	DNAJA1	1336	876	2696	2270
HGLibA_13510	DNAJA1	1070	804	2891	1525
HGLibA_13511	DNAJA1	846	620	2443	686
HGLibB_13490	DNAJA1	425	195	1133	1026
HGLibB_13491	DNAJA1	287	153	473	235
HGLibB_13492	DNAJA1	991	1067	2572	3099
HGLibA_13512	DNAJA2	452	768	87	412
HGLibA_13513	DNAJA2	513	314	899	742
HGLibA_13514	DNAJA2	1488	2066	5147	5101
HGLibB_13493	DNAJA2	1281	1413	1910	1551
HGLibB_13494	DNAJA2	865	764	1898	1291
HGLibB_13495	DNAJA2	171	186	1360	500
HGLibA_13515	DNAJA3	0	0	0	0
HGLibA_13516	DNAJA3	0	0	0	0
HGLibA_13517	DNAJA3	565	332	1441	473
HGLibB_13496	DNAJA3	210	141	57	161
HGLibB_13497	DNAJA3	1293	1406	2700	2943
HGLibB_13498	DNAJA3	1473	1698	1915	3065
HGLibA_13518	DNAJA4	56	28	197	1718
HGLibA_13519	DNAJA4	275	131	994	463
HGLibA_13520	DNAJA4	899	1290	1770	861
HGLibB_13499	DNAJA4	199	294	991	552
HGLibB_13500	DNAJA4	244	418	535	489
HGLibB_13501	DNAJA4	1082	1334	1024	1009
HGLibA_13521	DNAJB1	1165	1354	1661	3954
HGLibA_13522	DNAJB1	405	307	1071	1393
HGLibA_13523	DNAJB1	981	1074	2608	2426
HGLibB_13502	DNAJB1	45	3	283	31
HGLibB_13503	DNAJB1	896	1011	1651	1232
HGLibB_13504	DNAJB1	880	1316	942	1170
HGLibA_13524	DNAJB11	645	927	1539	2723
HGLibA_13525	DNAJB11	276	189	951	568
HGLibA_13526	DNAJB11	739	723	1594	2064
HGLibB_13505	DNAJB11	2491	3406	3488	3439
HGLibB_13506	DNAJB11	618	987	1412	1362
HGLibB_13507	DNAJB11	470	259	679	743
HGLibA_13527	DNAJB12	0	0	0	0
HGLibA_13528	DNAJB12	1028	883	2731	2277
HGLibA_13529	DNAJB12	0	0	0	0
HGLibB_13508	DNAJB12	965	1104	2078	1611
HGLibB_13509	DNAJB12	469	639	734	1431
HGLibB_13510	DNAJB12	454	766	701	1645
HGLibA_13530	DNAJB13	1085	1599	2354	1192
HGLibA_13531	DNAJB13	1050	986	3496	3766
HGLibA_13532	DNAJB13	1758	2233	4301	4604
HGLibB_13511	DNAJB13	1003	957	2150	2347
HGLibB_13512	DNAJB13	788	900	2331	2428
HGLibB_13513	DNAJB13	304	262	1108	758
HGLibA_13533	DNAJB14	1847	2634	4102	4585
HGLibA_13534	DNAJB14	106	107	786	1213
HGLibA_13535	DNAJB14	1038	1494	2148	1792
HGLibB_13514	DNAJB14	645	507	2721	1831
HGLibB_13515	DNAJB14	431	451	480	1055
HGLibB_13516	DNAJB14	500	450	629	152
HGLibA_13536	DNAJB2	1090	1401	2771	2626
HGLibA_13537	DNAJB2	1175	1114	2505	1346
HGLibA_13538	DNAJB2	1135	1533	1678	1290
HGLibB_13517	DNAJB2	1080	1555	1149	1941
HGLibB_13518	DNAJB2	932	1208	1654	1044
HGLibB_13519	DNAJB2	430	645	784	704
HGLibA_13539	DNAJB3	352	386	320	492
HGLibA_13540	DNAJB3	150	117	161	763
HGLibA_13541	DNAJB3	1423	1581	3249	3707
HGLibB_13520	DNAJB3	455	594	498	1004
HGLibB_13521	DNAJB3	833	842	492	491
HGLibB_13522	DNAJB3	1418	1838	3848	4967
HGLibA_13542	DNAJB4	1153	1244	1253	1095
HGLibA_13543	DNAJB4	227	287	533	60
HGLibA_13544	DNAJB4	171	190	719	1038
HGLibB_13523	DNAJB4	749	690	2667	2065
HGLibB_13524	DNAJB4	944	1214	1850	3520
HGLibB_13525	DNAJB4	396	511	1233	592
HGLibA_13545	DNAJB5	419	511	1251	547
HGLibA_13546	DNAJB5	1047	1599	888	1152
HGLibA_13547	DNAJB5	1326	1953	1083	1209
HGLibB_13526	DNAJB5	691	581	1032	933
HGLibB_13527	DNAJB5	1290	1024	2871	1586
HGLibB_13528	DNAJB5	461	377	786	434
HGLibA_13548	DNAJB6	515	505	737	504
HGLibA_13549	DNAJB6	670	800	2069	1416
HGLibA_13550	DNAJB6	158	236	495	216
HGLibB_13529	DNAJB6	944	834	1425	990
HGLibB_13530	DNAJB6	364	233	585	108
HGLibB_13531	DNAJB6	109	109	422	528
HGLibA_13551	DNAJB7	1792	1782	3702	3107
HGLibA_13552	DNAJB7	228	323	528	363
HGLibA_13553	DNAJB7	1043	1305	1959	2356
HGLibB_13532	DNAJB7	2642	2480	4126	3921
HGLibB_13533	DNAJB7	619	1371	803	1187
HGLibB_13534	DNAJB7	611	715	814	1020
HGLibA_13554	DNAJB8	497	821	525	278
HGLibA_13555	DNAJB8	258	396	1406	976
HGLibA_13556	DNAJB8	365	470	359	557
HGLibB_13535	DNAJB8	310	333	892	1175
HGLibB_13536	DNAJB8	104	175	252	325
HGLibB_13537	DNAJB8	1433	1362	2853	2741
HGLibA_13557	DNAJB9	369	549	1237	1357
HGLibA_13558	DNAJB9	836	945	984	1745
HGLibA_13559	DNAJB9	328	412	148	151
HGLibB_13538	DNAJB9	661	567	1986	809
HGLibB_13539	DNAJB9	1342	1299	2997	4726
HGLibB_13540	DNAJB9	731	618	1564	1176
HGLibA_13560	DNAJC1	827	744	1485	1315
HGLibA_13561	DNAJC1	1444	1731	1257	1367
HGLibA_13562	DNAJC1	58	22	659	439
HGLibB_13541	DNAJC1	367	515	1344	1506
HGLibB_13542	DNAJC1	1082	1422	2204	1252
HGLibB_13543	DNAJC1	122	97	170	195
HGLibA_13563	DNAJC10	585	981	1060	889
HGLibA_13564	DNAJC10	931	1069	1463	607
HGLibA_13565	DNAJC10	776	914	2160	1115
HGLibB_13544	DNAJC10	1319	1558	2442	2655
HGLibB_13545	DNAJC10	1231	1253	1935	868
HGLibB_13546	DNAJC10	1627	2378	3631	3645
HGLibA_13566	DNAJC11	555	610	1449	915
HGLibA_13567	DNAJC11	135	129	162	650
HGLibA_13568	DNAJC11	349	327	891	1222
HGLibB_13547	DNAJC11	703	569	1109	1247
HGLibB_13548	DNAJC11	308	270	518	1109
HGLibB_13549	DNAJC11	205	179	701	784
HGLibA_13569	DNAJC12	531	356	1307	1993
HGLibA_13570	DNAJC12	834	1004	1536	2453
HGLibA_13571	DNAJC12	907	1054	2328	3221
HGLibB_13550	DNAJC12	169	70	1407	532
HGLibB_13551	DNAJC12	545	554	1475	1388
HGLibB_13552	DNAJC12	970	1266	1847	2613
HGLibA_13572	DNAJC13	1301	1391	2422	2440
HGLibA_13573	DNAJC13	594	433	1898	954
HGLibA_13574	DNAJC13	1565	1971	5083	4822
HGLibB_13553	DNAJC13	538	394	1280	1075
HGLibB_13554	DNAJC13	1112	1254	3293	3802
HGLibB_13555	DNAJC13	1787	1609	3029	3590
HGLibA_13575	DNAJC14	1532	1907	2713	2823
HGLibA_13576	DNAJC14	271	559	342	488
HGLibA_13577	DNAJC14	1340	1720	2258	1332
HGLibB_13556	DNAJC14	286	365	730	427
HGLibB_13557	DNAJC14	1720	1905	4191	3313
HGLibB_13558	DNAJC14	260	146	840	534
HGLibA_13578	DNAJC15	3524	4667	5202	4710
HGLibA_13579	DNAJC15	582	556	230	615
HGLibA_13580	DNAJC15	238	244	504	965
HGLibB_13559	DNAJC15	989	1373	1813	3368
HGLibB_13560	DNAJC15	419	765	948	1184
HGLibB_13561	DNAJC15	528	586	896	1322
HGLibA_13581	DNAJC16	469	502	807	1049
HGLibA_13582	DNAJC16	1062	1102	2004	2435
HGLibA_13583	DNAJC16	854	974	3476	3228
HGLibB_13562	DNAJC16	1542	1456	2571	1244
HGLibB_13563	DNAJC16	346	338	1424	813
HGLibB_13564	DNAJC16	566	634	1348	1764
HGLibA_13584	DNAJC17	540	352	1931	1309
HGLibA_13585	DNAJC17	370	642	1383	1379
HGLibA_13586	DNAJC17	860	1473	741	580
HGLibB_13565	DNAJC17	0	0	0	0
HGLibB_13566	DNAJC17	308	438	641	546
HGLibB_13567	DNAJC17	266	74	1061	381
HGLibA_13587	DNAJC18	606	500	1968	692
HGLibA_13588	DNAJC18	1314	1957	3168	2931
HGLibA_13589	DNAJC18	1703	1780	3753	3570
HGLibB_13568	DNAJC18	1800	2013	4427	3360
HGLibB_13569	DNAJC18	2025	2425	4905	5554
HGLibB_13570	DNAJC18	406	426	854	787
HGLibA_13590	DNAJC19	312	369	586	253
HGLibA_13591	DNAJC19	687	1082	1324	1990
HGLibA_13592	DNAJC19	348	238	1281	1179
HGLibB_13571	DNAJC19	1174	948	1896	1037
HGLibB_13572	DNAJC19	1258	1509	3307	3023
HGLibB_13573	DNAJC19	2567	3145	4215	4051
HGLibA_13593	DNAJC2	1763	2810	3405	4149
HGLibA_13594	DNAJC2	89	69	889	947
HGLibA_13595	DNAJC2	674	603	2967	1220
HGLibB_13574	DNAJC2	1088	928	1675	1171
HGLibB_13575	DNAJC2	614	537	2178	886
HGLibB_13576	DNAJC2	728	478	2414	2204
HGLibA_13596	DNAJC21	4128	5355	9963	12466
HGLibA_13597	DNAJC21	1660	1803	2232	2922
HGLibA_13598	DNAJC21	567	490	1389	600
HGLibB_13577	DNAJC21	2048	2786	3231	3840
HGLibB_13578	DNAJC21	1361	1617	2334	1478
HGLibB_13579	DNAJC21	648	787	703	674
HGLibA_13599	DNAJC22	481	507	2121	3630
HGLibA_13600	DNAJC22	1064	1118	1476	953
HGLibA_13601	DNAJC22	1003	1295	1255	448
HGLibB_13580	DNAJC22	873	1365	1380	1551
HGLibB_13581	DNAJC22	317	565	587	346
HGLibB_13582	DNAJC22	756	899	2801	2630
HGLibA_13602	DNAJC24	246	435	820	787
HGLibA_13603	DNAJC24	456	525	1111	1035
HGLibA_13604	DNAJC24	547	558	1310	1705
HGLibB_13583	DNAJC24	927	1707	4308	3857
HGLibB_13584	DNAJC24	692	781	1079	1145
HGLibB_13585	DNAJC24	337	801	476	352
HGLibA_13605	DNAJC25	545	853	945	315
HGLibA_13606	DNAJC25	1093	1282	1894	2493
HGLibA_13607	DNAJC25	1355	1869	1544	1346
HGLibB_13586	DNAJC25	496	402	2458	2426
HGLibB_13587	DNAJC25	1006	953	3215	2440
HGLibB_13588	DNAJC25	1401	2020	2173	2044
HGLibA_13608	DNAJC27	294	312	674	113
HGLibA_13609	DNAJC27	722	654	1557	1430
HGLibA_13610	DNAJC27	586	876	1605	1257
HGLibB_13589	DNAJC27	2258	3140	3166	3290
HGLibB_13590	DNAJC27	1379	2514	2277	2529
HGLibB_13591	DNAJC27	1589	2111	4809	3678
HGLibA_13611	DNAJC28	257	289	425	410
HGLibA_13612	DNAJC28	905	1187	1047	1250
HGLibA_13613	DNAJC28	239	396	597	291
HGLibB_13592	DNAJC28	3303	4019	7141	5046
HGLibB_13593	DNAJC28	2088	2671	7047	7736
HGLibB_13594	DNAJC28	720	872	1573	2214
HGLibA_13614	DNAJC3	1413	2224	2631	3782
HGLibA_13615	DNAJC3	1157	1213	3067	2516
HGLibA_13616	DNAJC3	489	356	889	2079
HGLibB_13595	DNAJC3	633	900	873	557
HGLibB_13596	DNAJC3	153	170	327	500
HGLibB_13597	DNAJC3	588	425	1569	1497
HGLibA_13617	DNAJC30	507	572	1381	872
HGLibA_13618	DNAJC30	1670	1896	2126	1691
HGLibA_13619	DNAJC30	1421	1626	2412	2425
HGLibB_13598	DNAJC30	995	1087	1358	1335
HGLibB_13599	DNAJC30	506	328	1837	786
HGLibB_13600	DNAJC30	962	1401	1741	784
HGLibA_13620	DNAJC4	1552	1718	3213	2437
HGLibA_13621	DNAJC4	1228	1394	1591	1754
HGLibA_13622	DNAJC4	262	453	1181	605
HGLibB_13601	DNAJC4	194	205	451	709
HGLibB_13602	DNAJC4	723	640	1666	904
HGLibB_13603	DNAJC4	697	717	1061	1241
HGLibA_13623	DNAJC5	906	916	2272	1548
HGLibA_13624	DNAJC5	162	365	205	51
HGLibA_13625	DNAJC5	744	929	1730	1047
HGLibB_13604	DNAJC5	1384	1442	2623	5196
HGLibB_13605	DNAJC5	1095	1130	1482	418
HGLibB_13606	DNAJC5	2108	2217	4198	3342
HGLibA_13626	DNAJC5B	597	435	1320	1113
HGLibA_13627	DNAJC5B	393	589	993	704
HGLibA_13628	DNAJC5B	1302	1681	910	3029
HGLibB_13607	DNAJC5B	1002	1358	900	744
HGLibB_13608	DNAJC5B	2143	2939	3812	5255
HGLibB_13609	DNAJC5B	464	500	1865	2866
HGLibA_13629	DNAJC5G	1019	975	2887	3081
HGLibA_13630	DNAJC5G	146	109	206	42
HGLibA_13631	DNAJC5G	387	293	577	586
HGLibB_13610	DNAJC5G	1649	1711	4902	3984
HGLibB_13611	DNAJC5G	664	799	2729	1286
HGLibB_13612	DNAJC5G	416	313	2199	1137
HGLibA_13632	DNAJC6	1500	2010	1629	876
HGLibA_13633	DNAJC6	97	53	325	397
HGLibA_13634	DNAJC6	428	529	965	913
HGLibB_13613	DNAJC6	53	65	795	1478
HGLibB_13614	DNAJC6	824	770	1489	968
HGLibB_13615	DNAJC6	1096	1219	1906	945
HGLibA_13635	DNAJC7	160	199	593	346
HGLibA_13636	DNAJC7	190	164	210	446
HGLibA_13637	DNAJC7	98	77	416	204
HGLibB_13616	DNAJC7	1058	1292	1850	1620
HGLibB_13617	DNAJC7	1655	1487	3601	3524
HGLibB_13618	DNAJC7	967	970	1035	1407
HGLibA_13638	DNAJC8	2334	2763	4353	4050
HGLibA_13639	DNAJC8	260	180	213	153
HGLibA_13640	DNAJC8	226	93	763	342
HGLibB_13619	DNAJC8	109	36	462	137
HGLibB_13620	DNAJC8	833	1280	1395	601
HGLibB_13621	DNAJC8	638	1350	584	481
HGLibA_13641	DNAJC9	54	27	144	36
HGLibA_13642	DNAJC9	597	666	1433	3271
HGLibA_13643	DNAJC9	1040	905	1020	1833
HGLibB_13622	DNAJC9	833	1249	1642	2550
HGLibB_13623	DNAJC9	1550	1984	3165	3180
HGLibB_13624	DNAJC9	511	178	981	794
HGLibA_13644	DNAL1	503	728	1166	1975
HGLibA_13645	DNAL1	1190	1366	2246	1336
HGLibB_13625	DNAL1	690	689	1560	1138
HGLibA_13646	DNAL4	198	330	741	1511
HGLibA_13647	DNAL4	721	737	1264	2111
HGLibA_13648	DNAL4	133	145	418	213
HGLibB_13626	DNAL4	45	20	328	603
HGLibB_13627	DNAL4	211	130	333	109
HGLibB_13628	DNAL4	1079	1099	2535	2555
HGLibA_13649	DNALI1	936	970	1870	1729
HGLibA_13650	DNALI1	1113	1715	2737	2744
HGLibA_13651	DNALI1	688	947	1117	2006
HGLibB_13629	DNALI1	425	475	1549	875
HGLibB_13630	DNALI1	2065	2720	3600	4476
HGLibB_13631	DNALI1	2115	3051	2989	2855
HGLibA_13652	DNASE1	1256	1360	2309	2829
HGLibA_13653	DNASE1	354	276	1153	844
HGLibA_13654	DNASE1	305	374	584	482
HGLibB_13632	DNASE1	1388	2044	1717	1716
HGLibB_13633	DNASE1	1391	1463	2320	1746
HGLibB_13634	DNASE1	722	518	2576	2498
HGLibA_13655	DNASE1L1	305	362	586	439
HGLibA_13656	DNASE1L1	1333	1551	2177	2359
HGLibA_13657	DNASE1L1	1687	1882	4044	3417
HGLibB_13635	DNASE1L1	937	983	2195	1841
HGLibB_13636	DNASE1L1	682	703	1153	529
HGLibB_13637	DNASE1L1	1869	2503	3704	3175
HGLibA_13658	DNASE1L2	1753	1759	2665	3247
HGLibA_13659	DNASE1L2	436	388	1224	371
HGLibA_13660	DNASE1L2	315	476	1263	639
HGLibB_13638	DNASE1L2	814	1142	1782	1751
HGLibB_13639	DNASE1L2	975	1039	2695	3107
HGLibB_13640	DNASE1L2	2698	3112	4961	5460
HGLibA_13661	DNASE1L3	625	1116	2004	1995
HGLibA_13662	DNASE1L3	1326	1712	2426	1581
HGLibA_13663	DNASE1L3	1632	1623	2649	2526
HGLibB_13641	DNASE1L3	612	778	1141	666
HGLibB_13642	DNASE1L3	939	850	2339	1814
HGLibB_13643	DNASE1L3	949	1395	1177	1588
HGLibA_13664	DNASE2	1778	1989	3312	2829
HGLibA_13665	DNASE2	1040	1293	998	645
HGLibA_13666	DNASE2	482	747	1118	3474
HGLibB_13644	DNASE2	627	818	871	1418
HGLibB_13645	DNASE2	1392	1564	2833	2770
HGLibB_13646	DNASE2	385	800	1059	1006
HGLibA_13667	DNASE2B	46	117	0	49
HGLibA_13668	DNASE2B	763	1123	1996	1185
HGLibA_13669	DNASE2B	285	355	404	434
HGLibB_13647	DNASE2B	513	798	809	579
HGLibB_13648	DNASE2B	994	1158	2331	521
HGLibB_13649	DNASE2B	753	1017	848	489
HGLibA_13670	DND1	1065	1075	1697	648
HGLibA_13671	DND1	865	1244	1460	884
HGLibA_13672	DND1	1741	1906	3210	2709
HGLibB_13650	DND1	2150	2652	3095	2761
HGLibB_13651	DND1	878	707	3053	2287
HGLibB_13652	DND1	319	353	763	1381
HGLibA_13673	DNER	780	741	935	648
HGLibA_13674	DNER	709	1170	926	2143
HGLibA_13675	DNER	416	490	1561	436
HGLibB_13653	DNER	677	891	2097	2083
HGLibB_13654	DNER	2616	3274	4017	3195
HGLibB_13655	DNER	1410	1998	2608	2259
HGLibA_13676	DNHD1	642	522	584	1372
HGLibA_13677	DNHD1	579	571	1374	1099
HGLibA_13678	DNHD1	363	385	912	1939
HGLibB_13656	DNHD1	1490	1508	3206	2110
HGLibB_13657	DNHD1	769	1102	2201	769
HGLibB_13658	DNHD1	1417	1752	1633	2492
HGLibA_13679	DNLZ	1360	1245	2344	1346
HGLibA_13680	DNLZ	1544	1873	3781	4611
HGLibA_13681	DNLZ	882	1027	1477	1319
HGLibB_13659	DNLZ	3116	3542	5698	6769
HGLibB_13660	DNLZ	539	274	1846	1794
HGLibB_13661	DNLZ	204	74	243	365
HGLibA_13682	DNM1	446	380	1147	919
HGLibA_13683	DNM1	44	69	264	251
HGLibA_13684	DNM1	1190	1785	3171	2902
HGLibB_13662	DNM1	106	60	259	907
HGLibB_13663	DNM1	339	433	699	612
HGLibB_13664	DNM1	701	860	1691	1371
HGLibA_13685	DNM1L	694	753	1440	851
HGLibA_13686	DNM1L	832	516	2491	1376
HGLibA_13687	DNM1L	332	225	1462	996
HGLibB_13665	DNM1L	1704	1653	4428	3774
HGLibB_13666	DNM1L	543	403	915	834
HGLibB_13667	DNM1L	144	169	81	0
HGLibA_13688	DNM2	319	329	1273	1108
HGLibA_13689	DNM2	101	261	117	278
HGLibA_13690	DNM2	77	11	439	434
HGLibB_13668	DNM2	881	793	1295	1635
HGLibB_13669	DNM2	535	225	1282	382
HGLibB_13670	DNM2	221	569	631	672
HGLibA_13691	DNM3	717	914	1916	3636
HGLibA_13692	DNM3	8	0	122	292
HGLibA_13693	DNM3	698	1092	2019	1187
HGLibB_13671	DNM3	477	356	638	138
HGLibB_13672	DNM3	531	591	1695	398
HGLibB_13673	DNM3	306	540	1862	775
HGLibA_13694	DNMBP	620	761	1327	2758
HGLibA_13695	DNMBP	113	60	774	665
HGLibA_13696	DNMBP	375	846	132	196
HGLibB_13674	DNMBP	605	524	803	479
HGLibB_13675	DNMBP	269	191	247	490
HGLibB_13676	DNMBP	155	202	145	21
HGLibA_13697	DNMT1	2206	3020	3622	4687
HGLibA_13698	DNMT1	179	247	968	273
HGLibA_13699	DNMT1	362	528	392	604
HGLibB_13677	DNMT1	1025	1184	2379	2758
HGLibB_13678	DNMT1	587	637	1049	956
HGLibB_13679	DNMT1	346	415	747	882
HGLibA_13700	DNMT3A	1620	2011	2581	3246
HGLibA_13701	DNMT3A	982	1094	1677	2052
HGLibA_13702	DNMT3A	335	498	495	270
HGLibB_13680	DNMT3A	1517	1638	2950	3260
HGLibB_13681	DNMT3A	581	687	466	1117
HGLibB_13682	DNMT3A	236	368	1030	579
HGLibA_13703	DNMT3B	1432	1115	3882	3089
HGLibA_13704	DNMT3B	99	127	356	171
HGLibA_13705	DNMT3B	131	253	762	64
HGLibB_13683	DNMT3B	531	626	799	370
HGLibB_13684	DNMT3B	175	156	458	749
HGLibB_13685	DNMT3B	1843	2704	2593	2978
HGLibA_13706	DNMT3L	818	884	3112	2396
HGLibA_13707	DNMT3L	540	435	856	1183
HGLibA_13708	DNMT3L	980	979	1490	808
HGLibB_13686	DNMT3L	1143	1536	2308	2723
HGLibB_13687	DNMT3L	570	570	1834	2128
HGLibB_13688	DNMT3L	2864	3530	5059	5378
HGLibA_13709	DNPEP	754	830	1467	2275
HGLibA_13710	DNPEP	246	311	704	1382
HGLibA_13711	DNPEP	274	340	533	1215
HGLibB_13689	DNPEP	659	565	2267	2235
HGLibB_13690	DNPEP	514	575	1326	1441
HGLibB_13691	DNPEP	467	679	767	1203
HGLibA_13712	DNPH1	891	1050	1669	1870
HGLibA_13713	DNPH1	709	1196	1663	1324
HGLibA_13714	DNPH1	105	221	358	179
HGLibB_13692	DNPH1	864	1256	949	801
HGLibB_13693	DNPH1	1925	2404	4314	4723
HGLibB_13694	DNPH1	1022	1479	2534	4887
HGLibA_13715	DNTT	2481	3341	4320	4481
HGLibA_13716	DNTT	1092	1414	3437	1928
HGLibA_13717	DNTT	433	321	983	609
HGLibB_13695	DNTT	455	537	902	502
HGLibB_13696	DNTT	2098	2956	3857	3292
HGLibB_13697	DNTT	627	841	2249	1537
HGLibA_13718	DNTTIP1	147	190	1	98
HGLibA_13719	DNTTIP1	728	673	1428	789
HGLibA_13720	DNTTIP1	1220	1924	2312	3109
HGLibB_13698	DNTTIP1	772	594	2492	1638
HGLibB_13699	DNTTIP1	1093	1585	1841	2343
HGLibB_13700	DNTTIP1	865	910	2005	1907
HGLibA_13721	DNTTIP2	28	0	119	145
HGLibA_13722	DNTTIP2	477	440	572	749
HGLibA_13723	DNTTIP2	530	557	275	608
HGLibB_13701	DNTTIP2	254	119	262	169
HGLibB_13702	DNTTIP2	946	1071	1700	1468
HGLibB_13703	DNTTIP2	442	599	392	607
HGLibA_13724	DOC2A	1568	1632	3859	2185
HGLibA_13725	DOC2A	254	446	95	65
HGLibA_13726	DOC2A	323	249	655	276
HGLibB_13704	DOC2A	600	631	646	384
HGLibB_13705	DOC2A	482	456	914	744
HGLibB_13706	DOC2A	898	1242	1852	897
HGLibA_13727	DOC2B	1365	1815	3153	3830
HGLibA_13728	DOC2B	579	777	1671	1213
HGLibA_13729	DOC2B	1655	2008	2878	3257
HGLibB_13707	DOC2B	303	499	223	102
HGLibB_13708	DOC2B	833	1017	2640	1713
HGLibB_13709	DOC2B	1052	1310	2190	1713
HGLibA_13730	DOCK1	798	873	1293	646
HGLibA_13731	DOCK1	1	0	24	36
HGLibA_13732	DOCK1	358	436	811	529
HGLibB_13710	DOCK1	153	93	92	355
HGLibB_13711	DOCK1	487	759	479	1067
HGLibB_13712	DOCK1	525	592	1076	512
HGLibA_13733	DOCK10	1165	1463	1621	1335
HGLibA_13734	DOCK10	1469	2222	1750	647
HGLibA_13735	DOCK10	701	697	1044	1820
HGLibB_13713	DOCK10	556	707	1799	2153
HGLibB_13714	DOCK10	435	601	597	324
HGLibB_13715	DOCK10	881	904	933	1124
HGLibA_13736	DOCK11	223	248	402	851
HGLibA_13737	DOCK11	1098	1815	1829	2945
HGLibA_13738	DOCK11	1049	1416	1267	1464
HGLibB_13716	DOCK11	736	695	1354	1046
HGLibB_13717	DOCK11	1030	1599	1701	1245
HGLibB_13718	DOCK11	346	607	1340	987
HGLibA_13739	DOCK2	1391	2031	1778	1991
HGLibA_13740	DOCK2	1471	2492	2304	1481
HGLibA_13741	DOCK2	87	96	687	836
HGLibB_13719	DOCK2	597	804	987	1831
HGLibB_13720	DOCK2	649	628	1370	1516
HGLibB_13721	DOCK2	605	680	1746	1276
HGLibA_13742	DOCK3	805	1062	693	1880
HGLibA_13743	DOCK3	258	391	345	687
HGLibA_13744	DOCK3	1337	1487	2344	2130
HGLibB_13722	DOCK3	207	219	1202	1222
HGLibB_13723	DOCK3	779	863	1486	616
HGLibB_13724	DOCK3	160	131	1108	666
HGLibA_13745	DOCK4	648	908	1955	979
HGLibA_13746	DOCK4	891	769	2001	1426
HGLibA_13747	DOCK4	542	713	938	357
HGLibB_13725	DOCK4	1544	1993	4166	3167
HGLibB_13726	DOCK4	277	383	415	242
HGLibA_13748	DOCK5	740	1112	2044	2558
HGLibA_13749	DOCK5	1925	1864	5781	3254
HGLibA_13750	DOCK5	420	430	741	983
HGLibB_13727	DOCK5	473	671	849	817
HGLibB_13728	DOCK5	520	470	1324	493
HGLibB_13729	DOCK5	42	50	76	1
HGLibA_13751	DOCK6	212	285	326	255
HGLibA_13752	DOCK6	496	563	1150	790
HGLibA_13753	DOCK6	1383	1512	952	1468
HGLibB_13730	DOCK6	660	895	1284	632
HGLibB_13731	DOCK6	404	396	1218	963
HGLibB_13732	DOCK6	718	856	756	1591
HGLibA_13754	DOCK7	1007	972	1590	1294
HGLibA_13755	DOCK7	164	169	1225	1592
HGLibA_13756	DOCK7	214	342	538	327
HGLibB_13733	DOCK7	911	1045	3384	3264
HGLibB_13734	DOCK7	520	634	1191	2097
HGLibB_13735	DOCK7	470	455	1212	1940
HGLibA_13757	DOCK8	905	848	1481	2666
HGLibA_13758	DOCK8	645	495	4	474
HGLibA_13759	DOCK8	1647	2236	1580	2468
HGLibB_13736	DOCK8	1180	1327	2152	1821
HGLibB_13737	DOCK8	1902	2175	3974	2907
HGLibB_13738	DOCK8	169	270	1336	1524
HGLibA_13760	DOCK9	308	528	517	289
HGLibA_13761	DOCK9	334	302	605	994
HGLibA_13762	DOCK9	1449	1712	3223	3470
HGLibB_13739	DOCK9	2053	2762	3913	2581
HGLibB_13740	DOCK9	977	1175	3284	3191
HGLibB_13741	DOCK9	777	952	1951	1306
HGLibA_13763	DOHH	545	576	794	1576
HGLibA_13764	DOHH	129	21	339	79
HGLibA_13765	DOHH	868	1472	2487	1968
HGLibB_13742	DOHH	603	863	311	412
HGLibB_13743	DOHH	576	531	1714	1248
HGLibB_13744	DOHH	809	1258	753	1308
HGLibA_13766	DOK1	1850	1756	3439	2385
HGLibA_13767	DOK1	1173	1299	2852	1842
HGLibA_13768	DOK1	1107	1236	1684	3300
HGLibB_13745	DOK1	157	106	277	241
HGLibB_13746	DOK1	1318	1681	819	601
HGLibB_13747	DOK1	1406	1318	3084	2025
HGLibA_13769	DOK2	370	485	759	760
HGLibA_13770	DOK2	280	382	1152	630
HGLibA_13771	DOK2	1034	1296	1176	1281
HGLibB_13748	DOK2	980	1171	2292	1853
HGLibB_13749	DOK2	1230	1201	2846	4135
HGLibB_13750	DOK2	944	718	1058	1084
HGLibA_13772	DOK3	1332	1420	1255	1540
HGLibA_13773	DOK3	1386	1977	2401	1690
HGLibA_13774	DOK3	487	908	538	422
HGLibB_13751	DOK3	2588	2597	3517	8077
HGLibB_13752	DOK3	2778	3446	5413	7079
HGLibB_13753	DOK3	658	847	1189	513
HGLibA_13775	DOK4	1677	1732	1858	2392
HGLibA_13776	DOK4	2655	3229	3951	3534
HGLibA_13777	DOK4	660	696	1418	994
HGLibB_13754	DOK4	849	1299	1726	1404
HGLibB_13755	DOK4	1443	1961	1955	3097
HGLibB_13756	DOK4	1660	2248	4418	4484
HGLibA_13778	DOK5	1027	1341	1151	2223
HGLibA_13779	DOK5	559	840	997	539
HGLibA_13780	DOK5	1059	1206	2133	1221
HGLibB_13757	DOK5	436	428	1146	1326
HGLibB_13758	DOK5	1090	1127	1829	2141
HGLibB_13759	DOK5	695	694	1444	962
HGLibA_13781	DOK6	926	1097	1481	1439
HGLibA_13782	DOK6	583	744	1388	2651
HGLibA_13783	DOK6	10	21	256	20
HGLibB_13760	DOK6	231	267	97	280
HGLibB_13761	DOK6	1333	1173	2014	2882
HGLibB_13762	DOK6	419	422	551	148
HGLibA_13784	DOK7	900	965	1709	1385
HGLibA_13785	DOK7	317	243	511	424
HGLibA_13786	DOK7	1667	2486	3194	2623
HGLibB_13763	DOK7	1593	1703	2832	3456
HGLibB_13764	DOK7	1162	1591	1755	1562
HGLibB_13765	DOK7	387	417	1749	1183
HGLibA_13787	DOLK	740	428	1309	1128
HGLibA_13788	DOLK	901	677	2920	1224
HGLibA_13789	DOLK	179	270	543	205
HGLibB_13766	DOLK	1134	1846	1545	2454
HGLibB_13767	DOLK	255	365	552	61
HGLibB_13768	DOLK	708	644	2444	1170
HGLibA_13790	DOLPP1	579	874	1553	938
HGLibA_13791	DOLPP1	1561	1706	2844	2005
HGLibA_13792	DOLPP1	1492	1308	4752	2967
HGLibB_13769	DOLPP1	1105	1215	2160	2086
HGLibB_13770	DOLPP1	1541	2054	3472	2790
HGLibB_13771	DOLPP1	233	183	811	1051
HGLibA_13793	DOM3Z	1905	2551	2159	2377
HGLibA_13794	DOM3Z	0	0	0	0
HGLibA_13795	DOM3Z	146	133	464	916
HGLibB_13772	DOM3Z	0	0	0	0
HGLibB_13773	DOM3Z	0	0	0	0
HGLibB_13774	DOM3Z	0	0	0	0
HGLibA_13796	DONSON	65	17	295	1060
HGLibA_13797	DONSON	798	376	758	2268
HGLibA_13798	DONSON	659	464	1685	763
HGLibB_13775	DONSON	379	390	872	282
HGLibB_13776	DONSON	536	620	1353	749
HGLibB_13777	DONSON	2057	2161	5843	5641
HGLibA_13799	DOPEY1	1030	848	1680	1754
HGLibA_13800	DOPEY1	367	419	1583	1005
HGLibA_13801	DOPEY1	841	1110	1789	1791
HGLibB_13778	DOPEY1	999	1041	1575	1351
HGLibB_13779	DOPEY1	673	600	900	730
HGLibB_13780	DOPEY1	492	417	1199	999
HGLibA_13802	DOPEY2	1000	1050	2230	2084
HGLibA_13803	DOPEY2	658	1101	1130	1057
HGLibA_13804	DOPEY2	954	1313	3384	2522
HGLibB_13781	DOPEY2	782	973	1508	1497
HGLibB_13782	DOPEY2	1742	2012	3051	2289
HGLibB_13783	DOPEY2	605	712	418	1134
HGLibA_13805	DOT1L	513	304	494	538
HGLibA_13806	DOT1L	348	187	1157	731
HGLibA_13807	DOT1L	907	1181	1611	2994
HGLibB_13784	DOT1L	1700	2039	2860	1695
HGLibB_13785	DOT1L	210	99	437	412
HGLibB_13786	DOT1L	1084	877	2804	1246
HGLibA_13808	DPAGT1	429	468	965	896
HGLibA_13809	DPAGT1	351	150	853	813
HGLibA_13810	DPAGT1	1410	1555	3983	2258
HGLibB_13787	DPAGT1	328	220	1081	471
HGLibB_13788	DPAGT1	900	1388	1004	464
HGLibB_13789	DPAGT1	951	590	1546	1165
HGLibA_13811	DPCD	730	1033	1421	2573
HGLibA_13812	DPCD	700	944	2175	1548
HGLibA_13813	DPCD	1000	1274	702	1748
HGLibB_13790	DPCD	788	1028	1595	1155
HGLibB_13791	DPCD	1091	1579	2023	2070
HGLibB_13792	DPCD	1142	1075	2341	2817
HGLibA_13814	DPCR1	1043	1502	1769	928
HGLibA_13815	DPCR1	346	431	890	768
HGLibA_13816	DPCR1	378	379	422	1000
HGLibB_13793	DPCR1	337	449	610	869
HGLibB_13794	DPCR1	1030	1538	2293	2733
HGLibB_13795	DPCR1	288	344	909	531
HGLibA_13817	DPEP1	1372	1789	1657	1919
HGLibA_13818	DPEP1	1028	1289	2030	2779
HGLibA_13819	DPEP1	1228	1568	1802	1074
HGLibB_13796	DPEP1	1000	1589	2221	2317
HGLibB_13797	DPEP1	1189	1662	3189	1263
HGLibB_13798	DPEP1	927	1256	3932	2149
HGLibA_13820	DPEP2	730	725	1242	530
HGLibA_13821	DPEP2	159	215	91	208
HGLibA_13822	DPEP2	86	201	309	486
HGLibB_13799	DPEP2	122	84	722	434
HGLibB_13800	DPEP2	575	476	1278	703
HGLibB_13801	DPEP2	648	845	1085	1085
HGLibA_13823	DPEP3	438	458	827	898
HGLibA_13824	DPEP3	141	63	419	139
HGLibA_13825	DPEP3	973	956	2459	1874
HGLibB_13802	DPEP3	555	560	1373	1042
HGLibB_13803	DPEP3	2053	2964	3407	4113
HGLibB_13804	DPEP3	675	813	1708	2507
HGLibA_13826	DPF1	847	1257	1135	1885
HGLibA_13827	DPF1	525	444	1805	2218
HGLibA_13828	DPF1	1315	1289	4704	3548
HGLibB_13805	DPF1	824	1058	1966	2836
HGLibB_13806	DPF1	1005	1219	2651	2464
HGLibB_13807	DPF1	1246	1221	2345	1540
HGLibA_13829	DPF2	537	924	1317	1027
HGLibA_13830	DPF2	295	226	646	732
HGLibA_13831	DPF2	460	654	697	763
HGLibB_13808	DPF2	154	100	839	1191
HGLibB_13809	DPF2	910	913	1081	734
HGLibB_13810	DPF2	188	225	366	162
HGLibA_13832	DPF3	1708	2162	3131	2781
HGLibA_13833	DPF3	1065	1264	1683	1214
HGLibA_13834	DPF3	565	647	961	1143
HGLibB_13811	DPF3	622	1062	1377	939
HGLibB_13812	DPF3	23	11	112	36
HGLibB_13813	DPF3	1025	1446	1440	1474
HGLibA_13835	DPH1	1049	1151	1527	2126
HGLibA_13836	DPH1	264	444	655	2167
HGLibA_13837	DPH1	1253	1737	3520	3800
HGLibB_13814	DPH1	750	1094	1222	1203
HGLibB_13815	DPH1	887	1129	1366	2831
HGLibB_13816	DPH1	518	692	676	2917
HGLibA_13838	DPH2	1134	1382	2349	2189
HGLibA_13839	DPH2	451	390	1264	1000
HGLibA_13840	DPH2	352	498	920	879
HGLibB_13817	DPH2	442	551	529	500
HGLibB_13818	DPH2	1475	2251	2601	2193
HGLibB_13819	DPH2	176	187	686	232
HGLibA_13841	DPH3	1203	1367	2246	1326
HGLibA_13842	DPH3	510	369	1332	886
HGLibA_13843	DPH3	1278	1302	3547	1827
HGLibB_13820	DPH3	468	409	804	236
HGLibB_13821	DPH3	340	153	1550	377
HGLibB_13822	DPH3	569	413	2371	1633
HGLibA_13844	DPH3P1	497	407	798	699
HGLibA_13845	DPH3P1	2360	2416	4221	5885
HGLibA_13846	DPH3P1	1057	1050	2349	2710
HGLibB_13823	DPH3P1	289	143	490	730
HGLibB_13824	DPH3P1	1169	1000	1659	2734
HGLibB_13825	DPH3P1	1430	1654	4343	3739
HGLibA_13847	DPH5	2887	3845	5747	5764
HGLibA_13848	DPH5	657	1149	207	238
HGLibA_13849	DPH5	762	921	1348	879
HGLibB_13826	DPH5	1187	1974	971	1261
HGLibB_13827	DPH5	626	728	1615	3650
HGLibB_13828	DPH5	759	1023	1372	1148
HGLibA_13850	DPH6	0	0	0	0
HGLibA_13851	DPH6	0	0	0	0
HGLibA_13852	DPH6	0	0	0	0
HGLibB_13829	DPH6	0	0	0	0
HGLibB_13830	DPH6	665	929	856	413
HGLibB_13831	DPH6	491	1037	1367	1110
HGLibA_13853	DPH7	1015	1098	1511	2441
HGLibA_13854	DPH7	2585	3677	7332	5626
HGLibA_13855	DPH7	0	0	0	0
HGLibB_13832	DPH7	764	847	1378	1507
HGLibB_13833	DPH7	0	0	0	0
HGLibB_13834	DPH7	0	0	0	0
HGLibA_13856	DPM1	1381	1482	3142	3253
HGLibA_13857	DPM1	2192	2443	4960	4974
HGLibA_13858	DPM1	884	1188	857	1637
HGLibB_13835	DPM1	125	223	995	1381
HGLibB_13836	DPM1	868	867	2209	2313
HGLibB_13837	DPM1	131	99	370	152
HGLibA_13859	DPM2	952	856	911	852
HGLibA_13860	DPM2	141	69	419	297
HGLibA_13861	DPM2	114	127	75	220
HGLibB_13838	DPM2	383	161	738	1565
HGLibB_13839	DPM2	1480	1815	1789	2752
HGLibB_13840	DPM2	1466	2145	1897	1551
HGLibA_13862	DPM3	122	127	296	257
HGLibA_13863	DPM3	766	1010	1097	2116
HGLibA_13864	DPM3	748	784	1929	1542
HGLibB_13841	DPM3	891	542	867	616
HGLibB_13842	DPM3	514	407	1678	1339
HGLibB_13843	DPM3	748	1061	830	1026
HGLibA_13865	DPP10	895	865	1185	2278
HGLibA_13866	DPP10	1918	2345	3826	1874
HGLibA_13867	DPP10	1767	2060	5187	4585
HGLibB_13844	DPP10	254	387	713	2646
HGLibB_13845	DPP10	345	485	561	61
HGLibB_13846	DPP10	912	1004	2084	2097
HGLibA_13868	DPP3	942	1313	1063	1054
HGLibA_13869	DPP3	307	282	524	332
HGLibA_13870	DPP3	510	619	752	1839
HGLibB_13847	DPP3	1179	1790	1578	889
HGLibB_13848	DPP3	836	702	1982	1155
HGLibB_13849	DPP3	798	548	4256	3864
HGLibA_13871	DPP4	298	381	367	214
HGLibA_13872	DPP4	175	341	384	559
HGLibA_13873	DPP4	413	840	915	569
HGLibB_13850	DPP4	307	825	255	190
HGLibB_13851	DPP4	705	954	633	638
HGLibB_13852	DPP4	875	1278	2927	2863
HGLibA_13874	DPP6	68	63	208	194
HGLibA_13875	DPP6	1320	1519	2700	3754
HGLibA_13876	DPP6	191	297	1131	959
HGLibB_13853	DPP6	184	206	883	623
HGLibB_13854	DPP6	256	565	1173	1407
HGLibB_13855	DPP6	575	723	1273	611
HGLibA_13877	DPP7	1311	1758	2016	1489
HGLibA_13878	DPP7	1014	1265	2401	1716
HGLibA_13879	DPP7	1238	1370	2346	2127
HGLibB_13856	DPP7	1214	2026	1736	2606
HGLibB_13857	DPP7	115	71	142	708
HGLibB_13858	DPP7	142	301	590	485
HGLibA_13880	DPP8	1053	1252	2851	3314
HGLibA_13881	DPP8	1240	1211	2983	3324
HGLibA_13882	DPP8	78	30	32	172
HGLibB_13859	DPP8	2861	3239	4733	6348
HGLibB_13860	DPP8	1010	1136	1775	1132
HGLibB_13861	DPP8	1195	1462	900	1558
HGLibA_13883	DPP9	1762	2902	2858	2207
HGLibA_13884	DPP9	1806	2922	2386	5130
HGLibA_13885	DPP9	1309	1702	2652	3596
HGLibB_13862	DPP9	2776	3579	5011	6020
HGLibB_13863	DPP9	713	1403	1196	1363
HGLibB_13864	DPP9	742	1121	1270	810
HGLibA_13886	DPPA2	1808	1926	6113	7371
HGLibA_13887	DPPA2	589	651	1132	1098
HGLibA_13888	DPPA2	309	132	694	363
HGLibB_13865	DPPA2	224	179	70	220
HGLibB_13866	DPPA2	564	552	1188	754
HGLibB_13867	DPPA2	1469	2036	2305	2714
HGLibA_13889	DPPA3	660	1177	930	521
HGLibA_13890	DPPA3	646	765	1518	942
HGLibA_13891	DPPA3	577	319	2689	3185
HGLibB_13868	DPPA3	1642	1258	2708	1683
HGLibB_13869	DPPA3	2188	2592	4733	4267
HGLibB_13870	DPPA3	860	660	2661	2150
HGLibA_13892	DPPA4	730	661	1049	1077
HGLibA_13893	DPPA4	716	1261	1436	2113
HGLibA_13894	DPPA4	2344	2642	3587	4895
HGLibB_13871	DPPA4	727	750	681	947
HGLibB_13872	DPPA4	347	200	584	1945
HGLibB_13873	DPPA4	519	635	562	602
HGLibA_13895	DPPA5	895	1266	2139	1824
HGLibA_13896	DPPA5	429	446	749	807
HGLibA_13897	DPPA5	1904	2213	2858	2664
HGLibB_13874	DPPA5	461	570	922	761
HGLibB_13875	DPPA5	1381	1568	2856	3419
HGLibB_13876	DPPA5	1072	1313	1663	3940
HGLibA_13898	DPRX	507	681	819	324
HGLibA_13899	DPRX	1191	1238	2402	2683
HGLibA_13900	DPRX	89	58	220	52
HGLibB_13877	DPRX	337	475	940	818
HGLibB_13878	DPRX	1118	1283	3240	1919
HGLibB_13879	DPRX	355	222	550	970
HGLibA_13901	DPT	509	707	902	523
HGLibA_13902	DPT	3	1	233	16
HGLibA_13903	DPT	413	428	1125	630
HGLibB_13880	DPT	1005	1187	1907	1019
HGLibB_13881	DPT	678	655	751	1118
HGLibB_13882	DPT	965	1209	2886	2770
HGLibA_13904	DPY19L1	1046	947	3296	2408
HGLibA_13905	DPY19L1	901	925	1386	1661
HGLibA_13906	DPY19L1	317	264	433	202
HGLibB_13883	DPY19L1	917	835	2511	2460
HGLibB_13884	DPY19L1	576	971	658	680
HGLibA_13907	DPY19L2	605	666	849	446
HGLibA_13908	DPY19L2	311	317	292	166
HGLibA_13909	DPY19L2	1526	2347	2870	3946
HGLibB_13885	DPY19L2	2511	3684	6296	4978
HGLibB_13886	DPY19L2	559	380	2745	1331
HGLibB_13887	DPY19L2	126	64	109	32
HGLibA_13910	DPY19L3	384	255	1044	757
HGLibA_13911	DPY19L3	983	1577	2128	2005
HGLibA_13912	DPY19L3	3709	4538	7407	5970
HGLibB_13888	DPY19L3	431	474	664	429
HGLibB_13889	DPY19L3	843	640	1489	2840
HGLibB_13890	DPY19L3	1557	1948	1793	1048
HGLibA_13913	DPY19L4	2109	3710	3324	2361
HGLibA_13914	DPY19L4	248	305	1081	2066
HGLibA_13915	DPY19L4	810	989	1501	2424
HGLibB_13891	DPY19L4	507	694	1639	1796
HGLibB_13892	DPY19L4	240	322	173	111
HGLibB_13893	DPY19L4	340	252	331	163
HGLibA_13916	DPY30	989	1043	1982	1111
HGLibA_13917	DPY30	1685	2068	3449	2391
HGLibA_13918	DPY30	1562	1660	1985	879
HGLibB_13894	DPY30	345	132	842	503
HGLibB_13895	DPY30	353	463	1091	433
HGLibB_13896	DPY30	545	712	1556	907
HGLibA_13919	DPYD	1260	1298	2097	2852
HGLibA_13920	DPYD	156	61	926	761
HGLibA_13921	DPYD	604	745	1102	814
HGLibB_13897	DPYD	752	454	1593	1635
HGLibB_13898	DPYD	328	334	693	218
HGLibB_13899	DPYD	688	1155	1866	1433
HGLibA_13922	DPYS	1122	1322	744	363
HGLibA_13923	DPYS	967	1324	2557	1502
HGLibA_13924	DPYS	431	748	934	1562
HGLibB_13900	DPYS	761	878	1795	752
HGLibB_13901	DPYS	382	470	718	740
HGLibB_13902	DPYS	1231	1152	3457	3911
HGLibA_13925	DPYSL2	1213	1449	2531	2200
HGLibA_13926	DPYSL2	1836	1879	5293	5810
HGLibA_13927	DPYSL2	906	1023	1400	1050
HGLibB_13903	DPYSL2	888	1180	2354	2394
HGLibB_13904	DPYSL2	1635	1859	2468	1988
HGLibB_13905	DPYSL2	964	1143	604	1025
HGLibA_13928	DPYSL3	263	238	659	817
HGLibA_13929	DPYSL3	800	1049	1013	335
HGLibA_13930	DPYSL3	771	1276	2496	1804
HGLibB_13906	DPYSL3	589	498	1025	467
HGLibB_13907	DPYSL3	1461	1891	2103	1923
HGLibB_13908	DPYSL3	1031	1120	2041	2034
HGLibA_13931	DPYSL4	483	296	1071	2373
HGLibA_13932	DPYSL4	502	581	1562	514
HGLibA_13933	DPYSL4	1733	1708	4329	5920
HGLibB_13909	DPYSL4	633	1019	2095	2195
HGLibB_13910	DPYSL4	751	684	997	2062
HGLibB_13911	DPYSL4	1222	1914	2015	2251
HGLibA_13934	DPYSL5	482	598	1066	555
HGLibA_13935	DPYSL5	849	617	2328	2796
HGLibA_13936	DPYSL5	544	434	279	682
HGLibB_13912	DPYSL5	3188	3835	5120	3333
HGLibB_13913	DPYSL5	715	666	1514	981
HGLibB_13914	DPYSL5	921	1161	1339	679
HGLibA_13937	DQX1	989	858	1446	1547
HGLibA_13938	DQX1	906	865	1863	1685
HGLibA_13939	DQX1	534	792	952	1741
HGLibB_13915	DQX1	839	1284	1012	3297
HGLibB_13916	DQX1	767	950	1650	1906
HGLibB_13917	DQX1	781	1374	211	1078
HGLibA_13940	DR1	566	720	959	1285
HGLibA_13941	DR1	1404	2099	2878	1775
HGLibA_13942	DR1	1533	1609	3242	1420
HGLibB_13918	DR1	1579	2091	2269	3212
HGLibB_13919	DR1	825	716	1382	833
HGLibB_13920	DR1	935	1452	2194	2858
HGLibA_13943	DRAM1	606	927	936	549
HGLibA_13944	DRAM1	1014	1393	2076	3074
HGLibA_13945	DRAM1	976	1105	1726	1909
HGLibB_13921	DRAM1	233	420	776	472
HGLibB_13922	DRAM1	167	222	517	377
HGLibB_13923	DRAM1	451	464	1395	1941
HGLibA_13946	DRAM2	125	140	129	7
HGLibA_13947	DRAM2	12	16	128	449
HGLibA_13948	DRAM2	412	477	1150	583
HGLibB_13924	DRAM2	1117	1473	1955	2313
HGLibB_13925	DRAM2	1037	1345	1327	1386
HGLibB_13926	DRAM2	740	467	805	1725
HGLibA_13949	DRAP1	1534	1797	3669	3918
HGLibA_13950	DRAP1	320	305	1152	1327
HGLibA_13951	DRAP1	1385	2121	1252	1658
HGLibB_13927	DRAP1	72	72	80	136
HGLibB_13928	DRAP1	223	82	293	173
HGLibB_13929	DRAP1	242	303	1163	1265
HGLibA_13952	DRAXIN	2776	3177	3921	4648
HGLibA_13953	DRAXIN	1515	2532	3086	2269
HGLibA_13954	DRAXIN	194	356	331	247
HGLibB_13930	DRAXIN	1363	1284	2368	2302
HGLibB_13931	DRAXIN	483	532	1112	1176
HGLibB_13932	DRAXIN	120	153	880	374
HGLibA_13955	DRC1	2581	3527	3170	3348
HGLibA_13956	DRC1	490	402	1216	682
HGLibA_13957	DRC1	588	910	809	991
HGLibB_13933	DRC1	852	784	914	1530
HGLibB_13934	DRC1	1399	1681	2227	1236
HGLibB_13935	DRC1	498	731	720	262
HGLibA_13958	DRD1	984	1314	2010	1534
HGLibA_13959	DRD1	1555	1464	3690	2796
HGLibA_13960	DRD1	799	865	2019	4186
HGLibB_13936	DRD1	1762	1986	2754	2792
HGLibB_13937	DRD1	1258	1504	3085	3085
HGLibB_13938	DRD1	865	883	1193	3983
HGLibA_13961	DRD2	600	424	794	609
HGLibA_13962	DRD2	538	594	555	517
HGLibA_13963	DRD2	849	989	2244	2405
HGLibB_13939	DRD2	838	808	2288	3854
HGLibB_13940	DRD2	1716	2561	4297	3712
HGLibB_13941	DRD2	625	565	1326	944
HGLibA_13964	DRD3	671	1263	1140	1788
HGLibA_13965	DRD3	1210	1427	1417	992
HGLibA_13966	DRD3	1077	1534	1773	2939
HGLibB_13942	DRD3	544	531	1884	1361
HGLibB_13943	DRD3	2901	4047	6629	6718
HGLibB_13944	DRD3	1261	1650	3018	3472
HGLibA_13967	DRD4	262	222	1134	1186
HGLibA_13968	DRD4	527	944	1080	518
HGLibA_13969	DRD4	1029	1486	1871	1221
HGLibB_13945	DRD4	1178	1927	933	1330
HGLibB_13946	DRD4	759	786	1678	612
HGLibB_13947	DRD4	547	839	339	431
HGLibA_13970	DRD5	514	763	357	1258
HGLibA_13971	DRD5	643	884	1667	1124
HGLibA_13972	DRD5	1159	1298	2378	1269
HGLibB_13948	DRD5	661	517	561	1087
HGLibB_13949	DRD5	493	570	586	611
HGLibB_13950	DRD5	1270	1561	2789	3284
HGLibA_13973	DRG1	438	458	862	422
HGLibA_13974	DRG1	2233	2130	2803	2818
HGLibA_13975	DRG1	470	388	1216	865
HGLibB_13951	DRG1	377	482	1231	982
HGLibB_13952	DRG1	239	280	1170	1105
HGLibB_13953	DRG1	623	515	1548	428
HGLibA_13976	DRG2	471	313	1795	354
HGLibA_13977	DRG2	1279	1691	3794	5585
HGLibA_13978	DRG2	383	535	287	579
HGLibB_13954	DRG2	685	643	467	1660
HGLibB_13955	DRG2	585	773	1184	1220
HGLibB_13956	DRG2	1497	1346	2998	3832
HGLibA_13979	DRGX	0	0	0	0
HGLibA_13980	DRGX	0	3	122	502
HGLibA_13981	DRGX	656	634	1232	1944
HGLibB_13957	DRGX	0	0	0	0
HGLibB_13958	DRGX	2444	3861	3614	2859
HGLibB_13959	DRGX	500	637	1113	2188
HGLibA_13982	DROSHA	321	254	616	178
HGLibA_13983	DROSHA	378	117	1747	992
HGLibA_13984	DROSHA	936	1240	2722	1921
HGLibB_13960	DROSHA	433	385	766	815
HGLibB_13961	DROSHA	257	353	1101	989
HGLibB_13962	DROSHA	1180	1279	1454	1656
HGLibA_13985	DRP2	1074	1102	1821	1259
HGLibA_13986	DRP2	436	480	578	286
HGLibA_13987	DRP2	747	803	1752	1169
HGLibB_13963	DRP2	3156	3673	6614	5488
HGLibB_13964	DRP2	908	1306	1906	1394
HGLibB_13965	DRP2	278	184	347	136
HGLibA_13988	DSC1	1433	1833	1414	1380
HGLibA_13989	DSC1	1674	2016	3745	5100
HGLibA_13990	DSC1	1147	1305	3292	4943
HGLibB_13966	DSC1	1462	1872	2199	1435
HGLibB_13967	DSC1	1788	2084	2820	1962
HGLibB_13968	DSC1	551	576	873	195
HGLibA_13991	DSC2	1209	1519	2255	1836
HGLibA_13992	DSC2	323	605	663	352
HGLibA_13993	DSC2	639	777	1586	2053
HGLibB_13969	DSC2	1852	2189	3552	4312
HGLibB_13970	DSC2	2116	2284	3981	2962
HGLibB_13971	DSC2	898	753	2326	2103
HGLibA_13994	DSC3	181	177	913	451
HGLibA_13995	DSC3	948	785	2280	1221
HGLibA_13996	DSC3	605	846	1403	1792
HGLibB_13972	DSC3	1829	2218	3205	3192
HGLibB_13973	DSC3	400	341	1829	1332
HGLibB_13974	DSC3	3158	4059	5294	3699
HGLibA_13997	DSCAM	1330	1730	2885	2128
HGLibA_13998	DSCAM	1649	2090	3669	2331
HGLibA_13999	DSCAM	873	1488	3662	2981
HGLibB_13975	DSCAM	301	274	271	569
HGLibB_13976	DSCAM	806	901	818	1036
HGLibB_13977	DSCAM	490	776	1524	1589
HGLibA_14000	DSCAML1	304	309	240	225
HGLibA_14001	DSCAML1	1328	1998	3170	4080
HGLibA_14002	DSCAML1	1204	2526	548	516
HGLibB_13978	DSCAML1	2205	2212	3716	4209
HGLibB_13979	DSCAML1	342	431	239	665
HGLibB_13980	DSCAML1	726	526	1124	1403
HGLibA_14003	DSCC1	76	21	239	60
HGLibA_14004	DSCC1	1344	1378	3476	1670
HGLibA_14005	DSCC1	357	360	188	66
HGLibB_13981	DSCC1	139	73	187	603
HGLibB_13982	DSCC1	948	1223	1203	1622
HGLibB_13983	DSCC1	711	565	1056	605
HGLibA_14006	DSCR3	100	46	110	79
HGLibA_14007	DSCR3	918	1263	1451	1397
HGLibA_14008	DSCR3	268	246	589	51
HGLibB_13984	DSCR3	1035	1146	1609	1772
HGLibB_13985	DSCR3	987	2073	1405	1282
HGLibB_13986	DSCR3	245	312	949	923
HGLibA_14009	DSCR4	1488	2057	2121	3689
HGLibA_14010	DSCR4	273	360	515	916
HGLibA_14011	DSCR4	172	182	874	740
HGLibB_13987	DSCR4	271	105	257	25
HGLibB_13988	DSCR4	2044	2995	4271	4526
HGLibB_13989	DSCR4	756	971	1184	1355
HGLibA_14012	DSCR6	0	0	0	0
HGLibA_14013	DSCR6	128	51	378	628
HGLibA_14014	DSCR6	1028	1568	2322	2224
HGLibB_13990	DSCR6	0	0	0	0
HGLibB_13991	DSCR6	0	0	0	0
HGLibB_13992	DSCR6	0	0	0	0
HGLibA_14015	DSE	485	656	332	875
HGLibA_14016	DSE	158	86	349	325
HGLibA_14017	DSE	977	1072	2634	3597
HGLibB_13993	DSE	368	537	793	2198
HGLibB_13994	DSE	476	526	1246	1412
HGLibB_13995	DSE	205	260	387	205
HGLibA_14018	DSEL	714	1226	1041	871
HGLibA_14019	DSEL	192	325	568	295
HGLibA_14020	DSEL	544	427	1213	475
HGLibB_13996	DSEL	1244	1708	2584	2354
HGLibB_13997	DSEL	1103	1283	1971	1423
HGLibB_13998	DSEL	909	922	1945	1152
HGLibA_14021	DSG1	1308	1244	3212	2627
HGLibA_14022	DSG1	571	880	999	896
HGLibA_14023	DSG1	1199	1126	2387	1394
HGLibB_13999	DSG1	2276	2941	2628	1740
HGLibB_14000	DSG1	999	1184	1608	2236
HGLibB_14001	DSG1	2221	2182	3638	5253
HGLibA_14024	DSG2	1301	1810	2607	3520
HGLibA_14025	DSG2	1788	1563	5305	4026
HGLibA_14026	DSG2	646	705	523	2603
HGLibB_14002	DSG2	863	1180	1758	1785
HGLibB_14003	DSG2	1636	1775	3995	5683
HGLibB_14004	DSG2	1002	717	3615	2817
HGLibA_14027	DSG3	503	832	1018	739
HGLibA_14028	DSG3	541	509	882	771
HGLibA_14029	DSG3	200	311	97	176
HGLibB_14005	DSG3	867	881	2560	2339
HGLibB_14006	DSG3	200	289	482	434
HGLibB_14007	DSG3	158	145	786	578
HGLibA_14030	DSG4	134	146	576	1411
HGLibA_14031	DSG4	363	596	674	727
HGLibA_14032	DSG4	180	139	467	715
HGLibB_14008	DSG4	913	842	3138	2518
HGLibB_14009	DSG4	491	472	831	588
HGLibB_14010	DSG4	733	1265	1572	1652
HGLibA_14033	DSN1	413	190	1019	766
HGLibA_14034	DSN1	270	310	1022	1418
HGLibA_14035	DSN1	0	0	0	0
HGLibB_14011	DSN1	0	0	0	0
HGLibB_14012	DSN1	487	521	857	510
HGLibB_14013	DSN1	625	427	1262	517
HGLibA_14036	DSP	116	115	278	362
HGLibA_14037	DSP	1319	1617	1890	1566
HGLibA_14038	DSP	867	630	1517	867
HGLibB_14014	DSP	1584	2001	2735	2818
HGLibB_14015	DSP	972	1186	2043	2910
HGLibB_14016	DSP	740	855	1102	490
HGLibA_14039	DSPP	118	107	1	248
HGLibA_14040	DSPP	74	70	303	33
HGLibA_14041	DSPP	229	307	1215	372
HGLibB_14017	DSPP	865	880	815	580
HGLibB_14018	DSPP	300	271	256	69
HGLibB_14019	DSPP	810	878	1883	1818
HGLibA_14042	DST	623	591	1355	463
HGLibA_14043	DST	2080	2253	4151	6081
HGLibA_14044	DST	934	1236	2563	6664
HGLibB_14020	DST	417	597	832	669
HGLibB_14021	DST	1291	1728	2881	3649
HGLibB_14022	DST	591	639	814	891
HGLibA_14045	DSTN	775	975	1305	1752
HGLibA_14046	DSTN	55	4	213	494
HGLibA_14047	DSTN	601	725	1051	1755
HGLibB_14023	DSTN	208	342	77	940
HGLibB_14024	DSTN	52	24	0	0
HGLibB_14025	DSTN	904	1058	721	652
HGLibA_14048	DSTYK	787	1000	848	1668
HGLibA_14049	DSTYK	302	253	1528	2124
HGLibA_14050	DSTYK	173	108	537	478
HGLibB_14026	DSTYK	2108	1840	4197	4148
HGLibB_14027	DSTYK	112	94	1000	795
HGLibB_14028	DSTYK	4565	5208	7381	7480
HGLibA_14051	DTD1	1311	1452	3286	2359
HGLibA_14052	DTD1	707	950	1453	2071
HGLibA_14053	DTD1	428	552	1293	316
HGLibB_14029	DTD1	811	877	1161	2029
HGLibB_14030	DTD1	155	77	146	147
HGLibB_14031	DTD1	152	159	606	419
HGLibA_14054	DTD2	682	1022	1828	1589
HGLibA_14055	DTD2	455	624	516	526
HGLibA_14056	DTD2	1055	1094	1466	1284
HGLibB_14032	DTD2	423	386	1425	2728
HGLibB_14033	DTD2	646	722	2063	2333
HGLibB_14034	DTD2	1780	2161	3649	3218
HGLibA_14057	DTHD1	892	976	1354	1187
HGLibA_14058	DTHD1	172	164	256	123
HGLibA_14059	DTHD1	1777	2001	3200	3051
HGLibB_14035	DTHD1	1544	2057	1739	1582
HGLibB_14036	DTHD1	1011	831	2931	3237
HGLibB_14037	DTHD1	1321	1655	2250	2166
HGLibA_14060	DTL	1140	1675	1460	1737
HGLibA_14061	DTL	903	1213	2284	1850
HGLibA_14062	DTL	1300	1370	3930	2624
HGLibB_14038	DTL	1603	2231	2486	2589
HGLibB_14039	DTL	307	318	223	123
HGLibB_14040	DTL	862	873	1715	1003
HGLibA_14063	DTNA	1424	1574	4091	2787
HGLibA_14064	DTNA	661	904	982	793
HGLibA_14065	DTNA	538	664	556	1136
HGLibB_14041	DTNA	1206	1698	1574	2455
HGLibB_14042	DTNA	782	757	1117	396
HGLibB_14043	DTNA	1473	1425	4095	3061
HGLibA_14066	DTNB	674	984	922	940
HGLibA_14067	DTNB	194	63	619	586
HGLibA_14068	DTNB	405	476	374	349
HGLibB_14044	DTNB	962	810	3137	3243
HGLibB_14045	DTNB	846	1168	623	320
HGLibB_14046	DTNB	645	763	1005	815
HGLibA_14069	DTNBP1	400	559	371	327
HGLibA_14070	DTNBP1	891	991	2188	2182
HGLibA_14071	DTNBP1	1780	2204	3957	3866
HGLibB_14047	DTNBP1	431	286	842	1797
HGLibB_14048	DTNBP1	620	1071	791	953
HGLibB_14049	DTNBP1	315	401	470	609
HGLibA_14072	DTWD1	231	382	839	809
HGLibA_14073	DTWD1	1488	1929	3310	3023
HGLibA_14074	DTWD1	7	0	44	24
HGLibB_14050	DTWD1	2819	4455	3524	5836
HGLibB_14051	DTWD1	623	706	1300	738
HGLibB_14052	DTWD1	2	2	0	0
HGLibA_14075	DTWD2	411	634	1411	1059
HGLibA_14076	DTWD2	1062	1160	2040	2253
HGLibA_14077	DTWD2	37	52	340	317
HGLibB_14053	DTWD2	738	717	2057	1584
HGLibB_14054	DTWD2	635	864	707	1411
HGLibB_14055	DTWD2	151	231	157	295
HGLibA_14078	DTX1	1016	1179	3957	4130
HGLibA_14079	DTX1	1086	1010	1106	1134
HGLibA_14080	DTX1	759	885	1522	1900
HGLibB_14056	DTX1	964	1131	1348	1425
HGLibB_14057	DTX1	412	381	1002	264
HGLibB_14058	DTX1	170	217	237	130
HGLibA_14081	DTX2	711	984	567	545
HGLibA_14082	DTX2	422	420	1167	1452
HGLibA_14083	DTX2	1654	1792	2142	4106
HGLibB_14059	DTX2	513	562	725	890
HGLibB_14060	DTX2	420	286	449	410
HGLibB_14061	DTX2	205	252	771	485
HGLibA_14084	DTX3	3911	5271	6964	9928
HGLibA_14085	DTX3	1252	1644	2009	2341
HGLibA_14086	DTX3	252	346	572	217
HGLibB_14062	DTX3	2394	2832	5221	3103
HGLibB_14063	DTX3	1045	757	3351	3746
HGLibB_14064	DTX3	312	199	385	510
HGLibA_14087	DTX3L	331	298	670	709
HGLibA_14088	DTX3L	1201	1722	2102	3613
HGLibA_14089	DTX3L	1302	1906	3487	5215
HGLibB_14065	DTX3L	2181	2469	4395	3904
HGLibB_14066	DTX3L	1254	1617	3623	4477
HGLibB_14067	DTX3L	1074	1077	2023	920
HGLibA_14090	DTX4	644	915	1386	913
HGLibA_14091	DTX4	1104	1560	1709	2343
HGLibA_14092	DTX4	479	490	796	519
HGLibB_14068	DTX4	528	605	829	562
HGLibB_14069	DTX4	817	902	1727	1509
HGLibB_14070	DTX4	793	832	3027	2969
HGLibA_14093	DTYMK	913	709	1086	988
HGLibA_14094	DTYMK	810	772	1138	619
HGLibA_14095	DTYMK	872	652	3153	1486
HGLibB_14071	DTYMK	819	1050	2048	1032
HGLibB_14072	DTYMK	890	746	952	912
HGLibB_14073	DTYMK	799	701	2251	1438
HGLibA_14096	DUOX1	358	408	1040	836
HGLibA_14097	DUOX1	1565	2231	3167	2503
HGLibA_14098	DUOX1	541	563	422	1261
HGLibB_14074	DUOX1	688	888	1809	1549
HGLibB_14075	DUOX1	1152	1255	1140	1212
HGLibB_14076	DUOX1	555	622	1630	781
HGLibA_14099	DUOX2	303	237	819	526
HGLibA_14100	DUOX2	440	415	1142	525
HGLibA_14101	DUOX2	463	570	638	1448
HGLibB_14077	DUOX2	403	822	542	299
HGLibB_14078	DUOX2	836	651	2361	2454
HGLibB_14079	DUOX2	571	485	1170	1147
HGLibA_14102	DUOXA1	862	776	1803	785
HGLibA_14103	DUOXA1	539	552	965	1110
HGLibA_14104	DUOXA1	598	963	259	259
HGLibB_14080	DUOXA1	177	118	96	1042
HGLibB_14081	DUOXA1	1005	1451	871	1945
HGLibB_14082	DUOXA1	1511	1305	2302	4137
HGLibA_14105	DUOXA2	1759	1652	4044	5362
HGLibA_14106	DUOXA2	623	751	1267	1653
HGLibA_14107	DUOXA2	943	892	1487	1960
HGLibB_14083	DUOXA2	1202	1153	1832	3738
HGLibB_14084	DUOXA2	190	272	690	1109
HGLibB_14085	DUOXA2	195	227	860	756
HGLibA_14108	DUPD1	1858	2263	2087	1147
HGLibA_14109	DUPD1	620	695	965	860
HGLibA_14110	DUPD1	1199	1993	1510	2289
HGLibB_14086	DUPD1	1530	2125	3399	2090
HGLibB_14087	DUPD1	50	89	442	187
HGLibB_14088	DUPD1	694	735	1119	1086
HGLibA_14111	DUS1L	462	475	934	946
HGLibA_14112	DUS1L	328	311	436	344
HGLibA_14113	DUS1L	358	374	680	407
HGLibB_14089	DUS1L	664	733	1405	1884
HGLibB_14090	DUS1L	894	1077	1270	1601
HGLibB_14091	DUS1L	896	964	2145	955
HGLibA_14114	DUS2	0	0	0	0
HGLibA_14115	DUS2	639	337	1422	1458
HGLibA_14116	DUS2	1367	1502	3070	3937
HGLibB_14092	DUS2	0	0	0	0
HGLibB_14093	DUS2	0	0	0	0
HGLibB_14094	DUS2	0	0	0	0
HGLibA_14117	DUS2L	0	0	0	0
HGLibA_14118	DUS2L	309	375	1163	1207
HGLibA_14119	DUS2L	0	0	0	0
HGLibB_14095	DUS2L	0	0	0	0
HGLibB_14096	DUS2L	0	0	0	0
HGLibB_14097	DUS2L	928	1068	1109	1463
HGLibA_14120	DUS3L	725	876	1953	1659
HGLibA_14121	DUS3L	335	157	1748	931
HGLibA_14122	DUS3L	861	1086	1812	2761
HGLibB_14098	DUS3L	1035	814	2431	3570
HGLibB_14099	DUS3L	199	104	603	307
HGLibB_14100	DUS3L	181	123	921	517
HGLibA_14123	DUS4L	226	265	286	1177
HGLibA_14124	DUS4L	1042	1114	398	1189
HGLibA_14125	DUS4L	1312	1571	4259	6329
HGLibB_14101	DUS4L	1121	1497	1807	1840
HGLibB_14102	DUS4L	382	528	259	309
HGLibB_14103	DUS4L	891	1711	1211	2319
HGLibA_14126	DUSP1	1034	1070	1985	1729
HGLibA_14127	DUSP1	391	307	396	662
HGLibA_14128	DUSP1	572	686	1438	840
HGLibB_14104	DUSP1	542	379	1139	1094
HGLibB_14105	DUSP1	1505	1942	1937	1304
HGLibB_14106	DUSP1	750	673	1900	1741
HGLibA_14129	DUSP10	279	246	679	1161
HGLibA_14130	DUSP10	525	792	596	541
HGLibA_14131	DUSP10	277	152	1221	587
HGLibB_14107	DUSP10	131	123	226	177
HGLibB_14108	DUSP10	3185	3934	6420	6719
HGLibB_14109	DUSP10	612	287	1368	709
HGLibA_14132	DUSP11	665	981	1635	1336
HGLibA_14133	DUSP11	179	302	199	38
HGLibA_14134	DUSP11	580	507	1200	1055
HGLibB_14110	DUSP11	1679	1691	3772	2257
HGLibB_14111	DUSP11	596	927	1837	1896
HGLibB_14112	DUSP11	245	207	596	934
HGLibA_14135	DUSP12	399	475	1626	589
HGLibA_14136	DUSP12	1112	1111	1437	2206
HGLibA_14137	DUSP12	445	616	2006	3747
HGLibB_14113	DUSP12	581	621	669	927
HGLibB_14114	DUSP12	575	587	1894	1364
HGLibB_14115	DUSP12	1318	1226	2001	2006
HGLibA_14138	DUSP13	309	426	936	382
HGLibA_14139	DUSP13	1472	2056	2272	1995
HGLibA_14140	DUSP13	574	655	1067	1186
HGLibB_14116	DUSP13	680	653	1467	992
HGLibB_14117	DUSP13	1999	2512	2927	2277
HGLibB_14118	DUSP13	503	791	373	676
HGLibA_14141	DUSP14	1056	918	3729	2420
HGLibA_14142	DUSP14	65	17	371	606
HGLibA_14143	DUSP14	34	44	71	14
HGLibB_14119	DUSP14	1106	751	2433	2649
HGLibB_14120	DUSP14	1004	1730	1164	616
HGLibB_14121	DUSP14	1788	2439	3146	3926
HGLibA_14144	DUSP15	331	256	1199	487
HGLibA_14145	DUSP15	412	244	1085	1893
HGLibA_14146	DUSP15	893	896	2189	1848
HGLibB_14122	DUSP15	1702	2225	3742	2265
HGLibB_14123	DUSP15	309	254	601	320
HGLibB_14124	DUSP15	856	850	2473	2318
HGLibA_14147	DUSP16	1422	1425	2298	3521
HGLibA_14148	DUSP16	1414	1766	2097	1662
HGLibA_14149	DUSP16	347	488	779	819
HGLibB_14125	DUSP16	350	393	724	377
HGLibB_14126	DUSP16	190	68	633	803
HGLibB_14127	DUSP16	1067	987	2967	3117
HGLibA_14150	DUSP18	1468	1340	1740	2030
HGLibA_14151	DUSP18	571	589	872	1049
HGLibA_14152	DUSP18	1022	1254	1609	2064
HGLibB_14128	DUSP18	2563	3259	5303	4373
HGLibB_14129	DUSP18	310	386	822	314
HGLibB_14130	DUSP18	549	741	639	1044
HGLibA_14153	DUSP19	1433	2134	2173	1949
HGLibA_14154	DUSP19	855	1147	2981	1774
HGLibA_14155	DUSP19	181	145	260	141
HGLibB_14131	DUSP19	722	993	1346	1029
HGLibB_14132	DUSP19	1124	1563	2251	2356
HGLibB_14133	DUSP19	2008	2546	3559	4290
HGLibA_14156	DUSP2	402	377	1054	1476
HGLibA_14157	DUSP2	2046	2527	3304	1835
HGLibA_14158	DUSP2	918	1196	1326	1915
HGLibB_14134	DUSP2	471	403	1015	871
HGLibB_14135	DUSP2	1108	1578	1999	1835
HGLibB_14136	DUSP2	410	515	1038	840
HGLibA_14159	DUSP21	51	3	2	398
HGLibA_14160	DUSP21	232	472	502	891
HGLibA_14161	DUSP21	676	836	2176	1388
HGLibB_14137	DUSP21	332	334	598	442
HGLibB_14138	DUSP21	786	1255	799	2525
HGLibB_14139	DUSP21	1330	1504	2624	3388
HGLibA_14162	DUSP22	2096	2271	4283	3626
HGLibA_14163	DUSP22	1331	1700	3165	3434
HGLibA_14164	DUSP22	885	1287	1870	3139
HGLibB_14140	DUSP22	203	187	885	122
HGLibB_14141	DUSP22	454	444	498	473
HGLibB_14142	DUSP22	958	1088	1611	1264
HGLibA_14165	DUSP23	1537	1675	2153	3594
HGLibA_14166	DUSP23	361	218	1105	868
HGLibA_14167	DUSP23	632	509	1066	970
HGLibB_14143	DUSP23	648	609	989	1045
HGLibB_14144	DUSP23	1031	1739	2163	2460
HGLibB_14145	DUSP23	269	416	724	969
HGLibA_14168	DUSP26	1003	766	2342	1628
HGLibA_14169	DUSP26	742	463	1912	1381
HGLibA_14170	DUSP26	284	75	782	284
HGLibB_14146	DUSP26	304	496	530	382
HGLibB_14147	DUSP26	656	509	1525	767
HGLibB_14148	DUSP26	868	649	540	2413
HGLibA_14171	DUSP27	828	745	852	1194
HGLibA_14172	DUSP27	814	933	1076	330
HGLibA_14173	DUSP27	407	743	431	1094
HGLibB_14149	DUSP27	353	203	769	598
HGLibB_14150	DUSP27	387	628	277	700
HGLibB_14151	DUSP27	2156	2633	4086	4088
HGLibA_14174	DUSP28	1099	1117	2864	2007
HGLibA_14175	DUSP28	913	1198	1334	1124
HGLibA_14176	DUSP28	1049	1514	1169	1273
HGLibB_14152	DUSP28	564	640	1012	989
HGLibB_14153	DUSP28	3583	4457	6816	5296
HGLibB_14154	DUSP28	421	547	1469	917
HGLibA_14177	DUSP3	930	1133	2471	2416
HGLibA_14178	DUSP3	732	659	1331	663
HGLibA_14179	DUSP3	77	170	310	158
HGLibB_14155	DUSP3	52	41	138	216
HGLibB_14156	DUSP3	1446	1418	3883	3284
HGLibB_14157	DUSP3	526	768	1874	1001
HGLibA_14180	DUSP4	506	591	1295	562
HGLibA_14181	DUSP4	891	570	1535	1246
HGLibA_14182	DUSP4	510	597	883	225
HGLibB_14158	DUSP4	354	594	204	251
HGLibB_14159	DUSP4	1597	1691	3901	1821
HGLibB_14160	DUSP4	1438	1741	2003	2799
HGLibA_14183	DUSP5	653	609	2384	2042
HGLibA_14184	DUSP5	550	493	934	1174
HGLibA_14185	DUSP5	948	921	2483	1896
HGLibB_14161	DUSP5	651	1184	1523	1503
HGLibB_14162	DUSP5	953	787	2812	2222
HGLibB_14163	DUSP5	1545	2176	2095	2203
HGLibA_14186	DUSP6	309	395	865	650
HGLibA_14187	DUSP6	360	333	446	977
HGLibA_14188	DUSP6	446	748	471	304
HGLibB_14164	DUSP6	1413	1192	3090	2156
HGLibB_14165	DUSP6	1683	2113	2799	3827
HGLibB_14166	DUSP6	940	1061	1880	1599
HGLibA_14189	DUSP7	1212	1556	2300	1176
HGLibA_14190	DUSP7	778	1005	656	800
HGLibA_14191	DUSP7	758	868	1593	1179
HGLibB_14167	DUSP7	522	500	2277	1852
HGLibB_14168	DUSP7	1041	1107	595	366
HGLibB_14169	DUSP7	471	403	2512	3022
HGLibA_14192	DUSP8	1306	1961	3562	2876
HGLibA_14193	DUSP8	116	52	0	0
HGLibA_14194	DUSP8	650	632	1769	2239
HGLibB_14170	DUSP8	452	426	1126	527
HGLibB_14171	DUSP8	471	524	202	232
HGLibB_14172	DUSP8	247	143	1024	993
HGLibA_14195	DUSP9	583	884	1082	2181
HGLibA_14196	DUSP9	1736	2200	3094	3767
HGLibA_14197	DUSP9	988	1799	1279	2535
HGLibB_14173	DUSP9	774	795	1269	1346
HGLibB_14174	DUSP9	920	1087	1567	1004
HGLibB_14175	DUSP9	1096	1241	2361	794
HGLibA_14198	DUT	14	0	234	54
HGLibA_14199	DUT	737	636	1939	1315
HGLibA_14200	DUT	762	608	768	137
HGLibB_14176	DUT	1109	1721	2250	1354
HGLibB_14177	DUT	555	582	734	275
HGLibB_14178	DUT	241	164	1155	493
HGLibA_14201	DUX2	172	63	516	117
HGLibA_14202	DUX2	893	752	1950	895
HGLibA_14203	DUX2	433	321	801	364
HGLibB_14179	DUX2	205	72	404	35
HGLibB_14180	DUX2	1	2	21	128
HGLibB_14181	DUX2	163	137	231	129
HGLibA_14204	DUXA	1708	1825	4265	3790
HGLibA_14205	DUXA	491	408	712	712
HGLibA_14206	DUXA	357	584	820	160
HGLibB_14182	DUXA	1210	1739	2025	1717
HGLibB_14183	DUXA	1147	1440	1642	1295
HGLibB_14184	DUXA	176	207	601	948
HGLibA_14207	DVL1	1108	1659	2420	3730
HGLibA_14208	DVL1	169	182	701	203
HGLibA_14209	DVL1	1051	1478	2062	5004
HGLibB_14185	DVL1	1412	1617	2870	1510
HGLibB_14186	DVL1	1274	1620	2620	3396
HGLibB_14187	DVL1	326	299	211	428
HGLibA_14210	DVL2	759	797	1332	836
HGLibA_14211	DVL2	368	462	93	33
HGLibA_14212	DVL2	432	473	618	1137
HGLibB_14188	DVL2	208	278	560	306
HGLibB_14189	DVL2	771	1247	399	384
HGLibB_14190	DVL2	2106	2146	3239	2958
HGLibA_14213	DVL3	1522	2197	3444	4230
HGLibA_14214	DVL3	598	648	863	1448
HGLibA_14215	DVL3	1383	2029	2008	2236
HGLibB_14191	DVL3	582	534	1360	1027
HGLibB_14192	DVL3	443	635	477	219
HGLibB_14193	DVL3	892	894	1975	1728
HGLibA_14216	DXO	0	0	0	0
HGLibA_14217	DXO	0	0	0	0
HGLibA_14218	DXO	0	0	0	0
HGLibB_14194	DXO	561	702	693	358
HGLibB_14195	DXO	0	0	0	0
HGLibB_14196	DXO	2031	2787	2816	3866
HGLibA_14219	DYDC1	964	902	1430	1188
HGLibA_14220	DYDC1	762	805	1440	1273
HGLibA_14221	DYDC1	644	837	1656	1173
HGLibB_14197	DYDC1	586	696	1262	1224
HGLibB_14198	DYDC1	216	368	230	51
HGLibB_14199	DYDC1	740	665	1804	1528
HGLibA_14222	DYDC2	1000	1119	1466	2504
HGLibA_14223	DYDC2	221	152	634	670
HGLibA_14224	DYDC2	316	252	316	465
HGLibB_14200	DYDC2	123	81	346	275
HGLibB_14201	DYDC2	791	904	1277	2400
HGLibB_14202	DYDC2	638	868	1727	598
HGLibA_14225	DYM	2087	2345	3968	3413
HGLibA_14226	DYM	1090	1118	1711	1875
HGLibA_14227	DYM	389	423	391	460
HGLibB_14203	DYM	223	183	701	356
HGLibB_14204	DYM	956	855	2358	3033
HGLibB_14205	DYM	374	530	1364	668
HGLibA_14228	DYNAP	227	322	528	845
HGLibA_14229	DYNAP	1571	2171	2843	2125
HGLibA_14230	DYNAP	255	322	1357	694
HGLibB_14206	DYNAP	143	122	386	771
HGLibB_14207	DYNAP	343	232	216	166
HGLibB_14208	DYNAP	669	565	464	593
HGLibA_14231	DYNC1H1	1067	1675	1896	1639
HGLibA_14232	DYNC1H1	187	119	667	46
HGLibA_14233	DYNC1H1	592	391	2210	1605
HGLibB_14209	DYNC1H1	220	243	146	520
HGLibB_14210	DYNC1H1	1970	2582	3265	3764
HGLibB_14211	DYNC1H1	343	193	482	186
HGLibA_14234	DYNC1I1	1638	2334	2283	4524
HGLibA_14235	DYNC1I1	889	1037	2185	2745
HGLibA_14236	DYNC1I1	326	318	669	614
HGLibB_14212	DYNC1I1	189	190	193	272
HGLibB_14213	DYNC1I1	44	118	230	186
HGLibB_14214	DYNC1I1	352	353	495	247
HGLibA_14237	DYNC1I2	1283	1716	3831	2522
HGLibA_14238	DYNC1I2	1828	2457	3378	2899
HGLibA_14239	DYNC1I2	259	209	452	158
HGLibB_14215	DYNC1I2	522	348	1603	2187
HGLibB_14216	DYNC1I2	365	250	527	497
HGLibB_14217	DYNC1I2	1270	1493	1625	1105
HGLibA_14240	DYNC1LI1	691	772	2549	2219
HGLibA_14241	DYNC1LI1	1071	1049	2117	1137
HGLibA_14242	DYNC1LI1	168	199	744	675
HGLibB_14218	DYNC1LI1	1294	1192	2544	2599
HGLibB_14219	DYNC1LI1	742	1062	2094	1217
HGLibB_14220	DYNC1LI1	1012	1158	1477	2322
HGLibA_14243	DYNC1LI2	795	802	837	375
HGLibA_14244	DYNC1LI2	75	113	0	0
HGLibA_14245	DYNC1LI2	279	246	850	472
HGLibB_14221	DYNC1LI2	138	149	207	1
HGLibB_14222	DYNC1LI2	506	434	681	268
HGLibB_14223	DYNC1LI2	424	339	1471	878
HGLibA_14246	DYNC2H1	2938	4047	7626	5844
HGLibA_14247	DYNC2H1	1178	1305	2409	3428
HGLibA_14248	DYNC2H1	0	0	0	0
HGLibB_14224	DYNC2H1	306	301	1011	1052
HGLibB_14225	DYNC2H1	2042	2306	3483	3292
HGLibB_14226	DYNC2H1	250	262	293	194
HGLibA_14249	DYNC2LI1	1161	1146	2828	2232
HGLibA_14250	DYNC2LI1	511	525	656	794
HGLibA_14251	DYNC2LI1	596	605	1688	1052
HGLibB_14227	DYNC2LI1	563	482	2214	1023
HGLibB_14228	DYNC2LI1	553	620	1165	1551
HGLibB_14229	DYNC2LI1	1610	2113	3732	3526
HGLibA_14252	DYNLL1	1045	816	847	779
HGLibA_14253	DYNLL1	84	24	75	189
HGLibA_14254	DYNLL1	28	33	151	68
HGLibB_14230	DYNLL1	29	4	293	170
HGLibB_14231	DYNLL1	595	691	2143	1447
HGLibB_14232	DYNLL1	605	515	1859	871
HGLibA_14255	DYNLL2	818	936	1343	1749
HGLibA_14256	DYNLL2	2877	2845	4921	4263
HGLibA_14257	DYNLL2	135	161	947	888
HGLibB_14233	DYNLL2	1024	1048	3230	4132
HGLibB_14234	DYNLL2	2636	3343	4022	3130
HGLibB_14235	DYNLL2	1114	1365	2537	1144
HGLibA_14258	DYNLRB1	175	150	649	257
HGLibA_14259	DYNLRB1	130	97	934	123
HGLibA_14260	DYNLRB1	540	504	1209	2024
HGLibB_14236	DYNLRB1	1467	1510	2577	1920
HGLibB_14237	DYNLRB1	2	0	169	8
HGLibB_14238	DYNLRB1	507	773	816	336
HGLibA_14261	DYNLRB2	258	212	709	1193
HGLibA_14262	DYNLRB2	1113	1462	2428	937
HGLibA_14263	DYNLRB2	810	902	1589	753
HGLibB_14239	DYNLRB2	678	857	705	682
HGLibB_14240	DYNLRB2	127	218	1021	922
HGLibB_14241	DYNLRB2	1824	2212	4256	3597
HGLibA_14264	DYNLT1	458	676	1148	2533
HGLibA_14265	DYNLT1	575	672	1543	1039
HGLibA_14266	DYNLT1	1025	1144	820	1168
HGLibB_14242	DYNLT1	707	750	1699	868
HGLibB_14243	DYNLT1	1106	1399	2080	2302
HGLibB_14244	DYNLT1	410	371	679	398
HGLibA_14267	DYNLT3	460	555	581	402
HGLibA_14268	DYNLT3	1047	1295	2304	1174
HGLibA_14269	DYNLT3	423	708	524	579
HGLibB_14245	DYNLT3	762	956	2216	2372
HGLibB_14246	DYNLT3	313	199	582	1140
HGLibB_14247	DYNLT3	1849	2982	2419	2649
HGLibA_14270	DYRK1A	2036	2469	4084	3422
HGLibA_14271	DYRK1A	724	1091	632	415
HGLibA_14272	DYRK1A	267	272	680	1395
HGLibB_14248	DYRK1A	1062	1030	2130	3985
HGLibB_14249	DYRK1A	233	291	246	456
HGLibB_14250	DYRK1A	1016	1566	1648	7473
HGLibA_14273	DYRK1B	818	863	1552	1431
HGLibA_14274	DYRK1B	1058	1375	1913	3495
HGLibA_14275	DYRK1B	919	1227	2126	3374
HGLibB_14251	DYRK1B	2669	3681	3826	3712
HGLibB_14252	DYRK1B	366	528	766	377
HGLibB_14253	DYRK1B	246	215	1033	869
HGLibA_14276	DYRK2	548	544	914	1050
HGLibA_14277	DYRK2	57	82	186	370
HGLibA_14278	DYRK2	1107	1601	2283	1813
HGLibB_14254	DYRK2	458	461	402	299
HGLibB_14255	DYRK2	1640	1733	3100	3182
HGLibB_14256	DYRK2	2289	2956	1963	2035
HGLibA_14279	DYRK3	357	492	694	204
HGLibA_14280	DYRK3	1043	834	1781	1227
HGLibA_14281	DYRK3	264	314	108	585
HGLibB_14257	DYRK3	786	688	2318	2525
HGLibB_14258	DYRK3	733	950	1312	956
HGLibB_14259	DYRK3	52	66	8	1
HGLibA_14282	DYRK4	511	636	729	2121
HGLibA_14283	DYRK4	2309	2876	3211	4244
HGLibA_14284	DYRK4	882	732	979	798
HGLibB_14260	DYRK4	703	1073	1972	1131
HGLibB_14261	DYRK4	693	1072	1396	1004
HGLibB_14262	DYRK4	283	251	213	190
HGLibA_14285	DYSF	422	635	634	372
HGLibA_14286	DYSF	1481	1673	1462	1377
HGLibA_14287	DYSF	615	1347	545	384
HGLibB_14263	DYSF	651	985	2241	1351
HGLibB_14264	DYSF	651	813	680	343
HGLibB_14265	DYSF	2050	2514	2575	4154
HGLibA_14288	DYTN	404	648	1427	1151
HGLibA_14289	DYTN	668	1115	2138	1774
HGLibA_14290	DYTN	133	181	367	111
HGLibB_14266	DYTN	475	699	782	422
HGLibB_14267	DYTN	666	878	1204	2020
HGLibB_14268	DYTN	1242	1718	3135	3167
HGLibA_14291	DYX1C1	596	652	871	281
HGLibA_14292	DYX1C1	161	175	588	394
HGLibA_14293	DYX1C1	1556	2043	4210	2870
HGLibB_14269	DYX1C1	1270	1404	2181	2416
HGLibB_14270	DYX1C1	608	1020	1564	2368
HGLibB_14271	DYX1C1	1880	2558	1525	1965
HGLibA_14294	DZANK1	1453	1786	2412	2554
HGLibA_14295	DZANK1	270	344	903	617
HGLibA_14296	DZANK1	557	501	1954	1466
HGLibB_14272	DZANK1	901	1416	1937	2333
HGLibB_14273	DZANK1	619	931	1257	1006
HGLibB_14274	DZANK1	813	1118	1988	1495
HGLibA_14297	DZIP1	1	9	0	0
HGLibA_14298	DZIP1	918	1120	2278	1873
HGLibA_14299	DZIP1	1095	1229	2515	2133
HGLibB_14275	DZIP1	683	785	1203	1464
HGLibB_14276	DZIP1	716	955	1417	2194
HGLibB_14277	DZIP1	350	343	893	1290
HGLibA_14300	DZIP1L	269	273	991	374
HGLibA_14301	DZIP1L	850	775	1096	989
HGLibA_14302	DZIP1L	1302	2007	3057	1729
HGLibB_14278	DZIP1L	634	587	1482	2153
HGLibB_14279	DZIP1L	1963	2407	3801	3223
HGLibB_14280	DZIP1L	315	270	935	759
HGLibA_14303	DZIP3	1967	2486	3302	3922
HGLibA_14304	DZIP3	908	1083	2061	2186
HGLibA_14305	DZIP3	579	975	184	522
HGLibB_14281	DZIP3	424	504	1146	952
HGLibB_14282	DZIP3	1279	1635	1904	2478
HGLibB_14283	DZIP3	327	422	668	635
HGLibA_14306	E2F1	805	1156	2222	1568
HGLibA_14307	E2F1	557	366	647	358
HGLibA_14308	E2F1	951	888	1844	2762
HGLibB_14284	E2F1	427	422	665	602
HGLibB_14285	E2F1	220	255	546	460
HGLibB_14286	E2F1	321	431	989	417
HGLibA_14309	E2F2	960	1446	1184	771
HGLibA_14310	E2F2	1393	1382	2033	3278
HGLibA_14311	E2F2	1117	1741	1342	2231
HGLibB_14287	E2F2	375	264	1387	1895
HGLibB_14288	E2F2	599	533	597	427
HGLibB_14289	E2F2	849	948	2671	3093
HGLibA_14312	E2F3	256	319	729	1033
HGLibA_14313	E2F3	979	1089	1968	3649
HGLibA_14314	E2F3	1219	1629	1896	1299
HGLibB_14290	E2F3	1038	1001	1847	1689
HGLibB_14291	E2F3	117	75	409	528
HGLibB_14292	E2F3	963	874	2152	1116
HGLibA_14315	E2F4	1314	1553	4014	5688
HGLibA_14316	E2F4	15	8	323	408
HGLibA_14317	E2F4	270	495	552	725
HGLibB_14293	E2F4	916	862	2699	3578
HGLibB_14294	E2F4	800	1305	1305	1279
HGLibB_14295	E2F4	620	808	657	705
HGLibA_14318	E2F5	824	1128	949	441
HGLibA_14319	E2F5	888	1338	2146	2065
HGLibA_14320	E2F5	320	471	583	531
HGLibB_14296	E2F5	1936	2652	3028	2565
HGLibB_14297	E2F5	1436	1802	1676	2890
HGLibB_14298	E2F5	1778	2234	2462	2065
HGLibA_14321	E2F6	929	999	2004	1613
HGLibA_14322	E2F6	382	474	1707	1965
HGLibA_14323	E2F6	536	305	918	846
HGLibB_14299	E2F6	2311	3564	3715	3181
HGLibB_14300	E2F6	73	30	504	149
HGLibB_14301	E2F6	1309	1591	2448	3389
HGLibA_14324	E2F7	483	423	691	373
HGLibA_14325	E2F7	527	694	886	316
HGLibA_14326	E2F7	1231	1295	3319	3369
HGLibB_14302	E2F7	2871	3504	4246	7259
HGLibB_14303	E2F7	1126	1186	2160	1290
HGLibB_14304	E2F7	675	1152	703	909
HGLibA_14327	E2F8	329	387	768	1374
HGLibA_14328	E2F8	1170	1594	3726	4650
HGLibA_14329	E2F8	2873	3463	3346	3191
HGLibB_14305	E2F8	926	1164	1457	1005
HGLibB_14306	E2F8	886	1501	956	823
HGLibB_14307	E2F8	1162	1363	1473	1415
HGLibA_14330	E4F1	689	1077	1015	1234
HGLibA_14331	E4F1	482	832	719	533
HGLibA_14332	E4F1	723	978	1122	1123
HGLibB_14308	E4F1	743	1139	1484	570
HGLibB_14309	E4F1	434	277	1306	1084
HGLibB_14310	E4F1	352	324	960	969
HGLibA_14333	EAF1	688	757	1918	2258
HGLibA_14334	EAF1	1119	1082	2231	1596
HGLibA_14335	EAF1	420	326	492	53
HGLibB_14311	EAF1	624	786	1518	571
HGLibB_14312	EAF1	1385	2019	2952	4190
HGLibB_14313	EAF1	991	627	2114	1941
HGLibA_14336	EAF2	48	37	82	1
HGLibA_14337	EAF2	578	571	982	722
HGLibA_14338	EAF2	630	664	1550	1316
HGLibB_14314	EAF2	1739	2378	4113	5949
HGLibB_14315	EAF2	1207	1390	1746	3256
HGLibB_14316	EAF2	949	752	1830	1867
HGLibA_14339	EAPP	1032	802	3358	2944
HGLibA_14340	EAPP	1396	1246	2644	3374
HGLibA_14341	EAPP	738	947	908	596
HGLibB_14317	EAPP	2059	2063	4340	2846
HGLibB_14318	EAPP	1328	1680	1755	2100
HGLibB_14319	EAPP	1342	1797	3352	3904
HGLibA_14342	EARS2	485	394	942	837
HGLibA_14343	EARS2	383	369	644	785
HGLibA_14344	EARS2	853	1081	963	465
HGLibB_14320	EARS2	126	69	941	654
HGLibB_14321	EARS2	714	426	2050	1773
HGLibB_14322	EARS2	2825	3647	4964	4991
HGLibA_14345	EBAG9	641	707	2470	925
HGLibA_14346	EBAG9	236	185	367	721
HGLibA_14347	EBAG9	653	622	1921	1506
HGLibB_14323	EBAG9	979	675	963	542
HGLibB_14324	EBAG9	602	859	2095	2920
HGLibB_14325	EBAG9	578	891	631	820
HGLibA_14348	EBF1	1858	2266	2632	3407
HGLibA_14349	EBF1	682	1093	925	1152
HGLibA_14350	EBF1	309	384	945	819
HGLibB_14326	EBF1	1274	1404	1859	1988
HGLibB_14327	EBF1	1207	1285	2676	3047
HGLibB_14328	EBF1	972	954	1821	1446
HGLibA_14351	EBF2	237	275	154	478
HGLibA_14352	EBF2	616	574	1579	1062
HGLibA_14353	EBF2	1653	2282	3513	5049
HGLibB_14329	EBF2	1196	1648	2614	2199
HGLibB_14330	EBF2	1146	1122	2346	2684
HGLibB_14331	EBF2	591	935	1644	625
HGLibA_14354	EBF3	982	975	2310	1896
HGLibA_14355	EBF3	1104	1777	2588	5816
HGLibA_14356	EBF3	685	1028	1468	1307
HGLibB_14332	EBF3	897	1158	1764	959
HGLibB_14333	EBF3	739	1029	1212	1083
HGLibB_14334	EBF3	237	218	350	999
HGLibA_14357	EBF4	2765	4704	5713	3394
HGLibA_14358	EBF4	1113	1280	2063	1679
HGLibA_14359	EBF4	388	589	1496	904
HGLibB_14335	EBF4	403	311	524	159
HGLibB_14336	EBF4	1608	1643	1856	1100
HGLibB_14337	EBF4	1001	868	2439	3032
HGLibA_14360	EBI3	532	738	1087	873
HGLibA_14361	EBI3	397	480	1455	2189
HGLibA_14362	EBI3	1847	2380	3857	2667
HGLibB_14338	EBI3	1182	1300	1912	3127
HGLibB_14339	EBI3	8	0	0	0
HGLibB_14340	EBI3	756	773	1761	1728
HGLibA_14363	EBLN1	80	46	463	327
HGLibA_14364	EBLN1	383	243	164	675
HGLibA_14365	EBLN1	944	1181	1456	640
HGLibB_14341	EBLN1	349	262	574	328
HGLibB_14342	EBLN1	679	442	593	840
HGLibB_14343	EBLN1	656	759	2576	1549
HGLibA_14366	EBLN2	711	839	1698	1917
HGLibA_14367	EBLN2	158	203	206	79
HGLibA_14368	EBLN2	1667	2238	2972	2747
HGLibB_14344	EBLN2	1380	1961	2567	2579
HGLibB_14345	EBLN2	1772	1712	4331	4047
HGLibB_14346	EBLN2	1161	1180	2117	2302
HGLibA_14369	EBNA1BP2	451	381	793	1043
HGLibA_14370	EBNA1BP2	636	753	953	391
HGLibA_14371	EBNA1BP2	560	925	1321	1174
HGLibB_14347	EBNA1BP2	1639	1345	3883	5342
HGLibB_14348	EBNA1BP2	2573	2400	4820	5245
HGLibB_14349	EBNA1BP2	484	384	1195	2146
HGLibA_14372	EBP	2648	2640	5534	6218
HGLibA_14373	EBP	796	872	1879	811
HGLibA_14374	EBP	1673	1330	4287	2282
HGLibB_14350	EBP	986	1090	2674	1821
HGLibB_14351	EBP	1145	1381	2011	1388
HGLibB_14352	EBP	641	896	2001	1576
HGLibA_14375	EBPL	760	949	727	1342
HGLibA_14376	EBPL	1509	1442	2698	2814
HGLibA_14377	EBPL	937	1339	1104	1473
HGLibB_14353	EBPL	1303	1772	2488	3154
HGLibB_14354	EBPL	447	608	884	896
HGLibB_14355	EBPL	1879	1907	2353	3281
HGLibA_14378	ECD	214	188	403	171
HGLibA_14379	ECD	1049	867	1659	1447
HGLibA_14380	ECD	1161	767	2451	2341
HGLibB_14356	ECD	819	521	1507	325
HGLibB_14357	ECD	243	475	592	556
HGLibB_14358	ECD	830	661	1305	740
HGLibA_14381	ECE1	1274	1162	1149	715
HGLibA_14382	ECE1	405	528	1084	856
HGLibA_14383	ECE1	600	792	573	638
HGLibB_14359	ECE1	1503	1578	2651	1667
HGLibB_14360	ECE1	1874	2032	4122	4171
HGLibB_14361	ECE1	1142	1326	2636	1843
HGLibA_14384	ECE2	206	145	519	204
HGLibA_14385	ECE2	811	857	1900	1196
HGLibA_14386	ECE2	1291	1558	2281	1737
HGLibB_14362	ECE2	1380	1558	1692	2561
HGLibB_14363	ECE2	369	276	687	496
HGLibB_14364	ECE2	414	337	978	646
HGLibA_14387	ECEL1	757	906	2091	4013
HGLibA_14388	ECEL1	446	614	1064	1605
HGLibA_14389	ECEL1	1118	1626	1425	1152
HGLibB_14365	ECEL1	2420	3365	2494	3504
HGLibB_14366	ECEL1	64	44	151	115
HGLibB_14367	ECEL1	2096	2496	3099	1799
HGLibA_14390	ECH1	1497	1596	1837	2380
HGLibA_14391	ECH1	751	770	1283	1785
HGLibA_14392	ECH1	543	484	1567	1017
HGLibB_14368	ECH1	115	185	209	0
HGLibB_14369	ECH1	91	59	124	836
HGLibB_14370	ECH1	805	976	1384	1447
HGLibA_14393	ECHDC1	498	633	395	386
HGLibA_14394	ECHDC1	145	187	938	674
HGLibA_14395	ECHDC1	2187	2670	3501	5851
HGLibB_14371	ECHDC1	410	382	594	229
HGLibB_14372	ECHDC1	551	696	699	1003
HGLibB_14373	ECHDC1	2052	2451	3902	4978
HGLibA_14396	ECHDC2	49	54	261	238
HGLibA_14397	ECHDC2	1935	2593	3221	4822
HGLibA_14398	ECHDC2	419	307	344	53
HGLibB_14374	ECHDC2	195	287	231	163
HGLibB_14375	ECHDC2	324	301	466	832
HGLibB_14376	ECHDC2	893	1168	2447	3265
HGLibA_14399	ECHDC3	822	945	2035	874
HGLibA_14400	ECHDC3	1076	1400	1634	2255
HGLibA_14401	ECHDC3	84	75	0	14
HGLibB_14377	ECHDC3	4265	5461	7176	6777
HGLibB_14378	ECHDC3	204	230	619	55
HGLibB_14379	ECHDC3	1082	1546	1543	1662
HGLibA_14402	ECHS1	332	380	543	796
HGLibA_14403	ECHS1	1278	1650	2307	1581
HGLibA_14404	ECHS1	952	922	2396	3018
HGLibB_14380	ECHS1	1383	2169	2764	3080
HGLibB_14381	ECHS1	873	916	1488	2590
HGLibB_14382	ECHS1	839	876	2242	902
HGLibA_14405	ECI1	1111	1188	2252	2553
HGLibA_14406	ECI1	351	403	906	635
HGLibA_14407	ECI1	1006	976	1545	2910
HGLibB_14383	ECI1	1611	1926	2834	2261
HGLibB_14384	ECI1	742	669	1076	1580
HGLibB_14385	ECI1	140	51	130	241
HGLibA_14408	ECI2	1772	1769	3213	3568
HGLibA_14409	ECI2	540	448	473	391
HGLibA_14410	ECI2	1099	1310	2393	1398
HGLibB_14386	ECI2	385	439	2140	895
HGLibB_14387	ECI2	825	803	2138	2709
HGLibB_14388	ECI2	600	614	2000	1782
HGLibA_14411	ECM1	460	429	1005	453
HGLibA_14412	ECM1	868	1054	1703	1954
HGLibA_14413	ECM1	513	588	1503	1392
HGLibB_14389	ECM1	60	175	349	31
HGLibB_14390	ECM1	336	391	358	945
HGLibB_14391	ECM1	1898	2702	3191	1818
HGLibA_14414	ECM2	134	93	1	49
HGLibA_14415	ECM2	1959	2358	5091	4446
HGLibA_14416	ECM2	532	366	1411	1880
HGLibB_14392	ECM2	454	505	261	290
HGLibB_14393	ECM2	1686	1932	3929	3667
HGLibB_14394	ECM2	1839	2218	2794	2772
HGLibA_14417	ECSCR	775	782	837	2286
HGLibA_14418	ECSCR	548	548	1794	882
HGLibA_14419	ECSCR	946	1124	1368	1470
HGLibB_14395	ECSCR	1020	1071	2360	2698
HGLibB_14396	ECSCR	765	1312	1762	2629
HGLibB_14397	ECSCR	1238	1454	2326	2912
HGLibA_14420	ECSIT	1539	1987	2398	1759
HGLibA_14421	ECSIT	260	438	1321	756
HGLibA_14422	ECSIT	639	547	2054	1577
HGLibB_14398	ECSIT	555	795	1343	2198
HGLibB_14399	ECSIT	692	596	1718	3233
HGLibB_14400	ECSIT	2145	2836	5609	6053
HGLibA_14423	ECT2	259	430	688	938
HGLibA_14424	ECT2	915	767	1453	1439
HGLibA_14425	ECT2	526	474	963	778
HGLibB_14401	ECT2	918	907	1867	832
HGLibB_14402	ECT2	706	1298	1176	1002
HGLibB_14403	ECT2	98	93	264	1
HGLibA_14426	ECT2L	45	38	30	16
HGLibA_14427	ECT2L	469	542	1040	363
HGLibA_14428	ECT2L	177	240	734	366
HGLibB_14404	ECT2L	861	1116	809	876
HGLibB_14405	ECT2L	2219	2791	4048	3756
HGLibB_14406	ECT2L	966	1533	1107	2805
HGLibA_14429	EDA	791	962	2508	1801
HGLibA_14430	EDA	2241	2892	4274	3738
HGLibA_14431	EDA	1375	1657	1721	1703
HGLibB_14407	EDA	685	748	1146	811
HGLibB_14408	EDA	119	245	154	165
HGLibB_14409	EDA	107	118	417	194
HGLibA_14432	EDA2R	500	577	1124	1191
HGLibA_14433	EDA2R	267	170	439	660
HGLibA_14434	EDA2R	1472	1804	2938	2582
HGLibB_14410	EDA2R	874	1199	653	1805
HGLibB_14411	EDA2R	1140	1617	2343	3588
HGLibB_14412	EDA2R	816	896	1796	2540
HGLibA_14435	EDAR	2686	2981	4818	4261
HGLibA_14436	EDAR	1032	1173	3302	4652
HGLibA_14437	EDAR	669	884	1254	1862
HGLibB_14413	EDAR	359	272	787	660
HGLibB_14414	EDAR	1289	1151	2324	2832
HGLibB_14415	EDAR	733	791	1221	1757
HGLibA_14438	EDARADD	487	485	1166	1010
HGLibA_14439	EDARADD	1922	2127	3119	3798
HGLibA_14440	EDARADD	3520	5967	3914	4638
HGLibB_14416	EDARADD	1232	1368	2238	1498
HGLibB_14417	EDARADD	624	597	969	1526
HGLibB_14418	EDARADD	601	525	1835	2215
HGLibA_14441	EDC3	509	419	1861	748
HGLibA_14442	EDC3	336	299	709	1057
HGLibA_14443	EDC3	570	360	2031	1556
HGLibB_14419	EDC3	1547	1594	3246	4290
HGLibB_14420	EDC3	322	483	916	753
HGLibB_14421	EDC3	985	544	913	1065
HGLibA_14444	EDC4	319	246	537	365
HGLibA_14445	EDC4	619	774	1161	1187
HGLibA_14446	EDC4	173	202	418	1041
HGLibB_14422	EDC4	1211	1098	3169	2125
HGLibB_14423	EDC4	33	14	140	165
HGLibB_14424	EDC4	4477	4566	8586	7033
HGLibA_14447	EDDM3A	549	809	157	164
HGLibA_14448	EDDM3A	246	226	1065	1286
HGLibA_14449	EDDM3A	336	236	689	315
HGLibB_14425	EDDM3A	1275	1930	1385	2193
HGLibB_14426	EDDM3A	1191	1216	2565	1703
HGLibB_14427	EDDM3A	1195	1107	1766	2299
HGLibA_14450	EDDM3B	1035	1166	1257	2476
HGLibA_14451	EDDM3B	139	115	0	0
HGLibA_14452	EDDM3B	804	942	917	820
HGLibB_14428	EDDM3B	905	1251	1881	2271
HGLibB_14429	EDDM3B	1320	1978	1771	2286
HGLibB_14430	EDDM3B	1863	2104	2662	4693
HGLibA_14453	EDEM1	333	358	654	347
HGLibA_14454	EDEM1	429	436	1593	957
HGLibA_14455	EDEM1	469	438	885	1370
HGLibB_14431	EDEM1	550	598	2328	3743
HGLibB_14432	EDEM1	1385	2125	2960	2846
HGLibB_14433	EDEM1	1437	1782	2563	1610
HGLibA_14456	EDEM2	1554	2069	1751	863
HGLibA_14457	EDEM2	99	125	37	102
HGLibA_14458	EDEM2	1755	2549	2163	1561
HGLibB_14434	EDEM2	785	815	1662	1253
HGLibB_14435	EDEM2	1597	1531	1754	3154
HGLibB_14436	EDEM2	862	1124	1365	3216
HGLibA_14459	EDEM3	1373	1749	1960	1983
HGLibA_14460	EDEM3	158	191	497	365
HGLibA_14461	EDEM3	1957	2699	4249	4205
HGLibB_14437	EDEM3	1106	1425	2907	3992
HGLibB_14438	EDEM3	1293	1487	2611	3355
HGLibB_14439	EDEM3	337	420	619	562
HGLibA_14462	EDF1	433	285	1241	806
HGLibA_14463	EDF1	472	528	1860	1167
HGLibA_14464	EDF1	640	341	1956	1229
HGLibB_14440	EDF1	2581	3360	3676	3854
HGLibB_14441	EDF1	335	129	1023	387
HGLibB_14442	EDF1	764	1078	2048	1491
HGLibA_14465	EDIL3	437	625	1671	1986
HGLibA_14466	EDIL3	304	619	533	123
HGLibA_14467	EDIL3	758	1128	2696	2993
HGLibB_14443	EDIL3	902	1165	3158	1814
HGLibB_14444	EDIL3	1051	1710	1915	1245
HGLibB_14445	EDIL3	970	1272	2125	2273
HGLibA_14468	EDN1	1592	1796	2471	2491
HGLibA_14469	EDN1	269	319	206	639
HGLibA_14470	EDN1	313	576	532	750
HGLibB_14446	EDN1	306	421	2006	1094
HGLibB_14447	EDN1	393	541	239	54
HGLibB_14448	EDN1	2705	3148	5082	5398
HGLibA_14471	EDN2	1672	2836	2052	2854
HGLibA_14472	EDN2	1537	1766	2529	3815
HGLibA_14473	EDN2	469	498	1387	1099
HGLibB_14449	EDN2	1863	2164	4204	4073
HGLibB_14450	EDN2	207	280	1224	2208
HGLibB_14451	EDN2	927	1467	989	1318
HGLibA_14474	EDN3	613	669	1085	1658
HGLibA_14475	EDN3	1076	1170	2218	1807
HGLibA_14476	EDN3	1130	1356	3556	3741
HGLibB_14452	EDN3	170	184	364	624
HGLibB_14453	EDN3	3919	4787	4808	5933
HGLibB_14454	EDN3	866	964	1900	1904
HGLibA_14477	EDNRA	702	723	1540	1452
HGLibA_14478	EDNRA	829	741	3336	3127
HGLibA_14479	EDNRA	336	306	138	469
HGLibB_14455	EDNRA	52	43	344	60
HGLibB_14456	EDNRA	371	540	933	764
HGLibB_14457	EDNRA	2170	2130	4644	5461
HGLibA_14480	EDNRB	781	1206	914	731
HGLibA_14481	EDNRB	1400	1873	2491	2339
HGLibA_14482	EDNRB	1841	2488	4217	3106
HGLibB_14458	EDNRB	1679	2285	2099	3632
HGLibB_14459	EDNRB	569	811	804	122
HGLibB_14460	EDNRB	1587	2174	3888	4717
HGLibA_14483	EEA1	278	349	470	704
HGLibA_14484	EEA1	2649	2759	5197	5157
HGLibA_14485	EEA1	299	628	716	257
HGLibB_14461	EEA1	333	383	477	447
HGLibB_14462	EEA1	1050	1186	2813	2326
HGLibB_14463	EEA1	1577	1583	2230	2319
HGLibA_14486	EED	664	810	1512	1693
HGLibA_14487	EED	650	497	1739	1436
HGLibA_14488	EED	692	610	1000	648
HGLibB_14464	EED	1259	604	3692	2966
HGLibB_14465	EED	1083	1010	659	1087
HGLibB_14466	EED	140	238	126	411
HGLibA_14489	EEF1A1	1506	1211	4495	2856
HGLibA_14490	EEF1A1	1096	1010	2550	1624
HGLibA_14491	EEF1A1	749	909	1451	640
HGLibB_14467	EEF1A1	655	263	1019	360
HGLibB_14468	EEF1A1	1747	1797	3479	1706
HGLibB_14469	EEF1A1	32	28	20	0
HGLibA_14492	EEF1A2	1660	1615	2473	1350
HGLibA_14493	EEF1A2	179	161	373	138
HGLibA_14494	EEF1A2	310	249	1383	433
HGLibB_14470	EEF1A2	1175	999	3750	2746
HGLibB_14471	EEF1A2	1671	1848	3342	3812
HGLibB_14472	EEF1A2	221	345	0	1
HGLibA_14495	EEF1B2	1064	1007	2977	2914
HGLibA_14496	EEF1B2	147	114	107	133
HGLibA_14497	EEF1B2	406	656	898	232
HGLibB_14473	EEF1B2	72	158	219	206
HGLibB_14474	EEF1B2	242	94	336	76
HGLibB_14475	EEF1B2	777	584	1317	982
HGLibA_14498	EEF1D	371	342	825	1151
HGLibA_14499	EEF1D	326	469	484	784
HGLibA_14500	EEF1D	710	1220	1450	1515
HGLibB_14476	EEF1D	2387	3496	3995	4229
HGLibB_14477	EEF1D	8	2	178	129
HGLibB_14478	EEF1D	912	1378	2042	1657
HGLibA_14501	EEF1E1	826	651	1561	1401
HGLibA_14502	EEF1E1	859	864	1075	623
HGLibA_14503	EEF1E1	1623	1914	3368	3443
HGLibB_14479	EEF1E1	844	1405	1700	1740
HGLibB_14480	EEF1E1	1089	1285	1707	1140
HGLibB_14481	EEF1E1	692	727	2061	1315
HGLibA_14504	EEF1G	1511	1894	1540	2618
HGLibA_14505	EEF1G	450	501	1439	1510
HGLibA_14506	EEF1G	1561	2102	2886	2974
HGLibB_14482	EEF1G	476	289	1060	310
HGLibB_14483	EEF1G	1804	2633	3418	1917
HGLibB_14484	EEF1G	472	408	1552	794
HGLibA_14507	EEF2	650	797	1459	1555
HGLibA_14508	EEF2	486	462	842	569
HGLibA_14509	EEF2	686	915	1230	1500
HGLibB_14485	EEF2	1362	1197	3120	1730
HGLibB_14486	EEF2	230	199	556	395
HGLibB_14487	EEF2	601	636	801	166
HGLibA_14510	EEF2K	1545	1576	2832	1153
HGLibA_14511	EEF2K	824	861	1679	1258
HGLibA_14512	EEF2K	883	665	1943	3120
HGLibB_14488	EEF2K	796	503	1696	746
HGLibB_14489	EEF2K	2126	2703	2069	2086
HGLibB_14490	EEF2K	1788	1949	4228	2759
HGLibA_14513	EEFSEC	0	0	0	0
HGLibA_14514	EEFSEC	531	596	1043	1449
HGLibA_14515	EEFSEC	662	711	686	875
HGLibB_14491	EEFSEC	207	204	910	352
HGLibB_14492	EEFSEC	0	0	0	0
HGLibB_14493	EEFSEC	1031	1298	1718	1061
HGLibA_14516	EEPD1	254	206	476	1337
HGLibA_14517	EEPD1	506	582	1176	789
HGLibA_14518	EEPD1	1127	1497	1819	2520
HGLibB_14494	EEPD1	1420	1753	1920	2495
HGLibB_14495	EEPD1	691	660	969	712
HGLibB_14496	EEPD1	682	924	1070	804
HGLibA_14519	EFCAB1	393	797	589	380
HGLibA_14520	EFCAB1	167	198	207	710
HGLibA_14521	EFCAB1	322	314	911	971
HGLibB_14497	EFCAB1	1830	1866	4398	3166
HGLibB_14498	EFCAB1	0	0	0	0
HGLibB_14499	EFCAB1	0	0	0	0
HGLibA_14522	EFCAB11	911	696	1733	799
HGLibA_14523	EFCAB11	936	909	2107	1080
HGLibA_14524	EFCAB11	167	130	558	722
HGLibB_14500	EFCAB11	3078	3816	6216	6479
HGLibB_14501	EFCAB11	896	861	830	1603
HGLibB_14502	EFCAB11	374	429	345	95
HGLibA_14525	EFCAB12	1437	1641	2480	3905
HGLibA_14526	EFCAB12	2006	2206	4005	3559
HGLibA_14527	EFCAB12	1046	1035	3691	3577
HGLibB_14503	EFCAB12	1093	1726	2877	2158
HGLibB_14504	EFCAB12	511	545	914	1305
HGLibB_14505	EFCAB12	891	619	1771	1799
HGLibA_14528	EFCAB13	1685	1781	3694	2041
HGLibA_14529	EFCAB13	1202	1406	2007	1670
HGLibA_14530	EFCAB13	891	925	3172	2600
HGLibB_14506	EFCAB13	585	538	2240	2124
HGLibB_14507	EFCAB13	555	1009	1391	1485
HGLibB_14508	EFCAB13	719	624	1680	1182
HGLibA_14531	EFCAB14	423	440	1422	849
HGLibA_14532	EFCAB14	296	365	840	768
HGLibA_14533	EFCAB14	255	229	652	1850
HGLibB_14509	EFCAB14	1278	1076	2215	1733
HGLibB_14510	EFCAB14	2483	3457	4121	2859
HGLibB_14511	EFCAB14	2138	2296	4703	3776
HGLibA_14534	EFCAB2	596	781	1718	1395
HGLibA_14535	EFCAB2	330	304	684	159
HGLibA_14536	EFCAB2	269	190	1055	640
HGLibB_14512	EFCAB2	589	750	2092	1764
HGLibB_14513	EFCAB2	2093	2332	4459	5672
HGLibB_14514	EFCAB2	301	385	471	91
HGLibA_14537	EFCAB3	1077	1794	2916	1451
HGLibA_14538	EFCAB3	200	213	171	53
HGLibA_14539	EFCAB3	920	1161	927	1106
HGLibB_14515	EFCAB3	813	1283	893	1150
HGLibB_14516	EFCAB3	2717	4069	3426	2888
HGLibB_14517	EFCAB3	1012	1258	1861	2080
HGLibA_14540	EFCAB4A	390	458	556	516
HGLibA_14541	EFCAB4A	308	254	279	647
HGLibA_14542	EFCAB4A	248	260	696	280
HGLibB_14518	EFCAB4A	550	701	949	605
HGLibB_14519	EFCAB4A	475	623	884	940
HGLibB_14520	EFCAB4A	563	590	1141	868
HGLibA_14543	EFCAB4B	790	1318	927	273
HGLibA_14544	EFCAB4B	57	15	258	43
HGLibA_14545	EFCAB4B	449	442	917	431
HGLibB_14521	EFCAB4B	1352	1734	2780	1163
HGLibB_14522	EFCAB4B	365	365	734	643
HGLibB_14523	EFCAB4B	1520	1979	2407	3840
HGLibA_14546	EFCAB5	236	261	378	374
HGLibA_14547	EFCAB5	301	133	739	538
HGLibB_14524	EFCAB5	848	772	3136	3133
HGLibB_14525	EFCAB5	114	42	473	464
HGLibA_14548	EFCAB6	1479	1377	2996	1533
HGLibA_14549	EFCAB6	777	1430	1396	1009
HGLibA_14550	EFCAB6	1275	1464	922	593
HGLibB_14526	EFCAB6	890	1295	863	1915
HGLibB_14527	EFCAB6	1366	1364	2924	2681
HGLibB_14528	EFCAB6	411	418	1812	1331
HGLibA_14551	EFCAB7	915	1326	1563	3428
HGLibA_14552	EFCAB7	266	306	623	192
HGLibA_14553	EFCAB7	460	424	1194	272
HGLibB_14529	EFCAB7	938	1015	3534	3397
HGLibB_14530	EFCAB7	541	539	968	2062
HGLibB_14531	EFCAB7	282	409	1206	1274
HGLibA_14554	EFCAB9	2417	2922	5699	4384
HGLibA_14555	EFCAB9	174	131	284	228
HGLibA_14556	EFCAB9	31	32	48	229
HGLibB_14532	EFCAB9	1052	1434	1786	2188
HGLibB_14533	EFCAB9	1512	2010	2894	2505
HGLibB_14534	EFCAB9	888	1069	1441	1586
HGLibA_14557	EFCC1	460	417	971	428
HGLibA_14558	EFCC1	838	932	2215	2838
HGLibA_14559	EFCC1	1181	1581	3047	2565
HGLibB_14535	EFCC1	955	997	2630	2086
HGLibB_14536	EFCC1	294	160	1111	565
HGLibB_14537	EFCC1	747	822	2273	2696
HGLibA_14560	EFEMP1	616	786	1304	1029
HGLibA_14561	EFEMP1	1298	1820	3135	2025
HGLibA_14562	EFEMP1	1419	1893	2535	3690
HGLibB_14538	EFEMP1	1601	1775	2054	2865
HGLibB_14539	EFEMP1	104	31	396	886
HGLibB_14540	EFEMP1	393	526	1658	1525
HGLibA_14563	EFEMP2	1470	1789	2490	2534
HGLibA_14564	EFEMP2	338	325	1679	1423
HGLibA_14565	EFEMP2	1321	1590	1767	2022
HGLibB_14541	EFEMP2	229	343	718	525
HGLibB_14542	EFEMP2	1885	2648	2710	1815
HGLibB_14543	EFEMP2	517	542	973	1585
HGLibA_14566	EFHB	505	445	494	82
HGLibA_14567	EFHB	2548	3699	4000	2864
HGLibA_14568	EFHB	228	187	264	248
HGLibB_14544	EFHB	915	911	1872	730
HGLibB_14545	EFHB	595	962	1203	1704
HGLibB_14546	EFHB	743	632	778	1270
HGLibA_14569	EFHC1	999	1133	1957	2074
HGLibA_14570	EFHC1	1319	1340	3455	3248
HGLibA_14571	EFHC1	1926	3059	1782	3519
HGLibB_14547	EFHC1	143	39	255	21
HGLibB_14548	EFHC1	1124	1357	1348	1544
HGLibB_14549	EFHC1	897	761	2480	1859
HGLibA_14572	EFHC2	241	127	919	1190
HGLibA_14573	EFHC2	1499	2141	1598	1406
HGLibA_14574	EFHC2	1353	1800	2920	3340
HGLibB_14550	EFHC2	1456	1674	3256	2468
HGLibB_14551	EFHC2	902	925	1597	881
HGLibB_14552	EFHC2	245	291	1430	644
HGLibA_14575	EFHD1	716	1170	903	1119
HGLibA_14576	EFHD1	608	349	2234	1685
HGLibA_14577	EFHD1	339	220	593	209
HGLibB_14553	EFHD1	466	249	1294	1167
HGLibB_14554	EFHD1	1416	1536	3431	3911
HGLibB_14555	EFHD1	158	442	466	344
HGLibA_14578	EFHD2	1402	1831	2364	1925
HGLibA_14579	EFHD2	1118	1521	862	1166
HGLibA_14580	EFHD2	561	898	283	376
HGLibB_14556	EFHD2	1296	1603	2899	4767
HGLibB_14557	EFHD2	633	819	1291	1209
HGLibB_14558	EFHD2	537	555	983	917
HGLibA_14581	EFNA1	1200	1211	1528	1860
HGLibA_14582	EFNA1	843	1023	2345	2232
HGLibA_14583	EFNA1	1964	2316	4977	3423
HGLibB_14559	EFNA1	3326	3303	5885	11972
HGLibB_14560	EFNA1	1127	1021	1775	2730
HGLibB_14561	EFNA1	1282	1375	2040	3846
HGLibA_14584	EFNA2	62	19	354	219
HGLibA_14585	EFNA2	707	1257	592	623
HGLibA_14586	EFNA2	903	1042	2343	1655
HGLibB_14562	EFNA2	6	0	0	0
HGLibB_14563	EFNA2	763	530	1527	571
HGLibB_14564	EFNA2	964	926	2587	4520
HGLibA_14587	EFNA3	447	606	496	619
HGLibA_14588	EFNA3	307	332	939	1670
HGLibA_14589	EFNA3	144	115	239	57
HGLibB_14565	EFNA3	1161	1343	2188	2222
HGLibB_14566	EFNA3	1106	977	2191	2484
HGLibB_14567	EFNA3	570	660	1513	1374
HGLibA_14590	EFNA4	640	605	1780	944
HGLibA_14591	EFNA4	1073	1122	1625	654
HGLibA_14592	EFNA4	475	390	1389	1598
HGLibB_14568	EFNA4	700	750	1204	1278
HGLibB_14569	EFNA4	1036	916	1090	519
HGLibB_14570	EFNA4	265	242	480	1103
HGLibA_14593	EFNA5	2626	3255	5400	7176
HGLibA_14594	EFNA5	1063	1505	1093	1988
HGLibA_14595	EFNA5	1381	1060	3241	4006
HGLibB_14571	EFNA5	1445	1861	3103	3374
HGLibB_14572	EFNA5	827	980	2754	2247
HGLibB_14573	EFNA5	113	85	571	269
HGLibA_14596	EFNB1	978	1172	1480	1080
HGLibA_14597	EFNB1	1230	1386	2139	2231
HGLibA_14598	EFNB1	976	1102	999	1551
HGLibB_14574	EFNB1	531	743	1343	1458
HGLibB_14575	EFNB1	13	1	37	75
HGLibB_14576	EFNB1	1264	1554	1254	2600
HGLibA_14599	EFNB2	558	953	1317	836
HGLibA_14600	EFNB2	1103	1254	1752	2586
HGLibA_14601	EFNB2	388	384	238	136
HGLibB_14577	EFNB2	688	1017	1943	1677
HGLibB_14578	EFNB2	1086	1462	2296	1355
HGLibB_14579	EFNB2	626	600	1226	898
HGLibA_14602	EFNB3	1477	1866	1347	1850
HGLibA_14603	EFNB3	378	559	1068	869
HGLibA_14604	EFNB3	815	746	2407	2835
HGLibB_14580	EFNB3	503	1029	536	338
HGLibB_14581	EFNB3	840	1084	2647	2244
HGLibB_14582	EFNB3	1294	1708	2815	2823
HGLibA_14605	EFR3A	332	433	698	526
HGLibA_14606	EFR3A	1180	1927	1384	1329
HGLibA_14607	EFR3A	726	826	1902	2626
HGLibB_14583	EFR3A	507	597	1175	1036
HGLibB_14584	EFR3A	40	14	204	27
HGLibB_14585	EFR3A	638	562	2240	1708
HGLibA_14608	EFR3B	207	268	672	258
HGLibA_14609	EFR3B	1968	2127	5419	5293
HGLibA_14610	EFR3B	487	544	561	1190
HGLibB_14586	EFR3B	900	1468	1125	1821
HGLibB_14587	EFR3B	344	514	533	121
HGLibB_14588	EFR3B	529	512	566	803
HGLibA_14611	EFS	1029	1354	2573	2235
HGLibA_14612	EFS	1238	1241	1744	3595
HGLibA_14613	EFS	2386	3555	2133	2030
HGLibB_14589	EFS	1153	1603	1968	2259
HGLibB_14590	EFS	1335	1992	1447	2608
HGLibB_14591	EFS	82	55	629	621
HGLibA_14614	EFTUD1	611	724	752	256
HGLibA_14615	EFTUD1	804	711	2785	2281
HGLibA_14616	EFTUD1	963	1121	1966	1852
HGLibB_14592	EFTUD1	1185	785	2801	2006
HGLibB_14593	EFTUD1	1479	1770	2442	1917
HGLibB_14594	EFTUD1	411	182	1224	283
HGLibA_14617	EFTUD2	2004	2238	3157	2574
HGLibA_14618	EFTUD2	908	1088	1059	2357
HGLibA_14619	EFTUD2	200	122	655	606
HGLibB_14595	EFTUD2	171	80	559	198
HGLibB_14596	EFTUD2	447	365	993	1193
HGLibB_14597	EFTUD2	526	371	2140	2808
HGLibA_14620	EGF	1231	1978	2846	5917
HGLibA_14621	EGF	1132	1493	1202	1865
HGLibA_14622	EGF	625	864	1544	1460
HGLibB_14598	EGF	914	1022	2376	2664
HGLibB_14599	EGF	825	973	1126	539
HGLibB_14600	EGF	248	219	68	91
HGLibA_14623	EGFL6	1775	2772	4209	4350
HGLibA_14624	EGFL6	1008	1225	1907	1804
HGLibA_14625	EGFL6	1549	2262	2299	2804
HGLibB_14601	EGFL6	879	945	764	910
HGLibB_14602	EGFL6	1501	1852	1944	3024
HGLibB_14603	EGFL6	802	1031	1740	778
HGLibA_14626	EGFL7	603	611	1674	2056
HGLibA_14627	EGFL7	207	170	457	227
HGLibA_14628	EGFL7	226	322	598	422
HGLibB_14604	EGFL7	714	506	1422	1103
HGLibB_14605	EGFL7	1536	2251	2379	3019
HGLibB_14606	EGFL7	746	797	1672	966
HGLibA_14629	EGFL8	235	338	645	870
HGLibA_14630	EGFL8	760	1071	1824	2667
HGLibA_14631	EGFL8	943	1043	738	887
HGLibB_14607	EGFL8	1031	1266	1607	1604
HGLibB_14608	EGFL8	2521	3068	4139	5452
HGLibB_14609	EGFL8	174	194	359	675
HGLibA_14632	EGFLAM	334	512	688	1075
HGLibA_14633	EGFLAM	525	614	1255	1898
HGLibA_14634	EGFLAM	1118	1603	2024	1527
HGLibB_14610	EGFLAM	919	885	2647	1022
HGLibB_14611	EGFLAM	2255	2263	4474	6115
HGLibB_14612	EGFLAM	1412	1935	2221	1743
HGLibA_14635	EGFR	738	1018	1453	880
HGLibA_14636	EGFR	453	337	897	495
HGLibA_14637	EGFR	210	50	1137	768
HGLibB_14613	EGFR	1091	959	2041	2218
HGLibB_14614	EGFR	1942	1881	4101	3485
HGLibB_14615	EGFR	1263	1614	2759	1873
HGLibA_14638	EGLN1	542	856	817	838
HGLibA_14639	EGLN1	269	221	1115	1061
HGLibA_14640	EGLN1	776	852	1114	1665
HGLibB_14616	EGLN1	1421	1806	2719	3723
HGLibB_14617	EGLN1	1006	766	2095	1736
HGLibB_14618	EGLN1	1289	1353	2983	2715
HGLibA_14641	EGLN2	306	569	362	1081
HGLibA_14642	EGLN2	1177	1479	2960	3324
HGLibA_14643	EGLN2	547	508	1184	1397
HGLibB_14619	EGLN2	1363	1536	2497	1703
HGLibB_14620	EGLN2	1253	1293	1351	620
HGLibB_14621	EGLN2	885	848	3417	3290
HGLibA_14644	EGLN3	1446	1448	3395	3521
HGLibA_14645	EGLN3	1430	2019	2693	3208
HGLibA_14646	EGLN3	1469	1553	1931	974
HGLibB_14622	EGLN3	1018	1138	1806	1938
HGLibB_14623	EGLN3	695	718	2347	2923
HGLibB_14624	EGLN3	990	764	4283	2579
HGLibA_14647	EGR1	1303	1512	1576	2121
HGLibA_14648	EGR1	916	1330	1739	860
HGLibA_14649	EGR1	169	309	281	267
HGLibB_14625	EGR1	1266	1356	2381	1200
HGLibB_14626	EGR1	911	750	2257	1205
HGLibB_14627	EGR1	277	366	1150	668
HGLibA_14650	EGR2	6	0	10	46
HGLibA_14651	EGR2	162	56	419	676
HGLibA_14652	EGR2	311	290	698	318
HGLibB_14628	EGR2	0	0	0	0
HGLibB_14629	EGR2	621	332	1429	763
HGLibB_14630	EGR2	266	325	203	352
HGLibA_14653	EGR3	1639	2441	2712	2573
HGLibA_14654	EGR3	655	791	2124	2594
HGLibA_14655	EGR3	2043	3381	2529	2257
HGLibB_14631	EGR3	410	382	897	2365
HGLibB_14632	EGR3	458	302	1511	1000
HGLibB_14633	EGR3	478	503	976	596
HGLibA_14656	EGR4	1088	1333	2397	2386
HGLibA_14657	EGR4	510	978	239	432
HGLibA_14658	EGR4	999	1291	1781	3311
HGLibB_14634	EGR4	292	376	1014	1100
HGLibB_14635	EGR4	434	493	699	358
HGLibB_14636	EGR4	337	311	402	483
HGLibA_14659	EHBP1	400	675	478	505
HGLibA_14660	EHBP1	362	342	871	903
HGLibA_14661	EHBP1	178	334	840	468
HGLibB_14637	EHBP1	2415	3102	3736	2339
HGLibB_14638	EHBP1	1600	2119	3281	2417
HGLibB_14639	EHBP1	966	1100	2170	2720
HGLibA_14662	EHBP1L1	189	129	458	414
HGLibA_14663	EHBP1L1	263	217	440	538
HGLibA_14664	EHBP1L1	534	590	747	253
HGLibB_14640	EHBP1L1	559	698	1219	1574
HGLibB_14641	EHBP1L1	635	783	976	355
HGLibB_14642	EHBP1L1	1779	1832	3615	2109
HGLibA_14665	EHD1	917	1236	2094	1170
HGLibA_14666	EHD1	142	148	300	686
HGLibA_14667	EHD1	1280	1744	2187	3853
HGLibB_14643	EHD1	546	371	1467	2333
HGLibB_14644	EHD1	1854	2097	3946	2173
HGLibB_14645	EHD1	1540	2057	3984	3104
HGLibA_14668	EHD2	619	809	1116	721
HGLibA_14669	EHD2	563	544	107	376
HGLibA_14670	EHD2	449	860	159	103
HGLibB_14646	EHD2	1461	1786	2155	1046
HGLibB_14647	EHD2	350	505	1563	2167
HGLibB_14648	EHD2	1183	1706	1587	1138
HGLibA_14671	EHD3	0	0	0	0
HGLibA_14672	EHD3	1348	2541	1221	1064
HGLibA_14673	EHD3	0	0	0	0
HGLibB_14649	EHD3	1850	1894	2869	2871
HGLibB_14650	EHD3	1306	1123	4613	4325
HGLibB_14651	EHD3	447	528	782	233
HGLibA_14674	EHD4	171	184	236	113
HGLibA_14675	EHD4	1540	2165	1560	1877
HGLibA_14676	EHD4	1153	1194	3458	1970
HGLibB_14652	EHD4	117	133	633	527
HGLibB_14653	EHD4	2092	2173	5210	4622
HGLibB_14654	EHD4	1701	2405	2051	3121
HGLibA_14677	EHF	1114	1862	2808	3529
HGLibA_14678	EHF	1492	1705	3271	3375
HGLibA_14679	EHF	947	1226	2155	1463
HGLibB_14655	EHF	805	821	2337	1162
HGLibB_14656	EHF	1908	2574	4167	5220
HGLibB_14657	EHF	243	288	580	103
HGLibA_14680	EHHADH	901	1181	2434	3766
HGLibA_14681	EHHADH	736	778	1421	1817
HGLibA_14682	EHHADH	682	916	2023	2671
HGLibB_14658	EHHADH	498	576	1518	960
HGLibB_14659	EHHADH	636	831	2151	2074
HGLibB_14660	EHHADH	944	993	2606	1573
HGLibA_14683	EHMT1	592	341	881	362
HGLibA_14684	EHMT1	985	947	3833	3399
HGLibA_14685	EHMT1	2241	2714	4440	4272
HGLibB_14661	EHMT1	884	1195	1950	1656
HGLibB_14662	EHMT1	994	1452	2050	1980
HGLibB_14663	EHMT1	2027	2489	4125	3702
HGLibA_14686	EHMT2	1238	1283	2211	2011
HGLibA_14687	EHMT2	630	717	1740	2811
HGLibA_14688	EHMT2	696	878	965	1718
HGLibB_14664	EHMT2	1348	1615	3405	2849
HGLibB_14665	EHMT2	1096	1723	1563	1513
HGLibB_14666	EHMT2	944	1385	1482	2518
HGLibA_14689	EI24	406	701	652	2328
HGLibA_14690	EI24	2175	3093	4174	4449
HGLibA_14691	EI24	2491	2992	5063	6938
HGLibB_14667	EI24	254	329	78	177
HGLibB_14668	EI24	79	76	70	51
HGLibB_14669	EI24	290	247	754	402
HGLibA_14692	EID1	264	380	873	1758
HGLibA_14693	EID1	1755	2477	3536	2561
HGLibA_14694	EID1	326	398	322	301
HGLibB_14670	EID1	452	518	314	640
HGLibB_14671	EID1	1521	1652	3154	2021
HGLibB_14672	EID1	1981	2433	5386	5030
HGLibA_14695	EID2	237	324	793	1754
HGLibA_14696	EID2	1006	1012	2156	3381
HGLibA_14697	EID2	284	371	409	920
HGLibB_14673	EID2	1406	2032	1421	2657
HGLibB_14674	EID2	148	140	62	262
HGLibB_14675	EID2	756	827	1087	1912
HGLibA_14698	EID2B	73	94	325	195
HGLibA_14699	EID2B	1235	1318	2126	2009
HGLibA_14700	EID2B	2478	3322	4500	4851
HGLibB_14676	EID2B	765	1005	589	418
HGLibB_14677	EID2B	114	175	76	45
HGLibB_14678	EID2B	1605	1637	2303	2142
HGLibA_14701	EID3	509	351	458	521
HGLibA_14702	EID3	797	788	942	463
HGLibA_14703	EID3	156	162	130	579
HGLibB_14679	EID3	1078	1152	3164	1977
HGLibB_14680	EID3	1489	1848	3473	5140
HGLibB_14681	EID3	503	567	1038	2550
HGLibA_14704	EIF1	93	58	87	9
HGLibA_14705	EIF1	367	545	441	332
HGLibA_14706	EIF1	580	458	1891	997
HGLibB_14682	EIF1	1384	2085	3265	4726
HGLibB_14683	EIF1	295	203	457	341
HGLibB_14684	EIF1	501	563	903	1573
HGLibA_14707	EIF1AD	890	1008	2642	1865
HGLibA_14708	EIF1AD	572	1102	667	452
HGLibA_14709	EIF1AD	545	568	804	99
HGLibB_14685	EIF1AD	462	630	441	317
HGLibB_14686	EIF1AD	628	655	2371	1241
HGLibB_14687	EIF1AD	301	586	400	172
HGLibA_14710	EIF1AX	256	116	912	216
HGLibA_14711	EIF1AX	745	676	2391	2546
HGLibA_14712	EIF1AX	319	118	674	370
HGLibB_14688	EIF1AX	608	542	1424	504
HGLibB_14689	EIF1AX	70	93	0	0
HGLibB_14690	EIF1AX	115	41	385	16
HGLibA_14713	EIF1AY	1168	1522	1222	1380
HGLibA_14714	EIF1AY	1101	958	1713	1141
HGLibA_14715	EIF1AY	516	751	276	627
HGLibB_14691	EIF1AY	1267	1758	1645	2411
HGLibB_14692	EIF1AY	609	575	1455	1430
HGLibB_14693	EIF1AY	590	609	1198	383
HGLibA_14716	EIF1B	1005	1130	2992	2347
HGLibA_14717	EIF1B	1915	2428	2744	4279
HGLibA_14718	EIF1B	720	1088	1070	889
HGLibB_14694	EIF1B	434	507	1138	1099
HGLibB_14695	EIF1B	733	1006	990	1644
HGLibB_14696	EIF1B	1055	1795	1331	1710
HGLibA_14719	EIF2A	265	310	230	100
HGLibA_14720	EIF2A	1478	1975	2224	1041
HGLibA_14721	EIF2A	461	385	470	460
HGLibB_14697	EIF2A	926	716	2684	3019
HGLibB_14698	EIF2A	935	897	2088	3371
HGLibB_14699	EIF2A	471	902	670	409
HGLibA_14722	EIF2AK1	836	972	1509	1892
HGLibA_14723	EIF2AK1	175	242	1465	785
HGLibA_14724	EIF2AK1	1145	1482	1774	1382
HGLibB_14700	EIF2AK1	1023	1219	2701	2814
HGLibB_14701	EIF2AK1	702	810	2785	2324
HGLibB_14702	EIF2AK1	1472	1160	2281	3517
HGLibA_14725	EIF2AK2	362	364	351	381
HGLibA_14726	EIF2AK2	1163	1414	2724	1632
HGLibA_14727	EIF2AK2	209	223	133	183
HGLibB_14703	EIF2AK2	497	406	1060	647
HGLibB_14704	EIF2AK2	773	750	3213	3442
HGLibB_14705	EIF2AK2	578	860	2288	1366
HGLibA_14728	EIF2AK3	4546	5663	8146	11937
HGLibA_14729	EIF2AK3	929	1014	2067	1671
HGLibA_14730	EIF2AK3	1795	2091	3211	1730
HGLibB_14706	EIF2AK3	1255	790	2619	3154
HGLibB_14707	EIF2AK3	992	1128	2608	3179
HGLibB_14708	EIF2AK3	1867	2218	4669	4496
HGLibA_14731	EIF2AK4	700	1195	1356	736
HGLibA_14732	EIF2AK4	2078	2611	4880	4682
HGLibA_14733	EIF2AK4	1044	965	1670	804
HGLibB_14709	EIF2AK4	168	206	828	1619
HGLibB_14710	EIF2AK4	1169	1461	2523	3831
HGLibB_14711	EIF2AK4	68	74	71	317
HGLibA_14734	EIF2B1	488	533	1563	972
HGLibA_14735	EIF2B1	791	1130	1385	658
HGLibA_14736	EIF2B1	472	146	2314	471
HGLibB_14712	EIF2B1	285	448	989	2050
HGLibB_14713	EIF2B1	684	612	2096	3734
HGLibB_14714	EIF2B1	311	108	888	1084
HGLibA_14737	EIF2B2	577	707	1219	1227
HGLibA_14738	EIF2B2	134	102	78	159
HGLibA_14739	EIF2B2	938	562	1933	811
HGLibB_14715	EIF2B2	248	203	812	445
HGLibB_14716	EIF2B2	1172	1264	2461	1665
HGLibB_14717	EIF2B2	1233	981	1917	1005
HGLibA_14740	EIF2B3	2536	3618	3700	4511
HGLibA_14741	EIF2B3	116	99	1163	118
HGLibA_14742	EIF2B3	1513	1235	3034	2178
HGLibB_14718	EIF2B3	173	131	428	306
HGLibB_14719	EIF2B3	184	68	672	301
HGLibB_14720	EIF2B3	736	824	1456	1209
HGLibA_14743	EIF2B4	1350	1375	1516	897
HGLibA_14744	EIF2B4	720	722	1165	1254
HGLibA_14745	EIF2B4	1408	1130	2433	1069
HGLibB_14721	EIF2B4	605	795	560	449
HGLibB_14722	EIF2B4	166	65	1552	585
HGLibB_14723	EIF2B4	125	47	225	52
HGLibA_14746	EIF2B5	1203	1498	2954	1610
HGLibA_14747	EIF2B5	710	408	2182	965
HGLibA_14748	EIF2B5	633	558	2421	2051
HGLibB_14724	EIF2B5	1073	1132	2022	1988
HGLibB_14725	EIF2B5	673	378	1214	606
HGLibB_14726	EIF2B5	78	8	454	89
HGLibA_14749	EIF2D	324	476	771	87
HGLibA_14750	EIF2D	735	878	1341	705
HGLibA_14751	EIF2D	1101	1358	1956	1536
HGLibB_14727	EIF2D	751	800	2057	1870
HGLibB_14728	EIF2D	380	357	597	129
HGLibB_14729	EIF2D	1577	1593	3344	1991
HGLibA_14752	EIF2S1	167	192	399	146
HGLibA_14753	EIF2S1	428	356	1323	813
HGLibA_14754	EIF2S1	187	128	373	289
HGLibB_14730	EIF2S1	75	40	80	79
HGLibB_14731	EIF2S1	1832	2518	3893	5042
HGLibB_14732	EIF2S1	1414	1731	2565	2786
HGLibA_14755	EIF2S2	697	647	1665	1128
HGLibA_14756	EIF2S2	1573	1334	3207	1324
HGLibA_14757	EIF2S2	222	216	272	119
HGLibB_14733	EIF2S2	114	127	399	157
HGLibB_14734	EIF2S2	1049	1138	2977	3586
HGLibB_14735	EIF2S2	541	481	1111	1138
HGLibA_14758	EIF2S3	454	259	1345	943
HGLibA_14759	EIF2S3	290	294	298	218
HGLibA_14760	EIF2S3	344	361	1552	941
HGLibB_14736	EIF2S3	1154	752	2032	1180
HGLibB_14737	EIF2S3	169	60	432	275
HGLibB_14738	EIF2S3	823	987	1601	1355
HGLibA_14761	EIF3A	276	319	236	77
HGLibA_14762	EIF3A	343	387	1278	650
HGLibA_14763	EIF3A	552	787	1449	2978
HGLibB_14739	EIF3A	1110	1497	1492	1106
HGLibB_14740	EIF3A	663	538	2078	1414
HGLibB_14741	EIF3A	189	331	311	905
HGLibA_14764	EIF3B	999	666	1269	1057
HGLibA_14765	EIF3B	1109	1602	1974	1372
HGLibA_14766	EIF3B	76	50	88	8
HGLibB_14742	EIF3B	542	401	1070	724
HGLibB_14743	EIF3B	324	158	555	976
HGLibB_14744	EIF3B	1669	1330	3054	2109
HGLibA_14767	EIF3C	0	0	0	0
HGLibA_14768	EIF3C	0	0	0	0
HGLibA_14769	EIF3C	0	0	0	0
HGLibB_14745	EIF3C	1938	2479	3314	1900
HGLibB_14746	EIF3C	0	0	0	0
HGLibB_14747	EIF3C	0	0	0	0
HGLibA_14770	EIF3CL	0	0	0	0
HGLibA_14771	EIF3CL	0	0	0	0
HGLibA_14772	EIF3CL	0	0	0	0
HGLibB_14748	EIF3CL	1435	1321	1764	1465
HGLibB_14749	EIF3CL	0	0	0	0
HGLibB_14750	EIF3CL	0	0	0	0
HGLibA_14773	EIF3D	275	320	1273	791
HGLibA_14774	EIF3D	627	452	1701	1189
HGLibA_14775	EIF3D	891	1050	1773	897
HGLibB_14751	EIF3D	329	338	1459	460
HGLibB_14752	EIF3D	1472	1969	1436	1276
HGLibB_14753	EIF3D	344	183	953	106
HGLibA_14776	EIF3E	685	796	707	904
HGLibA_14777	EIF3E	3161	4097	6189	4632
HGLibA_14778	EIF3E	758	484	1917	1220
HGLibB_14754	EIF3E	1337	1380	3147	4147
HGLibB_14755	EIF3E	890	1348	647	1754
HGLibB_14756	EIF3E	425	340	373	145
HGLibA_14779	EIF3F	145	122	542	866
HGLibA_14780	EIF3F	753	548	1866	661
HGLibA_14781	EIF3F	280	410	868	709
HGLibB_14757	EIF3F	651	754	1909	743
HGLibB_14758	EIF3F	527	497	1948	1965
HGLibB_14759	EIF3F	2019	2229	3456	3226
HGLibA_14782	EIF3G	698	931	1652	1527
HGLibA_14783	EIF3G	1544	1992	2744	4258
HGLibA_14784	EIF3G	269	217	303	292
HGLibB_14760	EIF3G	323	260	808	298
HGLibB_14761	EIF3G	1180	1251	2585	3023
HGLibB_14762	EIF3G	492	493	1238	797
HGLibA_14785	EIF3H	372	331	713	495
HGLibA_14786	EIF3H	770	428	1512	862
HGLibA_14787	EIF3H	547	793	1690	3131
HGLibB_14763	EIF3H	1024	631	3828	2748
HGLibB_14764	EIF3H	487	553	657	567
HGLibB_14765	EIF3H	286	153	1107	865
HGLibA_14788	EIF3I	150	333	145	104
HGLibA_14789	EIF3I	163	143	574	202
HGLibA_14790	EIF3I	135	181	657	332
HGLibB_14766	EIF3I	1044	707	5119	3245
HGLibB_14767	EIF3I	190	114	283	151
HGLibB_14768	EIF3I	192	103	779	235
HGLibA_14791	EIF3J	255	423	868	729
HGLibA_14792	EIF3J	127	74	769	618
HGLibA_14793	EIF3J	657	1168	1388	576
HGLibB_14769	EIF3J	205	263	609	307
HGLibB_14770	EIF3J	1070	732	2256	1803
HGLibB_14771	EIF3J	180	90	269	9
HGLibA_14794	EIF3K	0	0	0	0
HGLibA_14795	EIF3K	951	937	1610	2208
HGLibA_14796	EIF3K	0	0	0	0
HGLibB_14772	EIF3K	1504	1596	2544	3724
HGLibB_14773	EIF3K	338	275	1777	1211
HGLibB_14774	EIF3K	633	917	1179	1085
HGLibA_14797	EIF3L	211	109	645	615
HGLibA_14798	EIF3L	266	487	66	258
HGLibA_14799	EIF3L	989	1556	2139	2543
HGLibB_14775	EIF3L	205	449	411	518
HGLibB_14776	EIF3L	462	436	1883	1518
HGLibB_14777	EIF3L	1586	1757	2098	2777
HGLibA_14800	EIF3M	471	626	626	897
HGLibA_14801	EIF3M	400	298	1120	3244
HGLibA_14802	EIF3M	237	664	257	1259
HGLibB_14778	EIF3M	107	81	92	147
HGLibB_14779	EIF3M	2619	2815	3972	4517
HGLibB_14780	EIF3M	334	290	1237	1057
HGLibA_14803	EIF4A1	1594	2579	1808	3426
HGLibA_14804	EIF4A1	742	649	1486	1768
HGLibA_14805	EIF4A1	1025	1392	1484	2464
HGLibB_14781	EIF4A1	1847	2252	3769	3960
HGLibB_14782	EIF4A1	401	596	663	105
HGLibB_14783	EIF4A1	821	864	1320	1226
HGLibA_14806	EIF4A2	975	1401	1219	1277
HGLibA_14807	EIF4A2	1122	1465	2036	3230
HGLibA_14808	EIF4A2	1041	1128	2460	3239
HGLibB_14784	EIF4A2	441	363	790	1162
HGLibB_14785	EIF4A2	2515	2959	3446	4510
HGLibB_14786	EIF4A2	859	1016	611	1021
HGLibA_14809	EIF4A3	1001	711	835	1422
HGLibA_14810	EIF4A3	7	0	86	36
HGLibA_14811	EIF4A3	607	1018	735	790
HGLibB_14787	EIF4A3	499	867	531	322
HGLibB_14788	EIF4A3	371	641	290	31
HGLibB_14789	EIF4A3	1462	2010	3870	3952
HGLibA_14812	EIF4B	2033	2159	3090	3374
HGLibA_14813	EIF4B	1474	1504	3236	3517
HGLibA_14814	EIF4B	1271	1257	2022	1560
HGLibB_14790	EIF4B	1319	1977	1977	1685
HGLibB_14791	EIF4B	7	3	105	18
HGLibB_14792	EIF4B	99	113	474	107
HGLibA_14815	EIF4E	1496	1773	1852	1468
HGLibA_14816	EIF4E	905	1448	1420	751
HGLibA_14817	EIF4E	841	774	1336	757
HGLibB_14793	EIF4E	241	228	303	225
HGLibB_14794	EIF4E	811	977	1150	957
HGLibB_14795	EIF4E	212	210	226	87
HGLibA_14818	EIF4E1B	376	716	489	3065
HGLibA_14819	EIF4E1B	1102	1552	3437	4479
HGLibA_14820	EIF4E1B	641	513	1279	1143
HGLibB_14796	EIF4E1B	1551	1813	2790	2322
HGLibB_14797	EIF4E1B	165	178	84	1
HGLibB_14798	EIF4E1B	803	993	1278	1145
HGLibA_14821	EIF4E2	1753	1857	2808	3492
HGLibA_14822	EIF4E2	1922	2048	3829	3385
HGLibA_14823	EIF4E2	1472	2244	3440	2524
HGLibB_14799	EIF4E2	1078	1357	1381	4726
HGLibB_14800	EIF4E2	1173	1647	1947	1875
HGLibB_14801	EIF4E2	1656	2203	2731	2312
HGLibA_14824	EIF4E3	570	458	1028	1596
HGLibA_14825	EIF4E3	2005	2770	2878	2455
HGLibA_14826	EIF4E3	552	556	1625	1546
HGLibB_14802	EIF4E3	1566	2090	1377	853
HGLibB_14803	EIF4E3	2457	3139	5411	3178
HGLibB_14804	EIF4E3	266	320	483	76
HGLibA_14827	EIF4EBP1	235	279	488	424
HGLibA_14828	EIF4EBP1	927	995	1568	755
HGLibA_14829	EIF4EBP1	585	1048	1594	1432
HGLibB_14805	EIF4EBP1	590	741	614	620
HGLibB_14806	EIF4EBP1	359	339	649	1379
HGLibB_14807	EIF4EBP1	1060	1078	1436	655
HGLibA_14830	EIF4EBP2	678	697	552	1157
HGLibA_14831	EIF4EBP2	1123	1356	2953	2231
HGLibA_14832	EIF4EBP2	439	317	987	400
HGLibB_14808	EIF4EBP2	474	431	1175	1376
HGLibB_14809	EIF4EBP2	1370	1541	2609	1861
HGLibB_14810	EIF4EBP2	905	1283	892	1745
HGLibA_14833	EIF4EBP3	512	635	1389	2790
HGLibA_14834	EIF4EBP3	482	345	1598	866
HGLibA_14835	EIF4EBP3	494	337	1020	2399
HGLibB_14811	EIF4EBP3	2048	2135	2492	2849
HGLibB_14812	EIF4EBP3	488	820	473	313
HGLibB_14813	EIF4EBP3	2216	2825	2900	3342
HGLibA_14836	EIF4ENIF1	708	889	1001	630
HGLibA_14837	EIF4ENIF1	1169	1509	1738	2882
HGLibA_14838	EIF4ENIF1	671	969	763	1218
HGLibB_14814	EIF4ENIF1	469	435	1068	1446
HGLibB_14815	EIF4ENIF1	1281	1213	2554	2402
HGLibB_14816	EIF4ENIF1	594	613	1123	238
HGLibA_14839	EIF4G1	217	151	371	467
HGLibA_14840	EIF4G1	408	498	536	1820
HGLibA_14841	EIF4G1	699	716	2452	976
HGLibB_14817	EIF4G1	420	418	735	490
HGLibB_14818	EIF4G1	622	571	2048	1027
HGLibB_14819	EIF4G1	1144	1428	1799	1989
HGLibA_14842	EIF4G2	1883	2147	4270	4490
HGLibA_14843	EIF4G2	265	138	576	1015
HGLibA_14844	EIF4G2	653	802	1095	1543
HGLibB_14820	EIF4G2	686	533	2211	1070
HGLibB_14821	EIF4G2	471	859	307	174
HGLibB_14822	EIF4G2	674	615	665	617
HGLibA_14845	EIF4G3	931	1061	1171	1482
HGLibA_14846	EIF4G3	1327	1944	1781	1998
HGLibA_14847	EIF4G3	37	55	421	200
HGLibB_14823	EIF4G3	1051	1280	2069	2738
HGLibB_14824	EIF4G3	709	768	1786	1299
HGLibB_14825	EIF4G3	1000	958	1188	945
HGLibA_14848	EIF4H	119	58	332	869
HGLibA_14849	EIF4H	296	205	266	175
HGLibA_14850	EIF4H	1628	1707	1494	1785
HGLibB_14826	EIF4H	1306	1967	2942	2922
HGLibB_14827	EIF4H	2805	3476	5324	3994
HGLibB_14828	EIF4H	610	698	738	1134
HGLibA_14851	EIF5	1474	1642	1281	1568
HGLibA_14852	EIF5	1039	1100	1380	1063
HGLibA_14853	EIF5	1400	1645	2917	3642
HGLibB_14829	EIF5	29	15	83	30
HGLibB_14830	EIF5	560	506	1209	701
HGLibB_14831	EIF5	472	811	1003	1121
HGLibA_14854	EIF5A	1769	1616	3303	2252
HGLibA_14855	EIF5A	594	402	1970	887
HGLibA_14856	EIF5A	530	709	694	1195
HGLibB_14832	EIF5A	383	244	1441	570
HGLibB_14833	EIF5A	755	662	1111	1623
HGLibB_14834	EIF5A	1541	2252	3096	4609
HGLibA_14857	EIF5A2	296	335	297	598
HGLibA_14858	EIF5A2	71	8	598	385
HGLibA_14859	EIF5A2	1515	2159	2349	1763
HGLibB_14835	EIF5A2	1529	1499	2240	1827
HGLibB_14836	EIF5A2	374	426	535	2084
HGLibB_14837	EIF5A2	669	434	1579	712
HGLibA_14860	EIF5AL1	1133	1404	1896	1808
HGLibA_14861	EIF5AL1	405	558	1289	1515
HGLibA_14862	EIF5AL1	527	450	2655	1149
HGLibB_14838	EIF5AL1	1171	1279	3195	4707
HGLibB_14839	EIF5AL1	53	16	842	93
HGLibB_14840	EIF5AL1	212	169	1455	194
HGLibA_14863	EIF5B	646	410	1593	1867
HGLibA_14864	EIF5B	516	439	652	328
HGLibA_14865	EIF5B	500	483	855	388
HGLibB_14841	EIF5B	1011	642	2496	1368
HGLibB_14842	EIF5B	207	202	660	429
HGLibB_14843	EIF5B	471	491	274	211
HGLibA_14866	EIF6	190	111	981	438
HGLibA_14867	EIF6	730	881	1811	1290
HGLibA_14868	EIF6	94	103	89	35
HGLibB_14844	EIF6	333	209	1509	393
HGLibB_14845	EIF6	259	117	712	369
HGLibB_14846	EIF6	226	179	1065	598
HGLibA_14869	ELAC1	1041	1165	2816	7622
HGLibA_14870	ELAC1	1201	1450	2232	3159
HGLibA_14871	ELAC1	997	1161	2154	2016
HGLibB_14847	ELAC1	894	622	2108	2182
HGLibB_14848	ELAC1	485	632	412	290
HGLibB_14849	ELAC1	573	695	690	398
HGLibA_14872	ELAC2	462	544	1272	740
HGLibA_14873	ELAC2	9	13	0	0
HGLibA_14874	ELAC2	1444	1990	3842	2915
HGLibB_14850	ELAC2	448	461	2344	1989
HGLibB_14851	ELAC2	942	875	1199	1502
HGLibB_14852	ELAC2	145	231	305	81
HGLibA_14875	ELANE	458	548	962	1362
HGLibA_14876	ELANE	1924	2284	3090	2905
HGLibA_14877	ELANE	183	129	408	163
HGLibB_14853	ELANE	2001	2401	2559	4025
HGLibB_14854	ELANE	139	202	747	735
HGLibB_14855	ELANE	2454	2934	6136	3168
HGLibA_14878	ELAVL1	591	537	313	646
HGLibA_14879	ELAVL1	672	444	1719	589
HGLibA_14880	ELAVL1	452	530	1483	1201
HGLibB_14856	ELAVL1	2070	2448	3948	3226
HGLibB_14857	ELAVL1	872	1107	1881	1995
HGLibB_14858	ELAVL1	323	366	739	638
HGLibA_14881	ELAVL2	1122	1420	1791	1832
HGLibA_14882	ELAVL2	2955	3792	4456	5697
HGLibA_14883	ELAVL2	1968	3445	3532	3934
HGLibB_14859	ELAVL2	1143	1529	1918	1946
HGLibB_14860	ELAVL2	523	634	883	1324
HGLibB_14861	ELAVL2	2710	2706	4039	6202
HGLibA_14884	ELAVL3	849	772	3054	4780
HGLibA_14885	ELAVL3	719	915	365	260
HGLibA_14886	ELAVL3	584	711	1468	1667
HGLibB_14862	ELAVL3	352	400	1141	1296
HGLibB_14863	ELAVL3	1036	972	2449	1825
HGLibB_14864	ELAVL3	512	319	1021	836
HGLibA_14887	ELAVL4	297	365	316	441
HGLibA_14888	ELAVL4	903	879	2230	2802
HGLibA_14889	ELAVL4	334	382	360	263
HGLibB_14865	ELAVL4	1207	1199	2247	1757
HGLibB_14866	ELAVL4	15	3	25	0
HGLibB_14867	ELAVL4	687	756	1655	2033
HGLibA_14890	ELF1	119	160	314	713
HGLibA_14891	ELF1	1713	2509	3275	3205
HGLibA_14892	ELF1	733	1010	1489	2125
HGLibB_14868	ELF1	114	140	69	24
HGLibB_14869	ELF1	1161	1098	4163	2042
HGLibB_14870	ELF1	256	134	707	1042
HGLibA_14893	ELF2	508	652	1610	620
HGLibA_14894	ELF2	977	1155	1925	2885
HGLibA_14895	ELF2	360	374	666	919
HGLibB_14871	ELF2	1439	2059	4074	2648
HGLibB_14872	ELF2	1018	1145	1476	2436
HGLibB_14873	ELF2	1422	1815	2540	3451
HGLibA_14896	ELF3	511	741	859	1478
HGLibA_14897	ELF3	1069	1183	2092	1467
HGLibA_14898	ELF3	608	934	1982	2014
HGLibB_14874	ELF3	1218	1764	1217	3907
HGLibB_14875	ELF3	2425	2560	6048	5089
HGLibB_14876	ELF3	634	987	1273	504
HGLibA_14899	ELF4	611	434	885	825
HGLibA_14900	ELF4	719	802	799	312
HGLibA_14901	ELF4	1234	1763	3004	3762
HGLibB_14877	ELF4	283	333	216	327
HGLibB_14878	ELF4	2590	3214	4921	5474
HGLibB_14879	ELF4	398	331	546	269
HGLibA_14902	ELF5	731	819	1931	838
HGLibA_14903	ELF5	2000	2774	3870	1563
HGLibA_14904	ELF5	349	216	598	829
HGLibB_14880	ELF5	1967	2462	5068	4886
HGLibB_14881	ELF5	28	16	0	0
HGLibB_14882	ELF5	506	354	1806	1961
HGLibA_14905	ELFN1	1169	1633	1854	1547
HGLibA_14906	ELFN1	878	850	2538	1873
HGLibA_14907	ELFN1	562	713	560	716
HGLibB_14883	ELFN1	950	995	1567	948
HGLibB_14884	ELFN1	2260	3078	4220	4250
HGLibB_14885	ELFN1	818	812	1200	548
HGLibA_14908	ELFN2	1691	2135	3188	3574
HGLibA_14909	ELFN2	1071	1337	2773	2429
HGLibA_14910	ELFN2	1273	1844	2539	1895
HGLibB_14886	ELFN2	890	862	918	458
HGLibB_14887	ELFN2	1467	1357	2666	2048
HGLibB_14888	ELFN2	1956	2353	3329	3722
HGLibA_14911	ELK1	213	300	248	328
HGLibA_14912	ELK1	413	383	1303	1357
HGLibA_14913	ELK1	456	737	1102	682
HGLibB_14889	ELK1	707	719	2435	2201
HGLibB_14890	ELK1	1639	1909	2115	1635
HGLibB_14891	ELK1	413	442	1248	1117
HGLibA_14914	ELK3	1134	1137	3318	2362
HGLibA_14915	ELK3	1512	1706	3095	2401
HGLibA_14916	ELK3	379	166	913	708
HGLibB_14892	ELK3	241	211	556	302
HGLibB_14893	ELK3	760	1119	1183	312
HGLibB_14894	ELK3	553	647	973	457
HGLibA_14917	ELK4	359	561	435	450
HGLibA_14918	ELK4	1461	1764	2058	1825
HGLibA_14919	ELK4	1981	2301	3359	1755
HGLibB_14895	ELK4	833	1145	2072	2817
HGLibB_14896	ELK4	919	964	3065	2167
HGLibB_14897	ELK4	803	1054	2064	2047
HGLibA_14920	ELL	594	895	777	510
HGLibA_14921	ELL	446	209	820	500
HGLibA_14922	ELL	193	328	552	269
HGLibB_14898	ELL	1027	789	1807	1513
HGLibB_14899	ELL	1634	2173	3135	2790
HGLibB_14900	ELL	80	54	57	30
HGLibA_14923	ELL2	447	896	804	837
HGLibA_14924	ELL2	407	439	645	930
HGLibA_14925	ELL2	439	508	1632	2501
HGLibB_14901	ELL2	775	637	1741	1435
HGLibB_14902	ELL2	639	731	1382	1085
HGLibB_14903	ELL2	1389	1439	1783	2105
HGLibA_14926	ELL3	702	1032	1408	1053
HGLibA_14927	ELL3	1145	1107	2861	3359
HGLibA_14928	ELL3	1108	1601	1704	3128
HGLibB_14904	ELL3	2276	2744	3057	5205
HGLibB_14905	ELL3	519	793	967	1402
HGLibB_14906	ELL3	624	674	1171	3188
HGLibA_14929	ELMO1	291	311	395	280
HGLibA_14930	ELMO1	733	661	1137	1113
HGLibA_14931	ELMO1	680	628	2805	1527
HGLibB_14907	ELMO1	200	327	1044	1170
HGLibB_14908	ELMO1	418	593	1322	1941
HGLibB_14909	ELMO1	228	375	643	210
HGLibA_14932	ELMO2	1949	2285	2838	4458
HGLibA_14933	ELMO2	728	561	1644	1205
HGLibA_14934	ELMO2	533	565	844	614
HGLibB_14910	ELMO2	393	453	994	493
HGLibB_14911	ELMO2	521	569	415	522
HGLibB_14912	ELMO2	1996	2229	2207	2246
HGLibA_14935	ELMO3	636	783	888	1245
HGLibA_14936	ELMO3	587	735	603	523
HGLibA_14937	ELMO3	926	992	2011	2157
HGLibB_14913	ELMO3	95	67	320	290
HGLibB_14914	ELMO3	1099	1607	870	1284
HGLibB_14915	ELMO3	762	815	1164	1002
HGLibA_14938	ELMOD1	844	1381	1304	626
HGLibA_14939	ELMOD1	3336	4220	6129	7627
HGLibA_14940	ELMOD1	844	1094	2229	3137
HGLibB_14916	ELMOD1	421	550	1656	1738
HGLibB_14917	ELMOD1	744	996	1500	1596
HGLibB_14918	ELMOD1	1825	2111	3164	3465
HGLibA_14941	ELMOD2	446	557	684	434
HGLibA_14942	ELMOD2	642	416	1670	1022
HGLibA_14943	ELMOD2	801	928	1076	613
HGLibB_14919	ELMOD2	1130	855	815	1811
HGLibB_14920	ELMOD2	345	325	362	310
HGLibB_14921	ELMOD2	2080	2447	3008	2415
HGLibA_14944	ELMOD3	1221	1384	3314	2404
HGLibA_14945	ELMOD3	651	501	1109	1389
HGLibA_14946	ELMOD3	1692	1728	4236	4668
HGLibB_14922	ELMOD3	1107	1125	1742	946
HGLibB_14923	ELMOD3	653	1112	650	841
HGLibB_14924	ELMOD3	140	104	349	223
HGLibA_14947	ELMSAN1	720	394	1317	1080
HGLibA_14948	ELMSAN1	71	58	257	220
HGLibA_14949	ELMSAN1	1676	1850	3299	4349
HGLibB_14925	ELMSAN1	881	1562	1745	2227
HGLibB_14926	ELMSAN1	295	405	1329	1473
HGLibB_14927	ELMSAN1	983	844	2423	1403
HGLibA_14950	ELN	206	230	719	575
HGLibA_14951	ELN	1167	1845	1029	1334
HGLibA_14952	ELN	1008	1045	1815	1551
HGLibB_14928	ELN	17	31	330	331
HGLibB_14929	ELN	1049	1105	1301	1483
HGLibB_14930	ELN	1077	1329	1671	3167
HGLibA_14953	ELOF1	488	495	1581	821
HGLibA_14954	ELOF1	555	283	1051	365
HGLibA_14955	ELOF1	1379	2362	3070	2234
HGLibB_14931	ELOF1	893	738	2140	1339
HGLibB_14932	ELOF1	471	311	728	219
HGLibB_14933	ELOF1	762	790	416	292
HGLibA_14956	ELOVL1	859	771	2959	2586
HGLibA_14957	ELOVL1	128	112	831	636
HGLibA_14958	ELOVL1	912	1053	1899	1796
HGLibB_14934	ELOVL1	2018	2609	2913	3377
HGLibB_14935	ELOVL1	537	523	699	504
HGLibB_14936	ELOVL1	119	77	759	189
HGLibA_14959	ELOVL2	135	138	0	41
HGLibA_14960	ELOVL2	2205	2462	4060	4284
HGLibA_14961	ELOVL2	449	497	2059	2064
HGLibB_14937	ELOVL2	596	959	737	691
HGLibB_14938	ELOVL2	1269	1518	4472	3384
HGLibB_14939	ELOVL2	20	2	59	48
HGLibA_14962	ELOVL3	1456	1387	3036	2776
HGLibA_14963	ELOVL3	564	659	1317	2062
HGLibA_14964	ELOVL3	396	615	312	692
HGLibB_14940	ELOVL3	334	323	425	1557
HGLibB_14941	ELOVL3	595	1041	1215	1042
HGLibB_14942	ELOVL3	1625	1441	2391	3829
HGLibA_14965	ELOVL4	1051	1573	1881	1096
HGLibA_14966	ELOVL4	565	626	560	529
HGLibA_14967	ELOVL4	194	298	597	91
HGLibB_14943	ELOVL4	314	515	292	979
HGLibB_14944	ELOVL4	1064	1273	2349	3098
HGLibB_14945	ELOVL4	313	391	562	662
HGLibA_14968	ELOVL5	380	553	819	648
HGLibA_14969	ELOVL5	1222	844	1909	4100
HGLibA_14970	ELOVL5	236	407	1178	299
HGLibB_14946	ELOVL5	117	80	118	474
HGLibB_14947	ELOVL5	552	668	740	1085
HGLibB_14948	ELOVL5	815	1095	1516	1921
HGLibA_14971	ELOVL6	431	308	977	1972
HGLibA_14972	ELOVL6	502	626	807	1065
HGLibA_14973	ELOVL6	1199	1354	2010	4296
HGLibB_14949	ELOVL6	1196	1570	2598	2408
HGLibB_14950	ELOVL6	450	570	1285	539
HGLibB_14951	ELOVL6	371	253	492	1010
HGLibA_14974	ELOVL7	477	328	1214	914
HGLibA_14975	ELOVL7	352	232	519	286
HGLibA_14976	ELOVL7	343	473	314	461
HGLibB_14952	ELOVL7	3125	4370	6621	5574
HGLibB_14953	ELOVL7	2929	4108	4432	5794
HGLibB_14954	ELOVL7	3458	4331	6372	7283
HGLibA_14977	ELP2	962	594	1906	1859
HGLibA_14978	ELP2	215	333	375	199
HGLibA_14979	ELP2	885	738	750	1238
HGLibB_14955	ELP2	366	74	137	82
HGLibB_14956	ELP2	1053	907	1951	1313
HGLibB_14957	ELP2	226	55	341	296
HGLibA_14980	ELP3	902	676	1437	743
HGLibA_14981	ELP3	423	360	1509	335
HGLibA_14982	ELP3	887	366	2266	2457
HGLibB_14958	ELP3	97	105	398	52
HGLibB_14959	ELP3	494	237	202	42
HGLibB_14960	ELP3	472	181	1133	656
HGLibA_14983	ELP4	0	0	0	0
HGLibA_14984	ELP4	925	736	2138	1011
HGLibA_14985	ELP4	2282	2695	4186	5923
HGLibB_14961	ELP4	1256	1794	2454	3830
HGLibB_14962	ELP4	506	215	1003	1647
HGLibB_14963	ELP4	1557	1616	3474	2902
HGLibA_14986	ELP5	709	627	959	809
HGLibA_14987	ELP5	397	340	732	1483
HGLibA_14988	ELP5	99	154	304	189
HGLibB_14964	ELP5	263	32	1685	751
HGLibB_14965	ELP5	720	577	1470	724
HGLibB_14966	ELP5	538	285	2347	614
HGLibA_14989	ELP6	892	642	2585	1915
HGLibA_14990	ELP6	130	74	341	227
HGLibA_14991	ELP6	743	722	1094	353
HGLibB_14967	ELP6	1733	2225	4388	4360
HGLibB_14968	ELP6	607	509	669	349
HGLibB_14969	ELP6	817	667	1370	738
HGLibA_14992	ELSPBP1	566	622	1252	583
HGLibA_14993	ELSPBP1	635	881	2064	1200
HGLibA_14994	ELSPBP1	1275	1280	2189	1229
HGLibB_14970	ELSPBP1	276	339	224	258
HGLibB_14971	ELSPBP1	338	570	707	717
HGLibB_14972	ELSPBP1	179	98	151	133
HGLibA_14995	ELTD1	908	1004	1827	1397
HGLibA_14996	ELTD1	194	153	514	545
HGLibA_14997	ELTD1	1033	1410	2302	1751
HGLibB_14973	ELTD1	2284	2787	4257	4364
HGLibB_14974	ELTD1	159	171	107	136
HGLibB_14975	ELTD1	310	227	470	2276
HGLibA_14998	EMB	933	1210	1656	2316
HGLibA_14999	EMB	1501	2394	2283	2246
HGLibA_15000	EMB	1639	2274	2911	2169
HGLibB_14976	EMB	384	252	805	154
HGLibB_14977	EMB	867	1062	1714	1832
HGLibB_14978	EMB	2333	2146	4434	4016
HGLibA_15001	EMC1	550	596	1313	597
HGLibA_15002	EMC1	815	1123	2129	1411
HGLibA_15003	EMC1	1056	935	3415	3437
HGLibB_14979	EMC1	21	12	189	19
HGLibB_14980	EMC1	284	135	1569	865
HGLibB_14981	EMC1	610	476	760	755
HGLibA_15004	EMC10	430	389	449	294
HGLibA_15005	EMC10	365	351	1157	1143
HGLibA_15006	EMC10	921	1202	1979	2392
HGLibB_14982	EMC10	1788	2196	2048	1661
HGLibB_14983	EMC10	1663	2050	4076	2739
HGLibB_14984	EMC10	488	571	829	1213
HGLibA_15007	EMC2	231	348	338	858
HGLibA_15008	EMC2	632	461	823	382
HGLibA_15009	EMC2	241	127	906	372
HGLibB_14985	EMC2	159	157	1056	721
HGLibB_14986	EMC2	302	388	1114	897
HGLibB_14987	EMC2	771	695	1339	1086
HGLibA_15010	EMC3	1901	2532	2373	2228
HGLibA_15011	EMC3	1280	1195	2383	3030
HGLibA_15012	EMC3	684	748	1287	1120
HGLibB_14988	EMC3	525	471	1366	1239
HGLibB_14989	EMC3	877	1339	2731	1586
HGLibB_14990	EMC3	282	63	1361	1296
HGLibA_15013	EMC4	412	259	801	306
HGLibA_15014	EMC4	1200	1317	1352	1375
HGLibA_15015	EMC4	356	331	937	548
HGLibB_14991	EMC4	1221	1187	2410	1495
HGLibB_14992	EMC4	1904	1358	3075	2226
HGLibB_14993	EMC4	299	445	928	591
HGLibA_15016	EMC6	512	414	1227	543
HGLibA_15017	EMC6	977	833	1986	1788
HGLibA_15018	EMC6	344	336	1107	782
HGLibB_14994	EMC6	588	644	2709	1590
HGLibB_14995	EMC6	262	162	1614	462
HGLibB_14996	EMC6	638	605	2199	797
HGLibA_15019	EMC7	632	547	966	483
HGLibA_15020	EMC7	583	470	2089	2484
HGLibA_15021	EMC7	1849	1959	1975	2994
HGLibB_14997	EMC7	1062	1485	2033	1636
HGLibB_14998	EMC7	643	640	1094	1723
HGLibB_14999	EMC7	275	318	161	345
HGLibA_15022	EMC8	1110	1122	2565	2442
HGLibA_15023	EMC8	1259	1537	2100	2242
HGLibA_15024	EMC8	2560	3230	4495	3651
HGLibB_15000	EMC8	309	368	837	701
HGLibB_15001	EMC8	1336	1885	1859	3760
HGLibB_15002	EMC8	1386	1627	2082	1380
HGLibA_15025	EMC9	555	660	874	796
HGLibA_15026	EMC9	0	0	0	0
HGLibA_15027	EMC9	166	156	289	572
HGLibB_15003	EMC9	0	0	0	0
HGLibB_15004	EMC9	203	399	242	36
HGLibB_15005	EMC9	664	805	1496	2118
HGLibA_15028	EMCN	1357	1617	1457	1495
HGLibA_15029	EMCN	418	496	1276	1007
HGLibA_15030	EMCN	56	22	0	0
HGLibB_15006	EMCN	1276	1535	2285	2064
HGLibB_15007	EMCN	805	870	1297	1813
HGLibB_15008	EMCN	1829	2066	3985	4800
HGLibA_15031	EMD	961	1376	1518	1296
HGLibA_15032	EMD	1063	1528	2054	2186
HGLibA_15033	EMD	1298	1964	1706	1769
HGLibB_15009	EMD	813	846	1200	2310
HGLibB_15010	EMD	549	560	1936	981
HGLibB_15011	EMD	1841	1616	3667	2693
HGLibA_15034	EME1	785	858	1574	2039
HGLibA_15035	EME1	458	732	767	418
HGLibA_15036	EME1	1083	1149	1320	764
HGLibB_15012	EME1	904	881	1539	1934
HGLibB_15013	EME1	310	236	250	215
HGLibB_15014	EME1	835	921	1669	1378
HGLibA_15037	EME2	1394	2215	3999	3747
HGLibA_15038	EME2	1257	1698	2087	2350
HGLibA_15039	EME2	1345	1194	3278	2182
HGLibB_15015	EME2	1111	1072	2446	2206
HGLibB_15016	EME2	890	934	1864	1731
HGLibB_15017	EME2	1	0	61	73
HGLibA_15040	EMG1	305	274	1008	643
HGLibA_15041	EMG1	1024	865	2804	2524
HGLibA_15042	EMG1	729	901	2275	4045
HGLibB_15018	EMG1	564	528	1504	363
HGLibB_15019	EMG1	322	203	1189	537
HGLibB_15020	EMG1	741	1077	1534	1380
HGLibA_15043	EMID1	1189	1131	2166	1577
HGLibA_15044	EMID1	139	119	161	114
HGLibA_15045	EMID1	1097	1268	1605	1137
HGLibB_15021	EMID1	1485	1456	2843	3056
HGLibB_15022	EMID1	65	20	113	24
HGLibB_15023	EMID1	962	899	2604	2622
HGLibA_15046	EMILIN1	1300	1542	2275	1479
HGLibA_15047	EMILIN1	760	658	1740	1996
HGLibA_15048	EMILIN1	343	296	691	412
HGLibB_15024	EMILIN1	1838	2086	4293	3139
HGLibB_15025	EMILIN1	572	519	835	1036
HGLibB_15026	EMILIN1	1224	1266	2594	2886
HGLibA_15049	EMILIN2	725	1169	1250	1437
HGLibA_15050	EMILIN2	495	554	353	689
HGLibA_15051	EMILIN2	1839	1655	3534	3860
HGLibB_15027	EMILIN2	313	413	1122	1880
HGLibB_15028	EMILIN2	1287	1672	3016	1851
HGLibB_15029	EMILIN2	611	723	1086	1126
HGLibA_15052	EMILIN3	1715	1779	2954	2634
HGLibA_15053	EMILIN3	508	420	1303	1364
HGLibA_15054	EMILIN3	354	271	1066	416
HGLibB_15030	EMILIN3	2206	3252	2868	2385
HGLibB_15031	EMILIN3	479	348	1157	515
HGLibB_15032	EMILIN3	869	820	1978	2550
HGLibA_15055	EML1	640	627	2039	975
HGLibA_15056	EML1	1946	2429	3329	4357
HGLibA_15057	EML1	1295	1622	2542	4081
HGLibB_15033	EML1	1570	2683	3221	4439
HGLibB_15034	EML1	904	1483	2486	1732
HGLibB_15035	EML1	79	113	296	64
HGLibA_15058	EML2	561	669	887	605
HGLibA_15059	EML2	0	0	0	0
HGLibA_15060	EML2	0	0	0	0
HGLibB_15036	EML2	1540	1912	3153	3688
HGLibB_15037	EML2	1457	1771	1652	2281
HGLibB_15038	EML2	1191	1876	2171	2101
HGLibA_15061	EML3	132	143	504	220
HGLibA_15062	EML3	152	229	547	347
HGLibA_15063	EML3	309	358	877	694
HGLibB_15039	EML3	737	862	1532	1700
HGLibB_15040	EML3	408	383	1393	813
HGLibB_15041	EML3	355	408	2043	487
HGLibA_15064	EML4	552	641	821	488
HGLibA_15065	EML4	745	814	1918	862
HGLibA_15066	EML4	145	49	278	219
HGLibB_15042	EML4	167	198	385	135
HGLibB_15043	EML4	615	915	1371	2823
HGLibB_15044	EML4	840	766	1595	1888
HGLibA_15067	EML5	1467	1348	3634	3077
HGLibA_15068	EML5	2035	1741	3920	4437
HGLibA_15069	EML5	1146	1270	3231	2186
HGLibB_15045	EML5	1048	992	2021	1592
HGLibB_15046	EML5	876	933	1505	1693
HGLibB_15047	EML5	667	617	1827	2375
HGLibA_15070	EML6	215	288	182	199
HGLibA_15071	EML6	2757	3571	3767	2993
HGLibA_15072	EML6	579	645	650	588
HGLibB_15048	EML6	258	281	1330	1406
HGLibB_15049	EML6	471	384	1679	1507
HGLibB_15050	EML6	405	403	387	266
HGLibA_15073	EMP1	1320	1021	2425	2154
HGLibA_15074	EMP1	1228	1778	2555	2172
HGLibA_15075	EMP1	513	357	1116	694
HGLibB_15051	EMP1	377	499	1850	386
HGLibB_15052	EMP1	1693	1723	2762	1863
HGLibB_15053	EMP1	2646	2584	5021	4738
HGLibA_15076	EMP2	375	302	386	247
HGLibA_15077	EMP2	1386	1911	2741	3268
HGLibA_15078	EMP2	2763	4075	4086	5273
HGLibB_15054	EMP2	2409	2645	2546	3207
HGLibB_15055	EMP2	335	308	545	527
HGLibB_15056	EMP2	424	476	775	920
HGLibA_15079	EMP3	710	845	2213	2624
HGLibA_15080	EMP3	234	459	959	478
HGLibA_15081	EMP3	543	692	1242	1674
HGLibB_15057	EMP3	661	1150	982	394
HGLibB_15058	EMP3	1031	1408	2558	2072
HGLibB_15059	EMP3	489	459	1220	807
HGLibA_15082	EMR1	2611	3210	3432	3339
HGLibA_15083	EMR1	2086	3106	2997	2823
HGLibA_15084	EMR1	533	454	745	872
HGLibB_15060	EMR1	1373	2084	2160	1236
HGLibB_15061	EMR1	2127	2649	7130	4747
HGLibB_15062	EMR1	96	147	122	579
HGLibA_15085	EMR2	674	854	1011	574
HGLibA_15086	EMR2	1632	1919	3255	3487
HGLibA_15087	EMR2	2653	3170	4760	4435
HGLibB_15063	EMR2	198	213	941	1357
HGLibB_15064	EMR2	2281	3127	3297	3599
HGLibB_15065	EMR2	1198	1015	3313	4444
HGLibA_15088	EMR3	1533	1810	3523	4401
HGLibA_15089	EMR3	212	241	327	1104
HGLibA_15090	EMR3	3030	3508	4512	4224
HGLibB_15066	EMR3	746	793	631	585
HGLibB_15067	EMR3	1586	1618	4447	2870
HGLibB_15068	EMR3	2451	3382	5108	4650
HGLibA_15091	EMX1	204	222	427	384
HGLibA_15092	EMX1	760	1169	2272	1993
HGLibA_15093	EMX1	1455	1685	2606	3348
HGLibB_15069	EMX1	288	176	845	812
HGLibB_15070	EMX1	608	475	1318	1285
HGLibB_15071	EMX1	1859	2159	4440	4589
HGLibA_15094	EMX2	807	1028	832	764
HGLibA_15095	EMX2	679	1191	381	1154
HGLibA_15096	EMX2	722	1229	1784	2244
HGLibB_15072	EMX2	1763	2187	2684	4723
HGLibB_15073	EMX2	211	172	941	984
HGLibB_15074	EMX2	122	96	314	212
HGLibA_15097	EN1	308	374	1196	803
HGLibA_15098	EN1	203	271	192	20
HGLibA_15099	EN1	938	1280	2118	2881
HGLibB_15075	EN1	747	800	1670	1953
HGLibB_15076	EN1	99	155	346	179
HGLibB_15077	EN1	1017	1394	1187	1333
HGLibA_15100	EN2	803	1247	2351	3648
HGLibA_15101	EN2	590	675	704	740
HGLibA_15102	EN2	187	142	843	949
HGLibB_15078	EN2	1547	1897	3048	2910
HGLibB_15079	EN2	526	477	2031	1543
HGLibB_15080	EN2	928	1225	1220	1331
HGLibA_15103	ENAH	1380	1344	3635	2365
HGLibA_15104	ENAH	1041	1176	2965	4015
HGLibA_15105	ENAH	530	342	760	798
HGLibB_15081	ENAH	330	456	649	593
HGLibB_15082	ENAH	2654	3644	5842	4992
HGLibB_15083	ENAH	1279	1929	2083	2406
HGLibA_15106	ENAM	74	16	282	465
HGLibA_15107	ENAM	1123	1088	1882	1990
HGLibA_15108	ENAM	392	690	1004	2103
HGLibB_15084	ENAM	390	608	319	853
HGLibB_15085	ENAM	458	638	1039	629
HGLibB_15086	ENAM	265	204	442	294
HGLibA_15109	ENC1	1207	1203	2367	2900
HGLibA_15110	ENC1	1435	1390	3163	3311
HGLibA_15111	ENC1	1114	1364	972	1793
HGLibB_15087	ENC1	536	669	1221	1758
HGLibB_15088	ENC1	844	692	1222	816
HGLibB_15089	ENC1	2101	2211	4999	2386
HGLibA_15112	ENDOD1	1227	1319	1947	1597
HGLibA_15113	ENDOD1	1190	1483	1118	765
HGLibA_15114	ENDOD1	156	228	0	0
HGLibB_15090	ENDOD1	541	578	1083	737
HGLibB_15091	ENDOD1	372	367	757	526
HGLibB_15092	ENDOD1	225	282	606	465
HGLibA_15115	ENDOG	784	1236	1401	1358
HGLibA_15116	ENDOG	2093	2778	4228	2812
HGLibA_15117	ENDOG	190	195	592	407
HGLibB_15093	ENDOG	1092	1429	1989	2396
HGLibB_15094	ENDOG	1369	1346	3236	2803
HGLibB_15095	ENDOG	618	816	1471	1714
HGLibA_15118	ENDOU	1125	1643	1360	1713
HGLibA_15119	ENDOU	290	318	415	182
HGLibA_15120	ENDOU	1092	1113	1470	573
HGLibB_15096	ENDOU	1496	1495	2715	2284
HGLibB_15097	ENDOU	1034	1577	1576	1772
HGLibB_15098	ENDOU	1069	1240	2117	2158
HGLibA_15121	ENDOV	296	290	850	501
HGLibA_15122	ENDOV	568	703	1770	1711
HGLibA_15123	ENDOV	586	392	1415	2142
HGLibB_15099	ENDOV	635	334	2344	1760
HGLibB_15100	ENDOV	131	132	161	348
HGLibB_15101	ENDOV	834	725	2005	2158
HGLibA_15124	ENG	655	737	1720	4261
HGLibA_15125	ENG	1944	2081	3599	2636
HGLibA_15126	ENG	261	226	458	833
HGLibB_15102	ENG	1620	2221	2924	2191
HGLibB_15103	ENG	390	381	992	1055
HGLibB_15104	ENG	542	728	540	555
HGLibA_15127	ENGASE	783	865	1501	425
HGLibA_15128	ENGASE	791	760	2222	2317
HGLibA_15129	ENGASE	525	524	603	264
HGLibB_15105	ENGASE	1651	1868	4267	3701
HGLibB_15106	ENGASE	350	586	995	891
HGLibB_15107	ENGASE	1499	1218	2634	2396
HGLibA_15130	ENHO	859	1364	1742	3011
HGLibA_15131	ENHO	1675	2282	4339	4309
HGLibA_15132	ENHO	402	219	1285	1413
HGLibB_15108	ENHO	340	659	952	705
HGLibB_15109	ENHO	199	345	91	17
HGLibB_15110	ENHO	1263	1191	1903	1505
HGLibA_15133	ENKD1	129	120	500	201
HGLibA_15134	ENKD1	366	197	1419	1455
HGLibA_15135	ENKD1	1547	2210	2805	3392
HGLibB_15111	ENKD1	872	937	2286	3959
HGLibB_15112	ENKD1	657	812	1060	1611
HGLibB_15113	ENKD1	772	748	2335	1871
HGLibA_15136	ENKUR	435	310	613	391
HGLibA_15137	ENKUR	878	1122	1650	1123
HGLibA_15138	ENKUR	698	694	599	1448
HGLibB_15114	ENKUR	986	1472	2384	2228
HGLibB_15115	ENKUR	317	430	877	1764
HGLibB_15116	ENKUR	2022	2655	4205	4415
HGLibA_15139	ENO1	248	111	512	446
HGLibA_15140	ENO1	158	49	1086	559
HGLibA_15141	ENO1	41	14	0	0
HGLibB_15117	ENO1	507	501	1444	575
HGLibB_15118	ENO1	2021	2385	3999	3910
HGLibB_15119	ENO1	776	726	1389	1613
HGLibA_15142	ENO2	1977	2379	5554	6717
HGLibA_15143	ENO2	2335	3174	2504	3405
HGLibA_15144	ENO2	434	567	381	367
HGLibB_15120	ENO2	188	351	573	283
HGLibB_15121	ENO2	493	406	1012	507
HGLibB_15122	ENO2	189	354	585	411
HGLibA_15145	ENO3	1648	1662	3190	2016
HGLibA_15146	ENO3	595	911	628	1010
HGLibA_15147	ENO3	1253	1675	3148	3995
HGLibB_15123	ENO3	850	1098	1975	1665
HGLibB_15124	ENO3	644	680	668	491
HGLibB_15125	ENO3	65	113	96	92
HGLibA_15148	ENO4	402	427	1298	341
HGLibA_15149	ENO4	879	785	1681	1995
HGLibA_15150	ENO4	1014	1277	1314	3922
HGLibB_15126	ENO4	79	108	63	57
HGLibB_15127	ENO4	5	0	3	281
HGLibB_15128	ENO4	639	808	883	1408
HGLibA_15151	ENOPH1	892	966	2175	1844
HGLibA_15152	ENOPH1	1137	1391	2066	2064
HGLibA_15153	ENOPH1	1205	1277	2534	2403
HGLibB_15129	ENOPH1	1205	1931	4433	4114
HGLibB_15130	ENOPH1	892	664	1824	1316
HGLibB_15131	ENOPH1	834	778	1939	1266
HGLibA_15154	ENOSF1	891	1165	2365	1719
HGLibA_15155	ENOSF1	879	1062	2312	2177
HGLibA_15156	ENOSF1	468	376	1307	1039
HGLibB_15132	ENOSF1	804	1014	2116	2094
HGLibB_15133	ENOSF1	690	1129	1000	1053
HGLibB_15134	ENOSF1	1143	1706	2759	2996
HGLibA_15157	ENOX1	799	1216	2376	3069
HGLibA_15158	ENOX1	1181	1410	2793	2250
HGLibA_15159	ENOX1	1286	1866	1578	2329
HGLibB_15135	ENOX1	512	507	1328	1385
HGLibB_15136	ENOX1	822	1126	1412	2327
HGLibB_15137	ENOX1	892	1052	898	350
HGLibA_15160	ENOX2	1446	1942	2871	1165
HGLibA_15161	ENOX2	545	646	1693	2178
HGLibA_15162	ENOX2	1353	1087	2983	4503
HGLibB_15138	ENOX2	790	856	719	909
HGLibB_15139	ENOX2	698	762	1361	1645
HGLibB_15140	ENOX2	312	343	411	333
HGLibA_15163	ENPEP	1457	1694	4386	4729
HGLibA_15164	ENPEP	179	142	143	23
HGLibA_15165	ENPEP	366	438	835	1078
HGLibB_15141	ENPEP	1641	2004	4538	5851
HGLibB_15142	ENPEP	276	217	1264	1377
HGLibB_15143	ENPEP	518	558	1392	2469
HGLibA_15166	ENPP1	91	133	283	254
HGLibA_15167	ENPP1	250	193	642	815
HGLibA_15168	ENPP1	305	462	465	123
HGLibB_15144	ENPP1	1740	1654	3154	4925
HGLibB_15145	ENPP1	2759	3493	5113	3699
HGLibB_15146	ENPP1	668	1138	1962	1367
HGLibA_15169	ENPP2	690	1142	1757	2057
HGLibA_15170	ENPP2	96	48	939	758
HGLibA_15171	ENPP2	1366	1908	1966	3618
HGLibB_15147	ENPP2	353	310	1064	915
HGLibB_15148	ENPP2	186	157	986	701
HGLibB_15149	ENPP2	310	188	229	692
HGLibA_15172	ENPP3	812	658	1574	2401
HGLibA_15173	ENPP3	535	942	1388	2221
HGLibA_15174	ENPP3	434	651	1155	520
HGLibB_15150	ENPP3	887	929	867	1431
HGLibB_15151	ENPP3	1381	1129	2061	1489
HGLibB_15152	ENPP3	124	90	978	516
HGLibA_15175	ENPP4	193	219	324	160
HGLibA_15176	ENPP4	1184	1440	2428	3436
HGLibA_15177	ENPP4	398	691	1386	1524
HGLibB_15153	ENPP4	378	508	610	254
HGLibB_15154	ENPP4	1847	2064	3439	2858
HGLibB_15155	ENPP4	576	474	1513	582
HGLibA_15178	ENPP5	689	604	1589	1248
HGLibA_15179	ENPP5	1029	1270	2726	3042
HGLibA_15180	ENPP5	778	762	2191	3274
HGLibB_15156	ENPP5	531	473	451	434
HGLibB_15157	ENPP5	799	1351	559	625
HGLibB_15158	ENPP5	1761	2809	1894	3217
HGLibA_15181	ENPP6	424	704	922	650
HGLibA_15182	ENPP6	1093	1551	2794	3986
HGLibA_15183	ENPP6	599	1073	1173	1550
HGLibB_15159	ENPP6	1503	2609	2216	3476
HGLibB_15160	ENPP6	989	1025	1300	1638
HGLibB_15161	ENPP6	1676	1945	4411	2671
HGLibA_15184	ENPP7	767	575	1747	3030
HGLibA_15185	ENPP7	796	687	1658	2308
HGLibA_15186	ENPP7	214	317	431	128
HGLibB_15162	ENPP7	1145	1330	1428	2162
HGLibB_15163	ENPP7	1809	2036	4448	3434
HGLibB_15164	ENPP7	2111	2192	4546	3098
HGLibA_15187	ENSA	480	689	853	1135
HGLibA_15188	ENSA	986	1317	1104	2207
HGLibA_15189	ENSA	518	402	1572	899
HGLibB_15165	ENSA	1184	874	1847	1767
HGLibB_15166	ENSA	2419	2105	2620	1856
HGLibB_15167	ENSA	496	365	1579	1431
HGLibA_15190	ENTHD1	868	1285	2215	2604
HGLibA_15191	ENTHD1	674	983	1437	1132
HGLibA_15192	ENTHD1	506	438	725	400
HGLibB_15168	ENTHD1	820	813	1932	2456
HGLibB_15169	ENTHD1	1517	2324	3077	4301
HGLibB_15170	ENTHD1	660	695	1277	599
HGLibA_15193	ENTHD2	1484	1705	1953	726
HGLibA_15194	ENTHD2	1061	1094	1818	2418
HGLibA_15195	ENTHD2	857	938	2370	2532
HGLibB_15171	ENTHD2	725	731	1217	1111
HGLibB_15172	ENTHD2	1215	1944	1877	1240
HGLibB_15173	ENTHD2	993	1050	2267	4095
HGLibA_15196	ENTPD1	214	146	1076	437
HGLibA_15197	ENTPD1	801	1015	2262	650
HGLibA_15198	ENTPD1	849	979	1366	582
HGLibB_15174	ENTPD1	547	756	2081	2063
HGLibB_15175	ENTPD1	584	531	772	815
HGLibB_15176	ENTPD1	1589	1475	2869	3238
HGLibA_15199	ENTPD2	858	1302	1967	2032
HGLibA_15200	ENTPD2	1232	1587	1917	1344
HGLibA_15201	ENTPD2	575	687	1846	618
HGLibB_15177	ENTPD2	1360	1696	1605	2085
HGLibB_15178	ENTPD2	978	981	1350	3360
HGLibB_15179	ENTPD2	236	448	483	47
HGLibA_15202	ENTPD3	446	424	777	697
HGLibA_15203	ENTPD3	1928	2215	1444	2012
HGLibA_15204	ENTPD3	849	1020	2476	2018
HGLibB_15180	ENTPD3	1065	1254	2182	2079
HGLibB_15181	ENTPD3	555	439	1943	1024
HGLibB_15182	ENTPD3	292	322	625	366
HGLibA_15205	ENTPD4	397	362	108	23
HGLibA_15206	ENTPD4	306	315	407	435
HGLibA_15207	ENTPD4	431	546	758	887
HGLibB_15183	ENTPD4	1922	2263	2937	3615
HGLibB_15184	ENTPD4	471	586	593	939
HGLibB_15185	ENTPD4	836	1349	2417	1694
HGLibA_15208	ENTPD5	659	885	1025	924
HGLibA_15209	ENTPD5	2512	3516	5132	5039
HGLibA_15210	ENTPD5	1176	1777	2236	3547
HGLibB_15186	ENTPD5	33	9	725	454
HGLibB_15187	ENTPD5	214	375	206	20
HGLibB_15188	ENTPD5	884	1107	1886	1011
HGLibA_15211	ENTPD6	588	455	1197	333
HGLibA_15212	ENTPD6	1173	1474	2550	3038
HGLibA_15213	ENTPD6	727	986	1778	1905
HGLibB_15189	ENTPD6	257	477	635	1268
HGLibB_15190	ENTPD6	229	243	430	748
HGLibB_15191	ENTPD6	2044	2534	5355	4173
HGLibA_15214	ENTPD7	725	823	1507	1061
HGLibA_15215	ENTPD7	2170	2912	5252	4311
HGLibA_15216	ENTPD7	3905	4994	8630	9165
HGLibB_15192	ENTPD7	468	653	824	502
HGLibB_15193	ENTPD7	476	377	724	628
HGLibB_15194	ENTPD7	974	1019	3368	2646
HGLibA_15217	ENTPD8	449	571	673	758
HGLibA_15218	ENTPD8	2225	2670	4647	7673
HGLibA_15219	ENTPD8	1001	1104	1867	1640
HGLibB_15195	ENTPD8	911	1116	840	1380
HGLibB_15196	ENTPD8	2533	2677	5490	4197
HGLibB_15197	ENTPD8	765	599	558	1017
HGLibA_15220	ENY2	1012	742	1509	1193
HGLibA_15221	ENY2	1317	1118	2862	1692
HGLibA_15222	ENY2	584	597	835	1096
HGLibB_15198	ENY2	323	131	1047	432
HGLibB_15199	ENY2	979	1261	2548	2100
HGLibB_15200	ENY2	178	186	130	190
HGLibA_15223	EOGT	1277	1593	2940	2728
HGLibA_15224	EOGT	746	853	2624	3660
HGLibA_15225	EOGT	315	530	87	99
HGLibB_15201	EOGT	1520	1901	2420	2686
HGLibB_15202	EOGT	44	101	766	300
HGLibB_15203	EOGT	996	770	1972	1579
HGLibA_15226	EOMES	1353	1781	2647	1844
HGLibA_15227	EOMES	661	921	818	1258
HGLibA_15228	EOMES	652	778	1054	984
HGLibB_15204	EOMES	776	614	1169	1348
HGLibB_15205	EOMES	695	645	2440	4092
HGLibB_15206	EOMES	965	1473	2613	1286
HGLibA_15229	EP300	1065	1528	1638	1601
HGLibA_15230	EP300	892	1381	1481	1841
HGLibA_15231	EP300	869	1321	1980	2180
HGLibB_15207	EP300	936	519	2011	1556
HGLibB_15208	EP300	814	732	1425	636
HGLibB_15209	EP300	503	785	952	1130
HGLibA_15232	EP400	178	182	167	288
HGLibA_15233	EP400	1050	1090	1959	2268
HGLibA_15234	EP400	1061	1183	2325	2932
HGLibB_15210	EP400	243	253	858	321
HGLibB_15211	EP400	506	339	1036	662
HGLibB_15212	EP400	154	42	171	18
HGLibA_15235	EPAS1	639	942	1249	1008
HGLibA_15236	EPAS1	752	712	966	1035
HGLibA_15237	EPAS1	1249	1483	1519	2398
HGLibB_15213	EPAS1	1304	1509	1908	3074
HGLibB_15214	EPAS1	1883	2291	3672	4699
HGLibB_15215	EPAS1	1475	1911	3021	2722
HGLibA_15238	EPB41	521	697	1018	1943
HGLibA_15239	EPB41	862	1024	1936	1710
HGLibA_15240	EPB41	544	645	669	410
HGLibB_15216	EPB41	398	529	715	1353
HGLibB_15217	EPB41	140	35	433	539
HGLibB_15218	EPB41	755	1264	704	2135
HGLibA_15241	EPB41L1	698	770	831	1864
HGLibA_15242	EPB41L1	520	716	839	1529
HGLibA_15243	EPB41L1	907	1103	1867	2157
HGLibB_15219	EPB41L1	672	711	681	376
HGLibB_15220	EPB41L1	114	126	408	63
HGLibB_15221	EPB41L1	264	169	475	450
HGLibA_15244	EPB41L2	1463	1938	1292	1634
HGLibA_15245	EPB41L2	572	522	1364	1200
HGLibA_15246	EPB41L2	70	148	70	0
HGLibB_15222	EPB41L2	2205	2557	3807	4504
HGLibB_15223	EPB41L2	406	414	1030	3711
HGLibB_15224	EPB41L2	1210	1433	3106	2055
HGLibA_15247	EPB41L3	710	893	1696	761
HGLibA_15248	EPB41L3	127	151	473	60
HGLibA_15249	EPB41L3	383	419	1513	733
HGLibB_15225	EPB41L3	1139	1643	1374	2008
HGLibB_15226	EPB41L3	1983	2673	4116	3398
HGLibB_15227	EPB41L3	126	163	275	123
HGLibA_15250	EPB41L4A	476	461	390	663
HGLibA_15251	EPB41L4A	526	640	1497	2248
HGLibA_15252	EPB41L4A	2003	2131	3994	4835
HGLibB_15228	EPB41L4A	1539	2122	4006	4357
HGLibB_15229	EPB41L4A	132	87	158	285
HGLibB_15230	EPB41L4A	1174	1747	1904	1466
HGLibA_15253	EPB41L4B	1431	1657	2852	2271
HGLibA_15254	EPB41L4B	204	210	288	1034
HGLibA_15255	EPB41L4B	379	359	910	423
HGLibB_15231	EPB41L4B	518	615	432	1039
HGLibB_15232	EPB41L4B	658	619	1622	1287
HGLibB_15233	EPB41L4B	67	57	156	467
HGLibA_15256	EPB41L5	490	386	1059	1556
HGLibA_15257	EPB41L5	1371	1808	1629	2218
HGLibA_15258	EPB41L5	557	829	391	1274
HGLibB_15234	EPB41L5	784	768	1000	882
HGLibB_15235	EPB41L5	1420	2090	3204	2171
HGLibB_15236	EPB41L5	739	909	2334	2105
HGLibA_15259	EPB42	1197	1245	3762	3819
HGLibA_15260	EPB42	507	338	2177	1921
HGLibA_15261	EPB42	1472	1772	2642	6875
HGLibB_15237	EPB42	370	348	775	1053
HGLibB_15238	EPB42	2240	2841	4502	4481
HGLibB_15239	EPB42	516	481	924	395
HGLibA_15262	EPB49	2028	2876	2827	3558
HGLibA_15263	EPB49	350	305	673	124
HGLibA_15264	EPB49	1378	2235	2400	1633
HGLibB_15240	EPB49	202	223	315	780
HGLibB_15241	EPB49	142	77	231	0
HGLibB_15242	EPB49	233	274	1884	1834
HGLibA_15265	EPC1	1745	1888	2861	2259
HGLibA_15266	EPC1	470	596	1195	539
HGLibA_15267	EPC1	774	1062	1250	1343
HGLibB_15243	EPC1	555	782	290	319
HGLibB_15244	EPC1	626	688	1101	1624
HGLibB_15245	EPC1	273	570	465	692
HGLibA_15268	EPC2	517	524	1447	792
HGLibA_15269	EPC2	596	752	517	1347
HGLibA_15270	EPC2	292	103	601	361
HGLibB_15246	EPC2	226	241	245	1399
HGLibB_15247	EPC2	187	219	528	732
HGLibB_15248	EPC2	193	157	994	368
HGLibA_15271	EPCAM	700	1132	1813	2475
HGLibA_15272	EPCAM	1604	1971	2294	1647
HGLibA_15273	EPCAM	203	63	1016	1072
HGLibB_15249	EPCAM	971	1178	2448	1385
HGLibB_15250	EPCAM	354	250	306	469
HGLibB_15251	EPCAM	1378	1950	2504	2380
HGLibA_15274	EPDR1	1309	1764	1561	2157
HGLibA_15275	EPDR1	411	471	1125	515
HGLibA_15276	EPDR1	576	730	1754	805
HGLibB_15252	EPDR1	1344	1735	3568	5899
HGLibB_15253	EPDR1	862	1313	2271	3375
HGLibB_15254	EPDR1	110	149	355	334
HGLibA_15277	EPG5	2033	2657	4926	4794
HGLibA_15278	EPG5	627	892	929	691
HGLibA_15279	EPG5	493	389	1416	651
HGLibB_15255	EPG5	495	535	644	590
HGLibB_15256	EPG5	1932	2672	2295	3228
HGLibB_15257	EPG5	1015	1220	2274	2172
HGLibA_15280	EPGN	546	876	1730	1742
HGLibA_15281	EPGN	1039	918	2245	2647
HGLibA_15282	EPGN	168	227	893	732
HGLibB_15258	EPGN	617	561	2299	3540
HGLibB_15259	EPGN	2683	3959	5058	4226
HGLibB_15260	EPGN	846	687	674	486
HGLibA_15283	EPHA1	518	474	1134	3437
HGLibA_15284	EPHA1	740	1087	2646	1255
HGLibA_15285	EPHA1	741	951	1840	1683
HGLibB_15261	EPHA1	435	414	906	883
HGLibB_15262	EPHA1	1236	1513	4082	2276
HGLibB_15263	EPHA1	1608	1870	2934	2459
HGLibA_15286	EPHA10	688	599	1520	1800
HGLibA_15287	EPHA10	1650	2218	1963	2317
HGLibA_15288	EPHA10	662	1034	1661	1921
HGLibB_15264	EPHA10	2478	3312	5081	6159
HGLibB_15265	EPHA10	1415	1393	1947	1250
HGLibB_15266	EPHA10	1145	1685	1653	2310
HGLibA_15289	EPHA2	575	798	1427	2205
HGLibA_15290	EPHA2	917	1320	1441	1345
HGLibA_15291	EPHA2	2518	3252	5309	5699
HGLibB_15267	EPHA2	449	698	854	1362
HGLibB_15268	EPHA2	906	809	833	647
HGLibB_15269	EPHA2	298	352	381	100
HGLibA_15292	EPHA3	2086	2963	2404	3340
HGLibA_15293	EPHA3	1510	1629	2963	2365
HGLibA_15294	EPHA3	614	1099	1483	813
HGLibB_15270	EPHA3	1320	1751	2597	2494
HGLibB_15271	EPHA3	253	295	235	2
HGLibB_15272	EPHA3	369	247	1195	1175
HGLibA_15295	EPHA4	412	586	918	1813
HGLibA_15296	EPHA4	402	472	415	457
HGLibA_15297	EPHA4	996	1191	1855	2052
HGLibB_15273	EPHA4	646	536	1012	1356
HGLibB_15274	EPHA4	1131	1428	1397	827
HGLibB_15275	EPHA4	416	528	1229	1201
HGLibA_15298	EPHA5	1440	2594	2336	4108
HGLibA_15299	EPHA5	641	828	1102	2560
HGLibA_15300	EPHA5	629	742	1500	2919
HGLibB_15276	EPHA5	634	763	1510	1704
HGLibB_15277	EPHA5	704	391	1225	837
HGLibB_15278	EPHA5	1218	1720	1308	738
HGLibA_15301	EPHA6	1065	1425	3472	2030
HGLibA_15302	EPHA6	340	521	28	665
HGLibA_15303	EPHA6	339	316	1090	482
HGLibB_15279	EPHA6	972	1257	1132	2491
HGLibB_15280	EPHA6	571	1547	1158	646
HGLibB_15281	EPHA6	86	97	1390	883
HGLibA_15304	EPHA7	445	647	591	516
HGLibA_15305	EPHA7	1184	1613	2387	2963
HGLibA_15306	EPHA7	1865	2788	3711	4780
HGLibB_15282	EPHA7	527	421	1467	1764
HGLibB_15283	EPHA7	145	110	250	58
HGLibB_15284	EPHA7	2140	2820	4483	3102
HGLibA_15307	EPHA8	837	757	2137	1200
HGLibA_15308	EPHA8	1623	1535	3378	1776
HGLibA_15309	EPHA8	738	1055	1138	1007
HGLibB_15285	EPHA8	459	510	337	1047
HGLibB_15286	EPHA8	1113	1202	1811	759
HGLibB_15287	EPHA8	471	338	688	1547
HGLibA_15310	EPHB1	349	367	1427	1012
HGLibA_15311	EPHB1	896	1092	1822	1613
HGLibA_15312	EPHB1	920	1112	2001	1720
HGLibB_15288	EPHB1	2262	2929	4673	5257
HGLibB_15289	EPHB1	809	1095	1064	1893
HGLibB_15290	EPHB1	1305	1854	2123	1941
HGLibA_15313	EPHB2	550	886	1354	1293
HGLibA_15314	EPHB2	953	1131	2878	3168
HGLibA_15315	EPHB2	1140	1210	2634	2846
HGLibB_15291	EPHB2	155	199	277	548
HGLibB_15292	EPHB2	226	221	1119	1040
HGLibB_15293	EPHB2	330	678	432	269
HGLibA_15316	EPHB3	956	896	2516	4127
HGLibA_15317	EPHB3	398	349	1082	510
HGLibA_15318	EPHB3	298	361	425	1038
HGLibB_15294	EPHB3	791	787	1538	722
HGLibB_15295	EPHB3	827	538	2169	2651
HGLibB_15296	EPHB3	1739	2685	2151	2197
HGLibA_15319	EPHB4	396	430	616	544
HGLibA_15320	EPHB4	386	332	1501	604
HGLibA_15321	EPHB4	319	309	1004	922
HGLibB_15297	EPHB4	1111	1421	1683	1139
HGLibB_15298	EPHB4	1123	1182	1911	1304
HGLibB_15299	EPHB4	1049	1613	1381	2296
HGLibA_15322	EPHX1	1772	2172	3447	3703
HGLibA_15323	EPHX1	1880	1794	4357	2723
HGLibA_15324	EPHX1	388	360	1682	1201
HGLibB_15300	EPHX1	1283	1381	3388	3819
HGLibB_15301	EPHX1	1793	2344	2195	2028
HGLibB_15302	EPHX1	1127	1194	2396	651
HGLibA_15325	EPHX2	869	897	1458	1042
HGLibA_15326	EPHX2	675	683	401	450
HGLibA_15327	EPHX2	609	746	1162	844
HGLibB_15303	EPHX2	521	565	1211	1184
HGLibB_15304	EPHX2	588	872	780	715
HGLibB_15305	EPHX2	633	593	451	208
HGLibA_15328	EPHX3	1644	1972	1691	1345
HGLibA_15329	EPHX3	839	1351	1046	2351
HGLibA_15330	EPHX3	740	834	1512	1732
HGLibB_15306	EPHX3	1322	1659	1980	2634
HGLibB_15307	EPHX3	2412	2701	5627	6233
HGLibB_15308	EPHX3	1365	1742	2354	3702
HGLibA_15331	EPHX4	1473	1774	3240	2719
HGLibA_15332	EPHX4	838	1111	1821	1743
HGLibA_15333	EPHX4	568	548	722	430
HGLibB_15309	EPHX4	595	552	1107	1076
HGLibB_15310	EPHX4	158	134	564	232
HGLibB_15311	EPHX4	1262	1903	1698	2091
HGLibA_15334	EPM2A	1036	1649	2054	811
HGLibA_15335	EPM2A	805	1136	2577	2028
HGLibA_15336	EPM2A	607	1033	1986	878
HGLibB_15312	EPM2A	665	584	1216	1049
HGLibB_15313	EPM2A	2074	1984	5630	4142
HGLibB_15314	EPM2A	675	1017	1738	992
HGLibA_15337	EPM2AIP1	1211	1426	1645	968
HGLibA_15338	EPM2AIP1	731	853	2780	4523
HGLibA_15339	EPM2AIP1	1398	2061	4275	2487
HGLibB_15315	EPM2AIP1	334	349	1202	933
HGLibB_15316	EPM2AIP1	1247	1515	1893	1579
HGLibB_15317	EPM2AIP1	959	1406	1657	1888
HGLibA_15340	EPN1	447	444	1097	1237
HGLibA_15341	EPN1	635	861	1608	774
HGLibA_15342	EPN1	539	943	1312	1356
HGLibB_15318	EPN1	1579	1807	2686	2140
HGLibB_15319	EPN1	1268	1408	2861	2503
HGLibB_15320	EPN1	159	156	268	853
HGLibA_15343	EPN2	1556	1738	4367	3536
HGLibA_15344	EPN2	350	466	178	640
HGLibA_15345	EPN2	363	564	1283	1049
HGLibB_15321	EPN2	1508	1565	2648	6434
HGLibB_15322	EPN2	601	543	2249	2194
HGLibB_15323	EPN2	324	429	1186	1107
HGLibA_15346	EPN3	531	395	1138	682
HGLibA_15347	EPN3	558	427	1033	881
HGLibA_15348	EPN3	336	493	1309	284
HGLibB_15324	EPN3	980	1369	1335	737
HGLibB_15325	EPN3	123	70	501	481
HGLibB_15326	EPN3	1680	1359	3861	2177
HGLibA_15349	EPO	229	342	264	153
HGLibA_15350	EPO	75	111	3	47
HGLibA_15351	EPO	1027	1551	2236	754
HGLibB_15327	EPO	982	1410	1951	837
HGLibB_15328	EPO	648	708	1579	1642
HGLibB_15329	EPO	1207	1143	1661	3283
HGLibA_15352	EPOR	1316	1594	1417	3516
HGLibA_15353	EPOR	368	371	2498	1734
HGLibA_15354	EPOR	733	894	1281	1626
HGLibB_15330	EPOR	753	716	1608	2862
HGLibB_15331	EPOR	384	637	962	1313
HGLibB_15332	EPOR	1335	1589	2885	3270
HGLibA_15355	EPPIN	370	315	1090	540
HGLibA_15356	EPPIN	0	0	0	0
HGLibA_15357	EPPIN	384	229	1220	420
HGLibB_15333	EPPIN	0	0	0	0
HGLibB_15334	EPPIN	0	0	0	0
HGLibB_15335	EPPIN	0	0	0	0
HGLibA_15358	EPPIN-WFDC6	0	0	0	0
HGLibA_15359	EPPIN-WFDC6	0	0	0	0
HGLibA_15360	EPPIN-WFDC6	0	0	0	0
HGLibB_15336	EPPIN-WFDC6	0	0	0	0
HGLibB_15337	EPPIN-WFDC6	0	0	0	0
HGLibB_15338	EPPIN-WFDC6	0	0	0	0
HGLibA_15361	EPPK1	531	450	1290	463
HGLibA_15362	EPPK1	810	937	2906	2367
HGLibA_15363	EPPK1	1087	1374	2082	975
HGLibB_15339	EPPK1	1323	1315	2743	2315
HGLibB_15340	EPPK1	779	727	1931	905
HGLibB_15341	EPPK1	362	373	591	844
HGLibA_15364	EPRS	215	327	1318	2198
HGLibA_15365	EPRS	897	1258	1529	1477
HGLibA_15366	EPRS	1214	733	2777	1619
HGLibB_15342	EPRS	189	145	399	250
HGLibB_15343	EPRS	937	935	2085	895
HGLibB_15344	EPRS	791	866	777	2128
HGLibA_15367	EPS15	504	292	507	457
HGLibA_15368	EPS15	441	567	381	228
HGLibA_15369	EPS15	575	739	867	1150
HGLibB_15345	EPS15	679	711	424	1493
HGLibB_15346	EPS15	2976	3227	7015	9558
HGLibB_15347	EPS15	377	211	585	589
HGLibA_15370	EPS15L1	573	440	939	1340
HGLibA_15371	EPS15L1	40	100	0	0
HGLibA_15372	EPS15L1	774	1068	782	1333
HGLibB_15348	EPS15L1	798	845	1113	1035
HGLibB_15349	EPS15L1	378	340	1834	884
HGLibB_15350	EPS15L1	364	429	432	720
HGLibA_15373	EPS8	2097	2322	4968	3570
HGLibA_15374	EPS8	931	1130	2448	3050
HGLibA_15375	EPS8	228	250	235	317
HGLibB_15351	EPS8	823	1161	913	884
HGLibB_15352	EPS8	1490	1741	2308	3249
HGLibB_15353	EPS8	684	726	1688	762
HGLibA_15376	EPS8L1	1332	1927	2853	2285
HGLibA_15377	EPS8L1	1310	2304	2312	1559
HGLibA_15378	EPS8L1	1071	1501	1726	1950
HGLibB_15354	EPS8L1	571	404	775	201
HGLibB_15355	EPS8L1	1080	1154	1666	2184
HGLibB_15356	EPS8L1	602	685	1290	835
HGLibA_15379	EPS8L2	668	628	1810	1076
HGLibA_15380	EPS8L2	1014	1052	2328	1986
HGLibA_15381	EPS8L2	458	184	654	753
HGLibB_15357	EPS8L2	1147	1155	2954	3556
HGLibB_15358	EPS8L2	492	356	1178	369
HGLibB_15359	EPS8L2	413	660	1268	2313
HGLibA_15382	EPS8L3	454	454	617	650
HGLibA_15383	EPS8L3	340	195	1188	484
HGLibA_15384	EPS8L3	547	447	1013	1106
HGLibB_15360	EPS8L3	1540	1870	3227	4394
HGLibB_15361	EPS8L3	2029	2860	2260	3076
HGLibB_15362	EPS8L3	1259	1700	1611	2039
HGLibA_15385	EPSTI1	1166	1066	2175	2207
HGLibA_15386	EPSTI1	1004	987	2168	4151
HGLibA_15387	EPSTI1	910	899	1893	1720
HGLibB_15363	EPSTI1	1387	1404	4649	3392
HGLibB_15364	EPSTI1	159	218	116	230
HGLibB_15365	EPSTI1	382	254	822	493
HGLibA_15388	EPT1	1193	1745	2866	2659
HGLibA_15389	EPT1	467	587	415	325
HGLibA_15390	EPT1	1621	1681	2149	2747
HGLibB_15366	EPT1	2961	3320	4112	5820
HGLibB_15367	EPT1	574	782	1492	678
HGLibB_15368	EPT1	785	740	675	565
HGLibA_15391	EPX	147	258	522	261
HGLibA_15392	EPX	103	190	83	0
HGLibA_15393	EPX	687	913	1314	2269
HGLibB_15369	EPX	785	943	3276	2316
HGLibB_15370	EPX	831	984	1242	2878
HGLibB_15371	EPX	1391	1940	2688	1758
HGLibA_15394	EPYC	450	356	1289	1034
HGLibA_15395	EPYC	470	497	1029	595
HGLibA_15396	EPYC	253	340	791	922
HGLibB_15372	EPYC	773	874	1199	1907
HGLibB_15373	EPYC	1279	1634	2721	2595
HGLibB_15374	EPYC	1007	1096	2004	1422
HGLibA_15397	EQTN	34	7	24	1
HGLibA_15398	EQTN	973	1208	3046	1435
HGLibA_15399	EQTN	314	587	726	927
HGLibB_15375	EQTN	1983	2578	5670	4651
HGLibB_15376	EQTN	233	198	1275	1294
HGLibB_15377	EQTN	146	230	610	564
HGLibA_15400	ERAL1	454	487	753	349
HGLibA_15401	ERAL1	94	118	190	93
HGLibA_15402	ERAL1	728	756	1536	733
HGLibB_15378	ERAL1	1258	1301	3319	2992
HGLibB_15379	ERAL1	2649	3415	3207	4117
HGLibB_15380	ERAL1	2345	2823	3948	3468
HGLibA_15403	ERAP1	2099	2218	4635	5278
HGLibA_15404	ERAP1	802	815	1417	1313
HGLibA_15405	ERAP1	1420	1408	2297	2694
HGLibB_15381	ERAP1	2141	1765	2493	3407
HGLibB_15382	ERAP1	373	370	771	822
HGLibB_15383	ERAP1	957	1219	2392	1790
HGLibA_15406	ERAP2	1154	1271	3128	1995
HGLibA_15407	ERAP2	1040	781	2392	3632
HGLibA_15408	ERAP2	606	650	259	576
HGLibB_15384	ERAP2	450	493	426	960
HGLibB_15385	ERAP2	1286	1528	2043	1087
HGLibB_15386	ERAP2	447	546	1398	2014
HGLibA_15409	ERAS	461	765	887	508
HGLibA_15410	ERAS	964	1318	1929	3113
HGLibA_15411	ERAS	1886	2055	4331	2947
HGLibB_15387	ERAS	2392	2986	5392	4568
HGLibB_15388	ERAS	528	546	1155	1243
HGLibB_15389	ERAS	1543	2390	2168	2312
HGLibA_15412	ERBB2	171	118	283	142
HGLibA_15413	ERBB2	323	317	897	763
HGLibA_15414	ERBB2	351	200	1190	290
HGLibB_15390	ERBB2	483	148	1068	1308
HGLibB_15391	ERBB2	870	1108	956	2264
HGLibB_15392	ERBB2	705	675	928	544
HGLibA_15415	ERBB2IP	743	1020	377	624
HGLibA_15416	ERBB2IP	891	774	3015	2615
HGLibA_15417	ERBB2IP	111	112	0	0
HGLibB_15393	ERBB2IP	180	301	1608	1065
HGLibB_15394	ERBB2IP	1026	1165	1605	1872
HGLibB_15395	ERBB2IP	641	860	1051	602
HGLibA_15418	ERBB3	293	141	226	139
HGLibA_15419	ERBB3	503	738	1099	674
HGLibA_15420	ERBB3	699	468	2628	1629
HGLibB_15396	ERBB3	945	1083	1799	942
HGLibB_15397	ERBB3	491	296	1614	1019
HGLibB_15398	ERBB3	3018	4509	4173	5935
HGLibA_15421	ERBB4	661	846	795	382
HGLibA_15422	ERBB4	891	900	1253	1367
HGLibA_15423	ERBB4	82	83	0	0
HGLibB_15399	ERBB4	2413	2884	5141	5276
HGLibB_15400	ERBB4	1702	1943	5504	4437
HGLibB_15401	ERBB4	7	22	417	519
HGLibA_15424	ERC1	105	82	992	387
HGLibA_15425	ERC1	1177	1375	3036	2714
HGLibA_15426	ERC1	862	1203	703	484
HGLibB_15402	ERC1	1463	2119	2841	1612
HGLibB_15403	ERC1	2106	2374	3650	5054
HGLibB_15404	ERC1	581	841	596	323
HGLibA_15427	ERC2	280	380	615	76
HGLibA_15428	ERC2	329	399	568	431
HGLibA_15429	ERC2	273	352	187	1139
HGLibB_15405	ERC2	1972	1842	2741	3049
HGLibB_15406	ERC2	1025	1137	1761	2110
HGLibB_15407	ERC2	95	135	250	681
HGLibA_15430	ERCC1	890	987	3729	4715
HGLibA_15431	ERCC1	698	959	2157	2375
HGLibA_15432	ERCC1	225	174	1321	541
HGLibB_15408	ERCC1	2436	3134	3829	4308
HGLibB_15409	ERCC1	821	923	1479	1314
HGLibB_15410	ERCC1	1234	1573	3346	3679
HGLibA_15433	ERCC2	263	80	535	215
HGLibA_15434	ERCC2	0	0	0	0
HGLibA_15435	ERCC2	998	1335	2060	1856
HGLibB_15411	ERCC2	805	917	1220	1724
HGLibB_15412	ERCC2	133	173	151	183
HGLibB_15413	ERCC2	1848	2200	4027	2119
HGLibA_15436	ERCC3	213	210	244	117
HGLibA_15437	ERCC3	1183	910	2328	2026
HGLibA_15438	ERCC3	1361	1263	3993	3189
HGLibB_15414	ERCC3	1299	1856	1402	1358
HGLibB_15415	ERCC3	384	552	813	710
HGLibB_15416	ERCC3	1615	1718	3773	3742
HGLibA_15439	ERCC4	420	412	644	530
HGLibA_15440	ERCC4	1826	2938	2718	1484
HGLibA_15441	ERCC4	551	497	1533	1746
HGLibB_15417	ERCC4	1203	1762	3091	1783
HGLibB_15418	ERCC4	760	818	1977	1423
HGLibB_15419	ERCC4	554	680	1371	947
HGLibA_15442	ERCC5	1201	1209	2298	1852
HGLibA_15443	ERCC5	1640	1646	3575	2471
HGLibA_15444	ERCC5	396	437	975	953
HGLibB_15420	ERCC5	131	114	333	385
HGLibB_15421	ERCC5	1918	2141	3103	3559
HGLibB_15422	ERCC5	878	1208	2055	1940
HGLibA_15445	ERCC6	0	0	0	0
HGLibA_15446	ERCC6	0	0	0	0
HGLibA_15447	ERCC6	0	0	0	0
HGLibB_15423	ERCC6	0	0	0	0
HGLibB_15424	ERCC6	219	315	618	312
HGLibB_15425	ERCC6	1179	1203	2389	2049
HGLibA_15448	ERCC6L	562	796	742	290
HGLibA_15449	ERCC6L	153	244	667	174
HGLibA_15450	ERCC6L	1172	1998	1457	2033
HGLibB_15426	ERCC6L	104	69	333	78
HGLibB_15427	ERCC6L	514	282	1281	444
HGLibB_15428	ERCC6L	1850	2134	3280	2094
HGLibA_15451	ERCC6L2	1138	1029	923	355
HGLibA_15452	ERCC6L2	1255	1581	1906	1540
HGLibA_15453	ERCC6L2	702	868	1280	1344
HGLibB_15429	ERCC6L2	1594	1726	3769	5909
HGLibB_15430	ERCC6L2	873	1151	1325	1533
HGLibB_15431	ERCC6L2	1795	1937	3633	4522
HGLibA_15454	ERCC8	302	337	514	423
HGLibA_15455	ERCC8	1889	2419	4845	3629
HGLibA_15456	ERCC8	624	749	1970	972
HGLibB_15432	ERCC8	694	874	316	1356
HGLibB_15433	ERCC8	681	660	652	875
HGLibB_15434	ERCC8	1314	1491	2067	758
HGLibA_15457	EREG	54	24	0	0
HGLibA_15458	EREG	1817	2616	3604	4259
HGLibA_15459	EREG	1098	1326	2465	3870
HGLibB_15435	EREG	1447	1361	3082	2820
HGLibB_15436	EREG	658	903	889	705
HGLibB_15437	EREG	703	1278	1204	477
HGLibA_15460	ERF	1053	957	1315	2025
HGLibA_15461	ERF	126	211	281	149
HGLibA_15462	ERF	1167	1738	2897	3352
HGLibB_15438	ERF	1075	1401	1542	939
HGLibB_15439	ERF	670	635	1818	2645
HGLibB_15440	ERF	473	680	1621	1993
HGLibA_15463	ERG	841	1040	2487	2591
HGLibA_15464	ERG	917	968	1494	1930
HGLibA_15465	ERG	845	937	2197	1498
HGLibB_15441	ERG	431	353	884	1607
HGLibB_15442	ERG	1015	960	3024	2006
HGLibB_15443	ERG	1813	2191	3333	3920
HGLibA_15466	ERGIC1	443	432	562	880
HGLibA_15467	ERGIC1	1372	1609	2496	2008
HGLibA_15468	ERGIC1	1110	1528	3478	3134
HGLibB_15444	ERGIC1	1599	1615	3850	2508
HGLibB_15445	ERGIC1	1518	1648	4138	4592
HGLibB_15446	ERGIC1	1526	1593	2693	2138
HGLibA_15469	ERGIC2	337	339	994	187
HGLibA_15470	ERGIC2	556	857	1895	1381
HGLibA_15471	ERGIC2	1094	1095	2145	1978
HGLibB_15447	ERGIC2	1690	1624	3083	3455
HGLibB_15448	ERGIC2	806	999	1459	441
HGLibB_15449	ERGIC2	700	681	987	2510
HGLibA_15472	ERGIC3	674	594	1698	1422
HGLibA_15473	ERGIC3	197	204	427	710
HGLibA_15474	ERGIC3	664	471	1565	1792
HGLibB_15450	ERGIC3	1345	2205	1328	1354
HGLibB_15451	ERGIC3	531	561	1345	1095
HGLibB_15452	ERGIC3	756	723	1350	1773
HGLibA_15475	ERH	1208	995	2708	1234
HGLibA_15476	ERH	999	1014	1590	1783
HGLibA_15477	ERH	120	140	142	239
HGLibB_15453	ERH	229	295	792	289
HGLibB_15454	ERH	139	189	53	585
HGLibB_15455	ERH	166	73	1003	355
HGLibA_15478	ERI1	215	318	584	932
HGLibA_15479	ERI1	781	693	1497	1270
HGLibA_15480	ERI1	1397	1649	2519	2248
HGLibB_15456	ERI1	1456	2051	2235	2070
HGLibB_15457	ERI1	612	567	766	916
HGLibB_15458	ERI1	707	1141	1618	1336
HGLibA_15481	ERI2	177	213	473	394
HGLibA_15482	ERI2	800	1210	889	655
HGLibA_15483	ERI2	275	288	187	827
HGLibB_15459	ERI2	1488	1344	2958	2637
HGLibB_15460	ERI2	873	700	1647	1432
HGLibB_15461	ERI2	989	874	1746	1660
HGLibA_15484	ERI3	1459	1393	2804	3629
HGLibA_15485	ERI3	900	992	2153	1671
HGLibA_15486	ERI3	142	62	888	455
HGLibB_15462	ERI3	530	319	1042	1026
HGLibB_15463	ERI3	64	77	354	380
HGLibB_15464	ERI3	503	756	2225	2439
HGLibA_15487	ERICH1	1238	1779	2225	1199
HGLibA_15488	ERICH1	911	1402	2394	2773
HGLibA_15489	ERICH1	979	1232	2582	2852
HGLibB_15465	ERICH1	701	959	247	245
HGLibB_15466	ERICH1	0	0	0	0
HGLibB_15467	ERICH1	0	0	0	0
HGLibA_15490	ERLEC1	1193	1357	2819	4191
HGLibA_15491	ERLEC1	682	543	3657	3376
HGLibA_15492	ERLEC1	1236	1110	1832	2511
HGLibB_15468	ERLEC1	871	1297	2633	2665
HGLibB_15469	ERLEC1	329	359	745	164
HGLibB_15470	ERLEC1	117	127	73	444
HGLibA_15493	ERLIN1	831	853	1435	1454
HGLibA_15494	ERLIN1	1677	2492	2469	2222
HGLibA_15495	ERLIN1	589	868	1412	1195
HGLibB_15471	ERLIN1	2899	3809	3447	4690
HGLibB_15472	ERLIN1	947	1269	2985	1889
HGLibB_15473	ERLIN1	819	768	2439	4575
HGLibA_15496	ERLIN2	498	443	1254	743
HGLibA_15497	ERLIN2	983	1055	2128	1544
HGLibA_15498	ERLIN2	1237	1319	1752	1264
HGLibB_15474	ERLIN2	1102	1216	3844	2533
HGLibB_15475	ERLIN2	204	347	68	215
HGLibB_15476	ERLIN2	172	178	704	293
HGLibA_15499	ERMAP	460	630	1036	884
HGLibA_15500	ERMAP	828	1125	1975	1737
HGLibA_15501	ERMAP	598	804	2335	1081
HGLibB_15477	ERMAP	194	125	333	261
HGLibB_15478	ERMAP	727	769	1889	3508
HGLibB_15479	ERMAP	1054	1241	977	1051
HGLibA_15502	ERMARD	542	714	1647	2032
HGLibA_15503	ERMARD	1100	1020	2284	1704
HGLibA_15504	ERMARD	432	677	940	626
HGLibB_15480	ERMARD	1033	1078	2698	2245
HGLibB_15481	ERMARD	303	354	690	368
HGLibB_15482	ERMARD	960	1034	1638	3003
HGLibA_15505	ERMN	1114	1416	2534	1691
HGLibA_15506	ERMN	397	409	727	720
HGLibA_15507	ERMN	1780	2525	3904	1859
HGLibB_15483	ERMN	784	673	1756	2887
HGLibB_15484	ERMN	1234	1430	3507	2919
HGLibB_15485	ERMN	2135	2505	3449	4123
HGLibA_15508	ERMP1	227	303	1166	361
HGLibA_15509	ERMP1	2601	3455	2970	2490
HGLibA_15510	ERMP1	191	45	0	41
HGLibB_15486	ERMP1	1673	2141	2692	3337
HGLibB_15487	ERMP1	1367	1597	2504	3393
HGLibB_15488	ERMP1	423	410	328	56
HGLibA_15511	ERN1	1207	1086	2794	1422
HGLibA_15512	ERN1	2241	2735	3358	2821
HGLibA_15513	ERN1	1072	1298	2739	1614
HGLibB_15489	ERN1	793	838	1749	1923
HGLibB_15490	ERN1	1354	1544	4349	3121
HGLibB_15491	ERN1	75	43	215	116
HGLibA_15514	ERN2	534	691	290	422
HGLibA_15515	ERN2	801	975	1520	1832
HGLibA_15516	ERN2	193	200	151	159
HGLibB_15492	ERN2	2041	2595	3313	2810
HGLibB_15493	ERN2	376	234	2351	794
HGLibB_15494	ERN2	212	236	290	1116
HGLibA_15517	ERO1L	426	419	631	1516
HGLibA_15518	ERO1L	378	355	609	833
HGLibA_15519	ERO1L	1324	1625	3627	5385
HGLibB_15495	ERO1L	13	2	180	157
HGLibB_15496	ERO1L	1409	1426	3324	5481
HGLibB_15497	ERO1L	403	608	1381	1112
HGLibA_15520	ERO1LB	1101	1121	863	898
HGLibA_15521	ERO1LB	162	462	537	264
HGLibA_15522	ERO1LB	1119	1686	1969	2322
HGLibB_15498	ERO1LB	1354	1476	2330	3148
HGLibB_15499	ERO1LB	1855	1872	5986	4932
HGLibB_15500	ERO1LB	1168	1364	2261	1887
HGLibA_15523	ERP27	1056	1333	2233	1997
HGLibA_15524	ERP27	2654	3726	4323	5279
HGLibA_15525	ERP27	1438	1920	2759	1156
HGLibB_15501	ERP27	1679	1992	3185	3252
HGLibB_15502	ERP27	1039	1199	3094	3490
HGLibB_15503	ERP27	52	76	0	0
HGLibA_15526	ERP29	1038	1402	1637	2344
HGLibA_15527	ERP29	1364	1366	3035	2156
HGLibA_15528	ERP29	970	1696	1734	2253
HGLibB_15504	ERP29	587	443	955	709
HGLibB_15505	ERP29	2890	2888	5453	5572
HGLibB_15506	ERP29	423	613	899	881
HGLibA_15529	ERP44	173	263	786	363
HGLibA_15530	ERP44	494	691	1601	1916
HGLibA_15531	ERP44	866	1129	2250	1620
HGLibB_15507	ERP44	1964	2493	3978	4019
HGLibB_15508	ERP44	787	1168	1463	641
HGLibB_15509	ERP44	1928	2693	4069	3799
HGLibA_15532	ERRFI1	2534	3658	6288	6091
HGLibA_15533	ERRFI1	596	773	1764	1003
HGLibA_15534	ERRFI1	881	1140	2126	2426
HGLibB_15510	ERRFI1	817	860	1945	1207
HGLibB_15511	ERRFI1	1314	1135	3334	5071
HGLibB_15512	ERRFI1	2313	3557	2514	2005
HGLibA_15535	ERV3-1	825	1232	1340	1404
HGLibA_15536	ERV3-1	1026	1092	889	2719
HGLibA_15537	ERV3-1	933	1036	936	699
HGLibB_15513	ERV3-1	589	748	1128	729
HGLibB_15514	ERV3-1	872	913	1565	2195
HGLibB_15515	ERV3-1	1254	1648	2453	1849
HGLibA_15538	ERVFRD-1	625	987	1158	425
HGLibA_15539	ERVFRD-1	703	1049	1089	828
HGLibA_15540	ERVFRD-1	218	204	79	964
HGLibB_15516	ERVFRD-1	1544	1778	1636	1425
HGLibB_15517	ERVFRD-1	1029	993	1945	1419
HGLibB_15518	ERVFRD-1	741	921	1322	774
HGLibA_15541	ERVMER34-1	1820	2195	2011	2448
HGLibA_15542	ERVMER34-1	388	407	152	75
HGLibA_15543	ERVMER34-1	1041	964	1955	1784
HGLibB_15519	ERVMER34-1	736	843	1400	1104
HGLibB_15520	ERVMER34-1	1263	1444	1752	1778
HGLibB_15521	ERVMER34-1	1643	1689	3380	2763
HGLibA_15544	ERVV-1	830	1272	2659	5255
HGLibA_15545	ERVV-1	455	470	1172	576
HGLibA_15546	ERVV-1	912	874	1751	1119
HGLibB_15522	ERVV-1	1041	1454	2624	3958
HGLibB_15523	ERVV-1	332	308	544	483
HGLibB_15524	ERVV-1	1837	2160	2877	5117
HGLibA_15547	ERVV-2	890	1060	1350	1854
HGLibA_15548	ERVV-2	218	403	159	237
HGLibA_15549	ERVV-2	2508	3225	4651	5062
HGLibB_15525	ERVV-2	2042	2918	3237	3734
HGLibB_15526	ERVV-2	1051	1310	1672	955
HGLibB_15527	ERVV-2	854	881	1891	1863
HGLibA_15550	ERVW-1	286	222	607	549
HGLibA_15551	ERVW-1	1346	1669	2893	2795
HGLibA_15552	ERVW-1	1438	1817	2025	2746
HGLibB_15528	ERVW-1	1880	2529	3771	1810
HGLibB_15529	ERVW-1	431	321	940	883
HGLibB_15530	ERVW-1	2420	3004	4071	3907
HGLibA_15553	ESAM	742	932	392	424
HGLibA_15554	ESAM	532	532	1551	656
HGLibA_15555	ESAM	1275	1512	1342	2098
HGLibB_15531	ESAM	1340	1698	2689	2775
HGLibB_15532	ESAM	1653	1731	3700	5239
HGLibB_15533	ESAM	2436	2262	3737	2003
HGLibA_15556	ESCO1	1120	1320	2512	1652
HGLibA_15557	ESCO1	1515	2013	2804	2791
HGLibA_15558	ESCO1	1846	1770	3140	3165
HGLibB_15534	ESCO1	522	698	1373	770
HGLibB_15535	ESCO1	1076	946	2234	2269
HGLibB_15536	ESCO1	586	630	1202	955
HGLibA_15559	ESCO2	418	352	1579	1605
HGLibA_15560	ESCO2	1855	2714	2194	1535
HGLibA_15561	ESCO2	250	228	540	43
HGLibB_15537	ESCO2	866	739	2223	2575
HGLibB_15538	ESCO2	655	880	851	1842
HGLibB_15539	ESCO2	1538	1489	4052	4283
HGLibA_15562	ESD	2023	2252	4021	3061
HGLibA_15563	ESD	343	447	207	61
HGLibA_15564	ESD	918	1380	1827	1578
HGLibB_15540	ESD	816	1104	2307	1010
HGLibB_15541	ESD	1170	1422	3112	1745
HGLibB_15542	ESD	1095	1426	2482	2132
HGLibA_15565	ESF1	438	697	1711	1860
HGLibA_15566	ESF1	1500	1597	3717	3596
HGLibA_15567	ESF1	719	643	2279	2419
HGLibB_15543	ESF1	1720	2062	3716	2620
HGLibB_15544	ESF1	290	246	185	895
HGLibB_15545	ESF1	296	229	880	1437
HGLibA_15568	ESM1	747	745	2027	1201
HGLibA_15569	ESM1	461	822	597	264
HGLibA_15570	ESM1	425	535	818	422
HGLibB_15546	ESM1	767	768	1917	2035
HGLibB_15547	ESM1	677	1291	798	1270
HGLibB_15548	ESM1	766	1068	3066	1860
HGLibA_15571	ESPL1	784	698	1821	1151
HGLibA_15572	ESPL1	1374	1973	3748	3422
HGLibA_15573	ESPL1	1049	1134	1790	2430
HGLibB_15549	ESPL1	864	931	985	573
HGLibB_15550	ESPL1	503	319	1063	560
HGLibB_15551	ESPL1	345	190	903	193
HGLibA_15574	ESPN	1221	1182	1258	1392
HGLibA_15575	ESPN	817	764	2395	1657
HGLibA_15576	ESPN	473	442	1246	961
HGLibB_15552	ESPN	1109	1379	1594	1156
HGLibB_15553	ESPN	499	530	1474	2332
HGLibB_15554	ESPN	698	704	1182	789
HGLibA_15577	ESPNL	1151	1142	2511	3865
HGLibA_15578	ESPNL	447	781	710	1332
HGLibA_15579	ESPNL	1445	1357	2005	4549
HGLibB_15555	ESPNL	287	330	1013	779
HGLibB_15556	ESPNL	349	359	1146	1140
HGLibB_15557	ESPNL	906	1036	1715	2346
HGLibA_15580	ESR1	1142	1822	1992	2288
HGLibA_15581	ESR1	510	331	1037	1712
HGLibA_15582	ESR1	65	84	643	276
HGLibB_15558	ESR1	834	1157	1539	1662
HGLibB_15559	ESR1	1235	1604	1272	1277
HGLibB_15560	ESR1	741	685	2154	1850
HGLibA_15583	ESR2	882	1150	2506	3112
HGLibA_15584	ESR2	1234	1436	2922	2449
HGLibA_15585	ESR2	991	1160	2460	2728
HGLibB_15561	ESR2	2425	2763	4615	6666
HGLibB_15562	ESR2	769	556	1980	956
HGLibB_15563	ESR2	175	191	640	362
HGLibA_15586	ESRP1	743	961	1986	2993
HGLibA_15587	ESRP1	1625	2924	1544	2272
HGLibA_15588	ESRP1	454	453	696	1165
HGLibB_15564	ESRP1	2470	3815	3769	3496
HGLibB_15565	ESRP1	1182	1409	2211	1514
HGLibB_15566	ESRP1	559	602	1343	1168
HGLibA_15589	ESRP2	664	706	1354	1027
HGLibA_15590	ESRP2	574	836	1360	528
HGLibA_15591	ESRP2	1146	1424	3313	3462
HGLibB_15567	ESRP2	454	634	809	522
HGLibB_15568	ESRP2	1060	1626	1443	1701
HGLibB_15569	ESRP2	692	858	1968	1178
HGLibA_15592	ESRRA	323	213	366	435
HGLibA_15593	ESRRA	336	414	1573	1117
HGLibA_15594	ESRRA	278	284	327	249
HGLibB_15570	ESRRA	1536	2249	2678	2626
HGLibB_15571	ESRRA	747	685	1289	898
HGLibB_15572	ESRRA	936	745	2458	1994
HGLibA_15595	ESRRB	2277	2982	3177	2256
HGLibA_15596	ESRRB	513	616	1444	964
HGLibA_15597	ESRRB	2619	4002	4133	4017
HGLibB_15573	ESRRB	1470	1500	970	741
HGLibB_15574	ESRRB	4134	4715	9215	6885
HGLibB_15575	ESRRB	656	930	1584	591
HGLibA_15598	ESRRG	693	744	789	691
HGLibA_15599	ESRRG	1005	1346	1560	1463
HGLibA_15600	ESRRG	2838	4256	5196	4677
HGLibB_15576	ESRRG	256	539	62	305
HGLibB_15577	ESRRG	1238	932	2798	1917
HGLibB_15578	ESRRG	1827	2649	3583	2946
HGLibA_15601	ESX1	983	702	1236	911
HGLibA_15602	ESX1	1252	1534	2698	2199
HGLibA_15603	ESX1	1044	1341	2630	2686
HGLibB_15579	ESX1	2017	2559	3286	2978
HGLibB_15580	ESX1	546	708	916	1244
HGLibB_15581	ESX1	627	838	1609	1700
HGLibA_15604	ESYT1	704	998	2476	3748
HGLibA_15605	ESYT1	1563	2084	5087	2976
HGLibA_15606	ESYT1	28	28	5	509
HGLibB_15582	ESYT1	451	745	1428	393
HGLibB_15583	ESYT1	590	881	1200	1733
HGLibB_15584	ESYT1	714	554	1325	1618
HGLibA_15607	ESYT2	2081	2423	3215	3318
HGLibA_15608	ESYT2	1281	1662	1834	3344
HGLibA_15609	ESYT2	731	830	1418	2187
HGLibB_15585	ESYT2	767	1118	1383	876
HGLibB_15586	ESYT2	1426	1637	2643	2187
HGLibB_15587	ESYT2	1149	1686	1345	2176
HGLibA_15610	ESYT3	389	311	1040	741
HGLibA_15611	ESYT3	975	981	852	551
HGLibA_15612	ESYT3	439	559	872	876
HGLibB_15588	ESYT3	2173	2685	3999	2701
HGLibB_15589	ESYT3	1438	1692	2550	3412
HGLibB_15590	ESYT3	974	971	1861	1858
HGLibA_15613	ETAA1	1512	2124	2335	761
HGLibA_15614	ETAA1	1940	2431	4110	6332
HGLibA_15615	ETAA1	298	298	881	786
HGLibB_15591	ETAA1	3307	4248	7735	6982
HGLibB_15592	ETAA1	2653	3078	5436	8158
HGLibB_15593	ETAA1	281	219	177	482
HGLibA_15616	ETF1	643	665	959	546
HGLibA_15617	ETF1	3280	3519	6037	7882
HGLibA_15618	ETF1	835	563	1977	422
HGLibB_15594	ETF1	350	245	934	521
HGLibB_15595	ETF1	571	813	2955	1702
HGLibB_15596	ETF1	813	946	2757	3500
HGLibA_15619	ETFA	401	404	789	487
HGLibA_15620	ETFA	2025	2338	3248	4468
HGLibA_15621	ETFA	441	643	2325	2349
HGLibB_15597	ETFA	1165	1428	2530	1757
HGLibB_15598	ETFA	692	961	1198	897
HGLibB_15599	ETFA	917	866	1221	977
HGLibA_15622	ETFB	743	1078	1439	1689
HGLibA_15623	ETFB	398	607	361	730
HGLibA_15624	ETFB	874	823	1195	2198
HGLibB_15600	ETFB	638	562	1123	1122
HGLibB_15601	ETFB	15	15	281	211
HGLibB_15602	ETFB	705	1209	1994	1936
HGLibA_15625	ETFDH	368	214	708	554
HGLibA_15626	ETFDH	667	495	1958	4638
HGLibA_15627	ETFDH	2124	2213	2616	4333
HGLibB_15603	ETFDH	941	862	2677	3436
HGLibB_15604	ETFDH	606	520	1152	1213
HGLibB_15605	ETFDH	865	1146	1565	2881
HGLibA_15628	ETHE1	95	150	89	4
HGLibA_15629	ETHE1	693	960	1003	974
HGLibA_15630	ETHE1	331	364	925	562
HGLibB_15606	ETHE1	1493	2182	1597	2601
HGLibB_15607	ETHE1	628	668	1226	990
HGLibB_15608	ETHE1	842	1071	519	1616
HGLibA_15631	ETNK1	476	422	1801	1215
HGLibA_15632	ETNK1	1940	2329	4054	4857
HGLibA_15633	ETNK1	965	734	1199	2953
HGLibB_15609	ETNK1	1965	1691	2817	1367
HGLibB_15610	ETNK1	1509	1180	1900	2941
HGLibB_15611	ETNK1	557	545	1048	1072
HGLibA_15634	ETNK2	54	67	39	122
HGLibA_15635	ETNK2	150	318	309	226
HGLibA_15636	ETNK2	565	837	1106	1259
HGLibB_15612	ETNK2	427	454	937	282
HGLibB_15613	ETNK2	493	331	2107	1493
HGLibB_15614	ETNK2	1647	1929	4306	4350
HGLibA_15637	ETNPPL	0	0	0	0
HGLibA_15638	ETNPPL	850	924	1746	821
HGLibA_15639	ETNPPL	421	419	414	303
HGLibB_15615	ETNPPL	0	0	0	0
HGLibB_15616	ETNPPL	1916	2068	3415	3439
HGLibB_15617	ETNPPL	316	353	491	1024
HGLibA_15640	ETS1	684	750	1627	1327
HGLibA_15641	ETS1	1662	1987	2202	2046
HGLibA_15642	ETS1	547	695	687	145
HGLibB_15618	ETS1	825	1310	647	913
HGLibB_15619	ETS1	391	239	628	612
HGLibB_15620	ETS1	739	715	2212	2690
HGLibA_15643	ETS2	569	599	1683	1260
HGLibA_15644	ETS2	374	386	148	59
HGLibA_15645	ETS2	863	871	821	1387
HGLibB_15621	ETS2	998	1285	809	786
HGLibB_15622	ETS2	1142	1365	4521	3078
HGLibB_15623	ETS2	755	959	672	436
HGLibA_15646	ETV1	450	473	1094	608
HGLibA_15647	ETV1	80	77	363	303
HGLibA_15648	ETV1	216	286	600	61
HGLibB_15624	ETV1	1025	1439	1423	1268
HGLibB_15625	ETV1	634	886	1088	436
HGLibB_15626	ETV1	704	624	1675	1270
HGLibA_15649	ETV2	711	623	1832	941
HGLibA_15650	ETV2	1223	1369	2926	3417
HGLibA_15651	ETV2	116	180	380	1085
HGLibB_15627	ETV2	335	536	1186	793
HGLibB_15628	ETV2	593	953	1239	1649
HGLibB_15629	ETV2	1353	1741	1925	2044
HGLibA_15652	ETV3	424	340	353	411
HGLibA_15653	ETV3	117	77	478	338
HGLibA_15654	ETV3	1743	1857	3831	2471
HGLibB_15630	ETV3	581	535	808	1028
HGLibB_15631	ETV3	1783	1414	3808	3707
HGLibB_15632	ETV3	1521	1852	3311	3947
HGLibA_15655	ETV3L	531	507	1175	1352
HGLibA_15656	ETV3L	996	1186	2041	1345
HGLibA_15657	ETV3L	1007	748	2887	3488
HGLibB_15633	ETV3L	2382	3255	4103	5516
HGLibB_15634	ETV3L	651	1102	2240	1659
HGLibB_15635	ETV3L	526	906	517	418
HGLibA_15658	ETV4	258	414	227	220
HGLibA_15659	ETV4	1206	1302	2752	2969
HGLibA_15660	ETV4	1745	2352	3815	4478
HGLibB_15636	ETV4	778	856	1028	1042
HGLibB_15637	ETV4	1028	945	1436	1817
HGLibB_15638	ETV4	1214	1679	2600	2284
HGLibA_15661	ETV5	142	136	858	758
HGLibA_15662	ETV5	263	310	1134	1221
HGLibA_15663	ETV5	762	681	2522	3177
HGLibB_15639	ETV5	719	565	600	574
HGLibB_15640	ETV5	479	643	1707	2413
HGLibB_15641	ETV5	1439	1547	2239	3152
HGLibA_15664	ETV6	125	63	1	0
HGLibA_15665	ETV6	237	192	652	207
HGLibA_15666	ETV6	914	790	2213	1219
HGLibB_15642	ETV6	562	674	1066	919
HGLibB_15643	ETV6	1465	1036	1910	2689
HGLibB_15644	ETV6	181	139	850	1941
HGLibA_15667	ETV7	1023	1088	1405	1746
HGLibA_15668	ETV7	1475	2016	2165	2896
HGLibA_15669	ETV7	380	336	1263	516
HGLibB_15645	ETV7	48	21	457	133
HGLibB_15646	ETV7	175	250	128	96
HGLibB_15647	ETV7	1234	1876	749	1382
HGLibA_15670	EVA1A	1858	2185	2435	1616
HGLibA_15671	EVA1A	824	1169	1230	631
HGLibA_15672	EVA1A	904	1268	2443	2300
HGLibB_15648	EVA1A	1074	1475	3522	2652
HGLibB_15649	EVA1A	598	564	1300	1327
HGLibB_15650	EVA1A	1381	1867	3378	4391
HGLibA_15673	EVA1B	148	254	1040	1360
HGLibA_15674	EVA1B	1102	1358	2312	1915
HGLibA_15675	EVA1B	533	368	1230	1560
HGLibB_15651	EVA1B	1309	1884	2259	2210
HGLibB_15652	EVA1B	1096	1165	1712	2588
HGLibB_15653	EVA1B	47	18	480	406
HGLibA_15676	EVA1C	799	1078	2031	2081
HGLibA_15677	EVA1C	1055	1362	1965	1904
HGLibA_15678	EVA1C	1714	2611	3812	4302
HGLibB_15654	EVA1C	1371	2076	3763	1822
HGLibB_15655	EVA1C	455	538	1047	972
HGLibB_15656	EVA1C	1075	1336	2729	3224
HGLibA_15679	EVC	1112	1585	1529	1070
HGLibA_15680	EVC	727	811	1643	1444
HGLibA_15681	EVC	227	198	761	2010
HGLibB_15657	EVC	1423	1863	4087	4687
HGLibB_15658	EVC	1307	1820	2370	2639
HGLibB_15659	EVC	812	1020	1059	1850
HGLibA_15682	EVC2	470	549	1363	613
HGLibA_15683	EVC2	1015	1153	2157	3020
HGLibA_15684	EVC2	1265	1498	3203	3744
HGLibB_15660	EVC2	1415	1623	2833	2547
HGLibB_15661	EVC2	1169	1624	1871	2124
HGLibB_15662	EVC2	1875	2815	3434	4239
HGLibA_15685	EVI2A	564	930	766	924
HGLibA_15686	EVI2A	1078	1106	2359	1099
HGLibA_15687	EVI2A	68	40	108	35
HGLibB_15663	EVI2A	167	223	199	264
HGLibB_15664	EVI2A	905	1142	1184	2138
HGLibB_15665	EVI2A	1773	2022	2950	2678
HGLibA_15688	EVI2B	932	1481	1973	4655
HGLibA_15689	EVI2B	129	118	354	69
HGLibA_15690	EVI2B	382	464	486	537
HGLibB_15666	EVI2B	617	625	697	618
HGLibB_15667	EVI2B	328	332	443	242
HGLibB_15668	EVI2B	1637	1911	2740	2880
HGLibA_15691	EVI5	198	193	1115	1255
HGLibA_15692	EVI5	1111	1280	1449	1005
HGLibA_15693	EVI5	1610	1802	3536	3529
HGLibB_15669	EVI5	836	917	1574	1351
HGLibB_15670	EVI5	293	188	338	119
HGLibB_15671	EVI5	309	379	574	460
HGLibA_15694	EVI5L	848	1292	982	1651
HGLibA_15695	EVI5L	1101	1376	1937	1504
HGLibA_15696	EVI5L	555	419	1238	567
HGLibB_15672	EVI5L	739	1061	1107	1463
HGLibB_15673	EVI5L	977	1307	1415	1992
HGLibB_15674	EVI5L	773	1215	1333	1687
HGLibA_15697	EVL	364	343	1015	367
HGLibA_15698	EVL	816	595	1394	1873
HGLibA_15699	EVL	1657	1952	2054	2429
HGLibB_15675	EVL	126	108	518	294
HGLibB_15676	EVL	724	992	1444	1745
HGLibB_15677	EVL	1354	1412	1589	2381
HGLibA_15700	EVPL	705	450	995	1422
HGLibA_15701	EVPL	661	571	1425	1602
HGLibA_15702	EVPL	666	936	1315	726
HGLibB_15678	EVPL	208	244	369	126
HGLibB_15679	EVPL	1954	2639	3365	4973
HGLibB_15680	EVPL	828	1076	1674	1029
HGLibA_15703	EVPLL	263	305	1276	1350
HGLibA_15704	EVPLL	2453	2663	5638	6142
HGLibA_15705	EVPLL	309	168	804	1365
HGLibB_15681	EVPLL	1390	2005	2920	2920
HGLibB_15682	EVPLL	551	584	564	1410
HGLibB_15683	EVPLL	699	953	1200	531
HGLibA_15706	EVX1	378	712	1279	943
HGLibA_15707	EVX1	426	551	1328	882
HGLibA_15708	EVX1	840	1066	2086	2612
HGLibB_15684	EVX1	109	113	144	14
HGLibB_15685	EVX1	488	286	906	895
HGLibB_15686	EVX1	435	499	659	1976
HGLibA_15709	EVX2	738	670	860	1517
HGLibA_15710	EVX2	1652	1669	1733	2649
HGLibA_15711	EVX2	634	801	655	740
HGLibB_15687	EVX2	614	550	869	1845
HGLibB_15688	EVX2	410	552	833	1123
HGLibB_15689	EVX2	1293	1697	2744	2329
HGLibA_15712	EWSR1	460	613	594	643
HGLibA_15713	EWSR1	593	330	1028	318
HGLibA_15714	EWSR1	229	275	553	568
HGLibB_15690	EWSR1	732	781	1620	1202
HGLibB_15691	EWSR1	999	1045	2023	1194
HGLibB_15692	EWSR1	1295	1294	2023	930
HGLibA_15715	EXD1	1543	1775	2796	4126
HGLibA_15716	EXD1	1182	1288	2908	3694
HGLibA_15717	EXD1	617	984	1836	3061
HGLibB_15693	EXD1	711	612	1729	1695
HGLibB_15694	EXD1	1373	1266	3602	2562
HGLibB_15695	EXD1	277	437	699	358
HGLibA_15718	EXD2	189	134	426	256
HGLibA_15719	EXD2	381	779	444	106
HGLibA_15720	EXD2	899	1212	665	315
HGLibB_15696	EXD2	1798	2093	3839	4026
HGLibB_15697	EXD2	438	460	746	756
HGLibB_15698	EXD2	1148	1568	1894	2602
HGLibA_15721	EXD3	748	502	959	914
HGLibA_15722	EXD3	699	694	860	1187
HGLibA_15723	EXD3	1301	1504	2658	1775
HGLibB_15699	EXD3	2519	2658	3943	5114
HGLibB_15700	EXD3	3765	4096	6051	6877
HGLibB_15701	EXD3	626	885	2130	1293
HGLibA_15724	EXO1	1441	1910	2218	1714
HGLibA_15725	EXO1	2837	3927	4393	5871
HGLibA_15726	EXO1	283	140	394	64
HGLibB_15702	EXO1	444	385	630	718
HGLibB_15703	EXO1	1524	1433	2394	3589
HGLibB_15704	EXO1	403	503	973	1466
HGLibA_15727	EXO5	205	378	660	526
HGLibA_15728	EXO5	1507	1755	3454	2748
HGLibA_15729	EXO5	664	454	905	746
HGLibB_15705	EXO5	1509	1591	2218	3742
HGLibB_15706	EXO5	998	1108	2100	2258
HGLibB_15707	EXO5	313	168	852	175
HGLibA_15730	EXOC1	395	405	508	471
HGLibA_15731	EXOC1	835	727	2000	1615
HGLibA_15732	EXOC1	851	952	2662	2018
HGLibB_15708	EXOC1	1648	2201	2852	2653
HGLibB_15709	EXOC1	841	1079	1339	770
HGLibB_15710	EXOC1	1163	1597	2508	2263
HGLibA_15733	EXOC2	521	532	1204	1173
HGLibA_15734	EXOC2	580	680	1562	4348
HGLibA_15735	EXOC2	1041	1557	1613	1683
HGLibB_15711	EXOC2	1596	1228	4052	3732
HGLibB_15712	EXOC2	477	638	1256	709
HGLibB_15713	EXOC2	822	839	2000	930
HGLibA_15736	EXOC3	1072	841	2301	3176
HGLibA_15737	EXOC3	479	501	980	1989
HGLibA_15738	EXOC3	1116	674	2214	1817
HGLibB_15714	EXOC3	644	848	1598	1101
HGLibB_15715	EXOC3	1739	1441	3973	1681
HGLibB_15716	EXOC3	1681	2111	2125	3366
HGLibA_15739	EXOC3L1	598	497	1997	1346
HGLibA_15740	EXOC3L1	1409	1914	1920	3008
HGLibA_15741	EXOC3L1	523	714	1009	1114
HGLibB_15717	EXOC3L1	389	517	1905	1296
HGLibB_15718	EXOC3L1	1648	2328	3525	4064
HGLibB_15719	EXOC3L1	395	575	1262	650
HGLibA_15742	EXOC3L2	2125	2522	3031	4413
HGLibA_15743	EXOC3L2	1131	1093	3068	4317
HGLibA_15744	EXOC3L2	357	392	944	406
HGLibB_15720	EXOC3L2	1253	1887	1516	2648
HGLibB_15721	EXOC3L2	423	838	1092	971
HGLibB_15722	EXOC3L2	436	550	1426	884
HGLibA_15745	EXOC3L4	790	1054	2207	1354
HGLibA_15746	EXOC3L4	547	712	159	356
HGLibA_15747	EXOC3L4	850	949	2293	1299
HGLibB_15723	EXOC3L4	2125	2584	6734	5748
HGLibB_15724	EXOC3L4	1373	1812	2013	2711
HGLibB_15725	EXOC3L4	2844	3806	4986	4523
HGLibA_15748	EXOC4	1021	1200	2336	1507
HGLibA_15749	EXOC4	989	613	3216	2165
HGLibA_15750	EXOC4	673	752	445	102
HGLibB_15726	EXOC4	1181	1329	2542	1407
HGLibB_15727	EXOC4	3523	4789	4502	4379
HGLibB_15728	EXOC4	418	388	799	628
HGLibA_15751	EXOC5	948	1132	1621	1876
HGLibA_15752	EXOC5	868	1343	979	1633
HGLibB_15729	EXOC5	699	455	1305	1650
HGLibB_15730	EXOC5	41	42	120	343
HGLibA_15753	EXOC6	826	950	1793	1318
HGLibA_15754	EXOC6	563	895	1043	1123
HGLibA_15755	EXOC6	1090	1110	2178	997
HGLibB_15731	EXOC6	1386	1735	2563	3242
HGLibB_15732	EXOC6	1004	911	3557	2905
HGLibB_15733	EXOC6	616	962	1069	2015
HGLibA_15756	EXOC6B	196	151	632	799
HGLibA_15757	EXOC6B	101	49	81	191
HGLibA_15758	EXOC6B	872	790	1362	940
HGLibB_15734	EXOC6B	1512	1363	3364	2597
HGLibB_15735	EXOC6B	269	214	707	1273
HGLibB_15736	EXOC6B	862	895	1079	722
HGLibA_15759	EXOC7	241	196	690	176
HGLibA_15760	EXOC7	683	460	2196	1942
HGLibA_15761	EXOC7	228	290	226	19
HGLibB_15737	EXOC7	1747	1158	4152	3397
HGLibB_15738	EXOC7	1229	1034	2596	2500
HGLibB_15739	EXOC7	926	675	3153	2435
HGLibA_15762	EXOC8	572	448	1595	542
HGLibA_15763	EXOC8	1004	957	2716	1305
HGLibA_15764	EXOC8	1104	1267	2022	1410
HGLibB_15740	EXOC8	269	64	829	212
HGLibB_15741	EXOC8	391	241	2055	1009
HGLibB_15742	EXOC8	851	898	1855	1647
HGLibA_15765	EXOG	288	295	115	734
HGLibA_15766	EXOG	175	144	945	664
HGLibA_15767	EXOG	699	881	1156	1422
HGLibB_15743	EXOG	1282	1788	2438	1620
HGLibB_15744	EXOG	1057	1293	1722	3333
HGLibB_15745	EXOG	1080	1564	2398	1486
HGLibA_15768	EXOSC1	411	490	1237	778
HGLibA_15769	EXOSC1	680	1004	1686	798
HGLibA_15770	EXOSC1	705	603	1222	693
HGLibB_15746	EXOSC1	948	948	2923	2203
HGLibB_15747	EXOSC1	2499	2745	4342	2526
HGLibB_15748	EXOSC1	363	294	777	390
HGLibA_15771	EXOSC10	571	596	785	1941
HGLibA_15772	EXOSC10	278	152	1000	312
HGLibA_15773	EXOSC10	191	373	659	273
HGLibB_15749	EXOSC10	871	1491	1413	626
HGLibB_15750	EXOSC10	378	371	1645	460
HGLibB_15751	EXOSC10	1230	1219	1143	797
HGLibA_15774	EXOSC2	333	131	1175	324
HGLibA_15775	EXOSC2	775	1073	1630	1768
HGLibA_15776	EXOSC2	752	872	1678	2160
HGLibB_15752	EXOSC2	46	29	575	143
HGLibB_15753	EXOSC2	388	292	909	986
HGLibB_15754	EXOSC2	877	1003	1772	1614
HGLibA_15777	EXOSC3	818	583	1263	685
HGLibA_15778	EXOSC3	317	295	783	862
HGLibA_15779	EXOSC3	2146	2487	5099	4925
HGLibB_15755	EXOSC3	667	729	1440	1740
HGLibB_15756	EXOSC3	196	270	561	497
HGLibB_15757	EXOSC3	150	281	433	437
HGLibA_15780	EXOSC4	388	141	470	420
HGLibA_15781	EXOSC4	882	1214	2539	1373
HGLibA_15782	EXOSC4	985	748	1413	555
HGLibB_15758	EXOSC4	344	446	907	1578
HGLibB_15759	EXOSC4	466	507	501	295
HGLibB_15760	EXOSC4	1118	1816	1771	2153
HGLibA_15783	EXOSC5	600	732	980	1017
HGLibA_15784	EXOSC5	495	632	1375	1171
HGLibA_15785	EXOSC5	145	155	680	805
HGLibB_15761	EXOSC5	1065	1139	2404	2284
HGLibB_15762	EXOSC5	1170	1040	1966	1651
HGLibB_15763	EXOSC5	1707	1921	3063	1538
HGLibA_15786	EXOSC6	1128	1381	1544	1979
HGLibA_15787	EXOSC6	996	1474	2629	979
HGLibA_15788	EXOSC6	288	232	1064	503
HGLibB_15764	EXOSC6	498	208	906	573
HGLibB_15765	EXOSC6	324	373	501	382
HGLibB_15766	EXOSC6	138	152	120	82
HGLibA_15789	EXOSC7	2035	2721	3296	2474
HGLibA_15790	EXOSC7	744	461	2484	2760
HGLibA_15791	EXOSC7	801	793	1289	1827
HGLibB_15767	EXOSC7	594	602	879	441
HGLibB_15768	EXOSC7	1133	889	2079	1226
HGLibB_15769	EXOSC7	1495	1890	2365	3325
HGLibA_15792	EXOSC8	140	44	8	50
HGLibA_15793	EXOSC8	501	606	1844	2356
HGLibA_15794	EXOSC8	696	584	1362	1533
HGLibB_15770	EXOSC8	623	491	1599	660
HGLibB_15771	EXOSC8	669	498	2888	1762
HGLibB_15772	EXOSC8	451	386	1440	805
HGLibA_15795	EXOSC9	635	722	819	296
HGLibA_15796	EXOSC9	409	680	334	625
HGLibA_15797	EXOSC9	1951	1827	4704	4394
HGLibB_15773	EXOSC9	631	498	1239	240
HGLibB_15774	EXOSC9	798	648	1473	2376
HGLibB_15775	EXOSC9	1037	884	2700	5934
HGLibA_15798	EXPH5	703	476	991	1347
HGLibA_15799	EXPH5	1318	1663	3830	4322
HGLibA_15800	EXPH5	1032	902	2678	2280
HGLibB_15776	EXPH5	558	588	1716	925
HGLibB_15777	EXPH5	3027	3574	4382	4660
HGLibB_15778	EXPH5	75	117	60	66
HGLibA_15801	EXT1	214	266	345	211
HGLibA_15802	EXT1	1345	1456	1849	2719
HGLibA_15803	EXT1	247	235	592	251
HGLibB_15779	EXT1	245	195	1088	1787
HGLibB_15780	EXT1	1743	2379	2941	1307
HGLibB_15781	EXT1	287	461	141	27
HGLibA_15804	EXT2	944	1336	2443	1999
HGLibA_15805	EXT2	999	1209	919	1081
HGLibA_15806	EXT2	936	1041	1174	821
HGLibB_15782	EXT2	1630	1931	3763	2437
HGLibB_15783	EXT2	1113	1663	1579	729
HGLibB_15784	EXT2	306	447	453	727
HGLibA_15807	EXTL1	619	871	946	1389
HGLibA_15808	EXTL1	436	464	366	214
HGLibA_15809	EXTL1	281	129	873	257
HGLibB_15785	EXTL1	338	332	1063	1286
HGLibB_15786	EXTL1	584	903	673	1862
HGLibB_15787	EXTL1	760	902	965	278
HGLibA_15810	EXTL2	646	556	2028	1727
HGLibA_15811	EXTL2	2385	3028	2749	1570
HGLibA_15812	EXTL2	454	793	1171	969
HGLibB_15788	EXTL2	1846	2172	3964	3613
HGLibB_15789	EXTL2	406	686	815	400
HGLibB_15790	EXTL2	2540	3305	3227	4103
HGLibA_15813	EXTL3	1520	1759	3220	3358
HGLibA_15814	EXTL3	1372	1643	3221	3784
HGLibA_15815	EXTL3	2414	3394	3181	2593
HGLibB_15791	EXTL3	1416	1445	2991	1960
HGLibB_15792	EXTL3	539	514	1105	519
HGLibB_15793	EXTL3	1588	1176	3718	2991
HGLibA_15816	EYA1	247	239	806	506
HGLibA_15817	EYA1	519	537	661	882
HGLibA_15818	EYA1	910	1157	1512	2499
HGLibB_15794	EYA1	791	890	890	1067
HGLibB_15795	EYA1	904	1381	1191	1961
HGLibB_15796	EYA1	1250	1613	2490	1949
HGLibA_15819	EYA2	1028	1070	1792	1244
HGLibA_15820	EYA2	0	0	0	0
HGLibA_15821	EYA2	504	424	1715	810
HGLibB_15797	EYA2	1320	1846	3853	3279
HGLibB_15798	EYA2	788	780	1170	593
HGLibB_15799	EYA2	0	0	0	0
HGLibA_15822	EYA3	495	468	1548	1114
HGLibA_15823	EYA3	731	962	1633	1531
HGLibA_15824	EYA3	1917	2399	2190	1784
HGLibB_15800	EYA3	682	960	1334	2001
HGLibB_15801	EYA3	1868	2417	4932	3949
HGLibB_15802	EYA3	781	1256	477	321
HGLibA_15825	EYA4	944	723	1920	1860
HGLibA_15826	EYA4	1314	2380	1821	5230
HGLibA_15827	EYA4	250	368	182	46
HGLibB_15803	EYA4	932	1040	1251	691
HGLibB_15804	EYA4	238	288	482	1194
HGLibB_15805	EYA4	243	325	756	868
HGLibA_15828	EYS	312	260	760	429
HGLibA_15829	EYS	1131	1575	2173	2567
HGLibA_15830	EYS	600	828	1941	1369
HGLibB_15806	EYS	1613	2228	3810	3088
HGLibB_15807	EYS	474	432	568	359
HGLibB_15808	EYS	693	844	1142	1456
HGLibA_15831	EZH1	1751	1933	3657	5241
HGLibA_15832	EZH1	1063	1419	1611	1355
HGLibA_15833	EZH1	2337	3217	4165	5782
HGLibB_15809	EZH1	534	427	800	839
HGLibB_15810	EZH1	752	866	1640	2066
HGLibB_15811	EZH1	1204	691	2986	2639
HGLibA_15834	EZH2	323	380	1244	638
HGLibA_15835	EZH2	817	756	2150	1659
HGLibA_15836	EZH2	234	358	571	689
HGLibB_15812	EZH2	734	663	1157	1370
HGLibB_15813	EZH2	1075	1475	1671	3350
HGLibB_15814	EZH2	347	834	668	1383
HGLibA_15837	EZR	561	629	1375	855
HGLibA_15838	EZR	132	110	103	42
HGLibA_15839	EZR	1534	2311	2189	1642
HGLibB_15815	EZR	1405	1647	3152	3843
HGLibB_15816	EZR	797	703	1876	2720
HGLibB_15817	EZR	232	258	537	1197
HGLibA_15840	F10	213	310	676	316
HGLibA_15841	F10	669	1237	1187	1609
HGLibA_15842	F10	240	387	415	109
HGLibB_15818	F10	933	1097	800	681
HGLibB_15819	F10	674	779	481	1884
HGLibB_15820	F10	215	97	435	955
HGLibA_15843	F11	1912	2420	2984	3260
HGLibA_15844	F11	1124	1758	1892	2161
HGLibA_15845	F11	3271	4685	5870	5291
HGLibB_15821	F11	1504	2022	1667	2315
HGLibB_15822	F11	810	1198	1828	1048
HGLibB_15823	F11	972	1462	1355	852
HGLibA_15846	F11R	2016	2350	5219	5424
HGLibA_15847	F11R	687	868	2115	985
HGLibA_15848	F11R	137	137	274	98
HGLibB_15824	F11R	682	729	728	2566
HGLibB_15825	F11R	1195	1558	2288	2168
HGLibB_15826	F11R	917	1239	2712	2246
HGLibA_15849	F12	387	584	969	634
HGLibA_15850	F12	738	937	1390	699
HGLibA_15851	F12	997	1293	1688	1409
HGLibB_15827	F12	2196	3053	4399	3225
HGLibB_15828	F12	2047	2342	3750	4008
HGLibB_15829	F12	947	1367	1831	2197
HGLibA_15852	F13A1	1517	2328	1822	2012
HGLibA_15853	F13A1	299	255	941	671
HGLibA_15854	F13A1	1320	1755	1841	1424
HGLibB_15830	F13A1	503	460	1098	1177
HGLibB_15831	F13A1	645	844	709	649
HGLibB_15832	F13A1	544	386	1434	3426
HGLibA_15855	F13B	793	618	2956	2257
HGLibA_15856	F13B	778	1101	1083	667
HGLibA_15857	F13B	181	238	808	1874
HGLibB_15833	F13B	49	24	156	0
HGLibB_15834	F13B	141	30	477	113
HGLibB_15835	F13B	1154	1074	2053	2893
HGLibA_15858	F2	630	743	767	435
HGLibA_15859	F2	1070	987	2556	1664
HGLibA_15860	F2	2101	2426	3479	3009
HGLibB_15836	F2	918	1637	697	1185
HGLibB_15837	F2	983	1041	2305	2098
HGLibB_15838	F2	811	811	2054	2153
HGLibA_15861	F2R	444	586	1601	948
HGLibA_15862	F2R	418	435	660	289
HGLibA_15863	F2R	621	1074	1006	410
HGLibB_15839	F2R	3019	4028	6188	5799
HGLibB_15840	F2R	921	1090	1640	1035
HGLibB_15841	F2R	3460	4174	5851	4601
HGLibA_15864	F2RL1	22	4	258	237
HGLibA_15865	F2RL1	358	460	801	274
HGLibA_15866	F2RL1	1655	1872	3760	5801
HGLibB_15842	F2RL1	2471	3015	4373	5453
HGLibB_15843	F2RL1	1006	1681	2480	1574
HGLibB_15844	F2RL1	828	1116	905	1231
HGLibA_15867	F2RL2	848	808	1642	1379
HGLibA_15868	F2RL2	705	693	755	1233
HGLibA_15869	F2RL2	189	217	539	1323
HGLibB_15845	F2RL2	801	954	978	857
HGLibB_15846	F2RL2	1925	2655	4086	5977
HGLibB_15847	F2RL2	404	356	640	644
HGLibA_15870	F2RL3	512	418	996	969
HGLibA_15871	F2RL3	1192	1211	2420	2039
HGLibA_15872	F2RL3	582	840	286	631
HGLibB_15848	F2RL3	59	114	603	639
HGLibB_15849	F2RL3	738	1003	1423	3327
HGLibB_15850	F2RL3	1023	1198	1614	1445
HGLibA_15873	F3	663	652	986	1982
HGLibA_15874	F3	1008	1012	1721	1861
HGLibA_15875	F3	554	584	1862	1796
HGLibB_15851	F3	1086	1107	2640	1798
HGLibB_15852	F3	166	146	117	93
HGLibB_15853	F3	304	376	506	851
HGLibA_15876	F5	1619	2235	2412	2414
HGLibA_15877	F5	267	270	115	80
HGLibA_15878	F5	815	1001	1876	1296
HGLibB_15854	F5	1027	1259	2509	2462
HGLibB_15855	F5	1213	1793	1613	3004
HGLibB_15856	F5	1230	1165	3115	2734
HGLibA_15879	F7	1040	1494	2422	1600
HGLibA_15880	F7	1339	1840	2174	1779
HGLibA_15881	F7	1668	1859	3883	2632
HGLibB_15857	F7	1140	1603	1650	1678
HGLibB_15858	F7	1910	2586	4173	4583
HGLibB_15859	F7	591	655	1103	1427
HGLibA_15882	F8	399	379	470	279
HGLibA_15883	F8	2776	3827	3994	3413
HGLibA_15884	F8	277	190	258	551
HGLibB_15860	F8	225	226	68	70
HGLibB_15861	F8	483	682	1228	1148
HGLibB_15862	F8	959	935	2571	2942
HGLibA_15885	F8A1	0	0	0	0
HGLibA_15886	F8A1	0	0	0	0
HGLibA_15887	F8A1	0	0	0	0
HGLibB_15863	F8A1	0	0	0	0
HGLibB_15864	F8A1	0	0	0	0
HGLibB_15865	F8A1	0	0	0	0
HGLibA_15888	F8A2	0	0	0	0
HGLibA_15889	F8A2	0	0	0	0
HGLibA_15890	F8A2	0	0	0	0
HGLibB_15866	F8A2	0	0	0	0
HGLibB_15867	F8A2	0	0	0	0
HGLibB_15868	F8A2	0	0	0	0
HGLibA_15891	F8A3	0	0	0	0
HGLibA_15892	F8A3	0	0	0	0
HGLibA_15893	F8A3	0	0	0	0
HGLibB_15869	F8A3	0	0	0	0
HGLibB_15870	F8A3	0	0	0	0
HGLibB_15871	F8A3	0	0	0	0
HGLibA_15894	F9	1205	1563	2529	2003
HGLibA_15895	F9	746	707	1795	1409
HGLibA_15896	F9	307	206	438	780
HGLibB_15872	F9	2906	3996	4685	6422
HGLibB_15873	F9	783	976	2694	1787
HGLibB_15874	F9	536	615	1601	1923
HGLibA_15897	FA2H	508	1154	1648	1393
HGLibA_15898	FA2H	2274	2912	5587	6037
HGLibA_15899	FA2H	977	1031	1670	3006
HGLibB_15875	FA2H	875	854	1234	2447
HGLibB_15876	FA2H	1168	1418	2378	2219
HGLibB_15877	FA2H	693	853	1365	668
HGLibA_15900	FAAH	688	989	2032	1127
HGLibA_15901	FAAH	1244	1126	2920	2708
HGLibA_15902	FAAH	705	726	1255	1247
HGLibB_15878	FAAH	136	93	54	76
HGLibB_15879	FAAH	1315	1597	4097	3815
HGLibB_15880	FAAH	537	977	478	561
HGLibA_15903	FAAH2	530	698	2164	2614
HGLibA_15904	FAAH2	617	654	475	486
HGLibA_15905	FAAH2	165	58	591	896
HGLibB_15881	FAAH2	1333	1691	1664	2173
HGLibB_15882	FAAH2	947	974	1942	3511
HGLibB_15883	FAAH2	1273	1963	2809	3327
HGLibA_15906	FABP1	1626	2017	2004	1528
HGLibA_15907	FABP1	1290	1603	1951	1979
HGLibA_15908	FABP1	90	109	104	1
HGLibB_15884	FABP1	1270	1730	1857	2437
HGLibB_15885	FABP1	1047	1054	2836	2718
HGLibB_15886	FABP1	671	830	1139	958
HGLibA_15909	FABP12	1079	1104	2157	2457
HGLibA_15910	FABP12	215	205	256	210
HGLibA_15911	FABP12	1866	2186	1426	6223
HGLibB_15887	FABP12	110	314	1050	1133
HGLibB_15888	FABP12	634	855	1061	1644
HGLibB_15889	FABP12	352	431	629	429
HGLibA_15912	FABP2	1676	1361	1906	2306
HGLibA_15913	FABP2	664	742	1630	1168
HGLibA_15914	FABP2	248	317	527	1106
HGLibB_15890	FABP2	551	606	693	1337
HGLibB_15891	FABP2	224	448	634	683
HGLibB_15892	FABP2	416	412	1025	1454
HGLibA_15915	FABP3	2366	2716	2833	5094
HGLibA_15916	FABP3	691	814	1766	1808
HGLibA_15917	FABP3	436	434	832	415
HGLibB_15893	FABP3	666	712	900	899
HGLibB_15894	FABP3	1320	1841	2687	1893
HGLibB_15895	FABP3	611	605	1421	1490
HGLibA_15918	FABP4	797	940	1485	1399
HGLibA_15919	FABP4	2217	2775	3406	3987
HGLibA_15920	FABP4	981	1501	873	1063
HGLibB_15896	FABP4	553	696	485	488
HGLibB_15897	FABP4	548	538	1810	770
HGLibB_15898	FABP4	266	274	341	143
HGLibA_15921	FABP5	1684	1995	2558	1919
HGLibA_15922	FABP5	763	1213	1441	2381
HGLibA_15923	FABP5	266	178	734	1541
HGLibB_15899	FABP5	1734	1639	3240	2273
HGLibB_15900	FABP5	390	430	156	34
HGLibB_15901	FABP5	660	893	534	761
HGLibA_15924	FABP6	307	526	247	187
HGLibA_15925	FABP6	2194	3006	4811	4254
HGLibA_15926	FABP6	1130	1278	2157	2398
HGLibB_15902	FABP6	479	522	1089	951
HGLibB_15903	FABP6	1618	1991	3145	1982
HGLibB_15904	FABP6	183	185	512	687
HGLibA_15927	FABP7	2225	2552	4037	2574
HGLibA_15928	FABP7	788	958	1346	598
HGLibA_15929	FABP7	312	273	1054	779
HGLibB_15905	FABP7	655	955	1578	917
HGLibB_15906	FABP7	215	272	506	697
HGLibB_15907	FABP7	815	1063	2588	2233
HGLibA_15930	FADD	685	714	2023	2426
HGLibA_15931	FADD	493	480	1121	914
HGLibA_15932	FADD	702	638	1095	457
HGLibB_15908	FADD	1509	1499	2173	943
HGLibB_15909	FADD	863	1557	3282	1729
HGLibB_15910	FADD	492	273	698	591
HGLibA_15933	FADS1	809	1036	1140	852
HGLibA_15934	FADS1	169	74	517	674
HGLibA_15935	FADS1	1385	1963	3465	3055
HGLibB_15911	FADS1	937	980	2184	3299
HGLibB_15912	FADS1	183	179	97	221
HGLibB_15913	FADS1	1330	1613	2369	1910
HGLibA_15936	FADS2	1281	1475	3750	2246
HGLibA_15937	FADS2	1490	2073	3202	3528
HGLibA_15938	FADS2	1368	1656	1167	1608
HGLibB_15914	FADS2	1597	1924	2336	1780
HGLibB_15915	FADS2	1068	897	2036	1426
HGLibB_15916	FADS2	188	349	594	302
HGLibA_15939	FADS3	1355	1267	3692	2950
HGLibA_15940	FADS3	772	1058	1886	2077
HGLibA_15941	FADS3	462	396	905	546
HGLibB_15917	FADS3	3846	5333	7777	9600
HGLibB_15918	FADS3	1301	1550	2054	1802
HGLibB_15919	FADS3	1438	2772	1670	2865
HGLibA_15942	FADS6	289	491	502	338
HGLibA_15943	FADS6	252	351	915	808
HGLibA_15944	FADS6	544	645	1133	853
HGLibB_15920	FADS6	963	1228	1927	2874
HGLibB_15921	FADS6	650	834	1951	1181
HGLibB_15922	FADS6	963	1258	2297	1581
HGLibA_15945	FAF1	908	752	742	403
HGLibA_15946	FAF1	857	1014	2758	1956
HGLibA_15947	FAF1	800	945	1484	1942
HGLibB_15923	FAF1	214	201	246	184
HGLibB_15924	FAF1	758	920	2824	2139
HGLibB_15925	FAF1	2935	3293	3733	2113
HGLibA_15948	FAF2	973	1134	1532	466
HGLibA_15949	FAF2	1283	1821	1604	750
HGLibA_15950	FAF2	1128	1600	2639	1593
HGLibB_15926	FAF2	977	1196	782	2539
HGLibB_15927	FAF2	1050	1137	1596	1348
HGLibB_15928	FAF2	762	554	2644	1761
HGLibA_15951	FAH	371	392	763	338
HGLibA_15952	FAH	412	475	754	901
HGLibA_15953	FAH	846	1143	3029	2886
HGLibB_15929	FAH	495	640	969	934
HGLibB_15930	FAH	529	684	872	467
HGLibB_15931	FAH	399	488	448	938
HGLibA_15954	FAHD1	1273	1472	3247	2773
HGLibA_15955	FAHD1	1008	1070	1671	1981
HGLibA_15956	FAHD1	1575	1831	3399	2961
HGLibB_15932	FAHD1	2199	2742	2709	3843
HGLibB_15933	FAHD1	887	717	3077	2305
HGLibB_15934	FAHD1	81	76	0	0
HGLibA_15957	FAHD2A	1025	1362	1832	778
HGLibA_15958	FAHD2A	514	740	936	573
HGLibA_15959	FAHD2A	1014	1406	2078	1840
HGLibB_15935	FAHD2A	583	779	947	2164
HGLibB_15936	FAHD2A	608	613	1789	1871
HGLibB_15937	FAHD2A	1122	1217	1350	537
HGLibA_15960	FAHD2B	692	776	2418	3240
HGLibA_15961	FAHD2B	288	419	159	281
HGLibA_15962	FAHD2B	1427	1395	1904	1778
HGLibB_15938	FAHD2B	206	234	1094	676
HGLibB_15939	FAHD2B	553	573	686	208
HGLibB_15940	FAHD2B	539	431	1461	594
HGLibA_15963	FAIM	814	1093	1505	1204
HGLibA_15964	FAIM	396	314	1177	1024
HGLibA_15965	FAIM	1224	1867	1911	2774
HGLibB_15941	FAIM	2268	3186	4360	7309
HGLibB_15942	FAIM	335	418	1035	1319
HGLibB_15943	FAIM	582	798	1541	2309
HGLibA_15966	FAIM2	2059	2240	3036	1963
HGLibA_15967	FAIM2	1753	1894	2621	3333
HGLibA_15968	FAIM2	378	459	773	505
HGLibB_15944	FAIM2	498	495	755	758
HGLibB_15945	FAIM2	1459	1555	2883	3586
HGLibB_15946	FAIM2	504	715	1487	926
HGLibA_15969	FAIM3	1225	1485	2749	3583
HGLibA_15970	FAIM3	2016	1990	3928	2640
HGLibA_15971	FAIM3	1142	1094	2387	1092
HGLibB_15947	FAIM3	925	985	1707	700
HGLibB_15948	FAIM3	170	258	1424	401
HGLibB_15949	FAIM3	572	529	923	2817
HGLibA_15972	FAM101A	0	0	0	0
HGLibA_15973	FAM101A	0	0	0	0
HGLibA_15974	FAM101A	522	493	1033	496
HGLibB_15950	FAM101A	1033	977	934	1215
HGLibB_15951	FAM101A	430	352	1767	886
HGLibB_15952	FAM101A	150	185	1105	520
HGLibA_15975	FAM101B	533	599	628	783
HGLibA_15976	FAM101B	1757	2247	3965	4077
HGLibA_15977	FAM101B	551	789	581	798
HGLibB_15953	FAM101B	839	920	1744	1052
HGLibB_15954	FAM101B	1119	1666	2213	1770
HGLibB_15955	FAM101B	50	52	0	6
HGLibA_15978	FAM102A	1582	2157	2584	2199
HGLibA_15979	FAM102A	54	7	126	536
HGLibA_15980	FAM102A	379	378	1436	856
HGLibB_15956	FAM102A	247	159	465	852
HGLibB_15957	FAM102A	522	570	1140	1440
HGLibB_15958	FAM102A	2158	2855	4247	4667
HGLibA_15981	FAM102B	810	1026	1361	1614
HGLibA_15982	FAM102B	1009	1711	1741	1730
HGLibA_15983	FAM102B	1654	2384	4644	4631
HGLibB_15959	FAM102B	227	210	1055	609
HGLibB_15960	FAM102B	397	558	385	1042
HGLibB_15961	FAM102B	816	804	2223	2188
HGLibA_15984	FAM103A1	237	347	439	198
HGLibA_15985	FAM103A1	2165	3112	3665	3083
HGLibA_15986	FAM103A1	736	665	2413	4341
HGLibB_15962	FAM103A1	825	715	2243	1928
HGLibB_15963	FAM103A1	342	150	1553	1566
HGLibB_15964	FAM103A1	557	462	1248	583
HGLibA_15987	FAM104A	365	467	1161	1291
HGLibA_15988	FAM104A	171	227	571	255
HGLibA_15989	FAM104A	4	0	0	0
HGLibB_15965	FAM104A	776	720	2015	1967
HGLibB_15966	FAM104A	1481	1669	2357	2537
HGLibB_15967	FAM104A	489	619	769	1344
HGLibA_15990	FAM104B	1628	2139	2217	2556
HGLibA_15991	FAM104B	291	371	512	652
HGLibA_15992	FAM104B	1039	1175	1703	2135
HGLibB_15968	FAM104B	2690	3817	4042	7766
HGLibB_15969	FAM104B	1301	1214	2624	3040
HGLibB_15970	FAM104B	138	71	210	1411
HGLibA_15993	FAM105A	693	781	1841	2203
HGLibA_15994	FAM105A	750	904	1814	2107
HGLibA_15995	FAM105A	303	242	280	41
HGLibB_15971	FAM105A	1284	1883	2759	4058
HGLibB_15972	FAM105A	1315	1782	2248	4182
HGLibB_15973	FAM105A	956	1165	1289	1577
HGLibA_15996	FAM105B	309	378	884	1146
HGLibA_15997	FAM105B	1055	1248	1871	1606
HGLibA_15998	FAM105B	514	1011	1723	2036
HGLibB_15974	FAM105B	886	1034	689	513
HGLibB_15975	FAM105B	981	1100	2033	3738
HGLibB_15976	FAM105B	2684	3784	3702	2646
HGLibA_15999	FAM107A	1259	1850	3780	2759
HGLibA_16000	FAM107A	72	209	280	100
HGLibA_16001	FAM107A	489	555	914	1265
HGLibB_15977	FAM107A	944	1030	2091	913
HGLibB_15978	FAM107A	4862	5878	9424	9680
HGLibB_15979	FAM107A	702	784	1769	1416
HGLibA_16002	FAM107B	147	163	230	171
HGLibA_16003	FAM107B	1399	1835	1783	1817
HGLibA_16004	FAM107B	287	293	833	1123
HGLibB_15980	FAM107B	1898	2290	3504	2627
HGLibB_15981	FAM107B	1598	2288	4806	5291
HGLibB_15982	FAM107B	1887	2582	2823	1756
HGLibA_16005	FAM109A	1298	1880	1395	2324
HGLibA_16006	FAM109A	1083	1169	1576	1416
HGLibA_16007	FAM109A	880	1071	2559	934
HGLibB_15983	FAM109A	2016	3032	3673	3785
HGLibB_15984	FAM109A	638	772	1147	724
HGLibB_15985	FAM109A	48	47	338	316
HGLibA_16008	FAM109B	464	530	1077	1169
HGLibA_16009	FAM109B	233	455	100	7
HGLibA_16010	FAM109B	1285	1856	2232	2354
HGLibB_15986	FAM109B	627	654	926	878
HGLibB_15987	FAM109B	1868	2716	4288	4589
HGLibB_15988	FAM109B	548	428	1947	974
HGLibA_16011	FAM110A	1211	2053	1916	1483
HGLibA_16012	FAM110A	1002	1673	1532	1981
HGLibA_16013	FAM110A	533	697	429	261
HGLibB_15989	FAM110A	1333	1966	2203	2870
HGLibB_15990	FAM110A	107	85	260	627
HGLibB_15991	FAM110A	1951	1791	2352	2312
HGLibA_16014	FAM110B	756	693	2483	2277
HGLibA_16015	FAM110B	1155	1112	2530	1234
HGLibA_16016	FAM110B	1676	1764	5419	5294
HGLibB_15992	FAM110B	2501	2510	2934	3011
HGLibB_15993	FAM110B	725	920	794	663
HGLibB_15994	FAM110B	596	503	1775	997
HGLibA_16017	FAM110C	611	774	1387	1289
HGLibA_16018	FAM110C	707	518	1408	1394
HGLibA_16019	FAM110C	383	385	644	1443
HGLibB_15995	FAM110C	783	1017	780	1298
HGLibB_15996	FAM110C	224	284	624	82
HGLibB_15997	FAM110C	824	1177	1360	637
HGLibA_16020	FAM110D	513	536	870	1942
HGLibA_16021	FAM110D	1534	1961	2715	4864
HGLibA_16022	FAM110D	1558	1336	3101	3789
HGLibB_15998	FAM110D	350	485	0	19
HGLibB_15999	FAM110D	1863	2380	4452	3470
HGLibB_16000	FAM110D	389	453	2103	1817
HGLibA_16023	FAM111A	1005	945	3456	5573
HGLibA_16024	FAM111A	570	711	2308	1700
HGLibA_16025	FAM111A	83	108	366	140
HGLibB_16001	FAM111A	1514	2388	2767	2543
HGLibB_16002	FAM111A	3531	4003	7505	9248
HGLibB_16003	FAM111A	298	310	866	731
HGLibA_16026	FAM111B	574	523	945	1736
HGLibA_16027	FAM111B	1394	1534	4363	2684
HGLibA_16028	FAM111B	1038	1277	3903	1932
HGLibB_16004	FAM111B	857	869	919	1318
HGLibB_16005	FAM111B	358	314	721	1208
HGLibB_16006	FAM111B	1064	1239	2835	2401
HGLibA_16029	FAM114A1	559	662	925	562
HGLibA_16030	FAM114A1	254	544	127	316
HGLibA_16031	FAM114A1	371	381	1102	757
HGLibB_16007	FAM114A1	1772	1500	5409	6158
HGLibB_16008	FAM114A1	3029	3575	4436	4062
HGLibB_16009	FAM114A1	427	605	1588	1332
HGLibA_16032	FAM114A2	112	83	199	378
HGLibA_16033	FAM114A2	793	941	1756	1292
HGLibA_16034	FAM114A2	283	354	1230	1495
HGLibB_16010	FAM114A2	657	793	1820	2119
HGLibB_16011	FAM114A2	1106	1084	1942	2046
HGLibB_16012	FAM114A2	980	972	1343	1067
HGLibA_16035	FAM115A	773	1087	615	313
HGLibA_16036	FAM115A	39	27	160	29
HGLibA_16037	FAM115A	313	259	723	540
HGLibB_16013	FAM115A	239	201	959	730
HGLibB_16014	FAM115A	1004	994	1879	1884
HGLibB_16015	FAM115A	1297	1483	3431	3706
HGLibA_16038	FAM115C	1520	2215	3653	2279
HGLibA_16039	FAM115C	313	569	178	382
HGLibA_16040	FAM115C	599	705	1872	2647
HGLibB_16016	FAM115C	858	1058	996	1896
HGLibB_16017	FAM115C	1326	1343	3074	2290
HGLibB_16018	FAM115C	726	687	1505	1589
HGLibA_16041	FAM117A	161	130	518	453
HGLibA_16042	FAM117A	149	108	617	735
HGLibA_16043	FAM117A	1129	1229	1422	1101
HGLibB_16019	FAM117A	620	709	614	380
HGLibB_16020	FAM117A	329	319	706	2390
HGLibB_16021	FAM117A	1722	1751	4332	2206
HGLibA_16044	FAM117B	2565	3260	4515	4620
HGLibA_16045	FAM117B	446	475	1025	703
HGLibA_16046	FAM117B	255	330	1186	575
HGLibB_16022	FAM117B	518	492	791	708
HGLibB_16023	FAM117B	2185	2680	4187	3133
HGLibB_16024	FAM117B	1083	1084	2603	3135
HGLibA_16047	FAM118A	1010	1258	1728	1967
HGLibA_16048	FAM118A	1251	1826	1949	1887
HGLibA_16049	FAM118A	1633	1819	2709	1663
HGLibB_16025	FAM118A	888	1588	2974	3137
HGLibB_16026	FAM118A	932	987	1851	2194
HGLibB_16027	FAM118A	807	1107	1477	1313
HGLibA_16050	FAM118B	0	0	0	0
HGLibA_16051	FAM118B	402	479	582	33
HGLibA_16052	FAM118B	0	0	0	0
HGLibB_16028	FAM118B	2170	2606	4426	3847
HGLibB_16029	FAM118B	962	1406	1459	1507
HGLibB_16030	FAM118B	824	991	1554	1071
HGLibA_16053	FAM120A	210	113	399	700
HGLibA_16054	FAM120A	1175	1342	1630	1922
HGLibA_16055	FAM120A	1429	1461	2872	1584
HGLibB_16031	FAM120A	221	215	1104	1722
HGLibB_16032	FAM120A	773	769	1224	1626
HGLibB_16033	FAM120A	2742	4652	4555	3624
HGLibA_16056	FAM120AOS	892	1238	1890	1473
HGLibA_16057	FAM120AOS	1504	1657	3094	4225
HGLibA_16058	FAM120AOS	1493	1687	3497	3317
HGLibB_16034	FAM120AOS	721	887	983	544
HGLibB_16035	FAM120AOS	2059	2972	4958	2737
HGLibB_16036	FAM120AOS	937	1089	1828	2164
HGLibA_16059	FAM120B	74	89	115	159
HGLibA_16060	FAM120B	612	967	279	1774
HGLibA_16061	FAM120B	137	183	1156	516
HGLibB_16037	FAM120B	2518	2896	3727	3166
HGLibB_16038	FAM120B	904	1179	1905	1382
HGLibB_16039	FAM120B	1992	1956	3032	3075
HGLibA_16062	FAM120C	1030	1575	1132	1213
HGLibA_16063	FAM120C	558	679	937	411
HGLibA_16064	FAM120C	581	1032	809	2220
HGLibB_16040	FAM120C	1213	1644	2728	2061
HGLibB_16041	FAM120C	1161	1301	2429	1875
HGLibB_16042	FAM120C	1561	2221	1791	979
HGLibA_16065	FAM122A	2445	1997	5458	3046
HGLibA_16066	FAM122A	309	274	440	481
HGLibA_16067	FAM122A	475	423	1639	2169
HGLibB_16043	FAM122A	433	596	517	525
HGLibB_16044	FAM122A	774	780	1452	1028
HGLibB_16045	FAM122A	1825	2019	2647	1971
HGLibA_16068	FAM122B	574	601	1323	1848
HGLibA_16069	FAM122B	1439	2145	1471	1634
HGLibA_16070	FAM122B	2319	3339	3265	5469
HGLibB_16046	FAM122B	205	195	179	569
HGLibB_16047	FAM122B	1073	1446	2523	2351
HGLibB_16048	FAM122B	182	213	529	808
HGLibA_16071	FAM122C	1178	1224	2189	1656
HGLibA_16072	FAM122C	835	919	1654	739
HGLibA_16073	FAM122C	2922	3379	4311	2106
HGLibB_16049	FAM122C	647	771	886	549
HGLibB_16050	FAM122C	125	257	444	320
HGLibB_16051	FAM122C	1798	2429	3845	4633
HGLibA_16074	FAM124A	689	1298	1043	801
HGLibA_16075	FAM124A	677	708	653	893
HGLibA_16076	FAM124A	541	749	268	149
HGLibB_16052	FAM124A	630	806	1262	1270
HGLibB_16053	FAM124A	746	998	1134	479
HGLibB_16054	FAM124A	413	325	570	591
HGLibA_16077	FAM124B	188	175	1112	1190
HGLibA_16078	FAM124B	656	537	1651	1633
HGLibA_16079	FAM124B	1197	1304	3267	2780
HGLibB_16055	FAM124B	253	265	810	997
HGLibB_16056	FAM124B	35	15	0	33
HGLibB_16057	FAM124B	304	264	730	369
HGLibA_16080	FAM126A	268	322	483	204
HGLibA_16081	FAM126A	1	22	0	0
HGLibA_16082	FAM126A	105	112	370	802
HGLibB_16058	FAM126A	217	275	372	375
HGLibB_16059	FAM126A	1646	2181	1386	1595
HGLibB_16060	FAM126A	188	155	668	907
HGLibA_16083	FAM126B	1324	1501	2079	1624
HGLibA_16084	FAM126B	420	292	430	195
HGLibA_16085	FAM126B	521	656	1021	767
HGLibB_16061	FAM126B	121	119	766	542
HGLibB_16062	FAM126B	533	558	611	791
HGLibB_16063	FAM126B	931	906	2576	1321
HGLibA_16086	FAM127A	241	482	1000	481
HGLibA_16087	FAM127A	178	63	162	581
HGLibA_16088	FAM127A	509	344	913	829
HGLibB_16064	FAM127A	771	606	1251	1269
HGLibB_16065	FAM127A	347	470	636	1161
HGLibB_16066	FAM127A	978	1372	1437	1748
HGLibA_16089	FAM127B	521	599	1083	1710
HGLibA_16090	FAM127B	485	616	610	860
HGLibA_16091	FAM127B	590	1012	434	232
HGLibB_16067	FAM127B	1812	1920	2791	3977
HGLibB_16068	FAM127B	920	1085	2426	1439
HGLibB_16069	FAM127B	290	380	547	536
HGLibA_16092	FAM127C	560	657	670	851
HGLibA_16093	FAM127C	38	19	402	64
HGLibA_16094	FAM127C	421	453	803	666
HGLibB_16070	FAM127C	1193	1902	2115	1253
HGLibB_16071	FAM127C	442	616	790	1221
HGLibB_16072	FAM127C	486	681	1034	632
HGLibA_16095	FAM129A	927	1107	1414	1708
HGLibA_16096	FAM129A	832	1201	871	293
HGLibA_16097	FAM129A	677	684	1334	640
HGLibB_16073	FAM129A	1277	1369	2799	2150
HGLibB_16074	FAM129A	1646	2171	1843	1733
HGLibB_16075	FAM129A	588	800	1332	596
HGLibA_16098	FAM129B	657	1066	1028	669
HGLibA_16099	FAM129B	288	324	336	459
HGLibA_16100	FAM129B	1062	1066	1895	1515
HGLibB_16076	FAM129B	924	1256	1355	2069
HGLibB_16077	FAM129B	1096	2011	1963	1707
HGLibB_16078	FAM129B	1391	1693	3044	3520
HGLibA_16101	FAM129C	304	474	679	1617
HGLibA_16102	FAM129C	1558	2345	3575	2543
HGLibA_16103	FAM129C	674	692	1336	2441
HGLibB_16079	FAM129C	277	403	846	437
HGLibB_16080	FAM129C	2703	3055	4405	4055
HGLibB_16081	FAM129C	869	924	1598	2222
HGLibA_16104	FAM131A	1385	1675	2386	3512
HGLibA_16105	FAM131A	867	783	1626	1487
HGLibA_16106	FAM131A	249	365	830	761
HGLibB_16082	FAM131A	1102	1241	1955	1782
HGLibB_16083	FAM131A	969	1015	2108	1167
HGLibB_16084	FAM131A	558	321	2239	2510
HGLibA_16107	FAM131B	414	440	1223	704
HGLibA_16108	FAM131B	2385	2764	3750	2562
HGLibA_16109	FAM131B	809	1061	1121	1284
HGLibB_16085	FAM131B	384	302	783	555
HGLibB_16086	FAM131B	627	710	1201	750
HGLibB_16087	FAM131B	898	924	1546	1205
HGLibA_16110	FAM131C	1055	1622	1448	1066
HGLibA_16111	FAM131C	1124	1518	1581	1475
HGLibA_16112	FAM131C	1204	1408	2724	3850
HGLibB_16088	FAM131C	993	851	1058	590
HGLibB_16089	FAM131C	175	233	373	569
HGLibB_16090	FAM131C	356	232	858	463
HGLibA_16113	FAM132A	583	582	818	760
HGLibA_16114	FAM132A	1484	2096	2008	1599
HGLibA_16115	FAM132A	460	452	797	488
HGLibB_16091	FAM132A	1466	1887	2913	3453
HGLibB_16092	FAM132A	1756	1977	4441	3381
HGLibB_16093	FAM132A	647	1046	836	392
HGLibA_16116	FAM133A	730	715	1581	1613
HGLibA_16117	FAM133A	690	706	1037	1841
HGLibA_16118	FAM133A	398	497	826	571
HGLibB_16094	FAM133A	429	250	1004	567
HGLibB_16095	FAM133A	367	293	642	602
HGLibB_16096	FAM133A	619	613	865	590
HGLibA_16119	FAM133B	796	836	768	1457
HGLibA_16120	FAM133B	34	29	217	378
HGLibA_16121	FAM133B	329	193	925	953
HGLibB_16097	FAM133B	285	300	1028	800
HGLibB_16098	FAM133B	271	128	632	901
HGLibB_16099	FAM133B	463	458	504	248
HGLibA_16122	FAM134A	272	261	333	367
HGLibA_16123	FAM134A	203	467	544	470
HGLibA_16124	FAM134A	1706	1920	2272	3390
HGLibB_16100	FAM134A	1316	1297	2172	2998
HGLibB_16101	FAM134A	549	448	1139	1402
HGLibB_16102	FAM134A	1576	1571	2557	3604
HGLibA_16125	FAM134B	215	162	560	495
HGLibA_16126	FAM134B	459	786	923	1291
HGLibA_16127	FAM134B	139	170	387	429
HGLibB_16103	FAM134B	1670	2566	3322	5030
HGLibB_16104	FAM134B	982	1731	1531	3014
HGLibB_16105	FAM134B	875	627	2564	1956
HGLibA_16128	FAM134C	534	359	625	808
HGLibA_16129	FAM134C	298	254	685	302
HGLibA_16130	FAM134C	639	819	1230	629
HGLibB_16106	FAM134C	529	627	495	164
HGLibB_16107	FAM134C	348	522	1118	1428
HGLibB_16108	FAM134C	709	787	970	1024
HGLibA_16131	FAM135A	378	359	827	932
HGLibA_16132	FAM135A	1216	1743	2206	2993
HGLibA_16133	FAM135A	1030	1524	2188	1016
HGLibB_16109	FAM135A	730	829	1878	1245
HGLibB_16110	FAM135A	1237	1478	1746	1856
HGLibB_16111	FAM135A	603	555	1390	1036
HGLibA_16134	FAM135B	300	241	865	523
HGLibA_16135	FAM135B	141	162	97	126
HGLibA_16136	FAM135B	349	468	1038	1754
HGLibB_16112	FAM135B	1332	1767	3072	3019
HGLibB_16113	FAM135B	927	978	1037	1137
HGLibB_16114	FAM135B	479	724	588	688
HGLibA_16137	FAM136A	1434	2220	2066	3529
HGLibA_16138	FAM136A	1556	2685	3388	4213
HGLibA_16139	FAM136A	1330	1639	1208	1370
HGLibB_16115	FAM136A	383	639	1694	1624
HGLibB_16116	FAM136A	861	957	2127	2470
HGLibB_16117	FAM136A	2550	2721	6033	4207
HGLibA_16140	FAM13A	384	510	699	964
HGLibA_16141	FAM13A	1186	1379	1795	2010
HGLibA_16142	FAM13A	1033	1190	2439	1525
HGLibB_16118	FAM13A	586	594	1623	6202
HGLibB_16119	FAM13A	3329	3783	5062	6690
HGLibB_16120	FAM13A	144	106	337	234
HGLibA_16143	FAM13B	598	575	2052	3780
HGLibA_16144	FAM13B	822	1341	770	135
HGLibA_16145	FAM13B	2868	3793	5763	6428
HGLibB_16121	FAM13B	1631	1921	2928	2976
HGLibB_16122	FAM13B	1562	1697	4306	3186
HGLibB_16123	FAM13B	501	481	573	432
HGLibA_16146	FAM13C	2046	2631	4725	4458
HGLibA_16147	FAM13C	897	842	1970	1388
HGLibA_16148	FAM13C	845	967	834	1447
HGLibB_16124	FAM13C	389	427	437	525
HGLibB_16125	FAM13C	1718	2268	2922	2578
HGLibB_16126	FAM13C	584	921	2064	2287
HGLibA_16149	FAM149A	497	561	1420	2319
HGLibA_16150	FAM149A	817	1017	1327	1489
HGLibA_16151	FAM149A	2144	2283	4466	4297
HGLibB_16127	FAM149A	840	1102	2085	2036
HGLibB_16128	FAM149A	524	388	1084	323
HGLibB_16129	FAM149A	1008	1147	2608	3275
HGLibA_16152	FAM149B1	1383	1918	3169	2821
HGLibA_16153	FAM149B1	263	230	699	814
HGLibA_16154	FAM149B1	560	370	515	840
HGLibB_16130	FAM149B1	505	538	1766	1400
HGLibB_16131	FAM149B1	941	929	2417	2119
HGLibB_16132	FAM149B1	2031	2656	4123	2310
HGLibA_16155	FAM150A	566	566	1418	697
HGLibA_16156	FAM150A	344	553	1055	1367
HGLibA_16157	FAM150A	1242	1741	2678	2136
HGLibB_16133	FAM150A	1436	1807	3650	2755
HGLibB_16134	FAM150A	841	847	1723	1197
HGLibB_16135	FAM150A	600	663	1963	2172
HGLibA_16158	FAM150B	511	437	784	672
HGLibA_16159	FAM150B	956	1348	1978	1222
HGLibA_16160	FAM150B	263	452	841	249
HGLibB_16136	FAM150B	485	620	1192	1231
HGLibB_16137	FAM150B	865	623	1319	326
HGLibB_16138	FAM150B	2008	2142	3632	3919
HGLibA_16161	FAM151A	2212	2600	3202	3533
HGLibA_16162	FAM151A	683	1044	1099	691
HGLibA_16163	FAM151A	1146	1483	1729	1913
HGLibB_16139	FAM151A	446	714	592	567
HGLibB_16140	FAM151A	697	889	2444	1942
HGLibB_16141	FAM151A	388	310	961	936
HGLibA_16164	FAM151B	918	1419	1605	1269
HGLibA_16165	FAM151B	424	386	1466	1672
HGLibA_16166	FAM151B	1193	1270	1699	2212
HGLibB_16142	FAM151B	1756	1867	3413	4273
HGLibB_16143	FAM151B	471	589	1665	1385
HGLibB_16144	FAM151B	1428	1526	4138	4312
HGLibA_16167	FAM153A	640	1083	946	891
HGLibA_16168	FAM153A	2367	3066	4451	5010
HGLibA_16169	FAM153A	0	0	0	0
HGLibB_16145	FAM153A	0	0	0	0
HGLibB_16146	FAM153A	0	0	0	0
HGLibB_16147	FAM153A	0	0	0	0
HGLibA_16170	FAM153B	0	0	0	0
HGLibA_16171	FAM153B	0	0	0	0
HGLibA_16172	FAM153B	0	0	0	0
HGLibB_16148	FAM153B	0	0	0	0
HGLibB_16149	FAM153B	1333	1623	1450	937
HGLibB_16150	FAM153B	1104	1272	2438	1936
HGLibA_16173	FAM154A	1943	2396	2580	1927
HGLibA_16174	FAM154A	313	363	775	191
HGLibA_16175	FAM154A	1138	1755	1934	1425
HGLibB_16151	FAM154A	351	250	482	326
HGLibB_16152	FAM154A	2020	2314	2794	3691
HGLibB_16153	FAM154A	125	90	131	77
HGLibA_16176	FAM154B	889	900	2338	1798
HGLibA_16177	FAM154B	549	461	942	1545
HGLibA_16178	FAM154B	451	384	1314	932
HGLibB_16154	FAM154B	1376	2121	1696	1759
HGLibB_16155	FAM154B	1872	2328	2335	2632
HGLibB_16156	FAM154B	1274	1200	1773	2258
HGLibA_16179	FAM155A	849	1168	1054	1292
HGLibA_16180	FAM155A	1324	2079	1713	2002
HGLibA_16181	FAM155A	2217	3272	3996	5456
HGLibB_16157	FAM155A	1421	1728	2610	1889
HGLibB_16158	FAM155A	1376	1755	1583	979
HGLibB_16159	FAM155A	2115	3124	2363	2122
HGLibA_16182	FAM155B	895	983	1802	1403
HGLibA_16183	FAM155B	937	1120	2299	2189
HGLibA_16184	FAM155B	1219	1349	1302	1229
HGLibB_16160	FAM155B	282	211	1141	534
HGLibB_16161	FAM155B	535	831	1725	1376
HGLibB_16162	FAM155B	422	597	875	985
HGLibA_16185	FAM156A	0	0	0	0
HGLibA_16186	FAM156A	0	0	0	0
HGLibA_16187	FAM156A	0	0	0	0
HGLibB_16163	FAM156A	0	0	0	0
HGLibB_16164	FAM156A	0	0	0	0
HGLibB_16165	FAM156A	0	0	0	0
HGLibA_16188	FAM156B	0	0	0	0
HGLibA_16189	FAM156B	0	0	0	0
HGLibA_16190	FAM156B	0	0	0	0
HGLibB_16166	FAM156B	0	0	0	0
HGLibB_16167	FAM156B	0	0	0	0
HGLibB_16168	FAM156B	0	0	0	0
HGLibA_16191	FAM157A	304	258	120	0
HGLibA_16192	FAM157A	402	300	1282	627
HGLibA_16193	FAM157A	0	0	0	0
HGLibB_16169	FAM157A	124	39	378	94
HGLibB_16170	FAM157A	0	0	0	0
HGLibB_16171	FAM157A	0	0	0	0
HGLibA_16194	FAM157B	303	329	567	481
HGLibA_16195	FAM157B	1199	1729	2011	1748
HGLibA_16196	FAM157B	719	572	1986	906
HGLibB_16172	FAM157B	0	0	0	0
HGLibB_16173	FAM157B	0	0	0	0
HGLibB_16174	FAM157B	0	0	0	0
HGLibA_16197	FAM159A	1319	1452	2335	1903
HGLibA_16198	FAM159A	1661	2377	3525	4165
HGLibA_16199	FAM159A	544	363	963	429
HGLibB_16175	FAM159A	725	1160	441	1403
HGLibB_16176	FAM159A	265	291	313	233
HGLibB_16177	FAM159A	1384	1481	3281	3641
HGLibA_16200	FAM159B	376	374	1333	588
HGLibA_16201	FAM159B	837	1160	2717	2234
HGLibA_16202	FAM159B	1787	2846	3393	4337
HGLibB_16178	FAM159B	354	292	657	611
HGLibB_16179	FAM159B	112	63	816	428
HGLibB_16180	FAM159B	1130	1464	1411	1293
HGLibA_16203	FAM160A1	677	807	1804	1722
HGLibA_16204	FAM160A1	1523	1663	1709	2252
HGLibA_16205	FAM160A1	451	549	700	394
HGLibB_16181	FAM160A1	2492	2829	4089	3641
HGLibB_16182	FAM160A1	1830	2459	3238	5102
HGLibB_16183	FAM160A1	1452	1860	1438	2974
HGLibA_16206	FAM160A2	1053	1462	2261	1817
HGLibA_16207	FAM160A2	1599	2163	3273	3161
HGLibA_16208	FAM160A2	646	848	1257	1383
HGLibB_16184	FAM160A2	1143	1225	2067	2692
HGLibB_16185	FAM160A2	597	624	2178	432
HGLibB_16186	FAM160A2	1701	2450	3928	2512
HGLibA_16209	FAM160B1	1693	1885	2760	3640
HGLibA_16210	FAM160B1	336	690	543	1057
HGLibA_16211	FAM160B1	455	505	429	1081
HGLibB_16187	FAM160B1	2294	2837	3609	2949
HGLibB_16188	FAM160B1	679	713	1070	868
HGLibB_16189	FAM160B1	272	432	360	217
HGLibA_16212	FAM160B2	617	758	1217	1212
HGLibA_16213	FAM160B2	1337	1623	2703	3023
HGLibA_16214	FAM160B2	245	297	614	238
HGLibB_16190	FAM160B2	1118	1351	846	1769
HGLibB_16191	FAM160B2	394	327	440	401
HGLibB_16192	FAM160B2	570	654	1470	1245
HGLibA_16215	FAM161A	238	271	16	20
HGLibA_16216	FAM161A	463	359	674	1229
HGLibA_16217	FAM161A	1049	1377	727	785
HGLibB_16193	FAM161A	2077	2505	4368	2513
HGLibB_16194	FAM161A	475	614	762	1600
HGLibB_16195	FAM161A	1662	1997	4950	3694
HGLibA_16218	FAM161B	866	602	1312	1631
HGLibA_16219	FAM161B	925	1155	2311	2740
HGLibA_16220	FAM161B	386	598	1041	605
HGLibB_16196	FAM161B	550	476	992	557
HGLibB_16197	FAM161B	1569	2545	1657	1882
HGLibB_16198	FAM161B	1611	1978	2500	2044
HGLibA_16221	FAM162A	1637	2061	3004	4168
HGLibA_16222	FAM162A	845	1318	2209	2452
HGLibA_16223	FAM162A	791	1283	1105	1874
HGLibB_16199	FAM162A	1239	1116	1277	1544
HGLibB_16200	FAM162A	2471	3333	4664	4051
HGLibB_16201	FAM162A	1701	1765	4216	3150
HGLibA_16224	FAM162B	366	135	1255	573
HGLibA_16225	FAM162B	727	1194	1040	473
HGLibA_16226	FAM162B	728	1122	1514	1214
HGLibB_16202	FAM162B	908	1141	747	835
HGLibB_16203	FAM162B	210	174	827	229
HGLibB_16204	FAM162B	2190	3148	3137	4020
HGLibA_16227	FAM163A	1001	1357	2313	3590
HGLibA_16228	FAM163A	70	41	517	295
HGLibA_16229	FAM163A	660	949	1601	1918
HGLibB_16205	FAM163A	601	416	2425	1577
HGLibB_16206	FAM163A	445	440	1343	569
HGLibB_16207	FAM163A	580	701	1194	618
HGLibA_16230	FAM163B	434	754	1266	1120
HGLibA_16231	FAM163B	863	924	1010	760
HGLibA_16232	FAM163B	1587	1918	1919	4423
HGLibB_16208	FAM163B	452	460	820	1136
HGLibB_16209	FAM163B	2705	4061	4369	5974
HGLibB_16210	FAM163B	1299	1595	3148	2217
HGLibA_16233	FAM166A	991	1571	1865	2386
HGLibA_16234	FAM166A	397	401	1738	1106
HGLibA_16235	FAM166A	357	341	497	382
HGLibB_16211	FAM166A	594	661	1165	325
HGLibB_16212	FAM166A	408	427	1148	2439
HGLibB_16213	FAM166A	1391	1946	1163	1029
HGLibA_16236	FAM166B	593	674	1243	840
HGLibA_16237	FAM166B	585	496	226	185
HGLibA_16238	FAM166B	1036	1040	1576	868
HGLibB_16214	FAM166B	1539	2347	2178	3544
HGLibB_16215	FAM166B	2320	2815	4071	2973
HGLibB_16216	FAM166B	313	324	634	959
HGLibA_16239	FAM167A	254	507	787	526
HGLibA_16240	FAM167A	147	106	628	223
HGLibA_16241	FAM167A	1947	2051	3100	3206
HGLibB_16217	FAM167A	1611	2242	3370	4148
HGLibB_16218	FAM167A	367	443	573	997
HGLibB_16219	FAM167A	437	767	647	332
HGLibA_16242	FAM167B	826	1085	2059	869
HGLibA_16243	FAM167B	1451	1680	3947	2612
HGLibA_16244	FAM167B	212	134	578	622
HGLibB_16220	FAM167B	597	410	1644	1934
HGLibB_16221	FAM167B	321	195	707	1069
HGLibB_16222	FAM167B	759	540	2929	2332
HGLibA_16245	FAM168A	44	94	227	38
HGLibA_16246	FAM168A	2028	2351	4354	5262
HGLibA_16247	FAM168A	1012	1368	1831	1622
HGLibB_16223	FAM168A	104	23	144	51
HGLibB_16224	FAM168A	428	219	2057	1631
HGLibB_16225	FAM168A	1798	2117	3029	3020
HGLibA_16248	FAM168B	1509	1911	2240	1541
HGLibA_16249	FAM168B	595	505	730	650
HGLibA_16250	FAM168B	2027	3168	3899	4188
HGLibB_16226	FAM168B	331	307	835	544
HGLibB_16227	FAM168B	422	886	990	791
HGLibB_16228	FAM168B	766	701	2365	3086
HGLibA_16251	FAM169A	762	731	1388	1168
HGLibA_16252	FAM169A	1426	1464	2565	2252
HGLibA_16253	FAM169A	254	238	184	49
HGLibB_16229	FAM169A	490	368	601	794
HGLibB_16230	FAM169A	893	1156	2417	1061
HGLibB_16231	FAM169A	560	717	1077	1190
HGLibA_16254	FAM169B	1300	1737	3341	2922
HGLibA_16255	FAM169B	636	786	865	1229
HGLibA_16256	FAM169B	608	981	950	2024
HGLibB_16232	FAM169B	649	1084	1507	1485
HGLibB_16233	FAM169B	260	226	337	347
HGLibB_16234	FAM169B	434	495	1547	4814
HGLibA_16257	FAM170A	1141	1754	937	1885
HGLibA_16258	FAM170A	324	314	1244	1180
HGLibA_16259	FAM170A	304	290	491	865
HGLibB_16235	FAM170A	829	858	1716	2365
HGLibB_16236	FAM170A	518	433	2302	1503
HGLibB_16237	FAM170A	480	652	1562	2206
HGLibA_16260	FAM170B	1387	1803	2693	2534
HGLibA_16261	FAM170B	266	396	258	387
HGLibA_16262	FAM170B	989	1034	814	1357
HGLibB_16238	FAM170B	1413	1645	1310	3414
HGLibB_16239	FAM170B	204	208	746	455
HGLibB_16240	FAM170B	626	529	1525	1324
HGLibA_16263	FAM171A1	945	1229	2250	3204
HGLibA_16264	FAM171A1	252	195	765	512
HGLibA_16265	FAM171A1	337	305	892	958
HGLibB_16241	FAM171A1	451	518	1745	1627
HGLibB_16242	FAM171A1	1065	1210	1930	2762
HGLibB_16243	FAM171A1	1510	2001	3094	1874
HGLibA_16266	FAM171A2	1603	1449	5094	3380
HGLibA_16267	FAM171A2	377	654	1422	1278
HGLibA_16268	FAM171A2	774	976	1304	580
HGLibB_16244	FAM171A2	91	59	0	0
HGLibB_16245	FAM171A2	243	367	492	87
HGLibB_16246	FAM171A2	1375	1321	2561	1784
HGLibA_16269	FAM171B	756	955	1451	2558
HGLibA_16270	FAM171B	511	870	1096	1452
HGLibA_16271	FAM171B	1580	1632	3530	3395
HGLibB_16247	FAM171B	773	1311	1206	1328
HGLibB_16248	FAM171B	28	1	161	333
HGLibB_16249	FAM171B	687	992	3586	3706
HGLibA_16272	FAM172A	1297	1555	3937	5842
HGLibA_16273	FAM172A	1229	1242	3029	1973
HGLibA_16274	FAM172A	727	912	1444	1309
HGLibB_16250	FAM172A	556	573	1179	616
HGLibB_16251	FAM172A	892	740	1366	2686
HGLibB_16252	FAM172A	549	630	1260	823
HGLibA_16275	FAM173A	995	1129	2134	1385
HGLibA_16276	FAM173A	691	992	1491	952
HGLibA_16277	FAM173A	1110	1355	2365	1966
HGLibB_16253	FAM173A	297	262	645	683
HGLibB_16254	FAM173A	270	289	1679	1114
HGLibB_16255	FAM173A	1881	2022	3345	3101
HGLibA_16278	FAM173B	2335	2962	3196	4338
HGLibA_16279	FAM173B	1000	1396	1597	2254
HGLibA_16280	FAM173B	541	760	316	214
HGLibB_16256	FAM173B	2014	2504	2989	3703
HGLibB_16257	FAM173B	153	142	435	149
HGLibB_16258	FAM173B	699	830	1914	1366
HGLibA_16281	FAM174A	869	895	950	957
HGLibA_16282	FAM174A	634	1099	1022	1414
HGLibA_16283	FAM174A	576	394	1627	1100
HGLibB_16259	FAM174A	1557	2134	3380	2514
HGLibB_16260	FAM174A	339	264	998	453
HGLibB_16261	FAM174A	2684	3582	5888	3729
HGLibA_16284	FAM174B	772	812	1460	609
HGLibA_16285	FAM174B	597	664	1003	1002
HGLibA_16286	FAM174B	0	0	0	0
HGLibB_16262	FAM174B	0	0	0	0
HGLibB_16263	FAM174B	2175	3035	4177	4172
HGLibB_16264	FAM174B	802	1073	1840	1859
HGLibA_16287	FAM175A	554	558	1148	1283
HGLibA_16288	FAM175A	196	262	1031	1287
HGLibA_16289	FAM175A	1188	1508	2313	2199
HGLibB_16265	FAM175A	749	890	1476	1951
HGLibB_16266	FAM175A	540	538	1183	742
HGLibB_16267	FAM175A	197	186	873	703
HGLibA_16290	FAM175B	550	662	2433	2747
HGLibA_16291	FAM175B	1068	1771	1065	676
HGLibA_16292	FAM175B	2866	3445	6192	6533
HGLibB_16268	FAM175B	356	517	420	996
HGLibB_16269	FAM175B	1710	2027	3106	3083
HGLibB_16270	FAM175B	701	754	1739	6145
HGLibA_16293	FAM177A1	882	1005	837	838
HGLibA_16294	FAM177A1	559	624	726	1381
HGLibA_16295	FAM177A1	408	389	1144	711
HGLibB_16271	FAM177A1	1031	1253	1206	1034
HGLibB_16272	FAM177A1	1217	1455	2505	4009
HGLibB_16273	FAM177A1	2161	2790	3660	2957
HGLibA_16296	FAM177B	442	292	1077	383
HGLibA_16297	FAM177B	460	573	538	493
HGLibA_16298	FAM177B	333	213	533	396
HGLibB_16274	FAM177B	303	266	933	359
HGLibB_16275	FAM177B	411	453	762	1472
HGLibB_16276	FAM177B	2654	3054	6067	6853
HGLibA_16299	FAM178A	670	650	1533	902
HGLibA_16300	FAM178A	973	1093	2698	4072
HGLibA_16301	FAM178A	133	148	48	155
HGLibB_16277	FAM178A	483	537	2487	2558
HGLibB_16278	FAM178A	311	469	591	364
HGLibB_16279	FAM178A	252	147	865	926
HGLibA_16302	FAM178B	64	35	262	103
HGLibA_16303	FAM178B	471	629	2069	865
HGLibA_16304	FAM178B	694	702	1209	2427
HGLibB_16280	FAM178B	2523	2885	4844	6784
HGLibB_16281	FAM178B	957	1121	1342	884
HGLibB_16282	FAM178B	472	615	1940	1237
HGLibA_16305	FAM179A	1393	1593	3035	2036
HGLibA_16306	FAM179A	690	803	1114	1910
HGLibA_16307	FAM179A	702	707	1500	1111
HGLibB_16283	FAM179A	1023	1082	1438	1502
HGLibB_16284	FAM179A	1371	1644	2227	2441
HGLibB_16285	FAM179A	643	727	1720	2049
HGLibA_16308	FAM179B	278	213	1618	853
HGLibA_16309	FAM179B	210	340	772	648
HGLibA_16310	FAM179B	1222	1100	2394	2412
HGLibB_16286	FAM179B	1788	2260	2185	3501
HGLibB_16287	FAM179B	1142	1427	2542	3847
HGLibB_16288	FAM179B	346	593	304	428
HGLibA_16311	FAM180A	856	1386	1237	1444
HGLibA_16312	FAM180A	1466	1663	3443	2970
HGLibA_16313	FAM180A	686	398	2208	1868
HGLibB_16289	FAM180A	750	719	2801	3660
HGLibB_16290	FAM180A	181	204	162	189
HGLibB_16291	FAM180A	586	528	728	449
HGLibA_16314	FAM180B	805	953	1693	1849
HGLibA_16315	FAM180B	388	357	555	724
HGLibA_16316	FAM180B	420	668	853	457
HGLibB_16292	FAM180B	592	591	1082	1083
HGLibB_16293	FAM180B	1070	817	2544	2696
HGLibB_16294	FAM180B	1771	1978	2482	1832
HGLibA_16317	FAM181A	619	956	1852	897
HGLibA_16318	FAM181A	900	659	1697	2137
HGLibA_16319	FAM181A	411	726	958	1634
HGLibB_16295	FAM181A	445	524	800	357
HGLibB_16296	FAM181A	755	714	835	821
HGLibB_16297	FAM181A	420	504	944	1618
HGLibA_16320	FAM181B	632	771	1487	910
HGLibA_16321	FAM181B	381	515	626	410
HGLibA_16322	FAM181B	1412	1231	2321	2319
HGLibB_16298	FAM181B	646	912	481	1205
HGLibB_16299	FAM181B	499	634	437	1187
HGLibB_16300	FAM181B	885	803	2293	695
HGLibA_16323	FAM183A	1049	884	1187	936
HGLibA_16324	FAM183A	1634	1844	4225	2947
HGLibA_16325	FAM183A	202	131	787	956
HGLibB_16301	FAM183A	3012	4473	3631	3733
HGLibB_16302	FAM183A	2132	2214	3690	2572
HGLibB_16303	FAM183A	179	146	410	162
HGLibA_16326	FAM184A	1260	1624	1134	796
HGLibA_16327	FAM184A	566	841	946	1122
HGLibA_16328	FAM184A	1023	1558	1832	2490
HGLibB_16304	FAM184A	620	579	2055	1131
HGLibB_16305	FAM184A	481	614	1028	883
HGLibB_16306	FAM184A	508	622	2117	1439
HGLibA_16329	FAM184B	546	611	1017	2800
HGLibA_16330	FAM184B	1013	1064	2549	2608
HGLibA_16331	FAM184B	384	294	75	620
HGLibB_16307	FAM184B	838	1129	1077	738
HGLibB_16308	FAM184B	705	760	883	1800
HGLibB_16309	FAM184B	963	945	1753	1747
HGLibA_16332	FAM185A	2547	2534	6229	5332
HGLibA_16333	FAM185A	566	564	546	1646
HGLibA_16334	FAM185A	124	175	120	145
HGLibB_16310	FAM185A	262	321	780	1153
HGLibB_16311	FAM185A	2165	2271	3529	4512
HGLibB_16312	FAM185A	1169	1823	2168	1784
HGLibA_16335	FAM186A	474	680	1345	465
HGLibA_16336	FAM186A	527	637	898	481
HGLibA_16337	FAM186A	1099	1300	2450	1936
HGLibB_16313	FAM186A	719	904	1073	541
HGLibB_16314	FAM186A	940	1130	2756	2760
HGLibB_16315	FAM186A	1706	2241	2482	4015
HGLibA_16338	FAM186B	833	945	1995	1050
HGLibA_16339	FAM186B	1454	1718	2248	1326
HGLibA_16340	FAM186B	2872	3060	5164	4951
HGLibB_16316	FAM186B	2456	2707	5635	6736
HGLibB_16317	FAM186B	830	962	1383	750
HGLibB_16318	FAM186B	1473	1603	3064	3407
HGLibA_16341	FAM187B	166	129	170	44
HGLibA_16342	FAM187B	496	817	1408	1346
HGLibA_16343	FAM187B	890	1128	1324	729
HGLibB_16319	FAM187B	1940	2806	2523	2599
HGLibB_16320	FAM187B	1205	1995	2765	4646
HGLibB_16321	FAM187B	1930	2881	2071	2623
HGLibA_16344	FAM188A	1801	2532	4889	5370
HGLibA_16345	FAM188A	808	1405	1865	1739
HGLibA_16346	FAM188A	551	663	2514	3016
HGLibB_16322	FAM188A	208	153	19	20
HGLibB_16323	FAM188A	1121	1374	2124	3373
HGLibB_16324	FAM188A	1818	2110	3180	3014
HGLibA_16347	FAM188B	990	1199	1947	1264
HGLibA_16348	FAM188B	850	651	1796	1229
HGLibA_16349	FAM188B	737	1129	605	247
HGLibB_16325	FAM188B	115	125	202	45
HGLibB_16326	FAM188B	1581	2152	2807	3189
HGLibB_16327	FAM188B	827	1086	2427	1514
HGLibA_16350	FAM189A1	1193	1361	3020	2375
HGLibA_16351	FAM189A1	1245	1711	3089	2737
HGLibA_16352	FAM189A1	687	1033	2491	2193
HGLibB_16328	FAM189A1	792	1346	851	410
HGLibB_16329	FAM189A1	1562	2098	2394	2951
HGLibB_16330	FAM189A1	1724	2246	4045	3077
HGLibA_16353	FAM189A2	550	772	656	514
HGLibA_16354	FAM189A2	1598	1985	1827	3553
HGLibA_16355	FAM189A2	1184	1077	1701	2646
HGLibB_16331	FAM189A2	1363	1509	3200	4090
HGLibB_16332	FAM189A2	1224	1786	1335	1575
HGLibB_16333	FAM189A2	355	460	2582	1407
HGLibA_16356	FAM189B	2023	2668	2690	2106
HGLibA_16357	FAM189B	1575	1400	3371	3101
HGLibA_16358	FAM189B	344	178	704	160
HGLibB_16334	FAM189B	1099	1166	1527	1999
HGLibB_16335	FAM189B	1086	1096	1795	2274
HGLibB_16336	FAM189B	819	1242	2260	2162
HGLibA_16359	FAM192A	252	160	633	378
HGLibA_16360	FAM192A	30	19	649	268
HGLibA_16361	FAM192A	1410	1481	2143	2360
HGLibB_16337	FAM192A	733	814	1148	911
HGLibB_16338	FAM192A	1233	1125	3691	3564
HGLibB_16339	FAM192A	1214	1725	1146	2429
HGLibA_16362	FAM193A	1007	1384	2401	1488
HGLibA_16363	FAM193A	710	796	1366	1362
HGLibA_16364	FAM193A	1104	1557	1976	852
HGLibB_16340	FAM193A	280	206	989	1224
HGLibB_16341	FAM193A	1181	1400	1421	1017
HGLibB_16342	FAM193A	1348	1316	2616	1943
HGLibA_16365	FAM193B	833	1575	1005	1134
HGLibA_16366	FAM193B	272	304	423	357
HGLibA_16367	FAM193B	0	0	0	0
HGLibB_16343	FAM193B	449	419	1848	3505
HGLibB_16344	FAM193B	0	0	0	0
HGLibB_16345	FAM193B	1916	1868	2874	1883
HGLibA_16368	FAM194A	3203	3523	8354	10343
HGLibA_16369	FAM194A	344	229	1151	478
HGLibA_16370	FAM194A	643	935	1183	1313
HGLibB_16346	FAM194A	271	526	984	737
HGLibB_16347	FAM194A	1342	1711	2084	3386
HGLibB_16348	FAM194A	181	221	740	814
HGLibA_16371	FAM194B	541	677	1368	1236
HGLibA_16372	FAM194B	720	765	1372	1348
HGLibA_16373	FAM194B	1722	1855	1400	2203
HGLibB_16349	FAM194B	955	1191	2587	1487
HGLibB_16350	FAM194B	673	817	680	708
HGLibB_16351	FAM194B	710	697	703	266
HGLibA_16374	FAM195A	376	548	671	535
HGLibA_16375	FAM195A	689	842	1544	953
HGLibA_16376	FAM195A	912	1149	1655	2018
HGLibB_16352	FAM195A	93	129	622	560
HGLibB_16353	FAM195A	101	91	114	161
HGLibB_16354	FAM195A	482	776	1068	789
HGLibA_16377	FAM195B	766	706	697	873
HGLibA_16378	FAM195B	1300	1671	2146	1997
HGLibA_16379	FAM195B	386	580	217	217
HGLibB_16355	FAM195B	592	651	1019	908
HGLibB_16356	FAM195B	2681	2871	4217	4256
HGLibB_16357	FAM195B	450	454	1230	860
HGLibA_16380	FAM196A	366	455	183	319
HGLibA_16381	FAM196A	785	740	1946	2025
HGLibA_16382	FAM196A	1820	2811	3084	2198
HGLibB_16358	FAM196A	1264	1181	2126	3221
HGLibB_16359	FAM196A	1284	1401	2658	3825
HGLibB_16360	FAM196A	981	1412	1141	1006
HGLibA_16383	FAM196B	1264	1720	3498	3828
HGLibA_16384	FAM196B	2544	3872	5243	4760
HGLibA_16385	FAM196B	1048	851	2466	1926
HGLibB_16361	FAM196B	1284	1759	1864	2852
HGLibB_16362	FAM196B	2576	3273	5992	9370
HGLibB_16363	FAM196B	307	390	1273	575
HGLibA_16386	FAM198A	1641	1913	3118	2010
HGLibA_16387	FAM198A	964	1908	2217	2324
HGLibA_16388	FAM198A	430	562	444	172
HGLibB_16364	FAM198A	619	965	667	1068
HGLibB_16365	FAM198A	1915	2274	3605	3248
HGLibB_16366	FAM198A	484	828	1298	825
HGLibA_16389	FAM198B	1242	1369	3421	3794
HGLibA_16390	FAM198B	1341	1759	3078	1685
HGLibA_16391	FAM198B	157	331	89	92
HGLibB_16367	FAM198B	330	483	158	121
HGLibB_16368	FAM198B	901	1064	1243	516
HGLibB_16369	FAM198B	777	914	985	1947
HGLibA_16392	FAM199X	501	507	1578	2349
HGLibA_16393	FAM199X	1356	1508	1836	2405
HGLibA_16394	FAM199X	2171	3009	4182	4271
HGLibB_16370	FAM199X	526	539	817	732
HGLibB_16371	FAM199X	620	819	636	828
HGLibB_16372	FAM199X	1518	1761	2984	2765
HGLibA_16395	FAM19A1	538	556	767	1693
HGLibA_16396	FAM19A1	1516	2003	2143	2416
HGLibA_16397	FAM19A1	1305	2000	1989	2059
HGLibB_16373	FAM19A1	604	478	1034	1170
HGLibB_16374	FAM19A1	969	1242	1430	1810
HGLibB_16375	FAM19A1	351	231	1188	837
HGLibA_16398	FAM19A2	558	655	2002	1474
HGLibA_16399	FAM19A2	491	454	509	942
HGLibA_16400	FAM19A2	392	309	451	126
HGLibB_16376	FAM19A2	536	453	1642	3156
HGLibB_16377	FAM19A2	426	387	1749	1131
HGLibB_16378	FAM19A2	331	384	693	910
HGLibA_16401	FAM19A3	841	1215	756	1574
HGLibA_16402	FAM19A3	304	151	656	516
HGLibA_16403	FAM19A3	1063	899	1468	1519
HGLibB_16379	FAM19A3	764	1186	2432	3308
HGLibB_16380	FAM19A3	540	603	923	652
HGLibB_16381	FAM19A3	840	1289	2018	1087
HGLibA_16404	FAM19A4	1307	1605	1910	3046
HGLibA_16405	FAM19A4	481	647	947	794
HGLibA_16406	FAM19A4	516	808	444	1782
HGLibB_16382	FAM19A4	757	1087	1188	1659
HGLibB_16383	FAM19A4	1050	1429	2049	3833
HGLibB_16384	FAM19A4	1414	1979	2622	2788
HGLibA_16407	FAM19A5	71	104	371	108
HGLibA_16408	FAM19A5	555	610	1982	1190
HGLibA_16409	FAM19A5	69	57	409	18
HGLibB_16385	FAM19A5	1274	1741	2156	1731
HGLibB_16386	FAM19A5	181	335	398	22
HGLibB_16387	FAM19A5	561	606	1929	1411
HGLibA_16410	FAM200A	704	555	290	394
HGLibA_16411	FAM200A	1103	936	943	1701
HGLibA_16412	FAM200A	383	362	917	785
HGLibB_16388	FAM200A	918	766	2765	2579
HGLibB_16389	FAM200A	751	813	1225	2089
HGLibB_16390	FAM200A	1076	1070	1922	1389
HGLibA_16413	FAM200B	1245	1774	690	1050
HGLibA_16414	FAM200B	324	325	477	112
HGLibA_16415	FAM200B	486	513	1129	693
HGLibB_16391	FAM200B	794	585	1746	3794
HGLibB_16392	FAM200B	440	305	1088	1058
HGLibB_16393	FAM200B	1692	1334	4729	5779
HGLibA_16416	FAM203A	997	1368	1763	1222
HGLibA_16417	FAM203A	613	385	1686	1423
HGLibA_16418	FAM203A	1528	1984	3013	2230
HGLibB_16394	FAM203A	634	541	1672	1524
HGLibB_16395	FAM203A	1015	1252	1571	2651
HGLibB_16396	FAM203A	829	1131	1606	436
HGLibA_16419	FAM204A	55	99	300	75
HGLibA_16420	FAM204A	1085	1017	2139	1559
HGLibA_16421	FAM204A	1210	977	2220	1649
HGLibB_16397	FAM204A	391	738	865	461
HGLibB_16398	FAM204A	341	662	468	941
HGLibB_16399	FAM204A	333	369	826	571
HGLibA_16422	FAM205A	817	1051	776	739
HGLibA_16423	FAM205A	630	1300	621	1340
HGLibA_16424	FAM205A	2114	2690	5132	5247
HGLibB_16400	FAM205A	897	1303	1408	1391
HGLibB_16401	FAM205A	92	120	648	1022
HGLibB_16402	FAM205A	644	733	1270	1126
HGLibA_16425	FAM206A	176	279	542	789
HGLibA_16426	FAM206A	867	606	1722	2868
HGLibA_16427	FAM206A	701	543	2100	2698
HGLibB_16403	FAM206A	148	427	453	270
HGLibB_16404	FAM206A	372	459	560	553
HGLibB_16405	FAM206A	491	635	764	1017
HGLibA_16428	FAM207A	434	435	1110	1665
HGLibA_16429	FAM207A	589	655	2491	2003
HGLibA_16430	FAM207A	1699	2433	2276	2990
HGLibB_16406	FAM207A	933	1089	1606	2844
HGLibB_16407	FAM207A	456	503	1910	2024
HGLibB_16408	FAM207A	1375	1343	3754	2462
HGLibA_16431	FAM208A	663	435	667	2059
HGLibA_16432	FAM208A	691	897	1847	1450
HGLibA_16433	FAM208A	845	1034	1787	970
HGLibB_16409	FAM208A	391	355	525	231
HGLibB_16410	FAM208A	2494	3190	4815	3781
HGLibB_16411	FAM208A	448	374	1392	915
HGLibA_16434	FAM208B	362	520	969	971
HGLibA_16435	FAM208B	1548	1473	2834	3692
HGLibA_16436	FAM208B	127	75	232	24
HGLibB_16412	FAM208B	205	126	436	594
HGLibB_16413	FAM208B	1834	2227	3035	3582
HGLibB_16414	FAM208B	177	213	1022	1678
HGLibA_16437	FAM209A	1871	2527	3737	2282
HGLibA_16438	FAM209A	410	532	1390	1335
HGLibA_16439	FAM209A	1848	2386	2291	2461
HGLibB_16415	FAM209A	2894	3849	5400	4147
HGLibB_16416	FAM209A	1869	2425	4626	5657
HGLibB_16417	FAM209A	1274	1664	1738	1634
HGLibA_16440	FAM209B	854	1306	2336	2472
HGLibA_16441	FAM209B	514	541	1205	1103
HGLibA_16442	FAM209B	797	1137	2373	2689
HGLibB_16418	FAM209B	1424	1802	2050	1870
HGLibB_16419	FAM209B	1124	1382	2812	2136
HGLibB_16420	FAM209B	477	558	603	317
HGLibA_16443	FAM20A	667	928	1237	1447
HGLibA_16444	FAM20A	730	960	1863	1502
HGLibA_16445	FAM20A	529	486	1386	1663
HGLibB_16421	FAM20A	1143	1752	2797	1843
HGLibB_16422	FAM20A	354	485	1197	1337
HGLibB_16423	FAM20A	964	1211	1037	630
HGLibA_16446	FAM20B	1929	1938	1989	2356
HGLibA_16447	FAM20B	1236	1360	2963	2022
HGLibA_16448	FAM20B	583	601	1103	1492
HGLibB_16424	FAM20B	368	360	782	1689
HGLibB_16425	FAM20B	725	585	957	1551
HGLibB_16426	FAM20B	997	1033	2444	1109
HGLibA_16449	FAM20C	361	276	633	533
HGLibA_16450	FAM20C	1565	2157	2513	3628
HGLibA_16451	FAM20C	543	489	761	852
HGLibB_16427	FAM20C	2261	4045	3703	4237
HGLibB_16428	FAM20C	177	217	328	476
HGLibB_16429	FAM20C	673	836	390	392
HGLibA_16452	FAM210A	1483	1348	3774	2607
HGLibA_16453	FAM210A	1506	1445	2544	1391
HGLibA_16454	FAM210A	575	397	1309	1116
HGLibB_16430	FAM210A	1421	1512	3364	2393
HGLibB_16431	FAM210A	670	618	346	1037
HGLibB_16432	FAM210A	1663	2239	4030	5175
HGLibA_16455	FAM210B	317	254	1009	355
HGLibA_16456	FAM210B	350	350	304	596
HGLibA_16457	FAM210B	734	1090	843	1514
HGLibB_16433	FAM210B	1065	1417	2991	2636
HGLibB_16434	FAM210B	735	1100	955	1126
HGLibB_16435	FAM210B	1256	1071	2903	2935
HGLibA_16458	FAM211A	110	162	318	629
HGLibA_16459	FAM211A	361	742	476	296
HGLibA_16460	FAM211A	670	684	1735	993
HGLibB_16436	FAM211A	820	775	855	823
HGLibB_16437	FAM211A	958	1421	1394	1664
HGLibB_16438	FAM211A	147	75	293	105
HGLibA_16461	FAM211B	416	369	949	2465
HGLibA_16462	FAM211B	1069	1436	1862	1391
HGLibA_16463	FAM211B	550	648	965	1538
HGLibB_16439	FAM211B	493	836	790	378
HGLibB_16440	FAM211B	254	312	1156	1434
HGLibB_16441	FAM211B	775	744	2079	2261
HGLibA_16464	FAM212A	483	279	1042	483
HGLibA_16465	FAM212A	673	768	1291	737
HGLibA_16466	FAM212A	1064	1295	2664	1779
HGLibB_16442	FAM212A	886	1029	1368	1114
HGLibB_16443	FAM212A	1073	1712	2156	4561
HGLibB_16444	FAM212A	1575	1740	3199	4451
HGLibA_16467	FAM212B	913	1216	2365	2702
HGLibA_16468	FAM212B	1091	926	2462	2094
HGLibA_16469	FAM212B	730	1384	1789	1263
HGLibB_16445	FAM212B	315	268	880	1195
HGLibB_16446	FAM212B	1019	1289	2335	3770
HGLibB_16447	FAM212B	1382	1165	3873	2763
HGLibA_16470	FAM213A	563	483	1993	760
HGLibA_16471	FAM213A	639	611	780	248
HGLibA_16472	FAM213A	2892	3647	5315	3967
HGLibB_16448	FAM213A	466	456	1631	1024
HGLibB_16449	FAM213A	1089	1292	1746	2513
HGLibB_16450	FAM213A	1295	1437	1553	1541
HGLibA_16473	FAM213B	85	32	275	56
HGLibA_16474	FAM213B	1137	1675	1830	2375
HGLibA_16475	FAM213B	884	1216	2005	1416
HGLibB_16451	FAM213B	1558	1795	2587	2604
HGLibB_16452	FAM213B	247	263	659	616
HGLibB_16453	FAM213B	741	853	3541	2822
HGLibA_16476	FAM214A	916	990	1134	1017
HGLibA_16477	FAM214A	272	449	895	630
HGLibA_16478	FAM214A	137	238	142	639
HGLibB_16454	FAM214A	1938	2374	3545	2300
HGLibB_16455	FAM214A	1119	1409	3165	2839
HGLibB_16456	FAM214A	125	267	388	961
HGLibA_16479	FAM214B	514	484	1344	1899
HGLibA_16480	FAM214B	1014	1011	2288	2275
HGLibA_16481	FAM214B	150	64	506	748
HGLibB_16457	FAM214B	1892	1546	3241	3359
HGLibB_16458	FAM214B	1122	1016	2035	2127
HGLibB_16459	FAM214B	1336	1123	2422	2832
HGLibA_16482	FAM216A	564	694	847	970
HGLibA_16483	FAM216A	142	205	492	351
HGLibA_16484	FAM216A	71	34	323	347
HGLibB_16460	FAM216A	1500	1789	3522	5491
HGLibB_16461	FAM216A	1245	1740	2375	3088
HGLibB_16462	FAM216A	1574	1571	2974	3963
HGLibA_16485	FAM216B	2046	2548	2784	2778
HGLibA_16486	FAM216B	250	353	188	96
HGLibA_16487	FAM216B	349	477	579	410
HGLibB_16463	FAM216B	813	641	1665	1224
HGLibB_16464	FAM216B	758	960	1325	993
HGLibB_16465	FAM216B	339	566	900	558
HGLibA_16488	FAM217A	2678	3127	3797	3903
HGLibA_16489	FAM217A	206	51	728	179
HGLibA_16490	FAM217A	1639	2319	3986	2872
HGLibB_16466	FAM217A	1489	1976	2539	4092
HGLibB_16467	FAM217A	253	252	466	856
HGLibB_16468	FAM217A	146	106	546	213
HGLibA_16491	FAM217B	536	551	1136	767
HGLibA_16492	FAM217B	425	484	883	737
HGLibA_16493	FAM217B	675	1235	1347	602
HGLibB_16469	FAM217B	1553	1606	3911	2771
HGLibB_16470	FAM217B	435	437	1200	1297
HGLibB_16471	FAM217B	882	1365	1291	686
HGLibA_16494	FAM218A	279	542	814	590
HGLibA_16495	FAM218A	508	480	1911	845
HGLibA_16496	FAM218A	780	1072	1110	1344
HGLibB_16472	FAM218A	1699	1943	2811	1354
HGLibB_16473	FAM218A	122	179	207	7
HGLibB_16474	FAM218A	1354	1451	1680	2007
HGLibA_16497	FAM219A	717	1165	1942	1585
HGLibA_16498	FAM219A	1804	2288	5553	4047
HGLibA_16499	FAM219A	1308	1865	2305	1394
HGLibB_16475	FAM219A	1255	2125	2040	2341
HGLibB_16476	FAM219A	666	745	1183	781
HGLibB_16477	FAM219A	1883	2417	3033	2975
HGLibA_16500	FAM219B	2132	2415	4682	4648
HGLibA_16501	FAM219B	942	920	2171	4437
HGLibA_16502	FAM219B	867	1180	2486	3806
HGLibB_16478	FAM219B	1626	2141	4139	5134
HGLibB_16479	FAM219B	1628	2045	4857	3419
HGLibB_16480	FAM219B	426	672	1543	2455
HGLibA_16503	FAM21A	1971	1641	3585	2758
HGLibA_16504	FAM21A	528	510	738	754
HGLibA_16505	FAM21A	813	1406	563	643
HGLibB_16481	FAM21A	806	827	1853	2004
HGLibB_16482	FAM21A	182	133	721	1838
HGLibB_16483	FAM21A	1330	1211	2365	1745
HGLibA_16506	FAM21B	594	826	1154	1387
HGLibA_16507	FAM21B	581	686	1400	1110
HGLibA_16508	FAM21B	0	0	0	0
HGLibB_16484	FAM21B	0	0	0	0
HGLibB_16485	FAM21B	2712	3677	3331	5464
HGLibB_16486	FAM21B	75	99	99	10
HGLibA_16509	FAM21C	381	314	1288	754
HGLibA_16510	FAM21C	159	184	408	980
HGLibA_16511	FAM21C	0	0	0	0
HGLibB_16487	FAM21C	0	0	0	0
HGLibB_16488	FAM21C	967	1071	1506	1859
HGLibB_16489	FAM21C	1410	2046	2863	2284
HGLibA_16512	FAM220A	1773	1872	2392	3354
HGLibA_16513	FAM220A	1918	2312	2814	2730
HGLibA_16514	FAM220A	481	382	834	598
HGLibB_16490	FAM220A	608	496	1322	675
HGLibB_16491	FAM220A	1342	1657	1265	1245
HGLibB_16492	FAM220A	654	664	2581	1951
HGLibA_16515	FAM221A	1459	1946	1903	2077
HGLibA_16516	FAM221A	468	453	665	949
HGLibA_16517	FAM221A	216	125	244	470
HGLibB_16493	FAM221A	1005	999	1705	1430
HGLibB_16494	FAM221A	4506	6090	11255	12471
HGLibB_16495	FAM221A	140	80	343	128
HGLibA_16518	FAM221B	1219	1220	2809	5959
HGLibA_16519	FAM221B	760	895	1387	1843
HGLibA_16520	FAM221B	1360	1357	2766	1975
HGLibB_16496	FAM221B	1354	1433	2003	2518
HGLibB_16497	FAM221B	803	886	1254	1189
HGLibB_16498	FAM221B	965	952	1693	1595
HGLibA_16521	FAM222A	899	1114	1670	866
HGLibA_16522	FAM222A	829	920	1017	988
HGLibA_16523	FAM222A	600	585	672	762
HGLibB_16499	FAM222A	52	73	200	118
HGLibB_16500	FAM222A	1255	1128	4925	4716
HGLibB_16501	FAM222A	1064	1716	1200	1050
HGLibA_16524	FAM222B	581	658	1555	1035
HGLibA_16525	FAM222B	1259	1676	1504	2000
HGLibA_16526	FAM222B	100	137	668	121
HGLibB_16502	FAM222B	964	1101	1095	1408
HGLibB_16503	FAM222B	2565	3589	4047	2671
HGLibB_16504	FAM222B	836	796	2206	4824
HGLibA_16527	FAM227A	623	774	1352	811
HGLibA_16528	FAM227A	382	415	959	781
HGLibA_16529	FAM227A	356	422	474	1318
HGLibB_16505	FAM227A	767	722	1946	1103
HGLibB_16506	FAM227A	572	815	1062	863
HGLibB_16507	FAM227A	852	1106	993	2301
HGLibA_16530	FAM227B	557	886	1009	964
HGLibA_16531	FAM227B	611	747	1264	1132
HGLibA_16532	FAM227B	931	956	1659	1157
HGLibB_16508	FAM227B	571	653	1170	1627
HGLibB_16509	FAM227B	280	155	837	929
HGLibB_16510	FAM227B	99	95	49	46
HGLibA_16533	FAM228A	1256	1362	2039	2927
HGLibA_16534	FAM228A	153	66	363	73
HGLibA_16535	FAM228A	292	233	190	247
HGLibB_16511	FAM228A	1872	2087	3036	2599
HGLibB_16512	FAM228A	859	890	1745	1284
HGLibB_16513	FAM228A	1248	1442	2278	2029
HGLibA_16536	FAM228B	747	1035	821	752
HGLibA_16537	FAM228B	635	1272	1391	440
HGLibA_16538	FAM228B	1096	967	2601	2347
HGLibB_16514	FAM228B	1344	1249	2346	5062
HGLibB_16515	FAM228B	225	270	382	757
HGLibB_16516	FAM228B	352	459	699	183
HGLibA_16539	FAM229A	124	63	455	798
HGLibA_16540	FAM229A	693	468	2344	3160
HGLibA_16541	FAM229A	2217	2375	3538	3933
HGLibB_16517	FAM229A	344	305	968	1020
HGLibB_16518	FAM229A	110	64	410	828
HGLibB_16519	FAM229A	1228	1111	2377	2803
HGLibA_16542	FAM229B	490	416	1000	455
HGLibA_16543	FAM229B	2572	3090	4146	4701
HGLibA_16544	FAM229B	359	740	463	1009
HGLibB_16520	FAM229B	879	1074	1422	1501
HGLibB_16521	FAM229B	302	235	1326	1229
HGLibB_16522	FAM229B	2034	2055	3980	3879
HGLibA_16545	FAM24A	844	830	2551	4655
HGLibA_16546	FAM24A	609	757	1107	890
HGLibA_16547	FAM24A	93	104	412	495
HGLibB_16523	FAM24A	1065	1210	2554	1641
HGLibB_16524	FAM24A	1127	1161	2008	1327
HGLibB_16525	FAM24A	1330	1891	1957	2769
HGLibA_16548	FAM24B	257	408	454	226
HGLibA_16549	FAM24B	1441	1463	2278	2375
HGLibA_16550	FAM24B	1306	1185	2861	1863
HGLibB_16526	FAM24B	3270	4171	3482	6590
HGLibB_16527	FAM24B	1027	1149	1053	1351
HGLibB_16528	FAM24B	441	546	450	1722
HGLibA_16551	FAM25A	445	662	278	262
HGLibA_16552	FAM25A	994	1702	2276	3325
HGLibA_16553	FAM25A	1904	2617	4242	3234
HGLibB_16529	FAM25A	235	157	517	215
HGLibB_16530	FAM25A	0	0	0	0
HGLibB_16531	FAM25A	186	228	829	365
HGLibA_16554	FAM25C	0	0	0	0
HGLibA_16555	FAM25C	1910	1530	3844	3862
HGLibA_16556	FAM25C	0	0	0	0
HGLibB_16532	FAM25C	0	0	0	0
HGLibB_16533	FAM25C	0	0	0	0
HGLibB_16534	FAM25C	0	0	0	0
HGLibA_16557	FAM25G	2333	2092	3257	4134
HGLibA_16558	FAM25G	0	0	0	0
HGLibA_16559	FAM25G	0	0	0	0
HGLibB_16535	FAM25G	0	0	0	0
HGLibB_16536	FAM25G	0	0	0	0
HGLibB_16537	FAM25G	0	0	0	0
HGLibA_16560	FAM26D	226	231	1057	350
HGLibA_16561	FAM26D	2758	3193	3915	4594
HGLibA_16562	FAM26D	663	1080	718	1743
HGLibB_16538	FAM26D	528	649	1482	1900
HGLibB_16539	FAM26D	1479	1429	2367	2788
HGLibB_16540	FAM26D	2254	2848	3717	5557
HGLibA_16563	FAM26E	406	330	580	961
HGLibA_16564	FAM26E	1654	1858	3628	2066
HGLibA_16565	FAM26E	1141	1232	1885	1248
HGLibB_16541	FAM26E	723	716	1144	1611
HGLibB_16542	FAM26E	426	431	1662	1224
HGLibB_16543	FAM26E	1458	1447	3877	3081
HGLibA_16566	FAM26F	188	141	507	487
HGLibA_16567	FAM26F	1027	872	1050	1693
HGLibA_16568	FAM26F	788	983	1361	772
HGLibB_16544	FAM26F	1038	1639	1536	1723
HGLibB_16545	FAM26F	556	622	808	841
HGLibB_16546	FAM26F	582	856	1773	844
HGLibA_16569	FAM32A	43	67	71	21
HGLibA_16570	FAM32A	1322	1560	3514	3566
HGLibA_16571	FAM32A	3053	4131	4680	4796
HGLibB_16547	FAM32A	32	35	0	0
HGLibB_16548	FAM32A	89	62	417	64
HGLibB_16549	FAM32A	2439	3562	4349	6835
HGLibA_16572	FAM35A	403	586	1690	1534
HGLibA_16573	FAM35A	600	607	390	589
HGLibA_16574	FAM35A	934	984	2226	3320
HGLibB_16550	FAM35A	561	610	847	493
HGLibB_16551	FAM35A	1046	1373	1009	857
HGLibB_16552	FAM35A	710	371	1198	679
HGLibA_16575	FAM3A	2338	1950	5801	5093
HGLibA_16576	FAM3A	228	223	753	704
HGLibA_16577	FAM3A	725	1034	1138	980
HGLibB_16553	FAM3A	1186	1364	2851	3451
HGLibB_16554	FAM3A	314	274	544	211
HGLibB_16555	FAM3A	794	661	2050	1066
HGLibA_16578	FAM3B	1415	1318	3275	4125
HGLibA_16579	FAM3B	444	399	1957	1819
HGLibA_16580	FAM3B	524	566	1365	462
HGLibB_16556	FAM3B	522	356	965	1080
HGLibB_16557	FAM3B	462	459	1865	1090
HGLibB_16558	FAM3B	143	85	346	173
HGLibA_16581	FAM3C	420	511	255	336
HGLibA_16582	FAM3C	766	861	848	2127
HGLibB_16559	FAM3C	0	0	49	30
HGLibA_16583	FAM3D	564	876	185	73
HGLibA_16584	FAM3D	1583	2310	4477	3751
HGLibA_16585	FAM3D	735	575	2287	1969
HGLibB_16560	FAM3D	639	561	1132	1251
HGLibB_16561	FAM3D	1193	1802	2348	1501
HGLibB_16562	FAM3D	1867	2491	3621	3412
HGLibA_16586	FAM43A	693	892	1478	2103
HGLibA_16587	FAM43A	268	407	490	1183
HGLibA_16588	FAM43A	193	120	180	433
HGLibB_16563	FAM43A	550	419	426	173
HGLibB_16564	FAM43A	730	547	936	1403
HGLibB_16565	FAM43A	2135	2734	5741	3301
HGLibA_16589	FAM43B	823	1231	913	419
HGLibA_16590	FAM43B	1487	2346	3235	2444
HGLibA_16591	FAM43B	1315	1463	2789	2970
HGLibB_16566	FAM43B	955	1230	2116	2646
HGLibB_16567	FAM43B	1251	1520	2468	1778
HGLibB_16568	FAM43B	372	270	186	514
HGLibA_16592	FAM45A	542	649	1495	1224
HGLibA_16593	FAM45A	702	802	1615	2053
HGLibA_16594	FAM45A	405	743	575	1151
HGLibB_16569	FAM45A	349	740	238	302
HGLibB_16570	FAM45A	791	880	908	966
HGLibB_16571	FAM45A	813	696	1553	1569
HGLibA_16595	FAM46A	381	683	377	707
HGLibA_16596	FAM46A	1362	2090	1467	829
HGLibA_16597	FAM46A	822	1169	1403	1756
HGLibB_16572	FAM46A	1444	2066	2889	3044
HGLibB_16573	FAM46A	1103	1425	1577	1813
HGLibB_16574	FAM46A	662	674	1681	1416
HGLibA_16598	FAM46B	407	255	824	1044
HGLibA_16599	FAM46B	674	822	1264	1020
HGLibA_16600	FAM46B	730	662	1353	1438
HGLibB_16575	FAM46B	1141	1284	1560	1359
HGLibB_16576	FAM46B	1146	1205	2082	2077
HGLibB_16577	FAM46B	595	659	1585	2154
HGLibA_16601	FAM46C	1674	2008	4464	5845
HGLibA_16602	FAM46C	38	63	82	370
HGLibA_16603	FAM46C	1130	1284	2303	2366
HGLibB_16578	FAM46C	1039	1051	1450	1659
HGLibB_16579	FAM46C	393	405	261	297
HGLibB_16580	FAM46C	192	113	1132	327
HGLibA_16604	FAM46D	612	1147	520	928
HGLibA_16605	FAM46D	1880	1979	3676	2400
HGLibA_16606	FAM46D	1572	1902	2055	2037
HGLibB_16581	FAM46D	3102	3684	7288	10820
HGLibB_16582	FAM46D	1013	1439	2368	2170
HGLibB_16583	FAM46D	971	1382	3800	3351
HGLibA_16607	FAM47A	762	1242	950	973
HGLibA_16608	FAM47A	594	648	828	1490
HGLibA_16609	FAM47A	283	291	685	557
HGLibB_16584	FAM47A	637	673	1494	1356
HGLibB_16585	FAM47A	858	1127	2211	2599
HGLibB_16586	FAM47A	1157	1460	1565	3337
HGLibA_16610	FAM47B	706	899	1248	844
HGLibA_16611	FAM47B	2292	2352	4405	5463
HGLibA_16612	FAM47B	218	231	271	55
HGLibB_16587	FAM47B	971	1314	1960	1708
HGLibB_16588	FAM47B	801	1142	2455	1249
HGLibB_16589	FAM47B	1086	1153	3283	6925
HGLibA_16613	FAM47C	1057	1158	2329	1332
HGLibA_16614	FAM47C	613	776	1298	625
HGLibA_16615	FAM47C	881	975	2197	2570
HGLibB_16590	FAM47C	1593	2363	2250	4485
HGLibB_16591	FAM47C	321	220	743	1171
HGLibB_16592	FAM47C	90	266	193	290
HGLibA_16616	FAM47E	241	196	925	387
HGLibA_16617	FAM47E	1046	1058	2548	2290
HGLibA_16618	FAM47E	0	0	0	0
HGLibB_16593	FAM47E	0	0	0	0
HGLibB_16594	FAM47E	0	0	0	0
HGLibB_16595	FAM47E	0	0	0	0
HGLibA_16619	FAM47E-STBD1	1356	1496	2317	1777
HGLibA_16620	FAM47E-STBD1	1124	1631	1665	1806
HGLibA_16621	FAM47E-STBD1	0	0	0	0
HGLibB_16596	FAM47E-STBD1	0	0	0	0
HGLibB_16597	FAM47E-STBD1	0	0	0	0
HGLibB_16598	FAM47E-STBD1	0	0	0	0
HGLibA_16622	FAM49A	784	1013	1362	1065
HGLibA_16623	FAM49A	910	1264	908	895
HGLibA_16624	FAM49A	743	1042	2329	1923
HGLibB_16599	FAM49A	271	222	430	506
HGLibB_16600	FAM49A	1306	1412	1948	1829
HGLibB_16601	FAM49A	247	186	702	335
HGLibA_16625	FAM49B	414	307	984	445
HGLibA_16626	FAM49B	537	610	1238	583
HGLibA_16627	FAM49B	265	281	869	638
HGLibB_16602	FAM49B	757	820	1268	1274
HGLibB_16603	FAM49B	131	146	628	951
HGLibB_16604	FAM49B	1175	868	1246	1818
HGLibA_16628	FAM50A	666	1113	1269	1348
HGLibA_16629	FAM50A	787	1059	1281	1157
HGLibA_16630	FAM50A	732	919	1102	1067
HGLibB_16605	FAM50A	1910	1655	2753	3166
HGLibB_16606	FAM50A	1088	1905	2988	2542
HGLibB_16607	FAM50A	364	416	884	1522
HGLibA_16631	FAM50B	1098	1207	1820	1363
HGLibA_16632	FAM50B	178	187	516	1006
HGLibA_16633	FAM50B	608	618	718	520
HGLibB_16608	FAM50B	792	1074	1408	926
HGLibB_16609	FAM50B	1456	1580	2790	2887
HGLibB_16610	FAM50B	739	996	1211	1289
HGLibA_16634	FAM53A	427	410	334	733
HGLibA_16635	FAM53A	8	12	1	71
HGLibA_16636	FAM53A	1269	1725	3290	5239
HGLibB_16611	FAM53A	1958	2500	4354	2583
HGLibB_16612	FAM53A	224	194	1035	657
HGLibB_16613	FAM53A	860	610	794	1126
HGLibA_16637	FAM53B	1652	1642	3847	2764
HGLibA_16638	FAM53B	627	723	1427	1557
HGLibA_16639	FAM53B	687	948	1543	1341
HGLibB_16614	FAM53B	287	316	1011	884
HGLibB_16615	FAM53B	1881	2929	3816	4733
HGLibB_16616	FAM53B	1053	935	1795	1515
HGLibA_16640	FAM53C	366	267	970	1235
HGLibA_16641	FAM53C	697	800	707	731
HGLibA_16642	FAM53C	968	1166	3248	3076
HGLibB_16617	FAM53C	309	325	1249	900
HGLibB_16618	FAM53C	683	618	1194	1380
HGLibB_16619	FAM53C	795	588	1518	1108
HGLibA_16643	FAM57A	565	418	572	393
HGLibA_16644	FAM57A	854	911	1601	1703
HGLibA_16645	FAM57A	31	6	316	116
HGLibB_16620	FAM57A	917	1119	1959	3430
HGLibB_16621	FAM57A	0	0	0	0
HGLibB_16622	FAM57A	0	0	0	0
HGLibA_16646	FAM57B	1035	1632	888	1192
HGLibA_16647	FAM57B	266	233	718	1213
HGLibA_16648	FAM57B	517	422	1106	273
HGLibB_16623	FAM57B	207	150	323	274
HGLibB_16624	FAM57B	710	760	1416	1425
HGLibB_16625	FAM57B	1061	1440	1373	2432
HGLibA_16649	FAM5B	281	364	938	745
HGLibA_16650	FAM5B	1046	1180	4059	4076
HGLibA_16651	FAM5B	0	0	0	0
HGLibB_16626	FAM5B	0	0	0	0
HGLibB_16627	FAM5B	439	647	296	240
HGLibB_16628	FAM5B	935	1247	1804	938
HGLibA_16652	FAM5C	552	984	916	855
HGLibA_16653	FAM5C	281	272	1102	558
HGLibA_16654	FAM5C	0	0	0	0
HGLibB_16629	FAM5C	0	0	0	0
HGLibB_16630	FAM5C	0	0	0	0
HGLibB_16631	FAM5C	1209	1343	1688	1208
HGLibA_16655	FAM60A	347	382	655	602
HGLibA_16656	FAM60A	954	959	2250	1252
HGLibA_16657	FAM60A	685	869	1635	1472
HGLibB_16632	FAM60A	2009	2057	5440	3413
HGLibB_16633	FAM60A	282	332	292	32
HGLibB_16634	FAM60A	255	142	270	64
HGLibA_16658	FAM63A	956	994	2521	1504
HGLibA_16659	FAM63A	1666	1483	3268	3289
HGLibA_16660	FAM63A	661	779	665	428
HGLibB_16635	FAM63A	649	556	1791	1013
HGLibB_16636	FAM63A	3145	4167	5791	5712
HGLibB_16637	FAM63A	1269	1226	2992	1788
HGLibA_16661	FAM63B	383	323	681	967
HGLibA_16662	FAM63B	175	203	1457	548
HGLibA_16663	FAM63B	651	792	1347	530
HGLibB_16638	FAM63B	1174	1552	1605	1920
HGLibB_16639	FAM63B	731	859	1938	1821
HGLibB_16640	FAM63B	322	565	811	1868
HGLibA_16664	FAM64A	1992	2786	4023	4129
HGLibA_16665	FAM64A	1577	1922	2688	3036
HGLibA_16666	FAM64A	587	549	1686	1080
HGLibB_16641	FAM64A	1026	1060	1310	1586
HGLibB_16642	FAM64A	1076	1214	2383	1012
HGLibB_16643	FAM64A	973	1384	3553	3209
HGLibA_16667	FAM65A	374	418	1905	2632
HGLibA_16668	FAM65A	787	818	2042	803
HGLibA_16669	FAM65A	281	297	409	149
HGLibB_16644	FAM65A	266	136	572	768
HGLibB_16645	FAM65A	431	554	899	1522
HGLibB_16646	FAM65A	411	267	1535	1240
HGLibA_16670	FAM65B	329	524	428	979
HGLibA_16671	FAM65B	2247	3097	5737	4164
HGLibA_16672	FAM65B	591	602	843	526
HGLibB_16647	FAM65B	1004	1149	3850	2735
HGLibB_16648	FAM65B	240	249	353	132
HGLibB_16649	FAM65B	380	262	816	68
HGLibA_16673	FAM65C	1057	1633	2440	3606
HGLibA_16674	FAM65C	1691	2325	3324	2571
HGLibA_16675	FAM65C	647	922	1146	1063
HGLibB_16650	FAM65C	1538	2026	2026	2653
HGLibB_16651	FAM65C	750	614	1305	1934
HGLibB_16652	FAM65C	709	826	2542	1256
HGLibA_16676	FAM69A	1004	860	2137	1592
HGLibA_16677	FAM69A	429	341	1403	619
HGLibA_16678	FAM69A	788	589	1606	1113
HGLibB_16653	FAM69A	2261	2765	3392	4569
HGLibB_16654	FAM69A	770	1070	1631	2123
HGLibB_16655	FAM69A	778	842	1639	878
HGLibA_16679	FAM69B	369	341	584	244
HGLibA_16680	FAM69B	876	872	1927	2191
HGLibA_16681	FAM69B	1560	1800	3562	3125
HGLibB_16656	FAM69B	849	861	1617	256
HGLibB_16657	FAM69B	827	1279	803	336
HGLibB_16658	FAM69B	887	800	660	1431
HGLibA_16682	FAM69C	510	705	496	353
HGLibA_16683	FAM69C	522	491	1263	656
HGLibA_16684	FAM69C	185	98	83	863
HGLibB_16659	FAM69C	1021	1350	1832	1399
HGLibB_16660	FAM69C	1566	2067	3780	2873
HGLibB_16661	FAM69C	691	866	1423	1834
HGLibA_16685	FAM71A	181	170	863	765
HGLibA_16686	FAM71A	551	584	665	1225
HGLibA_16687	FAM71A	548	569	1061	552
HGLibB_16662	FAM71A	810	814	2585	3335
HGLibB_16663	FAM71A	1081	1055	2166	1969
HGLibB_16664	FAM71A	746	967	2024	2033
HGLibA_16688	FAM71B	204	157	382	98
HGLibA_16689	FAM71B	814	1014	1794	1821
HGLibA_16690	FAM71B	1132	1649	1482	1273
HGLibB_16665	FAM71B	5144	7035	7575	9887
HGLibB_16666	FAM71B	294	457	1266	490
HGLibB_16667	FAM71B	685	695	2722	2177
HGLibA_16691	FAM71C	886	983	1858	2845
HGLibA_16692	FAM71C	1785	2090	2650	2986
HGLibA_16693	FAM71C	196	337	983	1665
HGLibB_16668	FAM71C	825	935	2157	923
HGLibB_16669	FAM71C	378	596	1381	811
HGLibB_16670	FAM71C	494	469	1429	838
HGLibA_16694	FAM71D	1102	1060	2105	2078
HGLibA_16695	FAM71D	551	934	1407	963
HGLibA_16696	FAM71D	407	598	1876	1158
HGLibB_16671	FAM71D	415	435	1486	1394
HGLibB_16672	FAM71D	502	649	353	375
HGLibB_16673	FAM71D	92	167	254	1287
HGLibA_16697	FAM71E1	892	896	1573	1330
HGLibA_16698	FAM71E1	439	560	1818	1704
HGLibA_16699	FAM71E1	656	584	520	772
HGLibB_16674	FAM71E1	790	1315	1062	1029
HGLibB_16675	FAM71E1	1598	2471	3367	3748
HGLibB_16676	FAM71E1	454	695	1291	514
HGLibA_16700	FAM71F1	1773	2621	3894	3695
HGLibA_16701	FAM71F1	100	131	0	42
HGLibA_16702	FAM71F1	147	73	578	254
HGLibB_16677	FAM71F1	508	308	980	1849
HGLibB_16678	FAM71F1	1836	1565	3935	3268
HGLibB_16679	FAM71F1	1608	1770	3061	3371
HGLibA_16703	FAM71F2	2659	2999	4288	4341
HGLibA_16704	FAM71F2	917	716	1216	1383
HGLibA_16705	FAM71F2	212	96	1048	1445
HGLibB_16680	FAM71F2	1033	998	2585	1344
HGLibB_16681	FAM71F2	1401	1235	2550	2053
HGLibB_16682	FAM71F2	1323	1684	2141	1250
HGLibA_16706	FAM72A	0	0	0	0
HGLibA_16707	FAM72A	0	0	0	0
HGLibA_16708	FAM72A	0	0	0	0
HGLibB_16683	FAM72A	0	0	0	0
HGLibB_16684	FAM72A	0	0	0	0
HGLibB_16685	FAM72A	790	686	1688	1954
HGLibA_16709	FAM72B	641	609	1332	1500
HGLibA_16710	FAM72B	2814	2565	4246	3489
HGLibA_16711	FAM72B	0	0	0	0
HGLibB_16686	FAM72B	0	0	0	0
HGLibB_16687	FAM72B	0	0	0	0
HGLibB_16688	FAM72B	0	0	0	0
HGLibA_16712	FAM72D	802	1093	1933	1108
HGLibA_16713	FAM72D	0	0	0	0
HGLibA_16714	FAM72D	0	0	0	0
HGLibB_16689	FAM72D	0	0	0	0
HGLibB_16690	FAM72D	0	0	0	0
HGLibB_16691	FAM72D	1582	2540	2099	2912
HGLibA_16715	FAM73A	1148	1541	1998	1756
HGLibA_16716	FAM73A	738	1006	1019	493
HGLibA_16717	FAM73A	1865	2123	4120	3065
HGLibB_16692	FAM73A	565	633	2660	2464
HGLibB_16693	FAM73A	1047	1302	3132	1317
HGLibB_16694	FAM73A	1370	1734	2533	3015
HGLibA_16718	FAM73B	731	942	1125	716
HGLibA_16719	FAM73B	1253	1650	2105	1429
HGLibA_16720	FAM73B	1276	1719	1557	2746
HGLibB_16695	FAM73B	576	561	1028	1120
HGLibB_16696	FAM73B	2574	3417	5967	4330
HGLibB_16697	FAM73B	209	193	121	619
HGLibA_16721	FAM76A	440	467	1502	1287
HGLibA_16722	FAM76A	645	560	1883	1904
HGLibA_16723	FAM76A	447	611	1222	828
HGLibB_16698	FAM76A	326	210	558	468
HGLibB_16699	FAM76A	1271	1672	3915	3834
HGLibB_16700	FAM76A	1897	1984	3010	3304
HGLibA_16724	FAM76B	174	196	383	324
HGLibA_16725	FAM76B	229	206	477	852
HGLibA_16726	FAM76B	1173	1593	1983	1577
HGLibB_16701	FAM76B	1841	2484	3133	4992
HGLibB_16702	FAM76B	697	914	807	1007
HGLibB_16703	FAM76B	185	168	326	380
HGLibA_16727	FAM78A	848	655	1859	2642
HGLibA_16728	FAM78A	148	160	760	695
HGLibA_16729	FAM78A	671	759	895	1293
HGLibB_16704	FAM78A	323	155	1265	782
HGLibB_16705	FAM78A	1404	1099	1795	1776
HGLibB_16706	FAM78A	181	136	316	709
HGLibA_16730	FAM78B	1044	1123	1343	1360
HGLibA_16731	FAM78B	393	244	818	1125
HGLibA_16732	FAM78B	794	1048	821	487
HGLibB_16707	FAM78B	598	508	658	533
HGLibB_16708	FAM78B	675	841	2255	1782
HGLibB_16709	FAM78B	2389	3038	3142	2503
HGLibA_16733	FAM81A	1308	1154	3333	2313
HGLibA_16734	FAM81A	127	73	260	160
HGLibA_16735	FAM81A	551	544	934	1537
HGLibB_16710	FAM81A	215	236	251	242
HGLibB_16711	FAM81A	921	806	794	1294
HGLibB_16712	FAM81A	1861	1860	2199	2176
HGLibA_16736	FAM81B	465	422	761	676
HGLibA_16737	FAM81B	1073	1558	1946	1816
HGLibA_16738	FAM81B	1039	961	2272	2750
HGLibB_16713	FAM81B	24	48	408	1191
HGLibB_16714	FAM81B	1736	1693	4928	4151
HGLibB_16715	FAM81B	871	1216	1278	1406
HGLibA_16739	FAM83A	1308	1464	2035	2803
HGLibA_16740	FAM83A	552	591	1040	1403
HGLibA_16741	FAM83A	0	0	0	0
HGLibB_16716	FAM83A	1620	2221	2165	2410
HGLibB_16717	FAM83A	0	0	0	0
HGLibB_16718	FAM83A	750	630	1658	2524
HGLibA_16742	FAM83B	971	868	2011	1562
HGLibA_16743	FAM83B	1561	2271	3613	2065
HGLibA_16744	FAM83B	336	433	1357	2194
HGLibB_16719	FAM83B	1352	1762	2712	2121
HGLibB_16720	FAM83B	1131	1315	3546	2211
HGLibB_16721	FAM83B	1765	2428	2950	2556
HGLibA_16745	FAM83C	122	138	366	307
HGLibA_16746	FAM83C	1303	1401	2315	1839
HGLibA_16747	FAM83C	817	832	1747	2393
HGLibB_16722	FAM83C	684	838	687	960
HGLibB_16723	FAM83C	314	286	279	505
HGLibB_16724	FAM83C	444	416	946	326
HGLibA_16748	FAM83D	748	809	2221	3035
HGLibA_16749	FAM83D	382	349	671	433
HGLibA_16750	FAM83D	716	852	574	1358
HGLibB_16725	FAM83D	3592	4762	5808	6392
HGLibB_16726	FAM83D	1458	1663	3184	2806
HGLibB_16727	FAM83D	970	905	1486	1125
HGLibA_16751	FAM83E	460	584	841	401
HGLibA_16752	FAM83E	583	495	1044	1103
HGLibA_16753	FAM83E	192	165	773	584
HGLibB_16728	FAM83E	1457	1650	1960	2525
HGLibB_16729	FAM83E	1423	1949	3244	2539
HGLibB_16730	FAM83E	620	669	2390	2094
HGLibA_16754	FAM83F	836	1048	1381	1817
HGLibA_16755	FAM83F	986	1367	1235	1540
HGLibA_16756	FAM83F	361	449	990	661
HGLibB_16731	FAM83F	783	779	910	619
HGLibB_16732	FAM83F	1182	1204	1338	1825
HGLibB_16733	FAM83F	1153	1233	2582	1752
HGLibA_16757	FAM83G	743	806	470	421
HGLibA_16758	FAM83G	1576	1801	3316	3795
HGLibA_16759	FAM83G	1261	1559	2500	2272
HGLibB_16734	FAM83G	1235	1974	2263	3236
HGLibB_16735	FAM83G	924	1008	2573	2317
HGLibB_16736	FAM83G	593	618	811	679
HGLibA_16760	FAM83H	2068	2355	3501	3608
HGLibA_16761	FAM83H	986	1372	1882	2088
HGLibA_16762	FAM83H	213	200	320	286
HGLibB_16737	FAM83H	639	815	1065	569
HGLibB_16738	FAM83H	937	923	2379	919
HGLibB_16739	FAM83H	411	544	693	743
HGLibA_16763	FAM84A	663	714	906	1530
HGLibA_16764	FAM84A	1014	986	2243	3055
HGLibA_16765	FAM84A	727	1045	937	565
HGLibB_16740	FAM84A	1759	1795	3988	4183
HGLibB_16741	FAM84A	1469	1653	2482	2879
HGLibB_16742	FAM84A	321	318	222	709
HGLibA_16766	FAM84B	832	875	1675	2272
HGLibA_16767	FAM84B	577	701	606	845
HGLibA_16768	FAM84B	403	627	1383	1217
HGLibB_16743	FAM84B	608	1075	647	230
HGLibB_16744	FAM84B	916	731	1802	2140
HGLibB_16745	FAM84B	534	526	2065	2514
HGLibA_16769	FAM86A	1562	2080	2303	1731
HGLibA_16770	FAM86A	760	860	1757	1207
HGLibA_16771	FAM86A	1007	1333	876	1285
HGLibB_16746	FAM86A	988	1015	2180	1325
HGLibB_16747	FAM86A	799	564	1050	1399
HGLibB_16748	FAM86A	0	0	0	0
HGLibA_16772	FAM86B1	0	0	0	0
HGLibA_16773	FAM86B1	0	0	0	0
HGLibA_16774	FAM86B1	0	0	0	0
HGLibB_16749	FAM86B1	193	110	347	317
HGLibB_16750	FAM86B1	344	500	1161	761
HGLibB_16751	FAM86B1	352	259	855	585
HGLibA_16775	FAM86B2	356	419	895	1116
HGLibA_16776	FAM86B2	0	0	0	0
HGLibA_16777	FAM86B2	0	0	0	0
HGLibB_16752	FAM86B2	0	0	0	0
HGLibB_16753	FAM86B2	1019	884	777	902
HGLibB_16754	FAM86B2	130	236	134	198
HGLibA_16778	FAM86C1	65	53	376	110
HGLibA_16779	FAM86C1	1074	904	2576	1342
HGLibA_16780	FAM86C1	1071	1438	1262	1554
HGLibB_16755	FAM86C1	383	365	417	438
HGLibB_16756	FAM86C1	0	0	0	0
HGLibB_16757	FAM86C1	8	0	1	0
HGLibA_16781	FAM89A	718	793	1919	485
HGLibA_16782	FAM89A	799	957	2666	1998
HGLibA_16783	FAM89A	923	1082	1743	1513
HGLibB_16758	FAM89A	1274	1396	2868	2069
HGLibB_16759	FAM89A	1010	842	2417	1252
HGLibB_16760	FAM89A	374	439	1392	1007
HGLibA_16784	FAM89B	854	898	1772	1976
HGLibA_16785	FAM89B	864	1367	1481	987
HGLibA_16786	FAM89B	180	153	551	430
HGLibB_16761	FAM89B	335	357	1292	490
HGLibB_16762	FAM89B	1070	1298	1389	1784
HGLibB_16763	FAM89B	446	559	1079	437
HGLibA_16787	FAM8A1	744	818	1758	1379
HGLibA_16788	FAM8A1	371	397	662	423
HGLibA_16789	FAM8A1	1075	1703	958	1281
HGLibB_16764	FAM8A1	1446	1811	2765	1979
HGLibB_16765	FAM8A1	511	500	1391	1119
HGLibB_16766	FAM8A1	610	967	1740	942
HGLibA_16790	FAM90A1	1048	1460	1853	1319
HGLibA_16791	FAM90A1	752	1178	1887	1603
HGLibA_16792	FAM90A1	284	220	826	1307
HGLibB_16767	FAM90A1	1111	1306	2884	2307
HGLibB_16768	FAM90A1	245	207	263	358
HGLibB_16769	FAM90A1	400	257	978	1549
HGLibA_16793	FAM91A1	307	357	259	33
HGLibA_16794	FAM91A1	628	449	1093	1616
HGLibA_16795	FAM91A1	1046	1170	2637	4274
HGLibB_16770	FAM91A1	2137	2896	5002	5854
HGLibB_16771	FAM91A1	555	551	1341	1082
HGLibB_16772	FAM91A1	430	483	389	458
HGLibA_16796	FAM92A1	73	108	177	156
HGLibA_16797	FAM92A1	261	490	160	195
HGLibA_16798	FAM92A1	948	1187	1202	1650
HGLibB_16773	FAM92A1	1120	1279	1546	2140
HGLibB_16774	FAM92A1	1227	1430	2430	1691
HGLibB_16775	FAM92A1	525	478	1489	1047
HGLibA_16799	FAM92B	232	153	1492	748
HGLibA_16800	FAM92B	508	629	694	555
HGLibA_16801	FAM92B	1570	1850	3699	2697
HGLibB_16776	FAM92B	1527	1582	3065	2891
HGLibB_16777	FAM92B	823	1433	2000	1751
HGLibB_16778	FAM92B	886	385	2684	2216
HGLibA_16802	FAM96A	300	288	884	874
HGLibA_16803	FAM96A	870	857	1706	2496
HGLibA_16804	FAM96A	728	802	2725	2093
HGLibB_16779	FAM96A	505	627	1675	1378
HGLibB_16780	FAM96A	378	425	1397	1238
HGLibB_16781	FAM96A	982	1415	974	863
HGLibA_16805	FAM96B	192	108	157	391
HGLibA_16806	FAM96B	840	565	1331	975
HGLibA_16807	FAM96B	403	115	958	597
HGLibB_16782	FAM96B	516	519	1278	1807
HGLibB_16783	FAM96B	133	32	196	192
HGLibB_16784	FAM96B	55	21	0	117
HGLibA_16808	FAM98A	1552	1749	1435	2033
HGLibA_16809	FAM98A	125	170	437	144
HGLibA_16810	FAM98A	372	462	1009	551
HGLibB_16785	FAM98A	713	865	1092	2997
HGLibB_16786	FAM98A	1724	1745	5813	4070
HGLibB_16787	FAM98A	135	188	280	118
HGLibA_16811	FAM98B	602	712	1280	753
HGLibA_16812	FAM98B	103	149	418	115
HGLibA_16813	FAM98B	1490	1609	2122	2735
HGLibB_16788	FAM98B	2500	2427	6186	6952
HGLibB_16789	FAM98B	438	630	1222	1026
HGLibB_16790	FAM98B	350	378	949	438
HGLibA_16814	FAM98C	355	574	1252	1488
HGLibA_16815	FAM98C	330	579	649	2044
HGLibA_16816	FAM98C	782	1323	1521	1401
HGLibB_16791	FAM98C	1267	1652	2042	2403
HGLibB_16792	FAM98C	563	691	723	401
HGLibB_16793	FAM98C	941	1100	1884	1105
HGLibA_16817	FAM9A	744	944	1006	3153
HGLibA_16818	FAM9A	1335	1547	2940	2801
HGLibA_16819	FAM9A	152	93	144	32
HGLibB_16794	FAM9A	1938	3015	4666	4028
HGLibB_16795	FAM9A	1325	1942	2607	3280
HGLibB_16796	FAM9A	836	912	2115	2864
HGLibA_16820	FAM9B	302	317	759	446
HGLibA_16821	FAM9B	589	755	1642	2663
HGLibA_16822	FAM9B	1542	2044	2414	1596
HGLibB_16797	FAM9B	500	569	1007	1187
HGLibB_16798	FAM9B	501	439	1811	2112
HGLibB_16799	FAM9B	1201	1377	2553	1382
HGLibA_16823	FAM9C	284	168	1057	732
HGLibA_16824	FAM9C	2288	3180	3961	3906
HGLibA_16825	FAM9C	1339	1429	2037	2963
HGLibB_16800	FAM9C	1285	1545	3218	3069
HGLibB_16801	FAM9C	2091	2493	3503	4905
HGLibB_16802	FAM9C	1555	1705	2984	2802
HGLibA_16826	FAN1	428	602	605	564
HGLibA_16827	FAN1	1038	1547	1983	3782
HGLibA_16828	FAN1	1416	1837	2713	4810
HGLibB_16803	FAN1	2171	2996	3842	4374
HGLibB_16804	FAN1	1281	1336	3754	3444
HGLibB_16805	FAN1	72	105	448	130
HGLibA_16829	FANCA	1739	2040	3995	2389
HGLibA_16830	FANCA	1137	1223	1566	1774
HGLibA_16831	FANCA	450	307	498	621
HGLibB_16806	FANCA	1239	1680	3125	1483
HGLibB_16807	FANCA	734	667	918	1109
HGLibB_16808	FANCA	144	43	278	282
HGLibA_16832	FANCB	237	206	219	1569
HGLibA_16833	FANCB	497	518	1645	1561
HGLibA_16834	FANCB	731	865	2113	1974
HGLibB_16809	FANCB	891	839	1740	1894
HGLibB_16810	FANCB	1616	1600	2380	3368
HGLibB_16811	FANCB	945	1091	1747	916
HGLibA_16835	FANCC	1643	1922	4740	5655
HGLibA_16836	FANCC	0	0	0	0
HGLibA_16837	FANCC	0	0	0	0
HGLibB_16812	FANCC	1155	1805	1928	3642
HGLibB_16813	FANCC	748	845	1226	1079
HGLibB_16814	FANCC	1598	1636	2419	3301
HGLibA_16838	FANCD2	917	1320	2017	1193
HGLibA_16839	FANCD2	1291	990	3713	4156
HGLibA_16840	FANCD2	258	327	520	390
HGLibB_16815	FANCD2	571	635	664	340
HGLibB_16816	FANCD2	722	837	2020	1162
HGLibB_16817	FANCD2	904	964	2545	2558
HGLibA_16841	FANCD2OS	1445	1954	1965	3371
HGLibA_16842	FANCD2OS	814	849	1906	1030
HGLibA_16843	FANCD2OS	1202	1079	2418	1825
HGLibB_16818	FANCD2OS	155	45	419	497
HGLibB_16819	FANCD2OS	939	1337	876	1614
HGLibB_16820	FANCD2OS	450	482	1111	1060
HGLibA_16844	FANCE	711	1273	1236	2224
HGLibA_16845	FANCE	93	110	280	779
HGLibA_16846	FANCE	505	523	704	628
HGLibB_16821	FANCE	481	654	2552	2017
HGLibB_16822	FANCE	953	1002	1859	1213
HGLibB_16823	FANCE	495	550	424	784
HGLibA_16847	FANCF	591	516	859	1033
HGLibA_16848	FANCF	1058	1405	2942	2115
HGLibA_16849	FANCF	1029	1197	2247	1347
HGLibB_16824	FANCF	979	1521	1242	2551
HGLibB_16825	FANCF	292	304	435	401
HGLibB_16826	FANCF	597	904	864	639
HGLibA_16850	FANCG	733	1415	2089	1812
HGLibA_16851	FANCG	362	376	771	498
HGLibA_16852	FANCG	163	233	443	320
HGLibB_16827	FANCG	336	325	973	546
HGLibB_16828	FANCG	1222	1224	2829	3411
HGLibB_16829	FANCG	1279	1466	1909	1558
HGLibA_16853	FANCI	752	752	1146	1009
HGLibA_16854	FANCI	1540	1610	2640	1782
HGLibA_16855	FANCI	522	620	1255	1085
HGLibB_16830	FANCI	1167	1318	1975	1624
HGLibB_16831	FANCI	511	455	940	917
HGLibB_16832	FANCI	378	389	298	589
HGLibA_16856	FANCL	1060	987	1787	1613
HGLibA_16857	FANCL	279	308	1141	771
HGLibA_16858	FANCL	590	614	663	1660
HGLibB_16833	FANCL	961	1011	1534	1807
HGLibB_16834	FANCL	839	495	2967	2611
HGLibB_16835	FANCL	478	340	933	945
HGLibA_16859	FANCM	482	494	1416	547
HGLibA_16860	FANCM	443	357	878	805
HGLibA_16861	FANCM	463	543	880	1675
HGLibB_16836	FANCM	1139	1316	3163	2478
HGLibB_16837	FANCM	959	1176	1817	1938
HGLibB_16838	FANCM	1232	1464	2574	1784
HGLibA_16862	FANK1	886	1098	1291	1811
HGLibA_16863	FANK1	706	1026	1544	1629
HGLibA_16864	FANK1	503	552	2267	2184
HGLibB_16839	FANK1	1083	1352	1824	1205
HGLibB_16840	FANK1	1557	2170	1836	1039
HGLibB_16841	FANK1	1367	1808	4316	2667
HGLibA_16865	FAP	188	104	875	574
HGLibA_16866	FAP	838	1018	1689	2224
HGLibB_16842	FAP	104	214	333	860
HGLibB_16843	FAP	1205	1628	3481	3394
HGLibA_16867	FAR1	481	469	970	594
HGLibA_16868	FAR1	481	890	255	486
HGLibA_16869	FAR1	448	504	652	699
HGLibB_16844	FAR1	2029	1793	3205	4244
HGLibB_16845	FAR1	468	607	1318	1703
HGLibB_16846	FAR1	2095	2082	4501	6270
HGLibA_16870	FAR2	499	567	1163	2248
HGLibA_16871	FAR2	1342	1671	2689	4823
HGLibA_16872	FAR2	1549	1584	3057	1859
HGLibB_16847	FAR2	256	166	164	161
HGLibB_16848	FAR2	665	854	1289	2383
HGLibB_16849	FAR2	1630	1618	3912	5046
HGLibA_16873	FARP1	1213	1225	2778	1596
HGLibA_16874	FARP1	1437	1701	2934	2140
HGLibA_16875	FARP1	759	842	1232	948
HGLibB_16850	FARP1	336	224	663	281
HGLibB_16851	FARP1	1466	2120	2884	1577
HGLibB_16852	FARP1	1442	2179	3008	3001
HGLibA_16876	FARP2	547	766	1181	1391
HGLibA_16877	FARP2	1635	2297	3209	2519
HGLibA_16878	FARP2	835	881	2139	2358
HGLibB_16853	FARP2	1764	1988	4085	2777
HGLibB_16854	FARP2	1875	2447	4459	5896
HGLibB_16855	FARP2	1279	1467	3049	4006
HGLibA_16879	FARS2	1236	1998	2711	3932
HGLibA_16880	FARS2	257	354	325	128
HGLibA_16881	FARS2	1669	2133	2904	2495
HGLibB_16856	FARS2	503	480	1413	1053
HGLibB_16857	FARS2	402	512	940	780
HGLibB_16858	FARS2	1658	1750	3679	3533
HGLibA_16882	FARSA	760	924	853	356
HGLibA_16883	FARSA	133	71	1133	338
HGLibA_16884	FARSA	90	20	821	157
HGLibB_16859	FARSA	531	364	711	447
HGLibB_16860	FARSA	2110	2885	3374	3450
HGLibB_16861	FARSA	1110	1175	2423	2111
HGLibA_16885	FARSB	164	96	617	1033
HGLibA_16886	FARSB	327	447	1904	401
HGLibA_16887	FARSB	476	325	669	702
HGLibB_16862	FARSB	378	152	545	105
HGLibB_16863	FARSB	204	168	282	194
HGLibB_16864	FARSB	1978	2488	3728	3537
HGLibA_16888	FAS	736	1011	1698	2198
HGLibA_16889	FAS	2103	2638	3032	3408
HGLibA_16890	FAS	1044	1219	1889	927
HGLibB_16865	FAS	1387	1945	2523	1649
HGLibB_16866	FAS	2053	2437	3455	5241
HGLibB_16867	FAS	1891	1682	4924	5211
HGLibA_16891	FASLG	793	763	1414	2134
HGLibA_16892	FASLG	416	379	1024	814
HGLibA_16893	FASLG	899	1262	1507	1280
HGLibB_16868	FASLG	623	920	1742	2151
HGLibB_16869	FASLG	986	1084	2268	1661
HGLibB_16870	FASLG	124	73	938	329
HGLibA_16894	FASN	1032	780	2967	1649
HGLibA_16895	FASN	571	375	1884	2682
HGLibA_16896	FASN	146	126	722	597
HGLibB_16871	FASN	1063	1483	2772	2601
HGLibB_16872	FASN	1805	1895	2488	1760
HGLibB_16873	FASN	441	330	1159	1079
HGLibA_16897	FASTK	493	528	1414	1493
HGLibA_16898	FASTK	1182	1131	1587	2113
HGLibA_16899	FASTK	1183	1473	1792	1736
HGLibB_16874	FASTK	2741	3794	5391	5731
HGLibB_16875	FASTK	1387	1431	2376	3271
HGLibB_16876	FASTK	643	893	1959	2355
HGLibA_16900	FASTKD1	1024	1192	2040	1661
HGLibA_16901	FASTKD1	156	124	508	647
HGLibA_16902	FASTKD1	136	151	28	8
HGLibB_16877	FASTKD1	1614	2593	3635	4442
HGLibB_16878	FASTKD1	1373	1535	3111	4413
HGLibB_16879	FASTKD1	2585	2894	5032	5130
HGLibA_16903	FASTKD2	151	212	479	332
HGLibA_16904	FASTKD2	1048	884	2273	2067
HGLibA_16905	FASTKD2	344	124	206	1188
HGLibB_16880	FASTKD2	2781	3172	4268	4921
HGLibB_16881	FASTKD2	1186	1860	1418	1337
HGLibB_16882	FASTKD2	1581	1589	2410	2205
HGLibA_16906	FASTKD3	866	1054	1924	1927
HGLibA_16907	FASTKD3	864	1228	257	316
HGLibA_16908	FASTKD3	577	523	1331	855
HGLibB_16883	FASTKD3	599	924	1217	441
HGLibB_16884	FASTKD3	2338	2778	5895	7956
HGLibB_16885	FASTKD3	491	444	1177	1267
HGLibA_16909	FASTKD5	253	329	343	240
HGLibA_16910	FASTKD5	515	509	1447	551
HGLibA_16911	FASTKD5	3299	3983	5146	3950
HGLibB_16886	FASTKD5	1753	2037	2011	2030
HGLibB_16887	FASTKD5	1065	1262	3603	2776
HGLibB_16888	FASTKD5	616	568	1428	917
HGLibA_16912	FAT1	3006	3601	4929	5032
HGLibA_16913	FAT1	366	548	698	734
HGLibA_16914	FAT1	230	321	578	241
HGLibB_16889	FAT1	2991	3771	6349	7573
HGLibB_16890	FAT1	364	318	1007	349
HGLibB_16891	FAT1	1222	1252	4040	4016
HGLibA_16915	FAT2	1436	1850	1937	2645
HGLibA_16916	FAT2	848	1087	981	759
HGLibA_16917	FAT2	529	909	1067	1351
HGLibB_16892	FAT2	950	1063	2027	2201
HGLibB_16893	FAT2	724	659	1712	2235
HGLibB_16894	FAT2	834	986	1248	768
HGLibA_16918	FAT4	1013	1500	1661	1978
HGLibA_16919	FAT4	616	667	1314	991
HGLibA_16920	FAT4	634	587	914	1906
HGLibB_16895	FAT4	782	847	2205	2106
HGLibB_16896	FAT4	677	799	1310	1119
HGLibB_16897	FAT4	995	1381	2413	4736
HGLibA_16921	FATE1	309	244	1030	1255
HGLibA_16922	FATE1	746	704	1152	2131
HGLibA_16923	FATE1	707	848	1332	1713
HGLibB_16898	FATE1	611	595	1196	1142
HGLibB_16899	FATE1	1012	1288	2439	3287
HGLibB_16900	FATE1	2126	2176	5318	6586
HGLibA_16924	FAU	468	378	1114	1432
HGLibA_16925	FAU	1083	1225	1412	1092
HGLibA_16926	FAU	459	296	984	891
HGLibB_16901	FAU	1730	2469	2286	3969
HGLibB_16902	FAU	409	542	278	121
HGLibB_16903	FAU	1212	1163	1799	1723
HGLibA_16927	FAXC	1784	2321	3175	3854
HGLibA_16928	FAXC	62	83	250	143
HGLibA_16929	FAXC	508	656	727	457
HGLibB_16904	FAXC	1448	1975	2048	2210
HGLibB_16905	FAXC	581	752	566	650
HGLibB_16906	FAXC	407	197	1714	2891
HGLibA_16930	FAXDC2	416	285	1445	1617
HGLibA_16931	FAXDC2	474	669	1729	1102
HGLibA_16932	FAXDC2	157	61	558	899
HGLibB_16907	FAXDC2	578	507	1538	779
HGLibB_16908	FAXDC2	200	147	717	1413
HGLibB_16909	FAXDC2	244	286	683	652
HGLibA_16933	FBF1	352	356	172	212
HGLibA_16934	FBF1	501	823	1562	1790
HGLibA_16935	FBF1	460	625	695	712
HGLibB_16910	FBF1	3017	4892	5008	5516
HGLibB_16911	FBF1	823	975	2485	1387
HGLibB_16912	FBF1	1847	2636	2237	3112
HGLibA_16936	FBL	1556	1489	2371	2414
HGLibA_16937	FBL	302	157	658	229
HGLibA_16938	FBL	1103	1508	1912	851
HGLibB_16913	FBL	155	101	457	443
HGLibB_16914	FBL	567	489	1192	868
HGLibB_16915	FBL	149	182	656	307
HGLibA_16939	FBLIM1	682	967	1939	876
HGLibA_16940	FBLIM1	240	145	544	317
HGLibA_16941	FBLIM1	1154	1181	1528	1168
HGLibB_16916	FBLIM1	598	864	1023	768
HGLibB_16917	FBLIM1	273	149	603	188
HGLibB_16918	FBLIM1	1991	2543	2372	2161
HGLibA_16942	FBLN1	529	555	1156	1881
HGLibA_16943	FBLN1	548	402	1474	1787
HGLibA_16944	FBLN1	189	229	193	442
HGLibB_16919	FBLN1	862	1148	2343	2599
HGLibB_16920	FBLN1	648	802	2113	570
HGLibB_16921	FBLN1	314	427	354	309
HGLibA_16945	FBLN2	167	98	750	814
HGLibA_16946	FBLN2	610	915	1153	614
HGLibA_16947	FBLN2	1155	1646	1630	3513
HGLibB_16922	FBLN2	1810	1957	2939	3156
HGLibB_16923	FBLN2	58	126	156	291
HGLibB_16924	FBLN2	823	1303	1237	1851
HGLibA_16948	FBLN5	48	63	207	283
HGLibA_16949	FBLN5	858	1186	1475	1566
HGLibA_16950	FBLN5	484	431	1505	1456
HGLibB_16925	FBLN5	209	178	1027	1007
HGLibB_16926	FBLN5	31	13	118	0
HGLibB_16927	FBLN5	447	413	1377	1158
HGLibA_16951	FBLN7	1356	1746	1794	1882
HGLibA_16952	FBLN7	628	490	1266	1963
HGLibA_16953	FBLN7	219	218	380	467
HGLibB_16928	FBLN7	955	980	1906	1486
HGLibB_16929	FBLN7	1047	1404	2090	2217
HGLibB_16930	FBLN7	324	299	856	1135
HGLibA_16954	FBN1	962	1289	2677	2034
HGLibA_16955	FBN1	408	371	1004	887
HGLibA_16956	FBN1	1143	1246	2870	2212
HGLibB_16931	FBN1	991	1178	1149	1261
HGLibB_16932	FBN1	874	609	1627	2072
HGLibB_16933	FBN1	957	1090	2470	2506
HGLibA_16957	FBN2	656	926	1837	858
HGLibA_16958	FBN2	1427	2069	2728	2958
HGLibA_16959	FBN2	1017	1646	1803	1759
HGLibB_16934	FBN2	565	849	929	1497
HGLibB_16935	FBN2	1152	935	2389	1693
HGLibB_16936	FBN2	1570	2356	1907	2960
HGLibA_16960	FBN3	518	663	1815	709
HGLibA_16961	FBN3	682	598	1141	910
HGLibA_16962	FBN3	539	506	1441	1589
HGLibB_16937	FBN3	569	730	1580	2881
HGLibB_16938	FBN3	1442	1965	3382	3333
HGLibB_16939	FBN3	570	1144	1245	877
HGLibA_16963	FBP1	757	659	1906	1165
HGLibA_16964	FBP1	1482	1603	1359	2732
HGLibA_16965	FBP1	311	208	810	1062
HGLibB_16940	FBP1	2083	1936	3657	6057
HGLibB_16941	FBP1	437	379	2035	1521
HGLibB_16942	FBP1	835	558	1165	1985
HGLibA_16966	FBP2	1019	1360	1810	2319
HGLibA_16967	FBP2	324	299	734	696
HGLibA_16968	FBP2	778	859	2592	1591
HGLibB_16943	FBP2	813	1013	2596	1746
HGLibB_16944	FBP2	660	576	1974	1058
HGLibB_16945	FBP2	360	437	920	811
HGLibA_16969	FBRSL1	926	1186	1706	1917
HGLibA_16970	FBRSL1	2015	2192	5547	4434
HGLibA_16971	FBRSL1	435	311	628	607
HGLibB_16946	FBRSL1	1089	1405	1457	1029
HGLibB_16947	FBRSL1	609	581	1038	825
HGLibB_16948	FBRSL1	287	135	1024	880
HGLibA_16972	FBXL12	469	428	1374	874
HGLibA_16973	FBXL12	597	772	1529	1736
HGLibA_16974	FBXL12	530	666	1199	1123
HGLibB_16949	FBXL12	1009	1222	1355	2303
HGLibB_16950	FBXL12	1432	1596	5331	3505
HGLibB_16951	FBXL12	20	2	258	249
HGLibA_16975	FBXL13	57	44	86	184
HGLibA_16976	FBXL13	725	812	553	454
HGLibA_16977	FBXL13	1924	2620	4022	6013
HGLibB_16952	FBXL13	217	195	923	1101
HGLibB_16953	FBXL13	945	1213	2524	2557
HGLibB_16954	FBXL13	104	52	178	195
HGLibA_16978	FBXL14	1941	2191	3920	4102
HGLibA_16979	FBXL14	748	1169	2276	1843
HGLibA_16980	FBXL14	1243	1495	1535	1598
HGLibB_16955	FBXL14	650	584	1601	1911
HGLibB_16956	FBXL14	611	596	2499	3584
HGLibB_16957	FBXL14	427	718	538	1350
HGLibA_16981	FBXL15	849	886	1825	1199
HGLibA_16982	FBXL15	125	158	210	259
HGLibA_16983	FBXL15	147	81	543	1272
HGLibB_16958	FBXL15	661	756	1393	751
HGLibB_16959	FBXL15	173	96	483	129
HGLibB_16960	FBXL15	956	1223	1465	1945
HGLibA_16984	FBXL16	1347	1826	2068	1421
HGLibA_16985	FBXL16	1356	1709	2769	2887
HGLibA_16986	FBXL16	1369	2044	2610	2896
HGLibB_16961	FBXL16	469	635	501	178
HGLibB_16962	FBXL16	953	1029	1472	942
HGLibB_16963	FBXL16	863	985	2797	2016
HGLibA_16987	FBXL17	179	158	297	247
HGLibA_16988	FBXL17	803	960	1693	3217
HGLibA_16989	FBXL17	377	346	881	861
HGLibB_16964	FBXL17	442	281	507	1284
HGLibB_16965	FBXL17	463	310	1823	1443
HGLibB_16966	FBXL17	1741	1643	4291	5332
HGLibA_16990	FBXL18	181	118	194	202
HGLibA_16991	FBXL18	330	468	1452	2218
HGLibA_16992	FBXL18	515	451	1570	709
HGLibB_16967	FBXL18	1928	3029	1572	1226
HGLibB_16968	FBXL18	1146	1101	2833	2783
HGLibB_16969	FBXL18	1279	1009	2728	1415
HGLibA_16993	FBXL19	583	531	1337	1079
HGLibA_16994	FBXL19	951	670	2017	1163
HGLibA_16995	FBXL19	914	1252	1165	685
HGLibB_16970	FBXL19	677	521	2971	2145
HGLibB_16971	FBXL19	983	1318	277	355
HGLibB_16972	FBXL19	1627	1845	3378	2683
HGLibA_16996	FBXL2	929	1118	2109	2412
HGLibA_16997	FBXL2	286	569	510	552
HGLibA_16998	FBXL2	516	565	1077	1269
HGLibB_16973	FBXL2	400	473	527	449
HGLibB_16974	FBXL2	866	936	3201	3565
HGLibB_16975	FBXL2	1288	1430	1535	1828
HGLibA_16999	FBXL20	505	467	583	304
HGLibA_17000	FBXL20	1308	1794	1883	1760
HGLibA_17001	FBXL20	1189	1070	3094	1186
HGLibB_16976	FBXL20	672	582	1583	1409
HGLibB_16977	FBXL20	1117	1302	2224	2232
HGLibB_16978	FBXL20	352	325	1799	846
HGLibA_17002	FBXL22	438	722	518	1018
HGLibA_17003	FBXL22	351	293	834	1091
HGLibA_17004	FBXL22	993	1223	1612	2277
HGLibB_16979	FBXL22	1465	1464	2808	1993
HGLibB_16980	FBXL22	410	396	843	1568
HGLibB_16981	FBXL22	1665	2042	3984	3764
HGLibA_17005	FBXL3	1504	1949	2245	2255
HGLibA_17006	FBXL3	375	311	876	608
HGLibA_17007	FBXL3	147	192	969	1178
HGLibB_16982	FBXL3	223	321	332	518
HGLibB_16983	FBXL3	1094	1096	2828	2890
HGLibB_16984	FBXL3	1241	1528	2284	1541
HGLibA_17008	FBXL4	1655	2738	3344	2484
HGLibA_17009	FBXL4	684	929	460	407
HGLibA_17010	FBXL4	923	1075	1239	1283
HGLibB_16985	FBXL4	1009	1183	1845	1746
HGLibB_16986	FBXL4	879	1050	584	3157
HGLibB_16987	FBXL4	1476	1649	3416	5841
HGLibA_17011	FBXL5	371	607	526	1011
HGLibA_17012	FBXL5	1103	966	2506	2909
HGLibA_17013	FBXL5	846	1110	2021	2385
HGLibB_16988	FBXL5	1013	978	3021	2493
HGLibB_16989	FBXL5	743	996	1236	1783
HGLibB_16990	FBXL5	1202	1807	2252	3232
HGLibA_17014	FBXL6	0	0	0	0
HGLibA_17015	FBXL6	730	594	1904	1135
HGLibA_17016	FBXL6	0	0	0	0
HGLibB_16991	FBXL6	393	169	1019	246
HGLibB_16992	FBXL6	568	435	1592	895
HGLibB_16993	FBXL6	696	612	1846	1763
HGLibA_17017	FBXL7	1311	1604	1772	2054
HGLibA_17018	FBXL7	1670	1917	3097	1525
HGLibA_17019	FBXL7	829	1070	2093	1805
HGLibB_16994	FBXL7	547	751	849	335
HGLibB_16995	FBXL7	1092	1232	3057	2221
HGLibB_16996	FBXL7	1920	3118	3007	3626
HGLibA_17020	FBXL8	564	459	1623	3156
HGLibA_17021	FBXL8	734	911	910	1051
HGLibA_17022	FBXL8	385	434	1800	1329
HGLibB_16997	FBXL8	1286	1624	3331	3031
HGLibB_16998	FBXL8	2083	2876	5294	4021
HGLibB_16999	FBXL8	207	221	263	239
HGLibA_17023	FBXO10	1242	2069	2765	1472
HGLibA_17024	FBXO10	1041	1284	1880	2077
HGLibA_17025	FBXO10	1363	1520	1480	3305
HGLibB_17000	FBXO10	1016	1280	2046	1811
HGLibB_17001	FBXO10	292	356	849	889
HGLibB_17002	FBXO10	117	115	332	64
HGLibA_17026	FBXO11	164	157	411	289
HGLibA_17027	FBXO11	611	930	1071	1764
HGLibA_17028	FBXO11	413	404	874	811
HGLibB_17003	FBXO11	1382	1528	2761	2366
HGLibB_17004	FBXO11	886	880	2683	1328
HGLibB_17005	FBXO11	1031	1109	432	273
HGLibA_17029	FBXO15	277	412	1552	1194
HGLibA_17030	FBXO15	207	272	446	136
HGLibA_17031	FBXO15	966	1363	2159	1591
HGLibB_17006	FBXO15	2624	3361	4364	3238
HGLibB_17007	FBXO15	1633	1955	2349	2483
HGLibB_17008	FBXO15	548	485	860	755
HGLibA_17032	FBXO16	398	677	798	862
HGLibA_17033	FBXO16	498	512	646	368
HGLibA_17034	FBXO16	127	206	84	33
HGLibB_17009	FBXO16	501	536	1800	4111
HGLibB_17010	FBXO16	1256	1588	2742	2428
HGLibB_17011	FBXO16	361	561	434	370
HGLibA_17035	FBXO17	513	820	1734	1070
HGLibA_17036	FBXO17	52	25	0	0
HGLibA_17037	FBXO17	112	97	298	259
HGLibB_17012	FBXO17	1261	1924	2111	2104
HGLibB_17013	FBXO17	1758	2329	3074	1988
HGLibB_17014	FBXO17	1022	1445	3147	1739
HGLibA_17038	FBXO18	349	258	1656	3260
HGLibA_17039	FBXO18	537	616	541	271
HGLibA_17040	FBXO18	1089	1421	1382	743
HGLibB_17015	FBXO18	1342	1306	3604	3568
HGLibB_17016	FBXO18	1161	1309	1463	1461
HGLibB_17017	FBXO18	1585	2514	2305	2331
HGLibA_17041	FBXO2	499	388	1162	1092
HGLibA_17042	FBXO2	20	7	0	95
HGLibA_17043	FBXO2	260	242	1337	834
HGLibB_17018	FBXO2	2285	3530	5554	4052
HGLibB_17019	FBXO2	408	356	882	782
HGLibB_17020	FBXO2	630	735	2178	1394
HGLibA_17044	FBXO21	1087	1211	1400	2230
HGLibA_17045	FBXO21	1671	2495	2891	1263
HGLibA_17046	FBXO21	1206	918	1943	2367
HGLibB_17021	FBXO21	2500	3132	4820	3956
HGLibB_17022	FBXO21	1276	1707	3015	2284
HGLibB_17023	FBXO21	584	583	1333	1025
HGLibA_17047	FBXO22	681	799	3209	3152
HGLibA_17048	FBXO22	548	484	1663	1002
HGLibA_17049	FBXO22	1151	1279	3422	3797
HGLibB_17024	FBXO22	366	448	365	118
HGLibB_17025	FBXO22	2134	2400	4210	2468
HGLibB_17026	FBXO22	1039	1151	1542	816
HGLibA_17050	FBXO24	1170	1037	1958	780
HGLibA_17051	FBXO24	1180	1624	3194	2507
HGLibA_17052	FBXO24	520	412	708	844
HGLibB_17027	FBXO24	820	821	2348	3505
HGLibB_17028	FBXO24	1	1	172	88
HGLibB_17029	FBXO24	615	577	555	1016
HGLibA_17053	FBXO25	142	102	195	315
HGLibA_17054	FBXO25	255	365	613	829
HGLibA_17055	FBXO25	760	824	1032	2339
HGLibB_17030	FBXO25	765	1008	2374	1628
HGLibB_17031	FBXO25	195	164	76	111
HGLibB_17032	FBXO25	1939	2040	2691	2989
HGLibA_17056	FBXO27	341	405	759	535
HGLibA_17057	FBXO27	149	205	266	167
HGLibA_17058	FBXO27	942	1051	2517	1364
HGLibB_17033	FBXO27	554	742	1011	3127
HGLibB_17034	FBXO27	5759	7628	9397	9657
HGLibB_17035	FBXO27	1403	2153	1436	2745
HGLibA_17059	FBXO28	556	624	1558	1112
HGLibA_17060	FBXO28	809	861	1422	1767
HGLibA_17061	FBXO28	544	639	1363	1271
HGLibB_17036	FBXO28	1416	1561	3449	3377
HGLibB_17037	FBXO28	779	935	1277	799
HGLibB_17038	FBXO28	986	995	2277	1319
HGLibA_17062	FBXO3	292	291	535	51
HGLibA_17063	FBXO3	799	841	1206	987
HGLibA_17064	FBXO3	519	700	539	2162
HGLibB_17039	FBXO3	1658	2364	3262	4948
HGLibB_17040	FBXO3	553	569	1776	644
HGLibB_17041	FBXO3	238	95	512	2463
HGLibA_17065	FBXO30	1569	1627	3346	5398
HGLibA_17066	FBXO30	928	1193	1452	1131
HGLibA_17067	FBXO30	2081	2661	3596	5479
HGLibB_17042	FBXO30	164	165	496	181
HGLibB_17043	FBXO30	264	212	445	844
HGLibB_17044	FBXO30	1161	1317	3261	1706
HGLibA_17068	FBXO31	386	221	669	111
HGLibA_17069	FBXO31	474	463	1636	2819
HGLibA_17070	FBXO31	956	979	1817	2282
HGLibB_17045	FBXO31	583	613	1404	1977
HGLibB_17046	FBXO31	2443	3239	4549	3711
HGLibB_17047	FBXO31	209	297	476	210
HGLibA_17071	FBXO32	814	602	1053	1294
HGLibA_17072	FBXO32	1267	1681	2605	1955
HGLibA_17073	FBXO32	2337	2543	6663	3839
HGLibB_17048	FBXO32	234	273	250	616
HGLibB_17049	FBXO32	1743	2305	3577	3444
HGLibB_17050	FBXO32	351	290	447	961
HGLibA_17074	FBXO33	964	1166	679	1506
HGLibA_17075	FBXO33	261	130	464	110
HGLibA_17076	FBXO33	458	554	1296	892
HGLibB_17051	FBXO33	912	1100	2409	2487
HGLibB_17052	FBXO33	2664	3729	4202	3791
HGLibB_17053	FBXO33	586	412	1113	235
HGLibA_17077	FBXO34	1145	1110	2321	2534
HGLibA_17078	FBXO34	213	355	105	328
HGLibA_17079	FBXO34	701	846	1584	1983
HGLibB_17054	FBXO34	138	197	427	200
HGLibB_17055	FBXO34	749	647	1503	2068
HGLibB_17056	FBXO34	1364	1538	2031	2474
HGLibA_17080	FBXO36	805	1008	1331	802
HGLibA_17081	FBXO36	852	711	1632	1603
HGLibA_17082	FBXO36	622	735	657	281
HGLibB_17057	FBXO36	256	437	1217	532
HGLibB_17058	FBXO36	686	691	2054	1887
HGLibB_17059	FBXO36	272	268	1547	2039
HGLibA_17083	FBXO38	1822	2388	4663	4599
HGLibA_17084	FBXO38	626	767	1144	2092
HGLibA_17085	FBXO38	880	937	1141	1914
HGLibB_17060	FBXO38	931	1128	2018	1756
HGLibB_17061	FBXO38	404	630	1546	1810
HGLibB_17062	FBXO38	1286	1218	3907	3626
HGLibA_17086	FBXO39	1053	1260	3147	1831
HGLibA_17087	FBXO39	452	430	391	183
HGLibA_17088	FBXO39	944	1193	2297	1019
HGLibB_17063	FBXO39	1810	2057	2275	2192
HGLibB_17064	FBXO39	581	897	1137	812
HGLibB_17065	FBXO39	297	258	914	713
HGLibA_17089	FBXO4	195	115	976	1213
HGLibA_17090	FBXO4	587	610	874	424
HGLibA_17091	FBXO4	481	713	141	185
HGLibB_17066	FBXO4	1595	2063	1491	1708
HGLibB_17067	FBXO4	283	540	758	1987
HGLibB_17068	FBXO4	675	696	624	924
HGLibA_17092	FBXO40	1220	1515	3257	1965
HGLibA_17093	FBXO40	2003	2206	5806	7006
HGLibA_17094	FBXO40	731	1145	1137	577
HGLibB_17069	FBXO40	805	1243	636	1688
HGLibB_17070	FBXO40	318	416	950	690
HGLibB_17071	FBXO40	1051	2011	1503	1558
HGLibA_17095	FBXO41	332	313	636	1376
HGLibA_17096	FBXO41	755	745	1515	1250
HGLibA_17097	FBXO41	406	564	1379	925
HGLibB_17072	FBXO41	1417	1590	1943	4113
HGLibB_17073	FBXO41	1168	1689	1675	1424
HGLibB_17074	FBXO41	547	614	1849	1567
HGLibA_17098	FBXO42	1060	993	2505	1669
HGLibA_17099	FBXO42	1831	2181	3215	3296
HGLibA_17100	FBXO42	1626	2017	3597	2780
HGLibB_17075	FBXO42	928	857	1714	747
HGLibB_17076	FBXO42	720	552	1869	770
HGLibB_17077	FBXO42	916	687	972	846
HGLibA_17101	FBXO43	383	285	771	1229
HGLibA_17102	FBXO43	237	326	403	610
HGLibA_17103	FBXO43	1067	1042	2495	2035
HGLibB_17078	FBXO43	373	241	896	365
HGLibB_17079	FBXO43	643	892	1274	870
HGLibB_17080	FBXO43	871	1287	1402	1305
HGLibA_17104	FBXO44	1938	2478	4334	3679
HGLibA_17105	FBXO44	1408	2241	2669	1565
HGLibA_17106	FBXO44	666	745	1950	429
HGLibB_17081	FBXO44	1550	2787	2017	2102
HGLibB_17082	FBXO44	553	561	1602	1538
HGLibB_17083	FBXO44	232	321	1049	2337
HGLibA_17107	FBXO45	0	0	0	0
HGLibA_17108	FBXO45	1707	2079	3611	3651
HGLibA_17109	FBXO45	0	0	0	0
HGLibB_17084	FBXO45	690	855	1852	1067
HGLibB_17085	FBXO45	2029	2170	4526	4542
HGLibB_17086	FBXO45	51	30	437	300
HGLibA_17110	FBXO46	1003	1241	1793	1738
HGLibA_17111	FBXO46	1442	2184	2871	2802
HGLibA_17112	FBXO46	290	444	1060	2145
HGLibB_17087	FBXO46	873	1433	3858	4066
HGLibB_17088	FBXO46	1530	1725	2727	4113
HGLibB_17089	FBXO46	1212	1493	965	1696
HGLibA_17113	FBXO47	341	198	476	413
HGLibA_17114	FBXO47	584	592	713	503
HGLibA_17115	FBXO47	243	175	465	1003
HGLibB_17090	FBXO47	1244	950	2834	2051
HGLibB_17091	FBXO47	104	127	344	147
HGLibB_17092	FBXO47	2546	2898	4919	4762
HGLibA_17116	FBXO48	1127	1351	2045	2327
HGLibA_17117	FBXO48	611	884	1748	1228
HGLibA_17118	FBXO48	87	80	458	257
HGLibB_17093	FBXO48	805	582	1952	855
HGLibB_17094	FBXO48	1808	1905	3483	2830
HGLibB_17095	FBXO48	154	51	538	134
HGLibA_17119	FBXO5	975	1151	1698	1638
HGLibA_17120	FBXO5	789	913	1559	1772
HGLibA_17121	FBXO5	388	429	1185	710
HGLibB_17096	FBXO5	1228	1338	2727	1330
HGLibB_17097	FBXO5	1257	1504	1333	2567
HGLibB_17098	FBXO5	445	476	277	540
HGLibA_17122	FBXO6	670	757	1334	1931
HGLibA_17123	FBXO6	166	353	69	35
HGLibA_17124	FBXO6	1002	1352	1484	1676
HGLibB_17099	FBXO6	1078	1295	1895	2900
HGLibB_17100	FBXO6	393	352	1250	2010
HGLibB_17101	FBXO6	223	328	411	348
HGLibA_17125	FBXO7	163	288	591	166
HGLibA_17126	FBXO7	781	961	2213	2752
HGLibA_17127	FBXO7	2419	2755	5022	3240
HGLibB_17102	FBXO7	595	858	1079	879
HGLibB_17103	FBXO7	1263	1976	4214	3600
HGLibB_17104	FBXO7	311	393	534	187
HGLibA_17128	FBXO8	631	762	515	1454
HGLibA_17129	FBXO8	792	887	1194	2062
HGLibA_17130	FBXO8	212	227	630	706
HGLibB_17105	FBXO8	119	223	703	1110
HGLibB_17106	FBXO8	1672	2688	1218	990
HGLibB_17107	FBXO8	1574	1173	3322	3157
HGLibA_17131	FBXO9	1873	1989	3472	3685
HGLibA_17132	FBXO9	437	549	395	265
HGLibA_17133	FBXO9	1137	1212	1991	1399
HGLibB_17108	FBXO9	512	461	1835	713
HGLibB_17109	FBXO9	1036	1156	1838	2870
HGLibB_17110	FBXO9	299	300	735	714
HGLibA_17134	FBXW10	85	34	6	1136
HGLibA_17135	FBXW10	890	912	2584	1821
HGLibA_17136	FBXW10	298	285	478	1232
HGLibB_17111	FBXW10	726	907	747	410
HGLibB_17112	FBXW10	219	410	740	294
HGLibB_17113	FBXW10	1358	1713	2290	3685
HGLibA_17137	FBXW11	814	824	1407	3172
HGLibA_17138	FBXW11	1102	1467	974	1074
HGLibA_17139	FBXW11	79	40	475	378
HGLibB_17114	FBXW11	2246	2507	3507	4253
HGLibB_17115	FBXW11	871	480	2271	1778
HGLibB_17116	FBXW11	566	701	2003	915
HGLibA_17140	FBXW12	543	509	477	1744
HGLibA_17141	FBXW12	463	446	690	1712
HGLibA_17142	FBXW12	1181	1585	1908	1727
HGLibB_17117	FBXW12	1145	1229	3168	3575
HGLibB_17118	FBXW12	872	1050	1871	1340
HGLibB_17119	FBXW12	186	129	805	2379
HGLibA_17143	FBXW2	789	738	2077	2189
HGLibA_17144	FBXW2	1609	2250	2059	1952
HGLibA_17145	FBXW2	618	573	2333	4807
HGLibB_17120	FBXW2	1973	2363	5956	4607
HGLibB_17121	FBXW2	2141	2414	5593	3568
HGLibB_17122	FBXW2	1973	2253	3888	4790
HGLibA_17146	FBXW4	824	1046	1410	1639
HGLibA_17147	FBXW4	1464	1949	1029	1030
HGLibA_17148	FBXW4	1178	1524	3276	2709
HGLibB_17123	FBXW4	1889	2434	3527	3806
HGLibB_17124	FBXW4	270	226	443	132
HGLibB_17125	FBXW4	777	928	1240	1034
HGLibA_17149	FBXW5	701	1228	2119	1900
HGLibA_17150	FBXW5	663	889	1006	966
HGLibA_17151	FBXW5	899	990	3191	2512
HGLibB_17126	FBXW5	1052	1388	1935	2007
HGLibB_17127	FBXW5	2521	3761	2899	3638
HGLibB_17128	FBXW5	384	367	817	1877
HGLibA_17152	FBXW7	398	536	480	430
HGLibA_17153	FBXW7	1022	1366	1660	1110
HGLibA_17154	FBXW7	1598	1910	2016	1641
HGLibB_17129	FBXW7	627	573	569	635
HGLibB_17130	FBXW7	523	515	407	428
HGLibB_17131	FBXW7	0	15	63	41
HGLibA_17155	FBXW8	562	818	1313	1479
HGLibA_17156	FBXW8	1046	1039	1251	792
HGLibA_17157	FBXW8	547	654	1473	2202
HGLibB_17132	FBXW8	1783	1771	3515	2276
HGLibB_17133	FBXW8	817	812	811	443
HGLibB_17134	FBXW8	496	516	1389	487
HGLibA_17158	FBXW9	1288	1309	1405	1824
HGLibA_17159	FBXW9	576	664	685	826
HGLibA_17160	FBXW9	1270	1421	3916	3369
HGLibB_17135	FBXW9	333	217	2536	1792
HGLibB_17136	FBXW9	779	1014	688	1342
HGLibB_17137	FBXW9	497	465	681	1099
HGLibA_17161	FCAMR	761	980	1020	673
HGLibA_17162	FCAMR	1065	1680	1557	1016
HGLibA_17163	FCAMR	2019	2316	3857	3664
HGLibB_17138	FCAMR	224	205	453	986
HGLibB_17139	FCAMR	338	352	771	358
HGLibB_17140	FCAMR	257	268	513	510
HGLibA_17164	FCAR	308	527	716	1319
HGLibA_17165	FCAR	454	814	457	608
HGLibA_17166	FCAR	899	1248	1161	2116
HGLibB_17141	FCAR	1448	1615	2407	1939
HGLibB_17142	FCAR	1693	2387	3496	3958
HGLibB_17143	FCAR	766	699	1527	4668
HGLibA_17167	FCER1A	1159	1437	2321	1333
HGLibA_17168	FCER1A	0	0	0	0
HGLibA_17169	FCER1A	1134	1285	1777	4189
HGLibB_17144	FCER1A	0	0	0	0
HGLibB_17145	FCER1A	301	561	251	144
HGLibB_17146	FCER1A	2126	2808	5632	6470
HGLibA_17170	FCER1G	2746	3724	4970	5196
HGLibA_17171	FCER1G	232	156	509	192
HGLibA_17172	FCER1G	931	943	2087	1924
HGLibB_17147	FCER1G	964	998	939	1716
HGLibB_17148	FCER1G	1451	1502	3277	1985
HGLibB_17149	FCER1G	350	457	676	998
HGLibA_17173	FCER2	788	674	843	975
HGLibA_17174	FCER2	579	639	528	1360
HGLibA_17175	FCER2	72	45	254	122
HGLibB_17150	FCER2	284	222	839	581
HGLibB_17151	FCER2	954	1035	1341	1352
HGLibB_17152	FCER2	2061	2428	3936	2831
HGLibA_17176	FCF1	786	547	1128	303
HGLibA_17177	FCF1	1643	1558	3381	2178
HGLibA_17178	FCF1	246	204	488	448
HGLibB_17153	FCF1	1321	1639	3152	2159
HGLibB_17154	FCF1	114	147	1080	253
HGLibB_17155	FCF1	0	0	94	632
HGLibA_17179	FCGBP	1198	1602	1649	811
HGLibA_17180	FCGBP	291	493	832	184
HGLibA_17181	FCGBP	99	125	621	306
HGLibB_17156	FCGBP	1712	2266	4449	4300
HGLibB_17157	FCGBP	1118	1466	1232	1450
HGLibB_17158	FCGBP	446	616	754	593
HGLibA_17182	FCGR1A	13	1	308	600
HGLibA_17183	FCGR1A	1516	1517	2200	1739
HGLibA_17184	FCGR1A	0	0	0	0
HGLibB_17159	FCGR1A	0	0	0	0
HGLibB_17160	FCGR1A	601	524	1586	1251
HGLibB_17161	FCGR1A	1626	1390	2946	2705
HGLibA_17185	FCGR1B	668	804	1046	1165
HGLibA_17186	FCGR1B	799	1227	2532	1375
HGLibA_17187	FCGR1B	0	0	0	0
HGLibB_17162	FCGR1B	0	0	0	0
HGLibB_17163	FCGR1B	428	365	1587	1042
HGLibB_17164	FCGR1B	1497	2622	2218	2514
HGLibA_17188	FCGR2A	155	310	324	137
HGLibA_17189	FCGR2A	100	72	315	66
HGLibA_17190	FCGR2A	119	47	417	196
HGLibB_17165	FCGR2A	541	614	981	818
HGLibB_17166	FCGR2A	601	903	1311	1735
HGLibB_17167	FCGR2A	1128	1160	2275	2212
HGLibA_17191	FCGR2B	604	496	2072	1254
HGLibA_17192	FCGR2B	359	293	826	294
HGLibA_17193	FCGR2B	792	987	3140	3679
HGLibB_17168	FCGR2B	517	382	1404	1514
HGLibB_17169	FCGR2B	1458	1889	4470	6102
HGLibB_17170	FCGR2B	1030	1166	1979	1886
HGLibA_17194	FCGR3A	485	443	859	1051
HGLibA_17195	FCGR3A	535	644	1751	1550
HGLibA_17196	FCGR3A	1404	2010	2985	3908
HGLibB_17171	FCGR3A	762	929	487	4268
HGLibB_17172	FCGR3A	1063	722	1184	2055
HGLibB_17173	FCGR3A	927	1474	1316	924
HGLibA_17197	FCGR3B	620	773	1759	1375
HGLibA_17198	FCGR3B	649	872	1143	1748
HGLibA_17199	FCGR3B	1391	1739	1310	1746
HGLibB_17174	FCGR3B	814	905	1454	1618
HGLibB_17175	FCGR3B	628	708	1293	1469
HGLibB_17176	FCGR3B	582	414	2149	3390
HGLibA_17200	FCGRT	969	1238	1416	1487
HGLibA_17201	FCGRT	431	603	874	1869
HGLibA_17202	FCGRT	594	602	1760	907
HGLibB_17177	FCGRT	505	585	434	416
HGLibB_17178	FCGRT	184	234	152	20
HGLibB_17179	FCGRT	1641	1676	4319	4057
HGLibA_17203	FCHO1	817	1104	2491	3773
HGLibA_17204	FCHO1	447	496	678	442
HGLibA_17205	FCHO1	312	524	1330	2028
HGLibB_17180	FCHO1	0	1	0	0
HGLibB_17181	FCHO1	641	1003	1645	2340
HGLibB_17182	FCHO1	583	750	1064	1303
HGLibA_17206	FCHO2	126	272	690	839
HGLibA_17207	FCHO2	311	191	1094	329
HGLibA_17208	FCHO2	870	997	1222	1334
HGLibB_17183	FCHO2	185	127	381	837
HGLibB_17184	FCHO2	7	36	61	50
HGLibB_17185	FCHO2	73	123	289	694
HGLibA_17209	FCHSD1	139	244	704	447
HGLibA_17210	FCHSD1	613	611	1390	1451
HGLibA_17211	FCHSD1	1353	1551	2353	3276
HGLibB_17186	FCHSD1	1095	1393	1575	973
HGLibB_17187	FCHSD1	330	315	589	55
HGLibB_17188	FCHSD1	529	784	1329	639
HGLibA_17212	FCHSD2	575	727	1456	1524
HGLibA_17213	FCHSD2	626	768	1853	1487
HGLibA_17214	FCHSD2	577	837	905	749
HGLibB_17189	FCHSD2	367	192	948	264
HGLibB_17190	FCHSD2	228	245	565	1293
HGLibB_17191	FCHSD2	737	912	1484	1178
HGLibA_17215	FCN1	879	1033	1618	822
HGLibA_17216	FCN1	996	1094	977	655
HGLibA_17217	FCN1	627	559	672	929
HGLibB_17192	FCN1	875	971	2116	2146
HGLibB_17193	FCN1	360	316	1285	852
HGLibB_17194	FCN1	26	3	86	15
HGLibA_17218	FCN2	1034	922	2160	1905
HGLibA_17219	FCN2	737	1088	1116	1986
HGLibA_17220	FCN2	1156	1670	1550	1113
HGLibB_17195	FCN2	1257	1599	1807	1507
HGLibB_17196	FCN2	778	1098	2762	1731
HGLibB_17197	FCN2	1183	1289	1921	2302
HGLibA_17221	FCN3	548	668	419	763
HGLibA_17222	FCN3	108	113	0	19
HGLibA_17223	FCN3	347	332	931	445
HGLibB_17198	FCN3	2340	2624	4883	4331
HGLibB_17199	FCN3	998	787	1856	1228
HGLibB_17200	FCN3	2063	2912	4467	4346
HGLibA_17224	FCRL1	390	251	522	326
HGLibA_17225	FCRL1	1060	959	2659	3861
HGLibA_17226	FCRL1	722	924	1321	1458
HGLibB_17201	FCRL1	1206	1343	2392	4325
HGLibB_17202	FCRL1	831	736	1672	1625
HGLibB_17203	FCRL1	1218	888	2487	2082
HGLibA_17227	FCRL2	1736	2204	3025	1616
HGLibA_17228	FCRL2	751	881	2158	3144
HGLibA_17229	FCRL2	547	852	753	1221
HGLibB_17204	FCRL2	1585	2235	3597	2392
HGLibB_17205	FCRL2	1491	1657	2096	2071
HGLibB_17206	FCRL2	1837	1870	5461	4895
HGLibA_17230	FCRL3	276	132	431	139
HGLibA_17231	FCRL3	1561	2053	4543	3315
HGLibA_17232	FCRL3	1651	2362	2043	3136
HGLibB_17207	FCRL3	189	265	307	351
HGLibB_17208	FCRL3	919	1070	1202	1219
HGLibB_17209	FCRL3	997	970	1495	2413
HGLibA_17233	FCRL4	1953	2199	3014	4126
HGLibA_17234	FCRL4	184	188	692	347
HGLibA_17235	FCRL4	761	1103	1882	772
HGLibB_17210	FCRL4	163	52	314	405
HGLibB_17211	FCRL4	317	366	797	721
HGLibB_17212	FCRL4	727	962	588	533
HGLibA_17236	FCRL5	878	1023	2133	1923
HGLibA_17237	FCRL5	764	784	1767	1309
HGLibA_17238	FCRL5	2118	2153	5408	5218
HGLibB_17213	FCRL5	692	1030	2254	3005
HGLibB_17214	FCRL5	3023	4097	5060	4576
HGLibB_17215	FCRL5	866	1173	1882	1670
HGLibA_17239	FCRL6	1036	1131	2291	814
HGLibA_17240	FCRL6	2520	3269	4408	6997
HGLibA_17241	FCRL6	528	487	649	571
HGLibB_17216	FCRL6	1063	1168	2554	2388
HGLibB_17217	FCRL6	555	558	958	595
HGLibB_17218	FCRL6	1640	1901	2797	1775
HGLibA_17242	FCRLA	954	1320	1741	2897
HGLibA_17243	FCRLA	460	344	1140	675
HGLibA_17244	FCRLA	1409	1600	2428	1241
HGLibB_17219	FCRLA	395	385	1001	1020
HGLibB_17220	FCRLA	1089	893	2898	2401
HGLibB_17221	FCRLA	940	1123	2871	3828
HGLibA_17245	FCRLB	343	353	2836	2168
HGLibA_17246	FCRLB	1320	1627	2670	2030
HGLibA_17247	FCRLB	272	161	599	509
HGLibB_17222	FCRLB	1548	1784	2007	3251
HGLibB_17223	FCRLB	916	1033	2033	1547
HGLibB_17224	FCRLB	1935	2059	5166	3913
HGLibA_17248	FDCSP	831	1472	631	656
HGLibA_17249	FDCSP	745	666	2139	3013
HGLibA_17250	FDCSP	1949	2264	3036	3271
HGLibB_17225	FDCSP	876	800	2505	2220
HGLibB_17226	FDCSP	2188	3029	2291	2336
HGLibB_17227	FDCSP	426	487	674	1314
HGLibA_17251	FDFT1	1187	1112	1915	1150
HGLibA_17252	FDFT1	1147	907	2744	3116
HGLibA_17253	FDFT1	176	67	630	316
HGLibB_17228	FDFT1	1935	2770	2687	1972
HGLibB_17229	FDFT1	1146	1679	1636	1375
HGLibB_17230	FDFT1	962	1407	1986	1544
HGLibA_17254	FDPS	584	426	776	1768
HGLibA_17255	FDPS	1015	1117	1672	1152
HGLibA_17256	FDPS	141	0	1193	1074
HGLibB_17231	FDPS	258	65	458	211
HGLibB_17232	FDPS	878	729	1811	690
HGLibB_17233	FDPS	903	775	2709	825
HGLibA_17257	FDX1	245	370	503	702
HGLibA_17258	FDX1	303	196	447	167
HGLibA_17259	FDX1	396	437	778	253
HGLibB_17234	FDX1	533	582	914	923
HGLibB_17235	FDX1	1567	1793	3529	3015
HGLibB_17236	FDX1	614	622	1601	756
HGLibA_17260	FDX1L	70	11	233	35
HGLibA_17261	FDX1L	538	488	615	589
HGLibA_17262	FDX1L	987	861	2060	702
HGLibB_17237	FDX1L	870	714	3283	1035
HGLibB_17238	FDX1L	478	267	890	538
HGLibB_17239	FDX1L	1155	1373	2430	1418
HGLibA_17263	FDXACB1	2933	3674	6599	6820
HGLibA_17264	FDXACB1	641	405	1765	3581
HGLibA_17265	FDXACB1	1029	1172	727	921
HGLibB_17240	FDXACB1	668	956	718	564
HGLibB_17241	FDXACB1	284	347	560	378
HGLibB_17242	FDXACB1	603	763	1343	634
HGLibA_17266	FDXR	596	276	1988	905
HGLibA_17267	FDXR	921	765	1460	1712
HGLibA_17268	FDXR	671	437	1542	383
HGLibB_17243	FDXR	218	128	538	345
HGLibB_17244	FDXR	782	1064	1147	1051
HGLibB_17245	FDXR	534	825	2471	1736
HGLibA_17269	FECH	174	145	611	208
HGLibA_17270	FECH	404	347	2096	3341
HGLibA_17271	FECH	472	481	601	690
HGLibB_17246	FECH	776	903	2279	1061
HGLibB_17247	FECH	847	702	2597	1521
HGLibB_17248	FECH	1041	1021	3644	3731
HGLibA_17272	FEM1A	1207	1242	4019	3387
HGLibA_17273	FEM1A	569	734	918	896
HGLibA_17274	FEM1A	933	1689	1800	1916
HGLibB_17249	FEM1A	631	725	1367	1063
HGLibB_17250	FEM1A	1314	1374	3516	1820
HGLibB_17251	FEM1A	2228	2359	3709	3587
HGLibA_17275	FEM1B	347	117	1984	1238
HGLibA_17276	FEM1B	599	538	573	348
HGLibA_17277	FEM1B	362	365	882	1066
HGLibB_17252	FEM1B	650	708	964	934
HGLibB_17253	FEM1B	856	789	1404	1591
HGLibB_17254	FEM1B	637	780	1936	1168
HGLibA_17278	FEM1C	0	0	0	0
HGLibA_17279	FEM1C	0	0	0	0
HGLibA_17280	FEM1C	1163	1199	1336	1160
HGLibB_17255	FEM1C	759	1114	1331	1342
HGLibB_17256	FEM1C	282	372	164	458
HGLibB_17257	FEM1C	735	703	1883	2130
HGLibA_17281	FEN1	1000	1287	2389	2640
HGLibA_17282	FEN1	410	345	1496	1557
HGLibA_17283	FEN1	139	107	388	282
HGLibB_17258	FEN1	1281	1437	1070	618
HGLibB_17259	FEN1	1099	1269	2737	1779
HGLibB_17260	FEN1	1065	1768	1862	1283
HGLibA_17284	FER	329	217	838	264
HGLibA_17285	FER	632	519	1128	419
HGLibA_17286	FER	913	899	1940	1196
HGLibB_17261	FER	1611	1794	2532	3443
HGLibB_17262	FER	132	125	452	212
HGLibB_17263	FER	894	1006	1551	2398
HGLibA_17287	FER1L6	952	848	1848	1030
HGLibA_17288	FER1L6	1017	935	2770	1415
HGLibA_17289	FER1L6	704	624	1464	571
HGLibB_17264	FER1L6	937	751	1778	1483
HGLibB_17265	FER1L6	528	497	1767	1367
HGLibB_17266	FER1L6	2016	2254	3229	5143
HGLibA_17290	FERD3L	1253	1214	4367	2498
HGLibA_17291	FERD3L	1912	2101	5317	2121
HGLibA_17292	FERD3L	1057	1499	2449	2017
HGLibB_17267	FERD3L	986	1170	1554	1452
HGLibB_17268	FERD3L	1703	2001	2607	2025
HGLibB_17269	FERD3L	1719	2403	3016	1972
HGLibA_17293	FERMT1	1681	2018	2948	3590
HGLibA_17294	FERMT1	864	1036	1483	2517
HGLibA_17295	FERMT1	1486	1803	2559	2962
HGLibB_17270	FERMT1	506	548	737	831
HGLibB_17271	FERMT1	1462	1531	3187	3455
HGLibB_17272	FERMT1	1479	1856	2647	5427
HGLibA_17296	FERMT2	126	192	500	348
HGLibA_17297	FERMT2	982	1250	2295	1983
HGLibA_17298	FERMT2	568	630	1413	1600
HGLibB_17273	FERMT2	1252	1166	3832	1948
HGLibB_17274	FERMT2	675	943	1555	1188
HGLibB_17275	FERMT2	518	517	2992	1873
HGLibA_17299	FERMT3	668	655	1763	576
HGLibA_17300	FERMT3	857	1018	2640	1804
HGLibA_17301	FERMT3	389	478	639	1325
HGLibB_17276	FERMT3	3041	4533	4325	5818
HGLibB_17277	FERMT3	436	606	553	472
HGLibB_17278	FERMT3	634	800	1355	2140
HGLibA_17302	FES	718	1142	1126	1028
HGLibA_17303	FES	632	714	852	1683
HGLibA_17304	FES	1831	1840	3417	2885
HGLibB_17279	FES	2910	3716	3544	5224
HGLibB_17280	FES	461	346	1007	196
HGLibB_17281	FES	559	922	2133	3085
HGLibA_17305	FETUB	1264	2008	2220	1862
HGLibA_17306	FETUB	1752	1734	2685	2977
HGLibA_17307	FETUB	171	176	470	298
HGLibB_17282	FETUB	515	418	472	457
HGLibB_17283	FETUB	1457	1700	2101	1637
HGLibB_17284	FETUB	801	890	2250	2243
HGLibA_17308	FEV	754	723	1588	1503
HGLibA_17309	FEV	781	1095	1495	1303
HGLibA_17310	FEV	397	428	640	832
HGLibB_17285	FEV	848	970	1733	1099
HGLibB_17286	FEV	891	932	2286	2694
HGLibB_17287	FEV	1308	1501	2083	1698
HGLibA_17311	FEZ1	1238	1434	2052	1279
HGLibA_17312	FEZ1	1616	1637	3108	1659
HGLibA_17313	FEZ1	515	631	556	872
HGLibB_17288	FEZ1	1855	2924	2377	3691
HGLibB_17289	FEZ1	426	472	1382	748
HGLibB_17290	FEZ1	1552	1619	3349	6026
HGLibA_17314	FEZ2	1437	1989	2518	2170
HGLibA_17315	FEZ2	651	412	1477	699
HGLibA_17316	FEZ2	975	907	1668	1273
HGLibB_17291	FEZ2	392	390	1012	548
HGLibB_17292	FEZ2	1801	2356	2719	3843
HGLibB_17293	FEZ2	1579	1900	1816	2324
HGLibA_17317	FEZF1	163	152	621	255
HGLibA_17318	FEZF1	428	604	353	900
HGLibA_17319	FEZF1	1535	1830	2086	3107
HGLibB_17294	FEZF1	1396	2144	2531	2499
HGLibB_17295	FEZF1	368	295	770	785
HGLibB_17296	FEZF1	518	643	1585	1168
HGLibA_17320	FEZF2	1048	1064	1426	1282
HGLibA_17321	FEZF2	1000	1110	2365	2320
HGLibA_17322	FEZF2	587	969	626	389
HGLibB_17297	FEZF2	625	1002	2016	2865
HGLibB_17298	FEZF2	803	779	1920	1264
HGLibB_17299	FEZF2	453	728	588	520
HGLibA_17323	FFAR1	587	545	1028	736
HGLibA_17324	FFAR1	1364	1711	2844	3168
HGLibA_17325	FFAR1	903	1459	1425	568
HGLibB_17300	FFAR1	1043	966	1859	1520
HGLibB_17301	FFAR1	1580	1875	3211	2101
HGLibB_17302	FFAR1	110	134	1037	663
HGLibA_17326	FFAR2	2406	3372	3617	3200
HGLibA_17327	FFAR2	697	932	1151	1683
HGLibA_17328	FFAR2	578	727	1635	2231
HGLibB_17303	FFAR2	1690	2256	3744	3258
HGLibB_17304	FFAR2	791	1100	1399	1491
HGLibB_17305	FFAR2	2084	2456	3183	2794
HGLibA_17329	FFAR3	578	648	1169	1804
HGLibA_17330	FFAR3	83	65	28	1
HGLibA_17331	FFAR3	599	863	1433	1724
HGLibB_17306	FFAR3	966	1045	1061	932
HGLibB_17307	FFAR3	508	562	1132	1318
HGLibB_17308	FFAR3	286	465	396	1259
HGLibA_17332	FFAR4	319	752	324	97
HGLibA_17333	FFAR4	590	767	1805	2526
HGLibA_17334	FFAR4	664	612	1792	1224
HGLibB_17309	FFAR4	872	893	1527	2204
HGLibB_17310	FFAR4	1961	2947	2585	4950
HGLibB_17311	FFAR4	1017	1007	2288	2685
HGLibA_17335	FGA	869	1053	888	1293
HGLibA_17336	FGA	1091	1882	2825	2709
HGLibA_17337	FGA	821	1266	2646	1447
HGLibB_17312	FGA	198	146	843	492
HGLibB_17313	FGA	1374	1634	2805	2061
HGLibB_17314	FGA	600	939	974	456
HGLibA_17338	FGB	126	128	132	22
HGLibA_17339	FGB	171	114	427	319
HGLibA_17340	FGB	223	194	540	355
HGLibB_17315	FGB	751	962	1772	2936
HGLibB_17316	FGB	655	871	2331	1806
HGLibB_17317	FGB	1143	1521	2406	1461
HGLibA_17341	FGD1	190	144	657	649
HGLibA_17342	FGD1	759	853	1631	1599
HGLibA_17343	FGD1	2122	2854	3972	6326
HGLibB_17318	FGD1	1317	1546	2751	1859
HGLibB_17319	FGD1	1478	2073	2867	4284
HGLibB_17320	FGD1	1626	1994	3274	3346
HGLibA_17344	FGD2	1094	1573	1754	3359
HGLibA_17345	FGD2	1192	1247	2777	4014
HGLibA_17346	FGD2	695	618	2735	1567
HGLibB_17321	FGD2	1145	1944	1576	3610
HGLibB_17322	FGD2	1249	1376	2121	1628
HGLibB_17323	FGD2	202	294	378	188
HGLibA_17347	FGD3	1564	1530	1748	1726
HGLibA_17348	FGD3	94	103	0	0
HGLibA_17349	FGD3	660	880	2141	4925
HGLibB_17324	FGD3	327	502	202	503
HGLibB_17325	FGD3	464	803	662	849
HGLibB_17326	FGD3	732	1155	1059	700
HGLibA_17350	FGD4	702	720	630	860
HGLibA_17351	FGD4	513	525	782	487
HGLibA_17352	FGD4	1246	1567	2215	1869
HGLibB_17327	FGD4	1435	1704	1120	830
HGLibB_17328	FGD4	407	492	2111	829
HGLibB_17329	FGD4	640	632	590	1358
HGLibA_17353	FGD5	2375	2698	4473	5082
HGLibA_17354	FGD5	414	321	1108	1543
HGLibA_17355	FGD5	379	619	1477	716
HGLibB_17330	FGD5	1015	1331	2560	1721
HGLibB_17331	FGD5	2662	2999	5270	4343
HGLibB_17332	FGD5	432	345	1437	1047
HGLibA_17356	FGD6	1225	1565	2109	1976
HGLibA_17357	FGD6	959	1483	1709	1556
HGLibA_17358	FGD6	2127	2479	3479	3288
HGLibB_17333	FGD6	967	1488	1100	712
HGLibB_17334	FGD6	1346	1810	2527	2180
HGLibB_17335	FGD6	434	412	575	1577
HGLibA_17359	FGF1	168	220	1160	575
HGLibA_17360	FGF1	30	24	107	70
HGLibA_17361	FGF1	528	708	1286	2371
HGLibB_17336	FGF1	1039	808	2580	1790
HGLibB_17337	FGF1	504	488	793	446
HGLibB_17338	FGF1	670	820	2643	883
HGLibA_17362	FGF10	758	1115	2024	3014
HGLibA_17363	FGF10	1372	1456	3164	1710
HGLibA_17364	FGF10	2491	2983	3733	4070
HGLibB_17339	FGF10	1019	1149	1932	2770
HGLibB_17340	FGF10	2321	2801	3832	3945
HGLibB_17341	FGF10	1277	1752	3239	3730
HGLibA_17365	FGF11	190	97	170	0
HGLibA_17366	FGF11	566	609	1342	1267
HGLibA_17367	FGF11	874	1001	1958	1429
HGLibB_17342	FGF11	1904	2451	2813	4399
HGLibB_17343	FGF11	846	770	3042	2008
HGLibB_17344	FGF11	480	372	461	264
HGLibA_17368	FGF12	586	531	897	752
HGLibA_17369	FGF12	1562	2132	2288	1631
HGLibA_17370	FGF12	257	301	509	215
HGLibB_17345	FGF12	72	58	281	219
HGLibB_17346	FGF12	12	2	345	19
HGLibB_17347	FGF12	1906	2416	3986	5951
HGLibA_17371	FGF13	140	38	857	259
HGLibA_17372	FGF13	113	78	522	76
HGLibA_17373	FGF13	1631	1843	2353	2514
HGLibB_17348	FGF13	1717	2274	3213	1530
HGLibB_17349	FGF13	184	105	510	364
HGLibB_17350	FGF13	2067	2837	4756	5280
HGLibA_17374	FGF14	622	908	1697	1690
HGLibA_17375	FGF14	420	720	413	361
HGLibA_17376	FGF14	869	1363	1251	722
HGLibB_17351	FGF14	1351	1819	4130	3192
HGLibB_17352	FGF14	1223	1562	3305	2548
HGLibB_17353	FGF14	869	1126	958	1393
HGLibA_17377	FGF16	744	687	1400	1484
HGLibA_17378	FGF16	1323	1528	2580	2914
HGLibA_17379	FGF16	691	579	1652	949
HGLibB_17354	FGF16	1627	1968	2785	2157
HGLibB_17355	FGF16	1335	1528	3252	2917
HGLibB_17356	FGF16	1513	1605	1305	1422
HGLibA_17380	FGF17	1137	1470	2012	3552
HGLibA_17381	FGF17	551	583	1811	1150
HGLibA_17382	FGF17	394	470	1372	862
HGLibB_17357	FGF17	1691	1732	2522	2538
HGLibB_17358	FGF17	929	802	2964	1533
HGLibB_17359	FGF17	345	403	733	151
HGLibA_17383	FGF18	1802	2251	2765	4909
HGLibA_17384	FGF18	363	450	661	522
HGLibA_17385	FGF18	1326	1136	3146	2283
HGLibB_17360	FGF18	1071	1338	1854	2220
HGLibB_17361	FGF18	75	61	55	26
HGLibB_17362	FGF18	1322	1679	1602	887
HGLibA_17386	FGF19	972	1306	1347	881
HGLibA_17387	FGF19	1058	1256	1789	2466
HGLibA_17388	FGF19	2213	3001	2317	2944
HGLibB_17363	FGF19	256	139	876	805
HGLibB_17364	FGF19	553	489	1089	2163
HGLibB_17365	FGF19	1898	2511	3362	4792
HGLibA_17389	FGF2	770	1260	2273	1061
HGLibA_17390	FGF2	846	974	2070	2214
HGLibA_17391	FGF2	363	314	1593	839
HGLibB_17366	FGF2	872	706	1997	1655
HGLibB_17367	FGF2	1161	1543	2307	2479
HGLibB_17368	FGF2	1165	1735	2829	2740
HGLibA_17392	FGF20	1024	1892	1373	1031
HGLibA_17393	FGF20	672	681	1185	609
HGLibA_17394	FGF20	1141	1997	2660	2063
HGLibB_17369	FGF20	2983	3363	5108	4346
HGLibB_17370	FGF20	1227	1413	2933	2437
HGLibB_17371	FGF20	1864	2477	5647	6510
HGLibA_17395	FGF21	1056	1177	2025	2230
HGLibA_17396	FGF21	315	288	714	867
HGLibA_17397	FGF21	509	746	1230	600
HGLibB_17372	FGF21	153	80	791	414
HGLibB_17373	FGF21	610	826	1281	1328
HGLibB_17374	FGF21	655	513	983	343
HGLibA_17398	FGF22	231	136	549	558
HGLibA_17399	FGF22	316	305	804	737
HGLibA_17400	FGF22	1585	1453	4170	3755
HGLibB_17375	FGF22	626	653	2264	1735
HGLibB_17376	FGF22	1389	1225	2666	1508
HGLibB_17377	FGF22	1330	1670	3069	2770
HGLibA_17401	FGF23	921	958	1838	2149
HGLibA_17402	FGF23	141	186	0	33
HGLibA_17403	FGF23	931	1093	1426	1084
HGLibB_17378	FGF23	2005	1824	5036	5130
HGLibB_17379	FGF23	485	572	956	1980
HGLibB_17380	FGF23	697	688	1481	1861
HGLibA_17404	FGF3	1260	1109	3414	1590
HGLibA_17405	FGF3	571	442	1227	368
HGLibA_17406	FGF3	354	384	336	388
HGLibB_17381	FGF3	2079	2855	3011	2592
HGLibB_17382	FGF3	727	813	1237	1439
HGLibB_17383	FGF3	452	407	693	445
HGLibA_17407	FGF4	180	165	487	111
HGLibA_17408	FGF4	154	107	683	645
HGLibA_17409	FGF4	1044	1251	2290	3050
HGLibB_17384	FGF4	978	907	2106	2327
HGLibB_17385	FGF4	943	1170	1501	684
HGLibB_17386	FGF4	410	359	1121	1406
HGLibA_17410	FGF5	131	160	867	1014
HGLibA_17411	FGF5	147	81	402	261
HGLibA_17412	FGF5	774	1160	1476	1418
HGLibB_17387	FGF5	2585	3289	4434	6096
HGLibB_17388	FGF5	46	7	49	280
HGLibB_17389	FGF5	1263	1672	759	1023
HGLibA_17413	FGF6	1052	1637	1968	2155
HGLibA_17414	FGF6	413	1045	387	64
HGLibA_17415	FGF6	1145	1438	2514	1163
HGLibB_17390	FGF6	794	672	2345	2966
HGLibB_17391	FGF6	596	594	983	1448
HGLibB_17392	FGF6	904	1323	1683	493
HGLibA_17416	FGF7	1502	2149	2578	2659
HGLibA_17417	FGF7	78	174	0	66
HGLibA_17418	FGF7	315	418	680	500
HGLibB_17393	FGF7	140	122	339	465
HGLibB_17394	FGF7	213	255	311	445
HGLibB_17395	FGF7	1744	1739	2781	2782
HGLibA_17419	FGF8	874	1046	1903	1040
HGLibA_17420	FGF8	422	533	771	1043
HGLibA_17421	FGF8	646	700	1195	1098
HGLibB_17396	FGF8	261	465	1106	583
HGLibB_17397	FGF8	402	496	1347	2899
HGLibB_17398	FGF8	173	370	402	348
HGLibA_17422	FGF9	612	756	1697	1749
HGLibA_17423	FGF9	2378	2856	5729	5659
HGLibA_17424	FGF9	1452	2084	2516	1841
HGLibB_17399	FGF9	1023	1752	2007	1279
HGLibB_17400	FGF9	1093	1646	2573	3467
HGLibB_17401	FGF9	1526	1705	4316	4339
HGLibA_17425	FGFBP1	1206	1806	1414	1446
HGLibA_17426	FGFBP1	1297	1146	4590	4039
HGLibA_17427	FGFBP1	1303	1515	2208	1858
HGLibB_17402	FGFBP1	981	807	1621	1626
HGLibB_17403	FGFBP1	118	125	451	205
HGLibB_17404	FGFBP1	1963	2499	4822	3932
HGLibA_17428	FGFBP2	1214	1016	2675	2254
HGLibA_17429	FGFBP2	1443	1798	3592	3639
HGLibA_17430	FGFBP2	32	3	323	368
HGLibB_17405	FGFBP2	271	383	1823	2750
HGLibB_17406	FGFBP2	436	302	1681	5339
HGLibB_17407	FGFBP2	319	295	679	730
HGLibA_17431	FGFBP3	1259	1650	1816	1892
HGLibA_17432	FGFBP3	977	1404	1108	904
HGLibA_17433	FGFBP3	759	1091	586	269
HGLibB_17408	FGFBP3	1249	1717	2285	3244
HGLibB_17409	FGFBP3	272	353	857	1223
HGLibB_17410	FGFBP3	674	530	1208	1762
HGLibA_17434	FGFR1	493	332	1119	594
HGLibA_17435	FGFR1	1708	2443	2000	4207
HGLibA_17436	FGFR1	997	1110	2327	1049
HGLibB_17411	FGFR1	903	1151	2229	1307
HGLibB_17412	FGFR1	834	629	1664	1676
HGLibB_17413	FGFR1	664	603	1759	946
HGLibA_17437	FGFR1OP	957	1104	1505	2107
HGLibA_17438	FGFR1OP	1249	1119	2907	3769
HGLibA_17439	FGFR1OP	564	418	2276	2267
HGLibB_17414	FGFR1OP	566	470	2039	1521
HGLibB_17415	FGFR1OP	391	525	1619	982
HGLibB_17416	FGFR1OP	850	809	2099	1644
HGLibA_17440	FGFR1OP2	258	295	687	951
HGLibA_17441	FGFR1OP2	256	284	420	1196
HGLibA_17442	FGFR1OP2	818	471	2367	1887
HGLibB_17417	FGFR1OP2	345	302	1363	576
HGLibB_17418	FGFR1OP2	817	931	1279	3320
HGLibB_17419	FGFR1OP2	920	1157	1295	1375
HGLibA_17443	FGFR2	586	647	1536	1842
HGLibA_17444	FGFR2	300	464	1254	1938
HGLibA_17445	FGFR2	964	1045	1576	1482
HGLibB_17420	FGFR2	502	546	1411	2272
HGLibB_17421	FGFR2	527	567	2027	2700
HGLibB_17422	FGFR2	703	977	1221	983
HGLibA_17446	FGFR3	638	633	677	465
HGLibA_17447	FGFR3	1273	1278	1921	2891
HGLibA_17448	FGFR3	629	774	1519	1688
HGLibB_17423	FGFR3	1119	1104	2670	1861
HGLibB_17424	FGFR3	679	721	976	1365
HGLibB_17425	FGFR3	1407	1275	1833	4303
HGLibA_17449	FGFR4	676	362	1176	1039
HGLibA_17450	FGFR4	351	300	739	488
HGLibA_17451	FGFR4	705	758	836	734
HGLibB_17426	FGFR4	872	1107	1267	1038
HGLibB_17427	FGFR4	753	1257	2447	2870
HGLibB_17428	FGFR4	1545	2141	2763	2042
HGLibA_17452	FGFRL1	6	0	227	88
HGLibA_17453	FGFRL1	822	1117	1594	1103
HGLibA_17454	FGFRL1	340	301	1159	1225
HGLibB_17429	FGFRL1	1198	1424	1776	1324
HGLibB_17430	FGFRL1	1028	1474	1443	4327
HGLibB_17431	FGFRL1	538	853	330	664
HGLibA_17455	FGG	408	510	558	169
HGLibA_17456	FGG	823	784	1112	866
HGLibA_17457	FGG	1301	2113	3319	4372
HGLibB_17432	FGG	1073	1882	1080	2129
HGLibB_17433	FGG	163	181	708	336
HGLibB_17434	FGG	2165	2283	7000	6387
HGLibA_17458	FGGY	867	1287	1689	1074
HGLibA_17459	FGGY	638	671	2539	2203
HGLibA_17460	FGGY	658	593	996	347
HGLibB_17435	FGGY	29	6	311	15
HGLibB_17436	FGGY	703	905	1947	1790
HGLibB_17437	FGGY	978	913	2875	2707
HGLibA_17461	FGL1	1215	1710	2264	2362
HGLibA_17462	FGL1	829	1496	1185	1186
HGLibA_17463	FGL1	224	257	665	547
HGLibB_17438	FGL1	1391	1866	2266	1640
HGLibB_17439	FGL1	361	432	2252	1702
HGLibB_17440	FGL1	1107	1101	2969	1836
HGLibA_17464	FGL2	565	535	461	599
HGLibA_17465	FGL2	884	1124	2717	1662
HGLibA_17466	FGL2	1694	2066	3167	2128
HGLibB_17441	FGL2	74	11	408	143
HGLibB_17442	FGL2	1922	2593	2870	3126
HGLibB_17443	FGL2	554	677	971	517
HGLibA_17467	FGR	735	547	1699	2453
HGLibA_17468	FGR	966	1347	1437	1360
HGLibA_17469	FGR	746	750	960	213
HGLibB_17444	FGR	360	355	359	562
HGLibB_17445	FGR	1050	1129	1275	1133
HGLibB_17446	FGR	1037	1981	2034	1123
HGLibA_17470	FH	875	542	2473	1905
HGLibA_17471	FH	348	215	629	481
HGLibA_17472	FH	753	825	1322	1202
HGLibB_17447	FH	771	1180	1820	2522
HGLibB_17448	FH	484	551	1064	657
HGLibB_17449	FH	1624	1856	2375	1479
HGLibA_17473	FHDC1	1181	1397	804	1318
HGLibA_17474	FHDC1	1498	1815	1480	817
HGLibA_17475	FHDC1	551	449	1000	1560
HGLibB_17450	FHDC1	979	1375	2677	3272
HGLibB_17451	FHDC1	632	732	1385	692
HGLibB_17452	FHDC1	185	315	77	169
HGLibA_17476	FHIT	535	644	740	438
HGLibA_17477	FHIT	1456	1798	4170	4787
HGLibA_17478	FHIT	446	791	1197	366
HGLibB_17453	FHIT	1817	2219	3250	3626
HGLibB_17454	FHIT	1541	1702	2125	3010
HGLibB_17455	FHIT	797	799	928	1337
HGLibA_17479	FHL1	716	1001	1670	1131
HGLibA_17480	FHL1	177	136	509	1330
HGLibA_17481	FHL1	753	571	2007	2755
HGLibB_17456	FHL1	574	861	1727	2390
HGLibB_17457	FHL1	1800	2596	4128	4618
HGLibB_17458	FHL1	1117	1331	3584	2472
HGLibA_17482	FHL2	276	361	475	138
HGLibA_17483	FHL2	705	724	1626	1295
HGLibA_17484	FHL2	2012	2357	2980	3228
HGLibB_17459	FHL2	737	802	1440	765
HGLibB_17460	FHL2	1127	1361	2243	1045
HGLibB_17461	FHL2	438	657	401	263
HGLibA_17485	FHL3	966	1046	2217	2107
HGLibA_17486	FHL3	199	278	702	908
HGLibA_17487	FHL3	315	368	154	605
HGLibB_17462	FHL3	1549	2072	3272	3337
HGLibB_17463	FHL3	735	917	2693	1942
HGLibB_17464	FHL3	554	763	2071	1266
HGLibA_17488	FHL5	1165	991	2363	2302
HGLibA_17489	FHL5	179	314	208	40
HGLibA_17490	FHL5	857	1102	1881	1271
HGLibB_17465	FHL5	413	468	439	310
HGLibB_17466	FHL5	62	87	305	72
HGLibB_17467	FHL5	541	536	1234	2109
HGLibA_17491	FHOD1	1310	1366	1725	1956
HGLibA_17492	FHOD1	1117	1274	1971	1901
HGLibA_17493	FHOD1	904	1110	2049	880
HGLibB_17468	FHOD1	1814	2433	3859	4385
HGLibB_17469	FHOD1	2974	4386	4179	2811
HGLibB_17470	FHOD1	1940	2530	4544	3634
HGLibA_17494	FHOD3	844	816	1401	1672
HGLibA_17495	FHOD3	370	443	1056	464
HGLibA_17496	FHOD3	563	699	1535	751
HGLibB_17471	FHOD3	527	503	1142	954
HGLibB_17472	FHOD3	890	1228	624	532
HGLibB_17473	FHOD3	405	276	390	401
HGLibA_17497	FIBCD1	1010	1351	1762	1526
HGLibA_17498	FIBCD1	1756	2419	2425	3245
HGLibA_17499	FIBCD1	319	343	1668	1515
HGLibB_17474	FIBCD1	148	77	466	430
HGLibB_17475	FIBCD1	1932	2741	2950	2675
HGLibB_17476	FIBCD1	952	948	2693	1232
HGLibA_17500	FIBIN	1622	1971	4421	2863
HGLibA_17501	FIBIN	1203	1101	2447	1780
HGLibA_17502	FIBIN	755	762	1050	925
HGLibB_17477	FIBIN	722	1154	1203	1207
HGLibB_17478	FIBIN	23	26	452	39
HGLibB_17479	FIBIN	1425	1704	3025	2409
HGLibA_17503	FIBP	255	358	1592	498
HGLibA_17504	FIBP	1127	960	2127	1766
HGLibA_17505	FIBP	355	252	1168	795
HGLibB_17480	FIBP	596	684	585	603
HGLibB_17481	FIBP	436	702	1245	694
HGLibB_17482	FIBP	472	405	961	740
HGLibA_17506	FICD	115	149	294	116
HGLibA_17507	FICD	539	573	1140	539
HGLibA_17508	FICD	1189	1562	799	619
HGLibB_17483	FICD	1447	1930	1744	1343
HGLibB_17484	FICD	1478	1283	3021	3896
HGLibB_17485	FICD	823	852	2075	1843
HGLibA_17509	FIG4	125	87	328	242
HGLibA_17510	FIG4	1421	1846	1513	1477
HGLibA_17511	FIG4	517	501	450	297
HGLibB_17486	FIG4	169	151	299	432
HGLibB_17487	FIG4	1007	1390	2384	1891
HGLibB_17488	FIG4	35	17	72	398
HGLibA_17512	FIGF	1793	2513	3710	2779
HGLibA_17513	FIGF	1200	1234	1643	1350
HGLibA_17514	FIGF	739	886	1010	806
HGLibB_17489	FIGF	864	974	2083	2148
HGLibB_17490	FIGF	243	380	1065	481
HGLibB_17491	FIGF	931	769	1856	1125
HGLibA_17515	FIGLA	1006	1222	2865	10237
HGLibA_17516	FIGLA	586	708	1548	2481
HGLibA_17517	FIGLA	131	156	172	15
HGLibB_17492	FIGLA	239	155	176	194
HGLibB_17493	FIGLA	1970	2272	3041	3025
HGLibB_17494	FIGLA	2838	3739	5009	6736
HGLibA_17518	FIGN	904	1070	1894	1712
HGLibA_17519	FIGN	1175	1275	2209	1670
HGLibA_17520	FIGN	259	169	647	188
HGLibB_17495	FIGN	2813	3163	3479	3091
HGLibB_17496	FIGN	1135	1463	2469	1687
HGLibB_17497	FIGN	1783	1934	2853	2865
HGLibA_17521	FIGNL1	1073	1378	2136	687
HGLibA_17522	FIGNL1	750	861	747	1118
HGLibA_17523	FIGNL1	770	674	1463	1762
HGLibB_17498	FIGNL1	2022	2109	3778	4202
HGLibB_17499	FIGNL1	779	970	1642	1116
HGLibB_17500	FIGNL1	69	35	592	228
HGLibA_17524	FIGNL2	2007	3215	2736	4098
HGLibA_17525	FIGNL2	1168	1309	1482	1448
HGLibA_17526	FIGNL2	1299	1395	1449	1671
HGLibB_17501	FIGNL2	467	545	1001	283
HGLibB_17502	FIGNL2	201	226	414	49
HGLibB_17503	FIGNL2	1326	1647	3676	1898
HGLibA_17527	FILIP1	402	562	1685	2126
HGLibA_17528	FILIP1	833	748	3173	2620
HGLibA_17529	FILIP1	802	1052	982	1241
HGLibB_17504	FILIP1	868	746	2546	2271
HGLibB_17505	FILIP1	412	459	1623	1617
HGLibB_17506	FILIP1	1582	2192	2724	3165
HGLibA_17530	FILIP1L	65	38	79	174
HGLibA_17531	FILIP1L	970	897	3780	2964
HGLibA_17532	FILIP1L	278	176	590	934
HGLibB_17507	FILIP1L	2474	2717	4809	4501
HGLibB_17508	FILIP1L	789	960	1781	1402
HGLibB_17509	FILIP1L	993	1227	1795	1637
HGLibA_17533	FIP1L1	904	650	2619	1062
HGLibA_17534	FIP1L1	659	435	2742	2939
HGLibA_17535	FIP1L1	408	291	649	336
HGLibB_17510	FIP1L1	332	454	835	864
HGLibB_17511	FIP1L1	1175	1159	2833	2756
HGLibB_17512	FIP1L1	1171	1675	1921	2642
HGLibA_17536	FIS1	631	758	1902	679
HGLibA_17537	FIS1	138	64	469	468
HGLibA_17538	FIS1	361	288	1009	620
HGLibB_17513	FIS1	1218	1457	2705	5190
HGLibB_17514	FIS1	466	443	729	805
HGLibB_17515	FIS1	909	1276	602	1133
HGLibA_17539	FITM1	108	120	284	423
HGLibA_17540	FITM1	1066	1798	2800	1625
HGLibA_17541	FITM1	1266	1365	2894	2355
HGLibB_17516	FITM1	838	799	2273	1264
HGLibB_17517	FITM1	697	615	1250	1156
HGLibB_17518	FITM1	2073	2847	3998	3124
HGLibA_17542	FITM2	773	759	1423	1788
HGLibA_17543	FITM2	1541	1395	3532	2143
HGLibA_17544	FITM2	582	431	1925	2262
HGLibB_17519	FITM2	1275	1752	3072	2764
HGLibB_17520	FITM2	86	42	779	191
HGLibB_17521	FITM2	704	606	352	348
HGLibA_17545	FIZ1	861	1232	1798	1532
HGLibA_17546	FIZ1	242	223	610	294
HGLibA_17547	FIZ1	950	1267	2311	2711
HGLibB_17522	FIZ1	46	27	245	37
HGLibB_17523	FIZ1	622	810	1949	475
HGLibB_17524	FIZ1	521	792	916	1345
HGLibA_17548	FJX1	627	960	1541	1602
HGLibA_17549	FJX1	432	649	740	870
HGLibA_17550	FJX1	291	394	303	424
HGLibB_17525	FJX1	986	892	1472	729
HGLibB_17526	FJX1	1074	1422	1133	787
HGLibB_17527	FJX1	1712	1724	3319	3776
HGLibA_17551	FKBP10	1093	1527	1059	1417
HGLibA_17552	FKBP10	1298	1452	1275	1801
HGLibA_17553	FKBP10	324	214	270	39
HGLibB_17528	FKBP10	1289	1418	2131	2310
HGLibB_17529	FKBP10	717	822	1075	1743
HGLibB_17530	FKBP10	601	541	1726	926
HGLibA_17554	FKBP11	647	917	722	2516
HGLibA_17555	FKBP11	713	997	1415	1305
HGLibA_17556	FKBP11	1650	2523	3018	3970
HGLibB_17531	FKBP11	977	1472	1593	2905
HGLibB_17532	FKBP11	768	1029	1228	950
HGLibB_17533	FKBP11	754	962	1439	2159
HGLibA_17557	FKBP14	1250	1643	1817	958
HGLibA_17558	FKBP14	1282	1807	1614	1614
HGLibA_17559	FKBP14	2097	2327	5143	3304
HGLibB_17534	FKBP14	820	871	1579	983
HGLibB_17535	FKBP14	394	238	602	591
HGLibB_17536	FKBP14	1834	2019	3356	4892
HGLibA_17560	FKBP15	693	893	2074	2342
HGLibA_17561	FKBP15	3205	4362	5381	4595
HGLibA_17562	FKBP15	841	1009	1607	1966
HGLibB_17537	FKBP15	1426	1517	2713	1555
HGLibB_17538	FKBP15	697	935	753	482
HGLibB_17539	FKBP15	936	793	658	924
HGLibA_17563	FKBP1A	513	603	1112	1093
HGLibA_17564	FKBP1A	1177	1083	3689	2093
HGLibA_17565	FKBP1A	199	268	664	599
HGLibB_17540	FKBP1A	1217	1360	3054	1086
HGLibB_17541	FKBP1A	211	389	979	746
HGLibB_17542	FKBP1A	889	1019	1700	2587
HGLibA_17566	FKBP1B	1506	1565	3619	2869
HGLibA_17567	FKBP1B	1343	2015	3110	3617
HGLibA_17568	FKBP1B	91	115	332	1
HGLibB_17543	FKBP1B	374	419	568	288
HGLibB_17544	FKBP1B	768	784	1553	1374
HGLibB_17545	FKBP1B	1017	1071	1869	1922
HGLibA_17569	FKBP2	590	368	1194	345
HGLibA_17570	FKBP2	363	342	1328	456
HGLibA_17571	FKBP2	717	830	1307	1254
HGLibB_17546	FKBP2	1157	1292	3393	3807
HGLibB_17547	FKBP2	417	566	1054	858
HGLibB_17548	FKBP2	664	1047	1235	1972
HGLibA_17572	FKBP3	1003	1669	1572	1674
HGLibA_17573	FKBP3	1344	1573	3530	2434
HGLibA_17574	FKBP3	1022	1464	2939	2145
HGLibB_17549	FKBP3	1914	2627	4064	3780
HGLibB_17550	FKBP3	571	687	1167	625
HGLibB_17551	FKBP3	108	138	189	228
HGLibA_17575	FKBP4	709	645	1207	644
HGLibA_17576	FKBP4	231	303	367	93
HGLibA_17577	FKBP4	702	897	1454	489
HGLibB_17552	FKBP4	1163	1419	3725	1820
HGLibB_17553	FKBP4	2544	2876	6820	5177
HGLibB_17554	FKBP4	768	751	2152	1383
HGLibA_17578	FKBP5	221	143	1020	413
HGLibA_17579	FKBP5	401	541	890	725
HGLibA_17580	FKBP5	471	549	891	2945
HGLibB_17555	FKBP5	1161	1462	2365	1463
HGLibB_17556	FKBP5	884	999	1703	873
HGLibB_17557	FKBP5	908	784	1639	1265
HGLibA_17581	FKBP6	124	199	228	799
HGLibA_17582	FKBP6	1444	1984	1820	2159
HGLibA_17583	FKBP6	760	613	1850	1401
HGLibB_17558	FKBP6	334	568	375	230
HGLibB_17559	FKBP6	670	530	1657	1791
HGLibB_17560	FKBP6	678	822	1268	577
HGLibA_17584	FKBP7	88	100	212	55
HGLibA_17585	FKBP7	303	103	678	977
HGLibA_17586	FKBP7	430	651	1024	706
HGLibB_17561	FKBP7	1660	2007	3293	3626
HGLibB_17562	FKBP7	1927	2519	5000	5903
HGLibB_17563	FKBP7	1131	1168	3108	2246
HGLibA_17587	FKBP8	1091	1311	3024	3742
HGLibA_17588	FKBP8	614	767	1021	1555
HGLibA_17589	FKBP8	1062	1090	1289	2220
HGLibB_17564	FKBP8	736	677	1783	1210
HGLibB_17565	FKBP8	611	342	829	2573
HGLibB_17566	FKBP8	1433	2613	3035	2950
HGLibA_17590	FKBP9	728	951	1207	700
HGLibA_17591	FKBP9	1524	2076	4205	3205
HGLibA_17592	FKBP9	760	836	1131	1442
HGLibB_17567	FKBP9	803	934	963	268
HGLibB_17568	FKBP9	1018	1008	2228	2348
HGLibB_17569	FKBP9	2687	2903	4599	4233
HGLibA_17593	FKBPL	689	205	1575	873
HGLibA_17594	FKBPL	456	306	2195	1115
HGLibA_17595	FKBPL	242	272	444	719
HGLibB_17570	FKBPL	1555	965	1455	1425
HGLibB_17571	FKBPL	616	530	832	912
HGLibB_17572	FKBPL	788	932	585	295
HGLibA_17596	FKRP	477	608	2161	949
HGLibA_17597	FKRP	1729	2261	2126	2091
HGLibA_17598	FKRP	357	529	564	256
HGLibB_17573	FKRP	861	649	1626	3198
HGLibB_17574	FKRP	311	362	1237	1211
HGLibB_17575	FKRP	353	448	554	858
HGLibA_17599	FKTN	901	1137	1690	1216
HGLibA_17600	FKTN	319	364	267	92
HGLibA_17601	FKTN	1290	1891	1394	1349
HGLibB_17576	FKTN	818	904	1887	1008
HGLibB_17577	FKTN	1563	1945	3624	1552
HGLibB_17578	FKTN	881	1228	1979	750
HGLibA_17602	FLAD1	279	386	855	835
HGLibA_17603	FLAD1	408	607	261	1343
HGLibA_17604	FLAD1	485	697	1288	1504
HGLibB_17579	FLAD1	987	934	1929	1157
HGLibB_17580	FLAD1	919	856	2380	1734
HGLibB_17581	FLAD1	480	468	1527	1237
HGLibA_17605	FLCN	956	1024	1729	1396
HGLibA_17606	FLCN	328	576	788	309
HGLibA_17607	FLCN	398	411	523	192
HGLibB_17582	FLCN	576	650	528	802
HGLibB_17583	FLCN	1006	1016	2380	3551
HGLibB_17584	FLCN	2459	2352	5394	7135
HGLibA_17608	FLG	767	595	1612	1045
HGLibA_17609	FLG	648	560	1261	1008
HGLibA_17610	FLG	1178	1278	1034	1646
HGLibB_17585	FLG	766	704	1822	3102
HGLibB_17586	FLG	337	315	331	343
HGLibB_17587	FLG	974	928	2653	1266
HGLibA_17611	FLG2	648	596	2281	3731
HGLibA_17612	FLG2	1377	1608	1829	1642
HGLibA_17613	FLG2	343	645	218	113
HGLibB_17588	FLG2	496	780	1459	1707
HGLibB_17589	FLG2	402	392	665	707
HGLibB_17590	FLG2	867	824	861	525
HGLibA_17614	FLI1	1862	1835	4596	4733
HGLibA_17615	FLI1	1162	1512	3293	2661
HGLibA_17616	FLI1	435	533	671	884
HGLibB_17591	FLI1	444	443	760	217
HGLibB_17592	FLI1	1377	1022	3054	2666
HGLibB_17593	FLI1	368	365	339	324
HGLibA_17617	FLII	184	80	715	1296
HGLibA_17618	FLII	1287	1799	2408	2531
HGLibA_17619	FLII	425	538	1185	2631
HGLibB_17594	FLII	1475	850	3399	3296
HGLibB_17595	FLII	657	531	2358	682
HGLibB_17596	FLII	1594	1907	2101	2776
HGLibA_17620	FLJ22184	595	650	1832	718
HGLibA_17621	FLJ22184	852	1062	1731	1701
HGLibA_17622	FLJ22184	61	27	297	132
HGLibB_17597	FLJ22184	981	1045	1921	3384
HGLibB_17598	FLJ22184	1675	1819	5100	3734
HGLibB_17599	FLJ22184	1252	2072	2534	4704
HGLibA_17623	FLJ25363	314	241	360	598
HGLibA_17624	FLJ25363	157	147	216	442
HGLibA_17625	FLJ25363	2883	4217	5673	4127
HGLibB_17600	FLJ25363	37	11	0	0
HGLibB_17601	FLJ25363	560	724	2130	940
HGLibB_17602	FLJ25363	272	420	834	1200
HGLibA_17626	FLJ27352	406	374	691	328
HGLibA_17627	FLJ27352	69	90	129	20
HGLibA_17628	FLJ27352	0	0	0	0
HGLibB_17603	FLJ27352	0	0	0	0
HGLibB_17604	FLJ27352	0	0	0	0
HGLibB_17605	FLJ27352	206	284	518	315
HGLibA_17629	FLJ44313	662	587	1044	1729
HGLibA_17630	FLJ44313	563	457	2044	2445
HGLibA_17631	FLJ44313	140	176	948	451
HGLibB_17606	FLJ44313	1841	2124	3229	3828
HGLibB_17607	FLJ44313	102	40	140	42
HGLibB_17608	FLJ44313	511	516	1269	1720
HGLibA_17632	FLJ44635	1440	2105	2961	5021
HGLibA_17633	FLJ44635	599	606	192	164
HGLibA_17634	FLJ44635	624	587	1929	2601
HGLibB_17609	FLJ44635	998	1311	2634	2255
HGLibB_17610	FLJ44635	797	795	1421	1067
HGLibB_17611	FLJ44635	999	1191	1129	1220
HGLibA_17635	FLJ45513	513	543	224	629
HGLibA_17636	FLJ45513	1403	1632	3150	1782
HGLibA_17637	FLJ45513	346	558	0	360
HGLibB_17612	FLJ45513	1153	1244	2219	1420
HGLibB_17613	FLJ45513	360	468	863	919
HGLibB_17614	FLJ45513	586	477	698	322
HGLibA_17638	FLNA	619	911	1275	562
HGLibA_17639	FLNA	1027	1530	1307	926
HGLibA_17640	FLNA	1247	1008	1757	2164
HGLibB_17615	FLNA	1258	1679	2162	2242
HGLibB_17616	FLNA	499	361	1002	712
HGLibB_17617	FLNA	735	890	2196	1371
HGLibA_17641	FLNB	690	705	950	429
HGLibA_17642	FLNB	2049	2514	5095	5259
HGLibA_17643	FLNB	637	778	2358	1841
HGLibB_17618	FLNB	1663	2373	1787	2187
HGLibB_17619	FLNB	535	515	1379	1362
HGLibB_17620	FLNB	784	727	2210	2081
HGLibA_17644	FLNC	888	1133	2377	2303
HGLibA_17645	FLNC	759	1061	1017	565
HGLibA_17646	FLNC	575	459	1227	896
HGLibB_17621	FLNC	1099	1672	3410	1806
HGLibB_17622	FLNC	264	316	288	798
HGLibB_17623	FLNC	1252	1577	1808	1224
HGLibA_17647	FLOT1	642	856	923	912
HGLibA_17648	FLOT1	582	687	1187	937
HGLibA_17649	FLOT1	1470	1720	4417	4449
HGLibB_17624	FLOT1	1439	1163	2384	1101
HGLibB_17625	FLOT1	690	478	1172	741
HGLibB_17626	FLOT1	785	377	1466	619
HGLibA_17650	FLOT2	764	849	1622	670
HGLibA_17651	FLOT2	690	756	1227	1332
HGLibA_17652	FLOT2	1304	702	2215	1128
HGLibB_17627	FLOT2	293	180	449	1182
HGLibB_17628	FLOT2	1484	1605	2738	1492
HGLibB_17629	FLOT2	1489	1647	2382	1739
HGLibA_17653	FLRT1	468	533	874	1016
HGLibA_17654	FLRT1	1602	1474	3111	4364
HGLibA_17655	FLRT1	1641	1809	3439	4254
HGLibB_17630	FLRT1	1889	2270	4150	2729
HGLibB_17631	FLRT1	377	336	944	1190
HGLibB_17632	FLRT1	1157	1272	1392	3044
HGLibA_17656	FLRT2	162	66	421	423
HGLibA_17657	FLRT2	0	0	0	0
HGLibA_17658	FLRT2	643	1018	1903	1083
HGLibB_17633	FLRT2	800	710	1814	1942
HGLibB_17634	FLRT2	0	0	0	0
HGLibB_17635	FLRT2	1570	2224	3054	3523
HGLibA_17659	FLRT3	1217	1348	1731	2460
HGLibA_17660	FLRT3	578	442	953	619
HGLibA_17661	FLRT3	106	132	3	26
HGLibB_17636	FLRT3	639	1032	586	485
HGLibB_17637	FLRT3	1613	2472	2540	2317
HGLibB_17638	FLRT3	1634	2088	3515	3606
HGLibA_17662	FLT1	1363	1789	2414	2559
HGLibA_17663	FLT1	2130	2597	2677	2297
HGLibA_17664	FLT1	1080	1115	2769	2087
HGLibB_17639	FLT1	449	469	1064	1256
HGLibB_17640	FLT1	968	1165	1933	1601
HGLibB_17641	FLT1	607	598	1409	723
HGLibA_17665	FLT3	1106	1489	1538	3339
HGLibA_17666	FLT3	608	728	1931	1002
HGLibA_17667	FLT3	1090	1499	1738	1539
HGLibB_17642	FLT3	1340	2063	1971	1986
HGLibB_17643	FLT3	547	610	991	600
HGLibB_17644	FLT3	580	805	1532	1733
HGLibA_17668	FLT3LG	805	1398	1030	1023
HGLibA_17669	FLT3LG	552	981	713	858
HGLibA_17670	FLT3LG	377	333	528	332
HGLibB_17645	FLT3LG	1610	1949	2626	3523
HGLibB_17646	FLT3LG	940	1233	1006	1037
HGLibB_17647	FLT3LG	403	442	71	55
HGLibA_17671	FLT4	1803	2457	6994	3098
HGLibA_17672	FLT4	667	605	1305	1330
HGLibA_17673	FLT4	666	460	1413	970
HGLibB_17648	FLT4	1174	1288	2154	1885
HGLibB_17649	FLT4	309	435	692	357
HGLibB_17650	FLT4	1089	1141	3036	1587
HGLibA_17674	FLVCR1	2856	3348	4410	5465
HGLibA_17675	FLVCR1	957	1002	2856	2462
HGLibA_17676	FLVCR1	373	209	679	279
HGLibB_17651	FLVCR1	1601	1312	3527	2326
HGLibB_17652	FLVCR1	1643	2196	3709	2831
HGLibB_17653	FLVCR1	339	450	830	222
HGLibA_17677	FLVCR2	1434	1376	2644	2441
HGLibA_17678	FLVCR2	1142	1429	1773	1918
HGLibA_17679	FLVCR2	982	796	2095	1997
HGLibB_17654	FLVCR2	467	645	1543	1437
HGLibB_17655	FLVCR2	1353	1760	2389	2828
HGLibB_17656	FLVCR2	447	697	1718	1432
HGLibA_17680	FLYWCH1	887	779	1708	1384
HGLibA_17681	FLYWCH1	411	591	517	549
HGLibA_17682	FLYWCH1	833	949	1662	1941
HGLibB_17657	FLYWCH1	569	1016	759	413
HGLibB_17658	FLYWCH1	1081	1322	1525	1274
HGLibB_17659	FLYWCH1	848	962	1033	1871
HGLibA_17683	FLYWCH2	2301	3355	2661	3815
HGLibA_17684	FLYWCH2	1765	2638	5327	3917
HGLibA_17685	FLYWCH2	593	571	1439	853
HGLibB_17660	FLYWCH2	721	637	1349	2006
HGLibB_17661	FLYWCH2	1915	2816	3328	1992
HGLibB_17662	FLYWCH2	1404	2162	3167	3435
HGLibA_17686	FMN1	791	1171	1393	2199
HGLibA_17687	FMN1	591	781	1738	2720
HGLibA_17688	FMN1	383	264	1064	1067
HGLibB_17663	FMN1	515	490	1988	1375
HGLibB_17664	FMN1	653	1242	1542	798
HGLibB_17665	FMN1	2104	2766	5998	5754
HGLibA_17689	FMN2	829	771	1913	730
HGLibA_17690	FMN2	420	521	1228	1107
HGLibA_17691	FMN2	486	564	2212	1449
HGLibB_17666	FMN2	818	1353	2457	2235
HGLibB_17667	FMN2	687	1048	815	1455
HGLibB_17668	FMN2	608	632	1637	2193
HGLibA_17692	FMNL1	474	922	391	507
HGLibA_17693	FMNL1	726	1169	1297	1067
HGLibA_17694	FMNL1	840	819	2914	2351
HGLibB_17669	FMNL1	659	560	947	801
HGLibB_17670	FMNL1	1579	1673	1486	1469
HGLibB_17671	FMNL1	2147	2364	6079	5601
HGLibA_17695	FMNL2	692	848	1422	882
HGLibA_17696	FMNL2	2137	2811	4362	2408
HGLibA_17697	FMNL2	1393	1355	3239	3366
HGLibB_17672	FMNL2	129	107	464	105
HGLibB_17673	FMNL2	977	1247	714	610
HGLibB_17674	FMNL2	24	18	116	140
HGLibA_17698	FMNL3	1102	1134	2029	1661
HGLibA_17699	FMNL3	69	31	136	471
HGLibA_17700	FMNL3	409	353	442	667
HGLibB_17675	FMNL3	870	1149	1456	798
HGLibB_17676	FMNL3	2474	3229	5162	4476
HGLibB_17677	FMNL3	684	729	1887	2370
HGLibA_17701	FMO1	1325	1492	2372	1854
HGLibA_17702	FMO1	492	715	1096	1014
HGLibA_17703	FMO1	1968	2368	4426	4571
HGLibB_17678	FMO1	516	671	981	613
HGLibB_17679	FMO1	471	762	499	298
HGLibB_17680	FMO1	1597	1871	3528	3606
HGLibA_17704	FMO2	1400	1882	3665	2606
HGLibA_17705	FMO2	1297	2032	1965	2992
HGLibA_17706	FMO2	879	804	2641	1790
HGLibB_17681	FMO2	121	206	380	494
HGLibB_17682	FMO2	2095	2585	2130	2196
HGLibB_17683	FMO2	807	1134	1692	1854
HGLibA_17707	FMO3	595	724	2008	1434
HGLibA_17708	FMO3	1844	1834	3282	3844
HGLibA_17709	FMO3	610	679	1185	2295
HGLibB_17684	FMO3	1254	1485	3438	3374
HGLibB_17685	FMO3	689	657	1431	1077
HGLibB_17686	FMO3	1289	1125	2759	3399
HGLibA_17710	FMO4	563	790	2014	2413
HGLibA_17711	FMO4	1295	1482	1978	1750
HGLibA_17712	FMO4	737	811	1577	1788
HGLibB_17687	FMO4	910	711	1307	1462
HGLibB_17688	FMO4	80	66	51	418
HGLibB_17689	FMO4	940	915	1710	1652
HGLibA_17713	FMO5	1021	1599	2531	2971
HGLibA_17714	FMO5	764	953	2036	924
HGLibA_17715	FMO5	139	64	51	0
HGLibB_17690	FMO5	1917	1823	4285	3057
HGLibB_17691	FMO5	706	727	1258	1265
HGLibB_17692	FMO5	577	768	1489	1273
HGLibA_17716	FMOD	1129	1513	2246	3011
HGLibA_17717	FMOD	1272	1974	3003	6419
HGLibA_17718	FMOD	1032	1148	1558	2038
HGLibB_17693	FMOD	941	1229	2438	2162
HGLibB_17694	FMOD	965	1470	1616	1794
HGLibB_17695	FMOD	1327	1505	3471	2634
HGLibA_17719	FMR1	1182	1288	2920	2288
HGLibA_17720	FMR1	1100	1199	1385	1121
HGLibA_17721	FMR1	571	611	702	1282
HGLibB_17696	FMR1	217	219	124	42
HGLibB_17697	FMR1	1135	1539	2281	2763
HGLibB_17698	FMR1	736	1039	1010	937
HGLibA_17722	FMR1NB	1167	1927	1737	2383
HGLibA_17723	FMR1NB	1115	1848	2143	1258
HGLibA_17724	FMR1NB	546	492	1453	747
HGLibB_17699	FMR1NB	1452	1927	2388	657
HGLibB_17700	FMR1NB	2876	3421	3176	2106
HGLibB_17701	FMR1NB	695	646	583	467
HGLibA_17725	FN1	637	533	2485	2183
HGLibA_17726	FN1	542	328	954	920
HGLibA_17727	FN1	614	864	1266	900
HGLibB_17702	FN1	1075	943	2347	2153
HGLibB_17703	FN1	627	663	2912	2341
HGLibB_17704	FN1	258	362	701	534
HGLibA_17728	FN3K	1332	1787	3071	2743
HGLibA_17729	FN3K	802	1005	2521	1488
HGLibA_17730	FN3K	1172	1597	2356	2391
HGLibB_17705	FN3K	806	1220	773	895
HGLibB_17706	FN3K	2162	2962	3535	4165
HGLibB_17707	FN3K	2116	1867	4879	3349
HGLibA_17731	FN3KRP	1989	2226	3144	4510
HGLibA_17732	FN3KRP	745	805	1300	657
HGLibA_17733	FN3KRP	1251	1363	2293	2731
HGLibB_17708	FN3KRP	1221	1650	2248	2559
HGLibB_17709	FN3KRP	50	33	86	1260
HGLibB_17710	FN3KRP	1752	1811	3676	2254
HGLibA_17734	FNBP1	82	292	113	0
HGLibA_17735	FNBP1	0	0	0	0
HGLibA_17736	FNBP1	463	486	2061	2037
HGLibB_17711	FNBP1	0	0	0	0
HGLibB_17712	FNBP1	278	191	1140	1502
HGLibB_17713	FNBP1	339	354	487	1330
HGLibA_17737	FNBP1L	468	556	662	230
HGLibA_17738	FNBP1L	452	395	1131	1063
HGLibA_17739	FNBP1L	1049	1279	1147	1584
HGLibB_17714	FNBP1L	1064	1789	2107	1482
HGLibB_17715	FNBP1L	866	1426	1216	1444
HGLibB_17716	FNBP1L	588	741	1053	1899
HGLibA_17740	FNBP4	874	927	1666	1094
HGLibA_17741	FNBP4	680	776	1579	792
HGLibA_17742	FNBP4	882	1032	2632	2043
HGLibB_17717	FNBP4	1569	2116	1629	1306
HGLibB_17718	FNBP4	695	837	1890	1536
HGLibB_17719	FNBP4	761	1037	2696	2431
HGLibA_17743	FNDC1	929	968	1667	1564
HGLibA_17744	FNDC1	835	946	3239	2125
HGLibA_17745	FNDC1	1268	1686	2905	3040
HGLibB_17720	FNDC1	350	580	362	197
HGLibB_17721	FNDC1	702	592	2354	1923
HGLibB_17722	FNDC1	336	384	923	2107
HGLibA_17746	FNDC3A	883	832	1951	1329
HGLibA_17747	FNDC3A	585	731	1485	1465
HGLibA_17748	FNDC3A	626	645	1716	1140
HGLibB_17723	FNDC3A	803	1182	1523	2670
HGLibB_17724	FNDC3A	931	998	923	1173
HGLibB_17725	FNDC3A	390	305	791	1123
HGLibA_17749	FNDC3B	374	141	691	395
HGLibA_17750	FNDC3B	361	274	1207	1086
HGLibA_17751	FNDC3B	571	642	822	551
HGLibB_17726	FNDC3B	764	963	1504	607
HGLibB_17727	FNDC3B	525	331	1963	1133
HGLibB_17728	FNDC3B	151	101	707	199
HGLibA_17752	FNDC4	294	307	247	117
HGLibA_17753	FNDC4	1602	1762	3791	5757
HGLibA_17754	FNDC4	2365	2807	3048	3191
HGLibB_17729	FNDC4	1321	1533	1644	1786
HGLibB_17730	FNDC4	256	249	200	617
HGLibB_17731	FNDC4	2255	2401	4674	3601
HGLibA_17755	FNDC7	784	942	2472	1752
HGLibA_17756	FNDC7	22	10	0	0
HGLibA_17757	FNDC7	194	114	1382	1142
HGLibB_17732	FNDC7	286	266	378	650
HGLibB_17733	FNDC7	899	1123	3175	2821
HGLibB_17734	FNDC7	631	817	987	989
HGLibA_17758	FNDC8	948	1007	1311	1090
HGLibA_17759	FNDC8	1979	2925	4248	4357
HGLibA_17760	FNDC8	612	562	1222	1016
HGLibB_17735	FNDC8	1467	1363	3445	4579
HGLibB_17736	FNDC8	1280	1393	2263	1792
HGLibB_17737	FNDC8	311	280	370	757
HGLibA_17761	FNDC9	444	469	1666	1025
HGLibA_17762	FNDC9	164	50	276	178
HGLibA_17763	FNDC9	649	751	1354	737
HGLibB_17738	FNDC9	610	847	2115	2253
HGLibB_17739	FNDC9	2183	3015	4108	4639
HGLibB_17740	FNDC9	550	656	1594	791
HGLibA_17764	FNIP1	365	356	1634	1537
HGLibA_17765	FNIP1	957	1209	1756	1809
HGLibA_17766	FNIP1	1261	1505	3170	2182
HGLibB_17741	FNIP1	644	937	1236	702
HGLibB_17742	FNIP1	630	650	1758	1552
HGLibB_17743	FNIP1	237	413	1034	1007
HGLibA_17767	FNIP2	1085	1116	1710	2760
HGLibA_17768	FNIP2	645	1059	1638	2412
HGLibA_17769	FNIP2	1346	1487	1597	3254
HGLibB_17744	FNIP2	300	139	927	178
HGLibB_17745	FNIP2	1552	1193	4263	2373
HGLibB_17746	FNIP2	1547	1959	2685	3882
HGLibA_17770	FNTA	488	455	1285	1438
HGLibA_17771	FNTA	12	0	320	98
HGLibA_17772	FNTA	1776	2771	2478	1471
HGLibB_17747	FNTA	1382	1443	1722	1654
HGLibB_17748	FNTA	225	119	742	361
HGLibB_17749	FNTA	4066	5012	7072	7114
HGLibA_17773	FNTB	1213	1249	1697	1586
HGLibA_17774	FNTB	1033	999	1832	1267
HGLibA_17775	FNTB	649	600	1697	1076
HGLibB_17750	FNTB	762	257	1344	810
HGLibB_17751	FNTB	710	689	2417	1168
HGLibB_17752	FNTB	2237	2879	2799	2806
HGLibA_17776	FOCAD	536	913	1251	1397
HGLibA_17777	FOCAD	1761	2416	4273	3158
HGLibA_17778	FOCAD	1128	1192	3252	2046
HGLibB_17753	FOCAD	1333	1955	2020	1725
HGLibB_17754	FOCAD	86	96	144	136
HGLibB_17755	FOCAD	730	938	899	1270
HGLibA_17779	FOLH1	1748	2117	4036	3247
HGLibA_17780	FOLH1	518	423	946	458
HGLibA_17781	FOLH1	433	765	1414	3366
HGLibB_17756	FOLH1	1001	1376	2378	3585
HGLibB_17757	FOLH1	1443	1616	3013	1984
HGLibB_17758	FOLH1	2819	3743	6598	5774
HGLibA_17782	FOLR1	331	381	689	130
HGLibA_17783	FOLR1	1725	1912	2624	2370
HGLibA_17784	FOLR1	137	156	712	523
HGLibB_17759	FOLR1	620	762	1142	1348
HGLibB_17760	FOLR1	399	481	1198	813
HGLibB_17761	FOLR1	386	331	1222	1003
HGLibA_17785	FOLR2	78	65	0	53
HGLibA_17786	FOLR2	536	891	1221	713
HGLibA_17787	FOLR2	961	1433	916	782
HGLibB_17762	FOLR2	1374	2069	3789	2785
HGLibB_17763	FOLR2	1624	1639	3134	2003
HGLibB_17764	FOLR2	983	929	2292	1787
HGLibA_17788	FOLR3	233	277	411	784
HGLibA_17789	FOLR3	87	69	85	175
HGLibA_17790	FOLR3	1100	1061	2182	1041
HGLibB_17765	FOLR3	1245	931	1479	730
HGLibB_17766	FOLR3	903	732	1631	1899
HGLibB_17767	FOLR3	2014	2436	4486	4219
HGLibA_17791	FOPNL	851	914	1753	2457
HGLibA_17792	FOPNL	631	855	693	339
HGLibA_17793	FOPNL	1110	1072	2462	2905
HGLibB_17768	FOPNL	878	924	1345	980
HGLibB_17769	FOPNL	629	540	915	891
HGLibB_17770	FOPNL	1492	1509	2717	2536
HGLibA_17794	FOS	851	1086	1764	1865
HGLibA_17795	FOS	564	614	1032	828
HGLibA_17796	FOS	210	319	1780	895
HGLibB_17771	FOS	1034	1251	2170	2653
HGLibB_17772	FOS	366	346	561	977
HGLibB_17773	FOS	948	1218	2050	1652
HGLibA_17797	FOSB	1490	2252	1193	815
HGLibA_17798	FOSB	836	1133	1397	1827
HGLibA_17799	FOSB	353	394	614	415
HGLibB_17774	FOSB	816	741	1953	2602
HGLibB_17775	FOSB	1290	1354	1550	978
HGLibB_17776	FOSB	909	1262	1650	1316
HGLibA_17800	FOSL1	451	379	753	394
HGLibA_17801	FOSL1	1230	1868	1816	1471
HGLibA_17802	FOSL1	298	390	764	316
HGLibB_17777	FOSL1	879	769	1816	1179
HGLibB_17778	FOSL1	219	190	721	748
HGLibB_17779	FOSL1	349	525	784	713
HGLibA_17803	FOSL2	102	126	208	192
HGLibA_17804	FOSL2	221	298	469	1495
HGLibA_17805	FOSL2	1257	1461	2370	4127
HGLibB_17780	FOSL2	979	1158	2078	3693
HGLibB_17781	FOSL2	631	755	1591	1479
HGLibB_17782	FOSL2	80	26	1128	454
HGLibA_17806	FOXA1	98	64	773	1185
HGLibA_17807	FOXA1	659	621	1410	1278
HGLibA_17808	FOXA1	249	261	364	313
HGLibB_17783	FOXA1	955	1094	1071	1570
HGLibB_17784	FOXA1	2043	1930	2854	2677
HGLibB_17785	FOXA1	404	446	1357	2033
HGLibA_17809	FOXA2	1742	2711	2320	4131
HGLibA_17810	FOXA2	995	643	2121	1970
HGLibA_17811	FOXA2	1080	983	1857	1098
HGLibB_17786	FOXA2	761	863	1385	2042
HGLibB_17787	FOXA2	111	96	149	112
HGLibB_17788	FOXA2	449	711	973	2074
HGLibA_17812	FOXA3	590	1058	1133	1146
HGLibA_17813	FOXA3	1569	2123	4730	4894
HGLibA_17814	FOXA3	170	146	1019	711
HGLibB_17789	FOXA3	293	261	998	710
HGLibB_17790	FOXA3	1032	1211	1005	2443
HGLibB_17791	FOXA3	858	877	1253	1027
HGLibA_17815	FOXB1	645	563	850	1571
HGLibA_17816	FOXB1	668	685	889	718
HGLibA_17817	FOXB1	1465	1750	2423	1193
HGLibB_17792	FOXB1	288	405	483	221
HGLibB_17793	FOXB1	1163	1017	2471	2726
HGLibB_17794	FOXB1	102	55	253	233
HGLibA_17818	FOXB2	2277	2497	3322	4779
HGLibA_17819	FOXB2	638	670	1505	1902
HGLibA_17820	FOXB2	37	12	518	544
HGLibB_17795	FOXB2	13	11	0	0
HGLibB_17796	FOXB2	864	1246	1269	1507
HGLibB_17797	FOXB2	494	416	1882	1571
HGLibA_17821	FOXC1	1021	862	3146	2138
HGLibA_17822	FOXC1	429	549	1193	900
HGLibA_17823	FOXC1	25	50	303	300
HGLibB_17798	FOXC1	1474	1986	2252	1932
HGLibB_17799	FOXC1	449	585	1105	395
HGLibB_17800	FOXC1	389	435	848	611
HGLibA_17824	FOXC2	458	544	1126	686
HGLibA_17825	FOXC2	713	847	645	590
HGLibA_17826	FOXC2	346	389	1174	1381
HGLibB_17801	FOXC2	1117	1143	1694	1026
HGLibB_17802	FOXC2	375	173	1722	2147
HGLibB_17803	FOXC2	656	508	1541	1131
HGLibA_17827	FOXD1	807	775	1440	1386
HGLibA_17828	FOXD1	1160	1373	2946	3603
HGLibA_17829	FOXD1	786	817	877	621
HGLibB_17804	FOXD1	655	1056	1007	619
HGLibB_17805	FOXD1	891	1378	2969	1587
HGLibB_17806	FOXD1	721	916	1355	1670
HGLibA_17830	FOXD2	829	899	696	242
HGLibA_17831	FOXD2	182	30	598	110
HGLibA_17832	FOXD2	1500	1765	2182	3599
HGLibB_17807	FOXD2	674	912	1131	315
HGLibB_17808	FOXD2	1499	1853	2015	1976
HGLibB_17809	FOXD2	329	341	770	227
HGLibA_17833	FOXD3	704	960	2781	2149
HGLibA_17834	FOXD3	416	684	1424	782
HGLibA_17835	FOXD3	1046	1389	638	378
HGLibB_17810	FOXD3	857	1097	1298	434
HGLibB_17811	FOXD3	581	951	2779	2105
HGLibB_17812	FOXD3	1160	1478	2057	1973
HGLibA_17836	FOXD4	118	288	610	501
HGLibA_17837	FOXD4	133	169	372	206
HGLibA_17838	FOXD4	659	820	2378	2323
HGLibB_17813	FOXD4	1837	2578	2551	2268
HGLibB_17814	FOXD4	838	1110	1199	905
HGLibB_17815	FOXD4	1835	2004	4553	3758
HGLibA_17839	FOXD4L1	490	780	945	1185
HGLibA_17840	FOXD4L1	13	10	0	0
HGLibA_17841	FOXD4L1	1061	1042	2792	1246
HGLibB_17816	FOXD4L1	2062	1776	5064	3688
HGLibB_17817	FOXD4L1	141	42	597	276
HGLibB_17818	FOXD4L1	229	293	364	58
HGLibA_17842	FOXD4L2	0	0	0	0
HGLibA_17843	FOXD4L2	0	0	0	0
HGLibA_17844	FOXD4L2	0	0	0	0
HGLibB_17819	FOXD4L2	0	0	0	0
HGLibB_17820	FOXD4L2	0	0	0	0
HGLibB_17821	FOXD4L2	0	0	0	0
HGLibA_17845	FOXD4L3	88	55	396	404
HGLibA_17846	FOXD4L3	0	0	0	0
HGLibA_17847	FOXD4L3	0	0	0	0
HGLibB_17822	FOXD4L3	0	0	0	0
HGLibB_17823	FOXD4L3	0	0	0	0
HGLibB_17824	FOXD4L3	0	0	0	0
HGLibA_17848	FOXD4L4	0	0	0	0
HGLibA_17849	FOXD4L4	0	0	0	0
HGLibA_17850	FOXD4L4	0	0	0	0
HGLibB_17825	FOXD4L4	0	0	0	0
HGLibB_17826	FOXD4L4	0	0	0	0
HGLibB_17827	FOXD4L4	0	0	0	0
HGLibA_17851	FOXD4L5	1095	1532	2811	2758
HGLibA_17852	FOXD4L5	889	904	1629	1350
HGLibA_17853	FOXD4L5	424	666	762	438
HGLibB_17828	FOXD4L5	1061	1686	2192	1674
HGLibB_17829	FOXD4L5	250	190	577	397
HGLibB_17830	FOXD4L5	46	9	1	62
HGLibA_17854	FOXD4L6	0	0	0	0
HGLibA_17855	FOXD4L6	0	0	0	0
HGLibA_17856	FOXD4L6	0	0	0	0
HGLibB_17831	FOXD4L6	0	0	0	0
HGLibB_17832	FOXD4L6	0	0	0	0
HGLibB_17833	FOXD4L6	0	0	0	0
HGLibA_17857	FOXE1	845	867	2849	1831
HGLibA_17858	FOXE1	354	364	774	821
HGLibA_17859	FOXE1	535	418	1472	1316
HGLibB_17834	FOXE1	193	232	386	154
HGLibB_17835	FOXE1	480	635	758	1369
HGLibB_17836	FOXE1	366	221	788	315
HGLibA_17860	FOXE3	689	641	1888	1389
HGLibA_17861	FOXE3	198	157	504	697
HGLibA_17862	FOXE3	430	391	689	2125
HGLibB_17837	FOXE3	405	326	1320	1105
HGLibB_17838	FOXE3	277	273	544	604
HGLibB_17839	FOXE3	2919	3770	5299	4108
HGLibA_17863	FOXF1	346	451	542	313
HGLibA_17864	FOXF1	36	11	693	349
HGLibA_17865	FOXF1	368	279	835	640
HGLibB_17840	FOXF1	1374	1727	1935	1359
HGLibB_17841	FOXF1	1304	1831	1778	1551
HGLibB_17842	FOXF1	367	368	1452	501
HGLibA_17866	FOXF2	369	268	1413	723
HGLibA_17867	FOXF2	178	366	512	136
HGLibA_17868	FOXF2	188	214	474	617
HGLibB_17843	FOXF2	493	479	1	177
HGLibB_17844	FOXF2	445	357	811	1619
HGLibB_17845	FOXF2	870	1175	1614	2468
HGLibA_17869	FOXG1	733	1080	679	124
HGLibA_17870	FOXG1	0	0	0	0
HGLibA_17871	FOXG1	0	0	0	0
HGLibB_17846	FOXG1	144	212	343	200
HGLibB_17847	FOXG1	151	228	1777	1180
HGLibB_17848	FOXG1	2638	2836	3731	3100
HGLibA_17872	FOXH1	1038	935	1584	1329
HGLibA_17873	FOXH1	708	577	911	729
HGLibA_17874	FOXH1	92	79	651	125
HGLibB_17849	FOXH1	434	501	261	115
HGLibB_17850	FOXH1	646	465	1470	1839
HGLibB_17851	FOXH1	1280	1292	1727	1965
HGLibA_17875	FOXI1	1415	1192	3166	2263
HGLibA_17876	FOXI1	1054	1056	1052	467
HGLibA_17877	FOXI1	1036	1391	1559	2216
HGLibB_17852	FOXI1	347	207	879	589
HGLibB_17853	FOXI1	646	585	755	1156
HGLibB_17854	FOXI1	1084	1399	1269	3153
HGLibA_17878	FOXI2	111	53	317	1028
HGLibA_17879	FOXI2	1043	1230	1462	2156
HGLibA_17880	FOXI2	650	720	2044	1441
HGLibB_17855	FOXI2	89	98	195	28
HGLibB_17856	FOXI2	441	509	1317	1576
HGLibB_17857	FOXI2	690	794	1913	1238
HGLibA_17881	FOXI3	1167	1532	2366	2930
HGLibA_17882	FOXI3	210	287	490	2210
HGLibA_17883	FOXI3	350	426	1168	776
HGLibB_17858	FOXI3	476	609	1326	2428
HGLibB_17859	FOXI3	401	330	825	501
HGLibB_17860	FOXI3	676	750	1425	990
HGLibA_17884	FOXJ1	2241	2289	5000	6232
HGLibA_17885	FOXJ1	445	533	922	807
HGLibA_17886	FOXJ1	1189	1756	1889	1960
HGLibB_17861	FOXJ1	569	444	950	523
HGLibB_17862	FOXJ1	1272	1307	2331	2165
HGLibB_17863	FOXJ1	984	946	2805	2485
HGLibA_17887	FOXJ2	1543	1907	1737	1127
HGLibA_17888	FOXJ2	1231	1891	2970	3124
HGLibA_17889	FOXJ2	859	990	2464	2620
HGLibB_17864	FOXJ2	1353	1893	2674	2208
HGLibB_17865	FOXJ2	363	407	1044	802
HGLibB_17866	FOXJ2	2118	2392	3607	2665
HGLibA_17890	FOXJ3	1524	1801	2487	2415
HGLibA_17891	FOXJ3	410	241	847	625
HGLibA_17892	FOXJ3	518	816	1987	2334
HGLibB_17867	FOXJ3	444	403	823	507
HGLibB_17868	FOXJ3	1554	1657	2261	2524
HGLibB_17869	FOXJ3	1901	2019	3667	3810
HGLibA_17893	FOXK1	1429	2087	2220	1960
HGLibA_17894	FOXK1	536	326	1511	961
HGLibA_17895	FOXK1	349	419	805	496
HGLibB_17870	FOXK1	2534	3216	5229	5302
HGLibB_17871	FOXK1	373	647	1715	1398
HGLibB_17872	FOXK1	2893	3140	4785	4678
HGLibA_17896	FOXK2	842	1002	1856	1923
HGLibA_17897	FOXK2	568	863	1689	1049
HGLibA_17898	FOXK2	159	221	314	50
HGLibB_17873	FOXK2	2293	3060	3823	4903
HGLibB_17874	FOXK2	1313	1904	2833	2773
HGLibB_17875	FOXK2	115	11	633	488
HGLibA_17899	FOXL1	1575	1859	2623	4073
HGLibA_17900	FOXL1	1252	1075	2262	3449
HGLibA_17901	FOXL1	771	1110	1956	2565
HGLibB_17876	FOXL1	147	233	754	159
HGLibB_17877	FOXL1	60	126	256	86
HGLibB_17878	FOXL1	2708	2797	5033	4483
HGLibA_17902	FOXL2	873	1204	1345	1202
HGLibA_17903	FOXL2	271	227	736	810
HGLibA_17904	FOXL2	740	856	1027	897
HGLibB_17879	FOXL2	1097	1416	3308	3986
HGLibB_17880	FOXL2	198	278	509	140
HGLibB_17881	FOXL2	221	150	928	534
HGLibA_17905	FOXM1	397	330	549	521
HGLibA_17906	FOXM1	909	910	1042	679
HGLibA_17907	FOXM1	955	949	2588	1928
HGLibB_17882	FOXM1	444	656	569	387
HGLibB_17883	FOXM1	475	801	905	494
HGLibB_17884	FOXM1	1460	1826	2534	1602
HGLibA_17908	FOXN1	2509	3098	2730	3866
HGLibA_17909	FOXN1	1869	2289	3082	2161
HGLibA_17910	FOXN1	482	187	507	434
HGLibB_17885	FOXN1	526	534	865	1584
HGLibB_17886	FOXN1	1121	1283	1278	1386
HGLibB_17887	FOXN1	1006	1076	2244	1710
HGLibA_17911	FOXN2	1135	1291	2646	3512
HGLibA_17912	FOXN2	994	683	1842	3544
HGLibA_17913	FOXN2	318	482	917	257
HGLibB_17888	FOXN2	2422	3227	4640	6328
HGLibB_17889	FOXN2	596	895	885	1410
HGLibB_17890	FOXN2	778	695	2483	2030
HGLibA_17914	FOXN3	202	194	600	1435
HGLibA_17915	FOXN3	731	1108	861	859
HGLibA_17916	FOXN3	1889	1812	3085	2063
HGLibB_17891	FOXN3	1268	1639	2422	1860
HGLibB_17892	FOXN3	1809	2399	2673	3444
HGLibB_17893	FOXN3	55	140	322	219
HGLibA_17917	FOXN4	1806	2428	3297	2045
HGLibA_17918	FOXN4	529	559	1731	1204
HGLibA_17919	FOXN4	110	94	129	356
HGLibB_17894	FOXN4	224	254	658	238
HGLibB_17895	FOXN4	2672	3726	4473	4600
HGLibB_17896	FOXN4	309	277	393	1153
HGLibA_17920	FOXO1	1307	1957	2706	2775
HGLibA_17921	FOXO1	1142	1558	2042	2814
HGLibA_17922	FOXO1	196	322	204	244
HGLibB_17897	FOXO1	1376	1861	2938	3217
HGLibB_17898	FOXO1	0	0	55	6
HGLibB_17899	FOXO1	173	221	669	569
HGLibA_17923	FOXO3	1306	1702	3815	3606
HGLibA_17924	FOXO3	293	318	646	217
HGLibA_17925	FOXO3	309	302	298	112
HGLibB_17900	FOXO3	197	192	67	48
HGLibB_17901	FOXO3	1135	1368	2159	2186
HGLibB_17902	FOXO3	70	36	220	47
HGLibA_17926	FOXO4	1152	1546	2185	2479
HGLibA_17927	FOXO4	971	1146	1626	1936
HGLibA_17928	FOXO4	658	969	2152	1082
HGLibB_17903	FOXO4	2042	3120	2697	3225
HGLibB_17904	FOXO4	1179	1298	2141	2788
HGLibB_17905	FOXO4	602	670	1187	1519
HGLibA_17929	FOXP1	594	460	907	330
HGLibA_17930	FOXP1	1518	1954	1075	2439
HGLibA_17931	FOXP1	1387	1400	4088	2784
HGLibB_17906	FOXP1	1189	1161	2566	2293
HGLibB_17907	FOXP1	606	667	1840	1986
HGLibB_17908	FOXP1	559	718	1022	360
HGLibA_17932	FOXP2	454	630	959	1027
HGLibA_17933	FOXP2	787	622	2454	1480
HGLibA_17934	FOXP2	703	864	1376	1383
HGLibB_17909	FOXP2	561	643	1036	1280
HGLibB_17910	FOXP2	875	1106	1222	1377
HGLibB_17911	FOXP2	1318	1511	3049	3400
HGLibA_17935	FOXP3	266	266	538	477
HGLibA_17936	FOXP3	2588	2874	4700	4343
HGLibA_17937	FOXP3	449	439	1096	1999
HGLibB_17912	FOXP3	1294	1290	1879	870
HGLibB_17913	FOXP3	249	370	130	40
HGLibB_17914	FOXP3	965	1227	2364	1983
HGLibA_17938	FOXP4	718	750	1391	1633
HGLibA_17939	FOXP4	1322	1602	1937	1270
HGLibA_17940	FOXP4	188	296	451	1408
HGLibB_17915	FOXP4	1089	1432	2881	3684
HGLibB_17916	FOXP4	752	1099	2420	1191
HGLibB_17917	FOXP4	2025	2890	3654	4390
HGLibA_17941	FOXQ1	375	513	640	1038
HGLibA_17942	FOXQ1	801	797	1779	1488
HGLibA_17943	FOXQ1	1573	2623	3517	3708
HGLibB_17918	FOXQ1	406	558	353	579
HGLibB_17919	FOXQ1	70	200	509	404
HGLibB_17920	FOXQ1	1577	2023	2860	2011
HGLibA_17944	FOXR1	2107	2860	3120	2917
HGLibA_17945	FOXR1	1358	1956	1875	555
HGLibA_17946	FOXR1	1588	1849	3554	4967
HGLibB_17921	FOXR1	2329	2644	3636	3073
HGLibB_17922	FOXR1	2171	2515	5431	6827
HGLibB_17923	FOXR1	1019	1348	3132	2938
HGLibA_17947	FOXR2	33	22	316	389
HGLibA_17948	FOXR2	1005	1454	985	1748
HGLibA_17949	FOXR2	407	558	916	763
HGLibB_17924	FOXR2	521	395	686	872
HGLibB_17925	FOXR2	2571	3563	5020	4882
HGLibB_17926	FOXR2	2248	2300	3557	5059
HGLibA_17950	FOXRED1	733	848	3227	3122
HGLibA_17951	FOXRED1	739	793	2414	1571
HGLibA_17952	FOXRED1	220	402	474	122
HGLibB_17927	FOXRED1	1023	756	1623	1499
HGLibB_17928	FOXRED1	813	698	1494	1648
HGLibB_17929	FOXRED1	1586	1635	3473	5012
HGLibA_17953	FOXRED2	1867	2349	2676	3198
HGLibA_17954	FOXRED2	341	252	943	802
HGLibA_17955	FOXRED2	654	778	1671	841
HGLibB_17930	FOXRED2	849	1125	878	1680
HGLibB_17931	FOXRED2	1278	1506	2811	1995
HGLibB_17932	FOXRED2	503	437	1898	1100
HGLibA_17956	FOXS1	2175	2462	5196	4204
HGLibA_17957	FOXS1	545	489	694	405
HGLibA_17958	FOXS1	177	245	468	1185
HGLibB_17933	FOXS1	1403	1536	1883	2247
HGLibB_17934	FOXS1	1477	1866	1177	1644
HGLibB_17935	FOXS1	1977	2751	3670	3419
HGLibA_17959	FPGS	430	630	1237	1316
HGLibA_17960	FPGS	199	45	370	354
HGLibA_17961	FPGS	1261	1816	1475	1127
HGLibB_17936	FPGS	814	725	1413	3576
HGLibB_17937	FPGS	451	421	1656	458
HGLibB_17938	FPGS	1583	1934	3298	3847
HGLibA_17962	FPR1	503	686	704	428
HGLibA_17963	FPR1	795	877	694	1248
HGLibA_17964	FPR1	1197	1553	2137	2463
HGLibB_17939	FPR1	773	754	1864	2400
HGLibB_17940	FPR1	2476	2939	5236	3529
HGLibB_17941	FPR1	2780	3318	7051	4393
HGLibA_17965	FPR2	2468	3399	4609	4933
HGLibA_17966	FPR2	306	382	491	232
HGLibA_17967	FPR2	924	1206	2504	3209
HGLibB_17942	FPR2	2903	3004	5926	4553
HGLibB_17943	FPR2	1356	1517	2279	1899
HGLibB_17944	FPR2	1546	1894	2010	2480
HGLibA_17968	FPR3	1150	1076	2066	1292
HGLibA_17969	FPR3	1487	1480	3831	3654
HGLibA_17970	FPR3	103	39	209	329
HGLibB_17945	FPR3	300	303	460	609
HGLibB_17946	FPR3	820	1095	2030	2600
HGLibB_17947	FPR3	1676	2213	2799	3374
HGLibA_17971	FRA10AC1	689	814	837	548
HGLibA_17972	FRA10AC1	419	517	483	408
HGLibA_17973	FRA10AC1	0	0	0	0
HGLibB_17948	FRA10AC1	0	0	0	0
HGLibB_17949	FRA10AC1	55	73	407	69
HGLibA_17974	FRAS1	1154	1314	2429	1978
HGLibA_17975	FRAS1	1440	1949	1837	3398
HGLibA_17976	FRAS1	785	712	1213	778
HGLibB_17950	FRAS1	731	654	2635	1553
HGLibB_17951	FRAS1	2774	3368	4800	4007
HGLibB_17952	FRAS1	92	122	300	244
HGLibA_17977	FRAT1	1324	1872	2499	2310
HGLibA_17978	FRAT1	1160	1568	1436	1938
HGLibA_17979	FRAT1	645	644	746	1155
HGLibB_17953	FRAT1	627	888	688	336
HGLibB_17954	FRAT1	466	478	1063	803
HGLibB_17955	FRAT1	560	479	820	907
HGLibA_17980	FRAT2	1050	1373	2148	2129
HGLibA_17981	FRAT2	699	795	1409	1567
HGLibA_17982	FRAT2	374	285	905	911
HGLibB_17956	FRAT2	955	1503	2876	2955
HGLibB_17957	FRAT2	348	350	992	520
HGLibB_17958	FRAT2	919	1219	1901	2831
HGLibA_17983	FREM1	362	618	874	422
HGLibA_17984	FREM1	395	534	856	728
HGLibA_17985	FREM1	1153	1286	1315	2588
HGLibB_17959	FREM1	504	594	1613	639
HGLibB_17960	FREM1	1303	1924	2703	2438
HGLibB_17961	FREM1	1413	1800	2370	2189
HGLibA_17986	FREM2	139	137	240	58
HGLibA_17987	FREM2	1142	1744	3063	4185
HGLibA_17988	FREM2	390	656	397	1734
HGLibB_17962	FREM2	562	625	1913	1259
HGLibB_17963	FREM2	183	79	400	58
HGLibB_17964	FREM2	1530	2247	2623	2184
HGLibA_17989	FREM3	96	64	273	116
HGLibA_17990	FREM3	1151	1444	2730	2775
HGLibA_17991	FREM3	2073	2810	3747	5407
HGLibB_17965	FREM3	289	263	964	507
HGLibB_17966	FREM3	624	436	1343	1226
HGLibB_17967	FREM3	508	545	1062	2866
HGLibA_17992	FRG1	167	223	965	316
HGLibA_17993	FRG1	9	1	0	132
HGLibA_17994	FRG1	938	1179	1888	2032
HGLibB_17968	FRG1	152	140	245	809
HGLibB_17969	FRG1	553	656	1617	1463
HGLibB_17970	FRG1	753	643	912	1094
HGLibA_17995	FRG2	0	0	0	0
HGLibA_17996	FRG2	0	0	0	0
HGLibA_17997	FRG2	0	0	0	0
HGLibB_17971	FRG2	0	0	0	0
HGLibB_17972	FRG2	0	0	0	0
HGLibB_17973	FRG2	0	0	0	0
HGLibA_17998	FRG2B	1578	1632	4630	2924
HGLibA_17999	FRG2B	1327	1760	1891	1434
HGLibA_18000	FRG2B	0	0	0	0
HGLibB_17974	FRG2B	0	0	0	0
HGLibB_17975	FRG2B	0	0	0	0
HGLibB_17976	FRG2B	0	0	0	0
HGLibA_18001	FRG2C	1252	1662	2278	4428
HGLibA_18002	FRG2C	399	494	582	1405
HGLibA_18003	FRG2C	353	402	748	550
HGLibB_17977	FRG2C	271	539	280	221
HGLibB_17978	FRG2C	197	62	546	342
HGLibB_17979	FRG2C	0	0	0	0
HGLibA_18004	FRK	1108	1170	2019	1983
HGLibA_18005	FRK	158	130	322	325
HGLibA_18006	FRK	461	388	1362	842
HGLibB_17980	FRK	3007	3204	4685	3564
HGLibB_17981	FRK	1746	2397	4000	3249
HGLibB_17982	FRK	360	324	936	238
HGLibA_18007	FRMD1	1420	1792	2282	2339
HGLibA_18008	FRMD1	1187	1934	1556	2680
HGLibA_18009	FRMD1	395	371	433	661
HGLibB_17983	FRMD1	2082	2178	3602	4955
HGLibB_17984	FRMD1	773	984	1366	865
HGLibB_17985	FRMD1	1160	1620	1965	1760
HGLibA_18010	FRMD3	838	653	1613	2070
HGLibA_18011	FRMD3	1767	2225	4101	2805
HGLibA_18012	FRMD3	2507	3178	4319	7036
HGLibB_17986	FRMD3	700	865	1379	2509
HGLibB_17987	FRMD3	1273	1533	2209	2453
HGLibB_17988	FRMD3	596	896	1346	1312
HGLibA_18013	FRMD4A	1031	1177	1997	2746
HGLibA_18014	FRMD4A	644	594	929	397
HGLibA_18015	FRMD4A	1485	1962	2989	1981
HGLibB_17989	FRMD4A	343	530	218	312
HGLibB_17990	FRMD4A	430	1281	1102	2569
HGLibB_17991	FRMD4A	1182	1263	2371	2573
HGLibA_18016	FRMD4B	731	889	1229	1455
HGLibA_18017	FRMD4B	731	911	1487	737
HGLibA_18018	FRMD4B	1312	1292	2857	2741
HGLibB_17992	FRMD4B	1047	1005	952	1560
HGLibB_17993	FRMD4B	898	1091	3253	2113
HGLibB_17994	FRMD4B	233	232	562	593
HGLibA_18019	FRMD5	98	27	52	56
HGLibA_18020	FRMD5	536	697	813	516
HGLibA_18021	FRMD5	516	683	930	233
HGLibB_17995	FRMD5	796	1095	2160	1194
HGLibB_17996	FRMD5	921	1135	1433	608
HGLibB_17997	FRMD5	50	116	93	61
HGLibA_18022	FRMD6	1416	2049	2960	2918
HGLibA_18023	FRMD6	845	885	2495	2055
HGLibA_18024	FRMD6	867	1013	1819	2318
HGLibB_17998	FRMD6	395	456	464	531
HGLibB_17999	FRMD6	1304	1391	2375	2247
HGLibB_18000	FRMD6	1043	1679	2241	3845
HGLibA_18025	FRMD7	890	1063	2271	2887
HGLibA_18026	FRMD7	65	127	421	693
HGLibA_18027	FRMD7	159	201	158	55
HGLibB_18001	FRMD7	527	488	1746	2076
HGLibB_18002	FRMD7	344	363	601	477
HGLibB_18003	FRMD7	520	498	1254	2162
HGLibA_18028	FRMD8	806	844	2217	1554
HGLibA_18029	FRMD8	1136	1252	1449	1718
HGLibA_18030	FRMD8	1113	1677	1509	1002
HGLibB_18004	FRMD8	561	529	1011	1032
HGLibB_18005	FRMD8	213	307	891	874
HGLibB_18006	FRMD8	785	789	685	398
HGLibA_18031	FRMPD1	1521	1986	2097	1922
HGLibA_18032	FRMPD1	1686	1876	2202	1701
HGLibA_18033	FRMPD1	807	756	1828	1505
HGLibB_18007	FRMPD1	1970	2662	2328	3293
HGLibB_18008	FRMPD1	2528	2832	3386	3785
HGLibB_18009	FRMPD1	754	680	2032	3301
HGLibA_18034	FRMPD2	2535	3182	3704	3998
HGLibA_18035	FRMPD2	533	555	1898	2256
HGLibA_18036	FRMPD2	1699	2118	3481	4033
HGLibB_18010	FRMPD2	402	686	822	929
HGLibB_18011	FRMPD2	271	369	1454	829
HGLibB_18012	FRMPD2	708	1047	1469	803
HGLibA_18037	FRMPD4	408	396	620	538
HGLibA_18038	FRMPD4	477	601	950	1085
HGLibA_18039	FRMPD4	1045	1094	2127	2926
HGLibB_18013	FRMPD4	1139	1416	2976	2193
HGLibB_18014	FRMPD4	1170	1267	2732	3189
HGLibB_18015	FRMPD4	1236	1401	4436	3056
HGLibA_18040	FRRS1	274	234	406	245
HGLibA_18041	FRRS1	1595	2293	1427	910
HGLibA_18042	FRRS1	435	336	1305	1077
HGLibB_18016	FRRS1	489	426	1347	1668
HGLibB_18017	FRRS1	352	605	1148	1572
HGLibB_18018	FRRS1	1069	1233	1545	2720
HGLibA_18043	FRRS1L	50	9	206	13
HGLibA_18044	FRRS1L	605	942	1326	1334
HGLibA_18045	FRRS1L	731	866	1715	1722
HGLibB_18019	FRRS1L	3300	4513	4624	4263
HGLibB_18020	FRRS1L	945	1504	2319	3382
HGLibB_18021	FRRS1L	1173	1429	2530	1638
HGLibA_18046	FRS2	655	719	1178	520
HGLibA_18047	FRS2	237	440	407	459
HGLibA_18048	FRS2	939	1546	1264	349
HGLibB_18022	FRS2	803	1036	3286	2578
HGLibB_18023	FRS2	3566	4371	8994	8680
HGLibB_18024	FRS2	300	143	1393	765
HGLibA_18049	FRS3	1182	1424	2301	1644
HGLibA_18050	FRS3	1070	1388	911	618
HGLibA_18051	FRS3	391	563	590	583
HGLibB_18025	FRS3	865	869	1480	951
HGLibB_18026	FRS3	358	256	1160	602
HGLibB_18027	FRS3	1345	1769	3738	3614
HGLibA_18052	FRY	433	354	828	473
HGLibA_18053	FRY	1182	1418	1657	1883
HGLibA_18054	FRY	128	83	413	133
HGLibB_18028	FRY	666	867	1426	1503
HGLibB_18029	FRY	469	791	84	106
HGLibB_18030	FRY	59	28	0	181
HGLibA_18055	FRYL	0	0	0	0
HGLibA_18056	FRYL	0	0	0	0
HGLibA_18057	FRYL	1299	1916	2585	2946
HGLibB_18031	FRYL	1171	2292	1638	1880
HGLibB_18032	FRYL	2847	3023	3982	7624
HGLibB_18033	FRYL	653	805	469	1315
HGLibA_18058	FRZB	956	877	2072	2661
HGLibA_18059	FRZB	1101	1392	1868	2456
HGLibA_18060	FRZB	241	243	105	28
HGLibB_18034	FRZB	1206	1375	4449	4573
HGLibB_18035	FRZB	1057	1251	2417	2686
HGLibB_18036	FRZB	814	757	817	879
HGLibA_18061	FSBP	1032	1283	2320	2251
HGLibA_18062	FSBP	157	97	84	21
HGLibA_18063	FSBP	359	314	413	196
HGLibB_18037	FSBP	291	197	794	249
HGLibB_18038	FSBP	704	743	2034	824
HGLibB_18039	FSBP	900	1621	1460	620
HGLibA_18064	FSCB	1230	1312	4135	2600
HGLibA_18065	FSCB	715	1147	1016	1023
HGLibA_18066	FSCB	215	192	606	295
HGLibB_18040	FSCB	1633	1988	2035	2224
HGLibB_18041	FSCB	760	803	1862	907
HGLibB_18042	FSCB	425	412	1549	1762
HGLibA_18067	FSCN1	886	892	1879	1628
HGLibA_18068	FSCN1	1020	1819	1827	1790
HGLibA_18069	FSCN1	1278	1265	1694	1439
HGLibB_18043	FSCN1	221	136	1103	687
HGLibB_18044	FSCN1	1161	1652	2056	3011
HGLibB_18045	FSCN1	1541	1797	3432	3275
HGLibA_18070	FSCN2	472	542	577	389
HGLibA_18071	FSCN2	1246	1290	2786	1229
HGLibA_18072	FSCN2	555	566	1104	1042
HGLibB_18046	FSCN2	51	29	0	0
HGLibB_18047	FSCN2	345	215	1277	1211
HGLibB_18048	FSCN2	237	217	832	597
HGLibA_18073	FSCN3	1445	1999	3429	2338
HGLibA_18074	FSCN3	778	1148	2884	3117
HGLibA_18075	FSCN3	512	452	270	504
HGLibB_18049	FSCN3	2448	2701	2548	3185
HGLibB_18050	FSCN3	767	1014	1209	655
HGLibB_18051	FSCN3	1110	1522	1433	1289
HGLibA_18076	FSD1	393	695	786	527
HGLibA_18077	FSD1	449	662	952	2207
HGLibA_18078	FSD1	774	735	1071	1138
HGLibB_18052	FSD1	962	1353	1419	2017
HGLibB_18053	FSD1	89	37	0	36
HGLibB_18054	FSD1	1214	1318	1879	941
HGLibA_18079	FSD1L	1096	1234	2257	2334
HGLibA_18080	FSD1L	715	850	1650	1444
HGLibA_18081	FSD1L	160	253	1184	1752
HGLibB_18055	FSD1L	394	234	542	1243
HGLibB_18056	FSD1L	1225	1636	2869	2055
HGLibB_18057	FSD1L	124	207	391	2009
HGLibA_18082	FSD2	1552	1872	1472	1653
HGLibA_18083	FSD2	611	466	934	2282
HGLibA_18084	FSD2	1627	2165	2039	1788
HGLibB_18058	FSD2	712	994	1496	1529
HGLibB_18059	FSD2	440	420	2109	1640
HGLibB_18060	FSD2	231	211	330	84
HGLibA_18085	FSHB	968	1105	2244	1336
HGLibA_18086	FSHB	845	1098	2011	3998
HGLibA_18087	FSHB	242	194	1234	657
HGLibB_18061	FSHB	1592	2035	3078	3357
HGLibB_18062	FSHB	783	833	1521	1266
HGLibB_18063	FSHB	352	346	925	401
HGLibA_18088	FSHR	191	326	352	186
HGLibA_18089	FSHR	1143	1288	2896	3043
HGLibA_18090	FSHR	983	1275	2962	2403
HGLibB_18064	FSHR	1835	2464	2478	1844
HGLibB_18065	FSHR	568	646	1277	431
HGLibB_18066	FSHR	1147	1127	2518	1985
HGLibA_18091	FSIP1	308	509	1446	828
HGLibA_18092	FSIP1	796	1377	362	679
HGLibA_18093	FSIP1	1020	1050	2088	1427
HGLibB_18067	FSIP1	170	133	833	670
HGLibB_18068	FSIP1	835	1055	1794	2039
HGLibB_18069	FSIP1	119	55	392	334
HGLibA_18094	FSIP2	1373	1411	2469	2333
HGLibA_18095	FSIP2	66	34	509	821
HGLibA_18096	FSIP2	500	653	1397	1263
HGLibB_18070	FSIP2	2652	3642	2957	3734
HGLibB_18071	FSIP2	261	343	487	1137
HGLibB_18072	FSIP2	159	198	184	69
HGLibA_18097	FST	548	864	935	984
HGLibA_18098	FST	903	1208	1587	1588
HGLibA_18099	FST	933	1375	2454	3906
HGLibB_18073	FST	1480	1734	1888	1230
HGLibB_18074	FST	1184	1761	1739	2058
HGLibB_18075	FST	462	455	402	707
HGLibA_18100	FSTL1	1701	1525	2706	2782
HGLibA_18101	FSTL1	610	794	1295	447
HGLibA_18102	FSTL1	448	1069	1700	1155
HGLibB_18076	FSTL1	1074	892	3656	2792
HGLibB_18077	FSTL1	1019	1676	1752	2150
HGLibB_18078	FSTL1	1288	1620	1886	1717
HGLibA_18103	FSTL3	663	549	499	1205
HGLibA_18104	FSTL3	919	983	1916	2174
HGLibA_18105	FSTL3	865	961	2565	3547
HGLibB_18079	FSTL3	2045	2463	3352	6421
HGLibB_18080	FSTL3	364	584	1016	501
HGLibB_18081	FSTL3	591	808	668	1395
HGLibA_18106	FSTL4	1132	1221	1289	1191
HGLibA_18107	FSTL4	964	1413	1747	1685
HGLibA_18108	FSTL4	720	1058	1442	1370
HGLibB_18082	FSTL4	1275	1684	2550	1577
HGLibB_18083	FSTL4	1197	1381	3286	3326
HGLibB_18084	FSTL4	290	266	392	251
HGLibA_18109	FSTL5	1132	1693	2254	2435
HGLibA_18110	FSTL5	153	157	872	1044
HGLibA_18111	FSTL5	1292	1332	2533	2732
HGLibB_18085	FSTL5	2145	3083	4837	3872
HGLibB_18086	FSTL5	1454	1883	2102	2265
HGLibB_18087	FSTL5	1433	1756	1980	1109
HGLibA_18112	FTCD	267	397	198	1030
HGLibA_18113	FTCD	359	347	1600	1841
HGLibA_18114	FTCD	403	617	1591	914
HGLibB_18088	FTCD	1431	1599	3136	2823
HGLibB_18089	FTCD	992	1503	2458	2126
HGLibB_18090	FTCD	280	447	209	46
HGLibA_18115	FTH1	147	60	156	0
HGLibA_18116	FTH1	2098	2065	6094	3420
HGLibA_18117	FTH1	628	706	2209	787
HGLibB_18091	FTH1	985	1552	1307	1927
HGLibB_18092	FTH1	3010	3495	4993	3741
HGLibB_18093	FTH1	224	230	236	511
HGLibA_18118	FTH1P18	1047	1387	1975	2177
HGLibA_18119	FTH1P18	952	1105	1994	1241
HGLibA_18120	FTH1P18	434	313	1350	2110
HGLibB_18094	FTH1P18	799	943	2421	2711
HGLibB_18095	FTH1P18	1236	1353	2077	1866
HGLibB_18096	FTH1P18	427	675	901	1024
HGLibA_18121	FTHL17	1993	2513	3603	2898
HGLibA_18122	FTHL17	3008	3359	6139	7797
HGLibA_18123	FTHL17	694	994	1401	833
HGLibB_18097	FTHL17	489	757	1716	3091
HGLibB_18098	FTHL17	1673	1928	2079	1862
HGLibB_18099	FTHL17	883	1323	758	655
HGLibA_18124	FTL	996	977	2746	2738
HGLibA_18125	FTL	1964	2530	3033	4180
HGLibA_18126	FTL	243	244	264	129
HGLibB_18100	FTL	939	854	2076	1427
HGLibB_18101	FTL	142	64	0	39
HGLibB_18102	FTL	780	695	1091	255
HGLibA_18127	FTMT	479	558	1091	1078
HGLibA_18128	FTMT	74	118	85	615
HGLibA_18129	FTMT	466	665	720	1271
HGLibB_18103	FTMT	1294	2262	1779	1304
HGLibB_18104	FTMT	376	524	896	631
HGLibB_18105	FTMT	705	960	1871	1210
HGLibA_18130	FTO	1011	957	1185	1836
HGLibA_18131	FTO	1028	1268	2944	3708
HGLibA_18132	FTO	1154	1493	3196	2463
HGLibB_18106	FTO	604	677	1197	1519
HGLibB_18107	FTO	582	878	782	1230
HGLibB_18108	FTO	1060	2247	2270	2651
HGLibA_18133	FTSJ1	1669	2045	1643	2985
HGLibA_18134	FTSJ1	1447	2476	1823	2561
HGLibA_18135	FTSJ1	2381	3433	4312	2470
HGLibB_18109	FTSJ1	1648	2368	2035	2587
HGLibB_18110	FTSJ1	163	134	791	201
HGLibB_18111	FTSJ1	1852	2765	4237	7138
HGLibA_18136	FTSJ2	994	983	1070	1088
HGLibA_18137	FTSJ2	435	489	1144	1373
HGLibA_18138	FTSJ2	424	409	942	1125
HGLibB_18112	FTSJ2	1180	1744	1422	1212
HGLibB_18113	FTSJ2	745	649	1981	2873
HGLibB_18114	FTSJ2	345	251	355	656
HGLibA_18139	FTSJ3	1172	1459	892	964
HGLibA_18140	FTSJ3	975	1365	1296	1054
HGLibA_18141	FTSJ3	103	36	213	30
HGLibB_18115	FTSJ3	970	1056	2313	1423
HGLibB_18116	FTSJ3	342	364	1119	747
HGLibB_18117	FTSJ3	137	117	1039	1250
HGLibA_18142	FTSJD1	287	332	700	1024
HGLibA_18143	FTSJD1	970	1153	4321	5049
HGLibA_18144	FTSJD1	0	0	0	0
HGLibB_18118	FTSJD1	0	0	0	0
HGLibB_18119	FTSJD1	394	311	747	331
HGLibB_18120	FTSJD1	2267	3142	5360	4304
HGLibA_18145	FTSJD2	477	603	924	359
HGLibA_18146	FTSJD2	0	0	0	0
HGLibA_18147	FTSJD2	538	294	664	656
HGLibB_18121	FTSJD2	0	0	0	0
HGLibB_18122	FTSJD2	0	0	0	0
HGLibB_18123	FTSJD2	0	0	0	0
HGLibA_18148	FUBP1	116	114	118	206
HGLibA_18149	FUBP1	1465	987	3743	2116
HGLibA_18150	FUBP1	231	125	845	436
HGLibB_18124	FUBP1	341	407	315	277
HGLibB_18125	FUBP1	311	180	505	553
HGLibA_18151	FUBP3	405	294	1238	1841
HGLibA_18152	FUBP3	745	730	1638	1925
HGLibA_18153	FUBP3	788	919	2388	2714
HGLibB_18126	FUBP3	510	742	1080	603
HGLibB_18127	FUBP3	1964	2427	4125	4147
HGLibB_18128	FUBP3	226	261	490	351
HGLibA_18154	FUCA1	940	802	2254	2441
HGLibA_18155	FUCA1	248	240	701	686
HGLibA_18156	FUCA1	812	928	1828	1392
HGLibB_18129	FUCA1	2287	3183	4189	3235
HGLibB_18130	FUCA1	1535	1777	4035	3348
HGLibB_18131	FUCA1	813	1143	1857	1806
HGLibA_18157	FUCA2	443	260	1134	1313
HGLibA_18158	FUCA2	687	765	735	798
HGLibA_18159	FUCA2	1067	1413	2198	2292
HGLibB_18132	FUCA2	301	349	319	136
HGLibB_18133	FUCA2	552	720	896	1850
HGLibB_18134	FUCA2	1962	1795	4203	3737
HGLibA_18160	FUK	680	899	1609	1430
HGLibA_18161	FUK	1437	1770	2786	2853
HGLibA_18162	FUK	2208	2505	3881	2712
HGLibB_18135	FUK	457	499	750	1792
HGLibB_18136	FUK	1616	1945	4026	4356
HGLibB_18137	FUK	1971	2358	3556	4634
HGLibA_18163	FUNDC1	863	1520	604	1313
HGLibA_18164	FUNDC1	785	642	1995	3294
HGLibA_18165	FUNDC1	851	894	1512	1009
HGLibB_18138	FUNDC1	1498	1901	3718	2859
HGLibB_18139	FUNDC1	862	1170	1141	1311
HGLibB_18140	FUNDC1	502	651	1755	3153
HGLibA_18166	FUNDC2	934	772	1646	2328
HGLibA_18167	FUNDC2	910	1049	1525	2040
HGLibA_18168	FUNDC2	88	37	773	625
HGLibB_18141	FUNDC2	1026	1414	1500	1302
HGLibB_18142	FUNDC2	944	1019	1397	1922
HGLibB_18143	FUNDC2	91	31	394	112
HGLibA_18169	FUOM	475	665	786	872
HGLibA_18170	FUOM	633	737	1421	1465
HGLibA_18171	FUOM	1814	2237	3691	3749
HGLibB_18144	FUOM	1075	1029	1778	2729
HGLibB_18145	FUOM	1607	1902	2794	3444
HGLibB_18146	FUOM	920	1069	1480	1418
HGLibA_18172	FURIN	487	875	1775	1282
HGLibA_18173	FURIN	542	763	1493	846
HGLibA_18174	FURIN	1302	1474	3039	1917
HGLibB_18147	FURIN	664	804	1831	2036
HGLibB_18148	FURIN	1735	2550	4302	5203
HGLibB_18149	FURIN	700	778	706	2508
HGLibA_18175	FUS	505	244	1217	774
HGLibA_18176	FUS	1828	1848	3246	3713
HGLibA_18177	FUS	1220	874	3255	2255
HGLibB_18150	FUS	176	274	772	255
HGLibB_18151	FUS	300	375	646	615
HGLibB_18152	FUS	1082	1070	1799	2361
HGLibA_18178	FUT1	144	255	324	123
HGLibA_18179	FUT1	681	843	1355	1475
HGLibA_18180	FUT1	530	855	2126	1259
HGLibB_18153	FUT1	2121	2902	4157	4747
HGLibB_18154	FUT1	104	55	0	52
HGLibB_18155	FUT1	170	204	140	1174
HGLibA_18181	FUT10	352	312	1037	480
HGLibA_18182	FUT10	1070	850	3052	4247
HGLibA_18183	FUT10	538	519	1473	2252
HGLibB_18156	FUT10	1029	1871	1749	2312
HGLibB_18157	FUT10	297	267	295	208
HGLibB_18158	FUT10	2181	2539	4136	2789
HGLibA_18184	FUT11	189	259	702	316
HGLibA_18185	FUT11	1183	1134	1934	2258
HGLibA_18186	FUT11	658	680	1406	1949
HGLibB_18159	FUT11	164	210	490	465
HGLibB_18160	FUT11	612	965	1171	974
HGLibB_18161	FUT11	1392	1656	2685	3586
HGLibA_18187	FUT2	574	478	1267	560
HGLibA_18188	FUT2	1221	1579	2398	886
HGLibA_18189	FUT2	247	308	589	301
HGLibB_18162	FUT2	1168	1943	1288	616
HGLibB_18163	FUT2	166	173	647	293
HGLibB_18164	FUT2	1935	2399	3110	5004
HGLibA_18190	FUT3	1405	1687	3363	3205
HGLibA_18191	FUT3	743	992	1904	1186
HGLibA_18192	FUT3	1122	1273	1855	1235
HGLibB_18165	FUT3	681	920	899	2251
HGLibB_18166	FUT3	63	18	157	334
HGLibB_18167	FUT3	3103	4043	5142	7163
HGLibA_18193	FUT4	812	999	1365	1205
HGLibA_18194	FUT4	368	552	1429	477
HGLibA_18195	FUT4	620	778	1119	957
HGLibB_18168	FUT4	376	673	1079	461
HGLibB_18169	FUT4	545	715	722	408
HGLibB_18170	FUT4	559	525	1925	1835
HGLibA_18196	FUT5	661	383	1722	1385
HGLibA_18197	FUT5	1236	1303	2102	1886
HGLibA_18198	FUT5	125	77	391	155
HGLibB_18171	FUT5	733	787	1553	1052
HGLibB_18172	FUT5	705	970	1754	2052
HGLibB_18173	FUT5	1480	1790	4278	4249
HGLibA_18199	FUT6	1427	1240	3976	5392
HGLibA_18200	FUT6	927	1041	2035	1652
HGLibA_18201	FUT6	1239	1805	1830	1809
HGLibB_18174	FUT6	1066	1226	2530	1968
HGLibB_18175	FUT6	516	576	918	2067
HGLibB_18176	FUT6	587	709	1191	1225
HGLibA_18202	FUT7	493	588	1543	698
HGLibA_18203	FUT7	92	112	634	805
HGLibA_18204	FUT7	417	393	762	288
HGLibB_18177	FUT7	1973	3151	3347	4663
HGLibB_18178	FUT7	2600	3019	4180	4761
HGLibB_18179	FUT7	866	1108	1741	959
HGLibA_18205	FUT8	1384	1542	2087	1233
HGLibA_18206	FUT8	939	1422	1431	1600
HGLibA_18207	FUT8	725	710	1199	1408
HGLibB_18180	FUT8	730	884	855	631
HGLibB_18181	FUT8	0	0	0	0
HGLibB_18182	FUT8	369	399	601	258
HGLibA_18208	FUT9	145	150	212	114
HGLibA_18209	FUT9	208	286	401	710
HGLibA_18210	FUT9	1387	1775	2747	1965
HGLibB_18183	FUT9	714	1084	524	513
HGLibB_18184	FUT9	1314	1495	3760	2797
HGLibB_18185	FUT9	681	835	1270	3304
HGLibA_18211	FUZ	366	483	315	1255
HGLibA_18212	FUZ	397	267	709	781
HGLibA_18213	FUZ	705	806	811	1369
HGLibB_18186	FUZ	427	331	781	662
HGLibB_18187	FUZ	1088	1196	1801	1739
HGLibB_18188	FUZ	3316	4300	4802	8692
HGLibA_18214	FXN	86	55	352	515
HGLibA_18215	FXN	164	124	215	58
HGLibA_18216	FXN	1120	1170	1473	2159
HGLibB_18189	FXN	1613	1992	2556	1962
HGLibB_18190	FXN	524	571	1312	621
HGLibB_18191	FXN	540	719	2085	1403
HGLibA_18217	FXR1	192	496	214	46
HGLibA_18218	FXR1	440	826	804	993
HGLibA_18219	FXR1	755	1417	1082	661
HGLibB_18192	FXR1	335	291	836	344
HGLibB_18193	FXR1	380	454	752	1037
HGLibB_18194	FXR1	1904	2680	4303	4003
HGLibA_18220	FXR2	383	421	1147	790
HGLibA_18221	FXR2	1453	1709	3151	2735
HGLibA_18222	FXR2	163	315	257	116
HGLibB_18195	FXR2	911	985	1420	826
HGLibB_18196	FXR2	685	692	1205	1075
HGLibB_18197	FXR2	706	836	1429	1769
HGLibA_18223	FXYD1	1130	1448	2060	1244
HGLibA_18224	FXYD1	728	1218	1302	2110
HGLibA_18225	FXYD1	635	1057	877	382
HGLibB_18198	FXYD1	1463	2370	2402	4001
HGLibB_18199	FXYD1	334	619	143	362
HGLibB_18200	FXYD1	83	75	480	750
HGLibA_18226	FXYD2	1474	1546	2787	2850
HGLibA_18227	FXYD2	177	244	212	83
HGLibA_18228	FXYD2	1110	1461	1938	1275
HGLibB_18201	FXYD2	0	0	0	0
HGLibB_18202	FXYD2	1264	1054	1576	2154
HGLibB_18203	FXYD2	0	0	0	0
HGLibA_18229	FXYD3	450	455	580	1904
HGLibA_18230	FXYD3	1461	1452	1881	3155
HGLibA_18231	FXYD3	388	635	545	451
HGLibB_18204	FXYD3	1020	1513	1550	1226
HGLibB_18205	FXYD3	546	688	1492	1880
HGLibB_18206	FXYD3	724	1179	428	654
HGLibA_18232	FXYD4	284	179	361	350
HGLibA_18233	FXYD4	694	588	1446	1703
HGLibA_18234	FXYD4	2328	2504	1666	4162
HGLibB_18207	FXYD4	1545	1936	1148	881
HGLibB_18208	FXYD4	432	336	170	131
HGLibB_18209	FXYD4	2517	3603	4289	5307
HGLibA_18235	FXYD5	1529	1545	2282	3791
HGLibA_18236	FXYD5	189	209	160	33
HGLibA_18237	FXYD5	2420	2592	4066	7057
HGLibB_18210	FXYD5	445	658	647	970
HGLibB_18211	FXYD5	1192	1756	1654	3593
HGLibB_18212	FXYD5	1895	2542	4512	3393
HGLibA_18238	FXYD6	0	0	0	0
HGLibA_18239	FXYD6	0	0	0	0
HGLibA_18240	FXYD6	641	864	1059	1580
HGLibB_18213	FXYD6	129	81	208	52
HGLibB_18214	FXYD6	650	870	1646	1474
HGLibB_18215	FXYD6	268	172	397	94
HGLibA_18241	FXYD6-FXYD2	0	0	0	0
HGLibA_18242	FXYD6-FXYD2	0	0	0	0
HGLibA_18243	FXYD6-FXYD2	817	1077	2072	1647
HGLibB_18216	FXYD6-FXYD2	505	520	1940	1479
HGLibB_18217	FXYD6-FXYD2	0	0	0	0
HGLibB_18218	FXYD6-FXYD2	0	0	0	0
HGLibA_18244	FXYD7	971	1104	2204	1671
HGLibA_18245	FXYD7	305	419	337	193
HGLibA_18246	FXYD7	1506	1357	2186	1478
HGLibB_18219	FXYD7	368	347	731	510
HGLibB_18220	FXYD7	1282	1558	2113	1932
HGLibB_18221	FXYD7	819	1227	2463	2042
HGLibA_18247	FYB	1173	1110	1812	1690
HGLibA_18248	FYB	80	16	557	521
HGLibA_18249	FYB	164	214	340	415
HGLibB_18222	FYB	710	1064	968	733
HGLibB_18223	FYB	953	829	2025	1863
HGLibB_18224	FYB	643	880	1057	743
HGLibA_18250	FYCO1	457	716	893	1782
HGLibA_18251	FYCO1	673	869	1642	1708
HGLibA_18252	FYCO1	19	16	77	278
HGLibB_18225	FYCO1	830	636	1861	1544
HGLibB_18226	FYCO1	505	673	754	496
HGLibB_18227	FYCO1	258	245	1028	683
HGLibA_18253	FYN	1676	2903	2269	3058
HGLibA_18254	FYN	1777	2397	2703	3245
HGLibA_18255	FYN	652	1019	1371	843
HGLibB_18228	FYN	890	1209	944	1516
HGLibB_18229	FYN	421	591	711	921
HGLibB_18230	FYN	250	480	645	371
HGLibA_18256	FYTTD1	518	758	869	1408
HGLibA_18257	FYTTD1	939	768	1441	1765
HGLibA_18258	FYTTD1	875	803	2637	2189
HGLibB_18231	FYTTD1	333	217	798	267
HGLibB_18232	FYTTD1	1071	1172	2597	3366
HGLibB_18233	FYTTD1	615	638	983	1326
HGLibA_18259	FZD1	1236	1412	2515	3196
HGLibA_18260	FZD1	430	528	2161	1319
HGLibA_18261	FZD1	478	448	367	306
HGLibB_18234	FZD1	1750	1837	4027	3396
HGLibB_18235	FZD1	476	702	456	619
HGLibB_18236	FZD1	586	551	1712	1751
HGLibA_18262	FZD10	61	137	404	134
HGLibA_18263	FZD10	1709	2522	1993	1944
HGLibA_18264	FZD10	960	976	2700	1816
HGLibB_18237	FZD10	196	257	1201	1329
HGLibB_18238	FZD10	842	602	2938	3267
HGLibB_18239	FZD10	2229	2461	3662	5121
HGLibA_18265	FZD2	454	685	1058	382
HGLibA_18266	FZD2	600	1096	553	376
HGLibA_18267	FZD2	795	1050	1243	561
HGLibB_18240	FZD2	1930	2229	4229	3053
HGLibB_18241	FZD2	109	91	687	169
HGLibB_18242	FZD2	632	556	976	2047
HGLibA_18268	FZD3	920	760	2310	1184
HGLibA_18269	FZD3	1582	1604	3464	3820
HGLibA_18270	FZD3	1483	1376	4317	2137
HGLibB_18243	FZD3	284	474	1329	845
HGLibB_18244	FZD3	904	922	1283	1197
HGLibB_18245	FZD3	1091	1243	2700	2745
HGLibA_18271	FZD4	619	727	999	1320
HGLibA_18272	FZD4	569	494	917	921
HGLibA_18273	FZD4	782	1228	1931	1664
HGLibB_18246	FZD4	462	578	1388	334
HGLibB_18247	FZD4	631	881	904	967
HGLibB_18248	FZD4	583	513	2778	1212
HGLibA_18274	FZD5	781	764	784	524
HGLibA_18275	FZD5	1281	1417	2366	2230
HGLibA_18276	FZD5	1168	1252	2369	2858
HGLibB_18249	FZD5	925	1306	1729	1279
HGLibB_18250	FZD5	310	355	1364	421
HGLibB_18251	FZD5	435	519	536	180
HGLibA_18277	FZD6	168	243	500	623
HGLibA_18278	FZD6	2480	3079	4803	4406
HGLibA_18279	FZD6	1179	1219	2446	2904
HGLibB_18252	FZD6	630	965	1229	1438
HGLibB_18253	FZD6	554	543	709	941
HGLibB_18254	FZD6	464	895	1377	1434
HGLibA_18280	FZD7	992	1791	2509	2194
HGLibA_18281	FZD7	413	459	1393	2177
HGLibA_18282	FZD7	988	1037	1389	1839
HGLibB_18255	FZD7	24	4	3	161
HGLibB_18256	FZD7	947	1043	1516	2326
HGLibB_18257	FZD7	1359	1743	2744	2995
HGLibA_18283	FZD8	337	352	346	599
HGLibA_18284	FZD8	416	546	1478	1015
HGLibA_18285	FZD8	959	1300	2202	2147
HGLibB_18258	FZD8	185	320	474	480
HGLibB_18259	FZD8	964	1653	2038	1304
HGLibB_18260	FZD8	1102	1334	2202	2279
HGLibA_18286	FZD9	140	276	331	566
HGLibA_18287	FZD9	1182	1745	1239	2571
HGLibA_18288	FZD9	880	1040	1778	3752
HGLibB_18261	FZD9	223	304	150	124
HGLibB_18262	FZD9	824	1054	2783	2188
HGLibB_18263	FZD9	1148	1107	1991	2295
HGLibA_18289	FZR1	537	592	1189	712
HGLibA_18290	FZR1	1234	1799	4426	3406
HGLibA_18291	FZR1	842	777	1679	1595
HGLibB_18264	FZR1	248	165	758	639
HGLibB_18265	FZR1	501	547	1917	883
HGLibB_18266	FZR1	646	536	840	1382
HGLibA_18292	G0S2	1366	1540	2280	1859
HGLibA_18293	G0S2	573	700	1471	989
HGLibA_18294	G0S2	985	631	2604	1261
HGLibB_18267	G0S2	1266	1942	3029	2383
HGLibB_18268	G0S2	10	0	86	55
HGLibB_18269	G0S2	2511	3970	3312	4013
HGLibA_18295	G2E3	1105	1356	1685	2423
HGLibA_18296	G2E3	218	138	437	603
HGLibA_18297	G2E3	2473	3494	4339	8199
HGLibB_18270	G2E3	990	985	1328	1295
HGLibB_18271	G2E3	675	552	1209	1544
HGLibB_18272	G2E3	874	1190	2727	1545
HGLibA_18298	G3BP1	1147	1080	3557	2305
HGLibA_18299	G3BP1	624	506	2045	1494
HGLibA_18300	G3BP1	438	348	1721	1193
HGLibB_18273	G3BP1	1323	1565	3605	2857
HGLibB_18274	G3BP1	2500	2595	4703	7242
HGLibB_18275	G3BP1	379	339	623	660
HGLibA_18301	G3BP2	2005	2158	4735	3922
HGLibA_18302	G3BP2	1367	1977	1709	2762
HGLibA_18303	G3BP2	304	362	540	81
HGLibB_18276	G3BP2	1385	2005	1611	2187
HGLibB_18277	G3BP2	385	265	558	1438
HGLibB_18278	G3BP2	2124	3273	4714	3883
HGLibA_18304	G6PC	19	0	519	392
HGLibA_18305	G6PC	1356	1593	2894	3839
HGLibA_18306	G6PC	198	65	461	276
HGLibB_18279	G6PC	2551	2890	5579	6381
HGLibB_18280	G6PC	240	140	841	578
HGLibB_18281	G6PC	47	56	254	199
HGLibA_18307	G6PC2	1007	1282	2196	2369
HGLibA_18308	G6PC2	951	1409	1842	1301
HGLibA_18309	G6PC2	496	763	1132	1949
HGLibB_18282	G6PC2	1040	1141	1631	2669
HGLibB_18283	G6PC2	2513	3397	3549	3596
HGLibB_18284	G6PC2	1089	1388	2858	5992
HGLibA_18310	G6PC3	936	1131	1925	1448
HGLibA_18311	G6PC3	133	248	628	501
HGLibA_18312	G6PC3	1444	1843	3066	2626
HGLibB_18285	G6PC3	186	205	3	63
HGLibB_18286	G6PC3	1447	1297	2854	2601
HGLibB_18287	G6PC3	2186	2365	4149	4664
HGLibA_18313	G6PD	888	793	2051	798
HGLibA_18314	G6PD	706	939	2195	1906
HGLibA_18315	G6PD	233	164	965	1573
HGLibB_18288	G6PD	763	551	1550	781
HGLibB_18289	G6PD	1132	1341	2055	931
HGLibB_18290	G6PD	410	238	772	557
HGLibA_18316	GAA	1052	1152	2850	2949
HGLibA_18317	GAA	1959	2804	3119	4240
HGLibA_18318	GAA	1067	1655	2527	703
HGLibB_18291	GAA	752	888	776	1293
HGLibB_18292	GAA	517	460	1590	3171
HGLibB_18293	GAA	1861	1766	3142	2780
HGLibA_18319	GAB1	224	188	1253	1237
HGLibA_18320	GAB1	510	404	1382	784
HGLibA_18321	GAB1	1269	1011	3831	4782
HGLibB_18294	GAB1	735	932	1144	1066
HGLibB_18295	GAB1	492	553	963	643
HGLibB_18296	GAB1	1601	1329	3605	2735
HGLibA_18322	GAB2	978	1147	1108	429
HGLibA_18323	GAB2	1590	2217	1443	1673
HGLibA_18324	GAB2	1757	1935	2496	2103
HGLibB_18297	GAB2	216	152	868	702
HGLibB_18298	GAB2	447	597	1140	962
HGLibB_18299	GAB2	1031	1343	2219	1826
HGLibA_18325	GAB3	130	107	340	483
HGLibA_18326	GAB3	1065	1367	2803	3490
HGLibA_18327	GAB3	450	633	1049	751
HGLibB_18300	GAB3	2048	3103	3680	2476
HGLibB_18301	GAB3	932	975	1318	1274
HGLibB_18302	GAB3	745	641	737	1235
HGLibA_18328	GAB4	623	711	1304	957
HGLibA_18329	GAB4	1935	2438	2474	2233
HGLibA_18330	GAB4	1131	838	2747	2508
HGLibB_18303	GAB4	663	699	1860	1959
HGLibB_18304	GAB4	9	4	227	139
HGLibB_18305	GAB4	365	376	572	577
HGLibA_18331	GABARAP	527	638	967	1439
HGLibA_18332	GABARAP	747	688	1363	410
HGLibA_18333	GABARAP	1636	1634	1039	1532
HGLibB_18306	GABARAP	1302	1227	3250	3162
HGLibB_18307	GABARAP	1168	1355	2860	1382
HGLibB_18308	GABARAP	684	799	1287	1897
HGLibA_18334	GABARAPL1	755	806	1393	3019
HGLibA_18335	GABARAPL1	1333	1703	3054	2601
HGLibA_18336	GABARAPL1	395	462	651	1205
HGLibB_18309	GABARAPL1	760	897	1934	3030
HGLibB_18310	GABARAPL1	1279	1418	2092	1601
HGLibB_18311	GABARAPL1	1217	1556	2316	2878
HGLibA_18337	GABARAPL2	209	318	621	342
HGLibA_18338	GABARAPL2	376	242	1500	493
HGLibA_18339	GABARAPL2	1684	2037	2772	3582
HGLibB_18312	GABARAPL2	1698	1374	3849	3246
HGLibB_18313	GABARAPL2	636	584	2272	2101
HGLibB_18314	GABARAPL2	302	156	421	420
HGLibA_18340	GABBR1	633	574	1616	1120
HGLibA_18341	GABBR1	1144	1599	4336	2606
HGLibA_18342	GABBR1	176	152	827	384
HGLibB_18315	GABBR1	829	1507	1825	3081
HGLibB_18316	GABBR1	803	793	1349	965
HGLibB_18317	GABBR1	175	173	382	691
HGLibA_18343	GABBR2	886	1274	1982	2429
HGLibA_18344	GABBR2	988	1058	930	1461
HGLibA_18345	GABBR2	1120	1625	1540	1318
HGLibB_18318	GABBR2	550	529	1748	1167
HGLibB_18319	GABBR2	2011	1887	2874	3434
HGLibB_18320	GABBR2	646	448	2007	3331
HGLibA_18346	GABPA	252	184	521	203
HGLibA_18347	GABPA	621	1006	795	571
HGLibA_18348	GABPA	173	307	160	27
HGLibB_18321	GABPA	53	39	300	64
HGLibB_18322	GABPA	310	130	348	719
HGLibB_18323	GABPA	1890	2678	4358	4062
HGLibA_18349	GABPB1	855	1590	624	343
HGLibA_18350	GABPB1	374	318	626	494
HGLibA_18351	GABPB1	1672	1837	4031	4399
HGLibB_18324	GABPB1	350	555	622	865
HGLibB_18325	GABPB1	1321	1380	3143	3444
HGLibB_18326	GABPB1	1321	1193	2633	3184
HGLibA_18352	GABPB2	615	986	718	888
HGLibA_18353	GABPB2	1228	1213	3258	4013
HGLibA_18354	GABPB2	2461	3669	3613	3972
HGLibB_18327	GABPB2	180	113	1146	516
HGLibB_18328	GABPB2	422	443	302	290
HGLibB_18329	GABPB2	1118	1192	2161	2363
HGLibA_18355	GABRA1	358	472	1188	697
HGLibA_18356	GABRA1	159	291	161	362
HGLibA_18357	GABRA1	305	457	999	1127
HGLibB_18330	GABRA1	2104	2994	1512	1354
HGLibB_18331	GABRA1	3857	4181	6989	6819
HGLibB_18332	GABRA1	1186	1582	1869	1327
HGLibA_18358	GABRA2	714	776	1766	1763
HGLibA_18359	GABRA2	1215	1250	2700	3629
HGLibA_18360	GABRA2	134	120	516	904
HGLibB_18333	GABRA2	977	1316	1860	1148
HGLibB_18334	GABRA2	63	50	30	30
HGLibB_18335	GABRA2	457	1010	675	330
HGLibA_18361	GABRA3	861	1160	2508	3624
HGLibA_18362	GABRA3	1168	1819	1951	1481
HGLibA_18363	GABRA3	1374	1748	1824	2459
HGLibB_18336	GABRA3	665	1100	1253	795
HGLibB_18337	GABRA3	1270	1580	2393	5227
HGLibB_18338	GABRA3	1161	1397	1254	1344
HGLibA_18364	GABRA4	56	14	387	871
HGLibA_18365	GABRA4	700	876	2669	3908
HGLibA_18366	GABRA4	948	1192	1596	2295
HGLibB_18339	GABRA4	507	557	316	307
HGLibB_18340	GABRA4	567	932	2070	3587
HGLibB_18341	GABRA4	968	1079	697	955
HGLibA_18367	GABRA5	983	1331	2026	1462
HGLibA_18368	GABRA5	249	349	92	4
HGLibA_18369	GABRA5	290	363	760	1021
HGLibB_18342	GABRA5	495	617	946	1153
HGLibB_18343	GABRA5	270	421	69	409
HGLibB_18344	GABRA5	1959	3144	2845	4139
HGLibA_18370	GABRA6	329	567	1004	712
HGLibA_18371	GABRA6	1665	2577	3122	1575
HGLibA_18372	GABRA6	1700	2450	2947	2771
HGLibB_18345	GABRA6	305	420	675	412
HGLibB_18346	GABRA6	1503	1867	3240	5560
HGLibB_18347	GABRA6	1030	1349	807	819
HGLibA_18373	GABRB1	823	1231	2194	1225
HGLibA_18374	GABRB1	1332	1898	2138	3595
HGLibA_18375	GABRB1	1965	2350	3944	4563
HGLibB_18348	GABRB1	763	1155	2095	1318
HGLibB_18349	GABRB1	1404	1565	2403	1195
HGLibB_18350	GABRB1	1123	1718	3834	4171
HGLibA_18376	GABRB2	914	881	3031	1710
HGLibA_18377	GABRB2	1419	1721	1833	3040
HGLibA_18378	GABRB2	708	794	1719	1691
HGLibB_18351	GABRB2	263	397	787	584
HGLibB_18352	GABRB2	376	329	1022	1039
HGLibB_18353	GABRB2	154	121	531	368
HGLibA_18379	GABRB3	1445	1518	2255	3536
HGLibA_18380	GABRB3	185	147	555	459
HGLibA_18381	GABRB3	818	1124	1282	2115
HGLibB_18354	GABRB3	1466	1753	3694	7402
HGLibB_18355	GABRB3	1310	1215	2301	1678
HGLibB_18356	GABRB3	849	1157	1449	2764
HGLibA_18382	GABRD	232	216	515	1765
HGLibA_18383	GABRD	1666	1468	2159	2432
HGLibA_18384	GABRD	1288	1577	2223	2149
HGLibB_18357	GABRD	781	1391	1367	1207
HGLibB_18358	GABRD	513	538	837	548
HGLibB_18359	GABRD	1169	782	3036	2815
HGLibA_18385	GABRE	49	52	73	21
HGLibA_18386	GABRE	976	1161	1614	1670
HGLibA_18387	GABRE	941	841	1395	2200
HGLibB_18360	GABRE	3200	3307	5400	4266
HGLibB_18361	GABRE	1099	1068	3080	2225
HGLibB_18362	GABRE	549	436	717	387
HGLibA_18388	GABRG1	584	735	1315	1043
HGLibA_18389	GABRG1	457	938	681	666
HGLibA_18390	GABRG1	1009	968	2058	2490
HGLibB_18363	GABRG1	2901	4140	4096	4092
HGLibB_18364	GABRG1	430	617	2421	5108
HGLibB_18365	GABRG1	50	63	101	16
HGLibA_18391	GABRG2	357	300	934	1708
HGLibA_18392	GABRG2	920	1265	2452	1243
HGLibA_18393	GABRG2	220	174	273	67
HGLibB_18366	GABRG2	1083	1434	1870	1320
HGLibB_18367	GABRG2	1474	2273	1733	2571
HGLibB_18368	GABRG2	438	629	768	787
HGLibA_18394	GABRG3	634	1110	1357	808
HGLibA_18395	GABRG3	9	22	159	372
HGLibA_18396	GABRG3	1751	2215	3739	5508
HGLibB_18369	GABRG3	1121	1392	2088	2017
HGLibB_18370	GABRG3	1250	1169	2129	1835
HGLibB_18371	GABRG3	2298	2735	3471	4555
HGLibA_18397	GABRP	719	1150	1817	1228
HGLibA_18398	GABRP	834	1163	2853	1851
HGLibA_18399	GABRP	137	182	907	609
HGLibB_18372	GABRP	781	617	2750	1510
HGLibB_18373	GABRP	1685	1741	3517	3101
HGLibB_18374	GABRP	2063	1913	4868	4791
HGLibA_18400	GABRQ	2868	3796	4546	6793
HGLibA_18401	GABRQ	750	752	1063	1432
HGLibA_18402	GABRQ	347	518	976	705
HGLibB_18375	GABRQ	1232	1380	2747	1971
HGLibB_18376	GABRQ	451	426	916	627
HGLibB_18377	GABRQ	1103	1523	2783	3835
HGLibA_18403	GABRR1	770	1261	573	972
HGLibA_18404	GABRR1	1318	1758	3789	3181
HGLibA_18405	GABRR1	725	878	796	1540
HGLibB_18378	GABRR1	3275	4122	7549	7994
HGLibB_18379	GABRR1	1268	1322	1739	1057
HGLibB_18380	GABRR1	827	1247	2023	2005
HGLibA_18406	GABRR2	330	329	365	1723
HGLibA_18407	GABRR2	292	491	1210	1335
HGLibA_18408	GABRR2	232	143	251	1
HGLibB_18381	GABRR2	1832	1641	3083	3193
HGLibB_18382	GABRR2	1948	2467	4993	7125
HGLibB_18383	GABRR2	919	1110	1160	1116
HGLibA_18409	GAD1	1559	1923	4579	2979
HGLibA_18410	GAD1	252	413	97	26
HGLibA_18411	GAD1	500	386	1050	163
HGLibB_18384	GAD1	1053	1102	1333	1789
HGLibB_18385	GAD1	733	991	475	482
HGLibB_18386	GAD1	860	869	649	1577
HGLibA_18412	GAD2	983	1574	1545	614
HGLibA_18413	GAD2	872	1325	1775	1136
HGLibA_18414	GAD2	556	769	1730	1013
HGLibB_18387	GAD2	694	854	1162	773
HGLibB_18388	GAD2	1870	2622	2956	5145
HGLibB_18389	GAD2	1809	2111	4283	3669
HGLibA_18415	GADD45A	321	267	1080	1997
HGLibA_18416	GADD45A	546	470	960	727
HGLibA_18417	GADD45A	353	284	261	121
HGLibB_18390	GADD45A	990	1139	2897	3064
HGLibB_18391	GADD45A	2121	2286	2471	3181
HGLibB_18392	GADD45A	839	1302	900	454
HGLibA_18418	GADD45B	0	0	0	0
HGLibA_18419	GADD45B	1224	1647	2159	1565
HGLibA_18420	GADD45B	968	1151	2107	2763
HGLibB_18393	GADD45B	0	0	0	0
HGLibB_18394	GADD45B	78	106	108	148
HGLibB_18395	GADD45B	628	796	1099	1386
HGLibA_18421	GADD45G	573	323	1325	729
HGLibA_18422	GADD45G	1000	1164	2684	3988
HGLibA_18423	GADD45G	69	117	0	0
HGLibB_18396	GADD45G	1739	1875	3943	4847
HGLibB_18397	GADD45G	918	1261	1453	1891
HGLibB_18398	GADD45G	1459	1687	1023	1160
HGLibA_18424	GADD45GIP1	784	589	743	401
HGLibA_18425	GADD45GIP1	248	169	720	717
HGLibA_18426	GADD45GIP1	8	4	174	55
HGLibB_18399	GADD45GIP1	1985	3273	5959	6277
HGLibB_18400	GADD45GIP1	789	1012	1896	2631
HGLibB_18401	GADD45GIP1	660	966	414	598
HGLibA_18427	GADL1	787	971	1473	1272
HGLibA_18428	GADL1	1952	2271	4012	2277
HGLibA_18429	GADL1	645	295	1458	929
HGLibB_18402	GADL1	863	986	1574	1903
HGLibB_18403	GADL1	456	441	2253	1215
HGLibB_18404	GADL1	761	878	1565	3947
HGLibA_18430	GAGE1	0	0	0	0
HGLibA_18431	GAGE1	0	0	0	0
HGLibA_18432	GAGE1	0	0	0	0
HGLibB_18405	GAGE1	0	0	0	0
HGLibB_18406	GAGE1	0	0	0	0
HGLibB_18407	GAGE1	0	0	0	0
HGLibA_18433	GAGE10	1935	1651	3322	3708
HGLibA_18434	GAGE10	1279	1873	2310	2010
HGLibA_18435	GAGE10	72	140	988	406
HGLibB_18408	GAGE10	700	967	1376	741
HGLibB_18409	GAGE10	0	0	0	0
HGLibB_18410	GAGE10	0	0	0	0
HGLibA_18436	GAGE12B	0	0	0	0
HGLibA_18437	GAGE12B	0	0	0	0
HGLibA_18438	GAGE12B	0	0	0	0
HGLibB_18411	GAGE12B	0	0	0	0
HGLibB_18412	GAGE12B	0	0	0	0
HGLibB_18413	GAGE12B	0	0	0	0
HGLibA_18439	GAGE12C	0	0	0	0
HGLibA_18440	GAGE12C	0	0	0	0
HGLibA_18441	GAGE12C	0	0	0	0
HGLibB_18414	GAGE12C	0	0	0	0
HGLibB_18415	GAGE12C	0	0	0	0
HGLibB_18416	GAGE12C	0	0	0	0
HGLibA_18442	GAGE12D	0	0	0	0
HGLibA_18443	GAGE12D	0	0	0	0
HGLibA_18444	GAGE12D	0	0	0	0
HGLibB_18417	GAGE12D	0	0	0	0
HGLibB_18418	GAGE12D	0	0	0	0
HGLibB_18419	GAGE12D	0	0	0	0
HGLibA_18445	GAGE12E	0	0	0	0
HGLibA_18446	GAGE12E	0	0	0	0
HGLibA_18447	GAGE12E	0	0	0	0
HGLibB_18420	GAGE12E	0	0	0	0
HGLibB_18421	GAGE12E	0	0	0	0
HGLibB_18422	GAGE12E	0	0	0	0
HGLibA_18448	GAGE12F	0	0	0	0
HGLibA_18449	GAGE12F	0	0	0	0
HGLibA_18450	GAGE12F	0	0	0	0
HGLibB_18423	GAGE12F	0	0	0	0
HGLibB_18424	GAGE12F	0	0	0	0
HGLibB_18425	GAGE12F	0	0	0	0
HGLibA_18451	GAGE12G	0	0	0	0
HGLibA_18452	GAGE12G	0	0	0	0
HGLibA_18453	GAGE12G	0	0	0	0
HGLibB_18426	GAGE12G	0	0	0	0
HGLibB_18427	GAGE12G	0	0	0	0
HGLibB_18428	GAGE12G	0	0	0	0
HGLibA_18454	GAGE12H	225	187	544	217
HGLibA_18455	GAGE12H	524	423	925	660
HGLibA_18456	GAGE12H	0	0	0	0
HGLibB_18429	GAGE12H	0	0	0	0
HGLibB_18430	GAGE12H	0	0	0	0
HGLibB_18431	GAGE12H	0	0	0	0
HGLibA_18457	GAGE12I	0	0	0	0
HGLibA_18458	GAGE12I	0	0	0	0
HGLibA_18459	GAGE12I	0	0	0	0
HGLibB_18432	GAGE12I	0	0	0	0
HGLibB_18433	GAGE12I	0	0	0	0
HGLibB_18434	GAGE12I	0	0	0	0
HGLibA_18460	GAGE12J	1550	2089	3900	2394
HGLibA_18461	GAGE12J	0	0	0	0
HGLibA_18462	GAGE12J	0	0	0	0
HGLibB_18435	GAGE12J	0	0	0	0
HGLibB_18436	GAGE12J	0	0	0	0
HGLibB_18437	GAGE12J	0	0	0	0
HGLibA_18463	GAGE13	0	0	0	0
HGLibA_18464	GAGE13	0	0	0	0
HGLibA_18465	GAGE13	0	0	0	0
HGLibB_18438	GAGE13	0	0	0	0
HGLibB_18439	GAGE13	0	0	0	0
HGLibB_18440	GAGE13	0	0	0	0
HGLibA_18466	GAGE2A	86	43	245	28
HGLibA_18467	GAGE2A	1325	1816	2609	3908
HGLibA_18468	GAGE2A	0	0	0	0
HGLibB_18441	GAGE2A	0	0	0	0
HGLibB_18442	GAGE2A	0	0	0	0
HGLibB_18443	GAGE2A	0	0	0	0
HGLibA_18469	GAGE2B	0	0	0	0
HGLibA_18470	GAGE2B	0	0	0	0
HGLibA_18471	GAGE2B	0	0	0	0
HGLibB_18444	GAGE2B	0	0	0	0
HGLibB_18445	GAGE2B	0	0	0	0
HGLibB_18446	GAGE2B	0	0	0	0
HGLibA_18472	GAGE2C	0	0	0	0
HGLibA_18473	GAGE2C	0	0	0	0
HGLibA_18474	GAGE2C	0	0	0	0
HGLibB_18447	GAGE2C	0	0	0	0
HGLibB_18448	GAGE2C	0	0	0	0
HGLibB_18449	GAGE2C	0	0	0	0
HGLibA_18475	GAGE2D	0	0	0	0
HGLibA_18476	GAGE2D	0	0	0	0
HGLibA_18477	GAGE2D	0	0	0	0
HGLibB_18450	GAGE2D	0	0	0	0
HGLibB_18451	GAGE2D	0	0	0	0
HGLibB_18452	GAGE2D	0	0	0	0
HGLibA_18478	GAGE2E	0	0	0	0
HGLibA_18479	GAGE2E	0	0	0	0
HGLibA_18480	GAGE2E	0	0	0	0
HGLibB_18453	GAGE2E	0	0	0	0
HGLibB_18454	GAGE2E	0	0	0	0
HGLibB_18455	GAGE2E	0	0	0	0
HGLibA_18481	GAGE5	0	0	0	0
HGLibA_18482	GAGE5	0	0	0	0
HGLibA_18483	GAGE5	0	0	0	0
HGLibB_18456	GAGE5	0	0	0	0
HGLibB_18457	GAGE5	0	0	0	0
HGLibB_18458	GAGE5	0	0	0	0
HGLibA_18484	GAGE6	0	0	0	0
HGLibA_18485	GAGE6	0	0	0	0
HGLibA_18486	GAGE6	0	0	0	0
HGLibB_18459	GAGE6	0	0	0	0
HGLibB_18460	GAGE6	0	0	0	0
HGLibB_18461	GAGE6	0	0	0	0
HGLibA_18487	GAGE7	0	0	0	0
HGLibA_18488	GAGE7	0	0	0	0
HGLibA_18489	GAGE7	0	0	0	0
HGLibB_18462	GAGE7	0	0	0	0
HGLibB_18463	GAGE7	0	0	0	0
HGLibB_18464	GAGE7	0	0	0	0
HGLibA_18490	GAK	2565	3245	4449	4016
HGLibA_18491	GAK	272	131	874	203
HGLibA_18492	GAK	239	162	507	727
HGLibB_18465	GAK	567	884	1240	557
HGLibB_18466	GAK	1980	2436	2953	3537
HGLibB_18467	GAK	2190	1862	2619	3175
HGLibA_18493	GAL	453	319	1298	470
HGLibA_18494	GAL	982	1155	1999	2918
HGLibA_18495	GAL	550	640	938	609
HGLibB_18468	GAL	1705	2184	2932	2172
HGLibB_18469	GAL	609	797	555	1306
HGLibB_18470	GAL	159	79	320	153
HGLibA_18496	GAL3ST1	646	955	1161	359
HGLibA_18497	GAL3ST1	1094	1310	2884	2409
HGLibA_18498	GAL3ST1	261	362	372	326
HGLibB_18471	GAL3ST1	1173	1912	1363	600
HGLibB_18472	GAL3ST1	341	328	1250	1387
HGLibB_18473	GAL3ST1	1723	1844	2698	1281
HGLibA_18499	GAL3ST2	324	264	637	388
HGLibA_18500	GAL3ST2	973	1249	3031	4863
HGLibA_18501	GAL3ST2	1021	1484	2656	3938
HGLibB_18474	GAL3ST2	98	57	0	56
HGLibB_18475	GAL3ST2	738	548	1432	1313
HGLibB_18476	GAL3ST2	1298	1459	2401	2545
HGLibA_18502	GAL3ST3	671	1034	753	1456
HGLibA_18503	GAL3ST3	881	1133	2319	2432
HGLibA_18504	GAL3ST3	408	555	1641	3371
HGLibB_18477	GAL3ST3	1125	1224	2382	2092
HGLibB_18478	GAL3ST3	591	378	1183	1346
HGLibB_18479	GAL3ST3	1446	1707	2426	3326
HGLibA_18505	GAL3ST4	201	124	98	750
HGLibA_18506	GAL3ST4	400	537	1188	2309
HGLibA_18507	GAL3ST4	417	386	773	805
HGLibB_18480	GAL3ST4	375	309	1655	1739
HGLibB_18481	GAL3ST4	1779	2229	2988	3466
HGLibB_18482	GAL3ST4	342	301	806	850
HGLibA_18508	GALC	743	598	1892	1677
HGLibA_18509	GALC	1296	2107	2091	2662
HGLibA_18510	GALC	460	508	1430	768
HGLibB_18483	GALC	161	337	158	187
HGLibB_18484	GALC	390	640	672	436
HGLibB_18485	GALC	441	398	968	1074
HGLibA_18511	GALE	792	537	1997	1273
HGLibA_18512	GALE	269	170	189	1135
HGLibA_18513	GALE	379	494	1589	1431
HGLibB_18486	GALE	145	140	1	337
HGLibB_18487	GALE	1620	2912	2363	2477
HGLibB_18488	GALE	1876	2783	2976	3009
HGLibA_18514	GALK1	624	590	1510	1629
HGLibA_18515	GALK1	970	1286	3610	3483
HGLibA_18516	GALK1	637	574	2163	1944
HGLibB_18489	GALK1	614	758	1151	1251
HGLibB_18490	GALK1	538	374	1016	397
HGLibB_18491	GALK1	1231	1805	1787	2701
HGLibA_18517	GALK2	551	691	470	748
HGLibA_18518	GALK2	1959	2050	3189	2601
HGLibA_18519	GALK2	1004	937	1497	1098
HGLibB_18492	GALK2	423	457	1042	1285
HGLibB_18493	GALK2	639	810	1467	1355
HGLibB_18494	GALK2	1427	1704	3057	4056
HGLibA_18520	GALM	68	77	93	221
HGLibA_18521	GALM	645	854	1177	1460
HGLibA_18522	GALM	336	406	862	367
HGLibB_18495	GALM	728	1074	1662	1816
HGLibB_18496	GALM	3092	3779	6025	7549
HGLibB_18497	GALM	1129	1466	2235	2119
HGLibA_18523	GALNS	673	981	1772	1477
HGLibA_18524	GALNS	1000	1374	2286	3396
HGLibA_18525	GALNS	591	439	300	711
HGLibB_18498	GALNS	1471	1866	2051	3280
HGLibB_18499	GALNS	567	659	1060	1514
HGLibB_18500	GALNS	692	829	1521	1195
HGLibA_18526	GALNT1	181	310	483	273
HGLibA_18527	GALNT1	718	1008	2326	1128
HGLibA_18528	GALNT1	276	593	386	511
HGLibB_18501	GALNT1	997	1179	1736	2044
HGLibB_18502	GALNT1	3136	3294	5829	3976
HGLibB_18503	GALNT1	2972	3186	4299	5554
HGLibA_18529	GALNT10	1079	1301	2910	2602
HGLibA_18530	GALNT10	919	1305	2013	1470
HGLibA_18531	GALNT10	283	449	992	1991
HGLibB_18504	GALNT10	1195	1193	1619	1026
HGLibB_18505	GALNT10	803	703	2017	3111
HGLibB_18506	GALNT10	1204	978	3198	2484
HGLibA_18532	GALNT11	1110	1087	1432	2213
HGLibA_18533	GALNT11	1142	1152	3117	2678
HGLibA_18534	GALNT11	666	1147	2130	1548
HGLibB_18507	GALNT11	572	604	802	519
HGLibB_18508	GALNT11	692	972	2090	1504
HGLibB_18509	GALNT11	1095	1154	1703	1327
HGLibA_18535	GALNT12	1100	1813	1286	2051
HGLibA_18536	GALNT12	506	629	897	1135
HGLibA_18537	GALNT12	853	1408	1093	629
HGLibB_18510	GALNT12	1153	1268	1177	2126
HGLibB_18511	GALNT12	170	235	107	17
HGLibB_18512	GALNT12	2077	2388	704	1299
HGLibA_18538	GALNT13	3666	4604	5627	5039
HGLibA_18539	GALNT13	842	1200	761	812
HGLibA_18540	GALNT13	1438	2011	2172	3716
HGLibB_18513	GALNT13	1125	1797	2064	2955
HGLibB_18514	GALNT13	873	801	2754	2048
HGLibB_18515	GALNT13	872	793	1621	2368
HGLibA_18541	GALNT14	388	490	687	1928
HGLibA_18542	GALNT14	535	614	723	3100
HGLibA_18543	GALNT14	1040	1202	1874	1782
HGLibB_18516	GALNT14	0	0	0	0
HGLibB_18517	GALNT14	0	0	0	0
HGLibB_18518	GALNT14	982	1171	1404	1569
HGLibA_18544	GALNT15	410	532	737	1713
HGLibA_18545	GALNT15	1094	1933	1909	1863
HGLibA_18546	GALNT15	474	498	905	866
HGLibB_18519	GALNT15	2313	3397	5539	3535
HGLibB_18520	GALNT15	595	367	749	702
HGLibB_18521	GALNT15	1520	1681	2821	4116
HGLibA_18547	GALNT16	2291	3966	4963	6239
HGLibA_18548	GALNT16	456	597	1145	1276
HGLibA_18549	GALNT16	625	884	1212	1608
HGLibB_18522	GALNT16	796	865	1035	1828
HGLibB_18523	GALNT16	1645	1658	4723	7645
HGLibB_18524	GALNT16	611	284	1445	1644
HGLibA_18550	GALNT18	178	347	1242	1627
HGLibA_18551	GALNT18	498	419	1863	965
HGLibA_18552	GALNT18	1105	1230	2611	3417
HGLibB_18525	GALNT18	799	549	1356	1093
HGLibB_18526	GALNT18	2473	2599	4248	2705
HGLibB_18527	GALNT18	718	718	3269	3783
HGLibA_18553	GALNT2	1219	1352	2074	3656
HGLibA_18554	GALNT2	224	155	701	479
HGLibA_18555	GALNT2	217	421	281	95
HGLibB_18528	GALNT2	1259	1489	2406	3471
HGLibB_18529	GALNT2	646	1113	1323	1526
HGLibB_18530	GALNT2	1088	1804	2993	1776
HGLibA_18556	GALNT3	292	184	807	1050
HGLibA_18557	GALNT3	871	1169	1706	2025
HGLibA_18558	GALNT3	1339	1641	2774	2469
HGLibB_18531	GALNT3	2316	3218	4123	2664
HGLibB_18532	GALNT3	1408	1988	3138	2153
HGLibB_18533	GALNT3	1096	1610	1144	788
HGLibA_18559	GALNT4	0	0	0	0
HGLibA_18560	GALNT4	0	0	0	0
HGLibA_18561	GALNT4	0	0	0	0
HGLibB_18534	GALNT4	1339	1428	2291	3162
HGLibB_18535	GALNT4	996	1278	1153	952
HGLibB_18536	GALNT4	1964	2194	3935	3579
HGLibA_18562	GALNT5	849	884	2658	901
HGLibA_18563	GALNT5	514	439	305	362
HGLibA_18564	GALNT5	240	132	744	722
HGLibB_18537	GALNT5	616	688	1181	1188
HGLibB_18538	GALNT5	1570	2156	2233	2114
HGLibB_18539	GALNT5	3608	4612	6599	7983
HGLibA_18565	GALNT6	950	925	1215	1047
HGLibA_18566	GALNT6	868	998	1842	1818
HGLibA_18567	GALNT6	341	550	538	381
HGLibB_18540	GALNT6	1825	2384	3514	2694
HGLibB_18541	GALNT6	274	314	858	2766
HGLibB_18542	GALNT6	235	295	1376	1118
HGLibA_18568	GALNT7	1323	1058	2767	2583
HGLibA_18569	GALNT7	899	942	1157	1413
HGLibA_18570	GALNT7	331	421	311	154
HGLibB_18543	GALNT7	489	634	1888	2190
HGLibB_18544	GALNT7	1460	1959	3200	4424
HGLibB_18545	GALNT7	327	404	640	1186
HGLibA_18571	GALNT8	1163	1211	1406	1122
HGLibA_18572	GALNT8	1534	1938	1761	2658
HGLibA_18573	GALNT8	1220	1334	3006	2689
HGLibB_18546	GALNT8	992	724	2123	964
HGLibB_18547	GALNT8	242	154	300	280
HGLibB_18548	GALNT8	224	271	313	35
HGLibA_18574	GALNT9	836	775	1688	1695
HGLibA_18575	GALNT9	992	1279	3075	1412
HGLibA_18576	GALNT9	173	135	746	288
HGLibB_18549	GALNT9	1348	1579	1899	3719
HGLibB_18550	GALNT9	907	883	1442	934
HGLibB_18551	GALNT9	621	617	1672	1548
HGLibA_18577	GALNTL5	788	959	1163	1656
HGLibA_18578	GALNTL5	427	323	572	593
HGLibA_18579	GALNTL5	542	584	1313	1204
HGLibB_18552	GALNTL5	1034	973	2198	1505
HGLibB_18553	GALNTL5	793	923	1913	1545
HGLibB_18554	GALNTL5	932	829	3806	4580
HGLibA_18580	GALNTL6	2665	4139	2652	2217
HGLibA_18581	GALNTL6	563	586	1926	1890
HGLibA_18582	GALNTL6	1073	1138	1962	1865
HGLibB_18555	GALNTL6	900	892	1521	1029
HGLibB_18556	GALNTL6	618	1107	1559	1403
HGLibB_18557	GALNTL6	1160	1139	1919	1112
HGLibA_18583	GALP	1287	1767	1930	3399
HGLibA_18584	GALP	995	1364	1396	1263
HGLibA_18585	GALP	1771	2074	3186	1930
HGLibB_18558	GALP	762	1222	417	452
HGLibB_18559	GALP	1092	1496	2374	4019
HGLibB_18560	GALP	1777	1519	2725	2670
HGLibA_18586	GALR1	760	1400	1205	1380
HGLibA_18587	GALR1	386	408	561	1561
HGLibA_18588	GALR1	752	1013	1808	1515
HGLibB_18561	GALR1	986	984	1157	1470
HGLibB_18562	GALR1	544	557	1511	705
HGLibB_18563	GALR1	597	627	992	1694
HGLibA_18589	GALR2	95	148	116	81
HGLibA_18590	GALR2	511	435	1108	472
HGLibA_18591	GALR2	391	537	836	1470
HGLibB_18564	GALR2	1272	1520	2140	3685
HGLibB_18565	GALR2	661	868	2434	3206
HGLibB_18566	GALR2	221	278	1029	1410
HGLibA_18592	GALR3	294	158	802	390
HGLibA_18593	GALR3	837	1070	420	1021
HGLibA_18594	GALR3	1126	1360	2971	2609
HGLibB_18567	GALR3	784	725	2507	953
HGLibB_18568	GALR3	822	541	2315	1879
HGLibB_18569	GALR3	328	214	448	395
HGLibA_18595	GALT	376	344	1375	1118
HGLibA_18596	GALT	775	709	1953	1224
HGLibA_18597	GALT	819	876	2312	2824
HGLibB_18570	GALT	1341	1452	3356	4415
HGLibB_18571	GALT	458	332	1208	812
HGLibB_18572	GALT	893	932	2879	2793
HGLibA_18598	GAMT	645	781	1187	1237
HGLibA_18599	GAMT	762	1029	903	1308
HGLibA_18600	GAMT	56	24	101	58
HGLibB_18573	GAMT	956	929	1965	1421
HGLibB_18574	GAMT	974	1166	2113	1849
HGLibB_18575	GAMT	458	416	777	688
HGLibA_18601	GAN	656	974	1233	1681
HGLibA_18602	GAN	185	235	270	186
HGLibA_18603	GAN	707	1112	665	993
HGLibB_18576	GAN	507	656	446	738
HGLibB_18577	GAN	1057	1008	1861	1427
HGLibB_18578	GAN	1074	1052	2158	1165
HGLibA_18604	GANAB	1023	1061	2566	2570
HGLibA_18605	GANAB	243	489	953	823
HGLibA_18606	GANAB	428	408	470	1467
HGLibB_18579	GANAB	504	478	721	1151
HGLibB_18580	GANAB	328	487	337	153
HGLibB_18581	GANAB	1651	2019	2227	964
HGLibA_18607	GANC	274	245	798	1586
HGLibA_18608	GANC	2364	3734	3525	4684
HGLibA_18609	GANC	494	816	696	488
HGLibB_18582	GANC	717	1143	894	1644
HGLibB_18583	GANC	432	516	840	746
HGLibB_18584	GANC	1777	2207	2292	1740
HGLibA_18610	GAP43	410	528	1720	1516
HGLibA_18611	GAP43	414	627	316	360
HGLibA_18612	GAP43	468	526	97	314
HGLibB_18585	GAP43	1385	1795	2345	1567
HGLibB_18586	GAP43	331	259	1297	1313
HGLibB_18587	GAP43	280	284	646	400
HGLibA_18613	GAPDH	1444	1419	2742	1655
HGLibA_18614	GAPDH	1375	1460	3210	6164
HGLibA_18615	GAPDH	209	35	933	353
HGLibB_18588	GAPDH	379	89	1869	590
HGLibB_18589	GAPDH	892	505	1725	1337
HGLibB_18590	GAPDH	1096	568	2426	1035
HGLibA_18616	GAPDHS	276	304	728	419
HGLibA_18617	GAPDHS	166	169	107	366
HGLibA_18618	GAPDHS	1271	1526	2379	2680
HGLibB_18591	GAPDHS	655	965	630	1371
HGLibB_18592	GAPDHS	1242	1256	1531	1649
HGLibB_18593	GAPDHS	1966	2432	3922	4330
HGLibA_18619	GAPT	1192	1170	2674	2142
HGLibA_18620	GAPT	878	1347	1293	2920
HGLibA_18621	GAPT	715	1022	1300	902
HGLibB_18594	GAPT	912	1105	2332	1154
HGLibB_18595	GAPT	1623	2358	1263	1173
HGLibB_18596	GAPT	6	3	272	1818
HGLibA_18622	GAR1	561	406	892	2847
HGLibA_18623	GAR1	424	429	505	1112
HGLibA_18624	GAR1	249	359	1471	1733
HGLibB_18597	GAR1	548	633	882	384
HGLibB_18598	GAR1	105	217	1055	775
HGLibB_18599	GAR1	475	266	1104	986
HGLibA_18625	GAREM	627	591	794	954
HGLibA_18626	GAREM	1027	859	2469	1372
HGLibA_18627	GAREM	1812	2491	3269	3550
HGLibB_18600	GAREM	1938	2715	3718	4891
HGLibB_18601	GAREM	450	750	405	304
HGLibB_18602	GAREM	734	844	1934	1313
HGLibA_18628	GAREML	1278	1325	2055	1140
HGLibA_18629	GAREML	11	0	167	119
HGLibA_18630	GAREML	418	595	1383	1515
HGLibB_18603	GAREML	861	906	1541	1561
HGLibB_18604	GAREML	653	761	923	1979
HGLibB_18605	GAREML	195	187	235	426
HGLibA_18631	GARNL3	920	1016	1719	2449
HGLibA_18632	GARNL3	89	169	263	385
HGLibA_18633	GARNL3	1512	2140	3502	3980
HGLibB_18606	GARNL3	563	696	1162	1933
HGLibB_18607	GARNL3	467	687	1099	3313
HGLibB_18608	GARNL3	419	494	2016	1380
HGLibA_18634	GARS	894	766	2091	2261
HGLibA_18635	GARS	379	328	951	420
HGLibA_18636	GARS	417	757	394	362
HGLibB_18609	GARS	457	422	1196	510
HGLibB_18610	GARS	283	205	912	193
HGLibB_18611	GARS	2413	3494	4676	5732
HGLibA_18637	GART	175	213	902	995
HGLibA_18638	GART	457	286	1462	886
HGLibA_18639	GART	935	703	4032	2117
HGLibB_18612	GART	639	759	1975	2534
HGLibB_18613	GART	917	951	1994	2090
HGLibB_18614	GART	415	636	767	1187
HGLibA_18640	GAS1	616	727	686	894
HGLibA_18641	GAS1	316	354	450	161
HGLibA_18642	GAS1	417	500	113	114
HGLibB_18615	GAS1	536	581	364	710
HGLibB_18616	GAS1	766	917	1685	863
HGLibB_18617	GAS1	1167	1491	1295	1064
HGLibA_18643	GAS2	287	174	1175	925
HGLibA_18644	GAS2	1060	1415	1953	1217
HGLibA_18645	GAS2	679	734	1615	1194
HGLibB_18618	GAS2	405	654	1091	947
HGLibB_18619	GAS2	72	103	507	613
HGLibB_18620	GAS2	932	982	2937	4012
HGLibA_18646	GAS2L2	498	540	996	1846
HGLibA_18647	GAS2L2	575	467	505	1013
HGLibA_18648	GAS2L2	426	418	1525	705
HGLibB_18621	GAS2L2	1053	983	1832	1340
HGLibB_18622	GAS2L2	815	711	1714	705
HGLibB_18623	GAS2L2	368	265	830	640
HGLibA_18649	GAS2L3	785	853	989	1671
HGLibA_18650	GAS2L3	1299	1678	1531	1234
HGLibA_18651	GAS2L3	1404	1761	3929	3075
HGLibB_18624	GAS2L3	285	260	783	986
HGLibB_18625	GAS2L3	2210	2568	2457	1894
HGLibB_18626	GAS2L3	525	551	1363	1191
HGLibA_18652	GAS6	860	1214	680	1050
HGLibA_18653	GAS6	291	345	227	1508
HGLibA_18654	GAS6	318	319	732	1287
HGLibB_18627	GAS6	1370	1681	1675	1039
HGLibB_18628	GAS6	1463	1731	2990	4147
HGLibB_18629	GAS6	1464	1712	3511	5423
HGLibA_18655	GAS7	740	1011	876	2245
HGLibA_18656	GAS7	1326	2104	2416	2343
HGLibA_18657	GAS7	988	1321	1958	2470
HGLibB_18630	GAS7	565	657	912	787
HGLibB_18631	GAS7	1521	1718	3421	2639
HGLibB_18632	GAS7	1247	1149	2082	2570
HGLibA_18658	GAS8	973	979	921	392
HGLibA_18659	GAS8	1027	1611	2336	3089
HGLibA_18660	GAS8	920	1482	1988	1560
HGLibB_18633	GAS8	517	526	933	831
HGLibB_18634	GAS8	474	635	588	438
HGLibB_18635	GAS8	963	1252	1139	879
HGLibA_18661	GAST	918	700	2587	1941
HGLibA_18662	GAST	1986	1929	4968	3526
HGLibA_18663	GAST	125	91	66	9
HGLibB_18636	GAST	66	18	134	13
HGLibB_18637	GAST	547	405	2505	1185
HGLibB_18638	GAST	530	368	981	798
HGLibA_18664	GATA1	485	598	1255	1094
HGLibA_18665	GATA1	1030	983	1716	2240
HGLibA_18666	GATA1	55	91	157	23
HGLibB_18639	GATA1	1738	2539	3635	2527
HGLibB_18640	GATA1	1828	2448	3167	4425
HGLibB_18641	GATA1	1225	1508	2816	1556
HGLibA_18667	GATA2	572	735	1336	2794
HGLibA_18668	GATA2	407	451	1262	1286
HGLibA_18669	GATA2	959	954	1987	1980
HGLibB_18642	GATA2	247	827	505	126
HGLibB_18643	GATA2	1068	1092	2042	1021
HGLibB_18644	GATA2	3	1	85	445
HGLibA_18670	GATA3	851	1012	2528	2150
HGLibA_18671	GATA3	1130	1069	2977	2031
HGLibA_18672	GATA3	1626	1945	2690	3069
HGLibB_18645	GATA3	259	301	770	1588
HGLibB_18646	GATA3	557	650	1167	1438
HGLibB_18647	GATA3	1825	2431	3007	2486
HGLibA_18673	GATA4	499	617	136	1512
HGLibA_18674	GATA4	187	213	749	356
HGLibA_18675	GATA4	1093	1268	1576	2049
HGLibB_18648	GATA4	1924	2434	3213	2435
HGLibB_18649	GATA4	937	1058	1550	2272
HGLibB_18650	GATA4	2318	2888	4100	2823
HGLibA_18676	GATA5	704	1228	1116	1248
HGLibA_18677	GATA5	333	317	38	90
HGLibA_18678	GATA5	737	1029	360	292
HGLibB_18651	GATA5	803	770	1588	1444
HGLibB_18652	GATA5	378	462	389	241
HGLibB_18653	GATA5	1060	967	1410	1009
HGLibA_18679	GATA6	314	215	748	1174
HGLibA_18680	GATA6	2252	2836	2394	1916
HGLibA_18681	GATA6	489	225	1478	904
HGLibB_18654	GATA6	710	916	1351	1159
HGLibB_18655	GATA6	288	173	1420	509
HGLibB_18656	GATA6	74	57	0	0
HGLibA_18682	GATAD1	1277	1439	2386	1417
HGLibA_18683	GATAD1	111	54	381	381
HGLibA_18684	GATAD1	278	222	202	714
HGLibB_18657	GATAD1	520	430	1323	981
HGLibB_18658	GATAD1	492	730	2339	1754
HGLibB_18659	GATAD1	214	180	466	207
HGLibA_18685	GATAD2A	847	740	1410	1825
HGLibA_18686	GATAD2A	457	477	1649	2607
HGLibA_18687	GATAD2A	551	925	1444	1566
HGLibB_18660	GATAD2A	837	816	1775	1329
HGLibB_18661	GATAD2A	138	127	726	956
HGLibB_18662	GATAD2A	183	226	477	317
HGLibA_18688	GATAD2B	230	190	469	103
HGLibA_18689	GATAD2B	526	635	640	398
HGLibA_18690	GATAD2B	677	784	702	1238
HGLibB_18663	GATAD2B	499	335	1375	2171
HGLibB_18664	GATAD2B	308	355	443	176
HGLibB_18665	GATAD2B	1574	2275	3495	4077
HGLibA_18691	GATC	974	1014	1803	1271
HGLibA_18692	GATC	1692	1562	4002	3883
HGLibA_18693	GATC	173	259	1	21
HGLibB_18666	GATC	429	504	596	836
HGLibB_18667	GATC	963	1435	2161	1651
HGLibB_18668	GATC	906	644	1912	1819
HGLibA_18694	GATM	252	540	678	400
HGLibA_18695	GATM	528	732	1280	726
HGLibA_18696	GATM	124	129	647	275
HGLibB_18669	GATM	1094	1104	1961	3717
HGLibB_18670	GATM	371	294	769	451
HGLibB_18671	GATM	1194	1613	1251	2055
HGLibA_18697	GATS	212	332	1327	506
HGLibA_18698	GATS	631	696	1596	1555
HGLibA_18699	GATS	1820	1582	3297	2997
HGLibB_18672	GATS	1250	1471	2357	3706
HGLibB_18673	GATS	71	97	94	534
HGLibB_18674	GATS	552	590	444	355
HGLibA_18700	GATSL1	518	824	1788	595
HGLibA_18701	GATSL1	1674	1766	3540	3093
HGLibA_18702	GATSL1	0	0	0	0
HGLibB_18675	GATSL1	0	0	0	0
HGLibB_18676	GATSL1	0	0	0	0
HGLibB_18677	GATSL1	0	0	0	0
HGLibA_18703	GATSL2	527	524	1017	1146
HGLibA_18704	GATSL2	306	297	548	301
HGLibA_18705	GATSL2	0	0	0	0
HGLibB_18678	GATSL2	0	0	0	0
HGLibB_18679	GATSL2	0	0	0	0
HGLibB_18680	GATSL2	0	0	0	0
HGLibA_18706	GATSL3	1526	2029	3716	3266
HGLibA_18707	GATSL3	405	810	709	1000
HGLibA_18708	GATSL3	130	88	364	1187
HGLibB_18681	GATSL3	531	474	983	627
HGLibB_18682	GATSL3	411	383	709	379
HGLibB_18683	GATSL3	1656	2087	2889	1378
HGLibA_18709	GBA	356	390	1066	581
HGLibA_18710	GBA	512	622	578	254
HGLibA_18711	GBA	202	255	323	115
HGLibB_18684	GBA	277	460	627	1631
HGLibB_18685	GBA	894	716	1967	1522
HGLibB_18686	GBA	736	722	1413	1537
HGLibA_18712	GBA2	774	777	2465	2353
HGLibA_18713	GBA2	1649	1864	4894	4190
HGLibA_18714	GBA2	366	289	1028	538
HGLibB_18687	GBA2	410	416	1121	724
HGLibB_18688	GBA2	560	699	856	799
HGLibB_18689	GBA2	227	287	1002	948
HGLibA_18715	GBAS	435	420	1108	1103
HGLibA_18716	GBAS	1000	1063	1888	1674
HGLibA_18717	GBAS	267	277	977	344
HGLibB_18690	GBAS	1767	1623	2873	3266
HGLibB_18691	GBAS	4097	4782	8139	13415
HGLibB_18692	GBAS	1540	2157	5811	5569
HGLibA_18718	GBE1	463	767	655	579
HGLibA_18719	GBE1	1290	1815	2570	2995
HGLibA_18720	GBE1	542	663	1441	1027
HGLibB_18693	GBE1	102	220	115	538
HGLibB_18694	GBE1	2709	2750	3547	4488
HGLibB_18695	GBE1	639	679	1345	949
HGLibA_18721	GBF1	677	689	1672	3443
HGLibA_18722	GBF1	136	79	233	144
HGLibA_18723	GBF1	498	846	272	524
HGLibB_18696	GBF1	1777	2111	3580	3981
HGLibB_18697	GBF1	298	177	1015	458
HGLibB_18698	GBF1	1698	2217	3504	4251
HGLibA_18724	GBGT1	1128	1354	1507	1439
HGLibA_18725	GBGT1	317	543	748	399
HGLibA_18726	GBGT1	508	406	2194	2331
HGLibB_18699	GBGT1	818	944	1422	1845
HGLibB_18700	GBGT1	0	0	0	0
HGLibB_18701	GBGT1	1205	1605	2179	1340
HGLibA_18727	GBP1	280	248	249	437
HGLibA_18728	GBP1	152	98	667	389
HGLibA_18729	GBP1	137	80	463	297
HGLibB_18702	GBP1	156	135	1138	1515
HGLibB_18703	GBP1	116	184	0	0
HGLibB_18704	GBP1	1830	2063	2527	3233
HGLibA_18730	GBP2	853	1066	2493	4064
HGLibA_18731	GBP2	599	625	1264	739
HGLibA_18732	GBP2	896	1153	1508	1457
HGLibB_18705	GBP2	1393	2402	1827	1998
HGLibB_18706	GBP2	455	540	923	2067
HGLibB_18707	GBP2	481	464	1379	1655
HGLibA_18733	GBP3	1122	1229	2593	2042
HGLibA_18734	GBP3	825	949	1505	1521
HGLibA_18735	GBP3	792	997	2070	2178
HGLibB_18708	GBP3	988	1115	2311	1263
HGLibB_18709	GBP3	944	743	1754	2709
HGLibB_18710	GBP3	2554	3741	4204	4632
HGLibA_18736	GBP4	135	88	578	1133
HGLibA_18737	GBP4	1556	1776	3809	2775
HGLibA_18738	GBP4	734	594	1327	1672
HGLibB_18711	GBP4	2278	2582	4908	6374
HGLibB_18712	GBP4	494	800	821	618
HGLibB_18713	GBP4	474	571	1613	1389
HGLibA_18739	GBP5	2005	2210	3310	3184
HGLibA_18740	GBP5	163	128	771	852
HGLibA_18741	GBP5	637	927	817	1698
HGLibB_18714	GBP5	501	561	629	613
HGLibB_18715	GBP5	613	604	1327	1413
HGLibB_18716	GBP5	237	226	212	180
HGLibA_18742	GBP6	2578	2979	5407	6731
HGLibA_18743	GBP6	1264	1927	1602	2393
HGLibA_18744	GBP6	211	233	146	47
HGLibB_18717	GBP6	1748	2534	3992	2605
HGLibB_18718	GBP6	1175	1253	3656	3722
HGLibB_18719	GBP6	587	752	1847	1812
HGLibA_18745	GBP7	866	1257	2146	2448
HGLibA_18746	GBP7	103	53	229	46
HGLibA_18747	GBP7	393	376	350	684
HGLibB_18720	GBP7	201	147	80	93
HGLibB_18721	GBP7	1275	1435	2148	1760
HGLibB_18722	GBP7	908	832	3136	1795
HGLibA_18748	GBX1	1315	1658	1255	1205
HGLibA_18749	GBX1	532	784	601	666
HGLibA_18750	GBX1	1659	2003	2949	1716
HGLibB_18723	GBX1	1602	1577	4189	4261
HGLibB_18724	GBX1	79	59	395	616
HGLibB_18725	GBX1	170	94	799	423
HGLibA_18751	GBX2	244	381	873	646
HGLibA_18752	GBX2	728	464	1320	968
HGLibA_18753	GBX2	215	194	784	350
HGLibB_18726	GBX2	395	415	1280	2238
HGLibB_18727	GBX2	290	209	461	959
HGLibB_18728	GBX2	416	345	302	388
HGLibA_18754	GC	1406	1593	4526	1929
HGLibA_18755	GC	1474	1348	2799	1005
HGLibA_18756	GC	719	544	2262	1792
HGLibB_18729	GC	607	853	1618	788
HGLibB_18730	GC	800	943	2100	1627
HGLibB_18731	GC	1154	913	2311	2119
HGLibA_18757	GCA	476	415	855	1416
HGLibA_18758	GCA	1289	1418	3318	2752
HGLibA_18759	GCA	764	761	1885	2979
HGLibB_18732	GCA	1356	1808	3133	2544
HGLibB_18733	GCA	1286	1638	2675	1673
HGLibB_18734	GCA	440	454	533	715
HGLibA_18760	GCAT	299	209	1133	951
HGLibA_18761	GCAT	864	926	940	917
HGLibA_18762	GCAT	877	1032	2751	3616
HGLibB_18735	GCAT	1513	1374	3454	1613
HGLibB_18736	GCAT	2020	1857	4797	3084
HGLibB_18737	GCAT	542	610	1473	707
HGLibA_18763	GCC1	558	527	1206	1662
HGLibA_18764	GCC1	560	830	617	316
HGLibA_18765	GCC1	310	657	2431	786
HGLibB_18738	GCC1	1314	1833	2419	880
HGLibB_18739	GCC1	1799	2288	2422	2122
HGLibB_18740	GCC1	647	829	1876	1387
HGLibA_18766	GCC2	1715	1973	3191	3322
HGLibA_18767	GCC2	998	1041	1410	971
HGLibA_18768	GCC2	72	70	78	112
HGLibB_18741	GCC2	904	1162	1077	757
HGLibB_18742	GCC2	878	958	1958	1135
HGLibB_18743	GCC2	276	410	1101	724
HGLibA_18769	GCDH	453	657	637	329
HGLibA_18770	GCDH	500	573	1444	837
HGLibA_18771	GCDH	65	99	12	574
HGLibB_18744	GCDH	191	194	1572	877
HGLibB_18745	GCDH	1968	2757	3280	2448
HGLibB_18746	GCDH	1104	1086	2413	2608
HGLibA_18772	GCFC2	250	139	1187	589
HGLibA_18773	GCFC2	641	787	1340	1044
HGLibA_18774	GCFC2	1341	1314	3724	3770
HGLibB_18747	GCFC2	606	952	308	411
HGLibB_18748	GCFC2	2090	2445	4173	2609
HGLibB_18749	GCFC2	430	609	1419	690
HGLibA_18775	GCG	1733	2809	3425	3901
HGLibA_18776	GCG	1891	2071	4031	5362
HGLibA_18777	GCG	1479	1869	3347	2269
HGLibB_18750	GCG	897	968	2311	2403
HGLibB_18751	GCG	412	361	770	538
HGLibB_18752	GCG	917	911	1427	1950
HGLibA_18778	GCGR	635	580	1379	3154
HGLibA_18779	GCGR	476	496	1271	909
HGLibA_18780	GCGR	513	362	2199	3559
HGLibB_18753	GCGR	445	658	1117	1606
HGLibB_18754	GCGR	1324	1503	2903	2218
HGLibB_18755	GCGR	1390	1554	2842	1844
HGLibA_18781	GCH1	909	877	1659	1386
HGLibA_18782	GCH1	164	153	828	1172
HGLibA_18783	GCH1	279	212	318	513
HGLibB_18756	GCH1	993	1258	2312	1527
HGLibB_18757	GCH1	1332	1523	3461	2794
HGLibB_18758	GCH1	1762	1741	3382	3250
HGLibA_18784	GCHFR	1163	1845	2691	3458
HGLibA_18785	GCHFR	1194	1036	1374	2464
HGLibA_18786	GCHFR	547	584	1746	1253
HGLibB_18759	GCHFR	882	1070	1452	926
HGLibB_18760	GCHFR	724	982	1513	1392
HGLibB_18761	GCHFR	606	594	581	991
HGLibA_18787	GCK	822	796	3632	5099
HGLibA_18788	GCK	854	853	2204	1950
HGLibA_18789	GCK	1229	1533	3243	3281
HGLibB_18762	GCK	768	1023	1294	1296
HGLibB_18763	GCK	807	540	1806	1368
HGLibB_18764	GCK	2030	2449	5653	4058
HGLibA_18790	GCKR	721	999	1192	1317
HGLibA_18791	GCKR	811	900	1888	2275
HGLibA_18792	GCKR	972	1258	1876	1329
HGLibB_18765	GCKR	513	822	1212	700
HGLibB_18766	GCKR	1669	2207	4876	2708
HGLibB_18767	GCKR	531	672	504	109
HGLibA_18793	GCLC	2040	1973	2120	2681
HGLibA_18794	GCLC	1726	1824	3393	2570
HGLibA_18795	GCLC	99	67	0	0
HGLibB_18768	GCLC	710	872	1439	1150
HGLibB_18769	GCLC	521	437	1143	507
HGLibB_18770	GCLC	515	681	483	618
HGLibA_18796	GCLM	555	1075	978	967
HGLibA_18797	GCLM	333	305	664	453
HGLibA_18798	GCLM	2889	3732	3713	3804
HGLibB_18771	GCLM	1673	2273	2556	2126
HGLibB_18772	GCLM	705	625	1037	1198
HGLibB_18773	GCLM	958	907	2708	3077
HGLibA_18799	GCM1	276	257	678	512
HGLibA_18800	GCM1	28	45	20	148
HGLibA_18801	GCM1	689	785	1574	3320
HGLibB_18774	GCM1	194	388	450	467
HGLibB_18775	GCM1	1009	1284	2450	2636
HGLibB_18776	GCM1	384	576	2287	1425
HGLibA_18802	GCM2	582	703	1346	2989
HGLibA_18803	GCM2	1433	1598	3453	1769
HGLibA_18804	GCM2	1075	1454	2402	1277
HGLibB_18777	GCM2	511	550	956	295
HGLibB_18778	GCM2	1049	1191	2147	1566
HGLibB_18779	GCM2	280	212	978	469
HGLibA_18805	GCN1L1	886	1046	2101	3368
HGLibA_18806	GCN1L1	560	415	2404	2589
HGLibA_18807	GCN1L1	479	476	521	1756
HGLibB_18780	GCN1L1	1850	2127	1653	2099
HGLibB_18781	GCN1L1	274	193	348	190
HGLibB_18782	GCN1L1	272	291	340	61
HGLibA_18808	GCNT1	1233	1161	1589	1626
HGLibA_18809	GCNT1	1572	1825	3923	2161
HGLibA_18810	GCNT1	1061	1811	1267	780
HGLibB_18783	GCNT1	1098	1247	2101	1780
HGLibB_18784	GCNT1	1180	955	2527	2175
HGLibB_18785	GCNT1	1063	1117	1963	2624
HGLibA_18811	GCNT2	1833	2662	4056	3793
HGLibA_18812	GCNT2	1258	1462	2976	2658
HGLibA_18813	GCNT2	269	260	482	708
HGLibB_18786	GCNT2	801	837	1714	1712
HGLibB_18787	GCNT2	1395	2043	2613	919
HGLibB_18788	GCNT2	162	85	462	258
HGLibA_18814	GCNT3	241	213	1007	1216
HGLibA_18815	GCNT3	1937	2594	2663	1818
HGLibA_18816	GCNT3	456	870	709	686
HGLibB_18789	GCNT3	1309	1825	3138	2640
HGLibB_18790	GCNT3	1041	853	867	530
HGLibB_18791	GCNT3	1392	1185	2035	1730
HGLibA_18817	GCNT4	892	1158	1008	1828
HGLibA_18818	GCNT4	408	474	1600	2432
HGLibA_18819	GCNT4	118	59	182	789
HGLibB_18792	GCNT4	406	524	725	1111
HGLibB_18793	GCNT4	507	507	1129	1223
HGLibB_18794	GCNT4	663	918	556	427
HGLibA_18820	GCNT7	500	914	743	516
HGLibA_18821	GCNT7	1404	1492	2588	2844
HGLibA_18822	GCNT7	971	1838	1717	3106
HGLibB_18795	GCNT7	200	151	922	722
HGLibB_18796	GCNT7	357	743	702	266
HGLibB_18797	GCNT7	571	804	2263	1943
HGLibA_18823	GCOM1	0	0	0	0
HGLibA_18824	GCOM1	0	0	0	0
HGLibA_18825	GCOM1	0	0	0	0
HGLibB_18798	GCOM1	0	0	0	0
HGLibB_18799	GCOM1	0	0	0	0
HGLibB_18800	GCOM1	0	0	0	0
HGLibA_18826	GCSAM	924	1580	1781	2023
HGLibA_18827	GCSAM	1122	1406	4268	5583
HGLibA_18828	GCSAM	166	180	15	64
HGLibB_18801	GCSAM	466	926	540	473
HGLibB_18802	GCSAM	1836	1848	4722	3764
HGLibB_18803	GCSAM	621	674	1194	578
HGLibA_18829	GCSAML	165	272	1021	345
HGLibA_18830	GCSAML	217	186	649	304
HGLibA_18831	GCSAML	599	518	1555	1506
HGLibB_18804	GCSAML	546	528	456	501
HGLibB_18805	GCSAML	202	188	406	231
HGLibB_18806	GCSAML	123	117	54	208
HGLibA_18832	GCSH	261	216	369	825
HGLibA_18833	GCSH	2115	2912	3114	3091
HGLibA_18834	GCSH	1238	1876	1942	1594
HGLibB_18807	GCSH	442	743	856	390
HGLibB_18808	GCSH	133	255	315	157
HGLibB_18809	GCSH	511	479	1086	1556
HGLibA_18835	GDA	501	651	318	197
HGLibA_18836	GDA	2212	3115	5038	7937
HGLibA_18837	GDA	1845	2320	3035	3973
HGLibB_18810	GDA	1501	1639	2070	2396
HGLibB_18811	GDA	1135	1466	3847	4991
HGLibB_18812	GDA	621	568	1021	677
HGLibA_18838	GDAP1	374	386	624	346
HGLibA_18839	GDAP1	347	297	585	2864
HGLibA_18840	GDAP1	1057	1419	2942	1545
HGLibB_18813	GDAP1	480	373	2204	1627
HGLibB_18814	GDAP1	1477	1767	2266	3961
HGLibB_18815	GDAP1	743	770	739	820
HGLibA_18841	GDAP1L1	535	754	921	1262
HGLibA_18842	GDAP1L1	109	62	133	438
HGLibA_18843	GDAP1L1	372	235	686	1172
HGLibB_18816	GDAP1L1	294	256	793	350
HGLibB_18817	GDAP1L1	1419	1979	2599	1680
HGLibB_18818	GDAP1L1	867	944	2135	755
HGLibA_18844	GDAP2	705	874	1612	961
HGLibA_18845	GDAP2	203	72	157	337
HGLibA_18846	GDAP2	816	923	1478	858
HGLibB_18819	GDAP2	879	962	2206	2637
HGLibB_18820	GDAP2	1631	1097	3270	3788
HGLibB_18821	GDAP2	338	376	934	777
HGLibA_18847	GDE1	1199	1448	1206	4216
HGLibA_18848	GDE1	661	558	784	545
HGLibA_18849	GDE1	285	415	377	246
HGLibB_18822	GDE1	908	791	2159	1232
HGLibB_18823	GDE1	179	247	1501	705
HGLibB_18824	GDE1	658	612	2305	2008
HGLibA_18850	GDF1	470	387	431	774
HGLibA_18851	GDF1	965	1370	2575	2987
HGLibA_18852	GDF1	58	149	72	154
HGLibB_18825	GDF1	429	448	736	512
HGLibB_18826	GDF1	478	782	421	63
HGLibB_18827	GDF1	253	367	457	595
HGLibA_18853	GDF10	1421	1812	3145	4460
HGLibA_18854	GDF10	518	323	271	897
HGLibA_18855	GDF10	1313	1346	2534	1518
HGLibB_18828	GDF10	423	641	718	2112
HGLibB_18829	GDF10	346	343	862	1061
HGLibB_18830	GDF10	79	86	72	31
HGLibA_18856	GDF11	570	723	756	301
HGLibA_18857	GDF11	663	1100	1240	1279
HGLibA_18858	GDF11	474	650	457	386
HGLibB_18831	GDF11	1266	1697	2299	1565
HGLibB_18832	GDF11	550	594	1257	881
HGLibB_18833	GDF11	688	864	1404	1190
HGLibA_18859	GDF15	61	167	157	385
HGLibA_18860	GDF15	355	517	1123	1181
HGLibA_18861	GDF15	895	1201	2065	2731
HGLibB_18834	GDF15	1962	2430	4454	3839
HGLibB_18835	GDF15	254	171	133	97
HGLibB_18836	GDF15	349	480	713	1064
HGLibA_18862	GDF2	1106	1051	2055	2579
HGLibA_18863	GDF2	978	1127	2414	3519
HGLibA_18864	GDF2	351	364	366	25
HGLibB_18837	GDF2	1798	2427	3457	1520
HGLibB_18838	GDF2	1893	2271	2371	2170
HGLibB_18839	GDF2	484	349	1969	2435
HGLibA_18865	GDF3	574	1004	916	755
HGLibA_18866	GDF3	725	923	967	1369
HGLibA_18867	GDF3	1052	1188	1243	1338
HGLibB_18840	GDF3	589	530	860	1386
HGLibB_18841	GDF3	1292	1408	2031	3000
HGLibB_18842	GDF3	1033	1081	1882	1792
HGLibA_18868	GDF5	654	1141	1958	2718
HGLibA_18869	GDF5	1228	1436	1988	835
HGLibA_18870	GDF5	187	153	1019	858
HGLibB_18843	GDF5	1641	1621	3918	3434
HGLibB_18844	GDF5	408	419	721	667
HGLibB_18845	GDF5	2269	2591	2435	2931
HGLibA_18871	GDF6	259	381	249	428
HGLibA_18872	GDF6	1127	1179	1124	820
HGLibA_18873	GDF6	1048	1682	906	1422
HGLibB_18846	GDF6	756	1266	2046	2052
HGLibB_18847	GDF6	1166	1096	2347	1584
HGLibB_18848	GDF6	566	642	572	1068
HGLibA_18874	GDF7	590	733	1070	930
HGLibA_18875	GDF7	414	380	681	602
HGLibA_18876	GDF7	1057	1013	2612	2379
HGLibB_18849	GDF7	1634	1595	4410	4155
HGLibB_18850	GDF7	806	1018	1372	1848
HGLibB_18851	GDF7	155	198	504	109
HGLibA_18877	GDF9	1363	1473	2157	1617
HGLibA_18878	GDF9	867	1247	2314	3227
HGLibA_18879	GDF9	1468	1603	3108	2296
HGLibB_18852	GDF9	1430	1769	2880	3872
HGLibB_18853	GDF9	259	185	728	443
HGLibB_18854	GDF9	601	720	827	612
HGLibA_18880	GDI1	443	647	2064	1509
HGLibA_18881	GDI1	641	1181	856	841
HGLibA_18882	GDI1	1256	1601	2342	2159
HGLibB_18855	GDI1	633	751	892	680
HGLibB_18856	GDI1	521	564	637	763
HGLibB_18857	GDI1	577	634	1949	1212
HGLibA_18883	GDI2	584	509	1034	2178
HGLibA_18884	GDI2	775	1072	1121	1054
HGLibA_18885	GDI2	758	998	683	711
HGLibB_18858	GDI2	1457	1474	3403	2345
HGLibB_18859	GDI2	907	685	1678	1044
HGLibB_18860	GDI2	494	313	342	228
HGLibA_18886	GDNF	201	252	467	408
HGLibA_18887	GDNF	899	916	2893	2570
HGLibA_18888	GDNF	290	403	2117	1255
HGLibB_18861	GDNF	433	574	1174	811
HGLibB_18862	GDNF	419	556	673	862
HGLibB_18863	GDNF	366	265	660	370
HGLibA_18889	GDPD1	745	598	1683	460
HGLibA_18890	GDPD1	1625	1598	1716	2006
HGLibA_18891	GDPD1	1455	1577	1906	1056
HGLibB_18864	GDPD1	603	824	1438	1406
HGLibB_18865	GDPD1	1298	1712	2113	1911
HGLibB_18866	GDPD1	338	371	1293	589
HGLibA_18892	GDPD2	1704	1748	3848	2155
HGLibA_18893	GDPD2	891	1052	1569	1855
HGLibA_18894	GDPD2	2281	2324	3496	2610
HGLibB_18867	GDPD2	714	1140	1744	793
HGLibB_18868	GDPD2	1238	1503	3889	4297
HGLibB_18869	GDPD2	804	955	1340	1095
HGLibA_18895	GDPD3	649	651	1237	600
HGLibA_18896	GDPD3	1340	1169	2759	1584
HGLibA_18897	GDPD3	289	161	379	683
HGLibB_18870	GDPD3	1889	2903	2131	3341
HGLibB_18871	GDPD3	1362	1697	2747	1704
HGLibB_18872	GDPD3	883	480	3384	2667
HGLibA_18898	GDPD4	414	664	1543	1228
HGLibA_18899	GDPD4	0	0	0	0
HGLibA_18900	GDPD4	1826	2065	4208	5501
HGLibB_18873	GDPD4	0	0	0	0
HGLibB_18874	GDPD4	1653	1676	3924	4906
HGLibB_18875	GDPD4	590	914	1286	1442
HGLibA_18901	GDPD5	745	623	214	741
HGLibA_18902	GDPD5	753	973	1406	561
HGLibA_18903	GDPD5	676	801	832	1182
HGLibB_18876	GDPD5	209	174	503	443
HGLibB_18877	GDPD5	12	44	227	20
HGLibB_18878	GDPD5	1425	1209	2550	3015
HGLibA_18904	GDPGP1	552	968	1189	827
HGLibA_18905	GDPGP1	2155	2610	4029	4163
HGLibA_18906	GDPGP1	572	691	1066	2129
HGLibB_18879	GDPGP1	235	235	678	165
HGLibB_18880	GDPGP1	662	651	1905	1233
HGLibB_18881	GDPGP1	653	591	821	173
HGLibA_18907	GEM	1911	1979	4290	3839
HGLibA_18908	GEM	78	90	1133	1250
HGLibA_18909	GEM	1436	1808	2270	1618
HGLibB_18882	GEM	276	240	584	414
HGLibB_18883	GEM	454	694	434	159
HGLibB_18884	GEM	373	356	898	1176
HGLibA_18910	GEMIN2	430	320	1377	644
HGLibA_18911	GEMIN2	484	280	272	577
HGLibA_18912	GEMIN2	514	586	1669	2419
HGLibB_18885	GEMIN2	1541	2083	2575	2559
HGLibB_18886	GEMIN2	83	51	291	75
HGLibB_18887	GEMIN2	1433	1837	3708	4460
HGLibA_18913	GEMIN4	1322	1423	2263	1592
HGLibA_18914	GEMIN4	1039	1118	942	1747
HGLibA_18915	GEMIN4	903	928	1735	1697
HGLibB_18888	GEMIN4	468	818	647	1061
HGLibB_18889	GEMIN4	594	622	1438	711
HGLibB_18890	GEMIN4	536	386	735	680
HGLibA_18916	GEMIN5	313	179	1194	467
HGLibA_18917	GEMIN5	371	242	1331	726
HGLibA_18918	GEMIN5	744	983	1468	969
HGLibB_18891	GEMIN5	1426	1331	2927	1731
HGLibB_18892	GEMIN5	293	320	686	382
HGLibB_18893	GEMIN5	523	453	1898	803
HGLibA_18919	GEMIN6	1722	2819	1561	1402
HGLibA_18920	GEMIN6	1201	1562	2702	2372
HGLibA_18921	GEMIN6	888	1047	1080	1089
HGLibB_18894	GEMIN6	314	283	1703	807
HGLibB_18895	GEMIN6	1335	1428	2501	2644
HGLibB_18896	GEMIN6	241	160	350	26
HGLibA_18922	GEMIN7	1141	1126	4334	3331
HGLibA_18923	GEMIN7	1785	2492	3435	3935
HGLibA_18924	GEMIN7	792	1048	576	405
HGLibB_18897	GEMIN7	1775	2141	1974	2929
HGLibB_18898	GEMIN7	466	414	793	1142
HGLibB_18899	GEMIN7	472	903	2146	1518
HGLibA_18925	GEMIN8	999	896	4313	4220
HGLibA_18926	GEMIN8	817	767	733	524
HGLibA_18927	GEMIN8	999	1098	2602	2717
HGLibB_18900	GEMIN8	385	391	1148	1068
HGLibB_18901	GEMIN8	1425	1656	2513	3384
HGLibB_18902	GEMIN8	167	150	409	395
HGLibA_18928	GEN1	585	673	1658	1042
HGLibA_18929	GEN1	771	1098	1024	1000
HGLibA_18930	GEN1	144	261	179	45
HGLibB_18903	GEN1	354	390	1062	1545
HGLibB_18904	GEN1	954	975	1782	1504
HGLibB_18905	GEN1	212	246	489	405
HGLibA_18931	GET4	979	745	2063	971
HGLibA_18932	GET4	1188	633	2551	967
HGLibA_18933	GET4	488	707	681	394
HGLibB_18906	GET4	220	48	259	208
HGLibB_18907	GET4	695	591	2086	797
HGLibB_18908	GET4	683	531	2362	2723
HGLibA_18934	GFAP	118	84	949	590
HGLibA_18935	GFAP	73	17	313	119
HGLibA_18936	GFAP	1735	2071	2836	2365
HGLibB_18909	GFAP	313	439	762	940
HGLibB_18910	GFAP	940	781	1499	2927
HGLibB_18911	GFAP	421	594	1755	1064
HGLibA_18937	GFER	195	31	555	268
HGLibA_18938	GFER	422	389	724	326
HGLibA_18939	GFER	997	683	2084	900
HGLibB_18912	GFER	492	633	1873	1293
HGLibB_18913	GFER	448	198	494	86
HGLibB_18914	GFER	867	1060	1645	1142
HGLibA_18940	GFI1	561	599	2003	2345
HGLibA_18941	GFI1	832	856	1649	1490
HGLibA_18942	GFI1	1185	959	2653	2981
HGLibB_18915	GFI1	324	248	395	697
HGLibB_18916	GFI1	1397	1789	1588	1763
HGLibB_18917	GFI1	771	1081	1090	1422
HGLibA_18943	GFI1B	647	858	1386	1490
HGLibA_18944	GFI1B	156	172	285	125
HGLibA_18945	GFI1B	255	140	503	1161
HGLibB_18918	GFI1B	3214	2842	4987	3726
HGLibB_18919	GFI1B	1015	1013	2283	2646
HGLibB_18920	GFI1B	343	203	1649	808
HGLibA_18946	GFM1	1155	904	2405	1137
HGLibA_18947	GFM1	800	819	2151	1761
HGLibA_18948	GFM1	1150	1464	2033	3349
HGLibB_18921	GFM1	1321	1096	2366	2144
HGLibB_18922	GFM1	652	323	2772	1020
HGLibB_18923	GFM1	843	648	3466	1279
HGLibA_18949	GFM2	947	1415	1053	1318
HGLibA_18950	GFM2	571	353	1598	4317
HGLibA_18951	GFM2	1658	1822	3780	3410
HGLibB_18924	GFM2	3241	4337	5617	4153
HGLibB_18925	GFM2	1658	1612	2352	5147
HGLibB_18926	GFM2	185	110	221	859
HGLibA_18952	GFOD1	760	824	870	1320
HGLibA_18953	GFOD1	707	701	1685	3016
HGLibA_18954	GFOD1	1658	1988	4475	4556
HGLibB_18927	GFOD1	675	1109	2120	2769
HGLibB_18928	GFOD1	199	286	615	530
HGLibB_18929	GFOD1	888	1257	1403	1478
HGLibA_18955	GFOD2	669	1092	1320	2309
HGLibA_18956	GFOD2	944	743	2321	1757
HGLibA_18957	GFOD2	981	808	950	1146
HGLibB_18930	GFOD2	1306	1396	2961	1717
HGLibB_18931	GFOD2	901	872	1680	1994
HGLibB_18932	GFOD2	1095	1293	2031	2196
HGLibA_18958	GFPT1	785	637	1910	882
HGLibA_18959	GFPT1	139	102	706	591
HGLibA_18960	GFPT1	388	196	1232	423
HGLibB_18933	GFPT1	116	55	1004	323
HGLibB_18934	GFPT1	390	339	625	1621
HGLibB_18935	GFPT1	702	963	1802	2437
HGLibA_18961	GFPT2	908	738	1228	1264
HGLibA_18962	GFPT2	1216	1641	2324	1894
HGLibA_18963	GFPT2	2055	2392	2606	3626
HGLibB_18936	GFPT2	434	289	1783	1027
HGLibB_18937	GFPT2	999	1422	1585	2204
HGLibB_18938	GFPT2	1444	1766	2956	3168
HGLibA_18964	GFRA1	812	1093	1278	1231
HGLibA_18965	GFRA1	1176	1641	1807	2208
HGLibA_18966	GFRA1	863	1423	964	954
HGLibB_18939	GFRA1	1053	1135	2530	1699
HGLibB_18940	GFRA1	1980	2945	2882	3032
HGLibB_18941	GFRA1	435	749	958	832
HGLibA_18967	GFRA2	1709	2291	2129	2177
HGLibA_18968	GFRA2	72	197	699	785
HGLibA_18969	GFRA2	1031	1224	2845	4844
HGLibB_18942	GFRA2	15	27	300	68
HGLibB_18943	GFRA2	623	656	290	300
HGLibB_18944	GFRA2	599	793	1119	1511
HGLibA_18970	GFRA3	125	73	600	381
HGLibA_18971	GFRA3	616	605	1589	1571
HGLibA_18972	GFRA3	874	548	1347	1684
HGLibB_18945	GFRA3	1262	1354	2349	2267
HGLibB_18946	GFRA3	402	1013	909	815
HGLibB_18947	GFRA3	455	563	1061	1217
HGLibA_18973	GFRA4	1577	2096	4051	1782
HGLibA_18974	GFRA4	725	1305	2409	3213
HGLibA_18975	GFRA4	652	543	1918	4416
HGLibB_18948	GFRA4	156	149	943	504
HGLibB_18949	GFRA4	4337	5950	7656	6633
HGLibB_18950	GFRA4	798	757	1438	1867
HGLibA_18976	GFRAL	676	758	890	963
HGLibA_18977	GFRAL	551	731	1424	2635
HGLibA_18978	GFRAL	723	979	593	1180
HGLibB_18951	GFRAL	1087	1433	2280	2123
HGLibB_18952	GFRAL	967	967	1683	1332
HGLibB_18953	GFRAL	1107	1139	1465	3850
HGLibA_18979	GGA1	492	687	1119	464
HGLibA_18980	GGA1	237	285	359	153
HGLibA_18981	GGA1	484	547	442	441
HGLibB_18954	GGA1	1579	2172	3583	4803
HGLibB_18955	GGA1	522	530	1372	942
HGLibB_18956	GGA1	2416	2666	4008	5282
HGLibA_18982	GGA2	2569	3251	3971	3630
HGLibA_18983	GGA2	289	77	2175	990
HGLibA_18984	GGA2	256	72	664	340
HGLibB_18957	GGA2	2349	2584	4464	3407
HGLibB_18958	GGA2	1459	1724	2806	1679
HGLibB_18959	GGA2	235	249	816	229
HGLibA_18985	GGA3	874	972	1800	1186
HGLibA_18986	GGA3	1898	2130	4511	2857
HGLibA_18987	GGA3	403	465	898	755
HGLibB_18960	GGA3	1546	1804	4425	5735
HGLibB_18961	GGA3	414	450	1289	1357
HGLibB_18962	GGA3	2141	1888	4903	2858
HGLibA_18988	GGACT	662	520	2014	1937
HGLibA_18989	GGACT	1645	1976	3975	3295
HGLibA_18990	GGACT	2807	3020	4461	5237
HGLibB_18963	GGACT	823	960	1457	1938
HGLibB_18964	GGACT	853	1461	2308	1254
HGLibB_18965	GGACT	1481	1993	2167	4280
HGLibA_18991	GGCT	453	455	1236	346
HGLibA_18992	GGCT	680	1113	1270	1342
HGLibA_18993	GGCT	424	464	399	334
HGLibB_18966	GGCT	3512	4946	5175	5761
HGLibB_18967	GGCT	349	423	267	266
HGLibB_18968	GGCT	648	1116	1074	753
HGLibA_18994	GGCX	754	757	1046	862
HGLibA_18995	GGCX	732	782	1930	1126
HGLibA_18996	GGCX	1798	2212	4440	4178
HGLibB_18969	GGCX	1536	1879	3832	4198
HGLibB_18970	GGCX	354	212	2460	3553
HGLibB_18971	GGCX	4020	4348	8349	10254
HGLibA_18997	GGH	1164	1588	2823	2151
HGLibA_18998	GGH	713	974	1528	971
HGLibA_18999	GGH	194	131	770	323
HGLibB_18972	GGH	1824	2052	2819	4145
HGLibB_18973	GGH	1184	1487	2514	1671
HGLibB_18974	GGH	1090	1506	2875	3387
HGLibA_19000	GGN	834	1082	1783	1905
HGLibA_19001	GGN	489	625	1414	1836
HGLibA_19002	GGN	826	1207	1606	1665
HGLibB_18975	GGN	2565	3573	4001	6248
HGLibB_18976	GGN	1646	2154	2208	5226
HGLibB_18977	GGN	1428	1969	2064	1771
HGLibA_19003	GGNBP2	0	0	0	0
HGLibA_19004	GGNBP2	0	0	0	0
HGLibA_19005	GGNBP2	648	899	775	412
HGLibB_18978	GGNBP2	1657	1609	2809	2233
HGLibB_18979	GGNBP2	1579	2295	2558	1213
HGLibB_18980	GGNBP2	275	256	673	312
HGLibA_19006	GGPS1	139	138	211	194
HGLibA_19007	GGPS1	1414	1574	2833	1923
HGLibA_19008	GGPS1	864	937	1369	1255
HGLibB_18981	GGPS1	686	875	1124	2012
HGLibB_18982	GGPS1	733	788	1335	1440
HGLibB_18983	GGPS1	1296	1605	2768	2063
HGLibA_19009	GGT1	429	423	1157	254
HGLibA_19010	GGT1	48	8	208	116
HGLibA_19011	GGT1	1162	1605	1227	1748
HGLibB_18984	GGT1	294	158	467	252
HGLibB_18985	GGT1	1016	891	1214	775
HGLibB_18986	GGT1	234	162	595	124
HGLibA_19012	GGT5	661	501	1213	557
HGLibA_19013	GGT5	401	359	871	654
HGLibA_19014	GGT5	589	719	1396	1140
HGLibB_18987	GGT5	385	564	209	197
HGLibB_18988	GGT5	1261	1044	1918	1593
HGLibB_18989	GGT5	633	986	2035	2877
HGLibA_19015	GGT6	1085	1229	2231	4191
HGLibA_19016	GGT6	249	158	966	462
HGLibA_19017	GGT6	1159	1543	1890	3421
HGLibB_18990	GGT6	358	294	1054	587
HGLibB_18991	GGT6	1436	1330	2873	4158
HGLibB_18992	GGT6	380	319	1095	739
HGLibA_19018	GGT7	1270	1219	4144	2967
HGLibA_19019	GGT7	446	455	766	643
HGLibA_19020	GGT7	407	515	521	1728
HGLibB_18993	GGT7	142	139	171	72
HGLibB_18994	GGT7	822	780	3194	1472
HGLibB_18995	GGT7	692	1042	1850	2725
HGLibA_19021	GGTLC1	754	833	791	546
HGLibA_19022	GGTLC1	516	586	591	1066
HGLibA_19023	GGTLC1	1310	1969	1238	1789
HGLibB_18996	GGTLC1	877	1300	2066	2132
HGLibB_18997	GGTLC1	1268	1992	2320	1176
HGLibB_18998	GGTLC1	156	214	494	490
HGLibA_19024	GGTLC2	834	634	1825	1564
HGLibA_19025	GGTLC2	202	397	946	432
HGLibA_19026	GGTLC2	377	454	877	973
HGLibB_18999	GGTLC2	1353	1640	2062	2645
HGLibB_19000	GGTLC2	1177	1010	2162	895
HGLibB_19001	GGTLC2	505	533	1083	523
HGLibA_19027	GH1	558	612	1099	1039
HGLibA_19028	GH1	2132	3538	3147	3130
HGLibA_19029	GH1	794	1216	1560	2600
HGLibB_19002	GH1	127	33	87	32
HGLibB_19003	GH1	379	567	279	329
HGLibB_19004	GH1	1767	1815	3194	2404
HGLibA_19030	GH2	764	914	2072	2023
HGLibA_19031	GH2	587	806	1345	2813
HGLibA_19032	GH2	406	321	596	412
HGLibB_19005	GH2	429	342	1249	840
HGLibB_19006	GH2	214	211	622	856
HGLibB_19007	GH2	1254	1339	2932	1829
HGLibA_19033	GHDC	358	316	391	831
HGLibA_19034	GHDC	640	873	1047	2282
HGLibA_19035	GHDC	2785	4146	3964	3947
HGLibB_19008	GHDC	1196	1697	2170	3803
HGLibB_19009	GHDC	248	148	834	456
HGLibB_19010	GHDC	787	1007	2271	1171
HGLibA_19036	GHITM	836	898	1623	1012
HGLibA_19037	GHITM	1664	2187	2837	4964
HGLibA_19038	GHITM	178	314	787	784
HGLibB_19011	GHITM	1911	2390	3413	1760
HGLibB_19012	GHITM	1214	1608	1709	2398
HGLibB_19013	GHITM	1391	1427	2724	3491
HGLibA_19039	GHR	524	461	1082	1192
HGLibA_19040	GHR	483	707	938	976
HGLibA_19041	GHR	798	858	901	1766
HGLibB_19014	GHR	1331	1277	2964	3925
HGLibB_19015	GHR	781	671	1302	3334
HGLibB_19016	GHR	1298	1865	1049	1023
HGLibA_19042	GHRH	1032	1270	2382	2456
HGLibA_19043	GHRH	760	1149	1704	1514
HGLibA_19044	GHRH	205	149	692	1161
HGLibB_19017	GHRH	1134	1374	2410	3042
HGLibB_19018	GHRH	701	821	1324	1221
HGLibB_19019	GHRH	396	343	1633	640
HGLibA_19045	GHRHR	1230	1558	2995	4634
HGLibA_19046	GHRHR	190	239	382	673
HGLibA_19047	GHRHR	322	435	1381	1853
HGLibB_19020	GHRHR	1552	1819	2795	2352
HGLibB_19021	GHRHR	687	979	1886	1106
HGLibB_19022	GHRHR	605	952	1414	1358
HGLibA_19048	GHRL	2468	3240	3701	5649
HGLibA_19049	GHRL	1013	1634	938	762
HGLibA_19050	GHRL	499	701	651	2021
HGLibB_19023	GHRL	82	75	186	149
HGLibB_19024	GHRL	670	751	1339	1371
HGLibB_19025	GHRL	435	473	623	744
HGLibA_19051	GHSR	207	106	747	1097
HGLibA_19052	GHSR	1125	1609	1564	1715
HGLibA_19053	GHSR	536	393	969	3194
HGLibB_19026	GHSR	853	626	2046	1838
HGLibB_19027	GHSR	1285	1213	4191	4028
HGLibB_19028	GHSR	1242	1588	1534	1062
HGLibA_19054	GID4	801	938	1338	1003
HGLibA_19055	GID4	1	0	261	108
HGLibA_19056	GID4	309	350	486	812
HGLibB_19029	GID4	663	684	1793	1650
HGLibB_19030	GID4	1500	2081	4213	5394
HGLibB_19031	GID4	871	536	1485	1627
HGLibA_19057	GID8	972	1146	2854	2005
HGLibA_19058	GID8	408	440	1364	867
HGLibA_19059	GID8	617	934	673	696
HGLibB_19032	GID8	722	655	1212	1135
HGLibB_19033	GID8	1008	1378	1180	1382
HGLibB_19034	GID8	604	604	1781	2353
HGLibA_19060	GIF	113	128	463	425
HGLibA_19061	GIF	2145	2783	4249	5666
HGLibA_19062	GIF	1647	1664	3798	6776
HGLibB_19035	GIF	462	872	338	1529
HGLibB_19036	GIF	1275	1334	2411	2094
HGLibB_19037	GIF	1235	1353	911	1315
HGLibA_19063	GIGYF1	1419	1517	2529	2523
HGLibA_19064	GIGYF1	1725	1923	3146	5307
HGLibA_19065	GIGYF1	1039	1252	2814	3123
HGLibB_19038	GIGYF1	64	17	523	188
HGLibB_19039	GIGYF1	667	855	1437	910
HGLibB_19040	GIGYF1	2157	2118	6868	4011
HGLibA_19066	GIGYF2	688	681	2891	1213
HGLibA_19067	GIGYF2	474	647	925	638
HGLibA_19068	GIGYF2	230	269	510	296
HGLibB_19041	GIGYF2	1216	1194	2616	2840
HGLibB_19042	GIGYF2	454	362	948	339
HGLibB_19043	GIGYF2	435	599	1000	944
HGLibA_19069	GIMAP1	659	780	619	344
HGLibA_19070	GIMAP1	0	0	0	0
HGLibA_19071	GIMAP1	875	910	1637	973
HGLibB_19044	GIMAP1	993	1258	1960	2261
HGLibB_19045	GIMAP1	0	0	0	0
HGLibB_19046	GIMAP1	1498	1368	3778	3206
HGLibA_19072	GIMAP1-GIMAP5	0	0	0	0
HGLibA_19073	GIMAP1-GIMAP5	0	0	0	0
HGLibA_19074	GIMAP1-GIMAP5	2052	2587	3912	2505
HGLibB_19047	GIMAP1-GIMAP5	1024	1266	1090	812
HGLibB_19048	GIMAP1-GIMAP5	0	0	0	0
HGLibB_19049	GIMAP1-GIMAP5	1505	2399	2592	2303
HGLibA_19075	GIMAP2	492	583	999	1681
HGLibA_19076	GIMAP2	326	482	978	667
HGLibA_19077	GIMAP2	665	827	1451	896
HGLibB_19050	GIMAP2	943	975	1473	2237
HGLibB_19051	GIMAP2	215	291	690	292
HGLibB_19052	GIMAP2	1126	1408	1227	1025
HGLibA_19078	GIMAP4	3143	3482	4897	5637
HGLibA_19079	GIMAP4	906	1168	1686	1134
HGLibA_19080	GIMAP4	382	669	1270	1184
HGLibB_19053	GIMAP4	2346	2610	3185	3955
HGLibB_19054	GIMAP4	1062	1092	1983	1844
HGLibB_19055	GIMAP4	1305	1345	3596	3224
HGLibA_19081	GIMAP5	1226	1454	1935	1740
HGLibA_19082	GIMAP5	2568	2620	4732	5016
HGLibA_19083	GIMAP5	0	0	0	0
HGLibB_19056	GIMAP5	806	1103	886	562
HGLibB_19057	GIMAP5	1259	1867	1001	1357
HGLibB_19058	GIMAP5	251	218	575	126
HGLibA_19084	GIMAP6	2460	3237	5806	4778
HGLibA_19085	GIMAP6	97	70	251	76
HGLibA_19086	GIMAP6	761	776	818	698
HGLibB_19059	GIMAP6	245	352	671	803
HGLibB_19060	GIMAP6	1111	1318	1884	2116
HGLibB_19061	GIMAP6	1310	1640	1923	2444
HGLibA_19087	GIMAP7	209	250	563	647
HGLibA_19088	GIMAP7	1170	1186	1607	936
HGLibA_19089	GIMAP7	706	569	1236	531
HGLibB_19062	GIMAP7	3585	4704	4954	7457
HGLibB_19063	GIMAP7	2426	2686	5374	4065
HGLibB_19064	GIMAP7	2412	3084	4974	4024
HGLibA_19090	GIMAP8	472	807	719	935
HGLibA_19091	GIMAP8	2354	2625	3867	4768
HGLibA_19092	GIMAP8	715	841	1569	1257
HGLibB_19065	GIMAP8	895	1129	706	871
HGLibB_19066	GIMAP8	38	7	5	3
HGLibB_19067	GIMAP8	638	873	1798	1855
HGLibA_19093	GIMD1	386	431	1175	1468
HGLibA_19094	GIMD1	215	187	719	1661
HGLibA_19095	GIMD1	263	302	931	748
HGLibB_19068	GIMD1	0	0	272	45
HGLibB_19069	GIMD1	1790	2292	2716	2678
HGLibB_19070	GIMD1	1531	1750	2465	2941
HGLibA_19096	GIN1	1050	1266	1024	1006
HGLibA_19097	GIN1	888	1038	2254	1659
HGLibA_19098	GIN1	1677	1556	4807	6003
HGLibB_19071	GIN1	1004	1418	1514	1265
HGLibB_19072	GIN1	493	478	1241	674
HGLibB_19073	GIN1	2263	2705	4490	4124
HGLibA_19099	GINM1	1427	1583	2522	2470
HGLibA_19100	GINM1	1350	1792	1012	1622
HGLibA_19101	GINM1	576	396	962	987
HGLibB_19074	GINM1	1318	1648	3785	3060
HGLibB_19075	GINM1	344	221	505	1269
HGLibB_19076	GINM1	1015	1050	2586	1841
HGLibA_19102	GINS1	749	928	504	1555
HGLibA_19103	GINS1	163	60	15	11
HGLibA_19104	GINS1	303	353	246	364
HGLibB_19077	GINS1	387	112	1038	227
HGLibB_19078	GINS1	403	113	1612	404
HGLibB_19079	GINS1	148	89	559	331
HGLibA_19105	GINS2	1280	1323	2035	4266
HGLibA_19106	GINS2	120	150	372	57
HGLibA_19107	GINS2	715	925	2038	2307
HGLibB_19080	GINS2	2430	3201	3902	3678
HGLibB_19081	GINS2	1159	882	3543	1888
HGLibB_19082	GINS2	680	523	1177	2495
HGLibA_19108	GINS3	412	424	1413	1015
HGLibA_19109	GINS3	505	492	1545	3663
HGLibA_19110	GINS3	54	57	491	348
HGLibB_19083	GINS3	748	594	2495	980
HGLibB_19084	GINS3	1410	1052	2746	2398
HGLibB_19085	GINS3	620	598	811	691
HGLibA_19111	GINS4	501	295	1019	561
HGLibA_19112	GINS4	445	148	1443	227
HGLibA_19113	GINS4	442	740	492	479
HGLibB_19086	GINS4	413	299	1855	1784
HGLibB_19087	GINS4	829	770	1890	2327
HGLibB_19088	GINS4	1030	1251	1452	2560
HGLibA_19114	GIP	3359	5107	5696	7910
HGLibA_19115	GIP	128	161	547	1039
HGLibA_19116	GIP	612	800	1035	830
HGLibB_19089	GIP	502	561	611	553
HGLibB_19090	GIP	939	1249	1124	1233
HGLibB_19091	GIP	1140	1431	2014	3480
HGLibA_19117	GIPC1	1230	1885	3097	3586
HGLibA_19118	GIPC1	161	224	68	154
HGLibA_19119	GIPC1	269	227	10	514
HGLibB_19092	GIPC1	280	384	447	214
HGLibB_19093	GIPC1	1255	1727	1831	1858
HGLibB_19094	GIPC1	262	335	1571	1129
HGLibA_19120	GIPC2	210	200	365	1169
HGLibA_19121	GIPC2	291	575	441	529
HGLibA_19122	GIPC2	571	591	1144	1625
HGLibB_19095	GIPC2	741	647	2713	1392
HGLibB_19096	GIPC2	461	506	613	799
HGLibB_19097	GIPC2	446	428	809	539
HGLibA_19123	GIPC3	461	395	2067	1534
HGLibA_19124	GIPC3	723	948	1164	602
HGLibA_19125	GIPC3	1524	1624	5031	4816
HGLibB_19098	GIPC3	2695	3027	5166	4298
HGLibB_19099	GIPC3	150	146	360	120
HGLibB_19100	GIPC3	739	1089	1602	1382
HGLibA_19126	GIPR	646	803	1016	422
HGLibA_19127	GIPR	674	805	698	674
HGLibA_19128	GIPR	805	969	1341	1935
HGLibB_19101	GIPR	824	1369	1718	4632
HGLibB_19102	GIPR	0	0	0	0
HGLibB_19103	GIPR	2364	2948	4360	4987
HGLibA_19129	GIT1	880	855	3695	3882
HGLibA_19130	GIT1	494	225	1442	700
HGLibA_19131	GIT1	1020	1223	1104	933
HGLibB_19104	GIT1	2165	2749	4049	4032
HGLibB_19105	GIT1	279	697	166	250
HGLibB_19106	GIT1	326	276	143	99
HGLibA_19132	GIT2	1156	1411	1831	2532
HGLibA_19133	GIT2	784	968	1713	2454
HGLibA_19134	GIT2	1078	1401	3059	4559
HGLibB_19107	GIT2	267	364	728	516
HGLibB_19108	GIT2	2738	2931	6761	5844
HGLibB_19109	GIT2	438	503	1651	901
HGLibA_19135	GJA1	634	614	1356	1520
HGLibA_19136	GJA1	730	469	1924	1339
HGLibA_19137	GJA1	1396	1855	2095	2082
HGLibB_19110	GJA1	963	1702	1676	1121
HGLibB_19111	GJA1	63	56	86	79
HGLibB_19112	GJA1	276	269	1940	1621
HGLibA_19138	GJA10	961	1404	2133	3415
HGLibA_19139	GJA10	230	285	1067	1276
HGLibA_19140	GJA10	1028	857	913	2089
HGLibB_19113	GJA10	976	1319	1838	2434
HGLibB_19114	GJA10	795	558	1180	1689
HGLibB_19115	GJA10	846	698	1114	465
HGLibA_19141	GJA3	1171	998	1543	820
HGLibA_19142	GJA3	970	1284	1892	1818
HGLibA_19143	GJA3	804	775	2400	2524
HGLibB_19116	GJA3	528	327	871	307
HGLibB_19117	GJA3	3208	3566	5523	5401
HGLibB_19118	GJA3	451	463	1636	851
HGLibA_19144	GJA4	513	400	1057	928
HGLibA_19145	GJA4	643	761	1257	941
HGLibA_19146	GJA4	821	920	1652	1521
HGLibB_19119	GJA4	665	793	2003	1137
HGLibB_19120	GJA4	171	204	572	355
HGLibB_19121	GJA4	494	715	945	3003
HGLibA_19147	GJA5	1449	1258	3644	3022
HGLibA_19148	GJA5	782	690	1119	1036
HGLibA_19149	GJA5	1168	1294	2328	2953
HGLibB_19122	GJA5	1359	1549	3292	2950
HGLibB_19123	GJA5	906	1441	1570	2628
HGLibB_19124	GJA5	1129	1445	2039	1499
HGLibA_19150	GJA8	1329	1436	1794	1973
HGLibA_19151	GJA8	1616	1731	2901	3482
HGLibA_19152	GJA8	289	220	1104	1458
HGLibB_19125	GJA8	1117	1542	1334	3306
HGLibB_19126	GJA8	1263	1477	1701	2640
HGLibB_19127	GJA8	873	988	1041	719
HGLibA_19153	GJA9	283	326	997	1038
HGLibA_19154	GJA9	492	535	651	790
HGLibA_19155	GJA9	732	839	327	1794
HGLibB_19128	GJA9	992	1663	1529	6327
HGLibB_19129	GJA9	2986	3374	6814	7603
HGLibB_19130	GJA9	1960	2160	2515	3758
HGLibA_19156	GJB1	452	615	1257	2299
HGLibA_19157	GJB1	821	1037	1250	1227
HGLibA_19158	GJB1	971	1222	1585	1865
HGLibB_19131	GJB1	1043	821	1664	2993
HGLibB_19132	GJB1	1861	2569	4183	4406
HGLibB_19133	GJB1	2786	3456	6107	6815
HGLibA_19159	GJB2	1677	1760	4756	3407
HGLibA_19160	GJB2	274	246	499	540
HGLibA_19161	GJB2	114	132	404	2
HGLibB_19134	GJB2	624	817	1549	1235
HGLibB_19135	GJB2	12	16	420	49
HGLibB_19136	GJB2	827	881	2085	2407
HGLibA_19162	GJB3	1482	1759	3390	2476
HGLibA_19163	GJB3	1425	1773	2834	1564
HGLibA_19164	GJB3	533	495	1458	552
HGLibB_19137	GJB3	483	473	1247	820
HGLibB_19138	GJB3	1141	1409	1179	2736
HGLibB_19139	GJB3	1761	1853	3093	2902
HGLibA_19165	GJB4	926	1048	1856	1089
HGLibA_19166	GJB4	599	464	1923	1489
HGLibA_19167	GJB4	418	557	426	565
HGLibB_19140	GJB4	667	789	1657	2175
HGLibB_19141	GJB4	1104	1378	2318	1089
HGLibB_19142	GJB4	871	792	2310	1989
HGLibA_19168	GJB5	361	476	708	393
HGLibA_19169	GJB5	1812	2169	3622	2822
HGLibA_19170	GJB5	1213	1503	3058	2909
HGLibB_19143	GJB5	565	787	1880	2290
HGLibB_19144	GJB5	753	813	2023	1221
HGLibB_19145	GJB5	1635	2403	2771	2231
HGLibA_19171	GJB6	642	805	862	1238
HGLibA_19172	GJB6	1073	1080	1261	1432
HGLibA_19173	GJB6	1565	1703	3016	5776
HGLibB_19146	GJB6	788	920	1276	648
HGLibB_19147	GJB6	2326	2791	3424	3770
HGLibB_19148	GJB6	669	606	1052	1492
HGLibA_19174	GJB7	1076	1524	1821	1303
HGLibA_19175	GJB7	531	763	1986	2703
HGLibA_19176	GJB7	31	102	499	89
HGLibB_19149	GJB7	1196	1393	3138	2744
HGLibB_19150	GJB7	2598	2947	4215	5114
HGLibB_19151	GJB7	600	542	2394	2027
HGLibA_19177	GJC1	943	851	2543	1516
HGLibA_19178	GJC1	891	913	1356	1183
HGLibA_19179	GJC1	278	462	169	750
HGLibB_19152	GJC1	1101	1390	2907	2860
HGLibB_19153	GJC1	1430	1299	2203	2010
HGLibB_19154	GJC1	507	393	1076	1012
HGLibA_19180	GJC2	659	732	738	483
HGLibA_19181	GJC2	693	935	1914	1791
HGLibA_19182	GJC2	615	756	820	1911
HGLibB_19155	GJC2	1037	1629	2344	2787
HGLibB_19156	GJC2	94	236	163	336
HGLibB_19157	GJC2	1057	1416	3174	1502
HGLibA_19183	GJC3	1462	1955	2588	3909
HGLibA_19184	GJC3	449	414	1116	844
HGLibA_19185	GJC3	720	923	1644	2475
HGLibB_19158	GJC3	594	911	412	391
HGLibB_19159	GJC3	636	673	1981	1630
HGLibB_19160	GJC3	2052	2306	4612	2895
HGLibA_19186	GJD2	361	401	1182	2744
HGLibA_19187	GJD2	682	747	1079	752
HGLibA_19188	GJD2	401	469	1289	1114
HGLibB_19161	GJD2	2690	3955	4564	4341
HGLibB_19162	GJD2	1426	1587	4219	2846
HGLibB_19163	GJD2	1934	2070	5100	4780
HGLibA_19189	GJD3	312	273	457	235
HGLibA_19190	GJD3	532	527	1186	643
HGLibA_19191	GJD3	1090	1256	2056	2775
HGLibB_19164	GJD3	34	3	402	89
HGLibB_19165	GJD3	141	25	706	227
HGLibB_19166	GJD3	829	886	984	2226
HGLibA_19192	GJD4	820	1350	1898	1601
HGLibA_19193	GJD4	514	444	1197	702
HGLibA_19194	GJD4	659	901	2225	4065
HGLibB_19167	GJD4	578	687	761	1070
HGLibB_19168	GJD4	309	210	447	82
HGLibB_19169	GJD4	1343	1807	3011	2663
HGLibA_19195	GK	1016	1145	757	1851
HGLibA_19196	GK	517	526	2114	2003
HGLibA_19197	GK	188	174	112	28
HGLibB_19170	GK	623	571	1208	1365
HGLibB_19171	GK	1725	1773	3935	4603
HGLibB_19172	GK	977	930	1544	845
HGLibA_19198	GK2	1683	2494	1786	2035
HGLibA_19199	GK2	1047	1198	1620	3067
HGLibA_19200	GK2	554	537	945	1443
HGLibB_19173	GK2	571	408	918	945
HGLibB_19174	GK2	499	460	1849	785
HGLibB_19175	GK2	1995	2884	3803	4710
HGLibA_19201	GK5	1912	1816	4916	4014
HGLibA_19202	GK5	452	553	1317	1005
HGLibA_19203	GK5	519	766	848	379
HGLibB_19176	GK5	744	1140	593	497
HGLibB_19177	GK5	1289	1291	3381	4149
HGLibB_19178	GK5	451	373	850	599
HGLibA_19204	GKAP1	1680	1771	5040	2358
HGLibA_19205	GKAP1	931	1141	1183	1544
HGLibA_19206	GKAP1	595	526	1108	657
HGLibB_19179	GKAP1	676	837	976	2143
HGLibB_19180	GKAP1	160	115	750	322
HGLibB_19181	GKAP1	513	542	1091	548
HGLibA_19207	GKN1	908	1044	2469	3020
HGLibA_19208	GKN1	1770	2357	3880	2343
HGLibA_19209	GKN1	1107	1349	2686	2970
HGLibB_19182	GKN1	0	0	0	0
HGLibB_19183	GKN1	0	0	0	0
HGLibB_19184	GKN1	2152	2143	3667	4616
HGLibA_19210	GKN2	1365	1407	2337	980
HGLibA_19211	GKN2	367	672	305	287
HGLibA_19212	GKN2	721	636	624	380
HGLibB_19185	GKN2	538	494	921	1123
HGLibB_19186	GKN2	1255	1419	2639	1495
HGLibB_19187	GKN2	417	633	961	457
HGLibA_19213	GLA	801	1216	1442	449
HGLibA_19214	GLA	876	1162	1815	1683
HGLibA_19215	GLA	576	625	1124	1670
HGLibB_19188	GLA	421	456	1228	963
HGLibB_19189	GLA	2375	2898	5738	4416
HGLibB_19190	GLA	315	415	1066	1135
HGLibA_19216	GLB1	445	350	1020	689
HGLibA_19217	GLB1	594	869	1549	2176
HGLibA_19218	GLB1	1234	1347	2234	1964
HGLibB_19191	GLB1	475	416	1365	728
HGLibB_19192	GLB1	1027	1260	1187	2617
HGLibB_19193	GLB1	996	870	1345	2371
HGLibA_19219	GLB1L	963	1353	849	1513
HGLibA_19220	GLB1L	1257	1461	2838	2302
HGLibA_19221	GLB1L	482	729	642	305
HGLibB_19194	GLB1L	1286	1880	1998	2272
HGLibB_19195	GLB1L	2115	2625	3457	2616
HGLibB_19196	GLB1L	1250	1349	3301	4022
HGLibA_19222	GLB1L2	260	469	1163	628
HGLibA_19223	GLB1L2	1386	1591	4292	2022
HGLibA_19224	GLB1L2	1126	1401	2209	1787
HGLibB_19197	GLB1L2	2739	4077	6740	4940
HGLibB_19198	GLB1L2	401	520	1599	863
HGLibB_19199	GLB1L2	0	0	0	0
HGLibA_19225	GLB1L3	1074	1154	3555	2590
HGLibA_19226	GLB1L3	968	898	1945	3237
HGLibA_19227	GLB1L3	420	458	1064	504
HGLibB_19200	GLB1L3	1168	1107	1155	1708
HGLibB_19201	GLB1L3	0	0	0	0
HGLibB_19202	GLB1L3	1086	1302	1974	2417
HGLibA_19228	GLCCI1	521	706	1504	1840
HGLibA_19229	GLCCI1	1114	1978	1672	2215
HGLibA_19230	GLCCI1	1898	2205	2839	2092
HGLibB_19203	GLCCI1	883	887	3180	4658
HGLibB_19204	GLCCI1	1397	1436	3215	4778
HGLibB_19205	GLCCI1	836	958	989	1995
HGLibA_19231	GLCE	231	282	547	394
HGLibA_19232	GLCE	459	441	564	732
HGLibA_19233	GLCE	1096	1706	664	927
HGLibB_19206	GLCE	1095	1348	1588	1587
HGLibB_19207	GLCE	555	539	2210	1023
HGLibB_19208	GLCE	722	522	1239	1125
HGLibA_19234	GLDC	883	817	1314	1726
HGLibA_19235	GLDC	1321	1618	3407	2463
HGLibA_19236	GLDC	1194	1445	2410	4189
HGLibB_19209	GLDC	381	483	1110	1018
HGLibB_19210	GLDC	258	264	524	465
HGLibB_19211	GLDC	496	479	111	432
HGLibA_19237	GLDN	1303	1368	2475	2414
HGLibA_19238	GLDN	83	79	1	232
HGLibA_19239	GLDN	1629	2148	2797	2271
HGLibB_19212	GLDN	1244	1384	3555	4237
HGLibB_19213	GLDN	857	921	1129	1352
HGLibB_19214	GLDN	679	630	1457	2028
HGLibA_19240	GLE1	1366	1540	2678	3227
HGLibA_19241	GLE1	589	361	1533	292
HGLibA_19242	GLE1	670	799	740	912
HGLibB_19215	GLE1	915	1281	1549	1933
HGLibB_19216	GLE1	1058	928	2661	1237
HGLibB_19217	GLE1	782	300	1980	1574
HGLibA_19243	GLG1	590	686	1353	1220
HGLibA_19244	GLG1	327	425	986	417
HGLibA_19245	GLG1	629	663	448	1217
HGLibB_19218	GLG1	589	856	1759	1022
HGLibB_19219	GLG1	672	738	565	533
HGLibB_19220	GLG1	993	1179	2133	2238
HGLibA_19246	GLI1	846	891	894	744
HGLibA_19247	GLI1	1119	1429	1780	1196
HGLibA_19248	GLI1	227	268	369	3
HGLibB_19221	GLI1	828	1020	1177	771
HGLibB_19222	GLI1	303	114	428	159
HGLibB_19223	GLI1	412	482	71	35
HGLibA_19249	GLI2	153	121	203	387
HGLibA_19250	GLI2	1000	799	1810	1286
HGLibA_19251	GLI2	312	324	702	212
HGLibB_19224	GLI2	3093	3798	4861	5104
HGLibB_19225	GLI2	1385	1681	1298	2162
HGLibB_19226	GLI2	475	547	1102	957
HGLibA_19252	GLI3	2220	2231	4344	2678
HGLibA_19253	GLI3	1235	1523	3496	2459
HGLibA_19254	GLI3	777	799	863	1100
HGLibB_19227	GLI3	290	259	1493	815
HGLibB_19228	GLI3	1010	1095	1383	1301
HGLibB_19229	GLI3	914	1070	2342	1367
HGLibA_19255	GLI4	836	1719	1735	1956
HGLibA_19256	GLI4	333	219	1404	2042
HGLibA_19257	GLI4	237	279	810	525
HGLibB_19230	GLI4	1640	1935	4057	2759
HGLibB_19231	GLI4	919	847	1313	795
HGLibB_19232	GLI4	659	876	1879	1311
HGLibA_19258	GLIPR1	925	1036	1929	1468
HGLibA_19259	GLIPR1	649	737	1698	632
HGLibA_19260	GLIPR1	167	257	20	523
HGLibB_19233	GLIPR1	465	531	1065	742
HGLibB_19234	GLIPR1	2617	4480	3852	3083
HGLibB_19235	GLIPR1	908	1225	1603	1036
HGLibA_19261	GLIPR1L1	2804	3325	5710	7714
HGLibA_19262	GLIPR1L1	426	456	688	661
HGLibA_19263	GLIPR1L1	282	297	388	208
HGLibB_19236	GLIPR1L1	1677	2425	1827	1781
HGLibB_19237	GLIPR1L1	1034	834	2720	2556
HGLibB_19238	GLIPR1L1	1343	1370	1678	1244
HGLibA_19264	GLIPR1L2	882	1376	1659	1185
HGLibA_19265	GLIPR1L2	308	288	323	148
HGLibA_19266	GLIPR1L2	249	290	572	1173
HGLibB_19239	GLIPR1L2	1209	1997	879	446
HGLibB_19240	GLIPR1L2	1515	2349	4411	3417
HGLibB_19241	GLIPR1L2	388	411	201	206
HGLibA_19267	GLIPR2	298	211	799	1914
HGLibA_19268	GLIPR2	439	550	969	983
HGLibA_19269	GLIPR2	1275	1811	1703	2380
HGLibB_19242	GLIPR2	975	1196	2282	1725
HGLibB_19243	GLIPR2	139	252	85	365
HGLibB_19244	GLIPR2	471	658	1787	1496
HGLibA_19270	GLIS1	224	189	795	513
HGLibA_19271	GLIS1	286	214	954	463
HGLibA_19272	GLIS1	1671	2183	1578	1747
HGLibB_19245	GLIS1	544	576	1587	2331
HGLibB_19246	GLIS1	119	56	224	38
HGLibB_19247	GLIS1	33	77	19	38
HGLibA_19273	GLIS2	663	696	1122	2135
HGLibA_19274	GLIS2	123	224	322	35
HGLibA_19275	GLIS2	568	347	1056	993
HGLibB_19248	GLIS2	1630	1938	2678	1987
HGLibB_19249	GLIS2	2954	3791	5828	4060
HGLibB_19250	GLIS2	669	734	803	766
HGLibA_19276	GLIS3	1010	861	1914	2366
HGLibA_19277	GLIS3	839	899	2685	4124
HGLibA_19278	GLIS3	1163	1273	1150	1083
HGLibB_19251	GLIS3	1213	1424	1512	2883
HGLibB_19252	GLIS3	274	468	425	363
HGLibB_19253	GLIS3	1831	2207	2797	2796
HGLibA_19279	GLMN	1411	2063	1765	2508
HGLibA_19280	GLMN	1727	1905	2718	1798
HGLibA_19281	GLMN	860	686	1243	658
HGLibB_19254	GLMN	521	776	1000	571
HGLibB_19255	GLMN	834	561	1239	1315
HGLibB_19256	GLMN	2602	2756	6179	4367
HGLibA_19282	GLO1	256	438	882	715
HGLibA_19283	GLO1	741	600	999	1515
HGLibA_19284	GLO1	228	204	792	291
HGLibB_19257	GLO1	155	149	714	749
HGLibB_19258	GLO1	849	734	1894	1681
HGLibB_19259	GLO1	1870	2207	3182	3180
HGLibA_19285	GLOD4	218	497	965	1282
HGLibA_19286	GLOD4	263	406	1344	2491
HGLibA_19287	GLOD4	569	517	1009	1952
HGLibB_19260	GLOD4	2588	3509	4076	3747
HGLibB_19261	GLOD4	1058	1267	1454	1253
HGLibB_19262	GLOD4	463	507	991	2266
HGLibA_19288	GLOD5	531	750	1730	1855
HGLibA_19289	GLOD5	1870	2278	2336	2125
HGLibA_19290	GLOD5	4115	5057	7093	5936
HGLibB_19263	GLOD5	920	849	1236	1045
HGLibB_19264	GLOD5	1359	1517	2072	3915
HGLibB_19265	GLOD5	577	638	495	709
HGLibA_19291	GLP1R	1012	1570	1306	1207
HGLibA_19292	GLP1R	1387	1753	2741	1976
HGLibA_19293	GLP1R	408	443	112	249
HGLibB_19266	GLP1R	1218	1556	2981	1896
HGLibB_19267	GLP1R	770	717	1880	2990
HGLibB_19268	GLP1R	1394	1891	2221	5382
HGLibA_19294	GLP2R	1345	1546	2668	2286
HGLibA_19295	GLP2R	2027	2065	4321	4615
HGLibA_19296	GLP2R	251	310	306	162
HGLibB_19269	GLP2R	1050	1251	1932	2665
HGLibB_19270	GLP2R	907	1037	2607	1857
HGLibB_19271	GLP2R	647	860	988	1261
HGLibA_19297	GLRA1	988	1538	1791	3446
HGLibA_19298	GLRA1	539	760	1443	1616
HGLibA_19299	GLRA1	308	447	1596	1077
HGLibB_19272	GLRA1	1603	1700	2384	1261
HGLibB_19273	GLRA1	1579	1679	2230	2015
HGLibB_19274	GLRA1	571	524	1619	2373
HGLibA_19300	GLRA2	1163	1443	2773	2716
HGLibA_19301	GLRA2	30	10	246	470
HGLibA_19302	GLRA2	1064	1143	1645	2985
HGLibB_19275	GLRA2	238	172	809	579
HGLibB_19276	GLRA2	1553	1840	3060	3654
HGLibB_19277	GLRA2	1707	2175	5785	5275
HGLibA_19303	GLRA3	1879	2157	3073	2442
HGLibA_19304	GLRA3	537	717	1812	1421
HGLibA_19305	GLRA3	1211	1418	2316	1625
HGLibB_19278	GLRA3	1433	1340	3142	3638
HGLibB_19279	GLRA3	1276	1971	2712	4896
HGLibB_19280	GLRA3	1525	1657	2833	4110
HGLibA_19306	GLRA4	700	974	737	712
HGLibA_19307	GLRA4	729	727	1740	1859
HGLibA_19308	GLRA4	188	164	449	207
HGLibB_19281	GLRA4	0	0	0	0
HGLibB_19282	GLRA4	59	143	725	1414
HGLibB_19283	GLRA4	1209	1288	3920	5062
HGLibA_19309	GLRB	1679	1967	3986	3575
HGLibA_19310	GLRB	1223	1649	1746	2537
HGLibA_19311	GLRB	843	1104	690	874
HGLibB_19284	GLRB	1376	1672	3568	3216
HGLibB_19285	GLRB	650	966	900	1057
HGLibB_19286	GLRB	174	146	789	642
HGLibA_19312	GLRX	1723	2009	2035	2911
HGLibA_19313	GLRX	1275	1226	3785	3623
HGLibA_19314	GLRX	1021	1419	2137	1442
HGLibB_19287	GLRX	1839	2123	2965	2735
HGLibB_19288	GLRX	830	833	2980	3292
HGLibB_19289	GLRX	1316	1020	4158	9611
HGLibA_19315	GLRX2	909	1060	1616	1245
HGLibA_19316	GLRX2	924	1281	2301	1377
HGLibA_19317	GLRX2	601	568	1245	1117
HGLibB_19290	GLRX2	436	518	614	434
HGLibB_19291	GLRX2	1862	2065	3678	4604
HGLibB_19292	GLRX2	647	540	1497	3837
HGLibA_19318	GLRX3	989	1646	2144	2554
HGLibA_19319	GLRX3	1282	1930	3247	2796
HGLibA_19320	GLRX3	1184	988	3150	2024
HGLibB_19293	GLRX3	1318	958	2460	1931
HGLibB_19294	GLRX3	1983	1881	5553	5523
HGLibB_19295	GLRX3	726	764	1768	777
HGLibA_19321	GLRX5	1023	954	1793	1672
HGLibA_19322	GLRX5	1255	1154	2734	2275
HGLibA_19323	GLRX5	1297	1293	1884	1451
HGLibB_19296	GLRX5	3218	4314	5263	4987
HGLibB_19297	GLRX5	1005	987	1855	732
HGLibB_19298	GLRX5	995	1201	1228	937
HGLibA_19324	GLS	1137	1287	1855	1836
HGLibA_19325	GLS	855	946	1613	958
HGLibA_19326	GLS	2629	2996	4396	4139
HGLibB_19299	GLS	1423	1639	2844	2875
HGLibB_19300	GLS	1755	1578	3163	1870
HGLibB_19301	GLS	222	180	68	477
HGLibA_19327	GLS2	512	391	890	998
HGLibA_19328	GLS2	939	1214	2733	1908
HGLibA_19329	GLS2	1806	1893	3909	3913
HGLibB_19302	GLS2	601	717	1389	1895
HGLibB_19303	GLS2	424	755	1197	621
HGLibB_19304	GLS2	777	1106	1266	1044
HGLibA_19330	GLT1D1	435	516	1711	1375
HGLibA_19331	GLT1D1	253	239	673	260
HGLibA_19332	GLT1D1	152	121	244	242
HGLibB_19305	GLT1D1	1843	2480	4274	2931
HGLibB_19306	GLT1D1	1476	1758	1746	2074
HGLibB_19307	GLT1D1	527	579	1366	1091
HGLibA_19333	GLT6D1	804	1090	1089	993
HGLibA_19334	GLT6D1	2247	3298	2983	2953
HGLibA_19335	GLT6D1	903	1474	937	1407
HGLibB_19308	GLT6D1	1148	1244	3166	3497
HGLibB_19309	GLT6D1	969	956	2265	1652
HGLibB_19310	GLT6D1	702	744	1576	965
HGLibA_19336	GLT8D1	979	1452	1086	540
HGLibA_19337	GLT8D1	425	496	731	1556
HGLibA_19338	GLT8D1	190	222	261	195
HGLibB_19311	GLT8D1	293	225	568	419
HGLibB_19312	GLT8D1	504	600	485	222
HGLibB_19313	GLT8D1	482	589	500	385
HGLibA_19339	GLT8D2	518	380	486	1117
HGLibA_19340	GLT8D2	250	196	1110	2615
HGLibA_19341	GLT8D2	744	753	2339	2171
HGLibB_19314	GLT8D2	2023	2848	3282	5168
HGLibB_19315	GLT8D2	295	388	1048	1180
HGLibB_19316	GLT8D2	895	938	1664	1811
HGLibA_19342	GLTP	1716	2439	3450	2681
HGLibA_19343	GLTP	257	264	751	299
HGLibA_19344	GLTP	445	452	441	244
HGLibB_19317	GLTP	1606	2351	1865	4801
HGLibB_19318	GLTP	862	792	3269	2075
HGLibB_19319	GLTP	811	624	1420	1204
HGLibA_19345	GLTPD1	1591	1871	2940	3751
HGLibA_19346	GLTPD1	650	639	1139	517
HGLibA_19347	GLTPD1	584	931	851	742
HGLibB_19320	GLTPD1	558	1093	1373	2524
HGLibB_19321	GLTPD1	882	1087	2032	1161
HGLibB_19322	GLTPD1	2089	2575	5218	6821
HGLibA_19348	GLTPD2	2501	3283	6207	5790
HGLibA_19349	GLTPD2	1176	1222	3466	4200
HGLibA_19350	GLTPD2	473	830	1977	1285
HGLibB_19323	GLTPD2	773	1004	2114	2025
HGLibB_19324	GLTPD2	994	865	1326	1280
HGLibB_19325	GLTPD2	1295	1383	3055	3901
HGLibA_19351	GLTSCR1	0	2	0	0
HGLibA_19352	GLTSCR1	1486	1632	3747	5117
HGLibA_19353	GLTSCR1	460	840	846	204
HGLibB_19326	GLTSCR1	141	114	285	380
HGLibB_19327	GLTSCR1	1035	1237	1533	1139
HGLibB_19328	GLTSCR1	1207	1648	1520	1610
HGLibA_19354	GLTSCR1L	695	575	543	340
HGLibA_19355	GLTSCR1L	630	780	1686	833
HGLibA_19356	GLTSCR1L	347	632	500	178
HGLibB_19329	GLTSCR1L	256	566	514	498
HGLibB_19330	GLTSCR1L	1060	1418	1323	2761
HGLibB_19331	GLTSCR1L	1324	1352	4215	3560
HGLibA_19357	GLTSCR2	460	331	1180	1288
HGLibA_19358	GLTSCR2	2127	3179	1492	1575
HGLibA_19359	GLTSCR2	986	1407	2345	1693
HGLibB_19332	GLTSCR2	1118	1158	2655	1381
HGLibB_19333	GLTSCR2	114	162	246	26
HGLibB_19334	GLTSCR2	831	1001	929	1238
HGLibA_19360	GLUD1	534	670	219	835
HGLibA_19361	GLUD1	1019	1172	2293	2520
HGLibA_19362	GLUD1	115	103	1593	749
HGLibB_19335	GLUD1	651	765	1574	1712
HGLibB_19336	GLUD1	1869	2212	4951	6922
HGLibB_19337	GLUD1	326	243	1632	675
HGLibA_19363	GLUD2	555	541	572	363
HGLibA_19364	GLUD2	540	596	1786	957
HGLibA_19365	GLUD2	3626	4218	6212	5583
HGLibB_19338	GLUD2	1193	2033	986	3113
HGLibB_19339	GLUD2	1226	1222	1944	2538
HGLibB_19340	GLUD2	1868	2308	4387	5385
HGLibA_19366	GLUL	367	292	663	644
HGLibA_19367	GLUL	731	949	748	598
HGLibA_19368	GLUL	666	716	1499	1154
HGLibB_19341	GLUL	989	1816	2693	2292
HGLibB_19342	GLUL	528	657	1525	1969
HGLibB_19343	GLUL	1729	2541	2082	2350
HGLibA_19369	GLYAT	1352	1302	3955	2512
HGLibA_19370	GLYAT	537	581	1246	1274
HGLibA_19371	GLYAT	245	177	516	444
HGLibB_19344	GLYAT	1008	1554	1679	1362
HGLibB_19345	GLYAT	1319	1361	3129	2312
HGLibB_19346	GLYAT	1624	1990	3456	2190
HGLibA_19372	GLYATL1	1680	2201	3612	5106
HGLibA_19373	GLYATL1	727	852	1436	1030
HGLibA_19374	GLYATL1	1529	2138	3213	3211
HGLibB_19347	GLYATL1	509	395	1064	660
HGLibB_19348	GLYATL1	781	1166	1875	1440
HGLibB_19349	GLYATL1	1305	1488	2169	1521
HGLibA_19375	GLYATL2	258	250	497	434
HGLibA_19376	GLYATL2	692	852	1563	1610
HGLibA_19377	GLYATL2	578	602	1265	1487
HGLibB_19350	GLYATL2	817	1169	2712	1865
HGLibB_19351	GLYATL2	1113	1604	1184	1278
HGLibB_19352	GLYATL2	394	196	472	588
HGLibA_19378	GLYATL3	1015	1180	3359	2915
HGLibA_19379	GLYATL3	850	899	1215	1507
HGLibA_19380	GLYATL3	718	688	1751	2288
HGLibB_19353	GLYATL3	4790	5374	8774	8194
HGLibB_19354	GLYATL3	875	619	1787	2653
HGLibB_19355	GLYATL3	1677	2161	4328	3154
HGLibA_19381	GLYCTK	197	178	573	100
HGLibA_19382	GLYCTK	762	865	1067	384
HGLibA_19383	GLYCTK	1248	1294	2059	3977
HGLibB_19356	GLYCTK	0	0	0	0
HGLibB_19357	GLYCTK	1342	1225	2443	2474
HGLibB_19358	GLYCTK	0	0	0	0
HGLibA_19384	GLYR1	1647	1398	4072	4350
HGLibA_19385	GLYR1	314	413	457	262
HGLibA_19386	GLYR1	1451	1702	2588	2597
HGLibB_19359	GLYR1	327	163	1235	800
HGLibB_19360	GLYR1	590	726	2030	1560
HGLibB_19361	GLYR1	656	405	1373	705
HGLibA_19387	GM2A	2211	2878	2637	2088
HGLibA_19388	GM2A	1640	1946	1960	2010
HGLibA_19389	GM2A	934	1125	1537	736
HGLibB_19362	GM2A	285	452	1136	457
HGLibB_19363	GM2A	1409	1713	2178	1266
HGLibB_19364	GM2A	1317	1369	2198	2802
HGLibA_19390	GMCL1	452	397	766	1847
HGLibA_19391	GMCL1	1378	1277	2442	1831
HGLibA_19392	GMCL1	846	1304	2471	1077
HGLibB_19365	GMCL1	220	148	1106	1593
HGLibB_19366	GMCL1	734	708	3201	3942
HGLibB_19367	GMCL1	1546	1612	1864	1172
HGLibA_19393	GMDS	1096	1448	1941	961
HGLibA_19394	GMDS	821	1277	660	1239
HGLibA_19395	GMDS	743	1037	905	847
HGLibB_19368	GMDS	159	256	349	269
HGLibB_19369	GMDS	575	480	1807	1333
HGLibB_19370	GMDS	1577	2048	2018	2665
HGLibA_19396	GMEB1	1066	597	2212	3384
HGLibA_19397	GMEB1	1992	1825	3594	2832
HGLibA_19398	GMEB1	115	51	787	531
HGLibB_19371	GMEB1	1465	1327	3023	3279
HGLibB_19372	GMEB1	213	157	1134	363
HGLibB_19373	GMEB1	223	362	798	859
HGLibA_19399	GMEB2	270	277	356	494
HGLibA_19400	GMEB2	300	102	346	298
HGLibA_19401	GMEB2	955	1039	828	1239
HGLibB_19374	GMEB2	382	285	1480	1334
HGLibB_19375	GMEB2	498	469	1503	1258
HGLibB_19376	GMEB2	974	1218	1069	912
HGLibA_19402	GMFB	1494	1517	1935	2159
HGLibA_19403	GMFB	1088	1270	2314	3219
HGLibA_19404	GMFB	295	391	417	636
HGLibB_19377	GMFB	370	481	1511	953
HGLibB_19378	GMFB	1564	2223	3082	3587
HGLibA_19405	GMFG	692	867	1154	886
HGLibA_19406	GMFG	691	690	1475	1338
HGLibA_19407	GMFG	211	213	452	910
HGLibB_19379	GMFG	227	228	505	683
HGLibB_19380	GMFG	476	542	644	1157
HGLibB_19381	GMFG	535	580	1331	1391
HGLibA_19408	GMIP	934	1491	1572	3775
HGLibA_19409	GMIP	1241	1683	2191	2990
HGLibA_19410	GMIP	1322	2131	2159	2881
HGLibB_19382	GMIP	519	544	760	712
HGLibB_19383	GMIP	737	645	1229	1364
HGLibB_19384	GMIP	67	66	45	26
HGLibA_19411	GML	328	341	480	1424
HGLibA_19412	GML	473	471	743	565
HGLibA_19413	GML	1315	1723	1726	1923
HGLibB_19385	GML	1760	1698	4643	2951
HGLibB_19386	GML	1602	1908	4058	3139
HGLibB_19387	GML	1371	1344	3282	4546
HGLibA_19414	GMNC	232	339	340	770
HGLibA_19415	GMNC	951	998	1760	1938
HGLibA_19416	GMNC	980	970	2709	2166
HGLibB_19388	GMNC	685	575	931	1168
HGLibB_19389	GMNC	428	552	1249	796
HGLibB_19390	GMNC	874	923	1517	1766
HGLibA_19417	GMNN	1011	1425	2393	1733
HGLibA_19418	GMNN	539	843	844	626
HGLibA_19419	GMNN	629	497	1735	947
HGLibB_19391	GMNN	1237	1895	1365	2806
HGLibB_19392	GMNN	401	166	927	231
HGLibB_19393	GMNN	814	856	617	683
HGLibA_19420	GMPPA	1380	1804	2180	1359
HGLibA_19421	GMPPA	1352	1781	3227	10165
HGLibA_19422	GMPPA	886	839	1979	1364
HGLibB_19394	GMPPA	1354	1975	2367	3973
HGLibB_19395	GMPPA	490	384	1282	596
HGLibB_19396	GMPPA	228	537	109	122
HGLibA_19423	GMPPB	319	321	434	2123
HGLibA_19424	GMPPB	769	532	1633	366
HGLibA_19425	GMPPB	83	71	133	242
HGLibB_19397	GMPPB	390	318	1129	231
HGLibB_19398	GMPPB	836	561	1494	687
HGLibB_19399	GMPPB	371	264	1354	320
HGLibA_19426	GMPR	2640	3046	4946	3060
HGLibA_19427	GMPR	113	70	183	862
HGLibA_19428	GMPR	3777	4527	4107	7876
HGLibB_19400	GMPR	2080	2161	4596	4580
HGLibB_19401	GMPR	898	597	2165	1584
HGLibB_19402	GMPR	353	308	870	1461
HGLibA_19429	GMPR2	1431	1478	2238	1624
HGLibA_19430	GMPR2	274	224	923	966
HGLibA_19431	GMPR2	914	877	2226	1336
HGLibB_19403	GMPR2	707	795	1399	1308
HGLibB_19404	GMPR2	1248	1549	1437	1044
HGLibB_19405	GMPR2	1817	1866	4790	5605
HGLibA_19432	GMPS	886	1597	2222	3886
HGLibA_19433	GMPS	480	299	1858	1332
HGLibA_19434	GMPS	155	164	192	46
HGLibB_19406	GMPS	963	1111	2236	1919
HGLibB_19407	GMPS	1687	2136	2716	4214
HGLibB_19408	GMPS	567	605	1019	332
HGLibA_19435	GNA11	1694	2490	1486	1176
HGLibA_19436	GNA11	1105	1268	1495	1292
HGLibA_19437	GNA11	1562	1540	3280	3181
HGLibB_19409	GNA11	605	488	1698	1666
HGLibB_19410	GNA11	2347	2856	3003	2673
HGLibB_19411	GNA11	57	137	245	62
HGLibA_19438	GNA12	1398	1552	2683	2018
HGLibA_19439	GNA12	514	726	1553	1434
HGLibA_19440	GNA12	861	936	1706	1046
HGLibB_19412	GNA12	1648	2306	4373	4688
HGLibB_19413	GNA12	842	956	2174	1553
HGLibB_19414	GNA12	198	193	1307	832
HGLibA_19441	GNA13	731	886	297	860
HGLibA_19442	GNA13	436	414	816	1773
HGLibA_19443	GNA13	396	334	772	433
HGLibB_19415	GNA13	188	172	61	138
HGLibB_19416	GNA13	2338	2757	4026	4823
HGLibB_19417	GNA13	1122	1225	1312	1487
HGLibA_19444	GNA14	915	1320	1910	2502
HGLibA_19445	GNA14	228	219	651	130
HGLibA_19446	GNA14	385	380	681	280
HGLibB_19418	GNA14	1298	1610	2440	2870
HGLibB_19419	GNA14	1137	1472	2069	1570
HGLibB_19420	GNA14	992	1320	1574	1667
HGLibA_19447	GNA15	295	201	990	1186
HGLibA_19448	GNA15	356	331	1184	1040
HGLibA_19449	GNA15	584	637	713	1083
HGLibB_19421	GNA15	478	387	1229	694
HGLibB_19422	GNA15	1306	1879	2030	2326
HGLibB_19423	GNA15	326	295	1013	2149
HGLibA_19450	GNAI1	829	919	1174	2427
HGLibA_19451	GNAI1	990	1195	2432	2134
HGLibA_19452	GNAI1	323	247	726	849
HGLibB_19424	GNAI1	1509	1611	2535	2228
HGLibB_19425	GNAI1	650	818	1220	1091
HGLibB_19426	GNAI1	651	760	1225	837
HGLibA_19453	GNAI2	48	42	200	78
HGLibA_19454	GNAI2	840	949	2235	2876
HGLibA_19455	GNAI2	605	533	1355	1275
HGLibB_19427	GNAI2	526	595	1273	1372
HGLibB_19428	GNAI2	531	769	1858	1142
HGLibB_19429	GNAI2	510	838	1356	1724
HGLibA_19456	GNAI3	711	871	2237	2023
HGLibA_19457	GNAI3	160	225	902	302
HGLibA_19458	GNAI3	1296	1459	3651	2629
HGLibB_19430	GNAI3	1013	1089	1798	2674
HGLibB_19431	GNAI3	784	1489	1136	1204
HGLibB_19432	GNAI3	489	579	572	695
HGLibA_19459	GNAL	653	936	733	215
HGLibA_19460	GNAL	498	577	998	291
HGLibA_19461	GNAL	673	955	1258	533
HGLibB_19433	GNAL	1774	2062	3968	5027
HGLibB_19434	GNAL	498	433	1874	925
HGLibB_19435	GNAL	58	60	90	34
HGLibA_19462	GNAO1	1145	1314	2087	1255
HGLibA_19463	GNAO1	318	520	2270	1449
HGLibA_19464	GNAO1	701	638	775	826
HGLibB_19436	GNAO1	1789	2492	3173	4882
HGLibB_19437	GNAO1	510	604	922	949
HGLibB_19438	GNAO1	1109	1406	1800	3679
HGLibA_19465	GNAQ	1501	1794	5143	4933
HGLibA_19466	GNAQ	779	702	1338	1294
HGLibA_19467	GNAQ	81	56	376	186
HGLibB_19439	GNAQ	1715	2053	3480	3582
HGLibB_19440	GNAQ	932	989	2259	1345
HGLibB_19441	GNAQ	1027	1168	1524	1810
HGLibA_19468	GNAS	483	805	1137	1314
HGLibA_19469	GNAS	425	559	1066	797
HGLibA_19470	GNAS	52	23	42	52
HGLibB_19442	GNAS	1320	1402	1767	2373
HGLibB_19443	GNAS	1879	2025	2456	2069
HGLibB_19444	GNAS	40	37	78	45
HGLibA_19471	GNAT1	332	176	1821	1318
HGLibA_19472	GNAT1	415	508	804	1234
HGLibA_19473	GNAT1	982	1006	646	1311
HGLibB_19445	GNAT1	863	1397	868	433
HGLibB_19446	GNAT1	2033	2409	2556	3255
HGLibB_19447	GNAT1	433	322	1857	1969
HGLibA_19474	GNAT2	591	873	871	880
HGLibA_19475	GNAT2	993	1072	1240	534
HGLibA_19476	GNAT2	775	1001	852	976
HGLibB_19448	GNAT2	2066	2769	4248	2261
HGLibB_19449	GNAT2	1515	1486	2056	2896
HGLibB_19450	GNAT2	827	929	1562	2417
HGLibA_19477	GNAT3	245	176	571	440
HGLibA_19478	GNAT3	790	788	1341	1261
HGLibA_19479	GNAT3	1459	1781	2366	2994
HGLibB_19451	GNAT3	775	1134	998	922
HGLibB_19452	GNAT3	280	406	600	452
HGLibB_19453	GNAT3	2402	2746	4182	3133
HGLibA_19480	GNAZ	448	303	1424	890
HGLibA_19481	GNAZ	1648	2152	2013	2082
HGLibA_19482	GNAZ	1118	1362	2322	3002
HGLibB_19454	GNAZ	525	602	1468	889
HGLibB_19455	GNAZ	2052	2354	4326	3112
HGLibB_19456	GNAZ	115	224	200	204
HGLibA_19483	GNB1	473	754	1284	2485
HGLibA_19484	GNB1	1638	2276	3183	3036
HGLibA_19485	GNB1	559	782	664	1207
HGLibB_19457	GNB1	2098	1797	3386	2960
HGLibB_19458	GNB1	1772	1939	2472	1614
HGLibB_19459	GNB1	2058	2816	3292	2290
HGLibA_19486	GNB1L	1270	946	2029	2163
HGLibA_19487	GNB1L	1359	1499	2455	1310
HGLibA_19488	GNB1L	1025	775	3755	2529
HGLibB_19460	GNB1L	1167	816	2501	1908
HGLibB_19461	GNB1L	843	620	1856	675
HGLibB_19462	GNB1L	257	176	91	164
HGLibA_19489	GNB2	1805	2339	4456	5143
HGLibA_19490	GNB2	307	226	1231	696
HGLibA_19491	GNB2	2345	2830	4712	4408
HGLibB_19463	GNB2	779	1073	2369	2004
HGLibB_19464	GNB2	4239	4741	7372	6375
HGLibB_19465	GNB2	1530	1929	3128	2339
HGLibA_19492	GNB2L1	591	259	2046	711
HGLibA_19493	GNB2L1	944	807	2141	1664
HGLibA_19494	GNB2L1	399	171	1791	464
HGLibB_19466	GNB2L1	655	636	1398	1214
HGLibB_19467	GNB2L1	165	6	341	68
HGLibB_19468	GNB2L1	325	126	742	235
HGLibA_19495	GNB3	296	289	897	358
HGLibA_19496	GNB3	80	32	582	239
HGLibA_19497	GNB3	252	414	0	0
HGLibB_19469	GNB3	431	593	844	649
HGLibB_19470	GNB3	413	225	660	220
HGLibB_19471	GNB3	629	656	511	628
HGLibA_19498	GNB4	576	506	2003	2056
HGLibA_19499	GNB4	292	229	1189	983
HGLibA_19500	GNB4	487	563	754	987
HGLibB_19472	GNB4	155	84	306	697
HGLibB_19473	GNB4	711	672	1412	1006
HGLibB_19474	GNB4	449	677	716	1085
HGLibA_19501	GNB5	200	189	256	295
HGLibA_19502	GNB5	1391	1449	2885	3117
HGLibA_19503	GNB5	104	244	86	296
HGLibB_19475	GNB5	319	244	534	665
HGLibB_19476	GNB5	174	112	687	422
HGLibB_19477	GNB5	983	926	2569	1818
HGLibA_19504	GNE	2412	3114	4315	2449
HGLibA_19505	GNE	2461	3081	4063	4889
HGLibA_19506	GNE	731	945	1765	1834
HGLibB_19478	GNE	1999	2180	3772	3924
HGLibB_19479	GNE	2943	3226	5084	3587
HGLibB_19480	GNE	1608	1863	2294	3292
HGLibA_19507	GNG10	1031	1099	1675	1737
HGLibA_19508	GNG10	613	707	965	997
HGLibA_19509	GNG10	409	964	488	274
HGLibB_19481	GNG10	828	1216	2540	3239
HGLibB_19482	GNG10	1450	2106	2294	2737
HGLibB_19483	GNG10	343	526	590	362
HGLibA_19510	GNG11	454	588	552	844
HGLibA_19511	GNG11	744	661	1157	1309
HGLibA_19512	GNG11	673	682	1017	896
HGLibB_19484	GNG11	473	578	961	979
HGLibB_19485	GNG11	21	57	153	81
HGLibA_19513	GNG12	1034	1120	2609	3458
HGLibA_19514	GNG12	729	786	1345	1529
HGLibA_19515	GNG12	34	17	143	361
HGLibB_19486	GNG12	156	64	493	1190
HGLibB_19487	GNG12	1047	826	1644	1102
HGLibB_19488	GNG12	239	265	298	454
HGLibA_19516	GNG13	1253	1095	2312	2492
HGLibA_19517	GNG13	80	48	1142	805
HGLibA_19518	GNG13	243	160	1509	1334
HGLibB_19489	GNG13	727	883	928	415
HGLibB_19490	GNG13	1025	1371	1776	2336
HGLibB_19491	GNG13	952	929	2134	1267
HGLibA_19519	GNG2	1784	2238	3126	1992
HGLibA_19520	GNG2	127	186	970	118
HGLibA_19521	GNG2	1204	1181	2331	2638
HGLibB_19492	GNG2	1038	1399	2263	767
HGLibB_19493	GNG2	1050	1303	2183	3319
HGLibB_19494	GNG2	525	539	1014	767
HGLibA_19522	GNG3	122	124	173	178
HGLibA_19523	GNG3	392	437	853	453
HGLibA_19524	GNG3	1191	1377	2478	2809
HGLibB_19495	GNG3	379	367	1296	960
HGLibB_19496	GNG3	1103	1175	3297	3342
HGLibB_19497	GNG3	720	665	2058	837
HGLibA_19525	GNG4	727	1373	516	452
HGLibA_19526	GNG4	1630	2047	5157	4239
HGLibA_19527	GNG4	1545	1890	3263	3501
HGLibB_19498	GNG4	265	145	1028	638
HGLibB_19499	GNG4	373	369	848	649
HGLibB_19500	GNG4	1064	1373	1812	2300
HGLibA_19528	GNG5	350	290	1138	539
HGLibA_19529	GNG5	338	629	553	1804
HGLibA_19530	GNG5	727	1566	1660	1359
HGLibB_19501	GNG5	1003	971	1995	1286
HGLibB_19502	GNG5	201	169	646	359
HGLibB_19503	GNG5	363	352	1741	995
HGLibA_19531	GNG7	93	89	231	118
HGLibA_19532	GNG7	1785	2114	3642	3303
HGLibA_19533	GNG7	84	79	180	289
HGLibB_19504	GNG7	693	861	1384	847
HGLibB_19505	GNG7	1065	1017	3216	2324
HGLibB_19506	GNG7	82	115	635	434
HGLibA_19534	GNG8	772	825	1010	1018
HGLibA_19535	GNG8	368	536	1338	1911
HGLibA_19536	GNG8	144	242	59	97
HGLibB_19507	GNG8	735	752	779	1580
HGLibB_19508	GNG8	539	566	810	1129
HGLibB_19509	GNG8	2800	3836	6178	4841
HGLibA_19537	GNGT1	402	448	798	1391
HGLibA_19538	GNGT1	784	820	1714	2198
HGLibA_19539	GNGT1	0	0	0	0
HGLibB_19510	GNGT1	706	1060	501	1297
HGLibB_19511	GNGT1	279	426	133	1329
HGLibB_19512	GNGT1	0	0	0	0
HGLibA_19540	GNGT2	159	110	471	930
HGLibA_19541	GNGT2	141	79	418	229
HGLibA_19542	GNGT2	2904	3523	4077	4486
HGLibB_19513	GNGT2	157	73	1046	775
HGLibB_19514	GNGT2	784	871	1394	748
HGLibB_19515	GNGT2	230	353	282	890
HGLibA_19543	GNL1	527	631	1666	1095
HGLibA_19544	GNL1	346	314	878	650
HGLibA_19545	GNL1	534	793	180	105
HGLibB_19516	GNL1	334	279	1060	263
HGLibB_19517	GNL1	1896	2099	4321	3901
HGLibB_19518	GNL1	1204	1409	2699	3515
HGLibA_19546	GNL2	1081	1204	2584	3132
HGLibA_19547	GNL2	636	895	1411	1871
HGLibA_19548	GNL2	902	842	1995	1091
HGLibB_19519	GNL2	693	349	1157	888
HGLibB_19520	GNL2	550	484	1348	716
HGLibB_19521	GNL2	2548	2037	7072	5280
HGLibA_19549	GNL3	335	256	398	195
HGLibA_19550	GNL3	526	595	660	755
HGLibA_19551	GNL3	614	667	542	414
HGLibB_19522	GNL3	486	657	1879	2304
HGLibB_19523	GNL3	221	152	1662	624
HGLibB_19524	GNL3	781	629	1246	1315
HGLibA_19552	GNL3L	1353	1541	2072	1750
HGLibA_19553	GNL3L	826	788	2978	2237
HGLibA_19554	GNL3L	414	355	682	844
HGLibB_19525	GNL3L	694	610	1816	1359
HGLibB_19526	GNL3L	152	156	296	444
HGLibB_19527	GNL3L	342	272	755	427
HGLibA_19555	GNLY	276	258	460	680
HGLibA_19556	GNLY	648	864	1831	1423
HGLibA_19557	GNLY	437	461	2168	1508
HGLibB_19528	GNLY	185	146	329	339
HGLibB_19529	GNLY	709	731	2145	1293
HGLibB_19530	GNLY	543	687	1017	644
HGLibA_19558	GNMT	757	1019	1563	1321
HGLibA_19559	GNMT	562	528	1080	1509
HGLibA_19560	GNMT	469	463	904	913
HGLibB_19531	GNMT	576	538	705	412
HGLibB_19532	GNMT	1794	2363	2816	2572
HGLibB_19533	GNMT	946	966	1928	2237
HGLibA_19561	GNPAT	644	596	1356	2394
HGLibA_19562	GNPAT	516	611	1062	559
HGLibA_19563	GNPAT	1603	2266	2539	2024
HGLibB_19534	GNPAT	1715	1725	5828	3144
HGLibB_19535	GNPAT	746	591	1024	992
HGLibB_19536	GNPAT	1014	1391	1717	2406
HGLibA_19564	GNPDA1	805	1217	2205	4546
HGLibA_19565	GNPDA1	940	1018	2719	3285
HGLibA_19566	GNPDA1	493	499	651	535
HGLibB_19537	GNPDA1	994	796	1525	1587
HGLibB_19538	GNPDA1	871	1440	1682	2243
HGLibB_19539	GNPDA1	1217	1451	2914	2168
HGLibA_19567	GNPDA2	1036	1557	2425	1361
HGLibA_19568	GNPDA2	1056	1099	1606	4251
HGLibA_19569	GNPDA2	643	825	640	847
HGLibB_19540	GNPDA2	3975	5069	5775	7066
HGLibB_19541	GNPDA2	205	194	508	842
HGLibB_19542	GNPDA2	1886	2010	3755	4494
HGLibA_19570	GNPNAT1	90	201	90	18
HGLibA_19571	GNPNAT1	160	69	441	107
HGLibA_19572	GNPNAT1	611	646	1484	2818
HGLibB_19543	GNPNAT1	1090	1190	1826	1902
HGLibB_19544	GNPNAT1	907	949	1851	1982
HGLibB_19545	GNPNAT1	232	142	867	1342
HGLibA_19573	GNPTAB	391	468	1050	963
HGLibA_19574	GNPTAB	191	144	731	387
HGLibA_19575	GNPTAB	734	907	1917	1148
HGLibB_19546	GNPTAB	1406	1422	2592	2713
HGLibB_19547	GNPTAB	445	459	1737	2080
HGLibB_19548	GNPTAB	1330	1124	3589	3082
HGLibA_19576	GNPTG	78	68	79	60
HGLibA_19577	GNPTG	519	1093	1135	3134
HGLibA_19578	GNPTG	821	668	2113	1011
HGLibB_19549	GNPTG	273	205	922	772
HGLibB_19550	GNPTG	736	606	2271	2346
HGLibB_19551	GNPTG	288	338	404	476
HGLibA_19579	GNRH1	34	28	159	237
HGLibA_19580	GNRH1	813	1349	1489	1329
HGLibA_19581	GNRH1	138	208	333	262
HGLibB_19552	GNRH1	425	393	2229	2716
HGLibB_19553	GNRH1	1422	1774	2743	1255
HGLibB_19554	GNRH1	1438	1507	4268	2968
HGLibA_19582	GNRH2	641	784	392	590
HGLibA_19583	GNRH2	678	777	2184	3672
HGLibA_19584	GNRH2	1239	1241	2847	1415
HGLibB_19555	GNRH2	1690	1787	4653	3205
HGLibB_19556	GNRH2	1254	1879	2351	2829
HGLibB_19557	GNRH2	726	967	219	963
HGLibA_19585	GNRHR	370	293	379	212
HGLibA_19586	GNRHR	1178	1359	1455	2203
HGLibA_19587	GNRHR	900	1101	1795	2188
HGLibB_19558	GNRHR	794	962	1779	2627
HGLibB_19559	GNRHR	1188	1171	1822	2374
HGLibB_19560	GNRHR	1087	1191	1720	1129
HGLibA_19588	GNS	681	558	1505	904
HGLibA_19589	GNS	726	928	1032	619
HGLibA_19590	GNS	289	188	971	1345
HGLibB_19561	GNS	917	725	1513	2275
HGLibB_19562	GNS	548	440	1422	922
HGLibB_19563	GNS	589	998	1054	1350
HGLibA_19591	GOLGA1	509	500	1107	768
HGLibA_19592	GOLGA1	520	732	903	746
HGLibA_19593	GOLGA1	753	1346	874	988
HGLibB_19564	GOLGA1	1145	855	1772	1773
HGLibB_19565	GOLGA1	3460	4467	3793	8140
HGLibB_19566	GOLGA1	238	332	81	623
HGLibA_19594	GOLGA2	1678	1690	3684	4537
HGLibA_19595	GOLGA2	1972	2817	4102	6138
HGLibA_19596	GOLGA2	864	955	1967	1890
HGLibB_19567	GOLGA2	251	117	688	1298
HGLibB_19568	GOLGA2	157	223	269	327
HGLibB_19569	GOLGA2	1171	1185	3006	1943
HGLibA_19597	GOLGA3	140	123	465	380
HGLibA_19598	GOLGA3	640	612	2103	1135
HGLibA_19599	GOLGA3	934	699	3345	2744
HGLibB_19570	GOLGA3	1365	1763	2187	1952
HGLibB_19571	GOLGA3	795	1039	2012	1757
HGLibB_19572	GOLGA3	625	673	1695	1504
HGLibA_19600	GOLGA4	452	679	1124	354
HGLibA_19601	GOLGA4	613	770	869	730
HGLibA_19602	GOLGA4	482	679	943	821
HGLibB_19573	GOLGA4	476	576	2493	2220
HGLibB_19574	GOLGA4	857	953	1633	838
HGLibB_19575	GOLGA4	872	857	2079	3071
HGLibA_19603	GOLGA5	970	1073	1013	449
HGLibA_19604	GOLGA5	431	413	992	772
HGLibA_19605	GOLGA5	1099	1624	2115	1731
HGLibB_19576	GOLGA5	1608	1360	2886	2025
HGLibB_19577	GOLGA5	356	349	1096	528
HGLibB_19578	GOLGA5	1414	1425	1690	1300
HGLibA_19606	GOLGA6A	632	778	673	720
HGLibA_19607	GOLGA6A	3714	5676	4097	3790
HGLibA_19608	GOLGA6A	296	144	536	88
HGLibB_19579	GOLGA6A	913	694	1673	1580
HGLibB_19580	GOLGA6A	302	303	1080	668
HGLibB_19581	GOLGA6A	800	1029	2237	3547
HGLibA_19609	GOLGA6B	275	334	247	272
HGLibA_19610	GOLGA6B	17	13	46	0
HGLibA_19611	GOLGA6B	0	0	0	0
HGLibB_19582	GOLGA6B	0	0	0	0
HGLibB_19583	GOLGA6B	0	0	0	0
HGLibB_19584	GOLGA6B	0	0	0	0
HGLibA_19612	GOLGA6C	0	0	0	0
HGLibA_19613	GOLGA6C	0	0	0	0
HGLibA_19614	GOLGA6C	0	0	0	0
HGLibB_19585	GOLGA6C	0	0	0	0
HGLibB_19586	GOLGA6C	0	0	0	0
HGLibB_19587	GOLGA6C	0	0	0	0
HGLibA_19615	GOLGA6D	0	0	0	0
HGLibA_19616	GOLGA6D	0	0	0	0
HGLibA_19617	GOLGA6D	0	0	0	0
HGLibB_19588	GOLGA6D	0	0	0	0
HGLibB_19589	GOLGA6D	0	0	0	0
HGLibB_19590	GOLGA6D	0	0	0	0
HGLibA_19618	GOLGA6L1	0	0	0	0
HGLibA_19619	GOLGA6L1	0	0	0	0
HGLibA_19620	GOLGA6L1	0	0	0	0
HGLibB_19591	GOLGA6L1	0	0	0	0
HGLibB_19592	GOLGA6L1	0	0	0	0
HGLibB_19593	GOLGA6L1	0	0	0	0
HGLibA_19621	GOLGA6L10	0	0	0	0
HGLibA_19622	GOLGA6L10	0	0	0	0
HGLibA_19623	GOLGA6L10	783	619	1650	1668
HGLibB_19594	GOLGA6L10	0	0	0	0
HGLibB_19595	GOLGA6L10	376	167	2433	941
HGLibB_19596	GOLGA6L10	0	0	0	0
HGLibA_19624	GOLGA6L4	397	246	788	653
HGLibA_19625	GOLGA6L4	365	382	376	246
HGLibA_19626	GOLGA6L4	37	10	243	117
HGLibB_19597	GOLGA6L4	0	0	0	0
HGLibB_19598	GOLGA6L4	0	0	0	0
HGLibB_19599	GOLGA6L4	57	37	235	127
HGLibA_19627	GOLGA6L6	666	594	1461	1526
HGLibA_19628	GOLGA6L6	0	0	0	0
HGLibA_19629	GOLGA6L6	0	0	0	0
HGLibB_19600	GOLGA6L6	0	0	0	0
HGLibB_19601	GOLGA6L6	0	0	0	0
HGLibB_19602	GOLGA6L6	0	0	0	0
HGLibA_19630	GOLGA6L9	0	0	0	0
HGLibA_19631	GOLGA6L9	0	0	0	0
HGLibA_19632	GOLGA6L9	0	0	0	0
HGLibB_19603	GOLGA6L9	593	549	879	1296
HGLibB_19604	GOLGA6L9	0	0	0	0
HGLibB_19605	GOLGA6L9	0	0	0	0
HGLibA_19633	GOLGA7	2862	4731	5846	5595
HGLibA_19634	GOLGA7	128	204	122	174
HGLibA_19635	GOLGA7	201	149	132	91
HGLibB_19606	GOLGA7	1281	1300	2217	1147
HGLibB_19607	GOLGA7	276	244	221	78
HGLibB_19608	GOLGA7	854	798	1476	1317
HGLibA_19636	GOLGA7B	191	234	153	454
HGLibA_19637	GOLGA7B	351	428	1160	685
HGLibA_19638	GOLGA7B	58	40	66	25
HGLibB_19609	GOLGA7B	1011	851	2092	1675
HGLibB_19610	GOLGA7B	1833	3055	1811	3238
HGLibB_19611	GOLGA7B	363	509	252	249
HGLibA_19639	GOLGA8A	385	419	1011	2382
HGLibA_19640	GOLGA8A	309	303	638	533
HGLibA_19641	GOLGA8A	803	1358	1191	1972
HGLibB_19612	GOLGA8A	848	959	2167	2236
HGLibB_19613	GOLGA8A	0	0	0	0
HGLibB_19614	GOLGA8A	430	707	820	421
HGLibA_19642	GOLGA8B	0	0	0	0
HGLibA_19643	GOLGA8B	23	5	294	144
HGLibA_19644	GOLGA8B	198	98	497	467
HGLibB_19615	GOLGA8B	966	746	2215	2555
HGLibB_19616	GOLGA8B	340	738	771	668
HGLibA_19645	GOLGA8O	531	586	575	293
HGLibA_19646	GOLGA8O	515	423	798	465
HGLibA_19647	GOLGA8O	244	127	1009	182
HGLibB_19617	GOLGA8O	755	1089	839	951
HGLibB_19618	GOLGA8O	436	209	1753	1381
HGLibB_19619	GOLGA8O	27	104	0	0
HGLibA_19648	GOLGB1	63	44	367	407
HGLibA_19649	GOLGB1	1688	2200	3336	2849
HGLibA_19650	GOLGB1	376	477	1016	816
HGLibB_19620	GOLGB1	808	1003	2682	1783
HGLibB_19621	GOLGB1	1400	1258	4679	3813
HGLibB_19622	GOLGB1	2243	2265	3055	4336
HGLibA_19651	GOLIM4	1168	1570	3535	4108
HGLibA_19652	GOLIM4	1159	1488	2222	2839
HGLibB_19623	GOLIM4	233	181	1084	815
HGLibB_19624	GOLIM4	101	33	0	0
HGLibA_19653	GOLM1	1347	1324	615	633
HGLibA_19654	GOLM1	444	507	1205	1118
HGLibA_19655	GOLM1	1753	1926	4234	2311
HGLibB_19625	GOLM1	112	90	375	210
HGLibB_19626	GOLM1	487	470	570	345
HGLibB_19627	GOLM1	757	738	658	1284
HGLibA_19656	GOLPH3	842	720	1470	1364
HGLibA_19657	GOLPH3	392	647	635	718
HGLibA_19658	GOLPH3	354	378	402	250
HGLibB_19628	GOLPH3	122	38	193	0
HGLibB_19629	GOLPH3	1058	813	1871	1026
HGLibB_19630	GOLPH3	1073	1100	3328	2138
HGLibA_19659	GOLPH3L	822	658	1697	2035
HGLibA_19660	GOLPH3L	1040	1396	1131	980
HGLibA_19661	GOLPH3L	1266	1848	1506	1450
HGLibB_19631	GOLPH3L	558	418	616	721
HGLibB_19632	GOLPH3L	762	1038	970	531
HGLibB_19633	GOLPH3L	557	439	1068	616
HGLibA_19662	GOLT1A	527	364	582	916
HGLibA_19663	GOLT1A	541	864	1453	1244
HGLibA_19664	GOLT1A	556	634	1587	1483
HGLibB_19634	GOLT1A	944	1401	1591	2357
HGLibB_19635	GOLT1A	749	760	2739	894
HGLibB_19636	GOLT1A	697	750	1922	1008
HGLibA_19665	GOLT1B	1234	990	2578	2763
HGLibA_19666	GOLT1B	667	514	1285	624
HGLibA_19667	GOLT1B	289	400	351	70
HGLibB_19637	GOLT1B	991	1378	1085	709
HGLibB_19638	GOLT1B	1432	1932	2317	1918
HGLibB_19639	GOLT1B	420	457	1331	801
HGLibA_19668	GON4L	230	49	853	543
HGLibA_19669	GON4L	519	515	1746	1492
HGLibA_19670	GON4L	2673	3514	6722	7361
HGLibB_19640	GON4L	810	854	2634	1576
HGLibB_19641	GON4L	934	1157	1260	466
HGLibB_19642	GON4L	502	496	1119	697
HGLibA_19671	GOPC	1180	914	2970	4871
HGLibA_19672	GOPC	1077	1634	1712	2192
HGLibA_19673	GOPC	859	1442	1605	1014
HGLibB_19643	GOPC	1908	2569	2799	3691
HGLibB_19644	GOPC	1046	833	819	2408
HGLibB_19645	GOPC	538	414	1411	1812
HGLibA_19674	GORAB	1104	1210	2538	1734
HGLibA_19675	GORAB	0	0	0	0
HGLibA_19676	GORAB	0	0	0	0
HGLibB_19646	GORAB	1314	1415	3012	4744
HGLibB_19647	GORAB	1815	3073	2799	2704
HGLibB_19648	GORAB	1287	2034	1489	2439
HGLibA_19677	GORASP1	742	610	1886	1432
HGLibA_19678	GORASP1	1232	1776	1966	2497
HGLibA_19679	GORASP1	654	864	221	687
HGLibB_19649	GORASP1	405	246	752	448
HGLibB_19650	GORASP1	29	7	164	259
HGLibB_19651	GORASP1	155	200	1096	559
HGLibA_19680	GORASP2	1117	1216	1918	2457
HGLibA_19681	GORASP2	511	855	1949	2302
HGLibA_19682	GORASP2	1250	1558	1343	1199
HGLibB_19652	GORASP2	474	524	1715	828
HGLibB_19653	GORASP2	868	980	2444	2267
HGLibB_19654	GORASP2	1034	1065	1816	2072
HGLibA_19683	GOSR1	1777	1701	1090	1760
HGLibA_19684	GOSR1	300	179	66	69
HGLibA_19685	GOSR1	927	739	2754	1319
HGLibB_19655	GOSR1	1954	2553	3557	5208
HGLibB_19656	GOSR1	1482	1312	2850	2886
HGLibB_19657	GOSR1	175	157	486	1288
HGLibA_19686	GOSR2	53	0	233	413
HGLibA_19687	GOSR2	462	581	1122	903
HGLibA_19688	GOSR2	79	135	903	330
HGLibB_19658	GOSR2	638	685	997	1188
HGLibB_19659	GOSR2	740	835	1685	1588
HGLibB_19660	GOSR2	512	817	832	789
HGLibA_19689	GOT1	1031	1404	1409	2127
HGLibA_19690	GOT1	113	167	667	555
HGLibA_19691	GOT1	1924	2197	2782	1558
HGLibB_19661	GOT1	307	384	1000	903
HGLibB_19662	GOT1	933	1272	3881	1930
HGLibB_19663	GOT1	778	909	987	386
HGLibA_19692	GOT1L1	939	1072	1755	1950
HGLibA_19693	GOT1L1	249	269	751	351
HGLibA_19694	GOT1L1	830	750	1933	2870
HGLibB_19664	GOT1L1	957	1060	2398	2699
HGLibB_19665	GOT1L1	437	321	1025	543
HGLibB_19666	GOT1L1	309	304	1310	1438
HGLibA_19695	GOT2	1124	1676	1810	795
HGLibA_19696	GOT2	681	653	1522	1515
HGLibA_19697	GOT2	2242	3094	3470	3667
HGLibB_19667	GOT2	870	1683	832	694
HGLibB_19668	GOT2	332	444	501	384
HGLibB_19669	GOT2	262	444	342	1685
HGLibA_19698	GP1BA	783	891	1465	1457
HGLibA_19699	GP1BA	594	985	1105	2763
HGLibA_19700	GP1BA	456	609	1130	2022
HGLibB_19670	GP1BA	57	20	40	210
HGLibB_19671	GP1BA	2017	2636	3737	3933
HGLibB_19672	GP1BA	1995	2986	2612	5202
HGLibA_19701	GP1BB	1088	1258	1845	1938
HGLibA_19702	GP1BB	312	261	259	301
HGLibA_19703	GP1BB	578	507	1863	516
HGLibB_19673	GP1BB	311	428	435	740
HGLibB_19674	GP1BB	1761	2029	3731	3175
HGLibB_19675	GP1BB	1323	1550	2373	1478
HGLibA_19704	GP2	1871	2180	3201	2263
HGLibA_19705	GP2	2082	3137	3439	4688
HGLibA_19706	GP2	204	214	359	976
HGLibB_19676	GP2	969	1454	2272	1786
HGLibB_19677	GP2	1495	2042	2347	1999
HGLibB_19678	GP2	48	48	247	34
HGLibA_19707	GP5	50	8	354	139
HGLibA_19708	GP5	1165	1673	2169	2188
HGLibA_19709	GP5	0	1	0	0
HGLibB_19679	GP5	1973	3246	3881	3847
HGLibB_19680	GP5	1683	1784	2761	3816
HGLibB_19681	GP5	2636	2823	5397	5909
HGLibA_19710	GP6	19	12	319	170
HGLibA_19711	GP6	1587	2672	2446	3021
HGLibA_19712	GP6	675	640	659	1012
HGLibB_19682	GP6	981	1254	2701	2961
HGLibB_19683	GP6	158	77	370	375
HGLibB_19684	GP6	1528	1728	3712	4850
HGLibA_19713	GP9	805	638	1888	1211
HGLibA_19714	GP9	87	112	81	66
HGLibA_19715	GP9	1425	1482	2629	2749
HGLibB_19685	GP9	542	588	1804	511
HGLibB_19686	GP9	466	589	1444	2229
HGLibB_19687	GP9	195	220	285	436
HGLibA_19716	GPA33	1294	1306	1785	1022
HGLibA_19717	GPA33	861	1048	1129	1274
HGLibA_19718	GPA33	819	882	1743	3642
HGLibB_19688	GPA33	3904	4623	7826	8542
HGLibB_19689	GPA33	320	332	498	201
HGLibB_19690	GPA33	1872	2493	2278	2744
HGLibA_19719	GPAA1	1147	1428	2427	1523
HGLibA_19720	GPAA1	268	167	584	278
HGLibA_19721	GPAA1	824	968	2202	855
HGLibB_19691	GPAA1	1234	1407	2336	3075
HGLibB_19692	GPAA1	640	812	1869	2293
HGLibB_19693	GPAA1	745	945	2049	1563
HGLibA_19722	GPALPP1	0	0	0	0
HGLibA_19723	GPALPP1	782	888	1522	866
HGLibA_19724	GPALPP1	480	702	1923	775
HGLibB_19694	GPALPP1	0	0	0	0
HGLibB_19695	GPALPP1	0	0	0	0
HGLibB_19696	GPALPP1	2768	2706	3747	3614
HGLibA_19725	GPAM	1511	2006	2301	1286
HGLibA_19726	GPAM	591	721	703	287
HGLibA_19727	GPAM	586	596	1043	640
HGLibB_19697	GPAM	970	1161	1501	1660
HGLibB_19698	GPAM	328	341	1236	970
HGLibB_19699	GPAM	374	467	449	985
HGLibA_19728	GPANK1	2299	2632	5238	4580
HGLibA_19729	GPANK1	1002	1284	1815	2527
HGLibA_19730	GPANK1	814	1425	1232	1737
HGLibB_19700	GPANK1	1354	1641	3015	1696
HGLibB_19701	GPANK1	688	961	1160	498
HGLibB_19702	GPANK1	1120	1283	2558	2775
HGLibA_19731	GPAT2	2281	2460	5163	6615
HGLibA_19732	GPAT2	1391	1555	1791	2658
HGLibA_19733	GPAT2	100	65	545	1308
HGLibB_19703	GPAT2	1000	1214	1487	1598
HGLibB_19704	GPAT2	224	180	286	164
HGLibB_19705	GPAT2	975	1226	1696	2019
HGLibA_19734	GPATCH1	411	336	1035	1086
HGLibA_19735	GPATCH1	1287	1820	2741	1737
HGLibA_19736	GPATCH1	453	265	1137	707
HGLibB_19706	GPATCH1	211	221	1102	247
HGLibB_19707	GPATCH1	1273	1118	2471	1305
HGLibB_19708	GPATCH1	1716	2399	5918	5108
HGLibA_19737	GPATCH2	1434	1445	2945	2693
HGLibA_19738	GPATCH2	706	900	1237	1304
HGLibA_19739	GPATCH2	1337	1723	4114	3016
HGLibB_19709	GPATCH2	1359	2055	2260	2699
HGLibB_19710	GPATCH2	1184	1466	2104	4409
HGLibB_19711	GPATCH2	449	615	856	713
HGLibA_19740	GPATCH2L	388	444	404	1497
HGLibA_19741	GPATCH2L	1641	1864	1547	1990
HGLibA_19742	GPATCH2L	1640	2091	2624	4889
HGLibB_19712	GPATCH2L	870	996	2508	1909
HGLibB_19713	GPATCH2L	2050	2957	2950	3871
HGLibB_19714	GPATCH2L	1193	1436	2304	1581
HGLibA_19743	GPATCH3	426	322	476	224
HGLibA_19744	GPATCH3	17	20	381	716
HGLibA_19745	GPATCH3	1385	1892	2121	910
HGLibB_19715	GPATCH3	600	522	2444	3250
HGLibB_19716	GPATCH3	359	194	422	687
HGLibB_19717	GPATCH3	1214	1446	2430	2498
HGLibA_19746	GPATCH4	497	407	779	1072
HGLibA_19747	GPATCH4	1141	1406	1816	1216
HGLibA_19748	GPATCH4	0	0	0	0
HGLibB_19718	GPATCH4	802	856	3333	1927
HGLibB_19719	GPATCH4	0	0	0	0
HGLibB_19720	GPATCH4	305	229	306	383
HGLibA_19749	GPATCH8	975	1346	901	1040
HGLibA_19750	GPATCH8	191	149	1300	824
HGLibA_19751	GPATCH8	2220	2162	3298	4822
HGLibB_19721	GPATCH8	866	1083	3357	2126
HGLibB_19722	GPATCH8	748	1050	1609	2134
HGLibB_19723	GPATCH8	353	499	674	519
HGLibA_19752	GPBAR1	2133	2377	3587	4377
HGLibA_19753	GPBAR1	522	861	1926	1988
HGLibA_19754	GPBAR1	1001	1530	1001	1997
HGLibB_19724	GPBAR1	564	601	872	1210
HGLibB_19725	GPBAR1	887	1005	1264	2329
HGLibB_19726	GPBAR1	291	400	578	831
HGLibA_19755	GPBP1	910	1201	2423	1760
HGLibA_19756	GPBP1	304	666	1022	350
HGLibA_19757	GPBP1	1828	2570	3226	3289
HGLibB_19727	GPBP1	948	1219	2549	3263
HGLibB_19728	GPBP1	741	772	1108	1412
HGLibB_19729	GPBP1	1107	1356	2734	3946
HGLibA_19758	GPBP1L1	46	69	513	689
HGLibA_19759	GPBP1L1	1037	1154	1692	1561
HGLibA_19760	GPBP1L1	919	1214	1745	3260
HGLibB_19730	GPBP1L1	642	636	2227	1785
HGLibB_19731	GPBP1L1	744	599	2031	2756
HGLibB_19732	GPBP1L1	553	517	696	1050
HGLibA_19761	GPC1	124	144	38	13
HGLibA_19762	GPC1	632	1061	1728	4199
HGLibA_19763	GPC1	234	202	928	1166
HGLibB_19733	GPC1	1095	1578	1950	2572
HGLibB_19734	GPC1	732	694	1345	659
HGLibB_19735	GPC1	592	653	1043	772
HGLibA_19764	GPC2	157	55	554	742
HGLibA_19765	GPC2	1000	1295	3010	3649
HGLibA_19766	GPC2	1039	1085	1452	946
HGLibB_19736	GPC2	498	367	1414	1556
HGLibB_19737	GPC2	842	903	1540	949
HGLibB_19738	GPC2	2026	2179	2964	4141
HGLibA_19767	GPC3	1273	1485	3395	3647
HGLibA_19768	GPC3	740	1104	1772	4290
HGLibA_19769	GPC3	355	592	914	514
HGLibB_19739	GPC3	2057	2590	3753	3020
HGLibB_19740	GPC3	380	570	961	917
HGLibB_19741	GPC3	1216	1546	1828	2437
HGLibA_19770	GPC4	1093	1176	1404	702
HGLibA_19771	GPC4	1709	1684	2995	1535
HGLibA_19772	GPC4	1056	1286	1935	1428
HGLibB_19742	GPC4	274	212	301	865
HGLibB_19743	GPC4	619	907	786	619
HGLibB_19744	GPC4	868	958	2693	1441
HGLibA_19773	GPC5	1086	1939	1570	1515
HGLibA_19774	GPC5	411	366	1869	1322
HGLibA_19775	GPC5	1127	1533	1983	3131
HGLibB_19745	GPC5	182	277	284	830
HGLibB_19746	GPC5	1058	1651	2185	1187
HGLibB_19747	GPC5	524	569	1564	1114
HGLibA_19776	GPC6	509	688	534	723
HGLibA_19777	GPC6	855	1070	2067	1411
HGLibA_19778	GPC6	308	343	759	1357
HGLibB_19748	GPC6	1258	1576	2890	3132
HGLibB_19749	GPC6	788	1236	1783	1921
HGLibB_19750	GPC6	697	822	1270	1778
HGLibA_19779	GPCPD1	804	1284	1240	1360
HGLibA_19780	GPCPD1	392	350	603	409
HGLibA_19781	GPCPD1	1013	1062	2104	1348
HGLibB_19751	GPCPD1	1239	1612	2261	2283
HGLibB_19752	GPCPD1	180	127	538	342
HGLibB_19753	GPCPD1	2532	3237	3289	3714
HGLibA_19782	GPD1	406	592	485	646
HGLibA_19783	GPD1	844	908	2703	2889
HGLibA_19784	GPD1	883	989	2194	839
HGLibB_19754	GPD1	770	1116	2083	2604
HGLibB_19755	GPD1	990	975	2833	2689
HGLibB_19756	GPD1	1443	1317	3569	2538
HGLibA_19785	GPD1L	145	45	210	211
HGLibA_19786	GPD1L	762	757	629	451
HGLibA_19787	GPD1L	628	858	1795	1180
HGLibB_19757	GPD1L	626	932	710	825
HGLibB_19758	GPD1L	750	565	2096	1204
HGLibB_19759	GPD1L	2052	2523	5442	3110
HGLibA_19788	GPD2	422	336	433	2304
HGLibA_19789	GPD2	965	1357	1871	2592
HGLibA_19790	GPD2	1018	1149	926	1173
HGLibB_19760	GPD2	2242	2238	5010	2933
HGLibB_19761	GPD2	1427	2334	2379	2058
HGLibB_19762	GPD2	330	260	238	876
HGLibA_19791	GPER	183	137	957	68
HGLibA_19792	GPER	0	0	0	0
HGLibA_19793	GPER	0	0	0	0
HGLibB_19763	GPER	251	165	713	809
HGLibB_19764	GPER	370	565	747	258
HGLibB_19765	GPER	227	256	727	481
HGLibA_19794	GPER1	0	0	0	0
HGLibA_19795	GPER1	0	0	0	0
HGLibA_19796	GPER1	1202	1510	2437	2044
HGLibB_19766	GPER1	1401	1260	3026	1599
HGLibB_19767	GPER1	496	631	807	482
HGLibB_19768	GPER1	2376	3039	5492	5159
HGLibA_19797	GPHA2	655	740	1396	1618
HGLibA_19798	GPHA2	1108	1216	3732	3639
HGLibA_19799	GPHA2	307	266	677	1209
HGLibB_19769	GPHA2	1230	1384	2110	3296
HGLibB_19770	GPHA2	1238	1625	1744	2299
HGLibB_19771	GPHA2	382	735	1007	110
HGLibA_19800	GPHB5	565	331	771	497
HGLibA_19801	GPHB5	339	449	1148	310
HGLibA_19802	GPHB5	776	727	1480	897
HGLibB_19772	GPHB5	900	1148	1466	1119
HGLibB_19773	GPHB5	625	567	898	1162
HGLibB_19774	GPHB5	120	180	106	2
HGLibA_19803	GPHN	287	359	847	385
HGLibA_19804	GPHN	1465	2011	3276	3085
HGLibA_19805	GPHN	578	641	1155	533
HGLibB_19775	GPHN	322	317	1170	1841
HGLibB_19776	GPHN	578	630	1846	1246
HGLibB_19777	GPHN	1926	2751	3478	1717
HGLibA_19806	GPI	1344	2309	3378	4351
HGLibA_19807	GPI	407	622	1001	523
HGLibA_19808	GPI	613	654	1117	1821
HGLibB_19778	GPI	973	1344	1762	4284
HGLibB_19779	GPI	774	919	2288	2126
HGLibB_19780	GPI	1243	1393	2033	3491
HGLibA_19809	GPIHBP1	656	769	1547	1126
HGLibA_19810	GPIHBP1	3392	4289	7142	6235
HGLibA_19811	GPIHBP1	938	809	1065	1286
HGLibB_19781	GPIHBP1	614	827	685	326
HGLibB_19782	GPIHBP1	1696	1572	1633	2247
HGLibB_19783	GPIHBP1	2016	2513	3425	2069
HGLibA_19812	GPKOW	761	822	1245	363
HGLibA_19813	GPKOW	1401	1581	1768	1599
HGLibA_19814	GPKOW	2976	2854	5750	4336
HGLibB_19784	GPKOW	334	183	929	189
HGLibB_19785	GPKOW	606	487	1566	392
HGLibB_19786	GPKOW	533	497	636	277
HGLibA_19815	GPLD1	1050	1120	2095	2450
HGLibA_19816	GPLD1	1664	2527	2798	3426
HGLibA_19817	GPLD1	1349	1630	2492	2308
HGLibB_19787	GPLD1	738	916	1236	1481
HGLibB_19788	GPLD1	464	463	1057	451
HGLibB_19789	GPLD1	1903	1801	3318	3107
HGLibA_19818	GPM6A	1324	1527	2472	1918
HGLibA_19819	GPM6A	709	601	1286	596
HGLibA_19820	GPM6A	1756	2210	2961	1470
HGLibB_19790	GPM6A	819	1010	1675	1971
HGLibB_19791	GPM6A	441	424	725	432
HGLibB_19792	GPM6A	577	627	1227	1686
HGLibA_19821	GPM6B	409	538	596	805
HGLibA_19822	GPM6B	448	344	563	158
HGLibA_19823	GPM6B	939	1237	1908	2237
HGLibB_19793	GPM6B	297	454	343	1031
HGLibB_19794	GPM6B	945	1223	1868	2829
HGLibB_19795	GPM6B	2238	2756	4740	4125
HGLibA_19824	GPN1	2065	1852	5568	2649
HGLibA_19825	GPN1	857	819	1218	943
HGLibA_19826	GPN1	1067	747	1176	1245
HGLibB_19796	GPN1	810	1026	2206	2184
HGLibB_19797	GPN1	341	494	1197	1297
HGLibB_19798	GPN1	340	312	829	1110
HGLibA_19827	GPN2	350	361	775	595
HGLibA_19828	GPN2	546	287	2811	712
HGLibA_19829	GPN2	1261	830	3685	3126
HGLibB_19799	GPN2	214	26	282	25
HGLibB_19800	GPN2	884	963	1808	1862
HGLibB_19801	GPN2	1946	2214	4755	2850
HGLibA_19830	GPN3	267	302	164	129
HGLibA_19831	GPN3	759	1265	1234	1824
HGLibA_19832	GPN3	255	382	339	99
HGLibB_19802	GPN3	1554	1695	2683	2841
HGLibB_19803	GPN3	459	260	1041	289
HGLibB_19804	GPN3	278	284	1231	628
HGLibA_19833	GPNMB	586	654	1506	903
HGLibA_19834	GPNMB	2026	1991	3518	3239
HGLibA_19835	GPNMB	436	469	1129	626
HGLibB_19805	GPNMB	756	730	1596	969
HGLibB_19806	GPNMB	1122	1400	2122	1439
HGLibB_19807	GPNMB	903	1345	2360	2033
HGLibA_19836	GPR1	821	1401	1545	796
HGLibA_19837	GPR1	338	278	357	574
HGLibA_19838	GPR1	1151	1352	1105	382
HGLibB_19808	GPR1	941	1157	1409	704
HGLibB_19809	GPR1	761	827	1615	883
HGLibB_19810	GPR1	844	908	1473	1472
HGLibA_19839	GPR101	606	629	1039	1800
HGLibA_19840	GPR101	922	986	1230	539
HGLibA_19841	GPR101	352	464	549	183
HGLibB_19811	GPR101	1379	1601	3111	2395
HGLibB_19812	GPR101	1039	1292	2830	2744
HGLibB_19813	GPR101	1476	2213	1957	1234
HGLibA_19842	GPR107	669	843	1695	1432
HGLibA_19843	GPR107	2381	3532	2735	2585
HGLibA_19844	GPR107	423	425	1034	1102
HGLibB_19814	GPR107	859	860	2505	3257
HGLibB_19815	GPR107	805	773	876	1115
HGLibB_19816	GPR107	613	793	1880	1181
HGLibA_19845	GPR108	1002	971	1395	1745
HGLibA_19846	GPR108	651	516	442	276
HGLibA_19847	GPR108	901	886	2054	2204
HGLibB_19817	GPR108	1555	1941	2240	2220
HGLibB_19818	GPR108	952	854	1339	501
HGLibB_19819	GPR108	199	352	229	400
HGLibA_19848	GPR110	232	364	662	536
HGLibA_19849	GPR110	196	330	546	512
HGLibA_19850	GPR110	97	40	105	159
HGLibB_19820	GPR110	1001	926	2233	1845
HGLibB_19821	GPR110	1541	1594	1743	3716
HGLibB_19822	GPR110	2908	3655	4954	6356
HGLibA_19851	GPR112	476	417	1181	575
HGLibA_19852	GPR112	1359	1566	2874	3514
HGLibA_19853	GPR112	260	211	924	1336
HGLibB_19823	GPR112	2228	2861	3773	2894
HGLibB_19824	GPR112	818	1124	803	1602
HGLibB_19825	GPR112	436	656	660	861
HGLibA_19854	GPR113	168	152	1059	734
HGLibA_19855	GPR113	643	993	1619	1929
HGLibA_19856	GPR113	1252	1495	1539	2209
HGLibB_19826	GPR113	657	745	1823	1206
HGLibB_19827	GPR113	833	949	532	1400
HGLibB_19828	GPR113	434	453	744	897
HGLibA_19857	GPR114	649	867	484	1619
HGLibA_19858	GPR114	468	407	1110	740
HGLibA_19859	GPR114	1052	1198	2853	4012
HGLibB_19829	GPR114	155	312	414	273
HGLibB_19830	GPR114	148	337	469	789
HGLibB_19831	GPR114	850	807	2043	1213
HGLibA_19860	GPR115	506	989	1033	946
HGLibA_19861	GPR115	233	376	279	569
HGLibA_19862	GPR115	1005	790	2964	2721
HGLibB_19832	GPR115	690	856	797	622
HGLibB_19833	GPR115	392	405	806	1205
HGLibB_19834	GPR115	116	216	395	698
HGLibA_19863	GPR116	208	199	398	666
HGLibA_19864	GPR116	60	107	1	21
HGLibA_19865	GPR116	1111	1309	1639	2083
HGLibB_19835	GPR116	1421	2375	1993	3190
HGLibB_19836	GPR116	165	169	973	973
HGLibB_19837	GPR116	444	831	156	150
HGLibA_19866	GPR119	689	635	557	570
HGLibA_19867	GPR119	1422	2156	2760	4723
HGLibA_19868	GPR119	600	406	769	328
HGLibB_19838	GPR119	726	782	1495	764
HGLibB_19839	GPR119	1017	1412	1234	1540
HGLibB_19840	GPR119	618	723	1941	1825
HGLibA_19869	GPR12	823	978	1465	1062
HGLibA_19870	GPR12	217	166	728	750
HGLibA_19871	GPR12	504	804	1169	1347
HGLibB_19841	GPR12	300	378	1291	766
HGLibB_19842	GPR12	1023	1369	960	451
HGLibB_19843	GPR12	42	16	0	0
HGLibA_19872	GPR123	912	1042	1440	1850
HGLibA_19873	GPR123	1447	2111	2930	1601
HGLibA_19874	GPR123	1039	965	1562	2313
HGLibB_19844	GPR123	1367	2123	1227	1125
HGLibB_19845	GPR123	310	481	407	342
HGLibB_19846	GPR123	428	381	766	604
HGLibA_19875	GPR124	1001	955	1100	945
HGLibA_19876	GPR124	0	0	0	0
HGLibA_19877	GPR124	0	0	0	0
HGLibB_19847	GPR124	313	206	1304	1580
HGLibB_19848	GPR124	731	981	1815	1297
HGLibB_19849	GPR124	2065	1949	4146	3649
HGLibA_19878	GPR125	1594	1916	2308	3965
HGLibA_19879	GPR125	249	395	694	1049
HGLibA_19880	GPR125	177	238	156	984
HGLibB_19850	GPR125	1056	1522	2235	3303
HGLibB_19851	GPR125	574	485	1205	1022
HGLibB_19852	GPR125	1257	1247	1696	1430
HGLibA_19881	GPR126	469	507	1295	827
HGLibA_19882	GPR126	1745	1882	3563	2614
HGLibA_19883	GPR126	521	697	1532	1052
HGLibB_19853	GPR126	207	134	584	731
HGLibB_19854	GPR126	226	225	703	1294
HGLibB_19855	GPR126	2089	2468	3942	4105
HGLibA_19884	GPR128	196	148	713	488
HGLibA_19885	GPR128	326	407	475	1913
HGLibA_19886	GPR128	1076	1737	4007	2933
HGLibB_19856	GPR128	1293	1505	4805	4998
HGLibB_19857	GPR128	186	290	938	621
HGLibB_19858	GPR128	428	364	762	958
HGLibA_19887	GPR132	890	1130	809	1273
HGLibA_19888	GPR132	337	317	2000	1272
HGLibA_19889	GPR132	640	814	1062	1503
HGLibB_19859	GPR132	850	932	1859	2130
HGLibB_19860	GPR132	1681	1838	2627	2519
HGLibB_19861	GPR132	1766	2578	1951	2169
HGLibA_19890	GPR133	869	1228	1496	1779
HGLibA_19891	GPR133	1260	1500	2638	2781
HGLibA_19892	GPR133	905	841	1790	2771
HGLibB_19862	GPR133	1006	1048	974	1081
HGLibB_19863	GPR133	1305	1363	1899	2005
HGLibB_19864	GPR133	650	662	1281	728
HGLibA_19893	GPR135	1779	2196	3380	3910
HGLibA_19894	GPR135	1474	1501	2621	3544
HGLibA_19895	GPR135	597	969	2523	585
HGLibB_19865	GPR135	909	1326	3040	2971
HGLibB_19866	GPR135	1074	1290	1538	1084
HGLibB_19867	GPR135	362	271	854	776
HGLibA_19896	GPR137	1958	3043	3139	2688
HGLibA_19897	GPR137	445	311	859	521
HGLibA_19898	GPR137	311	475	781	765
HGLibB_19868	GPR137	750	717	2371	830
HGLibB_19869	GPR137	1074	999	3256	3965
HGLibB_19870	GPR137	455	265	285	301
HGLibA_19899	GPR137B	1295	2082	2524	1640
HGLibA_19900	GPR137B	858	1002	1245	1229
HGLibA_19901	GPR137B	586	902	1315	2991
HGLibB_19871	GPR137B	94	94	169	653
HGLibB_19872	GPR137B	692	770	1254	949
HGLibB_19873	GPR137B	780	860	3102	2288
HGLibA_19902	GPR137C	225	494	584	388
HGLibA_19903	GPR137C	843	1317	889	292
HGLibA_19904	GPR137C	1074	1061	1974	2781
HGLibB_19874	GPR137C	962	975	1470	815
HGLibB_19875	GPR137C	1726	1937	3770	3145
HGLibB_19876	GPR137C	811	795	1550	1674
HGLibA_19905	GPR139	1549	1808	2370	3402
HGLibA_19906	GPR139	751	579	2659	940
HGLibA_19907	GPR139	243	457	512	672
HGLibB_19877	GPR139	2355	2982	4358	4106
HGLibB_19878	GPR139	1716	2286	2985	997
HGLibB_19879	GPR139	403	630	820	1001
HGLibA_19908	GPR141	476	425	620	560
HGLibA_19909	GPR141	408	310	699	521
HGLibA_19910	GPR141	1029	1447	1690	1030
HGLibB_19880	GPR141	452	379	625	745
HGLibB_19881	GPR141	529	754	1515	1649
HGLibB_19882	GPR141	1390	1972	2697	1756
HGLibA_19911	GPR142	330	426	627	1273
HGLibA_19912	GPR142	528	563	1186	1389
HGLibA_19913	GPR142	146	200	142	95
HGLibB_19883	GPR142	654	1172	1601	2122
HGLibB_19884	GPR142	1567	3313	3370	3201
HGLibB_19885	GPR142	1559	1793	3301	3514
HGLibA_19914	GPR143	276	444	612	954
HGLibA_19915	GPR143	244	204	1674	1339
HGLibA_19916	GPR143	489	423	1387	952
HGLibB_19886	GPR143	493	441	859	972
HGLibB_19887	GPR143	1498	2094	3021	2795
HGLibB_19888	GPR143	1992	2744	2788	3033
HGLibA_19917	GPR146	342	253	1051	556
HGLibA_19918	GPR146	558	840	1078	815
HGLibA_19919	GPR146	1163	1121	2651	2884
HGLibB_19889	GPR146	546	345	1523	1073
HGLibB_19890	GPR146	1513	1212	2711	1612
HGLibB_19891	GPR146	201	223	1168	814
HGLibA_19920	GPR148	537	550	1793	550
HGLibA_19921	GPR148	1057	1123	1249	1764
HGLibA_19922	GPR148	1204	1108	2187	2186
HGLibB_19892	GPR148	478	282	520	419
HGLibB_19893	GPR148	1309	1732	2492	2243
HGLibB_19894	GPR148	862	1092	2679	3135
HGLibA_19923	GPR149	1150	1057	2495	2772
HGLibA_19924	GPR149	372	400	636	1740
HGLibA_19925	GPR149	355	759	264	271
HGLibB_19895	GPR149	946	953	1929	1425
HGLibB_19896	GPR149	814	700	1419	1017
HGLibB_19897	GPR149	1398	1209	1746	1471
HGLibA_19926	GPR15	3174	3861	8834	7291
HGLibA_19927	GPR15	803	872	2625	2091
HGLibA_19928	GPR15	620	629	949	1149
HGLibB_19898	GPR15	854	1225	1893	2037
HGLibB_19899	GPR15	1140	1560	1037	1889
HGLibB_19900	GPR15	698	941	844	296
HGLibA_19929	GPR150	0	0	0	0
HGLibA_19930	GPR150	479	730	200	285
HGLibA_19931	GPR150	1075	1088	1815	1915
HGLibB_19901	GPR150	908	1176	1665	3386
HGLibB_19902	GPR150	0	0	0	0
HGLibB_19903	GPR150	1878	1578	3749	4042
HGLibA_19932	GPR151	1070	1436	2381	1944
HGLibA_19933	GPR151	1535	1481	3659	2859
HGLibA_19934	GPR151	293	193	218	263
HGLibB_19904	GPR151	1234	1714	2031	1017
HGLibB_19905	GPR151	1130	1192	4810	3413
HGLibB_19906	GPR151	646	673	1566	1939
HGLibA_19935	GPR152	547	554	1684	2504
HGLibA_19936	GPR152	644	742	878	621
HGLibA_19937	GPR152	957	833	1980	1550
HGLibB_19907	GPR152	766	918	1130	2206
HGLibB_19908	GPR152	890	1254	2196	1666
HGLibB_19909	GPR152	1684	1767	2947	1542
HGLibA_19938	GPR153	524	617	1692	1942
HGLibA_19939	GPR153	237	170	608	664
HGLibA_19940	GPR153	1407	1323	2844	1615
HGLibB_19910	GPR153	901	1145	1595	1618
HGLibB_19911	GPR153	434	494	1160	749
HGLibB_19912	GPR153	1406	1713	4686	3973
HGLibA_19941	GPR155	0	0	0	0
HGLibA_19942	GPR155	0	0	0	0
HGLibA_19943	GPR155	503	812	1187	598
HGLibB_19913	GPR155	880	1246	1108	1481
HGLibB_19914	GPR155	756	896	2254	3693
HGLibB_19915	GPR155	376	463	374	870
HGLibA_19944	GPR156	2368	3871	2854	1810
HGLibA_19945	GPR156	1181	1715	1702	1090
HGLibA_19946	GPR156	925	799	1702	2425
HGLibB_19916	GPR156	734	655	1246	874
HGLibB_19917	GPR156	3	4	4	0
HGLibB_19918	GPR156	739	1028	1495	1045
HGLibA_19947	GPR157	1507	1606	2735	3637
HGLibA_19948	GPR157	613	482	1261	1110
HGLibA_19949	GPR157	862	1132	1246	1425
HGLibB_19919	GPR157	9	0	0	0
HGLibB_19920	GPR157	2881	3624	6365	5861
HGLibB_19921	GPR157	899	773	2585	3924
HGLibA_19950	GPR158	219	678	320	273
HGLibA_19951	GPR158	431	715	363	378
HGLibA_19952	GPR158	49	13	1	77
HGLibB_19922	GPR158	896	1725	600	454
HGLibB_19923	GPR158	2017	2483	4977	3942
HGLibB_19924	GPR158	1179	1277	1853	1710
HGLibA_19953	GPR160	1333	1254	2089	2443
HGLibA_19954	GPR160	1226	1025	2547	1973
HGLibA_19955	GPR160	662	808	1412	2403
HGLibB_19925	GPR160	504	289	1227	1315
HGLibB_19926	GPR160	816	772	2300	1875
HGLibB_19927	GPR160	485	1196	775	674
HGLibA_19956	GPR161	934	1341	1953	1790
HGLibA_19957	GPR161	223	185	492	138
HGLibA_19958	GPR161	1029	1234	2739	1209
HGLibB_19928	GPR161	1328	1814	3124	2212
HGLibB_19929	GPR161	905	963	2555	2011
HGLibB_19930	GPR161	1795	1913	4199	3404
HGLibA_19959	GPR162	2163	2475	3635	2998
HGLibA_19960	GPR162	866	1391	1520	1544
HGLibA_19961	GPR162	1189	944	2140	1110
HGLibB_19931	GPR162	214	328	475	468
HGLibB_19932	GPR162	412	356	1348	993
HGLibB_19933	GPR162	98	133	269	77
HGLibA_19962	GPR17	571	839	1190	1311
HGLibA_19963	GPR17	988	1515	1796	1082
HGLibA_19964	GPR17	1599	1756	1904	2113
HGLibB_19934	GPR17	1433	1841	3423	4112
HGLibB_19935	GPR17	54	34	0	0
HGLibB_19936	GPR17	342	527	729	1463
HGLibA_19965	GPR171	836	1241	1370	1298
HGLibA_19966	GPR171	0	0	0	0
HGLibA_19967	GPR171	834	813	1542	2579
HGLibB_19937	GPR171	833	792	1357	2035
HGLibB_19938	GPR171	0	0	0	0
HGLibB_19939	GPR171	1082	1108	988	1220
HGLibA_19968	GPR173	317	382	534	696
HGLibA_19969	GPR173	653	961	1662	721
HGLibA_19970	GPR173	764	657	1144	1987
HGLibB_19940	GPR173	652	560	1663	915
HGLibB_19941	GPR173	15	1	61	301
HGLibB_19942	GPR173	400	450	729	722
HGLibA_19971	GPR174	361	633	846	1434
HGLibA_19972	GPR174	1558	2231	3901	2365
HGLibA_19973	GPR174	208	174	599	303
HGLibB_19943	GPR174	183	172	264	825
HGLibB_19944	GPR174	1645	2297	3723	3116
HGLibB_19945	GPR174	340	481	1079	1025
HGLibA_19974	GPR176	805	1106	1454	2288
HGLibA_19975	GPR176	732	1066	813	540
HGLibA_19976	GPR176	271	140	479	305
HGLibB_19946	GPR176	1051	1163	1929	2926
HGLibB_19947	GPR176	834	1144	1764	2083
HGLibB_19948	GPR176	359	336	914	379
HGLibA_19977	GPR179	124	150	192	68
HGLibA_19978	GPR179	2415	2979	5402	8457
HGLibA_19979	GPR179	381	304	765	948
HGLibB_19949	GPR179	55	31	289	353
HGLibB_19950	GPR179	1702	1979	2351	1460
HGLibB_19951	GPR179	1868	1563	3498	1670
HGLibA_19980	GPR18	1265	1554	1848	2415
HGLibA_19981	GPR18	574	836	2928	3132
HGLibA_19982	GPR18	537	641	779	990
HGLibB_19952	GPR18	1380	1483	2087	2145
HGLibB_19953	GPR18	1312	2223	1450	1086
HGLibB_19954	GPR18	1508	1762	3405	3646
HGLibA_19983	GPR180	206	326	162	442
HGLibA_19984	GPR180	864	1444	1508	2009
HGLibA_19985	GPR180	170	225	172	529
HGLibB_19955	GPR180	3085	4929	5865	8059
HGLibB_19956	GPR180	1390	1989	2519	3347
HGLibB_19957	GPR180	1098	1286	1443	2321
HGLibA_19986	GPR182	660	674	2317	1761
HGLibA_19987	GPR182	1300	1543	2590	3031
HGLibA_19988	GPR182	500	621	931	550
HGLibB_19958	GPR182	781	808	2051	1355
HGLibB_19959	GPR182	354	376	1696	3164
HGLibB_19960	GPR182	334	522	784	285
HGLibA_19989	GPR183	326	218	722	461
HGLibA_19990	GPR183	329	704	947	1168
HGLibA_19991	GPR183	796	1209	1340	2526
HGLibB_19961	GPR183	156	78	580	530
HGLibB_19962	GPR183	796	1288	841	759
HGLibB_19963	GPR183	1814	2522	2435	2921
HGLibA_19992	GPR19	281	443	1017	551
HGLibA_19993	GPR19	1635	1780	3848	3701
HGLibA_19994	GPR19	600	781	1191	1297
HGLibB_19964	GPR19	895	998	1940	1147
HGLibB_19965	GPR19	266	235	741	597
HGLibB_19966	GPR19	1460	2645	2162	2029
HGLibA_19995	GPR20	1110	1401	2619	2230
HGLibA_19996	GPR20	1274	1438	1789	2529
HGLibA_19997	GPR20	440	331	510	782
HGLibB_19967	GPR20	889	1539	1670	2216
HGLibB_19968	GPR20	202	188	1111	611
HGLibB_19969	GPR20	1019	1264	1902	2293
HGLibA_19998	GPR21	250	155	744	1219
HGLibA_19999	GPR21	400	588	720	793
HGLibA_20000	GPR21	604	780	358	569
HGLibB_19970	GPR21	161	100	367	693
HGLibB_19971	GPR21	631	786	1268	995
HGLibB_19972	GPR21	622	982	1721	650
HGLibA_20001	GPR22	631	776	1260	1402
HGLibA_20002	GPR22	1417	1889	2661	2147
HGLibA_20003	GPR22	1027	1008	2110	1265
HGLibB_19973	GPR22	1320	1963	1338	1280
HGLibB_19974	GPR22	1229	1758	2332	1877
HGLibB_19975	GPR22	1117	1263	3044	2345
HGLibA_20004	GPR25	1491	1961	1584	1670
HGLibA_20005	GPR25	324	345	1328	521
HGLibA_20006	GPR25	1653	1618	5245	3148
HGLibB_19976	GPR25	114	39	48	37
HGLibB_19977	GPR25	294	291	331	553
HGLibB_19978	GPR25	191	253	762	680
HGLibA_20007	GPR26	1356	1958	3183	2422
HGLibA_20008	GPR26	485	649	1293	901
HGLibA_20009	GPR26	1569	2455	2285	1453
HGLibB_19979	GPR26	1623	1688	4437	4128
HGLibB_19980	GPR26	617	845	949	1206
HGLibB_19981	GPR26	550	575	2280	1160
HGLibA_20010	GPR27	621	646	1980	2882
HGLibA_20011	GPR27	500	762	1758	730
HGLibA_20012	GPR27	960	905	1746	2023
HGLibB_19982	GPR27	1797	3097	3914	3688
HGLibB_19983	GPR27	788	1347	872	466
HGLibB_19984	GPR27	1991	2853	4486	5056
HGLibA_20013	GPR3	1264	1432	2393	1305
HGLibA_20014	GPR3	269	437	517	947
HGLibA_20015	GPR3	847	959	2792	3293
HGLibB_19985	GPR3	1026	746	1950	3205
HGLibB_19986	GPR3	2227	2759	4204	3078
HGLibB_19987	GPR3	674	873	2611	1382
HGLibA_20016	GPR31	574	518	934	3340
HGLibA_20017	GPR31	1522	1616	3308	2489
HGLibA_20018	GPR31	950	1058	2604	2981
HGLibB_19988	GPR31	646	834	1505	845
HGLibB_19989	GPR31	1020	1396	2068	2260
HGLibB_19990	GPR31	2170	2701	4640	6317
HGLibA_20019	GPR32	71	68	397	56
HGLibA_20020	GPR32	1723	1662	2961	2808
HGLibA_20021	GPR32	656	809	359	286
HGLibB_19991	GPR32	2021	2063	4770	4111
HGLibB_19992	GPR32	1967	3091	4614	3487
HGLibB_19993	GPR32	837	905	1519	2301
HGLibA_20022	GPR33	750	912	1838	827
HGLibA_20023	GPR33	567	427	2293	2494
HGLibA_20024	GPR33	1206	1620	2228	1714
HGLibB_19994	GPR33	1360	1563	3578	3135
HGLibB_19995	GPR33	6	0	526	224
HGLibB_19996	GPR33	850	1437	1970	1351
HGLibA_20025	GPR34	629	653	946	692
HGLibA_20026	GPR34	2490	3356	2874	2550
HGLibA_20027	GPR34	3332	5013	4592	5348
HGLibB_19997	GPR34	896	1050	968	659
HGLibB_19998	GPR34	48	48	103	199
HGLibB_19999	GPR34	1552	2027	2307	2763
HGLibA_20028	GPR35	140	154	306	308
HGLibA_20029	GPR35	658	756	941	1233
HGLibA_20030	GPR35	1339	1481	2749	1888
HGLibB_20000	GPR35	857	1083	2124	1394
HGLibB_20001	GPR35	195	290	130	0
HGLibB_20002	GPR35	454	522	1042	953
HGLibA_20031	GPR37	242	201	571	293
HGLibA_20032	GPR37	1414	1813	2651	1636
HGLibA_20033	GPR37	1374	1859	2038	1483
HGLibB_20003	GPR37	1581	1847	2953	3551
HGLibB_20004	GPR37	559	910	1331	674
HGLibB_20005	GPR37	277	307	312	226
HGLibA_20034	GPR37L1	324	506	1405	1676
HGLibA_20035	GPR37L1	702	1032	867	1093
HGLibA_20036	GPR37L1	465	773	789	1060
HGLibB_20006	GPR37L1	959	943	1632	1259
HGLibB_20007	GPR37L1	1100	1102	2595	2694
HGLibB_20008	GPR37L1	796	755	890	509
HGLibA_20037	GPR39	1114	1193	1314	2392
HGLibA_20038	GPR39	286	305	341	392
HGLibA_20039	GPR39	932	1048	3632	2441
HGLibB_20009	GPR39	303	473	664	1336
HGLibB_20010	GPR39	893	797	1498	1079
HGLibB_20011	GPR39	872	1092	1881	1775
HGLibA_20040	GPR4	331	371	732	706
HGLibA_20041	GPR4	870	789	2035	1624
HGLibA_20042	GPR4	603	665	812	824
HGLibB_20012	GPR4	373	321	1713	1395
HGLibB_20013	GPR4	950	1206	1854	2228
HGLibB_20014	GPR4	431	654	491	568
HGLibA_20043	GPR45	1188	1339	1793	1232
HGLibA_20044	GPR45	837	1087	1830	1089
HGLibA_20045	GPR45	668	894	1878	4318
HGLibB_20015	GPR45	707	1148	1112	1035
HGLibB_20016	GPR45	1040	1779	614	1431
HGLibB_20017	GPR45	672	767	1330	3427
HGLibA_20046	GPR50	613	578	1206	1480
HGLibA_20047	GPR50	2520	3198	3873	4432
HGLibA_20048	GPR50	442	490	1692	799
HGLibB_20018	GPR50	705	805	948	891
HGLibB_20019	GPR50	2125	2852	3256	3255
HGLibB_20020	GPR50	1286	1927	2465	1986
HGLibA_20049	GPR52	267	386	614	606
HGLibA_20050	GPR52	547	459	1029	802
HGLibA_20051	GPR52	3167	3552	4867	5052
HGLibB_20021	GPR52	1299	1197	2778	1931
HGLibB_20022	GPR52	41	32	122	325
HGLibB_20023	GPR52	516	753	1363	602
HGLibA_20052	GPR55	917	972	1195	2049
HGLibA_20053	GPR55	1703	1487	3867	4388
HGLibA_20054	GPR55	301	241	491	242
HGLibB_20024	GPR55	1000	974	1313	2094
HGLibB_20025	GPR55	2051	2336	5348	7696
HGLibB_20026	GPR55	823	941	1873	2293
HGLibA_20055	GPR56	39	7	256	38
HGLibA_20056	GPR56	1509	1815	2092	1982
HGLibA_20057	GPR56	246	251	803	339
HGLibB_20027	GPR56	528	767	1103	2624
HGLibB_20028	GPR56	996	1527	2131	1652
HGLibB_20029	GPR56	1608	2127	3371	4769
HGLibA_20058	GPR6	87	47	352	162
HGLibA_20059	GPR6	840	1158	1523	1738
HGLibA_20060	GPR6	1199	1371	2259	1234
HGLibB_20030	GPR6	251	272	1244	548
HGLibB_20031	GPR6	255	314	939	869
HGLibB_20032	GPR6	1325	1781	2173	2553
HGLibA_20061	GPR61	862	991	1036	740
HGLibA_20062	GPR61	3111	3824	3462	4794
HGLibA_20063	GPR61	818	980	1293	1027
HGLibB_20033	GPR61	1086	906	2303	2561
HGLibB_20034	GPR61	1623	1538	3960	3105
HGLibB_20035	GPR61	649	472	1330	1222
HGLibA_20064	GPR62	350	347	613	511
HGLibA_20065	GPR62	2029	2086	4626	4348
HGLibA_20066	GPR62	949	1438	1151	742
HGLibB_20036	GPR62	1043	1611	1771	1944
HGLibB_20037	GPR62	596	817	1442	1597
HGLibB_20038	GPR62	3529	4233	5339	7243
HGLibA_20067	GPR63	837	1223	395	264
HGLibA_20068	GPR63	695	932	2765	3692
HGLibA_20069	GPR63	438	197	734	373
HGLibB_20039	GPR63	958	1201	2292	1921
HGLibB_20040	GPR63	1895	1737	4077	5642
HGLibB_20041	GPR63	620	566	1938	976
HGLibA_20070	GPR64	1335	1662	3088	3670
HGLibA_20071	GPR64	514	724	772	652
HGLibA_20072	GPR64	544	407	514	446
HGLibB_20042	GPR64	1171	1904	1489	2006
HGLibB_20043	GPR64	1816	2115	3633	5935
HGLibB_20044	GPR64	341	442	1224	1314
HGLibA_20073	GPR65	1564	2260	2922	2526
HGLibA_20074	GPR65	239	286	705	770
HGLibA_20075	GPR65	1556	1423	4322	4980
HGLibB_20045	GPR65	2808	2785	4954	5585
HGLibB_20046	GPR65	1171	1566	3107	2628
HGLibB_20047	GPR65	542	852	338	379
HGLibA_20076	GPR68	951	1113	3145	3086
HGLibA_20077	GPR68	884	935	1511	1245
HGLibA_20078	GPR68	963	1042	1438	1203
HGLibB_20048	GPR68	584	854	691	850
HGLibB_20049	GPR68	813	575	2309	1495
HGLibB_20050	GPR68	1030	1382	3390	2023
HGLibA_20079	GPR75	266	203	1285	1037
HGLibA_20080	GPR75	88	78	284	28
HGLibA_20081	GPR75	920	1158	1986	1650
HGLibB_20051	GPR75	315	505	589	488
HGLibB_20052	GPR75	185	224	201	295
HGLibB_20053	GPR75	539	563	981	2443
HGLibA_20082	GPR75-ASB3	384	398	891	714
HGLibA_20083	GPR75-ASB3	0	0	0	0
HGLibA_20084	GPR75-ASB3	0	0	0	0
HGLibB_20054	GPR75-ASB3	0	0	0	0
HGLibB_20055	GPR75-ASB3	139	229	493	175
HGLibB_20056	GPR75-ASB3	1025	1246	2808	1972
HGLibA_20085	GPR78	365	414	295	302
HGLibA_20086	GPR78	223	317	811	478
HGLibA_20087	GPR78	1863	1953	3301	5032
HGLibB_20057	GPR78	379	391	1189	1089
HGLibB_20058	GPR78	1413	1708	3287	2790
HGLibB_20059	GPR78	1282	1255	2426	1697
HGLibA_20088	GPR82	1829	2208	2760	5236
HGLibA_20089	GPR82	781	1247	446	1143
HGLibA_20090	GPR82	1257	1634	3349	4466
HGLibB_20060	GPR82	402	684	741	386
HGLibB_20061	GPR82	649	558	1217	1002
HGLibB_20062	GPR82	246	221	584	395
HGLibA_20091	GPR83	168	51	570	247
HGLibA_20092	GPR83	895	755	1333	1611
HGLibA_20093	GPR83	542	701	1304	1964
HGLibB_20063	GPR83	1156	1508	1627	2088
HGLibB_20064	GPR83	2035	2823	3753	3597
HGLibB_20065	GPR83	1366	1766	1909	2018
HGLibA_20094	GPR84	496	467	620	2898
HGLibA_20095	GPR84	1619	1665	4169	4284
HGLibA_20096	GPR84	798	1069	1019	746
HGLibB_20066	GPR84	1403	1366	2592	2946
HGLibB_20067	GPR84	1015	1331	1812	1294
HGLibB_20068	GPR84	1680	1951	2511	2403
HGLibA_20097	GPR85	38	0	193	359
HGLibA_20098	GPR85	878	1516	1119	1180
HGLibA_20099	GPR85	1613	2248	4176	3362
HGLibB_20069	GPR85	505	675	451	1303
HGLibB_20070	GPR85	630	452	2040	2830
HGLibB_20071	GPR85	861	1323	728	863
HGLibA_20100	GPR87	1220	990	2038	1018
HGLibA_20101	GPR87	109	172	372	245
HGLibA_20102	GPR87	292	482	304	115
HGLibB_20072	GPR87	743	1186	884	1071
HGLibB_20073	GPR87	1377	1993	2424	1685
HGLibB_20074	GPR87	614	458	1215	1312
HGLibA_20103	GPR88	202	246	585	316
HGLibA_20104	GPR88	1012	1483	1880	2605
HGLibA_20105	GPR88	901	1042	3320	2640
HGLibB_20075	GPR88	578	401	1303	629
HGLibB_20076	GPR88	535	476	1052	1234
HGLibB_20077	GPR88	244	283	826	734
HGLibA_20106	GPR89A	0	0	0	0
HGLibA_20107	GPR89A	0	0	0	0
HGLibA_20108	GPR89A	162	138	421	699
HGLibB_20078	GPR89A	1412	1428	1445	1756
HGLibB_20079	GPR89A	547	376	955	534
HGLibB_20080	GPR89A	1004	908	1900	1320
HGLibA_20109	GPR89B	0	0	0	0
HGLibA_20110	GPR89B	0	0	0	0
HGLibA_20111	GPR89B	451	868	123	147
HGLibB_20081	GPR89B	289	309	1386	657
HGLibB_20082	GPR89B	323	252	858	343
HGLibB_20083	GPR89B	74	106	486	311
HGLibA_20112	GPR97	570	1031	777	586
HGLibA_20113	GPR97	681	658	1103	906
HGLibA_20114	GPR97	177	136	899	741
HGLibB_20084	GPR97	597	748	1832	1240
HGLibB_20085	GPR97	488	803	262	497
HGLibB_20086	GPR97	1435	2003	2678	3181
HGLibA_20115	GPR98	741	919	948	1028
HGLibA_20116	GPR98	981	1102	2216	2235
HGLibA_20117	GPR98	1688	2296	2744	3326
HGLibB_20087	GPR98	510	416	1137	1241
HGLibB_20088	GPR98	283	488	230	633
HGLibB_20089	GPR98	385	228	361	152
HGLibA_20118	GPRASP1	319	594	771	542
HGLibA_20119	GPRASP1	1345	1779	2941	2358
HGLibA_20120	GPRASP1	478	678	978	1432
HGLibB_20090	GPRASP1	158	195	1076	901
HGLibB_20091	GPRASP1	2462	3208	3581	3429
HGLibB_20092	GPRASP1	1131	1298	2033	1754
HGLibA_20121	GPRASP2	1210	1659	2876	2480
HGLibA_20122	GPRASP2	1096	1230	2428	2354
HGLibA_20123	GPRASP2	1396	1505	1473	2074
HGLibB_20093	GPRASP2	2084	2414	3543	4950
HGLibB_20094	GPRASP2	1012	1243	2035	1649
HGLibB_20095	GPRASP2	811	801	1029	634
HGLibA_20124	GPRC5A	719	576	1733	1851
HGLibA_20125	GPRC5A	1187	1388	1915	2231
HGLibA_20126	GPRC5A	1302	1343	2958	3388
HGLibB_20096	GPRC5A	1004	1346	1571	1386
HGLibB_20097	GPRC5A	678	683	936	1099
HGLibB_20098	GPRC5A	448	429	1325	2908
HGLibA_20127	GPRC5B	720	928	810	1634
HGLibA_20128	GPRC5B	229	259	322	398
HGLibA_20129	GPRC5B	997	993	1034	1439
HGLibB_20099	GPRC5B	902	1131	1304	1255
HGLibB_20100	GPRC5B	134	90	1106	569
HGLibB_20101	GPRC5B	646	515	2161	1222
HGLibA_20130	GPRC5C	385	480	1015	685
HGLibA_20131	GPRC5C	374	155	441	674
HGLibA_20132	GPRC5C	1872	2869	2562	4299
HGLibB_20102	GPRC5C	1210	1723	2993	2485
HGLibB_20103	GPRC5C	833	826	2421	1311
HGLibB_20104	GPRC5C	2173	2828	4434	3343
HGLibA_20133	GPRC5D	1280	1232	1947	1823
HGLibA_20134	GPRC5D	1059	1425	2214	1870
HGLibA_20135	GPRC5D	905	1000	957	1500
HGLibB_20105	GPRC5D	557	640	1251	919
HGLibB_20106	GPRC5D	1182	983	2664	2107
HGLibB_20107	GPRC5D	1148	956	1788	1151
HGLibA_20136	GPRC6A	759	822	2310	1220
HGLibA_20137	GPRC6A	870	937	3159	1869
HGLibA_20138	GPRC6A	468	588	633	649
HGLibB_20108	GPRC6A	309	321	47	285
HGLibB_20109	GPRC6A	1242	1375	1423	1694
HGLibB_20110	GPRC6A	406	303	1164	478
HGLibA_20139	GPRIN1	42	56	85	46
HGLibA_20140	GPRIN1	776	1236	1582	669
HGLibA_20141	GPRIN1	913	982	890	948
HGLibB_20111	GPRIN1	1050	1487	2906	3325
HGLibB_20112	GPRIN1	604	711	1719	1696
HGLibB_20113	GPRIN1	936	916	2128	3100
HGLibA_20142	GPRIN2	249	240	149	465
HGLibA_20143	GPRIN2	911	991	1197	788
HGLibA_20144	GPRIN2	1370	1358	3253	1664
HGLibB_20114	GPRIN2	318	466	79	314
HGLibB_20115	GPRIN2	467	560	630	1225
HGLibB_20116	GPRIN2	315	361	830	495
HGLibA_20145	GPRIN3	496	570	1493	844
HGLibA_20146	GPRIN3	960	1080	2332	1779
HGLibA_20147	GPRIN3	1394	1834	2205	2882
HGLibB_20117	GPRIN3	1589	2183	2769	2412
HGLibB_20118	GPRIN3	2005	2328	2644	2881
HGLibB_20119	GPRIN3	325	418	769	1047
HGLibA_20148	GPS1	373	358	1231	656
HGLibA_20149	GPS1	1263	1863	2736	2727
HGLibA_20150	GPS1	1259	1847	2762	2732
HGLibB_20120	GPS1	916	842	2742	6969
HGLibB_20121	GPS1	717	620	1213	1249
HGLibB_20122	GPS1	702	529	1249	1778
HGLibA_20151	GPS2	535	532	973	341
HGLibA_20152	GPS2	1121	1111	2817	2933
HGLibA_20153	GPS2	45	59	64	375
HGLibB_20123	GPS2	863	1004	1508	2249
HGLibB_20124	GPS2	284	307	429	99
HGLibB_20125	GPS2	740	730	384	427
HGLibA_20154	GPSM1	717	577	1900	735
HGLibA_20155	GPSM1	922	814	1870	1327
HGLibA_20156	GPSM1	486	558	1351	1637
HGLibB_20126	GPSM1	369	387	227	417
HGLibB_20127	GPSM1	5	0	0	0
HGLibB_20128	GPSM1	1327	918	2393	3658
HGLibA_20157	GPSM2	413	648	866	739
HGLibA_20158	GPSM2	877	1058	1434	1255
HGLibA_20159	GPSM2	1072	1289	2069	4434
HGLibB_20129	GPSM2	603	678	1425	918
HGLibB_20130	GPSM2	224	212	1323	1809
HGLibB_20131	GPSM2	497	584	777	1719
HGLibA_20160	GPSM3	224	229	523	261
HGLibA_20161	GPSM3	1006	1180	2038	1428
HGLibA_20162	GPSM3	1063	990	1713	4328
HGLibB_20132	GPSM3	464	547	1240	893
HGLibB_20133	GPSM3	1654	2182	2392	3619
HGLibB_20134	GPSM3	1511	1967	2320	1800
HGLibA_20163	GPT	507	768	515	460
HGLibA_20164	GPT	194	122	681	476
HGLibA_20165	GPT	816	1030	1669	1471
HGLibB_20135	GPT	1111	1323	1875	1980
HGLibB_20136	GPT	1827	2078	3995	1862
HGLibB_20137	GPT	640	847	1733	1339
HGLibA_20166	GPT2	70	99	0	0
HGLibA_20167	GPT2	434	560	379	436
HGLibA_20168	GPT2	271	259	920	852
HGLibB_20138	GPT2	195	112	673	274
HGLibB_20139	GPT2	1302	1647	3453	4431
HGLibB_20140	GPT2	682	1208	639	978
HGLibA_20169	GPX1	551	1003	1418	1354
HGLibA_20170	GPX1	950	1449	2142	2580
HGLibA_20171	GPX1	368	554	1132	965
HGLibB_20141	GPX1	1045	1105	3469	3056
HGLibB_20142	GPX1	465	692	1035	766
HGLibB_20143	GPX1	970	1415	1371	1645
HGLibA_20172	GPX2	1781	2109	4404	4992
HGLibA_20173	GPX2	714	656	1158	852
HGLibA_20174	GPX2	57	26	0	78
HGLibB_20144	GPX2	886	1121	1436	1133
HGLibB_20145	GPX2	1759	1641	3194	3163
HGLibB_20146	GPX2	634	675	2415	3369
HGLibA_20175	GPX3	1378	2153	2197	1875
HGLibA_20176	GPX3	0	0	0	0
HGLibA_20177	GPX3	0	0	0	0
HGLibB_20147	GPX3	2800	3393	5913	7820
HGLibB_20148	GPX3	1251	1223	3459	2932
HGLibB_20149	GPX3	820	1494	551	805
HGLibA_20178	GPX4	829	437	3707	1239
HGLibA_20179	GPX4	776	317	4234	1160
HGLibA_20180	GPX4	166	269	506	171
HGLibB_20150	GPX4	240	244	318	189
HGLibB_20151	GPX4	48	42	123	90
HGLibB_20152	GPX4	677	568	1897	730
HGLibA_20181	GPX5	1744	2386	3050	3103
HGLibA_20182	GPX5	1184	1553	1035	217
HGLibA_20183	GPX5	526	655	1170	985
HGLibB_20153	GPX5	19	22	0	12
HGLibB_20154	GPX5	480	363	720	1525
HGLibB_20155	GPX5	3533	3343	6800	6270
HGLibA_20184	GPX6	770	803	2093	1685
HGLibA_20185	GPX6	2517	3355	2805	3417
HGLibA_20186	GPX6	568	713	970	458
HGLibB_20156	GPX6	2288	3013	3602	5541
HGLibB_20157	GPX6	2315	3225	3059	1989
HGLibB_20158	GPX6	901	837	1750	2311
HGLibA_20187	GPX7	267	95	627	144
HGLibA_20188	GPX7	1187	1389	1976	2984
HGLibA_20189	GPX7	1225	1035	3248	4071
HGLibB_20159	GPX7	287	369	942	902
HGLibB_20160	GPX7	828	785	1608	1647
HGLibB_20161	GPX7	555	613	579	157
HGLibA_20190	GPX8	314	312	280	1223
HGLibA_20191	GPX8	520	534	1487	1260
HGLibA_20192	GPX8	1844	2459	2935	3860
HGLibB_20162	GPX8	187	91	536	236
HGLibB_20163	GPX8	121	329	208	78
HGLibB_20164	GPX8	1180	1275	2735	3008
HGLibA_20193	GRAMD1A	1746	2450	2730	3257
HGLibA_20194	GRAMD1A	447	405	1765	1869
HGLibA_20195	GRAMD1A	1083	1387	1275	1841
HGLibB_20165	GRAMD1A	1807	1812	4077	3692
HGLibB_20166	GRAMD1A	8	4	233	57
HGLibB_20167	GRAMD1A	1165	1465	1772	2829
HGLibA_20196	GRAMD1B	835	1104	2773	2114
HGLibA_20197	GRAMD1B	1226	1228	2269	1424
HGLibA_20198	GRAMD1B	1137	1732	2458	2409
HGLibB_20168	GRAMD1B	437	642	1952	2260
HGLibB_20169	GRAMD1B	1451	1663	3528	2710
HGLibB_20170	GRAMD1B	472	691	1625	1905
HGLibA_20199	GRAMD1C	1316	1867	1414	1256
HGLibA_20200	GRAMD1C	158	165	343	436
HGLibA_20201	GRAMD1C	847	1182	2789	2191
HGLibB_20171	GRAMD1C	356	394	1157	913
HGLibB_20172	GRAMD1C	1276	1725	2629	1913
HGLibB_20173	GRAMD1C	697	998	1777	1934
HGLibA_20202	GRAMD2	527	476	598	864
HGLibA_20203	GRAMD2	130	164	365	67
HGLibA_20204	GRAMD2	1192	1950	1631	1409
HGLibB_20174	GRAMD2	689	890	1828	746
HGLibB_20175	GRAMD2	220	192	1165	948
HGLibB_20176	GRAMD2	1440	1975	3115	4513
HGLibA_20205	GRAMD3	443	780	530	1696
HGLibA_20206	GRAMD3	1063	989	3940	2899
HGLibA_20207	GRAMD3	468	467	1155	1250
HGLibB_20177	GRAMD3	254	561	657	584
HGLibB_20178	GRAMD3	505	957	832	1441
HGLibB_20179	GRAMD3	524	656	558	1344
HGLibA_20208	GRAMD4	1128	859	2620	1467
HGLibA_20209	GRAMD4	784	727	2470	1683
HGLibA_20210	GRAMD4	560	327	1536	959
HGLibB_20180	GRAMD4	973	823	2633	1941
HGLibB_20181	GRAMD4	301	458	921	397
HGLibB_20182	GRAMD4	120	153	474	1205
HGLibA_20211	GRAP	560	636	610	565
HGLibA_20212	GRAP	1081	930	2107	1044
HGLibA_20213	GRAP	0	0	0	0
HGLibB_20183	GRAP	0	0	0	0
HGLibB_20184	GRAP	0	0	0	0
HGLibB_20185	GRAP	0	0	0	0
HGLibA_20214	GRAP2	705	800	1997	2120
HGLibA_20215	GRAP2	702	1050	1297	921
HGLibA_20216	GRAP2	631	514	415	669
HGLibB_20186	GRAP2	163	255	135	284
HGLibB_20187	GRAP2	1467	1341	2283	1064
HGLibB_20188	GRAP2	1401	1205	2098	1512
HGLibA_20217	GRAPL	0	0	0	0
HGLibA_20218	GRAPL	0	0	0	0
HGLibA_20219	GRAPL	0	0	0	0
HGLibB_20189	GRAPL	0	0	0	0
HGLibB_20190	GRAPL	941	958	2022	2975
HGLibB_20191	GRAPL	747	739	1595	1381
HGLibA_20220	GRASP	292	796	674	717
HGLibA_20221	GRASP	1334	2085	2199	3672
HGLibA_20222	GRASP	920	814	1493	2475
HGLibB_20192	GRASP	1458	1963	2331	1347
HGLibB_20193	GRASP	787	874	1668	1451
HGLibB_20194	GRASP	250	257	410	192
HGLibA_20223	GRB10	1632	2280	3957	3487
HGLibA_20224	GRB10	1185	1245	2170	1826
HGLibA_20225	GRB10	1063	1123	3465	1982
HGLibB_20195	GRB10	413	452	727	762
HGLibB_20196	GRB10	25	5	75	1
HGLibB_20197	GRB10	1065	1027	2058	1125
HGLibA_20226	GRB14	1318	1371	1797	1811
HGLibA_20227	GRB14	1478	2018	2434	2525
HGLibA_20228	GRB14	95	63	486	70
HGLibB_20198	GRB14	420	732	1489	798
HGLibB_20199	GRB14	341	357	1252	978
HGLibB_20200	GRB14	2465	3002	5380	4760
HGLibA_20229	GRB2	266	418	860	908
HGLibA_20230	GRB2	901	778	1939	1154
HGLibA_20231	GRB2	1178	1333	1949	925
HGLibB_20201	GRB2	165	204	512	158
HGLibB_20202	GRB2	608	350	902	1014
HGLibB_20203	GRB2	1113	912	2311	1190
HGLibA_20232	GRB7	465	290	1213	374
HGLibA_20233	GRB7	592	605	690	690
HGLibA_20234	GRB7	123	90	244	70
HGLibB_20204	GRB7	177	194	317	132
HGLibB_20205	GRB7	303	172	1091	1023
HGLibB_20206	GRB7	108	135	406	247
HGLibA_20235	GREB1	1148	1371	1604	1029
HGLibA_20236	GREB1	601	566	1003	2208
HGLibA_20237	GREB1	768	993	1864	1579
HGLibB_20207	GREB1	477	410	721	683
HGLibB_20208	GREB1	389	342	699	787
HGLibB_20209	GREB1	3004	4068	6105	5644
HGLibA_20238	GREB1L	1906	1586	3912	2680
HGLibA_20239	GREB1L	817	960	1470	1454
HGLibA_20240	GREB1L	1348	1487	1879	1957
HGLibB_20210	GREB1L	1754	2039	1624	2862
HGLibB_20211	GREB1L	418	449	364	189
HGLibB_20212	GREB1L	139	128	534	182
HGLibA_20241	GREM1	1180	1479	3664	3292
HGLibA_20242	GREM1	471	504	697	419
HGLibA_20243	GREM1	958	1091	1145	2391
HGLibB_20213	GREM1	1546	1930	3059	3420
HGLibB_20214	GREM1	917	711	1751	2723
HGLibB_20215	GREM1	672	950	1352	1582
HGLibA_20244	GREM2	1326	1825	1941	1758
HGLibA_20245	GREM2	1321	1923	1217	1232
HGLibA_20246	GREM2	756	648	1059	722
HGLibB_20216	GREM2	3467	4478	5128	7247
HGLibB_20217	GREM2	1140	1242	3306	2172
HGLibB_20218	GREM2	500	362	729	1069
HGLibA_20247	GRHL1	2362	3256	3565	5294
HGLibA_20248	GRHL1	753	660	1308	1762
HGLibA_20249	GRHL1	1287	1484	2353	3718
HGLibB_20219	GRHL1	643	1067	758	462
HGLibB_20220	GRHL1	2949	3971	4991	4146
HGLibB_20221	GRHL1	597	542	884	1025
HGLibA_20250	GRHL2	647	361	1608	625
HGLibA_20251	GRHL2	700	727	1439	1698
HGLibA_20252	GRHL2	270	370	696	478
HGLibB_20222	GRHL2	944	830	1806	1690
HGLibB_20223	GRHL2	2010	1682	2716	1475
HGLibB_20224	GRHL2	728	964	384	552
HGLibA_20253	GRHL3	1467	1196	2647	2735
HGLibA_20254	GRHL3	1011	1290	2388	2942
HGLibA_20255	GRHL3	459	580	725	789
HGLibB_20225	GRHL3	1679	1637	3075	2485
HGLibB_20226	GRHL3	750	908	1380	2503
HGLibB_20227	GRHL3	1257	1577	1903	2483
HGLibA_20256	GRHPR	37	56	0	0
HGLibA_20257	GRHPR	622	651	706	141
HGLibA_20258	GRHPR	1139	1039	2155	2727
HGLibB_20228	GRHPR	302	438	1267	748
HGLibB_20229	GRHPR	836	836	2393	1787
HGLibB_20230	GRHPR	1546	1737	3617	2451
HGLibA_20259	GRIA1	258	378	399	288
HGLibA_20260	GRIA1	563	601	385	331
HGLibA_20261	GRIA1	454	512	461	826
HGLibB_20231	GRIA1	2934	4198	4302	5000
HGLibB_20232	GRIA1	1671	1716	3723	4171
HGLibB_20233	GRIA1	434	508	218	106
HGLibA_20262	GRIA2	872	653	1350	1216
HGLibA_20263	GRIA2	780	870	1333	2161
HGLibA_20264	GRIA2	895	765	2000	1673
HGLibB_20234	GRIA2	789	738	1460	1629
HGLibB_20235	GRIA2	152	167	475	72
HGLibB_20236	GRIA2	187	333	900	1083
HGLibA_20265	GRIA3	272	291	1494	2164
HGLibA_20266	GRIA3	254	261	354	462
HGLibA_20267	GRIA3	2426	2582	5593	4898
HGLibB_20237	GRIA3	1691	1619	3594	2618
HGLibB_20238	GRIA3	1833	2240	3066	2905
HGLibB_20239	GRIA3	1767	2237	5418	3572
HGLibA_20268	GRIA4	1824	2607	4414	4345
HGLibA_20269	GRIA4	1073	1437	2966	1243
HGLibA_20270	GRIA4	434	512	1558	1780
HGLibB_20240	GRIA4	1507	2190	2861	4700
HGLibB_20241	GRIA4	1315	1514	2495	2921
HGLibB_20242	GRIA4	82	34	392	541
HGLibA_20271	GRID1	1035	1314	1364	1724
HGLibA_20272	GRID1	669	843	1307	1144
HGLibA_20273	GRID1	413	579	642	826
HGLibB_20243	GRID1	589	514	1703	2007
HGLibB_20244	GRID1	1347	1697	2742	3547
HGLibB_20245	GRID1	909	1031	1471	1607
HGLibA_20274	GRID2	116	73	235	750
HGLibA_20275	GRID2	1521	2103	1361	924
HGLibA_20276	GRID2	1250	1363	1859	3168
HGLibB_20246	GRID2	1055	1239	2251	4587
HGLibB_20247	GRID2	1791	2106	5393	3673
HGLibB_20248	GRID2	235	457	569	274
HGLibA_20277	GRID2IP	406	480	221	119
HGLibA_20278	GRID2IP	687	659	1472	1217
HGLibA_20279	GRID2IP	1069	1364	1561	703
HGLibB_20249	GRID2IP	1383	1474	2681	4035
HGLibB_20250	GRID2IP	314	201	722	376
HGLibB_20251	GRID2IP	1540	1884	2218	1310
HGLibA_20280	GRIK1	438	582	1539	1573
HGLibA_20281	GRIK1	331	438	619	825
HGLibA_20282	GRIK1	740	645	1353	1843
HGLibB_20252	GRIK1	2005	2152	5031	5232
HGLibB_20253	GRIK1	352	375	581	457
HGLibB_20254	GRIK1	455	619	440	156
HGLibA_20283	GRIK2	876	1212	1432	1794
HGLibA_20284	GRIK2	447	437	544	603
HGLibA_20285	GRIK2	1621	1637	3623	4507
HGLibB_20255	GRIK2	422	232	543	689
HGLibB_20256	GRIK2	1229	1143	1878	2519
HGLibB_20257	GRIK2	1469	1617	1981	2900
HGLibA_20286	GRIK3	1134	1080	1540	1670
HGLibA_20287	GRIK3	824	1427	1402	1326
HGLibA_20288	GRIK3	1840	2416	3502	4971
HGLibB_20258	GRIK3	341	412	610	237
HGLibB_20259	GRIK3	478	637	826	538
HGLibB_20260	GRIK3	133	165	426	506
HGLibA_20289	GRIK4	1265	1624	2948	1202
HGLibA_20290	GRIK4	955	905	3364	2758
HGLibA_20291	GRIK4	532	809	950	833
HGLibB_20261	GRIK4	986	1481	1900	3665
HGLibB_20262	GRIK4	543	447	745	818
HGLibB_20263	GRIK4	658	640	1336	1215
HGLibA_20292	GRIK5	578	716	245	671
HGLibA_20293	GRIK5	117	134	272	96
HGLibA_20294	GRIK5	947	1387	1836	1382
HGLibB_20264	GRIK5	1160	1362	1245	2253
HGLibB_20265	GRIK5	446	528	763	775
HGLibB_20266	GRIK5	1446	1506	1598	1858
HGLibA_20295	GRIN1	913	963	1695	1361
HGLibA_20296	GRIN1	586	1030	1030	1192
HGLibA_20297	GRIN1	1409	1619	3095	2481
HGLibB_20267	GRIN1	224	74	223	315
HGLibB_20268	GRIN1	371	472	1098	905
HGLibB_20269	GRIN1	699	1235	1926	482
HGLibA_20298	GRIN2A	372	703	1676	1377
HGLibA_20299	GRIN2A	932	1006	1270	3062
HGLibA_20300	GRIN2A	1219	1654	1040	965
HGLibB_20270	GRIN2A	2329	3427	3786	4342
HGLibB_20271	GRIN2A	754	980	1370	1004
HGLibB_20272	GRIN2A	300	264	389	95
HGLibA_20301	GRIN2B	240	288	838	1037
HGLibA_20302	GRIN2B	595	856	1762	2071
HGLibA_20303	GRIN2B	1046	1087	2106	2078
HGLibB_20273	GRIN2B	2483	2003	3891	2583
HGLibB_20274	GRIN2B	1578	2043	3796	1813
HGLibB_20275	GRIN2B	868	946	1572	535
HGLibA_20304	GRIN2C	1614	2284	3025	1743
HGLibA_20305	GRIN2C	892	1027	2336	3078
HGLibA_20306	GRIN2C	346	210	810	1857
HGLibB_20276	GRIN2C	506	624	882	1393
HGLibB_20277	GRIN2C	564	1031	1354	1041
HGLibB_20278	GRIN2C	2222	3056	2480	3244
HGLibA_20307	GRIN2D	479	451	732	123
HGLibA_20308	GRIN2D	733	829	1925	1066
HGLibA_20309	GRIN2D	1041	1082	2242	3734
HGLibB_20279	GRIN2D	456	803	513	2117
HGLibB_20280	GRIN2D	934	1008	1476	1341
HGLibB_20281	GRIN2D	460	366	1124	901
HGLibA_20310	GRIN3A	929	1035	1452	868
HGLibA_20311	GRIN3A	701	1066	1842	1885
HGLibA_20312	GRIN3A	703	826	1701	1810
HGLibB_20282	GRIN3A	1404	1786	2690	2444
HGLibB_20283	GRIN3A	1395	1849	1363	1449
HGLibB_20284	GRIN3A	192	372	458	116
HGLibA_20313	GRIN3B	881	1357	1432	1005
HGLibA_20314	GRIN3B	1391	1679	4708	2894
HGLibA_20315	GRIN3B	562	791	1096	1116
HGLibB_20285	GRIN3B	884	1375	1793	924
HGLibB_20286	GRIN3B	1181	1588	1842	3887
HGLibB_20287	GRIN3B	693	669	2567	2782
HGLibA_20316	GRINA	321	389	410	156
HGLibA_20317	GRINA	1252	1233	1638	2510
HGLibA_20318	GRINA	87	129	0	276
HGLibB_20288	GRINA	1587	1594	3974	2725
HGLibB_20289	GRINA	240	142	1112	155
HGLibB_20290	GRINA	2085	2289	4348	3075
HGLibA_20319	GRIP1	1923	2808	4221	2343
HGLibA_20320	GRIP1	185	139	136	11
HGLibA_20321	GRIP1	431	389	655	1846
HGLibB_20291	GRIP1	535	699	1213	886
HGLibB_20292	GRIP1	928	1210	2478	2824
HGLibB_20293	GRIP1	232	443	718	1013
HGLibA_20322	GRIPAP1	687	633	1458	1301
HGLibA_20323	GRIPAP1	1429	1491	2890	2897
HGLibA_20324	GRIPAP1	1305	1500	2302	1606
HGLibB_20294	GRIPAP1	685	750	1160	1397
HGLibB_20295	GRIPAP1	840	839	1482	1263
HGLibB_20296	GRIPAP1	256	277	640	736
HGLibA_20325	GRK1	1218	1704	3266	3399
HGLibA_20326	GRK1	1037	1241	631	2026
HGLibA_20327	GRK1	1555	1433	2459	3673
HGLibB_20297	GRK1	1048	1055	2140	1798
HGLibB_20298	GRK1	2427	2856	3002	3185
HGLibB_20299	GRK1	1353	1623	2095	1674
HGLibA_20328	GRK4	615	534	2166	1309
HGLibA_20329	GRK4	132	117	6	0
HGLibA_20330	GRK4	59	47	58	49
HGLibB_20300	GRK4	297	347	825	850
HGLibB_20301	GRK4	1492	1801	5172	4694
HGLibB_20302	GRK4	421	300	736	1316
HGLibA_20331	GRK5	673	792	442	1047
HGLibA_20332	GRK5	909	1262	821	978
HGLibA_20333	GRK5	1381	1389	4940	3933
HGLibB_20303	GRK5	893	1107	3318	3732
HGLibB_20304	GRK5	1337	2233	3039	3533
HGLibB_20305	GRK5	546	428	1971	2185
HGLibA_20334	GRK6	1370	1618	1556	743
HGLibA_20335	GRK6	113	163	42	99
HGLibA_20336	GRK6	3651	5590	6352	7259
HGLibB_20306	GRK6	992	1473	2014	2687
HGLibB_20307	GRK6	907	1030	1861	1184
HGLibB_20308	GRK6	688	450	2653	2178
HGLibA_20337	GRK7	205	396	393	84
HGLibA_20338	GRK7	1098	1085	1737	2965
HGLibA_20339	GRK7	452	259	1834	1223
HGLibB_20309	GRK7	498	586	1096	525
HGLibB_20310	GRK7	586	663	1624	1969
HGLibB_20311	GRK7	634	681	780	1212
HGLibA_20340	GRM1	1177	1460	3055	1984
HGLibA_20341	GRM1	2320	2275	3305	4227
HGLibA_20342	GRM1	689	813	1579	1361
HGLibB_20312	GRM1	580	651	1181	670
HGLibB_20313	GRM1	830	824	2831	3309
HGLibB_20314	GRM1	922	720	2804	1898
HGLibA_20343	GRM2	829	937	1700	1865
HGLibA_20344	GRM2	742	755	1526	2085
HGLibA_20345	GRM2	720	1001	1203	1818
HGLibB_20315	GRM2	416	561	1520	515
HGLibB_20316	GRM2	948	1438	1274	766
HGLibB_20317	GRM2	1160	1328	1219	993
HGLibA_20346	GRM3	1262	1808	1652	1689
HGLibA_20347	GRM3	416	416	488	424
HGLibA_20348	GRM3	1473	1648	2055	2400
HGLibB_20318	GRM3	1636	2463	1704	1817
HGLibB_20319	GRM3	289	315	601	357
HGLibB_20320	GRM3	1374	1487	2335	1555
HGLibA_20349	GRM4	669	1236	1380	3609
HGLibA_20350	GRM4	326	351	696	284
HGLibA_20351	GRM4	217	274	282	369
HGLibB_20321	GRM4	941	1071	876	3442
HGLibB_20322	GRM4	2314	2604	4377	3213
HGLibB_20323	GRM4	1601	1620	3692	2439
HGLibA_20352	GRM5	382	296	2023	1337
HGLibA_20353	GRM5	1012	1038	2221	2425
HGLibA_20354	GRM5	550	719	698	853
HGLibB_20324	GRM5	779	595	756	357
HGLibB_20325	GRM5	243	359	330	101
HGLibB_20326	GRM5	928	1317	1008	2208
HGLibA_20355	GRM6	499	654	1652	1945
HGLibA_20356	GRM6	296	208	774	1030
HGLibA_20357	GRM6	1191	1290	2205	2921
HGLibB_20327	GRM6	1026	1380	1274	1486
HGLibB_20328	GRM6	2536	3070	5408	5887
HGLibB_20329	GRM6	787	733	1154	547
HGLibA_20358	GRM7	1646	2141	2396	2059
HGLibA_20359	GRM7	446	744	757	548
HGLibA_20360	GRM7	1664	2159	2875	1982
HGLibB_20330	GRM7	406	327	1795	566
HGLibB_20331	GRM7	987	1182	1502	1837
HGLibB_20332	GRM7	1181	1796	2730	1948
HGLibA_20361	GRM8	198	185	487	387
HGLibA_20362	GRM8	375	265	1446	790
HGLibA_20363	GRM8	1894	3077	2983	2090
HGLibB_20333	GRM8	960	964	2547	3736
HGLibB_20334	GRM8	1266	1641	2483	2121
HGLibB_20335	GRM8	1096	1592	2121	1451
HGLibA_20364	GRN	1192	920	2783	857
HGLibA_20365	GRN	911	1086	1326	1736
HGLibA_20366	GRN	815	1047	1948	1527
HGLibB_20336	GRN	823	842	1486	511
HGLibB_20337	GRN	410	480	1070	645
HGLibB_20338	GRN	552	588	352	328
HGLibA_20367	GRP	1464	1455	1603	2471
HGLibA_20368	GRP	499	757	1284	1655
HGLibA_20369	GRP	1046	1364	1589	1337
HGLibB_20339	GRP	825	803	970	815
HGLibB_20340	GRP	745	775	1349	1249
HGLibB_20341	GRP	918	1265	1248	893
HGLibA_20370	GRPEL1	1447	1861	2154	1769
HGLibA_20371	GRPEL1	530	516	1482	289
HGLibA_20372	GRPEL1	228	265	626	294
HGLibB_20342	GRPEL1	879	522	2091	443
HGLibB_20343	GRPEL1	85	156	635	523
HGLibB_20344	GRPEL1	129	101	168	231
HGLibA_20373	GRPEL2	944	1210	1957	2704
HGLibA_20374	GRPEL2	463	290	881	1010
HGLibA_20375	GRPEL2	871	984	987	1200
HGLibB_20345	GRPEL2	1096	1231	1937	1012
HGLibB_20346	GRPEL2	831	1270	1328	814
HGLibB_20347	GRPEL2	1437	2056	2985	3130
HGLibA_20376	GRPR	938	1095	2090	1331
HGLibA_20377	GRPR	1267	1142	1871	1254
HGLibA_20378	GRPR	917	1319	971	1824
HGLibB_20348	GRPR	571	383	1031	728
HGLibB_20349	GRPR	811	1077	1992	1637
HGLibB_20350	GRPR	807	1199	1016	727
HGLibA_20379	GRSF1	673	757	1589	2207
HGLibA_20380	GRSF1	693	784	1373	1276
HGLibA_20381	GRSF1	1142	1355	1787	1637
HGLibB_20351	GRSF1	512	737	965	581
HGLibB_20352	GRSF1	1289	1362	3099	3278
HGLibB_20353	GRSF1	244	193	437	618
HGLibA_20382	GRTP1	717	921	1724	1347
HGLibA_20383	GRTP1	1928	2004	1736	1725
HGLibA_20384	GRTP1	771	1499	1076	791
HGLibB_20354	GRTP1	1401	1940	2285	2288
HGLibB_20355	GRTP1	2299	3059	4214	3374
HGLibB_20356	GRTP1	435	432	1137	1045
HGLibA_20385	GRWD1	598	468	1341	936
HGLibA_20386	GRWD1	631	655	1837	1260
HGLibA_20387	GRWD1	642	824	1934	741
HGLibB_20357	GRWD1	740	778	1684	2400
HGLibB_20358	GRWD1	1081	1445	1769	1454
HGLibB_20359	GRWD1	686	534	1588	925
HGLibA_20388	GRXCR1	583	1000	1405	1309
HGLibA_20389	GRXCR1	2543	3297	5790	4731
HGLibA_20390	GRXCR1	509	652	1079	884
HGLibB_20360	GRXCR1	543	690	1352	2215
HGLibB_20361	GRXCR1	1019	1225	1598	1614
HGLibB_20362	GRXCR1	199	213	475	144
HGLibA_20391	GRXCR2	943	788	2465	1134
HGLibA_20392	GRXCR2	1544	1818	2443	2677
HGLibA_20393	GRXCR2	628	953	1580	1615
HGLibB_20363	GRXCR2	0	0	0	0
HGLibB_20364	GRXCR2	1228	1627	1363	918
HGLibB_20365	GRXCR2	2012	2791	2912	2599
HGLibA_20394	GSAP	1512	1506	2547	1854
HGLibA_20395	GSAP	0	0	0	0
HGLibA_20396	GSAP	0	0	0	0
HGLibB_20366	GSAP	0	0	0	0
HGLibB_20367	GSAP	0	0	0	0
HGLibB_20368	GSAP	0	0	0	0
HGLibA_20397	GSC	1243	1032	4004	2520
HGLibA_20398	GSC	898	912	2596	2167
HGLibA_20399	GSC	908	1223	1133	1253
HGLibB_20369	GSC	2084	3264	2551	1647
HGLibB_20370	GSC	966	840	1819	964
HGLibB_20371	GSC	1300	1410	2568	1302
HGLibA_20400	GSC2	217	181	121	109
HGLibA_20401	GSC2	1034	1019	1857	1661
HGLibA_20402	GSC2	1283	1463	2536	1788
HGLibB_20372	GSC2	1108	1789	2183	2549
HGLibB_20373	GSC2	103	92	98	11
HGLibB_20374	GSC2	1088	1152	2086	758
HGLibA_20403	GSDMA	54	110	541	1077
HGLibA_20404	GSDMA	767	535	1892	1417
HGLibA_20405	GSDMA	419	138	844	667
HGLibB_20375	GSDMA	1552	1438	2243	1768
HGLibB_20376	GSDMA	255	133	626	280
HGLibB_20377	GSDMA	941	575	1809	2874
HGLibA_20406	GSDMB	1166	1181	2620	2251
HGLibA_20407	GSDMB	545	325	1972	1160
HGLibA_20408	GSDMB	75	11	176	41
HGLibB_20378	GSDMB	147	92	373	103
HGLibB_20379	GSDMB	454	315	997	416
HGLibB_20380	GSDMB	298	222	288	170
HGLibA_20409	GSDMC	746	1118	2055	1473
HGLibA_20410	GSDMC	266	335	413	1033
HGLibA_20411	GSDMC	470	397	1186	536
HGLibB_20381	GSDMC	3168	4136	5037	6855
HGLibB_20382	GSDMC	1066	969	1885	1447
HGLibB_20383	GSDMC	1290	1902	2207	2573
HGLibA_20412	GSDMD	34	25	647	270
HGLibA_20413	GSDMD	356	313	601	411
HGLibA_20414	GSDMD	197	123	525	373
HGLibB_20384	GSDMD	1154	1060	2849	1235
HGLibB_20385	GSDMD	1022	698	2495	2107
HGLibB_20386	GSDMD	547	452	2290	1688
HGLibA_20415	GSE1	1769	2278	2586	2635
HGLibA_20416	GSE1	2004	3138	3651	2676
HGLibA_20417	GSE1	442	544	830	825
HGLibB_20387	GSE1	988	1512	1530	2204
HGLibB_20388	GSE1	825	711	3040	2406
HGLibB_20389	GSE1	951	1555	1726	1172
HGLibA_20418	GSG1	1255	1402	2493	3092
HGLibA_20419	GSG1	709	770	1216	1010
HGLibA_20420	GSG1	1179	1463	2645	1992
HGLibB_20390	GSG1	366	472	708	1452
HGLibB_20391	GSG1	663	716	2403	1788
HGLibB_20392	GSG1	104	71	482	115
HGLibA_20421	GSG1L	640	942	993	1508
HGLibA_20422	GSG1L	541	565	1345	2832
HGLibA_20423	GSG1L	763	764	2546	2310
HGLibB_20393	GSG1L	986	861	1176	1877
HGLibB_20394	GSG1L	1519	1933	1724	2084
HGLibB_20395	GSG1L	946	1106	1963	1105
HGLibA_20424	GSG2	139	243	165	100
HGLibA_20425	GSG2	1155	1164	2642	1668
HGLibA_20426	GSG2	423	549	785	1038
HGLibB_20396	GSG2	619	942	980	1128
HGLibB_20397	GSG2	825	663	1169	942
HGLibB_20398	GSG2	486	457	1180	632
HGLibA_20427	GSK3A	892	971	1901	1148
HGLibA_20428	GSK3A	1734	2864	1778	1816
HGLibA_20429	GSK3A	1004	1502	3343	2065
HGLibB_20399	GSK3A	925	1316	3098	1450
HGLibB_20400	GSK3A	771	1072	1092	980
HGLibB_20401	GSK3A	615	839	1651	2218
HGLibA_20430	GSK3B	360	315	1679	2068
HGLibA_20431	GSK3B	803	1137	1674	3047
HGLibA_20432	GSK3B	1762	2144	2255	2332
HGLibB_20402	GSK3B	1650	1739	3543	4151
HGLibB_20403	GSK3B	1567	1718	2469	3587
HGLibB_20404	GSK3B	978	1060	2756	2859
HGLibA_20433	GSKIP	108	120	59	23
HGLibA_20434	GSKIP	487	772	1299	1074
HGLibA_20435	GSKIP	579	663	1023	1572
HGLibB_20405	GSKIP	1457	1532	3817	2124
HGLibB_20406	GSKIP	1042	1559	2526	1699
HGLibB_20407	GSKIP	1085	986	1554	1711
HGLibA_20436	GSN	2261	2543	5911	3465
HGLibA_20437	GSN	225	291	330	442
HGLibA_20438	GSN	338	511	769	1970
HGLibB_20408	GSN	618	999	1821	829
HGLibB_20409	GSN	809	819	1222	1284
HGLibB_20410	GSN	1144	1025	2135	1778
HGLibA_20439	GSPT1	469	360	815	726
HGLibA_20440	GSPT1	840	787	1700	1304
HGLibB_20411	GSPT1	39	0	128	9
HGLibB_20412	GSPT1	420	260	1198	677
HGLibA_20441	GSPT2	542	429	1728	782
HGLibA_20442	GSPT2	1058	1027	2812	2296
HGLibA_20443	GSPT2	215	260	353	438
HGLibB_20413	GSPT2	122	212	70	79
HGLibB_20414	GSPT2	1089	1775	1758	1473
HGLibB_20415	GSPT2	363	570	548	517
HGLibA_20444	GSR	171	121	381	162
HGLibA_20445	GSR	1289	1276	1798	2444
HGLibA_20446	GSR	712	1222	650	399
HGLibB_20416	GSR	119	115	416	563
HGLibB_20417	GSR	1310	1715	4677	4831
HGLibB_20418	GSR	490	707	521	924
HGLibA_20447	GSS	126	114	1160	523
HGLibA_20448	GSS	606	680	1798	1815
HGLibA_20449	GSS	2789	3124	4923	3848
HGLibB_20419	GSS	237	377	1165	746
HGLibB_20420	GSS	1068	768	2336	1711
HGLibB_20421	GSS	146	156	194	116
HGLibA_20450	GSTA1	329	210	368	269
HGLibA_20451	GSTA1	2413	2557	4799	7895
HGLibA_20452	GSTA1	317	625	286	133
HGLibB_20422	GSTA1	0	0	0	0
HGLibB_20423	GSTA1	0	0	0	0
HGLibB_20424	GSTA1	846	775	886	670
HGLibA_20453	GSTA2	1388	1569	2637	3055
HGLibA_20454	GSTA2	1559	1531	3167	3502
HGLibA_20455	GSTA2	0	0	0	0
HGLibB_20425	GSTA2	0	0	0	0
HGLibB_20426	GSTA2	0	0	0	0
HGLibB_20427	GSTA2	0	0	0	0
HGLibA_20456	GSTA3	1069	1085	1452	1751
HGLibA_20457	GSTA3	1079	1211	2531	1357
HGLibA_20458	GSTA3	1056	1423	1255	2697
HGLibB_20428	GSTA3	105	130	571	557
HGLibB_20429	GSTA3	212	216	447	649
HGLibB_20430	GSTA3	396	515	737	1055
HGLibA_20459	GSTA4	911	1213	1276	1373
HGLibA_20460	GSTA4	733	602	1884	926
HGLibA_20461	GSTA4	701	755	462	619
HGLibB_20431	GSTA4	1093	1555	1020	1372
HGLibB_20432	GSTA4	1494	1591	3000	3574
HGLibB_20433	GSTA4	175	110	388	234
HGLibA_20462	GSTA5	610	753	1176	974
HGLibA_20463	GSTA5	1219	1798	2495	2458
HGLibA_20464	GSTA5	1638	2613	2981	2573
HGLibB_20434	GSTA5	1390	2039	4119	4336
HGLibB_20435	GSTA5	518	649	800	938
HGLibB_20436	GSTA5	377	404	1593	1575
HGLibA_20465	GSTCD	1237	1865	2449	3149
HGLibA_20466	GSTCD	1136	1398	2072	1946
HGLibA_20467	GSTCD	502	423	913	1061
HGLibB_20437	GSTCD	67	30	535	564
HGLibB_20438	GSTCD	805	808	1070	568
HGLibB_20439	GSTCD	858	1316	273	321
HGLibA_20468	GSTK1	292	323	528	751
HGLibA_20469	GSTK1	616	862	1403	1071
HGLibA_20470	GSTK1	35	42	205	27
HGLibB_20440	GSTK1	1284	1300	3526	3986
HGLibB_20441	GSTK1	711	1043	863	915
HGLibB_20442	GSTK1	1248	1621	1500	3195
HGLibA_20471	GSTM1	1630	2149	2356	3139
HGLibA_20472	GSTM1	786	865	2254	1419
HGLibA_20473	GSTM1	643	689	676	1246
HGLibB_20443	GSTM1	0	0	0	0
HGLibB_20444	GSTM1	2468	2812	4169	4616
HGLibB_20445	GSTM1	0	0	0	0
HGLibA_20474	GSTM2	161	193	804	498
HGLibA_20475	GSTM2	830	1194	582	444
HGLibA_20476	GSTM2	716	959	1633	964
HGLibB_20446	GSTM2	781	1112	3139	1548
HGLibB_20447	GSTM2	1779	2359	4404	5372
HGLibB_20448	GSTM2	0	0	0	0
HGLibA_20477	GSTM3	403	499	828	400
HGLibA_20478	GSTM3	588	1060	479	602
HGLibA_20479	GSTM3	631	1217	885	252
HGLibB_20449	GSTM3	578	546	723	897
HGLibB_20450	GSTM3	802	849	1110	1474
HGLibB_20451	GSTM3	365	453	1162	338
HGLibA_20480	GSTM4	986	1178	2044	1380
HGLibA_20481	GSTM4	545	994	756	657
HGLibA_20482	GSTM4	1566	1782	2455	2553
HGLibB_20452	GSTM4	469	511	1066	1383
HGLibB_20453	GSTM4	278	257	317	190
HGLibB_20454	GSTM4	0	0	0	0
HGLibA_20483	GSTM5	1048	869	2356	2765
HGLibA_20484	GSTM5	242	146	723	635
HGLibA_20485	GSTM5	1308	1968	2635	2273
HGLibB_20455	GSTM5	1397	1686	2137	2544
HGLibB_20456	GSTM5	0	0	0	0
HGLibB_20457	GSTM5	910	874	1826	1750
HGLibA_20486	GSTO1	634	858	1646	995
HGLibA_20487	GSTO1	745	568	2166	1375
HGLibA_20488	GSTO1	951	1075	2111	1420
HGLibB_20458	GSTO1	1221	1537	2348	3115
HGLibB_20459	GSTO1	1638	1652	2917	2719
HGLibB_20460	GSTO1	604	650	1897	1995
HGLibA_20489	GSTO2	1368	1754	2151	1130
HGLibA_20490	GSTO2	128	160	554	392
HGLibA_20491	GSTO2	1173	1296	1534	3165
HGLibB_20461	GSTO2	279	264	792	715
HGLibB_20462	GSTO2	851	887	2191	1832
HGLibB_20463	GSTO2	888	854	1897	1057
HGLibA_20492	GSTP1	640	646	1879	2758
HGLibA_20493	GSTP1	328	390	509	388
HGLibA_20494	GSTP1	1877	1943	4591	3442
HGLibB_20464	GSTP1	294	291	1583	1003
HGLibB_20465	GSTP1	2359	2234	4146	4876
HGLibB_20466	GSTP1	614	474	1741	1007
HGLibA_20495	GSTT1	1273	1646	893	1982
HGLibA_20496	GSTT1	438	445	2069	1341
HGLibA_20497	GSTT1	1131	1632	3005	2256
HGLibB_20467	GSTT1	1124	1104	2179	778
HGLibB_20468	GSTT1	932	1368	2389	2056
HGLibB_20469	GSTT1	1365	1598	1709	1671
HGLibA_20498	GSTT2	853	1282	916	774
HGLibA_20499	GSTT2	581	579	801	238
HGLibA_20500	GSTT2	0	0	0	0
HGLibB_20470	GSTT2	0	0	0	0
HGLibB_20471	GSTT2	0	0	0	0
HGLibB_20472	GSTT2	0	0	0	0
HGLibA_20501	GSTT2B	618	991	1644	450
HGLibA_20502	GSTT2B	530	695	976	513
HGLibA_20503	GSTT2B	0	0	0	0
HGLibB_20473	GSTT2B	0	0	0	0
HGLibB_20474	GSTT2B	0	0	0	0
HGLibB_20475	GSTT2B	0	0	0	0
HGLibA_20504	GSTZ1	2346	3584	3006	2319
HGLibA_20505	GSTZ1	204	237	157	45
HGLibA_20506	GSTZ1	1015	1370	1969	1358
HGLibB_20476	GSTZ1	157	54	366	69
HGLibB_20477	GSTZ1	1192	1241	2990	2012
HGLibB_20478	GSTZ1	864	825	1211	1281
HGLibA_20507	GSX1	67	21	207	277
HGLibA_20508	GSX1	542	783	990	1126
HGLibA_20509	GSX1	1742	2215	4028	4343
HGLibB_20479	GSX1	1088	1239	1120	1565
HGLibB_20480	GSX1	792	1327	1733	1330
HGLibB_20481	GSX1	1044	2049	753	872
HGLibA_20510	GSX2	347	340	446	132
HGLibA_20511	GSX2	433	425	1092	1468
HGLibA_20512	GSX2	471	839	579	400
HGLibB_20482	GSX2	622	692	1818	1158
HGLibB_20483	GSX2	865	1866	1937	1242
HGLibB_20484	GSX2	805	767	2045	1809
HGLibA_20513	GTDC1	1945	2465	2644	2781
HGLibA_20514	GTDC1	291	185	354	708
HGLibA_20515	GTDC1	2389	2500	4262	3415
HGLibB_20485	GTDC1	486	816	996	1466
HGLibB_20486	GTDC1	1133	1821	3766	1869
HGLibB_20487	GTDC1	966	793	1102	1535
HGLibA_20516	GTDC2	0	0	0	0
HGLibA_20517	GTDC2	183	210	175	289
HGLibA_20518	GTDC2	1058	1283	1400	1470
HGLibB_20488	GTDC2	514	570	419	613
HGLibB_20489	GTDC2	1223	1239	3107	3744
HGLibB_20490	GTDC2	0	0	0	0
HGLibA_20519	GTF2A1	1289	1000	2482	2314
HGLibA_20520	GTF2A1	637	376	1422	1506
HGLibA_20521	GTF2A1	936	841	1454	2923
HGLibB_20491	GTF2A1	523	290	383	244
HGLibB_20492	GTF2A1	1672	2144	2334	3096
HGLibB_20493	GTF2A1	1020	1150	1561	1905
HGLibA_20522	GTF2A1L	1021	1195	1911	2005
HGLibA_20523	GTF2A1L	386	413	1476	1081
HGLibA_20524	GTF2A1L	1138	1003	4317	2491
HGLibB_20494	GTF2A1L	803	849	1195	1329
HGLibB_20495	GTF2A1L	1167	1334	1611	2614
HGLibB_20496	GTF2A1L	1100	1092	1111	781
HGLibA_20525	GTF2A2	525	334	749	112
HGLibA_20526	GTF2A2	466	769	855	338
HGLibA_20527	GTF2A2	862	890	1093	1095
HGLibB_20497	GTF2A2	2034	2504	3139	7169
HGLibB_20498	GTF2A2	239	45	917	311
HGLibB_20499	GTF2A2	347	360	342	105
HGLibA_20528	GTF2B	531	250	755	823
HGLibA_20529	GTF2B	2380	3478	2879	3917
HGLibA_20530	GTF2B	289	250	690	398
HGLibB_20500	GTF2B	549	664	1182	467
HGLibB_20501	GTF2B	187	107	304	623
HGLibB_20502	GTF2B	598	461	2519	1548
HGLibA_20531	GTF2E1	169	184	536	661
HGLibA_20532	GTF2E1	588	281	2068	755
HGLibA_20533	GTF2E1	1273	1391	3038	4299
HGLibB_20503	GTF2E1	967	1144	1267	324
HGLibB_20504	GTF2E1	2407	2561	6541	8513
HGLibB_20505	GTF2E1	330	479	670	1485
HGLibA_20534	GTF2E2	136	117	320	1100
HGLibA_20535	GTF2E2	770	979	3107	2709
HGLibA_20536	GTF2E2	909	1309	1027	391
HGLibB_20506	GTF2E2	341	346	546	106
HGLibB_20507	GTF2E2	333	111	1530	751
HGLibB_20508	GTF2E2	358	205	231	141
HGLibA_20537	GTF2F1	985	1151	2477	3151
HGLibA_20538	GTF2F1	977	912	3004	1311
HGLibA_20539	GTF2F1	382	534	348	745
HGLibB_20509	GTF2F1	0	0	0	0
HGLibB_20510	GTF2F1	0	0	0	0
HGLibB_20511	GTF2F1	555	528	1570	1209
HGLibA_20540	GTF2F2	12	15	156	117
HGLibA_20541	GTF2F2	526	763	890	2741
HGLibA_20542	GTF2F2	235	382	714	178
HGLibB_20512	GTF2F2	318	257	780	1406
HGLibB_20513	GTF2F2	170	322	452	568
HGLibB_20514	GTF2F2	459	741	1236	571
HGLibA_20543	GTF2H1	866	995	2124	2816
HGLibA_20544	GTF2H1	842	1160	2379	2733
HGLibA_20545	GTF2H1	1745	2661	1575	1809
HGLibB_20515	GTF2H1	458	434	640	1352
HGLibB_20516	GTF2H1	589	620	1033	686
HGLibB_20517	GTF2H1	927	927	2794	4143
HGLibA_20546	GTF2H2	0	0	0	0
HGLibA_20547	GTF2H2	0	0	0	0
HGLibA_20548	GTF2H2	0	0	0	0
HGLibB_20518	GTF2H2	0	0	0	0
HGLibB_20519	GTF2H2	978	478	3194	2465
HGLibB_20520	GTF2H2	2535	3815	3408	4854
HGLibA_20549	GTF2H2C	0	0	0	0
HGLibA_20550	GTF2H2C	0	0	0	0
HGLibA_20551	GTF2H2C	0	0	0	0
HGLibB_20521	GTF2H2C	0	0	0	0
HGLibB_20522	GTF2H2C	0	0	0	0
HGLibB_20523	GTF2H2C	0	0	0	0
HGLibA_20552	GTF2H2D	1905	2161	3084	3719
HGLibA_20553	GTF2H2D	0	0	0	0
HGLibA_20554	GTF2H2D	1052	1331	2364	2808
HGLibB_20524	GTF2H2D	249	175	859	383
HGLibB_20525	GTF2H2D	0	0	0	0
HGLibB_20526	GTF2H2D	0	0	0	0
HGLibA_20555	GTF2H3	704	824	2021	1201
HGLibA_20556	GTF2H3	454	324	1744	904
HGLibA_20557	GTF2H3	1365	1931	2055	1774
HGLibB_20527	GTF2H3	2238	2185	4043	3113
HGLibB_20528	GTF2H3	556	820	2651	1800
HGLibB_20529	GTF2H3	642	770	1087	1525
HGLibA_20558	GTF2H4	333	299	850	355
HGLibA_20559	GTF2H4	347	481	681	378
HGLibA_20560	GTF2H4	512	782	741	1504
HGLibB_20530	GTF2H4	2102	2213	4863	3152
HGLibB_20531	GTF2H4	1000	1197	1663	1022
HGLibB_20532	GTF2H4	740	933	1323	1000
HGLibA_20561	GTF2H5	1077	1268	1605	2649
HGLibA_20562	GTF2H5	492	475	734	693
HGLibA_20563	GTF2H5	1765	2437	2847	2185
HGLibB_20533	GTF2H5	645	850	1367	2171
HGLibB_20534	GTF2H5	2118	2483	4350	5881
HGLibB_20535	GTF2H5	738	699	611	581
HGLibA_20564	GTF2I	1431	1837	4385	4852
HGLibA_20565	GTF2I	886	789	1804	884
HGLibA_20566	GTF2I	600	884	364	603
HGLibB_20536	GTF2I	2229	2745	3561	3681
HGLibB_20537	GTF2I	79	48	0	2
HGLibB_20538	GTF2I	1064	1240	2323	1537
HGLibA_20567	GTF2IRD1	653	689	1369	1683
HGLibA_20568	GTF2IRD1	646	1232	1267	1201
HGLibA_20569	GTF2IRD1	1756	2660	1525	2447
HGLibB_20539	GTF2IRD1	287	482	1299	758
HGLibB_20540	GTF2IRD1	970	1207	2623	2427
HGLibB_20541	GTF2IRD1	882	801	2213	2375
HGLibA_20570	GTF2IRD2	998	984	2213	1561
HGLibA_20571	GTF2IRD2	541	581	487	1185
HGLibA_20572	GTF2IRD2	0	0	0	0
HGLibB_20542	GTF2IRD2	0	0	0	0
HGLibB_20543	GTF2IRD2	0	0	0	0
HGLibB_20544	GTF2IRD2	0	0	0	0
HGLibA_20573	GTF2IRD2B	1228	1770	1756	2053
HGLibA_20574	GTF2IRD2B	404	210	1962	1552
HGLibA_20575	GTF2IRD2B	0	0	0	0
HGLibB_20545	GTF2IRD2B	0	0	0	0
HGLibB_20546	GTF2IRD2B	0	0	0	0
HGLibB_20547	GTF2IRD2B	0	0	0	0
HGLibA_20576	GTF3A	1271	1138	2512	2089
HGLibA_20577	GTF3A	139	103	411	108
HGLibA_20578	GTF3A	567	575	912	1355
HGLibB_20548	GTF3A	536	346	1204	836
HGLibB_20549	GTF3A	741	540	1348	2894
HGLibB_20550	GTF3A	579	569	1704	1009
HGLibA_20579	GTF3C1	681	843	1159	1015
HGLibA_20580	GTF3C1	323	403	934	1265
HGLibA_20581	GTF3C1	83	18	506	454
HGLibB_20551	GTF3C1	814	938	450	464
HGLibB_20552	GTF3C1	580	690	1119	878
HGLibB_20553	GTF3C1	353	185	1144	861
HGLibA_20582	GTF3C2	754	1332	871	944
HGLibA_20583	GTF3C2	529	335	652	389
HGLibA_20584	GTF3C2	1036	1118	3444	2517
HGLibB_20554	GTF3C2	160	66	243	263
HGLibB_20555	GTF3C2	1069	1195	1381	1195
HGLibB_20556	GTF3C2	1016	888	1230	732
HGLibA_20585	GTF3C3	697	735	1802	1096
HGLibA_20586	GTF3C3	524	362	2330	1419
HGLibA_20587	GTF3C3	380	418	1038	984
HGLibB_20557	GTF3C3	1054	621	2306	1851
HGLibB_20558	GTF3C3	652	786	1665	1713
HGLibB_20559	GTF3C3	862	900	2312	1676
HGLibA_20588	GTF3C4	1111	1010	1240	421
HGLibA_20589	GTF3C4	575	222	647	450
HGLibA_20590	GTF3C4	64	0	337	186
HGLibB_20560	GTF3C4	235	81	673	309
HGLibB_20561	GTF3C4	1014	1190	1146	740
HGLibB_20562	GTF3C4	976	804	1974	1236
HGLibA_20591	GTF3C5	1437	1458	2253	1645
HGLibA_20592	GTF3C5	1324	1135	4171	3521
HGLibA_20593	GTF3C5	1039	603	1907	1688
HGLibB_20563	GTF3C5	480	561	907	535
HGLibB_20564	GTF3C5	1065	1231	2123	3455
HGLibB_20565	GTF3C5	907	739	2384	1758
HGLibA_20594	GTF3C6	569	339	3033	1346
HGLibA_20595	GTF3C6	1023	931	2557	1490
HGLibA_20596	GTF3C6	22	5	411	227
HGLibB_20566	GTF3C6	457	480	840	858
HGLibB_20567	GTF3C6	1308	1536	2830	2010
HGLibB_20568	GTF3C6	503	404	1648	836
HGLibA_20597	GTPBP1	297	184	823	612
HGLibA_20598	GTPBP1	680	934	1462	1210
HGLibA_20599	GTPBP1	789	811	1410	917
HGLibB_20569	GTPBP1	1101	1714	2477	1322
HGLibB_20570	GTPBP1	387	424	189	216
HGLibB_20571	GTPBP1	431	212	1237	814
HGLibA_20600	GTPBP10	1073	1058	1714	1792
HGLibA_20601	GTPBP10	669	782	950	754
HGLibA_20602	GTPBP10	130	42	328	138
HGLibB_20572	GTPBP10	3177	4249	7377	5549
HGLibB_20573	GTPBP10	591	535	2212	2113
HGLibB_20574	GTPBP10	1298	1463	2407	2550
HGLibA_20603	GTPBP2	354	200	1320	627
HGLibA_20604	GTPBP2	475	592	1132	986
HGLibA_20605	GTPBP2	628	784	1077	1159
HGLibB_20575	GTPBP2	340	237	804	200
HGLibB_20576	GTPBP2	1204	1173	1226	2147
HGLibB_20577	GTPBP2	1264	1150	2894	1232
HGLibA_20606	GTPBP3	215	234	349	120
HGLibA_20607	GTPBP3	279	382	1837	1270
HGLibA_20608	GTPBP3	583	665	1152	1741
HGLibB_20578	GTPBP3	583	781	868	1049
HGLibB_20579	GTPBP3	315	452	966	773
HGLibB_20580	GTPBP3	840	1299	1632	1150
HGLibA_20609	GTPBP4	368	455	1398	804
HGLibA_20610	GTPBP4	278	407	183	85
HGLibA_20611	GTPBP4	482	336	535	88
HGLibB_20581	GTPBP4	284	192	474	390
HGLibB_20582	GTPBP4	1919	1360	3490	2508
HGLibB_20583	GTPBP4	169	22	1150	1274
HGLibA_20612	GTPBP5	0	0	0	0
HGLibA_20613	GTPBP5	0	0	0	0
HGLibA_20614	GTPBP5	0	0	0	0
HGLibB_20584	GTPBP5	0	0	0	0
HGLibB_20585	GTPBP5	0	0	0	0
HGLibB_20586	GTPBP5	0	0	0	0
HGLibA_20615	GTPBP6_X	0	0	0	0
HGLibA_20616	GTPBP6_X	0	0	0	0
HGLibA_20617	GTPBP6_X	0	0	0	0
HGLibB_20587	GTPBP6_X	0	0	0	0
HGLibB_20588	GTPBP6_X	0	0	0	0
HGLibB_20589	GTPBP6_X	0	0	0	0
HGLibA_20618	GTPBP6_Y	0	0	0	0
HGLibA_20619	GTPBP6_Y	0	0	0	0
HGLibA_20620	GTPBP6_Y	0	0	0	0
HGLibB_20590	GTPBP6_Y	0	0	0	0
HGLibB_20591	GTPBP6_Y	0	0	0	0
HGLibB_20592	GTPBP6_Y	0	0	0	0
HGLibA_20621	GTPBP8	77	111	233	805
HGLibA_20622	GTPBP8	1045	1024	2217	1597
HGLibA_20623	GTPBP8	532	638	792	1024
HGLibB_20593	GTPBP8	1721	2117	2905	1670
HGLibB_20594	GTPBP8	1467	1947	3941	3468
HGLibB_20595	GTPBP8	742	665	1551	1772
HGLibA_20624	GTSE1	0	0	0	0
HGLibA_20625	GTSE1	0	0	0	0
HGLibA_20626	GTSE1	630	524	1878	684
HGLibB_20596	GTSE1	578	438	1598	1749
HGLibB_20597	GTSE1	1294	1275	3258	2728
HGLibB_20598	GTSE1	969	1493	1843	1760
HGLibA_20627	GTSF1	788	664	2701	3396
HGLibA_20628	GTSF1	1920	2022	4241	4325
HGLibA_20629	GTSF1	1536	2498	2596	2627
HGLibB_20599	GTSF1	283	331	1105	1125
HGLibB_20600	GTSF1	465	396	969	690
HGLibB_20601	GTSF1	872	881	996	1019
HGLibA_20630	GTSF1L	416	490	615	1090
HGLibA_20631	GTSF1L	351	278	969	735
HGLibA_20632	GTSF1L	1115	1063	2990	1795
HGLibB_20602	GTSF1L	953	1029	2557	1693
HGLibB_20603	GTSF1L	1090	1103	2170	1798
HGLibB_20604	GTSF1L	1111	1184	1613	1137
HGLibA_20633	GUCA1A	1728	1703	2482	3876
HGLibA_20634	GUCA1A	3372	5381	4276	3767
HGLibA_20635	GUCA1A	904	815	2669	2653
HGLibB_20605	GUCA1A	379	535	564	470
HGLibB_20606	GUCA1A	115	89	465	480
HGLibB_20607	GUCA1A	1197	1431	4510	3393
HGLibA_20636	GUCA1B	876	963	2165	1852
HGLibA_20637	GUCA1B	632	886	1550	1453
HGLibA_20638	GUCA1B	442	476	765	671
HGLibB_20608	GUCA1B	1142	1336	1622	1724
HGLibB_20609	GUCA1B	254	211	700	425
HGLibB_20610	GUCA1B	495	1171	1031	419
HGLibA_20639	GUCA1C	493	609	909	458
HGLibA_20640	GUCA1C	468	414	642	484
HGLibA_20641	GUCA1C	801	1463	1740	1321
HGLibB_20611	GUCA1C	442	360	469	497
HGLibB_20612	GUCA1C	2249	2637	4555	6229
HGLibB_20613	GUCA1C	700	898	1416	1581
HGLibA_20642	GUCA2A	1763	2171	4440	3144
HGLibA_20643	GUCA2A	1162	1277	3071	3159
HGLibA_20644	GUCA2A	349	198	986	781
HGLibB_20614	GUCA2A	1005	922	3344	2834
HGLibB_20615	GUCA2A	762	822	1387	885
HGLibB_20616	GUCA2A	0	0	0	0
HGLibA_20645	GUCA2B	1297	1442	1700	2634
HGLibA_20646	GUCA2B	518	330	2310	934
HGLibA_20647	GUCA2B	1457	1377	3078	2684
HGLibB_20617	GUCA2B	930	1083	1899	4324
HGLibB_20618	GUCA2B	295	418	536	494
HGLibB_20619	GUCA2B	571	539	2405	2973
HGLibA_20648	GUCD1	694	709	882	2598
HGLibA_20649	GUCD1	2974	3242	4281	2505
HGLibA_20650	GUCD1	179	123	356	78
HGLibB_20620	GUCD1	1087	1348	2722	2323
HGLibB_20621	GUCD1	1460	1619	2066	3800
HGLibB_20622	GUCD1	2225	2237	5045	3546
HGLibA_20651	GUCY1A2	362	492	451	967
HGLibA_20652	GUCY1A2	502	589	1340	1316
HGLibA_20653	GUCY1A2	197	239	765	523
HGLibB_20623	GUCY1A2	1983	2187	2711	4502
HGLibB_20624	GUCY1A2	1178	1603	2111	1309
HGLibB_20625	GUCY1A2	1580	1931	3505	3317
HGLibA_20654	GUCY1A3	1033	1356	2748	3461
HGLibA_20655	GUCY1A3	1905	2053	5469	6642
HGLibA_20656	GUCY1A3	579	412	2286	1394
HGLibB_20626	GUCY1A3	1993	2230	2317	5721
HGLibB_20627	GUCY1A3	1075	1091	2122	919
HGLibB_20628	GUCY1A3	22	0	0	38
HGLibA_20657	GUCY1B3	2659	3134	3699	4937
HGLibA_20658	GUCY1B3	612	450	1734	1216
HGLibA_20659	GUCY1B3	833	958	1921	2391
HGLibB_20629	GUCY1B3	786	1081	1743	1073
HGLibB_20630	GUCY1B3	1014	779	2774	4027
HGLibB_20631	GUCY1B3	76	135	176	278
HGLibA_20660	GUCY2C	691	999	1140	907
HGLibA_20661	GUCY2C	866	1233	1801	1094
HGLibA_20662	GUCY2C	1139	1306	1034	1249
HGLibB_20632	GUCY2C	1797	2267	3511	4419
HGLibB_20633	GUCY2C	602	642	1598	2631
HGLibB_20634	GUCY2C	703	1089	1254	2831
HGLibA_20663	GUCY2D	2881	3145	5523	8003
HGLibA_20664	GUCY2D	244	199	74	58
HGLibA_20665	GUCY2D	433	726	1126	1314
HGLibB_20635	GUCY2D	1052	1517	1512	1987
HGLibB_20636	GUCY2D	455	612	887	492
HGLibB_20637	GUCY2D	596	551	1561	3450
HGLibA_20666	GUCY2F	339	390	857	669
HGLibA_20667	GUCY2F	790	672	2496	3092
HGLibA_20668	GUCY2F	1071	1620	2245	1571
HGLibB_20638	GUCY2F	1392	1518	2265	2599
HGLibB_20639	GUCY2F	2693	3231	3339	4585
HGLibB_20640	GUCY2F	783	705	1740	2515
HGLibA_20669	GUF1	762	838	1389	368
HGLibA_20670	GUF1	2174	2893	2823	2005
HGLibA_20671	GUF1	222	329	615	207
HGLibB_20641	GUF1	568	649	1475	744
HGLibB_20642	GUF1	90	132	332	235
HGLibB_20643	GUF1	114	235	674	176
HGLibA_20672	GUK1	493	279	997	181
HGLibA_20673	GUK1	1663	2066	2484	2001
HGLibA_20674	GUK1	369	226	1057	195
HGLibB_20644	GUK1	511	382	1249	822
HGLibB_20645	GUK1	716	385	2590	1864
HGLibB_20646	GUK1	1745	1436	4063	2415
HGLibA_20675	GULP1	1290	1622	2678	1479
HGLibA_20676	GULP1	364	581	515	2105
HGLibA_20677	GULP1	146	283	101	521
HGLibB_20647	GULP1	444	543	1927	1321
HGLibB_20648	GULP1	270	255	223	284
HGLibB_20649	GULP1	498	674	1151	1199
HGLibA_20678	GUSB	994	1071	1736	1294
HGLibA_20679	GUSB	1068	1092	1603	2709
HGLibA_20680	GUSB	633	672	1396	2091
HGLibB_20650	GUSB	944	1412	2263	2827
HGLibB_20651	GUSB	1229	919	3175	4701
HGLibB_20652	GUSB	431	412	954	1162
HGLibA_20681	GXYLT1	318	319	907	343
HGLibA_20682	GXYLT1	632	789	878	890
HGLibA_20683	GXYLT1	462	754	844	810
HGLibB_20653	GXYLT1	1358	1346	1777	2660
HGLibB_20654	GXYLT1	395	474	773	1702
HGLibB_20655	GXYLT1	411	389	1444	2673
HGLibA_20684	GXYLT2	468	692	1120	591
HGLibA_20685	GXYLT2	642	870	584	105
HGLibA_20686	GXYLT2	704	1020	1257	2445
HGLibB_20656	GXYLT2	476	316	1293	876
HGLibB_20657	GXYLT2	700	630	1362	1013
HGLibB_20658	GXYLT2	35	25	264	188
HGLibA_20687	GYG1	1874	2028	3529	7057
HGLibA_20688	GYG1	1662	2001	2723	1235
HGLibA_20689	GYG1	1244	1557	3150	3950
HGLibB_20659	GYG1	967	1039	1734	1081
HGLibB_20660	GYG1	856	754	1153	1048
HGLibB_20661	GYG1	1368	1996	2842	2711
HGLibA_20690	GYG2	1358	1802	2419	1590
HGLibA_20691	GYG2	769	531	2003	2138
HGLibA_20692	GYG2	825	773	2776	2559
HGLibB_20662	GYG2	141	98	425	441
HGLibB_20663	GYG2	230	215	461	593
HGLibB_20664	GYG2	558	818	737	455
HGLibA_20693	GYLTL1B	277	304	616	241
HGLibA_20694	GYLTL1B	841	975	1922	1029
HGLibA_20695	GYLTL1B	877	1076	2709	6724
HGLibB_20665	GYLTL1B	636	766	1192	1367
HGLibB_20666	GYLTL1B	3559	3957	9032	9359
HGLibB_20667	GYLTL1B	1290	1207	1832	1690
HGLibA_20696	GYPA	1325	1471	1640	1334
HGLibA_20697	GYPA	953	1389	2290	988
HGLibA_20698	GYPA	1522	1498	3088	3584
HGLibB_20668	GYPA	1589	2114	2024	2077
HGLibB_20669	GYPA	108	205	120	291
HGLibB_20670	GYPA	0	0	0	0
HGLibA_20699	GYPB	2264	3348	5158	4923
HGLibA_20700	GYPB	721	998	964	570
HGLibA_20701	GYPB	0	0	0	0
HGLibB_20671	GYPB	0	0	0	0
HGLibB_20672	GYPB	0	0	0	0
HGLibB_20673	GYPB	0	0	0	0
HGLibA_20702	GYPC	751	470	2291	3345
HGLibA_20703	GYPC	90	82	103	768
HGLibA_20704	GYPC	1198	1342	1498	2403
HGLibB_20674	GYPC	1130	1502	2107	2250
HGLibB_20675	GYPC	2477	3508	6130	6861
HGLibB_20676	GYPC	2243	2531	4341	5734
HGLibA_20705	GYPE	1525	2249	3097	3811
HGLibA_20706	GYPE	582	514	1341	1910
HGLibA_20707	GYPE	476	552	2085	2797
HGLibB_20677	GYPE	0	0	0	0
HGLibB_20678	GYPE	0	0	0	0
HGLibB_20679	GYPE	0	0	0	0
HGLibA_20708	GYS1	451	442	225	592
HGLibA_20709	GYS1	475	523	1358	952
HGLibA_20710	GYS1	794	1020	3646	2502
HGLibB_20680	GYS1	769	1016	2453	2939
HGLibB_20681	GYS1	2695	3834	4977	5978
HGLibB_20682	GYS1	1122	1495	1625	1626
HGLibA_20711	GYS2	73	63	103	311
HGLibA_20712	GYS2	1019	1732	1863	2041
HGLibA_20713	GYS2	1220	1489	2006	1497
HGLibB_20683	GYS2	337	230	1252	561
HGLibB_20684	GYS2	682	888	2222	2069
HGLibB_20685	GYS2	1492	2142	3012	2684
HGLibA_20714	GZF1	819	934	1142	1548
HGLibA_20715	GZF1	2534	2814	3747	5253
HGLibA_20716	GZF1	168	355	348	180
HGLibB_20686	GZF1	1013	1363	2652	1869
HGLibB_20687	GZF1	589	736	1442	1725
HGLibB_20688	GZF1	710	528	2238	2667
HGLibA_20717	GZMA	408	678	775	566
HGLibA_20718	GZMA	1212	1212	2270	2822
HGLibA_20719	GZMA	2859	3363	3999	4487
HGLibB_20689	GZMA	1089	978	1294	1398
HGLibB_20690	GZMA	1126	1708	2108	2959
HGLibB_20691	GZMA	146	47	484	389
HGLibA_20720	GZMB	2020	2136	4403	5523
HGLibA_20721	GZMB	2054	3081	3363	1975
HGLibA_20722	GZMB	403	294	571	384
HGLibB_20692	GZMB	6	4	123	67
HGLibB_20693	GZMB	433	665	1097	1222
HGLibB_20694	GZMB	600	983	956	506
HGLibA_20723	GZMH	1455	2131	1237	902
HGLibA_20724	GZMH	752	1086	2913	3323
HGLibA_20725	GZMH	496	580	922	792
HGLibB_20695	GZMH	777	404	1395	1369
HGLibB_20696	GZMH	857	908	1713	2858
HGLibB_20697	GZMH	1555	2287	3370	4817
HGLibA_20726	GZMK	818	1010	1248	1616
HGLibA_20727	GZMK	1080	1247	2471	2162
HGLibA_20728	GZMK	1640	1820	1883	3137
HGLibB_20698	GZMK	187	119	1015	927
HGLibB_20699	GZMK	934	843	1084	1441
HGLibB_20700	GZMK	262	543	668	98
HGLibA_20729	GZMM	1108	1229	2401	1665
HGLibA_20730	GZMM	1006	1169	3252	2084
HGLibA_20731	GZMM	1902	2900	3722	3111
HGLibB_20701	GZMM	504	695	675	1314
HGLibB_20702	GZMM	1473	2168	1798	1043
HGLibB_20703	GZMM	1139	1395	2384	1821
HGLibA_20732	H1F0	242	146	756	873
HGLibA_20733	H1F0	800	1065	2419	2538
HGLibA_20734	H1F0	563	883	1226	1630
HGLibB_20704	H1F0	637	430	1700	3734
HGLibB_20705	H1F0	833	1043	1554	1951
HGLibB_20706	H1F0	1418	1400	2794	2856
HGLibA_20735	H1FNT	603	530	309	1624
HGLibA_20736	H1FNT	792	930	982	1996
HGLibA_20737	H1FNT	161	104	433	297
HGLibB_20707	H1FNT	662	796	2171	1833
HGLibB_20708	H1FNT	1803	2397	2064	2794
HGLibB_20709	H1FNT	503	553	959	1182
HGLibA_20738	H1FOO	1121	1248	2471	3131
HGLibA_20739	H1FOO	435	341	1435	2179
HGLibA_20740	H1FOO	242	382	167	70
HGLibB_20710	H1FOO	660	664	2647	1105
HGLibB_20711	H1FOO	278	387	878	362
HGLibB_20712	H1FOO	706	1039	1138	1600
HGLibA_20741	H1FX	1212	1133	1973	1636
HGLibA_20742	H1FX	388	530	1082	1164
HGLibA_20743	H1FX	316	289	1501	581
HGLibB_20713	H1FX	763	993	1526	1092
HGLibB_20714	H1FX	711	659	1665	474
HGLibB_20715	H1FX	364	345	594	556
HGLibA_20744	H2AFB1	209	237	440	195
HGLibA_20745	H2AFB1	0	0	0	0
HGLibA_20746	H2AFB1	0	0	0	0
HGLibB_20716	H2AFB1	0	0	0	0
HGLibB_20717	H2AFB1	0	0	0	0
HGLibB_20718	H2AFB1	0	0	0	0
HGLibA_20747	H2AFB2	0	0	0	0
HGLibA_20748	H2AFB2	0	0	0	0
HGLibA_20749	H2AFB2	0	0	0	0
HGLibB_20719	H2AFB2	0	0	0	0
HGLibB_20720	H2AFB2	0	0	0	0
HGLibB_20721	H2AFB2	1751	1743	2912	2880
HGLibA_20750	H2AFB3	0	0	0	0
HGLibA_20751	H2AFB3	0	0	0	0
HGLibA_20752	H2AFB3	0	0	0	0
HGLibB_20722	H2AFB3	0	0	0	0
HGLibB_20723	H2AFB3	0	0	0	0
HGLibB_20724	H2AFB3	1295	1473	3183	3218
HGLibA_20753	H2AFJ	884	1190	1197	1459
HGLibA_20754	H2AFJ	265	315	1158	642
HGLibA_20755	H2AFJ	0	0	0	0
HGLibB_20725	H2AFJ	866	1194	2124	1558
HGLibB_20726	H2AFJ	0	0	0	0
HGLibB_20727	H2AFJ	639	1091	795	692
HGLibA_20756	H2AFV	376	427	946	498
HGLibA_20757	H2AFV	1170	747	2935	3935
HGLibA_20758	H2AFV	1735	1962	3164	5411
HGLibB_20728	H2AFV	197	135	790	474
HGLibB_20729	H2AFV	793	1243	1651	1553
HGLibB_20730	H2AFV	306	216	562	351
HGLibA_20759	H2AFX	644	554	1527	1905
HGLibA_20760	H2AFX	501	469	1629	983
HGLibA_20761	H2AFX	797	905	1560	1511
HGLibB_20731	H2AFX	218	187	1663	1394
HGLibB_20732	H2AFX	52	93	556	100
HGLibB_20733	H2AFX	302	191	1905	1585
HGLibA_20762	H2AFY	935	1622	1377	630
HGLibA_20763	H2AFY	1728	2347	2395	2248
HGLibA_20764	H2AFY	176	225	442	1360
HGLibB_20734	H2AFY	1287	1312	2632	2382
HGLibB_20735	H2AFY	0	0	0	0
HGLibB_20736	H2AFY	1151	1248	2517	1528
HGLibA_20765	H2AFY2	645	781	1613	959
HGLibA_20766	H2AFY2	461	479	852	864
HGLibA_20767	H2AFY2	484	466	952	555
HGLibB_20737	H2AFY2	771	1241	935	1647
HGLibB_20738	H2AFY2	843	658	2710	3294
HGLibB_20739	H2AFY2	462	625	621	459
HGLibA_20768	H2AFZ	36	46	342	358
HGLibA_20769	H2AFZ	48	75	240	208
HGLibA_20770	H2AFZ	525	585	829	340
HGLibB_20740	H2AFZ	184	237	206	393
HGLibB_20741	H2AFZ	62	69	228	128
HGLibB_20742	H2AFZ	435	863	1241	591
HGLibA_20771	H2BFM	950	1164	890	960
HGLibA_20772	H2BFM	459	651	1328	564
HGLibA_20773	H2BFM	334	373	678	919
HGLibB_20743	H2BFM	622	876	919	4367
HGLibB_20744	H2BFM	1190	1789	2398	1674
HGLibB_20745	H2BFM	1890	2129	2616	1868
HGLibA_20774	H2BFWT	702	755	2165	2325
HGLibA_20775	H2BFWT	310	271	386	871
HGLibA_20776	H2BFWT	2466	3733	3007	5292
HGLibB_20746	H2BFWT	890	1346	2124	3420
HGLibB_20747	H2BFWT	1447	1890	3799	3209
HGLibB_20748	H2BFWT	1018	989	2241	2167
HGLibA_20777	H3F3A	41	3	0	2
HGLibA_20778	H3F3A	369	449	1689	1225
HGLibA_20779	H3F3A	394	261	665	259
HGLibB_20749	H3F3A	244	225	1343	612
HGLibB_20750	H3F3A	272	124	524	309
HGLibB_20751	H3F3A	756	920	2711	1333
HGLibA_20780	H3F3B	394	699	694	247
HGLibA_20781	H3F3B	987	1007	2267	2415
HGLibA_20782	H3F3B	897	905	1185	402
HGLibB_20752	H3F3B	771	1002	1837	1681
HGLibB_20753	H3F3B	863	478	1992	1576
HGLibB_20754	H3F3B	120	109	0	0
HGLibA_20783	H3F3C	418	362	887	957
HGLibA_20784	H3F3C	1675	1656	3405	1747
HGLibA_20785	H3F3C	737	764	1700	2369
HGLibB_20755	H3F3C	458	358	1250	649
HGLibB_20756	H3F3C	534	900	1473	824
HGLibB_20757	H3F3C	565	609	1879	1293
HGLibA_20786	H6PD	1937	3090	3979	4709
HGLibA_20787	H6PD	651	621	1543	1489
HGLibA_20788	H6PD	979	1040	2277	3288
HGLibB_20758	H6PD	771	684	1978	1712
HGLibB_20759	H6PD	1541	1786	2706	2763
HGLibB_20760	H6PD	490	584	1225	1055
HGLibA_20789	HAAO	1149	1260	2298	1533
HGLibA_20790	HAAO	454	336	894	1019
HGLibA_20791	HAAO	241	214	579	324
HGLibB_20761	HAAO	739	582	1906	2305
HGLibB_20762	HAAO	1752	2301	4473	4095
HGLibB_20763	HAAO	831	1357	2110	2650
HGLibA_20792	HABP2	1460	2018	1526	1488
HGLibA_20793	HABP2	748	964	1377	1281
HGLibA_20794	HABP2	1712	2126	4135	2369
HGLibB_20764	HABP2	388	600	938	2065
HGLibB_20765	HABP2	1507	1823	3091	4210
HGLibB_20766	HABP2	1249	1249	2133	1963
HGLibA_20795	HABP4	1200	1663	2793	1130
HGLibA_20796	HABP4	298	228	361	86
HGLibA_20797	HABP4	411	492	1167	1311
HGLibB_20767	HABP4	264	331	3	484
HGLibB_20768	HABP4	1071	1693	742	988
HGLibB_20769	HABP4	1222	1979	1168	1614
HGLibA_20798	HACE1	3	0	318	380
HGLibA_20799	HACE1	1648	2217	2362	4436
HGLibA_20800	HACE1	240	213	906	286
HGLibB_20770	HACE1	2459	3119	2505	4064
HGLibB_20771	HACE1	332	366	423	424
HGLibB_20772	HACE1	565	540	472	703
HGLibA_20801	HACL1	1328	2110	2074	1870
HGLibA_20802	HACL1	1246	1533	1966	2286
HGLibA_20803	HACL1	1863	2004	4351	2849
HGLibB_20773	HACL1	545	1015	1540	556
HGLibB_20774	HACL1	462	598	858	542
HGLibB_20775	HACL1	1023	1096	1856	2548
HGLibA_20804	HADH	504	559	1063	1460
HGLibA_20805	HADH	285	195	255	87
HGLibA_20806	HADH	910	711	1983	2026
HGLibB_20776	HADH	1395	1837	2601	2424
HGLibB_20777	HADH	314	213	558	190
HGLibB_20778	HADH	50	49	0	0
HGLibA_20807	HADHA	357	275	1126	960
HGLibA_20808	HADHA	909	1478	2417	1966
HGLibA_20809	HADHA	76	23	368	127
HGLibB_20779	HADHA	1371	1460	3167	4204
HGLibB_20780	HADHA	623	687	1713	1445
HGLibB_20781	HADHA	1280	1462	1401	1089
HGLibA_20810	HADHB	317	529	671	754
HGLibA_20811	HADHB	1305	1665	2753	3201
HGLibA_20812	HADHB	160	69	228	996
HGLibB_20782	HADHB	282	240	1141	984
HGLibB_20783	HADHB	200	291	74	298
HGLibB_20784	HADHB	39	9	281	116
HGLibA_20813	HAGH	1185	1434	2297	2206
HGLibA_20814	HAGH	563	317	411	151
HGLibA_20815	HAGH	1877	1622	2017	1283
HGLibB_20785	HAGH	546	478	1372	1014
HGLibB_20786	HAGH	1788	1608	5540	5257
HGLibB_20787	HAGH	1856	2759	2682	2157
HGLibA_20816	HAGHL	118	82	366	93
HGLibA_20817	HAGHL	985	971	2490	3061
HGLibA_20818	HAGHL	241	162	823	353
HGLibB_20788	HAGHL	35	102	105	384
HGLibB_20789	HAGHL	1852	3029	2754	3493
HGLibB_20790	HAGHL	914	870	2894	2439
HGLibA_20819	HAL	217	150	261	186
HGLibA_20820	HAL	292	270	769	535
HGLibA_20821	HAL	312	721	342	510
HGLibB_20791	HAL	2252	3460	5138	8172
HGLibB_20792	HAL	195	77	604	430
HGLibB_20793	HAL	95	29	268	294
HGLibA_20822	HAMP	748	958	1160	2026
HGLibA_20823	HAMP	2578	3055	4769	5053
HGLibA_20824	HAMP	492	672	285	1265
HGLibB_20794	HAMP	654	880	1526	1014
HGLibB_20795	HAMP	1519	1867	3917	3983
HGLibB_20796	HAMP	1963	2589	3941	3980
HGLibA_20825	HAND1	445	421	387	232
HGLibA_20826	HAND1	1412	1478	2190	1739
HGLibA_20827	HAND1	495	775	1826	1553
HGLibB_20797	HAND1	370	427	1508	1981
HGLibB_20798	HAND1	603	560	1130	226
HGLibB_20799	HAND1	457	647	1095	1200
HGLibA_20828	HAND2	1197	1338	3165	3137
HGLibA_20829	HAND2	1169	1330	2425	3120
HGLibA_20830	HAND2	699	616	1995	1789
HGLibB_20800	HAND2	119	140	781	226
HGLibB_20801	HAND2	1257	1763	3285	3849
HGLibB_20802	HAND2	186	354	382	951
HGLibA_20831	HAO1	70	5	105	37
HGLibA_20832	HAO1	271	464	633	569
HGLibA_20833	HAO1	390	554	595	634
HGLibB_20803	HAO1	276	322	293	237
HGLibB_20804	HAO1	1342	1757	1562	1647
HGLibB_20805	HAO1	1494	1690	2045	2151
HGLibA_20834	HAO2	1232	1613	2896	3012
HGLibA_20835	HAO2	1613	1787	3703	3178
HGLibA_20836	HAO2	343	454	1007	540
HGLibB_20806	HAO2	1740	2623	4515	3112
HGLibB_20807	HAO2	480	370	1443	1153
HGLibB_20808	HAO2	874	988	1853	1214
HGLibA_20837	HAP1	65	39	78	58
HGLibA_20838	HAP1	739	969	1092	1023
HGLibA_20839	HAP1	1628	2129	2687	2316
HGLibB_20809	HAP1	261	279	144	96
HGLibB_20810	HAP1	346	219	884	631
HGLibB_20811	HAP1	681	616	2231	1068
HGLibA_20840	HAPLN1	298	353	295	200
HGLibA_20841	HAPLN1	143	242	523	450
HGLibA_20842	HAPLN1	170	225	219	671
HGLibB_20812	HAPLN1	1408	1463	4225	3785
HGLibB_20813	HAPLN1	530	654	1043	1086
HGLibB_20814	HAPLN1	630	669	1259	1354
HGLibA_20843	HAPLN2	490	401	240	504
HGLibA_20844	HAPLN2	790	930	1668	766
HGLibA_20845	HAPLN2	545	701	941	445
HGLibB_20815	HAPLN2	405	447	1923	986
HGLibB_20816	HAPLN2	353	249	1064	451
HGLibB_20817	HAPLN2	411	533	973	595
HGLibA_20846	HAPLN3	813	1008	1661	2114
HGLibA_20847	HAPLN3	1348	1680	3251	2343
HGLibA_20848	HAPLN3	349	622	400	401
HGLibB_20818	HAPLN3	1534	1332	3349	2138
HGLibB_20819	HAPLN3	738	1016	2227	2269
HGLibB_20820	HAPLN3	180	91	501	132
HGLibA_20849	HAPLN4	160	311	581	446
HGLibA_20850	HAPLN4	697	1004	539	2093
HGLibA_20851	HAPLN4	1216	1484	1120	1563
HGLibB_20821	HAPLN4	1869	2667	1347	853
HGLibB_20822	HAPLN4	1520	2156	1808	2091
HGLibB_20823	HAPLN4	1045	1081	2194	1684
HGLibA_20852	HARBI1	550	405	1479	794
HGLibA_20853	HARBI1	1207	1581	1400	1101
HGLibA_20854	HARBI1	525	480	827	891
HGLibB_20824	HARBI1	1087	1308	2132	1260
HGLibB_20825	HARBI1	333	361	200	84
HGLibB_20826	HARBI1	694	966	1063	1837
HGLibA_20855	HARS	695	560	2135	717
HGLibA_20856	HARS	258	95	1045	1101
HGLibA_20857	HARS	693	476	1378	613
HGLibB_20827	HARS	1387	1173	2100	1402
HGLibB_20828	HARS	252	215	446	197
HGLibB_20829	HARS	57	29	230	271
HGLibA_20858	HARS2	764	957	968	248
HGLibA_20859	HARS2	1497	1806	2377	2447
HGLibA_20860	HARS2	135	112	108	152
HGLibB_20830	HARS2	320	343	393	751
HGLibB_20831	HARS2	3168	3853	5486	7188
HGLibB_20832	HARS2	2121	2308	3770	5174
HGLibA_20861	HAS1	1564	1675	2884	4199
HGLibA_20862	HAS1	1702	1988	3923	3036
HGLibA_20863	HAS1	868	913	2176	1306
HGLibB_20833	HAS1	711	964	1427	1061
HGLibB_20834	HAS1	1226	1299	1783	1596
HGLibB_20835	HAS1	1615	1514	2273	3078
HGLibA_20864	HAS2	319	207	1097	1337
HGLibA_20865	HAS2	2455	2808	3865	3456
HGLibA_20866	HAS2	682	596	1628	2286
HGLibB_20836	HAS2	1253	1635	2123	2416
HGLibB_20837	HAS2	894	982	1588	642
HGLibB_20838	HAS2	522	436	1055	616
HGLibA_20867	HAS3	146	297	335	37
HGLibA_20868	HAS3	724	1034	1768	3071
HGLibA_20869	HAS3	517	531	650	619
HGLibB_20839	HAS3	189	191	361	123
HGLibB_20840	HAS3	764	1218	482	614
HGLibB_20841	HAS3	699	623	1945	2500
HGLibA_20870	HAT1	1006	1144	2512	1696
HGLibA_20871	HAT1	970	1246	1158	932
HGLibA_20872	HAT1	545	640	588	1912
HGLibB_20842	HAT1	704	859	1772	1090
HGLibB_20843	HAT1	886	844	1190	1711
HGLibB_20844	HAT1	670	984	1740	1630
HGLibA_20873	HAUS1	390	166	810	376
HGLibA_20874	HAUS1	199	178	152	13
HGLibA_20875	HAUS1	826	719	1546	2337
HGLibB_20845	HAUS1	210	262	782	306
HGLibB_20846	HAUS1	717	576	977	1740
HGLibB_20847	HAUS1	650	623	2286	1360
HGLibA_20876	HAUS2	417	281	1532	1355
HGLibA_20877	HAUS2	1475	1875	3498	2023
HGLibA_20878	HAUS2	279	252	839	790
HGLibB_20848	HAUS2	286	255	686	296
HGLibB_20849	HAUS2	813	801	1880	1098
HGLibB_20850	HAUS2	2278	2302	4713	3789
HGLibA_20879	HAUS3	961	650	2727	1751
HGLibA_20880	HAUS3	857	687	1604	3978
HGLibA_20881	HAUS3	586	289	681	647
HGLibB_20851	HAUS3	399	292	1021	497
HGLibB_20852	HAUS3	638	394	905	354
HGLibB_20853	HAUS3	211	57	367	216
HGLibA_20882	HAUS4	1358	974	2715	2547
HGLibA_20883	HAUS4	326	401	367	581
HGLibA_20884	HAUS4	208	160	416	802
HGLibB_20854	HAUS4	905	838	2482	1864
HGLibB_20855	HAUS4	364	264	422	240
HGLibB_20856	HAUS4	259	293	708	505
HGLibA_20885	HAUS5	423	315	706	958
HGLibA_20886	HAUS5	315	189	162	156
HGLibA_20887	HAUS5	693	589	855	1397
HGLibB_20857	HAUS5	494	313	784	869
HGLibB_20858	HAUS5	1161	1465	1946	1378
HGLibB_20859	HAUS5	1233	1799	3014	4047
HGLibA_20888	HAUS6	393	973	67	433
HGLibA_20889	HAUS6	1132	1150	1764	1036
HGLibA_20890	HAUS6	985	1198	2498	1690
HGLibB_20860	HAUS6	1263	1472	1832	1343
HGLibB_20861	HAUS6	696	541	969	333
HGLibB_20862	HAUS6	492	678	1169	701
HGLibA_20891	HAUS7	999	1132	2336	1501
HGLibA_20892	HAUS7	78	16	795	670
HGLibA_20893	HAUS7	757	1308	909	1208
HGLibB_20863	HAUS7	195	318	54	125
HGLibB_20864	HAUS7	1115	1376	1968	1438
HGLibB_20865	HAUS7	427	507	1191	1146
HGLibA_20894	HAUS8	412	394	210	63
HGLibA_20895	HAUS8	118	89	373	717
HGLibA_20896	HAUS8	884	753	1283	1328
HGLibB_20866	HAUS8	919	624	1071	1286
HGLibB_20867	HAUS8	374	389	756	1144
HGLibB_20868	HAUS8	150	41	830	585
HGLibA_20897	HAVCR1	659	798	2371	3666
HGLibA_20898	HAVCR1	1726	1837	3604	2437
HGLibA_20899	HAVCR1	1082	1120	2088	1105
HGLibB_20869	HAVCR1	1152	1492	2223	1843
HGLibB_20870	HAVCR1	636	1052	2217	1976
HGLibB_20871	HAVCR1	1607	2154	3010	4115
HGLibA_20900	HAVCR2	466	283	834	217
HGLibA_20901	HAVCR2	1387	1490	3068	3191
HGLibA_20902	HAVCR2	682	1122	1903	1135
HGLibB_20872	HAVCR2	1601	1928	2806	2710
HGLibB_20873	HAVCR2	646	611	2541	2606
HGLibB_20874	HAVCR2	1522	1626	3023	2578
HGLibA_20903	HAX1	2700	2860	3942	6185
HGLibA_20904	HAX1	1262	1222	1974	2724
HGLibA_20905	HAX1	289	228	714	583
HGLibB_20875	HAX1	472	486	517	793
HGLibB_20876	HAX1	460	533	889	858
HGLibB_20877	HAX1	1178	1170	1852	1175
HGLibA_20906	HBA1	0	0	0	0
HGLibA_20907	HBA1	0	0	0	0
HGLibA_20908	HBA1	0	0	0	0
HGLibB_20878	HBA1	0	0	0	0
HGLibB_20879	HBA1	0	0	0	0
HGLibB_20880	HBA1	0	0	0	0
HGLibA_20909	HBA2	0	0	0	0
HGLibA_20910	HBA2	0	0	0	0
HGLibA_20911	HBA2	0	0	0	0
HGLibB_20881	HBA2	0	0	0	0
HGLibB_20882	HBA2	0	0	0	0
HGLibB_20883	HBA2	0	0	0	0
HGLibA_20912	HBB	808	950	2332	890
HGLibA_20913	HBB	2091	2515	4410	3216
HGLibA_20914	HBB	1801	2324	3249	3219
HGLibB_20884	HBB	726	1203	1719	760
HGLibB_20885	HBB	1366	1881	3660	1896
HGLibB_20886	HBB	1637	1760	2949	2806
HGLibA_20915	HBD	1871	1823	4419	4806
HGLibA_20916	HBD	1102	1409	1607	2505
HGLibA_20917	HBD	3963	5727	7505	6179
HGLibB_20887	HBD	975	1026	2370	1043
HGLibB_20888	HBD	2826	3101	5312	3264
HGLibB_20889	HBD	257	356	976	1578
HGLibA_20918	HBE1	449	514	846	1103
HGLibA_20919	HBE1	1164	1500	2401	1602
HGLibA_20920	HBE1	1250	1493	2351	2427
HGLibB_20890	HBE1	589	670	2107	947
HGLibB_20891	HBE1	296	287	883	2401
HGLibB_20892	HBE1	2344	2712	4430	4647
HGLibA_20921	HBEGF	1130	1110	2405	2595
HGLibA_20922	HBEGF	426	310	564	1370
HGLibA_20923	HBEGF	1083	1301	2343	1335
HGLibB_20893	HBEGF	877	1446	1773	468
HGLibB_20894	HBEGF	1105	1442	2580	1787
HGLibB_20895	HBEGF	1410	1439	2903	1522
HGLibA_20924	HBG1	125	53	61	16
HGLibA_20925	HBG1	233	322	847	650
HGLibA_20926	HBG1	0	0	0	0
HGLibB_20896	HBG1	0	0	0	0
HGLibB_20897	HBG1	0	0	0	0
HGLibB_20898	HBG1	0	0	0	0
HGLibA_20927	HBG2	633	1256	566	238
HGLibA_20928	HBG2	1181	1372	2377	2194
HGLibA_20929	HBG2	0	0	0	0
HGLibB_20899	HBG2	0	0	0	0
HGLibB_20900	HBG2	0	0	0	0
HGLibB_20901	HBG2	0	0	0	0
HGLibA_20930	HBM	614	725	1239	2298
HGLibA_20931	HBM	308	682	370	737
HGLibA_20932	HBM	746	715	2404	1022
HGLibB_20902	HBM	1419	2211	2132	1697
HGLibB_20903	HBM	805	774	1802	2256
HGLibB_20904	HBM	1468	1461	3213	3308
HGLibA_20933	HBP1	952	923	2250	1727
HGLibA_20934	HBP1	1950	2229	4228	6189
HGLibA_20935	HBP1	2196	2755	3212	3413
HGLibB_20905	HBP1	2345	3307	5377	3472
HGLibB_20906	HBP1	1486	1688	3295	5459
HGLibB_20907	HBP1	1175	2032	1648	653
HGLibA_20936	HBQ1	399	324	989	684
HGLibA_20937	HBQ1	1478	1356	2891	2885
HGLibA_20938	HBQ1	0	0	0	0
HGLibB_20908	HBQ1	0	0	0	0
HGLibB_20909	HBQ1	399	399	1485	587
HGLibB_20910	HBQ1	596	577	1169	736
HGLibA_20939	HBS1L	891	1141	1381	1277
HGLibA_20940	HBS1L	477	338	1859	918
HGLibA_20941	HBS1L	770	1313	1490	2232
HGLibB_20911	HBS1L	1677	2139	789	739
HGLibB_20912	HBS1L	306	528	1515	2051
HGLibB_20913	HBS1L	750	722	1206	1979
HGLibA_20942	HBZ	1236	1811	2068	1802
HGLibA_20943	HBZ	0	0	0	0
HGLibA_20944	HBZ	744	696	2184	1262
HGLibB_20914	HBZ	0	0	0	0
HGLibB_20915	HBZ	707	488	1299	1500
HGLibB_20916	HBZ	775	747	881	1703
HGLibA_20945	HCAR1	994	1327	2433	1805
HGLibA_20946	HCAR1	889	1011	603	583
HGLibA_20947	HCAR1	3534	4607	7036	7563
HGLibB_20917	HCAR1	1499	1413	3990	1765
HGLibB_20918	HCAR1	1013	918	2098	1139
HGLibB_20919	HCAR1	1174	1290	2293	2859
HGLibA_20948	HCAR2	2135	2756	2943	2748
HGLibA_20949	HCAR2	513	650	661	320
HGLibA_20950	HCAR2	713	840	1473	1883
HGLibB_20920	HCAR2	1079	1369	3039	1586
HGLibB_20921	HCAR2	406	312	688	1972
HGLibB_20922	HCAR2	1731	2501	4310	4077
HGLibA_20951	HCAR3	666	979	983	1016
HGLibA_20952	HCAR3	1183	1537	2154	1402
HGLibA_20953	HCAR3	792	1451	1905	1207
HGLibB_20923	HCAR3	1120	1543	1716	2543
HGLibB_20924	HCAR3	1134	1593	1965	1097
HGLibB_20925	HCAR3	2394	3070	5079	3732
HGLibA_20954	HCCS	166	57	1205	823
HGLibA_20955	HCCS	237	239	209	392
HGLibA_20956	HCCS	1006	745	1684	845
HGLibB_20926	HCCS	1542	1753	2465	1152
HGLibB_20927	HCCS	1575	2525	1699	1391
HGLibB_20928	HCCS	472	671	763	2403
HGLibA_20957	HCFC1	197	107	576	57
HGLibA_20958	HCFC1	760	803	1848	2089
HGLibA_20959	HCFC1	1199	1134	1724	1715
HGLibB_20929	HCFC1	393	359	797	370
HGLibB_20930	HCFC1	446	450	1716	1393
HGLibB_20931	HCFC1	197	48	763	334
HGLibA_20960	HCFC1R1	324	251	1345	2667
HGLibA_20961	HCFC1R1	177	73	906	470
HGLibA_20962	HCFC1R1	923	1141	1505	2026
HGLibB_20932	HCFC1R1	922	954	1761	1215
HGLibB_20933	HCFC1R1	610	510	985	581
HGLibB_20934	HCFC1R1	280	101	594	831
HGLibA_20963	HCFC2	428	621	202	186
HGLibA_20964	HCFC2	1830	2590	2903	2753
HGLibA_20965	HCFC2	730	794	1301	571
HGLibB_20935	HCFC2	1790	2564	2176	3150
HGLibB_20936	HCFC2	456	419	873	389
HGLibB_20937	HCFC2	920	1442	1992	1290
HGLibA_20966	HCK	449	353	736	359
HGLibA_20967	HCK	1154	1099	3691	2499
HGLibA_20968	HCK	330	421	790	62
HGLibB_20938	HCK	1197	1998	2199	1838
HGLibB_20939	HCK	829	1169	1326	1707
HGLibB_20940	HCK	308	134	425	187
HGLibA_20969	HCLS1	414	471	386	743
HGLibA_20970	HCLS1	228	458	438	193
HGLibA_20971	HCLS1	800	760	705	1897
HGLibB_20941	HCLS1	142	137	914	281
HGLibB_20942	HCLS1	816	1063	2596	2874
HGLibB_20943	HCLS1	850	799	1381	1938
HGLibA_20972	HCN1	309	204	445	67
HGLibA_20973	HCN1	254	116	634	314
HGLibA_20974	HCN1	341	337	1709	742
HGLibB_20944	HCN1	1407	1818	917	1883
HGLibB_20945	HCN1	912	1137	1695	1346
HGLibB_20946	HCN1	806	816	3004	3261
HGLibA_20975	HCN2	877	758	1854	1241
HGLibA_20976	HCN2	406	367	2213	2452
HGLibA_20977	HCN2	328	183	1064	1056
HGLibB_20947	HCN2	742	696	1789	1514
HGLibB_20948	HCN2	1048	1416	1039	1923
HGLibB_20949	HCN2	480	396	1396	2189
HGLibA_20978	HCN3	754	1023	657	699
HGLibA_20979	HCN3	389	548	610	320
HGLibA_20980	HCN3	1009	1349	1734	1301
HGLibB_20950	HCN3	236	327	448	98
HGLibB_20951	HCN3	1833	1891	3585	2380
HGLibB_20952	HCN3	1417	1738	2403	2151
HGLibA_20981	HCN4	1201	1525	1190	1966
HGLibA_20982	HCN4	1107	1676	2197	1668
HGLibA_20983	HCN4	1036	1435	2022	1387
HGLibB_20953	HCN4	1155	1174	2056	1502
HGLibB_20954	HCN4	470	504	1270	2033
HGLibB_20955	HCN4	425	410	1449	998
HGLibA_20984	HCRT	150	200	451	82
HGLibA_20985	HCRT	770	1034	1943	1382
HGLibA_20986	HCRT	994	1429	2267	2404
HGLibB_20956	HCRT	2374	2460	5971	6742
HGLibB_20957	HCRT	748	658	1143	1313
HGLibB_20958	HCRT	737	795	1457	1746
HGLibA_20987	HCRTR1	96	78	517	240
HGLibA_20988	HCRTR1	574	896	1154	894
HGLibA_20989	HCRTR1	686	716	1507	1572
HGLibB_20959	HCRTR1	675	668	394	647
HGLibB_20960	HCRTR1	721	1111	2094	1051
HGLibB_20961	HCRTR1	280	383	755	1421
HGLibA_20990	HCRTR2	695	970	1240	832
HGLibA_20991	HCRTR2	856	1128	757	212
HGLibA_20992	HCRTR2	465	480	1102	1012
HGLibB_20962	HCRTR2	780	1247	197	253
HGLibB_20963	HCRTR2	614	884	1729	1777
HGLibB_20964	HCRTR2	1247	1450	2502	1201
HGLibA_20993	HCST	1537	1947	3066	2208
HGLibA_20994	HCST	936	1171	2505	2089
HGLibA_20995	HCST	904	1107	1856	1107
HGLibB_20965	HCST	425	386	544	1086
HGLibB_20966	HCST	1911	2857	5806	5043
HGLibB_20967	HCST	1095	1540	1974	2147
HGLibA_20996	HDAC1	1374	1620	2676	3603
HGLibA_20997	HDAC1	2244	2746	4458	3638
HGLibA_20998	HDAC1	1842	2058	4188	3335
HGLibB_20968	HDAC1	431	487	569	435
HGLibB_20969	HDAC1	1836	1772	3024	3318
HGLibB_20970	HDAC1	416	502	403	538
HGLibA_20999	HDAC10	1261	1276	2204	1325
HGLibA_21000	HDAC10	1622	1978	3360	2439
HGLibA_21001	HDAC10	1175	1590	2146	1646
HGLibB_20971	HDAC10	474	373	535	458
HGLibB_20972	HDAC10	572	725	1939	1487
HGLibB_20973	HDAC10	2507	3408	4363	5959
HGLibA_21002	HDAC11	336	251	989	779
HGLibA_21003	HDAC11	2502	2685	4153	7326
HGLibA_21004	HDAC11	1555	2140	1776	2040
HGLibB_20974	HDAC11	1635	2059	3068	2561
HGLibB_20975	HDAC11	948	1052	1825	1417
HGLibB_20976	HDAC11	1616	2166	2545	2344
HGLibA_21005	HDAC2	788	967	735	2518
HGLibA_21006	HDAC2	520	621	846	618
HGLibA_21007	HDAC2	1150	1747	1706	1296
HGLibB_20977	HDAC2	1734	1829	2342	3720
HGLibB_20978	HDAC2	860	1193	1962	1359
HGLibB_20979	HDAC2	574	406	939	421
HGLibA_21008	HDAC3	1047	767	2709	1031
HGLibA_21009	HDAC3	919	1010	1898	1169
HGLibA_21010	HDAC3	1941	2423	3575	3463
HGLibB_20980	HDAC3	17	13	0	0
HGLibB_20981	HDAC3	675	785	619	75
HGLibB_20982	HDAC3	95	110	190	175
HGLibA_21011	HDAC4	815	1160	1179	1443
HGLibA_21012	HDAC4	992	1145	1696	1817
HGLibA_21013	HDAC4	838	738	1475	1097
HGLibB_20983	HDAC4	601	473	1314	1588
HGLibB_20984	HDAC4	2103	2682	3009	3306
HGLibB_20985	HDAC4	502	520	751	660
HGLibA_21014	HDAC5	608	654	1667	1531
HGLibA_21015	HDAC5	1127	1464	2266	1347
HGLibA_21016	HDAC5	259	221	571	247
HGLibB_20986	HDAC5	456	366	543	629
HGLibB_20987	HDAC5	1549	1819	2614	2346
HGLibB_20988	HDAC5	1641	1939	2877	5162
HGLibA_21017	HDAC6	198	157	942	636
HGLibA_21018	HDAC6	1853	1968	4444	3664
HGLibA_21019	HDAC6	530	535	1398	1477
HGLibB_20989	HDAC6	1969	2359	3235	2719
HGLibB_20990	HDAC6	615	736	1092	1173
HGLibB_20991	HDAC6	1249	1667	3838	2959
HGLibA_21020	HDAC7	659	957	1252	1646
HGLibA_21021	HDAC7	740	1199	964	575
HGLibA_21022	HDAC7	1397	1479	3113	4022
HGLibB_20992	HDAC7	1664	1948	2965	3075
HGLibB_20993	HDAC7	293	152	718	1396
HGLibB_20994	HDAC7	1251	2244	2631	2984
HGLibA_21023	HDAC8	3979	5301	5920	6186
HGLibA_21024	HDAC8	1600	1917	4293	4939
HGLibA_21025	HDAC8	885	712	2268	2874
HGLibB_20995	HDAC8	670	729	2983	1890
HGLibB_20996	HDAC8	723	837	2333	1856
HGLibB_20997	HDAC8	519	521	745	317
HGLibA_21026	HDAC9	999	897	1964	1443
HGLibA_21027	HDAC9	2094	2616	5710	3131
HGLibA_21028	HDAC9	466	721	977	1459
HGLibB_20998	HDAC9	219	227	469	342
HGLibB_20999	HDAC9	102	84	10	376
HGLibB_21000	HDAC9	1145	1317	1945	2937
HGLibA_21029	HDC	615	650	1467	2759
HGLibA_21030	HDC	2404	2866	4733	4729
HGLibA_21031	HDC	571	624	1072	1063
HGLibB_21001	HDC	310	532	549	190
HGLibB_21002	HDC	856	1356	1749	1784
HGLibB_21003	HDC	343	388	934	645
HGLibA_21032	HDDC2	107	62	514	1321
HGLibA_21033	HDDC2	626	547	3125	1777
HGLibA_21034	HDDC2	471	707	746	664
HGLibB_21004	HDDC2	101	103	112	880
HGLibB_21005	HDDC2	2315	2889	3935	3853
HGLibB_21006	HDDC2	352	414	1230	570
HGLibA_21035	HDDC3	805	844	2201	1083
HGLibA_21036	HDDC3	473	452	1262	1225
HGLibA_21037	HDDC3	494	381	677	1857
HGLibB_21007	HDDC3	688	925	1451	1476
HGLibB_21008	HDDC3	787	855	1344	728
HGLibB_21009	HDDC3	729	992	940	995
HGLibA_21038	HDGF	729	941	1139	811
HGLibA_21039	HDGF	158	145	227	135
HGLibA_21040	HDGF	212	472	0	0
HGLibB_21010	HDGF	143	106	1473	1351
HGLibB_21011	HDGF	1074	1364	2881	2308
HGLibB_21012	HDGF	489	821	1964	2354
HGLibA_21041	HDGFL1	338	784	957	1354
HGLibA_21042	HDGFL1	2095	2871	2233	1858
HGLibA_21043	HDGFL1	575	706	1002	1337
HGLibB_21013	HDGFL1	1682	2019	3059	2086
HGLibB_21014	HDGFL1	929	902	1880	1334
HGLibB_21015	HDGFL1	1603	1637	2428	2181
HGLibA_21044	HDGFRP2	992	1564	682	1558
HGLibA_21045	HDGFRP2	251	212	258	737
HGLibA_21046	HDGFRP2	471	859	1557	1757
HGLibB_21016	HDGFRP2	540	829	1371	807
HGLibB_21017	HDGFRP2	141	273	455	595
HGLibB_21018	HDGFRP2	1827	2934	3347	4312
HGLibA_21047	HDGFRP3	844	712	1754	1736
HGLibA_21048	HDGFRP3	318	199	603	546
HGLibA_21049	HDGFRP3	1088	1042	2601	1396
HGLibB_21019	HDGFRP3	2231	2918	3619	2900
HGLibB_21020	HDGFRP3	3353	4617	5169	4297
HGLibB_21021	HDGFRP3	1281	1139	2700	1532
HGLibA_21050	HDHD1	558	844	288	947
HGLibA_21051	HDHD1	1316	1461	2315	2087
HGLibA_21052	HDHD1	1213	1248	2248	2164
HGLibB_21022	HDHD1	813	1033	1656	1553
HGLibB_21023	HDHD1	717	1053	2453	2491
HGLibB_21024	HDHD1	2296	2689	5558	3241
HGLibA_21053	HDHD2	1342	1979	1465	666
HGLibA_21054	HDHD2	147	51	362	300
HGLibA_21055	HDHD2	294	300	346	202
HGLibB_21025	HDHD2	761	946	2747	3898
HGLibB_21026	HDHD2	313	352	739	704
HGLibB_21027	HDHD2	985	1292	1701	1185
HGLibA_21056	HDHD3	1242	1203	2658	1813
HGLibA_21057	HDHD3	613	538	924	1705
HGLibA_21058	HDHD3	490	507	649	365
HGLibB_21028	HDHD3	631	519	668	2127
HGLibB_21029	HDHD3	787	959	2328	1871
HGLibB_21030	HDHD3	1107	1642	1960	1681
HGLibA_21059	HDLBP	2275	3186	5838	9272
HGLibA_21060	HDLBP	822	960	1037	1808
HGLibA_21061	HDLBP	174	244	661	264
HGLibB_21031	HDLBP	1650	2551	2693	2723
HGLibB_21032	HDLBP	898	1234	1316	2129
HGLibB_21033	HDLBP	987	850	1654	1016
HGLibA_21062	HDX	695	925	1422	2814
HGLibA_21063	HDX	460	779	1432	1518
HGLibA_21064	HDX	228	150	1121	863
HGLibB_21034	HDX	392	311	1145	957
HGLibB_21035	HDX	792	932	1925	2584
HGLibB_21036	HDX	512	702	1672	911
HGLibA_21065	HEATR1	221	161	1384	496
HGLibA_21066	HEATR1	1425	1685	2563	989
HGLibA_21067	HEATR1	393	252	1636	1283
HGLibB_21037	HEATR1	578	439	3171	1156
HGLibB_21038	HEATR1	950	975	1405	806
HGLibB_21039	HEATR1	1297	1920	3167	3596
HGLibA_21068	HEATR2	1530	1691	2472	3080
HGLibA_21069	HEATR2	746	727	2087	2211
HGLibA_21070	HEATR2	1376	1777	3285	1700
HGLibB_21040	HEATR2	563	722	1306	641
HGLibB_21041	HEATR2	1479	1789	2850	2534
HGLibB_21042	HEATR2	1404	1754	3019	1463
HGLibA_21071	HEATR3	595	526	1891	1951
HGLibA_21072	HEATR3	849	1114	3415	2186
HGLibA_21073	HEATR3	872	843	1436	1679
HGLibB_21043	HEATR3	1226	1057	2126	1199
HGLibB_21044	HEATR3	892	1305	1896	679
HGLibB_21045	HEATR3	1775	2292	2892	4892
HGLibA_21074	HEATR4	34	50	42	118
HGLibA_21075	HEATR4	1175	1539	1558	505
HGLibA_21076	HEATR4	734	781	2006	1924
HGLibB_21046	HEATR4	694	871	1709	2017
HGLibB_21047	HEATR4	283	218	221	216
HGLibB_21048	HEATR4	1954	2105	2329	2727
HGLibA_21077	HEATR5B	153	240	405	682
HGLibA_21078	HEATR5B	886	1022	3238	5956
HGLibA_21079	HEATR5B	253	247	460	483
HGLibB_21049	HEATR5B	987	993	941	1268
HGLibB_21050	HEATR5B	2234	3602	3687	8232
HGLibB_21051	HEATR5B	2441	2969	4939	5305
HGLibA_21080	HEATR6	137	213	426	143
HGLibA_21081	HEATR6	705	1242	1210	523
HGLibA_21082	HEATR6	11	17	52	97
HGLibB_21052	HEATR6	20	6	565	661
HGLibB_21053	HEATR6	1914	2158	2965	2655
HGLibB_21054	HEATR6	908	926	1079	1882
HGLibA_21083	HEBP1	1217	1424	1725	1621
HGLibA_21084	HEBP1	293	429	635	663
HGLibA_21085	HEBP1	1024	1102	4277	2742
HGLibB_21055	HEBP1	1586	2192	2042	2611
HGLibB_21056	HEBP1	1398	1781	2813	2602
HGLibB_21057	HEBP1	1519	1571	3253	3838
HGLibA_21086	HEBP2	805	1096	1434	2693
HGLibA_21087	HEBP2	1581	2795	1588	1339
HGLibA_21088	HEBP2	1500	1430	2701	5382
HGLibB_21058	HEBP2	1438	1545	2035	1519
HGLibB_21059	HEBP2	2026	2907	3017	3911
HGLibB_21060	HEBP2	317	343	745	832
HGLibA_21089	HECA	1424	1768	2297	3150
HGLibA_21090	HECA	264	449	415	648
HGLibA_21091	HECA	1042	1036	1395	802
HGLibB_21061	HECA	448	311	1000	774
HGLibB_21062	HECA	548	801	880	299
HGLibB_21063	HECA	369	495	1082	770
HGLibA_21092	HECTD1	28	7	168	164
HGLibA_21093	HECTD1	1249	1421	1771	1244
HGLibA_21094	HECTD1	58	13	34	670
HGLibB_21064	HECTD1	1814	2500	3716	3364
HGLibB_21065	HECTD1	2396	2325	4569	4315
HGLibB_21066	HECTD1	2065	1993	5493	3436
HGLibA_21095	HECTD2	368	516	813	551
HGLibA_21096	HECTD2	65	70	17	0
HGLibA_21097	HECTD2	2508	3098	2514	3094
HGLibB_21067	HECTD2	112	174	719	482
HGLibB_21068	HECTD2	53	52	303	98
HGLibB_21069	HECTD2	63	37	151	339
HGLibA_21098	HECTD3	1077	1471	2954	2168
HGLibA_21099	HECTD3	316	631	485	614
HGLibA_21100	HECTD3	1210	1148	1224	2744
HGLibB_21070	HECTD3	1596	1876	2892	2049
HGLibB_21071	HECTD3	414	283	978	919
HGLibB_21072	HECTD3	1799	2264	2408	2753
HGLibA_21101	HECW1	339	539	755	413
HGLibA_21102	HECW1	171	271	787	1700
HGLibA_21103	HECW1	2355	3518	5573	4261
HGLibB_21073	HECW1	1227	1395	1651	966
HGLibB_21074	HECW1	1370	1315	2477	3589
HGLibB_21075	HECW1	179	207	422	173
HGLibA_21104	HECW2	272	207	1103	924
HGLibA_21105	HECW2	263	206	461	428
HGLibA_21106	HECW2	351	238	245	405
HGLibB_21076	HECW2	315	305	291	2005
HGLibB_21077	HECW2	284	481	1371	746
HGLibB_21078	HECW2	1071	1723	3319	1929
HGLibA_21107	HEG1	1703	2327	3015	3796
HGLibA_21108	HEG1	541	541	1514	2093
HGLibA_21109	HEG1	1553	1846	3000	3078
HGLibB_21079	HEG1	567	599	1902	1754
HGLibB_21080	HEG1	638	727	1605	769
HGLibB_21081	HEG1	1164	1162	2465	1401
HGLibA_21110	HELB	711	717	576	872
HGLibA_21111	HELB	1003	1205	2730	4850
HGLibA_21112	HELB	2430	2530	6275	4367
HGLibB_21082	HELB	1427	1896	2275	1346
HGLibB_21083	HELB	1819	1977	2685	4255
HGLibB_21084	HELB	1205	1703	2896	2763
HGLibA_21113	HELLS	701	886	1490	1344
HGLibA_21114	HELLS	357	457	632	187
HGLibA_21115	HELLS	512	799	1074	1261
HGLibB_21085	HELLS	1025	1428	1738	1063
HGLibB_21086	HELLS	25	10	0	0
HGLibB_21087	HELLS	128	157	390	2993
HGLibA_21116	HELQ	2016	2360	3447	5299
HGLibA_21117	HELQ	0	0	147	36
HGLibA_21118	HELQ	919	814	939	2785
HGLibB_21088	HELQ	824	994	1109	1117
HGLibB_21089	HELQ	566	645	497	672
HGLibB_21090	HELQ	277	430	351	80
HGLibA_21119	HELT	734	995	1049	2343
HGLibA_21120	HELT	923	1212	1714	1332
HGLibA_21121	HELT	908	1337	1511	2940
HGLibB_21091	HELT	439	422	1689	2306
HGLibB_21092	HELT	1248	1103	2465	3402
HGLibB_21093	HELT	2098	2314	3135	4296
HGLibA_21122	HELZ	1099	1128	2862	3211
HGLibA_21123	HELZ	680	786	1009	1032
HGLibA_21124	HELZ	609	662	1102	1582
HGLibB_21094	HELZ	313	681	751	580
HGLibB_21095	HELZ	581	815	2376	1293
HGLibB_21096	HELZ	823	875	2672	2228
HGLibA_21125	HELZ2	1020	1532	1659	1376
HGLibA_21126	HELZ2	1951	3727	2169	3227
HGLibA_21127	HELZ2	417	250	422	2119
HGLibB_21097	HELZ2	2270	2426	2930	4524
HGLibB_21098	HELZ2	674	547	2312	1406
HGLibB_21099	HELZ2	1235	1694	2175	1175
HGLibA_21128	HEMGN	640	713	1547	2323
HGLibA_21129	HEMGN	811	1147	2199	1243
HGLibA_21130	HEMGN	219	131	1440	722
HGLibB_21100	HEMGN	1195	1198	1613	2892
HGLibB_21101	HEMGN	466	469	1865	862
HGLibB_21102	HEMGN	892	972	1558	1649
HGLibA_21131	HEMK1	715	670	1294	1706
HGLibA_21132	HEMK1	354	460	450	304
HGLibA_21133	HEMK1	863	1019	1322	916
HGLibB_21103	HEMK1	58	3	334	137
HGLibB_21104	HEMK1	465	435	805	1221
HGLibB_21105	HEMK1	1532	2082	2135	2877
HGLibA_21134	HENMT1	839	714	2199	2180
HGLibA_21135	HENMT1	140	165	592	719
HGLibA_21136	HENMT1	116	147	763	909
HGLibB_21106	HENMT1	1795	2105	3366	6680
HGLibB_21107	HENMT1	1192	1312	3141	2741
HGLibB_21108	HENMT1	702	832	1774	2287
HGLibA_21137	HEPACAM	637	591	1363	1956
HGLibA_21138	HEPACAM	2268	3280	5391	4447
HGLibA_21139	HEPACAM	1598	1809	2193	1744
HGLibB_21109	HEPACAM	1163	1278	2552	3304
HGLibB_21110	HEPACAM	2689	2962	4083	6995
HGLibB_21111	HEPACAM	2914	3126	5379	4527
HGLibA_21140	HEPACAM2	391	418	744	1419
HGLibA_21141	HEPACAM2	1136	1252	1598	1230
HGLibA_21142	HEPACAM2	866	1191	2382	1803
HGLibB_21112	HEPACAM2	1162	962	3183	2905
HGLibB_21113	HEPACAM2	1609	1781	3798	3345
HGLibB_21114	HEPACAM2	1025	1047	1679	590
HGLibA_21143	HEPH	1214	1588	2765	3517
HGLibA_21144	HEPH	509	370	1604	1088
HGLibA_21145	HEPH	597	865	1120	823
HGLibB_21115	HEPH	308	280	26	16
HGLibB_21116	HEPH	2300	2600	5844	5951
HGLibB_21117	HEPH	1299	1392	3894	4423
HGLibA_21146	HEPHL1	757	807	605	316
HGLibA_21147	HEPHL1	1340	1542	2767	2643
HGLibA_21148	HEPHL1	378	499	696	510
HGLibB_21118	HEPHL1	482	574	758	2023
HGLibB_21119	HEPHL1	892	997	2440	2398
HGLibB_21120	HEPHL1	1806	2162	3627	2954
HGLibA_21149	HEPN1	278	281	245	117
HGLibA_21150	HEPN1	1579	2028	3378	3071
HGLibA_21151	HEPN1	1806	2843	4895	4008
HGLibB_21121	HEPN1	639	542	2076	1785
HGLibB_21122	HEPN1	1165	1354	2026	1811
HGLibB_21123	HEPN1	543	810	1331	2357
HGLibA_21152	HERC1	450	572	1508	830
HGLibA_21153	HERC1	142	48	386	763
HGLibA_21154	HERC1	461	402	741	522
HGLibB_21124	HERC1	569	415	1315	1467
HGLibB_21125	HERC1	1542	2020	2091	2895
HGLibB_21126	HERC1	414	460	1054	543
HGLibA_21155	HERC2	167	231	431	739
HGLibA_21156	HERC2	1452	1554	2772	2060
HGLibA_21157	HERC2	462	391	1192	774
HGLibB_21127	HERC2	597	432	592	952
HGLibB_21128	HERC2	793	650	1757	927
HGLibB_21129	HERC2	1065	1296	1951	2174
HGLibA_21158	HERC3	680	724	1344	2130
HGLibA_21159	HERC3	717	926	1428	970
HGLibA_21160	HERC3	1186	1586	1828	1953
HGLibB_21130	HERC3	1066	1014	1136	1095
HGLibB_21131	HERC3	633	660	1096	1743
HGLibB_21132	HERC3	645	547	1451	921
HGLibA_21161	HERC4	586	543	1851	989
HGLibA_21162	HERC4	773	737	1090	2179
HGLibA_21163	HERC4	435	1137	892	1113
HGLibB_21133	HERC4	687	875	723	778
HGLibB_21134	HERC4	3572	3749	5401	6400
HGLibB_21135	HERC4	609	740	468	590
HGLibA_21164	HERC5	787	1349	2185	2435
HGLibA_21165	HERC5	912	1005	1517	1801
HGLibA_21166	HERC5	1326	1289	1922	1338
HGLibB_21136	HERC5	706	424	1015	3230
HGLibB_21137	HERC5	234	304	1255	1105
HGLibB_21138	HERC5	615	574	1476	923
HGLibA_21167	HERC6	805	1072	1402	749
HGLibA_21168	HERC6	639	727	1419	2726
HGLibA_21169	HERC6	486	656	680	757
HGLibB_21139	HERC6	688	612	1596	922
HGLibB_21140	HERC6	415	586	754	556
HGLibB_21141	HERC6	99	137	3	23
HGLibA_21170	HERPUD1	260	245	888	291
HGLibA_21171	HERPUD1	745	719	1432	390
HGLibA_21172	HERPUD1	98	125	154	51
HGLibB_21142	HERPUD1	1438	2256	3033	3227
HGLibB_21143	HERPUD1	658	887	677	511
HGLibB_21144	HERPUD1	1292	1170	2780	2219
HGLibA_21173	HERPUD2	433	307	673	207
HGLibA_21174	HERPUD2	627	843	356	375
HGLibA_21175	HERPUD2	1196	1112	2490	1770
HGLibB_21145	HERPUD2	1002	1107	2473	1726
HGLibB_21146	HERPUD2	1429	1928	2283	2436
HGLibB_21147	HERPUD2	564	439	2007	612
HGLibA_21176	HES1	463	575	250	195
HGLibA_21177	HES1	817	757	1765	2974
HGLibA_21178	HES1	948	717	2344	1902
HGLibB_21148	HES1	616	596	2183	2683
HGLibB_21149	HES1	661	527	651	440
HGLibB_21150	HES1	988	1154	2287	1367
HGLibA_21179	HES2	467	549	540	224
HGLibA_21180	HES2	165	159	303	238
HGLibA_21181	HES2	123	152	604	780
HGLibB_21151	HES2	1653	2432	3835	3563
HGLibB_21152	HES2	1088	1005	1922	2204
HGLibB_21153	HES2	2150	2581	3635	4480
HGLibA_21182	HES3	369	334	1323	671
HGLibA_21183	HES3	441	562	804	491
HGLibA_21184	HES3	224	126	534	495
HGLibB_21154	HES3	1594	2174	3135	4296
HGLibB_21155	HES3	371	469	500	192
HGLibB_21156	HES3	1206	1208	2710	1802
HGLibA_21185	HES4	364	293	1162	1181
HGLibA_21186	HES4	300	334	489	167
HGLibA_21187	HES4	926	1140	1571	1821
HGLibB_21157	HES4	103	133	328	146
HGLibB_21158	HES4	509	402	572	1192
HGLibB_21159	HES4	554	527	1706	1708
HGLibA_21188	HES5	2131	2506	4119	6771
HGLibA_21189	HES5	1020	1351	1317	1916
HGLibA_21190	HES5	1752	2034	2196	896
HGLibB_21160	HES5	0	0	0	0
HGLibB_21161	HES5	416	381	925	1898
HGLibB_21162	HES5	919	1172	1855	1147
HGLibA_21191	HES6	1283	1954	955	1904
HGLibA_21192	HES6	842	907	1812	2012
HGLibA_21193	HES6	1016	1467	2341	1009
HGLibB_21163	HES6	854	944	1041	1130
HGLibB_21164	HES6	700	852	2437	1605
HGLibB_21165	HES6	1022	1360	1032	973
HGLibA_21194	HES7	173	239	222	755
HGLibA_21195	HES7	423	356	670	984
HGLibA_21196	HES7	1765	2864	2950	2930
HGLibB_21166	HES7	315	372	446	760
HGLibB_21167	HES7	217	374	807	443
HGLibB_21168	HES7	445	894	877	1408
HGLibA_21197	HESX1	1283	1165	2805	2213
HGLibA_21198	HESX1	109	169	474	714
HGLibA_21199	HESX1	1173	1661	1515	1724
HGLibB_21169	HESX1	269	168	1059	1130
HGLibB_21170	HESX1	1096	1554	1885	2925
HGLibB_21171	HESX1	552	538	1315	1050
HGLibA_21200	HEXA	603	820	944	614
HGLibA_21201	HEXA	991	966	2828	3282
HGLibA_21202	HEXA	1175	1075	2892	2255
HGLibB_21172	HEXA	1582	1668	4149	3493
HGLibB_21173	HEXA	1080	1026	2653	2123
HGLibB_21174	HEXA	1768	2234	5259	5721
HGLibA_21203	HEXB	247	117	691	497
HGLibA_21204	HEXB	848	1424	923	811
HGLibA_21205	HEXB	480	569	1369	1926
HGLibB_21175	HEXB	1350	1780	2179	1985
HGLibB_21176	HEXB	1704	1912	3109	3935
HGLibB_21177	HEXB	198	363	1186	1661
HGLibA_21206	HEXDC	1541	2083	1710	1875
HGLibA_21207	HEXDC	932	1058	2650	3756
HGLibA_21208	HEXDC	215	170	128	196
HGLibB_21178	HEXDC	812	703	2693	2228
HGLibB_21179	HEXDC	292	317	707	458
HGLibB_21180	HEXDC	446	288	305	314
HGLibA_21209	HEXIM1	68	97	560	164
HGLibA_21210	HEXIM1	411	190	389	275
HGLibA_21211	HEXIM1	236	182	490	127
HGLibB_21181	HEXIM1	626	566	1442	536
HGLibB_21182	HEXIM1	481	345	586	128
HGLibB_21183	HEXIM1	1689	2101	3594	4877
HGLibA_21212	HEXIM2	215	181	242	301
HGLibA_21213	HEXIM2	151	218	261	73
HGLibA_21214	HEXIM2	1419	1871	2684	1621
HGLibB_21184	HEXIM2	1212	1192	2717	2800
HGLibB_21185	HEXIM2	176	143	740	400
HGLibB_21186	HEXIM2	0	0	0	0
HGLibA_21215	HEY1	446	520	373	579
HGLibA_21216	HEY1	528	907	982	1042
HGLibA_21217	HEY1	460	610	2048	1992
HGLibB_21187	HEY1	1715	2039	3686	4099
HGLibB_21188	HEY1	2063	2376	2771	3589
HGLibB_21189	HEY1	939	1256	863	1241
HGLibA_21218	HEY2	491	639	1239	1162
HGLibA_21219	HEY2	200	164	732	857
HGLibA_21220	HEY2	34	34	31	102
HGLibB_21190	HEY2	916	1352	2455	3301
HGLibB_21191	HEY2	1170	1612	2250	3284
HGLibB_21192	HEY2	57	8	149	110
HGLibA_21221	HEYL	1133	1674	983	1004
HGLibA_21222	HEYL	71	93	124	63
HGLibA_21223	HEYL	863	1288	1271	1528
HGLibB_21193	HEYL	502	663	849	739
HGLibB_21194	HEYL	1006	979	1274	2075
HGLibB_21195	HEYL	1141	1119	1965	1918
HGLibA_21224	HFE	1197	1296	978	1034
HGLibA_21225	HFE	1195	1551	2254	1365
HGLibA_21226	HFE	772	888	1719	3064
HGLibB_21196	HFE	825	2467	1465	3379
HGLibB_21197	HFE	1164	1280	1901	2295
HGLibB_21198	HFE	501	666	715	771
HGLibA_21227	HFE2	581	694	1543	1518
HGLibA_21228	HFE2	586	437	1358	1198
HGLibA_21229	HFE2	1242	1544	1572	2777
HGLibB_21199	HFE2	1108	1433	2199	1808
HGLibB_21200	HFE2	490	737	403	563
HGLibB_21201	HFE2	2171	2423	6040	5176
HGLibA_21230	HFM1	336	713	606	568
HGLibA_21231	HFM1	263	271	1173	703
HGLibA_21232	HFM1	484	827	1397	921
HGLibB_21202	HFM1	193	216	92	447
HGLibB_21203	HFM1	1152	1742	2220	1737
HGLibB_21204	HFM1	364	408	1063	802
HGLibA_21233	HGC6.3	123	155	226	75
HGLibA_21234	HGC6.3	1190	1585	1448	675
HGLibA_21235	HGC6.3	816	817	1936	1389
HGLibB_21205	HGC6.3	0	0	0	0
HGLibB_21206	HGC6.3	581	652	927	667
HGLibB_21207	HGC6.3	0	0	0	0
HGLibA_21236	HGD	635	738	2517	2400
HGLibA_21237	HGD	261	348	186	216
HGLibA_21238	HGD	501	599	1557	1334
HGLibB_21208	HGD	64	174	0	0
HGLibB_21209	HGD	794	704	1680	1363
HGLibB_21210	HGD	1318	1649	1131	2221
HGLibA_21239	HGF	564	663	1002	324
HGLibA_21240	HGF	407	341	1255	989
HGLibA_21241	HGF	1251	1382	4113	4635
HGLibB_21211	HGF	327	576	523	853
HGLibB_21212	HGF	951	1153	1782	1137
HGLibB_21213	HGF	259	264	1167	410
HGLibA_21242	HGFAC	413	409	387	701
HGLibA_21243	HGFAC	333	534	1528	1848
HGLibA_21244	HGFAC	1898	2093	2194	2400
HGLibB_21214	HGFAC	2006	2125	3490	2254
HGLibB_21215	HGFAC	758	789	884	1301
HGLibB_21216	HGFAC	808	1066	1423	1067
HGLibA_21245	HGS	1291	1523	1981	2353
HGLibA_21246	HGS	735	985	564	1106
HGLibA_21247	HGS	897	421	1646	917
HGLibB_21217	HGS	1047	1667	2599	3188
HGLibB_21218	HGS	1008	979	2637	1615
HGLibB_21219	HGS	24	5	536	186
HGLibA_21248	HGSNAT	942	1386	1151	667
HGLibA_21249	HGSNAT	525	574	779	540
HGLibA_21250	HGSNAT	460	359	841	528
HGLibB_21220	HGSNAT	313	419	790	761
HGLibB_21221	HGSNAT	404	443	975	1514
HGLibB_21222	HGSNAT	542	918	108	257
HGLibA_21251	HHAT	264	333	701	331
HGLibA_21252	HHAT	533	426	1141	995
HGLibA_21253	HHAT	1299	1597	3256	1703
HGLibB_21223	HHAT	1446	2102	2473	4092
HGLibB_21224	HHAT	226	273	976	652
HGLibB_21225	HHAT	963	1271	1655	2819
HGLibA_21254	HHATL	105	103	418	718
HGLibA_21255	HHATL	427	681	911	273
HGLibA_21256	HHATL	995	1607	1224	419
HGLibB_21226	HHATL	239	262	378	603
HGLibB_21227	HHATL	519	623	461	872
HGLibB_21228	HHATL	900	1262	1772	1787
HGLibA_21257	HHEX	286	364	404	1278
HGLibA_21258	HHEX	311	298	835	554
HGLibA_21259	HHEX	494	561	1389	771
HGLibB_21229	HHEX	1173	994	2650	2086
HGLibB_21230	HHEX	42	53	8	0
HGLibB_21231	HHEX	274	88	1377	798
HGLibA_21260	HHIP	1014	1269	1935	1985
HGLibA_21261	HHIP	189	291	259	76
HGLibA_21262	HHIP	710	1033	2508	2343
HGLibB_21232	HHIP	985	1199	1434	1850
HGLibB_21233	HHIP	357	246	1296	769
HGLibB_21234	HHIP	1523	1617	3396	2482
HGLibA_21263	HHIPL1	814	997	1019	967
HGLibA_21264	HHIPL1	1017	956	2988	1547
HGLibA_21265	HHIPL1	632	724	832	759
HGLibB_21235	HHIPL1	1898	2069	3281	2392
HGLibB_21236	HHIPL1	915	1391	2762	2414
HGLibB_21237	HHIPL1	565	363	1268	722
HGLibA_21266	HHIPL2	524	960	775	927
HGLibA_21267	HHIPL2	254	297	743	802
HGLibA_21268	HHIPL2	203	282	303	362
HGLibB_21238	HHIPL2	1797	2306	3470	7326
HGLibB_21239	HHIPL2	1174	1783	2451	2918
HGLibB_21240	HHIPL2	749	784	1376	1496
HGLibA_21269	HHLA2	1585	1744	4693	3627
HGLibA_21270	HHLA2	664	631	1292	1210
HGLibA_21271	HHLA2	282	352	963	810
HGLibB_21241	HHLA2	1442	1467	1673	1235
HGLibB_21242	HHLA2	220	191	245	151
HGLibB_21243	HHLA2	728	1026	1451	1730
HGLibA_21272	HHLA3	0	0	0	0
HGLibA_21273	HHLA3	1079	1511	3506	4682
HGLibA_21274	HHLA3	2287	2683	4421	6374
HGLibB_21244	HHLA3	1086	1206	4300	4046
HGLibB_21245	HHLA3	3016	2588	6750	6049
HGLibB_21246	HHLA3	74	50	120	278
HGLibA_21275	HIAT1	360	600	426	297
HGLibA_21276	HIAT1	1832	1899	5569	4032
HGLibA_21277	HIAT1	99	126	177	284
HGLibB_21247	HIAT1	825	1020	1756	2209
HGLibB_21248	HIAT1	805	1038	1553	1475
HGLibB_21249	HIAT1	841	791	3015	1788
HGLibA_21278	HIATL1	216	141	1011	1360
HGLibA_21279	HIATL1	1664	1860	3653	6912
HGLibA_21280	HIATL1	191	132	1284	389
HGLibB_21250	HIATL1	494	639	212	60
HGLibB_21251	HIATL1	1013	1092	1810	1768
HGLibB_21252	HIATL1	151	208	948	1740
HGLibA_21281	HIBADH	983	1201	2002	1206
HGLibA_21282	HIBADH	885	1019	1740	2264
HGLibA_21283	HIBADH	146	152	364	311
HGLibB_21253	HIBADH	619	503	1793	993
HGLibB_21254	HIBADH	664	665	1810	2280
HGLibB_21255	HIBADH	889	1056	1003	1142
HGLibA_21284	HIBCH	1027	1463	1920	2072
HGLibA_21285	HIBCH	503	570	1686	1416
HGLibA_21286	HIBCH	875	1012	1240	644
HGLibB_21256	HIBCH	1851	1823	4935	4439
HGLibB_21257	HIBCH	117	179	107	462
HGLibB_21258	HIBCH	702	820	2258	1876
HGLibA_21287	HIC1	757	1141	976	1353
HGLibA_21288	HIC1	789	1043	2131	1985
HGLibA_21289	HIC1	1007	1108	2064	2548
HGLibB_21259	HIC1	109	58	45	32
HGLibB_21260	HIC1	984	1101	2207	1102
HGLibB_21261	HIC1	452	358	1403	798
HGLibA_21290	HIC2	99	21	655	706
HGLibA_21291	HIC2	1866	2402	4170	3030
HGLibA_21292	HIC2	319	226	703	368
HGLibB_21262	HIC2	2012	2114	3382	2935
HGLibB_21263	HIC2	381	537	482	367
HGLibB_21264	HIC2	1818	2919	3197	3076
HGLibA_21293	HID1	6	10	0	0
HGLibA_21294	HID1	910	1034	1787	1453
HGLibA_21295	HID1	1163	1064	1779	4042
HGLibB_21265	HID1	831	649	2244	2166
HGLibB_21266	HID1	292	251	1484	601
HGLibB_21267	HID1	967	684	4317	4704
HGLibA_21296	HIF1A	1360	1464	4020	3356
HGLibA_21297	HIF1A	449	835	1291	1452
HGLibA_21298	HIF1A	209	238	773	482
HGLibB_21268	HIF1A	2525	4107	3761	3936
HGLibB_21269	HIF1A	2626	2739	4273	4408
HGLibB_21270	HIF1A	871	1254	1998	2884
HGLibA_21299	HIF1AN	529	463	1415	2331
HGLibA_21300	HIF1AN	1157	1546	2418	2301
HGLibA_21301	HIF1AN	656	353	1450	593
HGLibB_21271	HIF1AN	4203	3825	9790	4460
HGLibB_21272	HIF1AN	903	1573	1298	1287
HGLibB_21273	HIF1AN	298	378	791	392
HGLibA_21302	HIF3A	749	746	2567	1403
HGLibA_21303	HIF3A	214	402	674	476
HGLibA_21304	HIF3A	1167	1628	1253	1173
HGLibB_21274	HIF3A	289	337	354	624
HGLibB_21275	HIF3A	489	390	1133	605
HGLibB_21276	HIF3A	575	585	1550	1592
HGLibA_21305	HIGD1A	69	55	51	11
HGLibA_21306	HIGD1A	308	375	779	1125
HGLibA_21307	HIGD1A	144	141	425	939
HGLibB_21277	HIGD1A	528	618	1051	1325
HGLibB_21278	HIGD1A	1364	1897	2303	3338
HGLibB_21279	HIGD1A	457	480	822	315
HGLibA_21308	HIGD1B	83	47	408	190
HGLibA_21309	HIGD1B	1135	1676	1688	1199
HGLibA_21310	HIGD1B	1727	1863	1723	1263
HGLibB_21280	HIGD1B	601	649	408	190
HGLibB_21281	HIGD1B	2180	2109	3670	4740
HGLibB_21282	HIGD1B	523	529	1216	829
HGLibA_21311	HIGD1C	303	524	916	800
HGLibA_21312	HIGD1C	280	313	541	314
HGLibA_21313	HIGD1C	985	1269	2234	4466
HGLibB_21283	HIGD1C	641	572	1743	1337
HGLibB_21284	HIGD1C	1751	1800	3565	3349
HGLibB_21285	HIGD1C	1635	2099	4093	5929
HGLibA_21314	HIGD2A	1137	919	2204	2246
HGLibA_21315	HIGD2A	1028	1470	1021	938
HGLibA_21316	HIGD2A	1930	2373	2352	1871
HGLibB_21286	HIGD2A	897	740	2601	1259
HGLibB_21287	HIGD2A	1136	1608	2913	2615
HGLibB_21288	HIGD2A	702	722	886	358
HGLibA_21317	HILPDA	242	242	728	578
HGLibA_21318	HILPDA	180	105	89	16
HGLibA_21319	HILPDA	583	532	820	1419
HGLibB_21289	HILPDA	165	135	393	70
HGLibB_21290	HILPDA	1697	2414	2048	2220
HGLibB_21291	HILPDA	744	1054	1513	3262
HGLibA_21320	HINFP	0	0	0	0
HGLibA_21321	HINFP	422	193	1419	796
HGLibA_21322	HINFP	1650	1472	2318	2708
HGLibB_21292	HINFP	475	424	776	384
HGLibB_21293	HINFP	268	238	426	261
HGLibB_21294	HINFP	0	0	0	0
HGLibA_21323	HINT1	1316	1680	1943	1499
HGLibA_21324	HINT1	1333	2096	2649	4966
HGLibA_21325	HINT1	316	283	363	209
HGLibB_21295	HINT1	785	1260	1006	2724
HGLibB_21296	HINT1	431	405	736	739
HGLibB_21297	HINT1	1547	2268	1179	1574
HGLibA_21326	HINT2	1089	1058	2323	1498
HGLibA_21327	HINT2	111	135	107	190
HGLibA_21328	HINT2	687	504	1774	1320
HGLibB_21298	HINT2	745	673	937	714
HGLibB_21299	HINT2	545	421	1442	3332
HGLibB_21300	HINT2	3974	4885	8416	7481
HGLibA_21329	HINT3	980	911	1587	927
HGLibA_21330	HINT3	221	190	660	1090
HGLibA_21331	HINT3	903	875	1198	927
HGLibB_21301	HINT3	647	803	1128	1224
HGLibB_21302	HINT3	1993	2184	2302	2687
HGLibB_21303	HINT3	394	532	294	260
HGLibA_21332	HIP1	678	636	1488	2146
HGLibA_21333	HIP1	1947	2539	1852	3425
HGLibA_21334	HIP1	233	339	587	466
HGLibB_21304	HIP1	733	1171	1289	1039
HGLibB_21305	HIP1	471	634	994	1076
HGLibB_21306	HIP1	1104	1461	2547	3313
HGLibA_21335	HIP1R	624	485	1414	1780
HGLibA_21336	HIP1R	503	531	805	700
HGLibA_21337	HIP1R	382	440	1032	347
HGLibB_21307	HIP1R	629	722	1729	962
HGLibB_21308	HIP1R	947	878	1982	1391
HGLibB_21309	HIP1R	2707	3443	4686	4182
HGLibA_21338	HIPK1	726	694	1519	853
HGLibA_21339	HIPK1	880	927	1347	718
HGLibA_21340	HIPK1	842	950	1603	973
HGLibB_21310	HIPK1	712	675	1269	796
HGLibB_21311	HIPK1	837	947	4193	2860
HGLibB_21312	HIPK1	1439	1572	3058	2982
HGLibA_21341	HIPK2	915	1013	2343	1993
HGLibA_21342	HIPK2	1399	1070	1852	1528
HGLibA_21343	HIPK2	1047	1352	1265	2802
HGLibB_21313	HIPK2	620	658	1362	1324
HGLibB_21314	HIPK2	1357	1572	3159	3252
HGLibB_21315	HIPK2	297	362	396	259
HGLibA_21344	HIPK3	236	156	354	59
HGLibA_21345	HIPK3	1241	1545	1680	1181
HGLibA_21346	HIPK3	228	222	31	43
HGLibB_21316	HIPK3	1222	1002	1699	2797
HGLibB_21317	HIPK3	439	441	1502	853
HGLibB_21318	HIPK3	324	298	734	972
HGLibA_21347	HIPK4	736	648	1621	1347
HGLibA_21348	HIPK4	1048	1384	2189	1399
HGLibA_21349	HIPK4	461	365	255	239
HGLibB_21319	HIPK4	2118	2709	4321	3818
HGLibB_21320	HIPK4	557	382	914	980
HGLibB_21321	HIPK4	1527	2088	2153	1497
HGLibA_21350	HIRA	946	704	1971	1012
HGLibA_21351	HIRA	1850	1829	3819	3514
HGLibA_21352	HIRA	2473	3042	4690	3235
HGLibB_21322	HIRA	1349	1780	2905	2153
HGLibB_21323	HIRA	602	684	892	1090
HGLibB_21324	HIRA	517	304	2415	1180
HGLibA_21353	HIRIP3	1403	1486	2841	2762
HGLibA_21354	HIRIP3	411	553	1006	913
HGLibA_21355	HIRIP3	81	44	618	427
HGLibB_21325	HIRIP3	19	6	54	10
HGLibB_21326	HIRIP3	583	604	1580	1088
HGLibB_21327	HIRIP3	664	992	501	1473
HGLibA_21356	HIST1H1A	448	528	648	972
HGLibA_21357	HIST1H1A	2705	3287	3975	6847
HGLibA_21358	HIST1H1A	224	419	44	156
HGLibB_21328	HIST1H1A	305	309	936	462
HGLibB_21329	HIST1H1A	705	707	1156	1370
HGLibB_21330	HIST1H1A	1036	857	2689	3145
HGLibA_21359	HIST1H1B	192	173	177	67
HGLibA_21360	HIST1H1B	381	395	935	486
HGLibA_21361	HIST1H1B	537	657	643	616
HGLibB_21331	HIST1H1B	282	332	1465	1028
HGLibB_21332	HIST1H1B	1574	1021	4013	4942
HGLibB_21333	HIST1H1B	286	556	885	369
HGLibA_21362	HIST1H1C	684	685	1988	2842
HGLibA_21363	HIST1H1C	807	762	2288	2033
HGLibA_21364	HIST1H1C	1024	1271	2790	3750
HGLibB_21334	HIST1H1C	790	1521	1668	872
HGLibB_21335	HIST1H1C	654	647	1101	366
HGLibB_21336	HIST1H1C	148	166	322	532
HGLibA_21365	HIST1H1D	69	64	159	26
HGLibA_21366	HIST1H1D	244	221	322	150
HGLibA_21367	HIST1H1D	113	185	761	229
HGLibB_21337	HIST1H1D	580	792	1305	1449
HGLibB_21338	HIST1H1D	527	758	1404	1372
HGLibB_21339	HIST1H1D	1200	1705	2271	1245
HGLibA_21368	HIST1H1E	1124	1416	1095	1117
HGLibA_21369	HIST1H1E	396	515	701	1014
HGLibA_21370	HIST1H1E	121	101	265	7
HGLibB_21340	HIST1H1E	712	664	961	2344
HGLibB_21341	HIST1H1E	86	90	285	128
HGLibB_21342	HIST1H1E	251	319	163	186
HGLibA_21371	HIST1H1T	216	241	910	895
HGLibA_21372	HIST1H1T	1870	2291	4604	4767
HGLibA_21373	HIST1H1T	515	335	269	484
HGLibB_21343	HIST1H1T	354	132	1149	1172
HGLibB_21344	HIST1H1T	935	1052	1645	726
HGLibB_21345	HIST1H1T	135	233	122	11
HGLibA_21374	HIST1H2AA	820	459	1569	912
HGLibA_21375	HIST1H2AA	337	423	896	402
HGLibA_21376	HIST1H2AA	977	1436	1838	1130
HGLibB_21346	HIST1H2AA	994	1304	1343	1740
HGLibB_21347	HIST1H2AA	391	370	787	628
HGLibB_21348	HIST1H2AA	731	709	4177	3691
HGLibA_21377	HIST1H2AB	1523	2242	2625	6431
HGLibA_21378	HIST1H2AB	548	845	1244	1188
HGLibA_21379	HIST1H2AB	358	299	968	394
HGLibB_21349	HIST1H2AB	1765	2473	3879	6736
HGLibB_21350	HIST1H2AB	378	579	1568	1101
HGLibB_21351	HIST1H2AB	334	548	1211	816
HGLibA_21380	HIST1H2AC	197	91	205	399
HGLibA_21381	HIST1H2AC	482	408	977	1784
HGLibA_21382	HIST1H2AC	1292	1747	2217	2317
HGLibB_21352	HIST1H2AC	1155	1372	2153	1624
HGLibB_21353	HIST1H2AC	365	411	417	446
HGLibB_21354	HIST1H2AC	2215	3426	4990	3616
HGLibA_21383	HIST1H2AD	1264	1411	2640	1289
HGLibA_21384	HIST1H2AD	455	474	427	703
HGLibA_21385	HIST1H2AD	836	1190	1566	1628
HGLibB_21355	HIST1H2AD	638	605	1548	1103
HGLibB_21356	HIST1H2AD	480	461	591	459
HGLibB_21357	HIST1H2AD	1708	2459	2950	2365
HGLibA_21386	HIST1H2AE	188	296	154	15
HGLibA_21387	HIST1H2AE	157	138	582	217
HGLibA_21388	HIST1H2AE	776	809	835	439
HGLibB_21358	HIST1H2AE	817	911	1832	1348
HGLibB_21359	HIST1H2AE	1475	1784	2254	3228
HGLibB_21360	HIST1H2AE	849	1334	1874	1479
HGLibA_21389	HIST1H2AG	269	314	557	300
HGLibA_21390	HIST1H2AG	420	832	474	422
HGLibA_21391	HIST1H2AG	1056	1628	1165	2315
HGLibB_21361	HIST1H2AG	2009	2059	5157	4873
HGLibB_21362	HIST1H2AG	106	85	994	831
HGLibB_21363	HIST1H2AG	1782	1593	3882	3226
HGLibA_21392	HIST1H2AH	857	1189	2600	3228
HGLibA_21393	HIST1H2AH	215	287	0	6
HGLibA_21394	HIST1H2AH	469	626	408	712
HGLibB_21364	HIST1H2AH	911	1361	1790	720
HGLibB_21365	HIST1H2AH	251	238	260	178
HGLibB_21366	HIST1H2AH	762	907	1319	861
HGLibA_21395	HIST1H2AI	1917	2245	3859	3224
HGLibA_21396	HIST1H2AI	413	363	1148	1438
HGLibA_21397	HIST1H2AI	115	76	432	94
HGLibB_21367	HIST1H2AI	0	0	0	0
HGLibB_21368	HIST1H2AI	0	0	0	0
HGLibB_21369	HIST1H2AI	0	0	0	0
HGLibA_21398	HIST1H2AJ	1179	1140	2649	2245
HGLibA_21399	HIST1H2AJ	585	450	1003	490
HGLibA_21400	HIST1H2AJ	0	0	0	0
HGLibB_21370	HIST1H2AJ	0	0	0	0
HGLibB_21371	HIST1H2AJ	0	0	0	0
HGLibB_21372	HIST1H2AJ	187	207	702	619
HGLibA_21401	HIST1H2AK	878	1152	1310	1009
HGLibA_21402	HIST1H2AK	433	561	905	1140
HGLibA_21403	HIST1H2AK	1719	1856	3695	4366
HGLibB_21373	HIST1H2AK	540	670	2193	2343
HGLibB_21374	HIST1H2AK	3381	5254	6337	6398
HGLibB_21375	HIST1H2AK	409	342	1189	728
HGLibA_21404	HIST1H2AL	998	1732	1977	978
HGLibA_21405	HIST1H2AL	265	194	194	381
HGLibA_21406	HIST1H2AL	771	794	1299	766
HGLibB_21376	HIST1H2AL	620	515	1808	1227
HGLibB_21377	HIST1H2AL	1193	1153	2382	2575
HGLibB_21378	HIST1H2AL	489	368	1355	891
HGLibA_21407	HIST1H2AM	1092	1365	730	722
HGLibA_21408	HIST1H2AM	169	121	111	282
HGLibA_21409	HIST1H2AM	380	444	678	552
HGLibB_21379	HIST1H2AM	763	855	1615	1388
HGLibB_21380	HIST1H2AM	142	164	200	99
HGLibB_21381	HIST1H2AM	2502	3072	4540	5057
HGLibA_21410	HIST1H2BA	1704	2230	2296	2624
HGLibA_21411	HIST1H2BA	1484	1815	2380	2603
HGLibA_21412	HIST1H2BA	894	1000	2175	2018
HGLibB_21382	HIST1H2BA	1023	1615	1312	1122
HGLibB_21383	HIST1H2BA	396	596	457	322
HGLibB_21384	HIST1H2BA	638	962	1264	737
HGLibA_21413	HIST1H2BB	566	762	1631	845
HGLibA_21414	HIST1H2BB	245	251	413	577
HGLibA_21415	HIST1H2BB	327	388	788	403
HGLibB_21385	HIST1H2BB	2140	2578	4288	3359
HGLibB_21386	HIST1H2BB	1810	1829	5266	4099
HGLibB_21387	HIST1H2BB	471	288	873	475
HGLibA_21416	HIST1H2BC	148	187	503	166
HGLibA_21417	HIST1H2BC	838	854	1297	609
HGLibA_21418	HIST1H2BC	783	935	1409	1888
HGLibB_21388	HIST1H2BC	2733	4449	3304	3789
HGLibB_21389	HIST1H2BC	1275	1720	3595	2118
HGLibB_21390	HIST1H2BC	1791	1510	5629	2698
HGLibA_21419	HIST1H2BD	631	745	1414	379
HGLibA_21420	HIST1H2BD	232	290	822	1773
HGLibA_21421	HIST1H2BD	1867	2349	2067	2517
HGLibB_21391	HIST1H2BD	97	75	0	16
HGLibB_21392	HIST1H2BD	1426	1282	2534	2210
HGLibB_21393	HIST1H2BD	367	488	655	1200
HGLibA_21422	HIST1H2BE	169	181	644	1034
HGLibA_21423	HIST1H2BE	1541	1523	3284	3677
HGLibA_21424	HIST1H2BE	415	455	734	564
HGLibB_21394	HIST1H2BE	144	269	927	386
HGLibB_21395	HIST1H2BE	1124	1355	2029	2148
HGLibB_21396	HIST1H2BE	133	206	0	14
HGLibA_21425	HIST1H2BF	293	367	545	422
HGLibA_21426	HIST1H2BF	703	831	932	1090
HGLibA_21427	HIST1H2BF	877	990	1596	750
HGLibB_21397	HIST1H2BF	647	496	1236	511
HGLibB_21398	HIST1H2BF	1258	1289	1817	1801
HGLibB_21399	HIST1H2BF	1302	1613	3587	3597
HGLibA_21428	HIST1H2BG	949	1155	1681	868
HGLibA_21429	HIST1H2BG	785	956	1764	716
HGLibA_21430	HIST1H2BG	264	342	330	635
HGLibB_21400	HIST1H2BG	271	214	652	1004
HGLibB_21401	HIST1H2BG	557	496	1101	626
HGLibB_21402	HIST1H2BG	1094	1848	2125	3386
HGLibA_21431	HIST1H2BH	271	340	1845	887
HGLibA_21432	HIST1H2BH	741	866	1673	1127
HGLibA_21433	HIST1H2BH	713	622	1197	1434
HGLibB_21403	HIST1H2BH	2174	2551	4890	4461
HGLibB_21404	HIST1H2BH	242	99	198	195
HGLibB_21405	HIST1H2BH	1381	1603	2189	1343
HGLibA_21434	HIST1H2BI	378	297	497	727
HGLibA_21435	HIST1H2BI	293	475	251	128
HGLibA_21436	HIST1H2BI	1168	1449	2077	2018
HGLibB_21406	HIST1H2BI	753	1207	1103	1588
HGLibB_21407	HIST1H2BI	168	334	53	615
HGLibB_21408	HIST1H2BI	389	432	1103	300
HGLibA_21437	HIST1H2BJ	930	748	2466	2059
HGLibA_21438	HIST1H2BJ	1370	1535	3279	2231
HGLibA_21439	HIST1H2BJ	159	229	368	84
HGLibB_21409	HIST1H2BJ	138	111	142	65
HGLibB_21410	HIST1H2BJ	2054	1785	2891	3917
HGLibB_21411	HIST1H2BJ	792	781	2780	1830
HGLibA_21440	HIST1H2BK	744	965	1630	933
HGLibA_21441	HIST1H2BK	392	309	1126	573
HGLibA_21442	HIST1H2BK	1491	1772	2222	3291
HGLibB_21412	HIST1H2BK	634	1149	1654	1310
HGLibB_21413	HIST1H2BK	283	205	581	258
HGLibB_21414	HIST1H2BK	39	0	464	582
HGLibA_21443	HIST1H2BL	108	145	409	56
HGLibA_21444	HIST1H2BL	446	785	914	803
HGLibA_21445	HIST1H2BL	1197	1226	1752	2597
HGLibB_21415	HIST1H2BL	678	967	1345	1376
HGLibB_21416	HIST1H2BL	1539	2399	3325	3053
HGLibB_21417	HIST1H2BL	2030	2537	3852	3093
HGLibA_21446	HIST1H2BM	1132	1540	2031	1310
HGLibA_21447	HIST1H2BM	382	386	493	711
HGLibA_21448	HIST1H2BM	1683	2025	3541	3861
HGLibB_21418	HIST1H2BM	491	875	1719	718
HGLibB_21419	HIST1H2BM	1166	1701	2268	1924
HGLibB_21420	HIST1H2BM	1196	1283	2260	1812
HGLibA_21449	HIST1H2BN	580	707	1116	1436
HGLibA_21450	HIST1H2BN	1659	2135	2296	1705
HGLibA_21451	HIST1H2BN	1254	1680	1571	1094
HGLibB_21421	HIST1H2BN	1728	2513	3294	5130
HGLibB_21422	HIST1H2BN	202	218	992	1223
HGLibB_21423	HIST1H2BN	1434	1898	2720	3934
HGLibA_21452	HIST1H2BO	236	204	135	26
HGLibA_21453	HIST1H2BO	464	594	1148	1500
HGLibA_21454	HIST1H2BO	398	522	1018	2126
HGLibB_21424	HIST1H2BO	965	1074	1706	1614
HGLibB_21425	HIST1H2BO	743	900	1831	1700
HGLibB_21426	HIST1H2BO	671	827	1264	710
HGLibA_21455	HIST1H3A	499	610	564	969
HGLibA_21456	HIST1H3A	543	431	1429	1871
HGLibA_21457	HIST1H3A	1125	1461	2251	1460
HGLibB_21427	HIST1H3A	400	470	489	770
HGLibB_21428	HIST1H3A	917	1108	1381	1757
HGLibB_21429	HIST1H3A	38	34	272	196
HGLibA_21458	HIST1H3B	1069	1242	1711	1966
HGLibA_21459	HIST1H3B	319	253	603	556
HGLibA_21460	HIST1H3B	691	743	1953	1787
HGLibB_21430	HIST1H3B	867	938	2146	1856
HGLibB_21431	HIST1H3B	1215	1195	1809	1501
HGLibB_21432	HIST1H3B	1052	851	975	970
HGLibA_21461	HIST1H3C	846	1033	1325	1129
HGLibA_21462	HIST1H3C	339	384	861	1286
HGLibA_21463	HIST1H3C	285	289	376	193
HGLibB_21433	HIST1H3C	1470	1564	2614	3316
HGLibB_21434	HIST1H3C	1244	1374	2275	4549
HGLibB_21435	HIST1H3C	218	120	848	1222
HGLibA_21464	HIST1H3D	1674	1757	2699	1679
HGLibA_21465	HIST1H3D	491	599	849	345
HGLibA_21466	HIST1H3D	1193	1437	2369	4496
HGLibB_21436	HIST1H3D	736	858	2888	3182
HGLibB_21437	HIST1H3D	855	974	1928	1813
HGLibB_21438	HIST1H3D	934	931	1194	1304
HGLibA_21467	HIST1H3E	268	295	777	498
HGLibA_21468	HIST1H3E	1449	1793	1717	1357
HGLibA_21469	HIST1H3E	775	913	1970	1096
HGLibB_21439	HIST1H3E	477	782	1110	1081
HGLibB_21440	HIST1H3E	906	926	733	1809
HGLibB_21441	HIST1H3E	821	677	1371	527
HGLibA_21470	HIST1H3F	671	587	728	1129
HGLibA_21471	HIST1H3F	376	401	1607	1888
HGLibA_21472	HIST1H3F	747	881	1417	791
HGLibB_21442	HIST1H3F	242	319	878	531
HGLibB_21443	HIST1H3F	1096	1375	2116	1190
HGLibB_21444	HIST1H3F	740	821	2020	2649
HGLibA_21473	HIST1H3G	1155	1429	2357	2964
HGLibA_21474	HIST1H3G	2	2	0	0
HGLibA_21475	HIST1H3G	307	271	1031	549
HGLibB_21445	HIST1H3G	474	1026	479	784
HGLibB_21446	HIST1H3G	208	319	557	309
HGLibB_21447	HIST1H3G	437	263	1846	585
HGLibA_21476	HIST1H3H	726	973	2320	962
HGLibA_21477	HIST1H3H	1844	1800	3856	3814
HGLibA_21478	HIST1H3H	1403	1550	2124	2515
HGLibB_21448	HIST1H3H	1625	2399	4278	3180
HGLibB_21449	HIST1H3H	989	1094	2421	2774
HGLibB_21450	HIST1H3H	343	417	476	536
HGLibA_21479	HIST1H3I	1005	972	1251	1099
HGLibA_21480	HIST1H3I	1642	2083	4214	3242
HGLibA_21481	HIST1H3I	398	428	415	223
HGLibB_21451	HIST1H3I	154	168	482	310
HGLibB_21452	HIST1H3I	1327	2073	2134	5157
HGLibB_21453	HIST1H3I	260	222	608	335
HGLibA_21482	HIST1H3J	260	339	1387	2049
HGLibA_21483	HIST1H3J	378	366	1097	677
HGLibA_21484	HIST1H3J	95	59	46	12
HGLibB_21454	HIST1H3J	1712	2319	2760	3070
HGLibB_21455	HIST1H3J	1423	1394	3361	3133
HGLibB_21456	HIST1H3J	1150	1543	3385	1607
HGLibA_21485	HIST1H4A	1856	1835	2300	3600
HGLibA_21486	HIST1H4A	778	616	1809	976
HGLibA_21487	HIST1H4A	1756	1905	2237	2071
HGLibB_21457	HIST1H4A	1590	1865	1829	1879
HGLibB_21458	HIST1H4A	377	182	714	405
HGLibB_21459	HIST1H4A	206	298	314	268
HGLibA_21488	HIST1H4B	396	835	857	665
HGLibA_21489	HIST1H4B	1273	1586	1039	860
HGLibA_21490	HIST1H4B	1446	1644	2047	2392
HGLibB_21460	HIST1H4B	134	224	587	409
HGLibB_21461	HIST1H4B	1515	1927	2562	2083
HGLibB_21462	HIST1H4B	665	840	1833	921
HGLibA_21491	HIST1H4C	333	520	1423	1479
HGLibA_21492	HIST1H4C	2052	2355	5570	4659
HGLibA_21493	HIST1H4C	1081	1300	2402	1823
HGLibB_21463	HIST1H4C	1402	1113	2925	2964
HGLibB_21464	HIST1H4C	753	1438	1688	1010
HGLibB_21465	HIST1H4C	733	1124	1361	1361
HGLibA_21494	HIST1H4D	820	839	1531	929
HGLibA_21495	HIST1H4D	677	653	1601	1035
HGLibA_21496	HIST1H4D	466	552	512	1454
HGLibB_21466	HIST1H4D	314	437	629	1375
HGLibB_21467	HIST1H4D	121	131	480	164
HGLibB_21468	HIST1H4D	1715	2290	2402	3267
HGLibA_21497	HIST1H4E	141	181	264	103
HGLibA_21498	HIST1H4E	726	1273	1026	547
HGLibA_21499	HIST1H4E	759	1208	1968	1633
HGLibB_21469	HIST1H4E	906	1513	1514	1098
HGLibB_21470	HIST1H4E	446	534	463	490
HGLibB_21471	HIST1H4E	422	1034	758	262
HGLibA_21500	HIST1H4F	1202	1846	1631	2241
HGLibA_21501	HIST1H4F	758	1010	1366	1477
HGLibA_21502	HIST1H4F	981	1877	1669	1095
HGLibB_21472	HIST1H4F	739	1181	1937	1637
HGLibB_21473	HIST1H4F	528	616	1571	958
HGLibB_21474	HIST1H4F	2174	2247	3502	3641
HGLibA_21503	HIST1H4G	1042	1037	2691	2406
HGLibA_21504	HIST1H4G	1049	1625	1416	890
HGLibA_21505	HIST1H4G	458	771	250	390
HGLibB_21475	HIST1H4G	608	746	1550	1784
HGLibB_21476	HIST1H4G	1973	2671	3557	3872
HGLibB_21477	HIST1H4G	1354	1729	3491	3946
HGLibA_21506	HIST1H4H	439	475	1181	1244
HGLibA_21507	HIST1H4H	2619	4553	2827	4019
HGLibA_21508	HIST1H4H	560	668	1315	804
HGLibB_21478	HIST1H4H	1219	1337	1757	2117
HGLibB_21479	HIST1H4H	639	1690	458	294
HGLibB_21480	HIST1H4H	2323	2997	3134	2327
HGLibA_21509	HIST1H4I	610	533	1986	1003
HGLibA_21510	HIST1H4I	607	675	1708	963
HGLibA_21511	HIST1H4I	946	1084	1928	2267
HGLibB_21481	HIST1H4I	1167	1346	1547	1184
HGLibB_21482	HIST1H4I	790	963	1477	1883
HGLibB_21483	HIST1H4I	442	548	1050	688
HGLibA_21512	HIST1H4J	0	0	0	0
HGLibA_21513	HIST1H4J	0	0	0	0
HGLibA_21514	HIST1H4J	0	0	0	0
HGLibB_21484	HIST1H4J	0	0	0	0
HGLibB_21485	HIST1H4J	0	0	0	0
HGLibB_21486	HIST1H4J	804	915	2020	795
HGLibA_21515	HIST1H4K	0	0	0	0
HGLibA_21516	HIST1H4K	0	0	0	0
HGLibA_21517	HIST1H4K	0	0	0	0
HGLibB_21487	HIST1H4K	0	0	0	0
HGLibB_21488	HIST1H4K	0	0	0	0
HGLibB_21489	HIST1H4K	658	730	1885	719
HGLibA_21518	HIST1H4L	1193	1413	2229	1931
HGLibA_21519	HIST1H4L	937	1087	1715	1126
HGLibA_21520	HIST1H4L	290	284	951	1428
HGLibB_21490	HIST1H4L	1077	1542	2278	1345
HGLibB_21491	HIST1H4L	1528	1512	1877	3555
HGLibB_21492	HIST1H4L	1036	1494	2245	1585
HGLibA_21521	HIST2H2AA3	0	0	0	0
HGLibA_21522	HIST2H2AA3	0	0	0	0
HGLibA_21523	HIST2H2AA3	0	0	0	0
HGLibB_21493	HIST2H2AA3	0	0	0	0
HGLibB_21494	HIST2H2AA3	0	0	0	0
HGLibB_21495	HIST2H2AA3	0	0	0	0
HGLibA_21524	HIST2H2AA4	0	0	0	0
HGLibA_21525	HIST2H2AA4	0	0	0	0
HGLibA_21526	HIST2H2AA4	0	0	0	0
HGLibB_21496	HIST2H2AA4	0	0	0	0
HGLibB_21497	HIST2H2AA4	0	0	0	0
HGLibB_21498	HIST2H2AA4	0	0	0	0
HGLibA_21527	HIST2H2AB	337	116	902	420
HGLibA_21528	HIST2H2AB	526	830	1201	1274
HGLibA_21529	HIST2H2AB	933	1064	1172	1508
HGLibB_21499	HIST2H2AB	296	240	1301	804
HGLibB_21500	HIST2H2AB	871	1067	1451	2086
HGLibB_21501	HIST2H2AB	662	699	2639	1815
HGLibA_21530	HIST2H2AC	283	291	421	587
HGLibA_21531	HIST2H2AC	1288	1535	3062	1622
HGLibA_21532	HIST2H2AC	572	438	603	319
HGLibB_21502	HIST2H2AC	7	22	85	14
HGLibB_21503	HIST2H2AC	283	198	332	101
HGLibB_21504	HIST2H2AC	449	484	701	720
HGLibA_21533	HIST2H2BE	235	495	134	129
HGLibA_21534	HIST2H2BE	376	496	543	186
HGLibA_21535	HIST2H2BE	368	278	618	1327
HGLibB_21505	HIST2H2BE	661	859	1213	2133
HGLibB_21506	HIST2H2BE	927	643	3155	1161
HGLibB_21507	HIST2H2BE	102	59	167	132
HGLibA_21536	HIST2H2BF	584	844	1233	833
HGLibA_21537	HIST2H2BF	2137	1871	3199	1901
HGLibA_21538	HIST2H2BF	547	380	1304	1716
HGLibB_21508	HIST2H2BF	1176	1485	1493	774
HGLibB_21509	HIST2H2BF	347	212	1627	1046
HGLibB_21510	HIST2H2BF	1112	1245	2362	1008
HGLibA_21539	HIST2H3A	0	0	0	0
HGLibA_21540	HIST2H3A	0	0	0	0
HGLibA_21541	HIST2H3A	0	0	0	0
HGLibB_21511	HIST2H3A	0	0	0	0
HGLibB_21512	HIST2H3A	0	0	0	0
HGLibB_21513	HIST2H3A	0	0	0	0
HGLibA_21542	HIST2H3C	0	0	0	0
HGLibA_21543	HIST2H3C	0	0	0	0
HGLibA_21544	HIST2H3C	0	0	0	0
HGLibB_21514	HIST2H3C	0	0	0	0
HGLibB_21515	HIST2H3C	0	0	0	0
HGLibB_21516	HIST2H3C	0	0	0	0
HGLibA_21545	HIST2H3D	196	117	512	148
HGLibA_21546	HIST2H3D	384	274	96	319
HGLibA_21547	HIST2H3D	691	570	1750	499
HGLibB_21517	HIST2H3D	928	1229	3116	2616
HGLibB_21518	HIST2H3D	1266	821	3418	2586
HGLibB_21519	HIST2H3D	1757	1972	2713	2814
HGLibA_21548	HIST2H4A	0	0	0	0
HGLibA_21549	HIST2H4A	0	0	0	0
HGLibA_21550	HIST2H4A	0	0	0	0
HGLibB_21520	HIST2H4A	0	0	0	0
HGLibB_21521	HIST2H4A	0	0	0	0
HGLibB_21522	HIST2H4A	704	514	1491	172
HGLibA_21551	HIST2H4B	0	0	0	0
HGLibA_21552	HIST2H4B	0	0	0	0
HGLibA_21553	HIST2H4B	0	0	0	0
HGLibB_21523	HIST2H4B	0	0	0	0
HGLibB_21524	HIST2H4B	0	0	0	0
HGLibB_21525	HIST2H4B	120	52	760	565
HGLibA_21554	HIST3H2A	923	894	1636	1696
HGLibA_21555	HIST3H2A	875	1095	1722	1908
HGLibA_21556	HIST3H2A	119	174	279	542
HGLibB_21526	HIST3H2A	745	960	2535	1976
HGLibB_21527	HIST3H2A	129	179	0	16
HGLibB_21528	HIST3H2A	984	1181	2770	1831
HGLibA_21557	HIST3H2BB	704	850	1010	1397
HGLibA_21558	HIST3H2BB	772	1010	1939	1846
HGLibA_21559	HIST3H2BB	540	747	1052	806
HGLibB_21529	HIST3H2BB	354	476	446	340
HGLibB_21530	HIST3H2BB	1294	1279	1501	1192
HGLibB_21531	HIST3H2BB	1359	1558	1620	1780
HGLibA_21560	HIST3H3	995	1339	1154	752
HGLibA_21561	HIST3H3	689	794	1098	1799
HGLibA_21562	HIST3H3	460	276	204	1386
HGLibB_21532	HIST3H3	656	420	2545	2282
HGLibB_21533	HIST3H3	1584	2052	1320	1128
HGLibB_21534	HIST3H3	691	824	2038	1668
HGLibA_21563	HIST4H4	1112	1569	2971	1254
HGLibA_21564	HIST4H4	1239	1316	3054	2273
HGLibA_21565	HIST4H4	334	299	769	662
HGLibB_21535	HIST4H4	892	1204	2554	1426
HGLibB_21536	HIST4H4	250	215	441	343
HGLibB_21537	HIST4H4	447	751	1804	2319
HGLibA_21566	HIVEP1	1139	1343	3024	3302
HGLibA_21567	HIVEP1	346	363	723	1246
HGLibA_21568	HIVEP1	1463	2084	3294	3806
HGLibB_21538	HIVEP1	78	25	65	152
HGLibB_21539	HIVEP1	71	68	0	37
HGLibB_21540	HIVEP1	981	928	1976	1494
HGLibA_21569	HIVEP2	426	538	1342	1177
HGLibA_21570	HIVEP2	951	896	3014	3257
HGLibA_21571	HIVEP2	470	536	836	477
HGLibB_21541	HIVEP2	670	749	2296	2442
HGLibB_21542	HIVEP2	2010	2318	3761	4839
HGLibB_21543	HIVEP2	300	463	1154	1553
HGLibA_21572	HIVEP3	171	241	686	540
HGLibA_21573	HIVEP3	1222	1556	1271	1016
HGLibA_21574	HIVEP3	291	317	1265	897
HGLibB_21544	HIVEP3	1066	1640	1568	798
HGLibB_21545	HIVEP3	966	819	1983	2292
HGLibB_21546	HIVEP3	1626	1948	3607	3205
HGLibA_21575	HJURP	396	290	807	195
HGLibA_21576	HJURP	599	524	1223	511
HGLibA_21577	HJURP	380	369	1081	819
HGLibB_21547	HJURP	1082	1166	2671	3216
HGLibB_21548	HJURP	728	589	1335	1770
HGLibB_21549	HJURP	797	810	701	749
HGLibA_21578	HK1	372	305	467	486
HGLibA_21579	HK1	551	705	1445	1828
HGLibA_21580	HK1	631	856	1366	1215
HGLibB_21550	HK1	87	85	298	55
HGLibB_21551	HK1	2157	2291	5524	4347
HGLibB_21552	HK1	1340	1468	1490	878
HGLibA_21581	HK2	1323	1865	2957	4865
HGLibA_21582	HK2	1021	1339	1523	1364
HGLibA_21583	HK2	228	379	234	293
HGLibB_21553	HK2	1509	2330	1972	2471
HGLibB_21554	HK2	1320	1613	3188	2840
HGLibB_21555	HK2	1526	2306	2102	3413
HGLibA_21584	HK3	672	683	977	745
HGLibA_21585	HK3	709	997	846	682
HGLibA_21586	HK3	2002	2690	3446	2653
HGLibB_21556	HK3	183	146	1102	1048
HGLibB_21557	HK3	623	865	779	1943
HGLibB_21558	HK3	729	1135	743	996
HGLibA_21587	HKDC1	1161	1643	2814	1252
HGLibA_21588	HKDC1	175	96	586	276
HGLibA_21589	HKDC1	655	782	681	253
HGLibB_21559	HKDC1	695	1049	1298	1419
HGLibB_21560	HKDC1	408	444	1105	580
HGLibB_21561	HKDC1	1689	1763	2793	3362
HGLibA_21590	HKR1	1015	997	2005	1932
HGLibA_21591	HKR1	2700	3795	4633	4765
HGLibA_21592	HKR1	766	874	1263	597
HGLibB_21562	HKR1	312	436	928	591
HGLibB_21563	HKR1	1354	1472	1467	1851
HGLibB_21564	HKR1	1851	2251	3683	5276
HGLibA_21593	HLA-A	579	739	1587	1295
HGLibA_21594	HLA-A	795	942	1259	756
HGLibA_21595	HLA-A	742	932	1472	2171
HGLibB_21565	HLA-A	1208	1785	2080	1922
HGLibB_21566	HLA-A	647	538	1847	636
HGLibB_21567	HLA-A	1456	1259	2224	1294
HGLibA_21596	HLA-B	852	809	619	579
HGLibA_21597	HLA-B	391	391	835	1819
HGLibA_21598	HLA-B	683	737	1370	1181
HGLibB_21568	HLA-B	604	514	2285	1881
HGLibB_21569	HLA-B	820	968	2531	2644
HGLibB_21570	HLA-B	876	660	1887	3199
HGLibA_21599	HLA-C	1044	1134	2189	2062
HGLibA_21600	HLA-C	504	601	1536	1372
HGLibA_21601	HLA-C	195	167	212	520
HGLibB_21571	HLA-C	936	872	2774	2841
HGLibB_21572	HLA-C	1056	1693	1113	1213
HGLibB_21573	HLA-C	531	914	959	349
HGLibA_21602	HLA-DMA	108	75	516	107
HGLibA_21603	HLA-DMA	1576	1889	3066	2950
HGLibA_21604	HLA-DMA	642	568	2239	1161
HGLibB_21574	HLA-DMA	750	629	1684	2710
HGLibB_21575	HLA-DMA	667	735	1483	1790
HGLibB_21576	HLA-DMA	1078	1148	1771	1849
HGLibA_21605	HLA-DMB	577	770	1006	2466
HGLibA_21606	HLA-DMB	1281	1987	2335	1642
HGLibA_21607	HLA-DMB	404	450	1148	646
HGLibB_21577	HLA-DMB	912	955	1217	2132
HGLibB_21578	HLA-DMB	1603	1756	2215	2084
HGLibB_21579	HLA-DMB	499	663	1077	2980
HGLibA_21608	HLA-DOA	550	706	1856	3085
HGLibA_21609	HLA-DOA	1050	1222	1531	2145
HGLibA_21610	HLA-DOA	951	1196	1529	1688
HGLibB_21580	HLA-DOA	685	649	2029	774
HGLibB_21581	HLA-DOA	2042	2377	2950	3210
HGLibB_21582	HLA-DOA	1957	2332	3061	2791
HGLibA_21611	HLA-DOB	1012	822	1817	797
HGLibA_21612	HLA-DOB	1392	1533	1924	2364
HGLibA_21613	HLA-DOB	1531	2187	3379	3601
HGLibB_21583	HLA-DOB	2551	3009	4803	5672
HGLibB_21584	HLA-DOB	1632	1126	2858	3829
HGLibB_21585	HLA-DOB	1486	1952	3879	2286
HGLibA_21614	HLA-DPA1	733	798	1566	1530
HGLibA_21615	HLA-DPA1	935	1389	1644	610
HGLibA_21616	HLA-DPA1	2593	3606	4500	2519
HGLibB_21586	HLA-DPA1	3201	3822	6496	8866
HGLibB_21587	HLA-DPA1	1691	1501	4238	3512
HGLibB_21588	HLA-DPA1	463	587	544	400
HGLibA_21617	HLA-DPB1	999	1531	849	435
HGLibA_21618	HLA-DPB1	1853	2714	2056	1522
HGLibA_21619	HLA-DPB1	1283	1955	1731	2323
HGLibB_21589	HLA-DPB1	359	425	1344	414
HGLibB_21590	HLA-DPB1	55	91	738	112
HGLibB_21591	HLA-DPB1	590	574	1482	1134
HGLibA_21620	HLA-DQA1	23	29	0	0
HGLibA_21621	HLA-DQA1	1445	1970	2370	2685
HGLibA_21622	HLA-DQA1	1249	1624	3541	2174
HGLibB_21592	HLA-DQA1	567	818	320	305
HGLibB_21593	HLA-DQA1	94	93	441	2056
HGLibB_21594	HLA-DQA1	1754	2308	1909	2875
HGLibA_21623	HLA-DQA2	1315	1611	2582	4268
HGLibA_21624	HLA-DQA2	761	882	851	1931
HGLibA_21625	HLA-DQA2	161	176	1101	1247
HGLibB_21595	HLA-DQA2	1008	1250	1911	2870
HGLibB_21596	HLA-DQA2	1010	1117	2637	2506
HGLibB_21597	HLA-DQA2	2027	2539	4860	4125
HGLibA_21626	HLA-DQB1	313	391	1186	1099
HGLibA_21627	HLA-DQB1	945	1039	1905	2268
HGLibA_21628	HLA-DQB1	188	118	546	648
HGLibB_21598	HLA-DQB1	347	316	1443	1508
HGLibB_21599	HLA-DQB1	2991	3692	8871	10732
HGLibB_21600	HLA-DQB1	1933	2752	1972	2452
HGLibA_21629	HLA-DQB2	428	465	1067	937
HGLibA_21630	HLA-DQB2	1550	2060	2081	2850
HGLibA_21631	HLA-DQB2	1731	1473	2725	4558
HGLibB_21601	HLA-DQB2	2789	3079	5848	7370
HGLibB_21602	HLA-DQB2	558	417	932	717
HGLibB_21603	HLA-DQB2	278	274	859	747
HGLibA_21632	HLA-DRA	184	239	264	1012
HGLibA_21633	HLA-DRA	1077	1591	2002	3150
HGLibA_21634	HLA-DRA	383	614	517	801
HGLibB_21604	HLA-DRA	717	698	897	3770
HGLibB_21605	HLA-DRA	384	466	147	904
HGLibB_21606	HLA-DRA	856	1424	1151	1401
HGLibA_21635	HLA-DRB1	615	580	917	1130
HGLibA_21636	HLA-DRB1	364	616	640	303
HGLibA_21637	HLA-DRB1	1702	2279	3264	3677
HGLibB_21607	HLA-DRB1	71	54	94	53
HGLibB_21608	HLA-DRB1	1220	1443	1921	3041
HGLibB_21609	HLA-DRB1	653	926	558	352
HGLibA_21638	HLA-DRB5	14	23	270	212
HGLibA_21639	HLA-DRB5	296	447	1005	1140
HGLibA_21640	HLA-DRB5	1305	1154	3136	4030
HGLibB_21610	HLA-DRB5	1530	2212	2619	2721
HGLibB_21611	HLA-DRB5	1006	1110	2352	2457
HGLibB_21612	HLA-DRB5	470	341	901	1185
HGLibA_21641	HLA-E	318	224	808	900
HGLibA_21642	HLA-E	1276	1678	2050	3206
HGLibA_21643	HLA-E	804	1009	1615	1297
HGLibB_21613	HLA-E	3173	2991	7588	6270
HGLibB_21614	HLA-E	911	822	1041	1674
HGLibB_21615	HLA-E	536	487	553	644
HGLibA_21644	HLA-F	705	750	1389	1727
HGLibA_21645	HLA-F	785	1065	1183	1759
HGLibA_21646	HLA-F	2216	2874	4265	6250
HGLibB_21616	HLA-F	271	205	849	618
HGLibB_21617	HLA-F	135	169	617	427
HGLibB_21618	HLA-F	1216	1318	2778	1162
HGLibA_21647	HLA-G	1357	1548	2614	2809
HGLibA_21648	HLA-G	309	664	538	639
HGLibA_21649	HLA-G	1881	2193	3162	5689
HGLibB_21619	HLA-G	1385	1331	4260	5727
HGLibB_21620	HLA-G	1023	1266	1373	1978
HGLibB_21621	HLA-G	853	1265	1552	3331
HGLibA_21650	HLCS	2239	2747	4406	4253
HGLibA_21651	HLCS	27	36	138	1462
HGLibA_21652	HLCS	339	374	540	2170
HGLibB_21622	HLCS	609	931	1212	2339
HGLibB_21623	HLCS	685	873	1371	1415
HGLibB_21624	HLCS	809	887	893	558
HGLibA_21653	HLF	793	976	1329	3890
HGLibA_21654	HLF	103	162	0	0
HGLibA_21655	HLF	1129	1436	2132	1767
HGLibB_21625	HLF	1838	2216	3230	3388
HGLibB_21626	HLF	698	1002	2807	1626
HGLibB_21627	HLF	573	869	712	652
HGLibA_21656	HLTF	886	781	1842	1068
HGLibA_21657	HLTF	532	391	764	461
HGLibA_21658	HLTF	31	15	112	29
HGLibB_21628	HLTF	2491	2846	3581	4530
HGLibB_21629	HLTF	298	173	526	574
HGLibB_21630	HLTF	2976	3395	5352	3752
HGLibA_21659	HLX	1252	1737	1902	785
HGLibA_21660	HLX	703	1139	1298	861
HGLibA_21661	HLX	423	293	1626	2388
HGLibB_21631	HLX	1010	859	1033	1142
HGLibB_21632	HLX	320	459	386	802
HGLibB_21633	HLX	1454	1456	4404	2475
HGLibA_21662	HM13	391	213	970	1368
HGLibA_21663	HM13	165	75	329	291
HGLibA_21664	HM13	405	528	1664	890
HGLibB_21634	HM13	951	1122	1085	1219
HGLibB_21635	HM13	256	141	766	512
HGLibB_21636	HM13	47	37	9	254
HGLibA_21665	HMBOX1	588	605	1614	623
HGLibA_21666	HMBOX1	92	57	306	200
HGLibA_21667	HMBOX1	706	1016	1231	1342
HGLibB_21637	HMBOX1	211	203	582	426
HGLibB_21638	HMBOX1	803	1041	1395	891
HGLibB_21639	HMBOX1	1712	2298	4947	2880
HGLibA_21668	HMBS	660	619	1481	995
HGLibA_21669	HMBS	766	656	1320	743
HGLibA_21670	HMBS	373	417	1235	1002
HGLibB_21640	HMBS	707	685	1109	359
HGLibB_21641	HMBS	2470	2136	4768	4090
HGLibB_21642	HMBS	1218	1638	2628	3473
HGLibA_21671	HMCES	0	0	0	0
HGLibA_21672	HMCES	0	0	0	0
HGLibA_21673	HMCES	751	680	1227	740
HGLibB_21643	HMCES	272	154	1765	1302
HGLibB_21644	HMCES	942	800	2831	4469
HGLibB_21645	HMCES	1492	1260	2653	3769
HGLibA_21674	HMCN1	860	1010	1295	1367
HGLibA_21675	HMCN1	368	642	809	782
HGLibA_21676	HMCN1	602	726	1391	1802
HGLibB_21646	HMCN1	1717	2803	1953	5312
HGLibB_21647	HMCN1	678	439	1906	1295
HGLibB_21648	HMCN1	1057	1518	1966	1435
HGLibA_21677	HMG20A	829	1106	671	1613
HGLibA_21678	HMG20A	1539	2056	3017	2547
HGLibA_21679	HMG20A	1063	1381	1500	1452
HGLibB_21649	HMG20A	1247	1399	2254	3276
HGLibB_21650	HMG20A	577	629	571	122
HGLibB_21651	HMG20A	1022	1639	1674	1848
HGLibA_21680	HMG20B	195	291	431	552
HGLibA_21681	HMG20B	994	1207	1096	1095
HGLibA_21682	HMG20B	205	117	875	677
HGLibB_21652	HMG20B	3825	4746	6420	5624
HGLibB_21653	HMG20B	593	681	1335	1337
HGLibB_21654	HMG20B	449	748	1671	2484
HGLibA_21683	HMGA1	794	769	1812	1593
HGLibA_21684	HMGA1	552	839	606	822
HGLibA_21685	HMGA1	358	239	1237	607
HGLibB_21655	HMGA1	505	281	1378	948
HGLibB_21656	HMGA1	1454	1175	2822	3220
HGLibB_21657	HMGA1	876	899	1737	1095
HGLibA_21686	HMGA2	1359	1788	1548	2474
HGLibA_21687	HMGA2	415	461	342	271
HGLibA_21688	HMGA2	425	761	342	1258
HGLibB_21658	HMGA2	316	336	826	578
HGLibB_21659	HMGA2	1054	1067	2198	1893
HGLibB_21660	HMGA2	885	819	1589	2163
HGLibA_21689	HMGB1	176	173	590	578
HGLibA_21690	HMGB1	81	131	635	377
HGLibA_21691	HMGB1	202	71	199	110
HGLibB_21661	HMGB1	293	231	730	1468
HGLibB_21662	HMGB1	135	64	1123	504
HGLibB_21663	HMGB1	721	530	1287	588
HGLibA_21692	HMGB2	211	279	1292	502
HGLibA_21693	HMGB2	975	1446	872	604
HGLibA_21694	HMGB2	912	1372	1854	1038
HGLibB_21664	HMGB2	846	1153	1591	724
HGLibB_21665	HMGB2	1492	1458	2140	2248
HGLibB_21666	HMGB2	429	450	430	353
HGLibA_21695	HMGB3	732	644	1894	928
HGLibA_21696	HMGB3	684	1017	1653	1571
HGLibA_21697	HMGB3	12	5	366	28
HGLibB_21667	HMGB3	261	261	949	465
HGLibB_21668	HMGB3	3295	4673	4872	4089
HGLibB_21669	HMGB3	209	254	228	65
HGLibA_21698	HMGB4	757	1107	2446	1608
HGLibA_21699	HMGB4	208	304	247	0
HGLibA_21700	HMGB4	1647	2226	1795	1011
HGLibB_21670	HMGB4	1049	1012	4025	3634
HGLibB_21671	HMGB4	533	638	567	254
HGLibB_21672	HMGB4	1212	1321	1833	1452
HGLibA_21701	HMGCL	308	261	1087	748
HGLibA_21702	HMGCL	539	591	1283	1309
HGLibA_21703	HMGCL	814	988	2045	2192
HGLibB_21673	HMGCL	114	58	431	195
HGLibB_21674	HMGCL	933	1058	1993	1302
HGLibB_21675	HMGCL	1000	1280	2788	2743
HGLibA_21704	HMGCLL1	206	187	1926	513
HGLibA_21705	HMGCLL1	1142	1148	2409	1562
HGLibA_21706	HMGCLL1	1275	1315	2776	4616
HGLibB_21676	HMGCLL1	1924	2158	2574	2274
HGLibB_21677	HMGCLL1	1144	1627	2680	4524
HGLibB_21678	HMGCLL1	695	1048	535	475
HGLibA_21707	HMGCR	439	334	778	1973
HGLibA_21708	HMGCR	1061	1043	1822	1556
HGLibA_21709	HMGCR	1281	1368	3281	3624
HGLibB_21679	HMGCR	544	575	1046	1210
HGLibB_21680	HMGCR	520	897	1372	920
HGLibB_21681	HMGCR	132	71	563	293
HGLibA_21710	HMGCS1	932	1016	1990	1423
HGLibA_21711	HMGCS1	781	692	2264	1795
HGLibA_21712	HMGCS1	528	566	2144	2659
HGLibB_21682	HMGCS1	558	560	783	53
HGLibB_21683	HMGCS1	808	1337	1861	1530
HGLibB_21684	HMGCS1	1247	1593	2068	3520
HGLibA_21713	HMGCS2	2134	2103	3406	4099
HGLibA_21714	HMGCS2	310	518	73	395
HGLibA_21715	HMGCS2	1301	1669	1204	2462
HGLibB_21685	HMGCS2	3537	4206	6665	6426
HGLibB_21686	HMGCS2	471	456	676	2022
HGLibB_21687	HMGCS2	1161	1994	2224	3341
HGLibA_21716	HMGN1	1103	1689	1481	741
HGLibA_21717	HMGN1	260	172	1093	1008
HGLibA_21718	HMGN1	869	874	1586	2115
HGLibB_21688	HMGN1	1077	1273	1814	1222
HGLibB_21689	HMGN1	70	25	299	302
HGLibB_21690	HMGN1	915	1091	1144	1617
HGLibA_21719	HMGN2	380	502	673	441
HGLibA_21720	HMGN2	3486	4368	5316	5956
HGLibA_21721	HMGN2	169	22	142	145
HGLibB_21691	HMGN2	865	660	1872	1543
HGLibB_21692	HMGN2	199	179	555	228
HGLibB_21693	HMGN2	26	0	0	0
HGLibA_21722	HMGN3	714	921	710	1074
HGLibA_21723	HMGN3	115	43	607	1037
HGLibA_21724	HMGN3	1804	2368	3890	4938
HGLibB_21694	HMGN3	362	589	470	275
HGLibB_21695	HMGN3	2072	2525	6223	6529
HGLibB_21696	HMGN3	692	626	762	556
HGLibA_21725	HMGN4	1968	2206	3237	2870
HGLibA_21726	HMGN4	851	987	1486	1674
HGLibA_21727	HMGN4	1522	2351	2422	1266
HGLibB_21697	HMGN4	600	707	1417	1325
HGLibB_21698	HMGN4	349	323	671	992
HGLibB_21699	HMGN4	702	786	1314	1628
HGLibA_21728	HMGN5	1021	1367	2909	3445
HGLibA_21729	HMGN5	446	367	584	361
HGLibA_21730	HMGN5	1372	1607	3724	3639
HGLibB_21700	HMGN5	1676	3027	2343	2272
HGLibB_21701	HMGN5	757	875	640	970
HGLibB_21702	HMGN5	987	1515	1456	1175
HGLibA_21731	HMGXB3	656	1026	835	892
HGLibA_21732	HMGXB3	479	410	783	3410
HGLibA_21733	HMGXB3	325	379	471	542
HGLibB_21703	HMGXB3	727	676	1798	978
HGLibB_21704	HMGXB3	1631	2120	2907	3085
HGLibB_21705	HMGXB3	360	472	1029	868
HGLibA_21734	HMGXB4	655	946	1579	862
HGLibA_21735	HMGXB4	2685	2756	3112	4058
HGLibA_21736	HMGXB4	256	195	957	425
HGLibB_21706	HMGXB4	959	1059	2134	1179
HGLibB_21707	HMGXB4	812	643	1434	1077
HGLibB_21708	HMGXB4	637	723	1351	723
HGLibA_21737	HMHA1	691	998	832	784
HGLibA_21738	HMHA1	527	714	671	2183
HGLibA_21739	HMHA1	610	864	763	552
HGLibB_21709	HMHA1	641	713	1735	3679
HGLibB_21710	HMHA1	481	430	433	707
HGLibB_21711	HMHA1	2446	3063	5215	6637
HGLibA_21740	HMHB1	516	596	847	1440
HGLibA_21741	HMHB1	1917	2400	3314	3981
HGLibA_21742	HMHB1	97	34	199	118
HGLibB_21712	HMHB1	2408	2500	5058	6308
HGLibB_21713	HMHB1	2295	2429	4440	4606
HGLibA_21743	HMMR	983	1310	2088	858
HGLibA_21744	HMMR	107	121	314	542
HGLibA_21745	HMMR	231	630	2171	830
HGLibB_21714	HMMR	499	758	1201	637
HGLibB_21715	HMMR	136	109	280	145
HGLibB_21716	HMMR	1317	1055	2244	988
HGLibA_21746	HMOX1	704	532	1392	2197
HGLibA_21747	HMOX1	1169	1751	4105	4607
HGLibA_21748	HMOX1	580	612	1371	934
HGLibB_21717	HMOX1	840	1076	1222	742
HGLibB_21718	HMOX1	109	72	370	425
HGLibB_21719	HMOX1	1397	1678	2354	1448
HGLibA_21749	HMOX2	603	939	1464	1318
HGLibA_21750	HMOX2	1798	1600	3547	3000
HGLibA_21751	HMOX2	1166	1235	2449	3276
HGLibB_21720	HMOX2	1016	937	3791	2442
HGLibB_21721	HMOX2	1143	1285	2854	3463
HGLibB_21722	HMOX2	1442	1898	3247	2909
HGLibA_21752	HMP19	701	1175	957	2113
HGLibA_21753	HMP19	231	248	319	183
HGLibA_21754	HMP19	1353	1911	1601	2212
HGLibB_21723	HMP19	1241	1117	1763	1370
HGLibB_21724	HMP19	1148	1176	1850	1537
HGLibB_21725	HMP19	702	1104	1009	1022
HGLibA_21755	HMSD	801	697	1673	918
HGLibA_21756	HMSD	986	1462	1183	2025
HGLibA_21757	HMSD	613	527	1101	859
HGLibB_21726	HMSD	977	805	2152	2122
HGLibB_21727	HMSD	513	557	1307	1510
HGLibB_21728	HMSD	281	228	1238	771
HGLibA_21758	HMX1	962	1403	1955	1237
HGLibA_21759	HMX1	193	180	507	172
HGLibA_21760	HMX1	445	523	585	281
HGLibB_21729	HMX1	448	699	1486	1021
HGLibB_21730	HMX1	835	729	1158	1673
HGLibB_21731	HMX1	957	1200	2964	3147
HGLibA_21761	HMX2	458	463	581	412
HGLibA_21762	HMX2	1143	1490	1479	1298
HGLibA_21763	HMX2	491	773	443	315
HGLibB_21732	HMX2	487	576	968	789
HGLibB_21733	HMX2	637	638	1884	2189
HGLibB_21734	HMX2	1157	1188	1423	1815
HGLibA_21764	HMX3	871	1231	2604	1625
HGLibA_21765	HMX3	1134	1330	1735	2067
HGLibA_21766	HMX3	213	187	263	302
HGLibB_21735	HMX3	444	450	841	421
HGLibB_21736	HMX3	212	205	1520	547
HGLibB_21737	HMX3	1191	1679	1182	916
HGLibA_21767	HN1	488	404	1096	516
HGLibA_21768	HN1	282	268	61	32
HGLibA_21769	HN1	519	594	928	1002
HGLibB_21738	HN1	405	478	1629	622
HGLibB_21739	HN1	950	879	1432	1752
HGLibB_21740	HN1	1010	1117	821	1652
HGLibA_21770	HN1L	2691	3236	4630	7084
HGLibA_21771	HN1L	283	286	1105	1841
HGLibA_21772	HN1L	1063	1515	2802	2713
HGLibB_21741	HN1L	1568	1975	4264	4398
HGLibB_21742	HN1L	2144	3290	4530	5152
HGLibB_21743	HN1L	1492	1574	2243	4033
HGLibA_21773	HNF1A	692	676	1343	1119
HGLibA_21774	HNF1A	356	404	1311	505
HGLibA_21775	HNF1A	1058	1199	2670	3510
HGLibB_21744	HNF1A	1901	2102	2226	2636
HGLibB_21745	HNF1A	494	511	2179	2486
HGLibB_21746	HNF1A	1472	1627	5315	3672
HGLibA_21776	HNF1B	887	1418	2193	1906
HGLibA_21777	HNF1B	0	0	0	0
HGLibA_21778	HNF1B	0	0	0	0
HGLibB_21747	HNF1B	79	38	205	120
HGLibB_21748	HNF1B	2798	3717	4810	4081
HGLibB_21749	HNF1B	1330	1086	3166	1678
HGLibA_21779	HNF4A	557	632	694	683
HGLibA_21780	HNF4A	1046	1223	1969	845
HGLibA_21781	HNF4A	775	1187	484	608
HGLibB_21750	HNF4A	878	1380	1594	1204
HGLibB_21751	HNF4A	636	773	994	611
HGLibB_21752	HNF4A	1592	1119	2913	1613
HGLibA_21782	HNF4G	876	980	2619	2885
HGLibA_21783	HNF4G	489	576	268	163
HGLibA_21784	HNF4G	2017	2584	3064	4507
HGLibB_21753	HNF4G	2612	3112	4328	5349
HGLibB_21754	HNF4G	165	110	430	952
HGLibB_21755	HNF4G	1934	2039	2766	3125
HGLibA_21785	HNMT	1438	2046	3490	4405
HGLibA_21786	HNMT	401	313	778	342
HGLibA_21787	HNMT	1363	1957	3834	4797
HGLibB_21756	HNMT	344	595	1730	1088
HGLibB_21757	HNMT	334	507	938	733
HGLibB_21758	HNMT	2196	2419	4625	4065
HGLibA_21788	HNRNPA0	490	877	323	1904
HGLibA_21789	HNRNPA0	429	367	755	1572
HGLibA_21790	HNRNPA0	764	586	1725	2619
HGLibB_21759	HNRNPA0	1096	1084	3255	1205
HGLibB_21760	HNRNPA0	1213	1592	1636	1451
HGLibB_21761	HNRNPA0	1258	1577	1430	2160
HGLibA_21791	HNRNPA1	754	954	1377	1089
HGLibA_21792	HNRNPA1	192	376	114	397
HGLibA_21793	HNRNPA1	240	220	391	185
HGLibB_21762	HNRNPA1	283	170	1	38
HGLibB_21763	HNRNPA1	129	53	297	754
HGLibB_21764	HNRNPA1	283	222	1129	887
HGLibA_21794	HNRNPA1L2	2116	2950	3048	3316
HGLibA_21795	HNRNPA1L2	78	135	658	458
HGLibA_21796	HNRNPA1L2	849	1245	1318	1579
HGLibB_21765	HNRNPA1L2	1223	1443	2386	1740
HGLibB_21766	HNRNPA1L2	1192	1613	2349	2729
HGLibB_21767	HNRNPA1L2	181	125	699	299
HGLibA_21797	HNRNPA2B1	1392	1181	2196	1504
HGLibA_21798	HNRNPA2B1	384	409	1584	574
HGLibA_21799	HNRNPA2B1	2316	2857	2313	1897
HGLibB_21768	HNRNPA2B1	1512	973	2942	1348
HGLibB_21769	HNRNPA2B1	925	1078	1089	1236
HGLibB_21770	HNRNPA2B1	1350	1385	2673	3038
HGLibA_21800	HNRNPA3	641	699	1097	1594
HGLibA_21801	HNRNPA3	438	473	936	1510
HGLibA_21802	HNRNPA3	1335	1376	3716	2373
HGLibB_21771	HNRNPA3	510	582	538	695
HGLibB_21772	HNRNPA3	1153	1309	3173	3083
HGLibB_21773	HNRNPA3	245	105	165	357
HGLibA_21803	HNRNPAB	1421	1916	2127	2073
HGLibA_21804	HNRNPAB	465	509	1061	1104
HGLibA_21805	HNRNPAB	710	736	2609	2087
HGLibB_21774	HNRNPAB	362	394	696	324
HGLibB_21775	HNRNPAB	1514	1673	2812	2399
HGLibB_21776	HNRNPAB	51	48	330	101
HGLibA_21806	HNRNPC	312	446	894	923
HGLibA_21807	HNRNPC	372	209	870	573
HGLibA_21808	HNRNPC	416	696	55	90
HGLibB_21777	HNRNPC	300	200	848	311
HGLibB_21778	HNRNPC	182	111	382	268
HGLibB_21779	HNRNPC	170	52	823	361
HGLibA_21809	HNRNPCL1	0	0	0	0
HGLibA_21810	HNRNPCL1	0	0	0	0
HGLibA_21811	HNRNPCL1	0	0	0	0
HGLibB_21780	HNRNPCL1	0	0	0	0
HGLibB_21781	HNRNPCL1	0	0	0	0
HGLibB_21782	HNRNPCL1	886	941	2346	2326
HGLibA_21812	HNRNPD	1245	1161	979	607
HGLibA_21813	HNRNPD	1475	1523	3249	4134
HGLibA_21814	HNRNPD	292	300	0	0
HGLibB_21783	HNRNPD	1609	1161	3659	5078
HGLibB_21784	HNRNPD	252	168	550	491
HGLibB_21785	HNRNPD	1661	1686	3191	2712
HGLibA_21815	HNRNPDL	0	0	0	0
HGLibA_21816	HNRNPDL	0	0	0	0
HGLibA_21817	HNRNPDL	0	0	0	0
HGLibB_21786	HNRNPDL	0	0	0	0
HGLibB_21787	HNRNPDL	0	0	0	0
HGLibB_21788	HNRNPDL	0	0	0	0
HGLibA_21818	HNRNPF	1405	1315	5298	7001
HGLibA_21819	HNRNPF	528	650	1087	1229
HGLibA_21820	HNRNPF	521	569	1880	1316
HGLibB_21789	HNRNPF	293	244	1122	623
HGLibB_21790	HNRNPF	700	1017	1108	1246
HGLibB_21791	HNRNPF	444	328	976	700
HGLibA_21821	HNRNPH1	1981	1858	3315	2107
HGLibA_21822	HNRNPH1	666	775	1500	1491
HGLibA_21823	HNRNPH1	595	601	553	308
HGLibB_21792	HNRNPH1	613	506	1455	532
HGLibB_21793	HNRNPH1	450	458	789	2760
HGLibB_21794	HNRNPH1	390	260	546	214
HGLibA_21824	HNRNPH2	0	0	0	0
HGLibA_21825	HNRNPH2	0	0	0	0
HGLibA_21826	HNRNPH2	175	313	904	427
HGLibB_21795	HNRNPH2	1080	1353	3789	2629
HGLibB_21796	HNRNPH2	538	428	1661	1741
HGLibB_21797	HNRNPH2	729	631	2496	2191
HGLibA_21827	HNRNPH3	536	709	667	852
HGLibA_21828	HNRNPH3	1355	1738	1834	2630
HGLibA_21829	HNRNPH3	352	339	506	886
HGLibB_21798	HNRNPH3	473	875	1353	2416
HGLibB_21799	HNRNPH3	523	591	1211	699
HGLibB_21800	HNRNPH3	3605	3861	4377	3807
HGLibA_21830	HNRNPK	53	56	319	261
HGLibA_21831	HNRNPK	613	544	2249	1935
HGLibA_21832	HNRNPK	834	457	3616	1843
HGLibB_21801	HNRNPK	352	264	796	380
HGLibB_21802	HNRNPK	122	46	683	285
HGLibB_21803	HNRNPK	504	508	719	358
HGLibA_21833	HNRNPL	1027	1231	902	702
HGLibA_21834	HNRNPL	301	224	765	1580
HGLibA_21835	HNRNPL	487	395	593	354
HGLibB_21804	HNRNPL	866	1059	3285	2469
HGLibB_21805	HNRNPL	381	242	1117	848
HGLibB_21806	HNRNPL	796	538	2571	1450
HGLibA_21836	HNRNPLL	0	0	0	0
HGLibA_21837	HNRNPLL	0	0	0	0
HGLibA_21838	HNRNPLL	620	674	264	647
HGLibB_21807	HNRNPLL	2888	3131	8054	6617
HGLibB_21808	HNRNPLL	639	793	730	1338
HGLibB_21809	HNRNPLL	341	190	384	323
HGLibA_21839	HNRNPM	401	530	987	1742
HGLibA_21840	HNRNPM	368	209	1053	806
HGLibA_21841	HNRNPM	1198	1845	2560	2228
HGLibB_21810	HNRNPM	787	1100	1994	728
HGLibB_21811	HNRNPM	665	466	1559	357
HGLibB_21812	HNRNPM	950	715	2608	2061
HGLibA_21842	HNRNPR	1790	2444	2692	2991
HGLibA_21843	HNRNPR	805	848	1979	1904
HGLibA_21844	HNRNPR	784	925	1496	1402
HGLibB_21813	HNRNPR	356	533	947	832
HGLibB_21814	HNRNPR	1697	1928	2100	1812
HGLibB_21815	HNRNPR	753	689	1831	1807
HGLibA_21845	HNRNPU	324	162	1039	528
HGLibA_21846	HNRNPU	410	357	1366	912
HGLibA_21847	HNRNPU	82	12	66	45
HGLibB_21816	HNRNPU	339	240	590	463
HGLibB_21817	HNRNPU	182	55	385	47
HGLibB_21818	HNRNPU	351	110	1189	1018
HGLibA_21848	HNRNPUL1	967	956	2636	1371
HGLibA_21849	HNRNPUL1	1688	1902	4173	4350
HGLibA_21850	HNRNPUL1	626	885	1146	756
HGLibB_21819	HNRNPUL1	749	1398	1358	1173
HGLibB_21820	HNRNPUL1	1208	1539	1614	1986
HGLibB_21821	HNRNPUL1	350	309	590	847
HGLibA_21851	HNRNPUL2	336	787	706	857
HGLibA_21852	HNRNPUL2	553	703	692	468
HGLibA_21853	HNRNPUL2	783	704	1841	1967
HGLibB_21822	HNRNPUL2	372	660	395	177
HGLibB_21823	HNRNPUL2	855	954	2098	1120
HGLibB_21824	HNRNPUL2	110	40	621	761
HGLibA_21854	HNRPDL	0	0	0	0
HGLibA_21855	HNRPDL	0	0	0	0
HGLibA_21856	HNRPDL	0	0	0	0
HGLibB_21825	HNRPDL	0	0	0	0
HGLibB_21826	HNRPDL	0	0	0	0
HGLibB_21827	HNRPDL	0	0	0	0
HGLibA_21857	HNRPLL	2654	3460	2785	2312
HGLibA_21858	HNRPLL	0	0	0	0
HGLibA_21859	HNRPLL	0	0	0	0
HGLibB_21828	HNRPLL	1278	1769	2937	3232
HGLibB_21829	HNRPLL	422	403	704	283
HGLibB_21830	HNRPLL	687	976	673	822
HGLibA_21860	HOGA1	35	66	441	377
HGLibA_21861	HOGA1	1784	2012	4176	3789
HGLibA_21862	HOGA1	194	229	1274	497
HGLibB_21831	HOGA1	934	872	2002	2700
HGLibB_21832	HOGA1	682	1231	608	332
HGLibB_21833	HOGA1	540	735	823	672
HGLibA_21863	HOMER1	526	660	1145	1015
HGLibA_21864	HOMER1	767	892	1673	2032
HGLibA_21865	HOMER1	879	1227	1498	1550
HGLibB_21834	HOMER1	1479	1589	2663	2526
HGLibB_21835	HOMER1	770	844	1647	1305
HGLibB_21836	HOMER1	1464	1901	3401	2797
HGLibA_21866	HOMER2	540	593	912	742
HGLibA_21867	HOMER2	1602	2109	2933	2340
HGLibA_21868	HOMER2	663	1132	713	310
HGLibB_21837	HOMER2	259	267	480	300
HGLibB_21838	HOMER2	1354	1384	2211	2840
HGLibB_21839	HOMER2	1465	1744	2987	3115
HGLibA_21869	HOMER3	277	356	508	641
HGLibA_21870	HOMER3	1156	1483	760	802
HGLibA_21871	HOMER3	644	1057	738	1024
HGLibB_21840	HOMER3	1813	2347	3983	5046
HGLibB_21841	HOMER3	1779	2146	2891	2972
HGLibB_21842	HOMER3	587	422	1899	970
HGLibA_21872	HOMEZ	600	763	721	965
HGLibA_21873	HOMEZ	25	20	401	235
HGLibA_21874	HOMEZ	699	777	1926	4860
HGLibB_21843	HOMEZ	637	854	2357	1892
HGLibB_21844	HOMEZ	611	653	421	195
HGLibB_21845	HOMEZ	1316	1755	3054	3587
HGLibA_21875	HOOK1	515	435	831	1026
HGLibA_21876	HOOK1	1003	976	3232	4118
HGLibA_21877	HOOK1	398	352	719	769
HGLibB_21846	HOOK1	820	805	2288	3449
HGLibB_21847	HOOK1	1089	1343	1286	1852
HGLibB_21848	HOOK1	774	720	1438	961
HGLibA_21878	HOOK2	1759	2178	1925	3305
HGLibA_21879	HOOK2	910	1530	2313	1776
HGLibA_21880	HOOK2	932	1308	1405	864
HGLibB_21849	HOOK2	328	498	307	128
HGLibB_21850	HOOK2	425	638	1041	1499
HGLibB_21851	HOOK2	408	294	625	432
HGLibA_21881	HOOK3	1684	2193	3501	4722
HGLibA_21882	HOOK3	1124	1086	1947	1812
HGLibA_21883	HOOK3	341	388	1087	481
HGLibB_21852	HOOK3	639	856	2484	1807
HGLibB_21853	HOOK3	243	396	751	236
HGLibB_21854	HOOK3	566	482	1382	1979
HGLibA_21884	HOPX	727	941	1951	1004
HGLibA_21885	HOPX	440	581	1460	902
HGLibA_21886	HOPX	833	1245	1418	1507
HGLibB_21855	HOPX	1427	1684	3397	8332
HGLibB_21856	HOPX	500	783	481	276
HGLibB_21857	HOPX	479	769	400	532
HGLibA_21887	HORMAD1	712	1290	1545	1462
HGLibA_21888	HORMAD1	339	403	338	1151
HGLibB_21858	HORMAD1	680	571	1287	1375
HGLibB_21859	HORMAD1	302	311	708	592
HGLibA_21889	HORMAD2	801	442	1825	366
HGLibA_21890	HORMAD2	653	703	1272	444
HGLibA_21891	HORMAD2	1162	644	2491	1045
HGLibB_21860	HORMAD2	642	573	1234	450
HGLibB_21861	HORMAD2	737	491	2059	1135
HGLibB_21862	HORMAD2	623	771	2542	2132
HGLibA_21892	HOXA1	717	607	1926	943
HGLibA_21893	HOXA1	164	388	675	30
HGLibA_21894	HOXA1	1337	1544	1565	2746
HGLibB_21863	HOXA1	762	771	1495	587
HGLibB_21864	HOXA1	908	1083	2503	2779
HGLibB_21865	HOXA1	278	284	1003	575
HGLibA_21895	HOXA10	538	807	831	428
HGLibA_21896	HOXA10	850	853	2060	1216
HGLibA_21897	HOXA10	887	829	1191	1257
HGLibB_21866	HOXA10	906	939	1486	1990
HGLibB_21867	HOXA10	1426	1389	2799	2467
HGLibB_21868	HOXA10	738	1043	1295	1713
HGLibA_21898	HOXA11	95	139	147	598
HGLibA_21899	HOXA11	333	416	1038	629
HGLibA_21900	HOXA11	110	132	561	393
HGLibB_21869	HOXA11	978	1287	1488	1552
HGLibB_21870	HOXA11	722	647	1636	2284
HGLibB_21871	HOXA11	1312	1547	2950	1954
HGLibA_21901	HOXA13	1361	2707	1754	1849
HGLibA_21902	HOXA13	1279	1689	1914	2324
HGLibA_21903	HOXA13	428	377	262	191
HGLibB_21872	HOXA13	1059	909	2458	1227
HGLibB_21873	HOXA13	96	78	136	345
HGLibB_21874	HOXA13	2253	2945	3724	3359
HGLibA_21904	HOXA2	591	533	2249	1796
HGLibA_21905	HOXA2	925	1233	1485	1844
HGLibA_21906	HOXA2	293	409	550	675
HGLibB_21875	HOXA2	218	253	250	160
HGLibB_21876	HOXA2	911	998	1643	1501
HGLibB_21877	HOXA2	1785	1606	2608	2045
HGLibA_21907	HOXA3	421	760	644	573
HGLibA_21908	HOXA3	904	969	1853	858
HGLibA_21909	HOXA3	986	1479	1504	1550
HGLibB_21878	HOXA3	6	1	172	46
HGLibB_21879	HOXA3	473	577	1582	2842
HGLibB_21880	HOXA3	1170	1611	1799	2151
HGLibA_21910	HOXA4	70	58	0	49
HGLibA_21911	HOXA4	1479	1776	2712	2671
HGLibA_21912	HOXA4	261	264	378	340
HGLibB_21881	HOXA4	540	710	1914	3009
HGLibB_21882	HOXA4	688	972	967	577
HGLibB_21883	HOXA4	685	757	1524	846
HGLibA_21913	HOXA5	912	1098	1884	957
HGLibA_21914	HOXA5	153	107	367	367
HGLibA_21915	HOXA5	1035	1312	1653	1111
HGLibB_21884	HOXA5	637	671	1841	1540
HGLibB_21885	HOXA5	189	150	758	1912
HGLibB_21886	HOXA5	2850	3120	5455	4914
HGLibA_21916	HOXA6	455	586	1172	815
HGLibA_21917	HOXA6	1045	1719	1098	1379
HGLibA_21918	HOXA6	86	46	0	0
HGLibB_21887	HOXA6	843	1055	2105	2218
HGLibB_21888	HOXA6	839	941	2083	1251
HGLibB_21889	HOXA6	634	1013	902	822
HGLibA_21919	HOXA7	1909	2488	2420	3151
HGLibA_21920	HOXA7	1368	1523	1361	2214
HGLibA_21921	HOXA7	1367	2383	2191	1254
HGLibB_21890	HOXA7	2274	2928	5574	8783
HGLibB_21891	HOXA7	956	1309	2092	2808
HGLibB_21892	HOXA7	1724	2166	2843	2902
HGLibA_21922	HOXA9	771	918	1387	1536
HGLibA_21923	HOXA9	647	561	835	282
HGLibA_21924	HOXA9	280	262	770	395
HGLibB_21893	HOXA9	711	552	2822	1994
HGLibB_21894	HOXA9	513	479	1739	952
HGLibB_21895	HOXA9	930	844	1647	3519
HGLibA_21925	HOXB1	156	250	238	68
HGLibA_21926	HOXB1	169	357	595	256
HGLibA_21927	HOXB1	385	225	571	449
HGLibB_21896	HOXB1	938	1107	1640	1178
HGLibB_21897	HOXB1	467	785	1627	1092
HGLibB_21898	HOXB1	1454	1488	2851	3303
HGLibA_21928	HOXB13	202	219	663	1749
HGLibA_21929	HOXB13	504	300	1628	1202
HGLibA_21930	HOXB13	357	604	1642	651
HGLibB_21899	HOXB13	360	341	444	760
HGLibB_21900	HOXB13	178	187	374	183
HGLibB_21901	HOXB13	1212	1196	1391	820
HGLibA_21931	HOXB2	0	0	0	0
HGLibA_21932	HOXB2	980	1265	2679	1933
HGLibA_21933	HOXB2	1601	2077	2428	3815
HGLibB_21902	HOXB2	2316	2654	2971	2700
HGLibB_21903	HOXB2	381	374	340	202
HGLibB_21904	HOXB2	0	0	0	0
HGLibA_21934	HOXB3	101	62	783	447
HGLibA_21935	HOXB3	1659	2337	3006	2200
HGLibA_21936	HOXB3	669	946	2858	2293
HGLibB_21905	HOXB3	584	529	780	1401
HGLibB_21906	HOXB3	418	381	926	1066
HGLibB_21907	HOXB3	28	27	140	131
HGLibA_21937	HOXB4	736	596	1798	1037
HGLibA_21938	HOXB4	1169	1474	1112	902
HGLibA_21939	HOXB4	164	108	205	173
HGLibB_21908	HOXB4	697	691	305	139
HGLibB_21909	HOXB4	381	423	165	263
HGLibB_21910	HOXB4	24	14	105	11
HGLibA_21940	HOXB5	180	195	444	60
HGLibA_21941	HOXB5	1330	1834	2356	3795
HGLibA_21942	HOXB5	233	222	213	106
HGLibB_21911	HOXB5	623	392	1407	891
HGLibB_21912	HOXB5	372	379	1083	760
HGLibB_21913	HOXB5	702	1182	972	1181
HGLibA_21943	HOXB6	905	900	2838	1613
HGLibA_21944	HOXB6	283	489	1031	1249
HGLibA_21945	HOXB6	785	947	1839	710
HGLibB_21914	HOXB6	1027	1229	2597	1550
HGLibB_21915	HOXB6	86	108	168	241
HGLibB_21916	HOXB6	736	727	1075	676
HGLibA_21946	HOXB7	458	573	947	384
HGLibA_21947	HOXB7	2066	2085	4444	2916
HGLibA_21948	HOXB7	456	320	1724	782
HGLibB_21917	HOXB7	768	818	1848	1974
HGLibB_21918	HOXB7	1311	1616	1736	2123
HGLibB_21919	HOXB7	155	156	711	480
HGLibA_21949	HOXB8	590	607	586	638
HGLibA_21950	HOXB8	1706	2668	1793	1713
HGLibA_21951	HOXB8	475	418	1189	1332
HGLibB_21920	HOXB8	1243	1963	2981	3383
HGLibB_21921	HOXB8	65	46	0	0
HGLibB_21922	HOXB8	1803	2296	2507	1511
HGLibA_21952	HOXB9	0	0	0	0
HGLibA_21953	HOXB9	0	0	0	0
HGLibA_21954	HOXB9	1555	1275	1598	1913
HGLibB_21923	HOXB9	1376	1488	1750	2101
HGLibB_21924	HOXB9	944	1024	583	335
HGLibB_21925	HOXB9	658	733	944	558
HGLibA_21955	HOXC10	1095	1173	1937	1098
HGLibA_21956	HOXC10	850	1175	745	847
HGLibA_21957	HOXC10	299	251	423	245
HGLibB_21926	HOXC10	821	953	1287	1435
HGLibB_21927	HOXC10	243	138	150	555
HGLibB_21928	HOXC10	619	1146	794	1628
HGLibA_21958	HOXC11	375	436	700	412
HGLibA_21959	HOXC11	557	398	2430	3680
HGLibA_21960	HOXC11	786	928	1229	736
HGLibB_21929	HOXC11	631	646	1667	1838
HGLibB_21930	HOXC11	1085	1273	1639	882
HGLibB_21931	HOXC11	208	148	169	62
HGLibA_21961	HOXC12	1106	1177	1570	1451
HGLibA_21962	HOXC12	734	862	733	1084
HGLibA_21963	HOXC12	478	390	1263	1870
HGLibB_21932	HOXC12	645	585	782	390
HGLibB_21933	HOXC12	416	292	1617	1269
HGLibB_21934	HOXC12	1174	1583	2306	2263
HGLibA_21964	HOXC13	1092	1462	3201	2859
HGLibA_21965	HOXC13	614	764	913	1948
HGLibA_21966	HOXC13	1615	2054	2293	1775
HGLibB_21935	HOXC13	538	728	766	294
HGLibB_21936	HOXC13	915	1216	1636	858
HGLibB_21937	HOXC13	1161	1232	3162	2580
HGLibA_21967	HOXC4	435	289	1950	1955
HGLibA_21968	HOXC4	520	638	1839	844
HGLibA_21969	HOXC4	99	38	204	151
HGLibB_21938	HOXC4	351	559	399	655
HGLibB_21939	HOXC4	210	208	147	206
HGLibB_21940	HOXC4	843	844	535	372
HGLibA_21970	HOXC5	1821	2397	2486	2433
HGLibA_21971	HOXC5	449	654	1358	2572
HGLibA_21972	HOXC5	771	707	2258	1732
HGLibB_21941	HOXC5	1298	1422	4092	2901
HGLibB_21942	HOXC5	263	304	286	525
HGLibB_21943	HOXC5	1009	1078	1599	1315
HGLibA_21973	HOXC6	357	269	1083	711
HGLibA_21974	HOXC6	591	591	1715	545
HGLibA_21975	HOXC6	855	1016	1522	1389
HGLibB_21944	HOXC6	126	91	145	55
HGLibB_21945	HOXC6	896	947	1926	1466
HGLibB_21946	HOXC6	2238	3363	2807	3260
HGLibA_21976	HOXC8	435	464	976	350
HGLibA_21977	HOXC8	121	87	295	1720
HGLibA_21978	HOXC8	245	198	439	240
HGLibB_21947	HOXC8	1093	1389	1254	1584
HGLibB_21948	HOXC8	4370	5138	7954	7760
HGLibB_21949	HOXC8	437	393	698	1004
HGLibA_21979	HOXC9	0	0	0	0
HGLibA_21980	HOXC9	865	984	1097	1580
HGLibA_21981	HOXC9	0	0	0	0
HGLibB_21950	HOXC9	914	1385	1858	1019
HGLibB_21951	HOXC9	1720	1808	3146	2244
HGLibB_21952	HOXC9	1020	1455	1939	1535
HGLibA_21982	HOXD1	891	1073	1565	1125
HGLibA_21983	HOXD1	135	145	236	145
HGLibA_21984	HOXD1	283	334	884	471
HGLibB_21953	HOXD1	1746	1857	4291	3638
HGLibB_21954	HOXD1	936	948	1828	1152
HGLibB_21955	HOXD1	2710	2767	5558	4386
HGLibA_21985	HOXD10	1495	1710	1640	2357
HGLibA_21986	HOXD10	604	855	687	707
HGLibA_21987	HOXD10	1094	1341	3788	2937
HGLibB_21956	HOXD10	185	178	921	698
HGLibB_21957	HOXD10	443	463	542	173
HGLibB_21958	HOXD10	476	720	2219	2277
HGLibA_21988	HOXD11	404	623	1472	1403
HGLibA_21989	HOXD11	1469	2053	2869	2987
HGLibA_21990	HOXD11	208	195	1180	714
HGLibB_21959	HOXD11	1188	1780	1939	1784
HGLibB_21960	HOXD11	308	233	250	428
HGLibB_21961	HOXD11	740	737	861	701
HGLibA_21991	HOXD12	1164	1084	2165	1190
HGLibA_21992	HOXD12	759	821	2143	1739
HGLibA_21993	HOXD12	215	219	509	107
HGLibB_21962	HOXD12	922	1556	1360	2250
HGLibB_21963	HOXD12	39	11	0	0
HGLibB_21964	HOXD12	1274	1401	829	1488
HGLibA_21994	HOXD13	542	720	1946	1940
HGLibA_21995	HOXD13	354	441	1021	1226
HGLibA_21996	HOXD13	1125	1569	1911	1138
HGLibB_21965	HOXD13	379	609	783	1530
HGLibB_21966	HOXD13	763	853	1308	1286
HGLibB_21967	HOXD13	159	262	87	15
HGLibA_21997	HOXD3	157	162	821	469
HGLibA_21998	HOXD3	1024	1141	1190	2352
HGLibA_21999	HOXD3	964	1084	2531	1842
HGLibB_21968	HOXD3	609	1179	1257	2507
HGLibB_21969	HOXD3	556	553	358	222
HGLibB_21970	HOXD3	1528	2160	2699	2043
HGLibA_22000	HOXD4	498	666	1111	956
HGLibA_22001	HOXD4	1482	2109	3310	4483
HGLibA_22002	HOXD4	477	715	791	1226
HGLibB_21971	HOXD4	1186	1338	3054	3119
HGLibB_21972	HOXD4	1303	1827	1860	3167
HGLibB_21973	HOXD4	422	560	1674	1158
HGLibA_22003	HOXD8	1086	1278	1736	2822
HGLibA_22004	HOXD8	248	197	447	216
HGLibA_22005	HOXD8	721	1044	2012	1116
HGLibB_21974	HOXD8	1518	1635	2783	1968
HGLibB_21975	HOXD8	875	1357	1133	880
HGLibB_21976	HOXD8	313	386	848	557
HGLibA_22006	HOXD9	881	1387	1552	736
HGLibA_22007	HOXD9	170	500	260	193
HGLibA_22008	HOXD9	826	844	2081	1579
HGLibB_21977	HOXD9	1049	1286	1612	1523
HGLibB_21978	HOXD9	1875	2924	2020	2259
HGLibB_21979	HOXD9	300	254	934	1134
HGLibA_22009	HP	917	872	1525	1102
HGLibA_22010	HP	256	322	204	439
HGLibA_22011	HP	1419	1502	4051	2090
HGLibB_21980	HP	898	876	1391	511
HGLibB_21981	HP	2254	3478	2264	1447
HGLibB_21982	HP	799	1167	1148	602
HGLibA_22012	HP1BP3	385	427	1654	2512
HGLibA_22013	HP1BP3	1066	1351	1380	813
HGLibA_22014	HP1BP3	250	235	743	651
HGLibB_21983	HP1BP3	1616	2023	2522	2816
HGLibB_21984	HP1BP3	329	118	958	687
HGLibB_21985	HP1BP3	693	1005	789	748
HGLibA_22015	HPCA	289	251	389	473
HGLibA_22016	HPCA	721	754	1466	193
HGLibA_22017	HPCA	329	401	316	114
HGLibB_21986	HPCA	2080	3057	4406	4475
HGLibB_21987	HPCA	323	450	735	290
HGLibB_21988	HPCA	243	129	922	770
HGLibA_22018	HPCAL1	504	872	1201	495
HGLibA_22019	HPCAL1	41	57	340	1262
HGLibA_22020	HPCAL1	1196	1421	1947	2132
HGLibB_21989	HPCAL1	941	1698	1790	2157
HGLibB_21990	HPCAL1	981	1230	2034	1413
HGLibB_21991	HPCAL1	1749	2658	3895	3989
HGLibA_22021	HPCAL4	1826	2092	1659	1632
HGLibA_22022	HPCAL4	219	168	1063	768
HGLibA_22023	HPCAL4	903	950	2280	2825
HGLibB_21992	HPCAL4	1166	1459	1799	1151
HGLibB_21993	HPCAL4	507	753	774	1070
HGLibB_21994	HPCAL4	301	244	381	352
HGLibA_22024	HPD	1193	1317	1158	1179
HGLibA_22025	HPD	275	511	785	1118
HGLibA_22026	HPD	961	1200	1021	324
HGLibB_21995	HPD	1239	1771	1359	1406
HGLibB_21996	HPD	1685	1881	3829	5569
HGLibB_21997	HPD	141	84	631	194
HGLibA_22027	HPDL	207	192	461	663
HGLibA_22028	HPDL	1374	2009	2584	1793
HGLibA_22029	HPDL	631	505	2279	1422
HGLibB_21998	HPDL	1170	1530	2501	3322
HGLibB_21999	HPDL	1686	1576	2475	3433
HGLibB_22000	HPDL	290	188	297	598
HGLibA_22030	HPGD	1115	1322	2690	1940
HGLibA_22031	HPGD	1402	1652	2271	2957
HGLibA_22032	HPGD	555	840	1473	1495
HGLibB_22001	HPGD	639	804	1361	763
HGLibB_22002	HPGD	1229	2079	2029	1890
HGLibB_22003	HPGD	1179	1556	2353	1726
HGLibA_22033	HPGDS	1059	1242	2324	2406
HGLibA_22034	HPGDS	473	370	382	834
HGLibA_22035	HPGDS	281	436	597	418
HGLibB_22004	HPGDS	592	778	1996	1812
HGLibB_22005	HPGDS	923	1177	3449	2841
HGLibB_22006	HPGDS	213	120	719	1365
HGLibA_22036	HPN	751	956	2673	1506
HGLibA_22037	HPN	611	637	1423	1349
HGLibA_22038	HPN	964	1428	1481	1218
HGLibB_22007	HPN	1113	1170	1466	1246
HGLibB_22008	HPN	1133	1064	1976	2547
HGLibB_22009	HPN	840	1458	1427	2326
HGLibA_22039	HPR	1732	2208	2229	1468
HGLibA_22040	HPR	150	163	407	592
HGLibA_22041	HPR	539	919	1108	932
HGLibB_22010	HPR	231	422	162	167
HGLibB_22011	HPR	954	1078	2592	1854
HGLibB_22012	HPR	2246	2253	4480	4668
HGLibA_22042	HPRT1	482	769	865	1951
HGLibA_22043	HPRT1	1518	1457	1545	1496
HGLibA_22044	HPRT1	643	561	1466	1573
HGLibB_22013	HPRT1	711	952	1023	1268
HGLibB_22014	HPRT1	704	867	806	950
HGLibB_22015	HPRT1	65	81	335	322
HGLibA_22045	HPS1	1263	1415	3235	2875
HGLibA_22046	HPS1	1139	1371	3087	1768
HGLibA_22047	HPS1	122	160	469	366
HGLibB_22016	HPS1	348	341	666	333
HGLibB_22017	HPS1	1336	2310	1499	1839
HGLibB_22018	HPS1	418	343	1147	1106
HGLibA_22048	HPS3	494	481	1395	2017
HGLibA_22049	HPS3	196	122	562	229
HGLibA_22050	HPS3	170	269	292	1048
HGLibB_22019	HPS3	292	207	649	1032
HGLibB_22020	HPS3	556	503	1448	1977
HGLibB_22021	HPS3	359	590	678	626
HGLibA_22051	HPS4	371	526	1474	700
HGLibA_22052	HPS4	824	718	2075	1556
HGLibA_22053	HPS4	1045	1280	1640	655
HGLibB_22022	HPS4	928	1098	1457	2088
HGLibB_22023	HPS4	2807	3051	4548	7608
HGLibB_22024	HPS4	747	542	1518	1707
HGLibA_22054	HPS5	969	1206	1692	1839
HGLibA_22055	HPS5	589	608	1468	862
HGLibA_22056	HPS5	743	692	3371	2316
HGLibB_22025	HPS5	125	114	394	262
HGLibB_22026	HPS5	286	365	504	223
HGLibB_22027	HPS5	877	1393	1680	1171
HGLibA_22057	HPS6	388	530	360	561
HGLibA_22058	HPS6	0	0	0	0
HGLibA_22059	HPS6	0	0	0	0
HGLibB_22028	HPS6	917	954	2251	1648
HGLibB_22029	HPS6	713	844	975	899
HGLibB_22030	HPS6	257	361	288	265
HGLibA_22060	HPSE	1066	1278	2994	3382
HGLibA_22061	HPSE	842	835	1331	1293
HGLibA_22062	HPSE	1865	2163	2525	2099
HGLibB_22031	HPSE	1293	1713	2776	1522
HGLibB_22032	HPSE	1664	2078	4091	6357
HGLibB_22033	HPSE	258	379	508	330
HGLibA_22063	HPSE2	1101	1378	2249	1453
HGLibA_22064	HPSE2	314	259	859	1197
HGLibA_22065	HPSE2	1598	2133	3232	2895
HGLibB_22034	HPSE2	954	1008	1005	559
HGLibB_22035	HPSE2	1921	2476	1612	2882
HGLibB_22036	HPSE2	383	565	702	808
HGLibA_22066	HPX	383	312	996	576
HGLibA_22067	HPX	961	1053	1295	1276
HGLibA_22068	HPX	1992	2734	2673	2821
HGLibB_22037	HPX	205	287	585	794
HGLibB_22038	HPX	666	493	2047	2217
HGLibB_22039	HPX	1065	1322	1297	2210
HGLibA_22069	HR	736	782	720	2287
HGLibA_22070	HR	962	1213	2349	1728
HGLibA_22071	HR	1678	2392	4251	4320
HGLibB_22040	HR	708	735	723	392
HGLibB_22041	HR	3125	4039	3410	2321
HGLibB_22042	HR	800	1036	1272	1219
HGLibA_22072	HRAS	222	70	636	306
HGLibA_22073	HRAS	607	513	2208	1956
HGLibA_22074	HRAS	1662	2031	4412	4296
HGLibB_22043	HRAS	722	719	1375	1076
HGLibB_22044	HRAS	1896	2113	4102	2861
HGLibB_22045	HRAS	306	282	1057	311
HGLibA_22075	HRASLS	373	202	673	321
HGLibA_22076	HRASLS	257	244	736	362
HGLibA_22077	HRASLS	390	396	1354	665
HGLibB_22046	HRASLS	202	91	546	463
HGLibB_22047	HRASLS	1946	1935	4655	2493
HGLibB_22048	HRASLS	1675	1899	2781	3554
HGLibA_22078	HRASLS2	1791	1822	3122	2484
HGLibA_22079	HRASLS2	851	1048	1071	1663
HGLibA_22080	HRASLS2	51	70	0	32
HGLibB_22049	HRASLS2	914	1219	2045	2334
HGLibB_22050	HRASLS2	1010	1146	1037	2087
HGLibB_22051	HRASLS2	240	177	920	358
HGLibA_22081	HRASLS5	182	358	948	438
HGLibA_22082	HRASLS5	760	742	1253	796
HGLibA_22083	HRASLS5	1947	1773	4532	3179
HGLibB_22052	HRASLS5	118	43	787	369
HGLibB_22053	HRASLS5	1467	1544	2860	3243
HGLibB_22054	HRASLS5	578	453	639	323
HGLibA_22084	HRC	163	137	568	663
HGLibA_22085	HRC	1903	2282	4719	3154
HGLibA_22086	HRC	965	912	1467	2308
HGLibB_22055	HRC	779	892	910	936
HGLibB_22056	HRC	487	680	558	78
HGLibB_22057	HRC	1016	1620	1440	1093
HGLibA_22087	HRCT1	0	0	0	0
HGLibA_22088	HRCT1	803	930	1234	2032
HGLibA_22089	HRCT1	0	0	0	0
HGLibB_22058	HRCT1	512	798	1330	1562
HGLibB_22059	HRCT1	3009	4161	6349	6908
HGLibB_22060	HRCT1	306	391	828	1360
HGLibA_22090	HRG	1296	1747	1863	2963
HGLibA_22091	HRG	490	579	537	363
HGLibA_22092	HRG	136	267	374	306
HGLibB_22061	HRG	2058	2175	3922	4326
HGLibB_22062	HRG	711	1069	2341	1584
HGLibB_22063	HRG	890	1192	417	813
HGLibA_22093	HRH1	1105	1151	2521	4371
HGLibA_22094	HRH1	924	1374	1145	683
HGLibA_22095	HRH1	1078	1158	1862	2133
HGLibB_22064	HRH1	1796	2532	3139	2740
HGLibB_22065	HRH1	858	1202	1478	3943
HGLibB_22066	HRH1	870	1055	1609	3438
HGLibA_22096	HRH2	212	272	67	189
HGLibA_22097	HRH2	1114	1485	1596	736
HGLibA_22098	HRH2	281	244	273	180
HGLibB_22067	HRH2	1274	1526	2012	1962
HGLibB_22068	HRH2	330	127	666	473
HGLibB_22069	HRH2	627	393	1217	498
HGLibA_22099	HRH3	452	615	1479	1210
HGLibA_22100	HRH3	1168	1529	2355	2889
HGLibA_22101	HRH3	23	5	134	172
HGLibB_22070	HRH3	925	1082	2055	1332
HGLibB_22071	HRH3	1636	2566	3264	3670
HGLibB_22072	HRH3	504	467	436	1461
HGLibA_22102	HRH4	1203	1430	1067	2323
HGLibA_22103	HRH4	1444	1480	1790	1483
HGLibA_22104	HRH4	246	255	272	151
HGLibB_22073	HRH4	1810	1849	5386	4708
HGLibB_22074	HRH4	286	475	255	183
HGLibB_22075	HRH4	2998	3465	5910	5284
HGLibA_22105	HRK	500	618	1048	1168
HGLibA_22106	HRK	546	538	1591	974
HGLibA_22107	HRK	718	952	1429	2710
HGLibB_22076	HRK	439	540	794	559
HGLibB_22077	HRK	716	934	1295	968
HGLibB_22078	HRK	860	1256	649	1660
HGLibA_22108	HRNR	359	248	534	384
HGLibA_22109	HRNR	1132	1258	1831	3391
HGLibA_22110	HRNR	2274	2654	4802	2350
HGLibB_22079	HRNR	1680	2358	3814	3315
HGLibB_22080	HRNR	345	834	933	681
HGLibB_22081	HRNR	353	107	494	917
HGLibA_22111	HRSP12	228	204	295	594
HGLibA_22112	HRSP12	1255	1634	2670	1923
HGLibA_22113	HRSP12	682	844	550	1237
HGLibB_22082	HRSP12	637	697	786	1303
HGLibB_22083	HRSP12	764	688	1742	1064
HGLibB_22084	HRSP12	1260	1183	1909	1688
HGLibA_22114	HS1BP3	1947	2382	1927	2141
HGLibA_22115	HS1BP3	226	393	385	324
HGLibA_22116	HS1BP3	571	786	1648	1642
HGLibB_22085	HS1BP3	896	938	1265	1890
HGLibB_22086	HS1BP3	151	80	534	685
HGLibB_22087	HS1BP3	306	192	859	590
HGLibA_22117	HS2ST1	591	494	1448	1856
HGLibA_22118	HS2ST1	282	338	109	149
HGLibA_22119	HS2ST1	1478	1720	2005	2196
HGLibB_22088	HS2ST1	1209	1412	3834	2055
HGLibB_22089	HS2ST1	1061	1530	1592	1139
HGLibB_22090	HS2ST1	1088	1016	1938	2188
HGLibA_22120	HS3ST1	1374	1395	3478	1648
HGLibA_22121	HS3ST1	378	604	427	1186
HGLibA_22122	HS3ST1	655	840	1025	1873
HGLibB_22091	HS3ST1	1088	1093	1873	1764
HGLibB_22092	HS3ST1	552	795	1318	367
HGLibB_22093	HS3ST1	698	969	1761	1896
HGLibA_22123	HS3ST2	349	731	768	338
HGLibA_22124	HS3ST2	1441	1661	1959	2487
HGLibA_22125	HS3ST2	671	710	857	1382
HGLibB_22094	HS3ST2	681	623	2083	888
HGLibB_22095	HS3ST2	1257	1084	2485	2477
HGLibB_22096	HS3ST2	1298	1535	3480	2385
HGLibA_22126	HS3ST3A1	878	978	1315	1108
HGLibA_22127	HS3ST3A1	939	1210	1202	1155
HGLibA_22128	HS3ST3A1	0	0	0	0
HGLibB_22097	HS3ST3A1	0	0	0	0
HGLibB_22098	HS3ST3A1	27	62	150	102
HGLibB_22099	HS3ST3A1	854	935	953	521
HGLibA_22129	HS3ST3B1	649	573	2076	2283
HGLibA_22130	HS3ST3B1	981	1739	701	1326
HGLibA_22131	HS3ST3B1	0	0	0	0
HGLibB_22100	HS3ST3B1	0	0	0	0
HGLibB_22101	HS3ST3B1	2188	2831	4079	6549
HGLibB_22102	HS3ST3B1	183	258	287	920
HGLibA_22132	HS3ST4	850	1182	950	1258
HGLibA_22133	HS3ST4	1634	1606	5041	2263
HGLibA_22134	HS3ST4	584	680	1498	1035
HGLibB_22103	HS3ST4	278	397	455	306
HGLibB_22104	HS3ST4	383	442	884	681
HGLibB_22105	HS3ST4	850	824	2261	2185
HGLibA_22135	HS3ST5	518	773	798	980
HGLibA_22136	HS3ST5	1090	792	2596	1932
HGLibA_22137	HS3ST5	92	234	96	164
HGLibB_22106	HS3ST5	1295	1735	1855	2381
HGLibB_22107	HS3ST5	394	280	481	1077
HGLibB_22108	HS3ST5	963	1310	1724	2093
HGLibA_22138	HS3ST6	864	982	1392	1362
HGLibA_22139	HS3ST6	597	703	1636	1548
HGLibA_22140	HS3ST6	511	618	535	612
HGLibB_22109	HS3ST6	1849	2801	2409	2769
HGLibB_22110	HS3ST6	599	624	1691	1127
HGLibB_22111	HS3ST6	1568	1911	3548	2760
HGLibA_22141	HS6ST1	613	908	1108	1998
HGLibA_22142	HS6ST1	781	1223	1495	1848
HGLibA_22143	HS6ST1	1160	1072	3468	3334
HGLibB_22112	HS6ST1	401	659	1152	1218
HGLibB_22113	HS6ST1	1547	1651	3613	2705
HGLibB_22114	HS6ST1	1483	2259	3871	2254
HGLibA_22144	HS6ST2	1429	1891	1791	1060
HGLibA_22145	HS6ST2	574	959	645	121
HGLibA_22146	HS6ST2	452	495	870	889
HGLibB_22115	HS6ST2	194	278	718	1130
HGLibB_22116	HS6ST2	121	79	374	326
HGLibB_22117	HS6ST2	2925	3601	7502	6210
HGLibA_22147	HS6ST3	947	1288	2876	2785
HGLibA_22148	HS6ST3	1156	1565	1760	1091
HGLibA_22149	HS6ST3	375	509	492	471
HGLibB_22118	HS6ST3	445	730	981	1440
HGLibB_22119	HS6ST3	918	954	1311	1448
HGLibB_22120	HS6ST3	1254	1584	2651	1387
HGLibA_22150	HSBP1	2188	2848	5081	4995
HGLibA_22151	HSBP1	517	580	805	1370
HGLibA_22152	HSBP1	522	532	1336	1692
HGLibB_22121	HSBP1	358	179	1054	1224
HGLibB_22122	HSBP1	749	839	2564	2335
HGLibB_22123	HSBP1	2851	2802	2927	3675
HGLibA_22153	HSBP1L1	3779	5205	6795	5352
HGLibA_22154	HSBP1L1	858	997	1374	2319
HGLibA_22155	HSBP1L1	379	513	1351	780
HGLibB_22124	HSBP1L1	715	462	1649	2158
HGLibB_22125	HSBP1L1	369	242	380	465
HGLibB_22126	HSBP1L1	161	134	285	141
HGLibA_22156	HSCB	695	932	534	858
HGLibA_22157	HSCB	121	167	615	997
HGLibA_22158	HSCB	286	362	774	145
HGLibB_22127	HSCB	597	291	1759	800
HGLibB_22128	HSCB	966	1065	1599	1447
HGLibB_22129	HSCB	690	598	952	800
HGLibA_22159	HSD11B1	1702	1502	2747	1352
HGLibA_22160	HSD11B1	2136	2758	4055	4543
HGLibA_22161	HSD11B1	235	284	517	416
HGLibB_22130	HSD11B1	446	712	1570	795
HGLibB_22131	HSD11B1	931	1223	2679	2341
HGLibB_22132	HSD11B1	2854	3196	5688	5660
HGLibA_22162	HSD11B1L	1949	2771	3390	3096
HGLibA_22163	HSD11B1L	51	33	402	1075
HGLibA_22164	HSD11B1L	281	392	645	1266
HGLibB_22133	HSD11B1L	760	898	1638	2270
HGLibB_22134	HSD11B1L	1339	1455	3737	1881
HGLibB_22135	HSD11B1L	290	241	1009	881
HGLibA_22165	HSD11B2	967	1280	1844	1100
HGLibA_22166	HSD11B2	145	185	160	342
HGLibA_22167	HSD11B2	341	214	889	528
HGLibB_22136	HSD11B2	1231	1245	2863	2213
HGLibB_22137	HSD11B2	1839	2082	4184	6178
HGLibB_22138	HSD11B2	1871	2206	5512	3289
HGLibA_22168	HSD17B1	294	142	524	454
HGLibA_22169	HSD17B1	1009	1543	1436	838
HGLibA_22170	HSD17B1	182	181	344	210
HGLibB_22139	HSD17B1	1238	1580	2691	2627
HGLibB_22140	HSD17B1	497	486	965	466
HGLibB_22141	HSD17B1	2333	3644	3633	4182
HGLibA_22171	HSD17B10	309	187	775	417
HGLibA_22172	HSD17B10	496	220	1248	480
HGLibA_22173	HSD17B10	846	1174	1843	2064
HGLibB_22142	HSD17B10	2762	3089	4162	5802
HGLibB_22143	HSD17B10	471	400	861	1785
HGLibB_22144	HSD17B10	847	832	1453	723
HGLibA_22174	HSD17B11	1854	2385	3060	5064
HGLibA_22175	HSD17B11	909	863	1829	812
HGLibA_22176	HSD17B11	1548	1939	2932	3549
HGLibB_22145	HSD17B11	1270	1361	2260	3914
HGLibB_22146	HSD17B11	1003	956	2051	2507
HGLibB_22147	HSD17B11	581	644	1014	692
HGLibA_22177	HSD17B12	254	273	578	710
HGLibA_22178	HSD17B12	838	736	2832	2290
HGLibA_22179	HSD17B12	549	286	761	653
HGLibB_22148	HSD17B12	655	832	893	780
HGLibB_22149	HSD17B12	1894	1822	3488	4872
HGLibB_22150	HSD17B12	117	40	20	19
HGLibA_22180	HSD17B13	733	626	1025	1981
HGLibA_22181	HSD17B13	648	778	187	575
HGLibA_22182	HSD17B13	493	710	608	700
HGLibB_22151	HSD17B13	983	1432	1487	1616
HGLibB_22152	HSD17B13	1767	1847	5253	5217
HGLibB_22153	HSD17B13	806	1032	2934	2772
HGLibA_22183	HSD17B14	400	378	523	543
HGLibA_22184	HSD17B14	2959	3640	6649	4989
HGLibA_22185	HSD17B14	2158	2663	3862	2909
HGLibB_22154	HSD17B14	1066	976	2330	1561
HGLibB_22155	HSD17B14	1471	2021	2144	2017
HGLibB_22156	HSD17B14	719	1243	1489	1032
HGLibA_22186	HSD17B2	1722	1988	3594	5477
HGLibA_22187	HSD17B2	422	804	403	287
HGLibA_22188	HSD17B2	889	1454	1866	1289
HGLibB_22157	HSD17B2	2604	3307	4666	4041
HGLibB_22158	HSD17B2	693	517	1870	2021
HGLibB_22159	HSD17B2	2865	3073	5450	4808
HGLibA_22189	HSD17B3	986	1082	1789	2177
HGLibA_22190	HSD17B3	873	680	2211	2861
HGLibA_22191	HSD17B3	739	944	1336	577
HGLibB_22160	HSD17B3	349	206	1270	948
HGLibB_22161	HSD17B3	882	1364	1525	1345
HGLibB_22162	HSD17B3	18	2	41	39
HGLibA_22192	HSD17B4	1342	1593	1389	2149
HGLibA_22193	HSD17B4	455	435	2902	2122
HGLibA_22194	HSD17B4	97	84	477	909
HGLibB_22163	HSD17B4	195	212	432	338
HGLibB_22164	HSD17B4	934	1474	3243	1553
HGLibB_22165	HSD17B4	156	158	883	944
HGLibA_22195	HSD17B6	121	42	56	88
HGLibA_22196	HSD17B6	252	237	399	1991
HGLibA_22197	HSD17B6	1267	1584	2454	2137
HGLibB_22166	HSD17B6	922	819	2498	3781
HGLibB_22167	HSD17B6	1381	1841	2778	2936
HGLibB_22168	HSD17B6	1851	2259	3006	3812
HGLibA_22198	HSD17B7	725	381	1291	933
HGLibA_22199	HSD17B7	652	927	1099	1318
HGLibA_22200	HSD17B7	262	101	455	90
HGLibB_22169	HSD17B7	359	509	1245	582
HGLibB_22170	HSD17B7	406	475	732	1607
HGLibB_22171	HSD17B7	73	133	67	146
HGLibA_22201	HSD17B8	777	1170	1762	2292
HGLibA_22202	HSD17B8	779	994	1432	1150
HGLibA_22203	HSD17B8	917	1189	1963	1164
HGLibB_22172	HSD17B8	875	1077	1331	1066
HGLibB_22173	HSD17B8	863	983	2244	3063
HGLibB_22174	HSD17B8	1125	1269	1760	1598
HGLibA_22204	HSD3B1	344	380	1233	1235
HGLibA_22205	HSD3B1	423	452	1504	1320
HGLibA_22206	HSD3B1	1443	2023	3162	2254
HGLibB_22175	HSD3B1	235	214	274	363
HGLibB_22176	HSD3B1	558	793	622	410
HGLibB_22177	HSD3B1	502	423	2006	2375
HGLibA_22207	HSD3B2	1613	2056	2025	1675
HGLibA_22208	HSD3B2	1846	1911	3316	2724
HGLibA_22209	HSD3B2	578	875	496	1279
HGLibB_22178	HSD3B2	1436	1903	3348	3766
HGLibB_22179	HSD3B2	768	1295	1785	1453
HGLibB_22180	HSD3B2	945	1396	723	755
HGLibA_22210	HSD3B7	1111	1539	2208	1656
HGLibA_22211	HSD3B7	868	872	2434	1703
HGLibA_22212	HSD3B7	2100	3166	3339	3691
HGLibB_22181	HSD3B7	132	123	434	1011
HGLibB_22182	HSD3B7	859	695	1488	1744
HGLibB_22183	HSD3B7	2705	3075	5553	3231
HGLibA_22213	HSDL1	1907	2208	2356	3685
HGLibA_22214	HSDL1	1882	1799	4555	2254
HGLibA_22215	HSDL1	539	807	2036	1114
HGLibB_22184	HSDL1	642	517	827	1623
HGLibB_22185	HSDL1	1059	1191	2198	3223
HGLibB_22186	HSDL1	601	884	1216	977
HGLibA_22216	HSDL2	386	400	956	323
HGLibA_22217	HSDL2	509	554	1576	845
HGLibA_22218	HSDL2	691	917	1422	1192
HGLibB_22187	HSDL2	1296	1671	1658	1181
HGLibB_22188	HSDL2	680	820	1377	1174
HGLibB_22189	HSDL2	290	344	370	533
HGLibA_22219	HSF1	76	16	910	505
HGLibA_22220	HSF1	25	79	101	54
HGLibA_22221	HSF1	312	456	400	389
HGLibB_22190	HSF1	168	95	496	164
HGLibB_22191	HSF1	1245	1239	3709	2743
HGLibB_22192	HSF1	716	894	1858	1245
HGLibA_22222	HSF2	501	636	1472	636
HGLibA_22223	HSF2	910	886	804	1709
HGLibA_22224	HSF2	1122	1239	2305	2783
HGLibB_22193	HSF2	64	47	334	230
HGLibB_22194	HSF2	962	1186	2115	2781
HGLibB_22195	HSF2	249	518	533	847
HGLibA_22225	HSF2BP	46	30	438	189
HGLibA_22226	HSF2BP	875	835	1535	1482
HGLibA_22227	HSF2BP	1215	1418	3512	2665
HGLibB_22196	HSF2BP	1704	2481	1998	1686
HGLibB_22197	HSF2BP	973	1201	3115	2856
HGLibB_22198	HSF2BP	1701	1808	4226	4712
HGLibA_22228	HSF4	1055	1208	2459	1723
HGLibA_22229	HSF4	764	700	1872	748
HGLibA_22230	HSF4	340	332	974	1794
HGLibB_22199	HSF4	433	943	539	1422
HGLibB_22200	HSF4	611	532	712	1394
HGLibB_22201	HSF4	361	584	267	487
HGLibA_22231	HSF5	464	527	267	718
HGLibA_22232	HSF5	1602	1654	1946	2530
HGLibA_22233	HSF5	843	886	1565	1317
HGLibB_22202	HSF5	803	661	684	943
HGLibB_22203	HSF5	1619	1985	2872	2153
HGLibB_22204	HSF5	1202	1355	1605	1911
HGLibA_22234	HSFX1	0	0	0	0
HGLibA_22235	HSFX1	0	0	0	0
HGLibA_22236	HSFX1	0	0	0	0
HGLibB_22205	HSFX1	0	0	0	0
HGLibB_22206	HSFX1	0	0	0	0
HGLibB_22207	HSFX1	1034	1183	1514	1894
HGLibA_22237	HSFX2	0	0	0	0
HGLibA_22238	HSFX2	0	0	0	0
HGLibA_22239	HSFX2	0	0	0	0
HGLibB_22208	HSFX2	0	0	0	0
HGLibB_22209	HSFX2	0	0	0	0
HGLibB_22210	HSFX2	219	250	379	751
HGLibA_22240	HSFY1	0	0	0	0
HGLibA_22241	HSFY1	0	0	0	0
HGLibA_22242	HSFY1	0	0	0	0
HGLibB_22211	HSFY1	0	0	0	0
HGLibB_22212	HSFY1	0	0	0	0
HGLibB_22213	HSFY1	0	0	0	0
HGLibA_22243	HSFY2	0	0	0	0
HGLibA_22244	HSFY2	0	0	0	0
HGLibA_22245	HSFY2	0	0	0	0
HGLibB_22214	HSFY2	0	0	0	0
HGLibB_22215	HSFY2	0	0	0	0
HGLibB_22216	HSFY2	0	0	0	0
HGLibA_22246	HSH2D	1446	1929	2704	3661
HGLibA_22247	HSH2D	629	616	378	789
HGLibA_22248	HSH2D	392	591	160	463
HGLibB_22217	HSH2D	1065	1229	1944	1889
HGLibB_22218	HSH2D	628	688	707	774
HGLibB_22219	HSH2D	915	918	1134	598
HGLibA_22249	HSP90AA1	2725	3901	4262	3287
HGLibA_22250	HSP90AA1	743	462	2520	1387
HGLibA_22251	HSP90AA1	795	1355	1062	1160
HGLibB_22220	HSP90AA1	472	395	1594	305
HGLibB_22221	HSP90AA1	2553	3173	5875	6049
HGLibB_22222	HSP90AA1	1174	1412	2697	2926
HGLibA_22252	HSP90AB1	942	1405	1519	1710
HGLibA_22253	HSP90AB1	1431	1334	3235	2915
HGLibA_22254	HSP90AB1	207	315	887	663
HGLibB_22223	HSP90AB1	632	1008	1935	2199
HGLibB_22224	HSP90AB1	140	150	274	142
HGLibB_22225	HSP90AB1	948	829	2237	2806
HGLibA_22255	HSP90B1	331	214	1183	328
HGLibA_22256	HSP90B1	1355	1719	1779	2019
HGLibA_22257	HSP90B1	2916	4622	4252	5969
HGLibB_22226	HSP90B1	588	1104	792	1548
HGLibB_22227	HSP90B1	431	339	2317	1873
HGLibB_22228	HSP90B1	286	352	848	1828
HGLibA_22258	HSPA12A	774	1134	1291	625
HGLibA_22259	HSPA12A	652	453	1581	1477
HGLibA_22260	HSPA12A	1204	944	1958	1380
HGLibB_22229	HSPA12A	1216	1419	1656	1794
HGLibB_22230	HSPA12A	294	496	871	460
HGLibB_22231	HSPA12A	584	613	2526	2148
HGLibA_22261	HSPA12B	1108	1267	1919	1800
HGLibA_22262	HSPA12B	523	513	723	909
HGLibA_22263	HSPA12B	546	888	1160	557
HGLibB_22232	HSPA12B	1354	1626	1733	2116
HGLibB_22233	HSPA12B	228	259	465	396
HGLibB_22234	HSPA12B	553	594	1442	1544
HGLibA_22264	HSPA13	906	667	2572	433
HGLibA_22265	HSPA13	490	342	1318	615
HGLibA_22266	HSPA13	574	523	1787	1116
HGLibB_22235	HSPA13	616	898	2062	1530
HGLibB_22236	HSPA13	218	318	733	1735
HGLibB_22237	HSPA13	3368	3454	7796	4350
HGLibA_22267	HSPA14	10	20	55	0
HGLibA_22268	HSPA14	719	515	1301	316
HGLibA_22269	HSPA14	114	95	460	306
HGLibB_22238	HSPA14	442	396	676	1699
HGLibB_22239	HSPA14	995	769	3032	2678
HGLibB_22240	HSPA14	635	384	1549	848
HGLibA_22270	HSPA1A	531	483	1324	1165
HGLibA_22271	HSPA1A	459	523	852	1936
HGLibA_22272	HSPA1A	557	725	261	712
HGLibB_22241	HSPA1A	578	719	2109	1159
HGLibB_22242	HSPA1A	1071	1387	2695	1269
HGLibB_22243	HSPA1A	474	492	1085	1064
HGLibA_22273	HSPA1B	812	1398	1738	1772
HGLibA_22274	HSPA1B	1838	2174	2132	1665
HGLibA_22275	HSPA1B	86	81	136	156
HGLibB_22244	HSPA1B	980	1610	1612	2115
HGLibB_22245	HSPA1B	783	901	1729	1119
HGLibB_22246	HSPA1B	891	1371	1938	2273
HGLibA_22276	HSPA1L	1831	2398	3596	3537
HGLibA_22277	HSPA1L	583	747	923	928
HGLibA_22278	HSPA1L	753	793	1292	1748
HGLibB_22247	HSPA1L	844	690	1014	1784
HGLibB_22248	HSPA1L	112	214	58	18
HGLibB_22249	HSPA1L	1310	1823	1669	1546
HGLibA_22279	HSPA2	1100	1738	1956	2041
HGLibA_22280	HSPA2	733	697	1746	1185
HGLibA_22281	HSPA2	775	1057	1010	1282
HGLibB_22250	HSPA2	493	772	1236	1328
HGLibB_22251	HSPA2	678	643	1187	902
HGLibB_22252	HSPA2	608	725	1441	1986
HGLibA_22282	HSPA4	393	409	778	1323
HGLibA_22283	HSPA4	1299	1550	2681	1180
HGLibA_22284	HSPA4	669	911	1097	910
HGLibB_22253	HSPA4	581	510	1571	1238
HGLibB_22254	HSPA4	1384	1204	2236	1486
HGLibB_22255	HSPA4	641	731	890	592
HGLibA_22285	HSPA4L	1573	1808	2291	3008
HGLibA_22286	HSPA4L	472	814	1279	1473
HGLibA_22287	HSPA4L	512	475	1585	4715
HGLibB_22256	HSPA4L	555	549	1877	809
HGLibB_22257	HSPA4L	1084	1284	2330	1521
HGLibB_22258	HSPA4L	148	114	135	20
HGLibA_22288	HSPA5	63	45	151	329
HGLibA_22289	HSPA5	2862	4214	6368	3863
HGLibA_22290	HSPA5	678	888	677	702
HGLibB_22259	HSPA5	340	256	751	791
HGLibB_22260	HSPA5	652	945	832	2949
HGLibB_22261	HSPA5	191	237	91	1
HGLibA_22291	HSPA6	1619	2237	2959	1806
HGLibA_22292	HSPA6	1631	2422	1571	1178
HGLibA_22293	HSPA6	581	658	1084	461
HGLibB_22262	HSPA6	690	955	2500	3718
HGLibB_22263	HSPA6	2029	2083	4395	4098
HGLibB_22264	HSPA6	1744	2078	3615	3034
HGLibA_22294	HSPA8	1036	1087	2046	1025
HGLibA_22295	HSPA8	551	652	1710	694
HGLibA_22296	HSPA8	572	688	1774	979
HGLibB_22265	HSPA8	410	619	489	546
HGLibB_22266	HSPA8	755	439	1637	975
HGLibB_22267	HSPA8	326	548	747	899
HGLibA_22297	HSPA9	677	672	1141	1260
HGLibA_22298	HSPA9	462	273	1702	301
HGLibA_22299	HSPA9	131	74	43	16
HGLibB_22268	HSPA9	1036	890	2430	2477
HGLibB_22269	HSPA9	2109	2739	4924	3700
HGLibB_22270	HSPA9	215	305	1072	310
HGLibA_22300	HSPB1	247	196	224	76
HGLibA_22301	HSPB1	755	897	1264	857
HGLibA_22302	HSPB1	788	1004	1590	788
HGLibB_22271	HSPB1	1094	1813	2716	2707
HGLibB_22272	HSPB1	1136	1320	1296	995
HGLibB_22273	HSPB1	755	609	2637	1380
HGLibA_22303	HSPB11	1167	1454	1257	1099
HGLibA_22304	HSPB11	297	213	1083	536
HGLibA_22305	HSPB11	1185	1353	3059	1990
HGLibB_22274	HSPB11	759	917	1384	862
HGLibB_22275	HSPB11	1002	1250	1452	1283
HGLibB_22276	HSPB11	426	257	416	743
HGLibA_22306	HSPB2	1510	1899	3585	3633
HGLibA_22307	HSPB2	739	996	933	1135
HGLibA_22308	HSPB2	1141	2229	1618	1505
HGLibB_22277	HSPB2	31	72	0	12
HGLibB_22278	HSPB2	369	428	1390	1654
HGLibB_22279	HSPB2	2188	2968	4632	6360
HGLibA_22309	HSPB3	510	649	682	1250
HGLibA_22310	HSPB3	878	1436	1374	1445
HGLibA_22311	HSPB3	879	1379	1949	1956
HGLibB_22280	HSPB3	1063	1030	2092	1665
HGLibB_22281	HSPB3	1822	2026	2790	4018
HGLibB_22282	HSPB3	602	818	1458	2154
HGLibA_22312	HSPB6	286	481	231	54
HGLibA_22313	HSPB6	1043	1514	2823	3050
HGLibA_22314	HSPB6	903	753	1105	2053
HGLibB_22283	HSPB6	29	15	68	0
HGLibB_22284	HSPB6	79	206	566	259
HGLibB_22285	HSPB6	3340	4458	4942	4546
HGLibA_22315	HSPB7	1029	1232	921	327
HGLibA_22316	HSPB7	402	557	1715	774
HGLibA_22317	HSPB7	1230	1365	3280	3936
HGLibB_22286	HSPB7	619	831	1624	1213
HGLibB_22287	HSPB7	451	645	945	749
HGLibB_22288	HSPB7	870	1044	2691	2174
HGLibA_22318	HSPB8	1155	1404	1492	1410
HGLibA_22319	HSPB8	689	747	2497	702
HGLibA_22320	HSPB8	1215	1665	1926	1155
HGLibB_22289	HSPB8	718	1267	1207	890
HGLibB_22290	HSPB8	170	218	1007	1069
HGLibB_22291	HSPB8	269	351	455	173
HGLibA_22321	HSPB9	1493	1800	1592	3163
HGLibA_22322	HSPB9	237	309	71	15
HGLibA_22323	HSPB9	167	40	205	85
HGLibB_22292	HSPB9	313	220	608	523
HGLibB_22293	HSPB9	1978	2938	4578	4778
HGLibB_22294	HSPB9	1584	2245	2959	3475
HGLibA_22324	HSPBAP1	168	150	643	425
HGLibA_22325	HSPBAP1	1161	1425	2588	4506
HGLibA_22326	HSPBAP1	404	644	1213	951
HGLibB_22295	HSPBAP1	620	736	1958	1650
HGLibB_22296	HSPBAP1	1266	1803	2974	2777
HGLibB_22297	HSPBAP1	231	341	868	240
HGLibA_22327	HSPBP1	1143	1635	2586	1964
HGLibA_22328	HSPBP1	587	646	1714	1366
HGLibA_22329	HSPBP1	1079	1211	1502	1102
HGLibB_22298	HSPBP1	58	38	186	25
HGLibB_22299	HSPBP1	514	588	1365	1181
HGLibB_22300	HSPBP1	705	898	820	761
HGLibA_22330	HSPD1	472	480	1360	876
HGLibA_22331	HSPD1	988	1268	1880	717
HGLibA_22332	HSPD1	767	713	2282	1858
HGLibB_22301	HSPD1	543	656	2211	1590
HGLibB_22302	HSPD1	114	92	363	794
HGLibB_22303	HSPD1	232	193	775	226
HGLibA_22333	HSPE1	0	0	0	0
HGLibA_22334	HSPE1	730	255	1141	383
HGLibA_22335	HSPE1	185	109	307	95
HGLibB_22304	HSPE1	1269	1156	3693	1019
HGLibB_22305	HSPE1	796	860	1083	745
HGLibB_22306	HSPE1	113	55	503	156
HGLibA_22336	HSPE1-MOB4	0	0	0	0
HGLibA_22337	HSPE1-MOB4	0	0	0	0
HGLibA_22338	HSPE1-MOB4	891	696	2577	1959
HGLibB_22307	HSPE1-MOB4	0	0	0	0
HGLibB_22308	HSPE1-MOB4	0	0	0	0
HGLibB_22309	HSPE1-MOB4	0	0	0	0
HGLibA_22339	HSPG2	658	1034	1000	1066
HGLibA_22340	HSPG2	823	1153	2617	2006
HGLibA_22341	HSPG2	1021	635	1802	2131
HGLibB_22310	HSPG2	282	303	1523	525
HGLibB_22311	HSPG2	306	506	510	360
HGLibB_22312	HSPG2	885	1178	1753	1533
HGLibA_22342	HSPH1	515	736	2327	989
HGLibA_22343	HSPH1	689	997	2849	3579
HGLibA_22344	HSPH1	3478	3856	6904	5616
HGLibB_22313	HSPH1	1133	1366	2366	1545
HGLibB_22314	HSPH1	1622	1523	2566	1824
HGLibB_22315	HSPH1	78	80	0	0
HGLibA_22345	HTATIP2	296	451	595	357
HGLibA_22346	HTATIP2	516	456	1129	1410
HGLibA_22347	HTATIP2	1312	1777	2302	1589
HGLibB_22316	HTATIP2	1013	1145	1924	1609
HGLibB_22317	HTATIP2	680	739	1207	723
HGLibB_22318	HTATIP2	1627	1534	2325	3187
HGLibA_22348	HTATSF1	703	624	1768	568
HGLibA_22349	HTATSF1	364	216	1887	1209
HGLibA_22350	HTATSF1	761	704	1505	2057
HGLibB_22319	HTATSF1	1850	1811	4263	8199
HGLibB_22320	HTATSF1	2282	3892	4126	3753
HGLibB_22321	HTATSF1	1765	2147	3918	2107
HGLibA_22351	HTN1	150	172	203	1474
HGLibA_22352	HTN1	329	317	765	918
HGLibB_22322	HTN1	0	0	0	0
HGLibA_22353	HTN3	729	839	498	932
HGLibA_22354	HTN3	225	240	831	937
HGLibB_22323	HTN3	0	0	0	0
HGLibA_22355	HTR1A	897	937	1986	1459
HGLibA_22356	HTR1A	1412	2414	1497	540
HGLibA_22357	HTR1A	1199	1458	1342	1450
HGLibB_22324	HTR1A	592	776	313	802
HGLibB_22325	HTR1A	892	575	1544	1605
HGLibB_22326	HTR1A	1991	2058	3604	6253
HGLibA_22358	HTR1B	851	1329	1895	1850
HGLibA_22359	HTR1B	916	1129	2367	2458
HGLibA_22360	HTR1B	549	483	1291	1164
HGLibB_22327	HTR1B	46	0	0	0
HGLibB_22328	HTR1B	1747	2066	2303	3073
HGLibB_22329	HTR1B	1377	2100	2291	1719
HGLibA_22361	HTR1D	950	1321	1539	3409
HGLibA_22362	HTR1D	422	567	622	717
HGLibA_22363	HTR1D	815	943	1656	1694
HGLibB_22330	HTR1D	472	497	1368	2365
HGLibB_22331	HTR1D	1433	2330	2721	3240
HGLibB_22332	HTR1D	1845	2474	2021	2771
HGLibA_22364	HTR1E	0	0	0	0
HGLibA_22365	HTR1E	986	1129	1797	972
HGLibA_22366	HTR1E	0	0	0	0
HGLibB_22333	HTR1E	1514	1585	4951	4145
HGLibB_22334	HTR1E	755	1571	917	807
HGLibB_22335	HTR1E	1687	1546	2482	1963
HGLibA_22367	HTR1F	1174	1737	2732	1575
HGLibA_22368	HTR1F	628	729	1382	1439
HGLibA_22369	HTR1F	731	821	2685	2747
HGLibB_22336	HTR1F	630	651	1102	1203
HGLibB_22337	HTR1F	398	596	373	216
HGLibB_22338	HTR1F	217	309	297	534
HGLibA_22370	HTR2A	553	822	585	585
HGLibA_22371	HTR2A	586	521	1829	1674
HGLibA_22372	HTR2A	701	975	1451	2315
HGLibB_22339	HTR2A	360	319	363	260
HGLibB_22340	HTR2A	1324	1576	2496	2751
HGLibB_22341	HTR2A	801	1159	1979	2663
HGLibA_22373	HTR2B	950	1340	2213	1905
HGLibA_22374	HTR2B	822	1225	1338	1893
HGLibA_22375	HTR2B	1694	2491	3192	2926
HGLibB_22342	HTR2B	1847	2432	1547	2250
HGLibB_22343	HTR2B	107	79	198	27
HGLibB_22344	HTR2B	363	459	1139	1754
HGLibA_22376	HTR2C	656	874	870	689
HGLibA_22377	HTR2C	2388	3071	3781	5020
HGLibA_22378	HTR2C	780	1202	2030	2491
HGLibB_22345	HTR2C	598	914	555	474
HGLibB_22346	HTR2C	860	971	2700	2975
HGLibB_22347	HTR2C	255	261	705	521
HGLibA_22379	HTR3A	762	660	1525	961
HGLibA_22380	HTR3A	1578	1683	2764	2273
HGLibA_22381	HTR3A	2164	2383	4946	4472
HGLibB_22348	HTR3A	213	179	443	329
HGLibB_22349	HTR3A	1024	1547	1297	787
HGLibB_22350	HTR3A	780	702	641	554
HGLibA_22382	HTR3B	1244	1574	3219	2233
HGLibA_22383	HTR3B	327	341	657	230
HGLibA_22384	HTR3B	897	825	2096	1612
HGLibB_22351	HTR3B	3592	4733	3876	4738
HGLibB_22352	HTR3B	665	652	832	1435
HGLibB_22353	HTR3B	964	742	2047	1701
HGLibA_22385	HTR3C	1074	1466	2278	1888
HGLibA_22386	HTR3C	1048	1430	1034	1474
HGLibA_22387	HTR3C	768	905	1518	1842
HGLibB_22354	HTR3C	338	134	484	414
HGLibB_22355	HTR3C	2134	2821	5625	7226
HGLibB_22356	HTR3C	1081	1261	1689	1420
HGLibA_22388	HTR3D	1587	2262	2808	2330
HGLibA_22389	HTR3D	342	156	303	218
HGLibA_22390	HTR3D	1600	2244	2331	1908
HGLibB_22357	HTR3D	2002	2317	4514	3875
HGLibB_22358	HTR3D	821	870	827	1108
HGLibB_22359	HTR3D	840	619	1548	1267
HGLibA_22391	HTR3E	1906	2846	3882	3512
HGLibA_22392	HTR3E	100	157	897	757
HGLibA_22393	HTR3E	649	574	1010	580
HGLibB_22360	HTR3E	50	29	58	13
HGLibB_22361	HTR3E	941	1130	1784	3295
HGLibB_22362	HTR3E	405	516	1309	1344
HGLibA_22394	HTR4	973	1373	1766	3222
HGLibA_22395	HTR4	1057	1316	1509	1189
HGLibA_22396	HTR4	1850	1981	2944	2296
HGLibB_22363	HTR4	1110	2058	3376	5909
HGLibB_22364	HTR4	1643	1932	3819	2376
HGLibB_22365	HTR4	1715	2236	3498	4257
HGLibA_22397	HTR5A	532	691	812	608
HGLibA_22398	HTR5A	761	1009	1364	1263
HGLibA_22399	HTR5A	1363	2164	2486	2396
HGLibB_22366	HTR5A	1136	1200	1439	1565
HGLibB_22367	HTR5A	1552	1470	3255	2815
HGLibB_22368	HTR5A	1558	2740	1945	2419
HGLibA_22400	HTR6	1186	1610	1775	1319
HGLibA_22401	HTR6	1221	1431	1875	3588
HGLibA_22402	HTR6	1029	896	2369	1815
HGLibB_22369	HTR6	1052	1484	1740	1240
HGLibB_22370	HTR6	957	1048	3012	1167
HGLibB_22371	HTR6	723	616	1063	1024
HGLibA_22403	HTR7	913	1192	1763	2531
HGLibA_22404	HTR7	1021	1327	2932	2505
HGLibA_22405	HTR7	538	409	1527	1533
HGLibB_22372	HTR7	2292	2756	5012	5274
HGLibB_22373	HTR7	1043	1168	1593	1513
HGLibB_22374	HTR7	1175	1433	2051	1619
HGLibA_22406	HTRA1	452	713	879	1086
HGLibA_22407	HTRA1	352	435	1258	653
HGLibA_22408	HTRA1	1163	1579	2108	2493
HGLibB_22375	HTRA1	1102	1299	2082	1887
HGLibB_22376	HTRA1	1095	1120	2461	993
HGLibB_22377	HTRA1	874	1269	1872	894
HGLibA_22409	HTRA2	3	0	1	63
HGLibA_22410	HTRA2	568	805	2565	1053
HGLibA_22411	HTRA2	5	1	158	752
HGLibB_22378	HTRA2	1335	1619	3070	2297
HGLibB_22379	HTRA2	1098	1180	1694	1123
HGLibB_22380	HTRA2	240	91	1419	1114
HGLibA_22412	HTRA3	154	109	509	189
HGLibA_22413	HTRA3	530	721	1914	1763
HGLibA_22414	HTRA3	587	725	1496	1632
HGLibB_22381	HTRA3	475	349	764	876
HGLibB_22382	HTRA3	343	362	1011	695
HGLibB_22383	HTRA3	526	461	1931	1134
HGLibA_22415	HTRA4	744	601	2800	1077
HGLibA_22416	HTRA4	266	222	640	200
HGLibA_22417	HTRA4	538	552	988	786
HGLibB_22384	HTRA4	494	516	362	126
HGLibB_22385	HTRA4	1537	2099	1612	2364
HGLibB_22386	HTRA4	1494	1522	2657	3181
HGLibA_22418	HTT	722	749	1379	1087
HGLibA_22419	HTT	1066	1427	2326	1884
HGLibA_22420	HTT	401	621	309	250
HGLibB_22387	HTT	520	487	1606	1625
HGLibB_22388	HTT	118	224	115	12
HGLibB_22389	HTT	777	1086	806	643
HGLibA_22421	HUNK	287	85	1003	474
HGLibA_22422	HUNK	555	707	2325	2443
HGLibA_22423	HUNK	1111	999	3588	2265
HGLibB_22390	HUNK	519	517	775	757
HGLibB_22391	HUNK	329	339	710	1518
HGLibB_22392	HUNK	1594	3041	2735	2019
HGLibA_22424	HUS1	364	331	1254	862
HGLibA_22425	HUS1	843	765	2444	1935
HGLibA_22426	HUS1	106	220	357	754
HGLibB_22393	HUS1	792	819	2436	1695
HGLibB_22394	HUS1	497	534	933	305
HGLibB_22395	HUS1	550	422	1885	2149
HGLibA_22427	HUS1B	1390	1622	2575	4288
HGLibA_22428	HUS1B	1091	1345	2986	1929
HGLibA_22429	HUS1B	1072	1002	1877	2155
HGLibB_22396	HUS1B	1931	2379	4457	3291
HGLibB_22397	HUS1B	1357	1710	2704	3372
HGLibB_22398	HUS1B	341	417	1132	1152
HGLibA_22430	HUWE1	986	1215	1403	1228
HGLibA_22431	HUWE1	122	35	447	97
HGLibA_22432	HUWE1	242	231	335	108
HGLibB_22399	HUWE1	567	1242	2172	1746
HGLibB_22400	HUWE1	485	371	374	196
HGLibB_22401	HUWE1	578	340	809	1275
HGLibA_22433	HVCN1	56	35	264	152
HGLibA_22434	HVCN1	1607	2152	2342	1681
HGLibA_22435	HVCN1	1198	1444	3090	1475
HGLibB_22402	HVCN1	590	662	1451	3484
HGLibB_22403	HVCN1	654	813	853	714
HGLibB_22404	HVCN1	932	1207	1517	1221
HGLibA_22436	HYAL1	1148	983	1861	1568
HGLibA_22437	HYAL1	1301	1393	3021	3421
HGLibA_22438	HYAL1	1197	1783	2444	2928
HGLibB_22405	HYAL1	1636	2111	3190	3145
HGLibB_22406	HYAL1	461	583	883	834
HGLibB_22407	HYAL1	769	1355	842	558
HGLibA_22439	HYAL2	200	249	843	783
HGLibA_22440	HYAL2	478	641	201	213
HGLibA_22441	HYAL2	2746	3238	3987	5033
HGLibB_22408	HYAL2	166	294	634	320
HGLibB_22409	HYAL2	1435	1844	3972	3748
HGLibB_22410	HYAL2	1076	1439	2894	2854
HGLibA_22442	HYAL3	1110	1345	2967	1622
HGLibA_22443	HYAL3	1193	1567	3245	2794
HGLibA_22444	HYAL3	101	75	6	738
HGLibB_22411	HYAL3	1127	1351	1615	2705
HGLibB_22412	HYAL3	892	1437	1375	945
HGLibB_22413	HYAL3	1565	2170	3367	3303
HGLibA_22445	HYAL4	1123	1162	1715	1530
HGLibA_22446	HYAL4	570	1017	724	320
HGLibA_22447	HYAL4	725	769	1161	855
HGLibB_22414	HYAL4	1038	1147	2431	1790
HGLibB_22415	HYAL4	1621	1719	2200	1731
HGLibB_22416	HYAL4	1322	1616	1241	733
HGLibA_22448	HYDIN	232	240	540	665
HGLibA_22449	HYDIN	1569	2192	3369	5254
HGLibA_22450	HYDIN	336	320	630	213
HGLibB_22417	HYDIN	64	108	420	385
HGLibB_22418	HYDIN	613	666	605	619
HGLibB_22419	HYDIN	619	556	1956	2077
HGLibA_22451	HYI	1116	1150	2119	2331
HGLibA_22452	HYI	233	252	979	444
HGLibA_22453	HYI	730	804	1946	1295
HGLibB_22420	HYI	723	1001	1713	998
HGLibB_22421	HYI	1133	1348	1378	1179
HGLibB_22422	HYI	1528	2290	2605	2284
HGLibA_22454	HYKK	0	0	0	0
HGLibA_22455	HYKK	0	0	0	0
HGLibA_22456	HYKK	0	0	0	0
HGLibB_22423	HYKK	0	0	0	0
HGLibB_22424	HYKK	639	892	1476	1368
HGLibB_22425	HYKK	1315	1569	1400	2221
HGLibA_22457	HYLS1	1711	2075	2012	3527
HGLibA_22458	HYLS1	1511	1961	2270	2430
HGLibA_22459	HYLS1	494	485	1272	1456
HGLibB_22426	HYLS1	255	218	668	523
HGLibB_22427	HYLS1	758	935	1025	1456
HGLibB_22428	HYLS1	1589	1912	3924	2299
HGLibA_22460	HYOU1	690	817	1059	869
HGLibA_22461	HYOU1	424	472	690	454
HGLibA_22462	HYOU1	1564	1748	3603	3587
HGLibB_22429	HYOU1	1010	532	3395	866
HGLibB_22430	HYOU1	807	630	2349	1150
HGLibB_22431	HYOU1	389	260	1045	682
HGLibA_22463	HYPK	1168	1189	2421	2177
HGLibA_22464	HYPK	422	272	713	267
HGLibA_22465	HYPK	678	472	1734	1609
HGLibB_22432	HYPK	1331	2030	1244	2229
HGLibB_22433	HYPK	1147	1262	3422	2211
HGLibB_22434	HYPK	915	909	1616	2593
HGLibA_22466	IAH1	1642	2443	3399	4264
HGLibA_22467	IAH1	889	1254	2866	869
HGLibA_22468	IAH1	807	716	1751	2074
HGLibB_22435	IAH1	608	921	1467	746
HGLibB_22436	IAH1	1643	1844	4044	4356
HGLibB_22437	IAH1	485	514	589	212
HGLibA_22469	IAPP	162	140	438	351
HGLibA_22470	IAPP	984	1112	1661	2244
HGLibA_22471	IAPP	337	425	484	1037
HGLibB_22438	IAPP	397	328	650	620
HGLibB_22439	IAPP	1101	936	1626	2509
HGLibB_22440	IAPP	935	1176	1810	3726
HGLibA_22472	IARS	153	44	470	753
HGLibA_22473	IARS	1254	884	2033	1532
HGLibA_22474	IARS	258	243	724	248
HGLibB_22441	IARS	364	215	1123	640
HGLibB_22442	IARS	168	114	487	270
HGLibB_22443	IARS	945	908	3245	2665
HGLibA_22475	IARS2	590	346	1704	825
HGLibA_22476	IARS2	48	6	86	66
HGLibA_22477	IARS2	234	143	1136	2660
HGLibB_22444	IARS2	490	281	1585	510
HGLibB_22445	IARS2	48	50	313	18
HGLibB_22446	IARS2	844	527	3191	1973
HGLibA_22478	IBA57	1290	1787	2079	2498
HGLibA_22479	IBA57	249	182	738	757
HGLibA_22480	IBA57	348	274	451	1258
HGLibB_22447	IBA57	677	689	2205	1611
HGLibB_22448	IBA57	1651	2769	2327	1648
HGLibB_22449	IBA57	1259	1363	3226	2116
HGLibA_22481	IBSP	991	1077	2791	2834
HGLibA_22482	IBSP	685	746	2305	1766
HGLibA_22483	IBSP	285	124	1550	679
HGLibB_22450	IBSP	609	585	945	573
HGLibB_22451	IBSP	1405	1603	1710	1344
HGLibB_22452	IBSP	930	1239	2657	3001
HGLibA_22484	IBTK	373	474	641	680
HGLibA_22485	IBTK	298	507	465	90
HGLibA_22486	IBTK	1064	1337	1346	1692
HGLibB_22453	IBTK	1190	1170	2521	2666
HGLibB_22454	IBTK	1455	1568	3581	3086
HGLibB_22455	IBTK	1204	1475	3033	3581
HGLibA_22487	ICA1	1562	1931	2052	1336
HGLibA_22488	ICA1	1219	1679	3194	3067
HGLibA_22489	ICA1	1490	1954	1866	2211
HGLibB_22456	ICA1	669	641	1466	757
HGLibB_22457	ICA1	846	759	2382	1011
HGLibB_22458	ICA1	113	438	0	51
HGLibA_22490	ICA1L	1024	1010	2704	3467
HGLibA_22491	ICA1L	905	1106	755	753
HGLibA_22492	ICA1L	323	350	1316	710
HGLibB_22459	ICA1L	181	163	181	150
HGLibB_22460	ICA1L	595	807	1583	2732
HGLibB_22461	ICA1L	1289	1414	2326	3318
HGLibA_22493	ICAM1	830	1026	1255	1309
HGLibA_22494	ICAM1	1004	1113	2517	1213
HGLibA_22495	ICAM1	901	1132	1065	950
HGLibB_22462	ICAM1	184	143	378	270
HGLibB_22463	ICAM1	1847	1810	2982	4748
HGLibB_22464	ICAM1	168	460	1	12
HGLibA_22496	ICAM2	2004	2565	5101	4869
HGLibA_22497	ICAM2	620	737	1386	1504
HGLibA_22498	ICAM2	1599	1715	3813	1989
HGLibB_22465	ICAM2	1307	2033	3751	2122
HGLibB_22466	ICAM2	1125	1499	1828	1434
HGLibB_22467	ICAM2	1224	1005	3290	3533
HGLibA_22499	ICAM3	2369	3281	3988	3758
HGLibA_22500	ICAM3	637	596	2197	1278
HGLibA_22501	ICAM3	793	796	2067	1855
HGLibB_22468	ICAM3	1887	2581	3077	2669
HGLibB_22469	ICAM3	1129	1641	1496	1597
HGLibB_22470	ICAM3	226	310	607	685
HGLibA_22502	ICAM4	53	51	211	323
HGLibA_22503	ICAM4	486	619	1330	1251
HGLibA_22504	ICAM4	513	664	1369	1623
HGLibB_22471	ICAM4	537	738	1041	1548
HGLibB_22472	ICAM4	841	1451	1785	2676
HGLibB_22473	ICAM4	1276	1460	3015	5313
HGLibA_22505	ICAM5	615	960	1760	1776
HGLibA_22506	ICAM5	113	118	175	107
HGLibA_22507	ICAM5	1120	1459	2155	1640
HGLibB_22474	ICAM5	439	570	910	392
HGLibB_22475	ICAM5	1035	1459	1763	1667
HGLibB_22476	ICAM5	635	1177	1259	1653
HGLibA_22508	ICK	391	561	1300	2203
HGLibA_22509	ICK	204	225	393	328
HGLibA_22510	ICK	598	899	976	552
HGLibB_22477	ICK	764	704	1226	1082
HGLibB_22478	ICK	1031	1420	1150	2022
HGLibB_22479	ICK	1274	1589	2399	1765
HGLibA_22511	ICMT	868	821	2592	2425
HGLibA_22512	ICMT	248	221	1362	508
HGLibA_22513	ICMT	997	1243	3655	3688
HGLibB_22480	ICMT	869	908	2000	3921
HGLibB_22481	ICMT	399	278	1108	1002
HGLibB_22482	ICMT	2378	2405	6407	5306
HGLibA_22514	ICOS	305	356	708	418
HGLibA_22515	ICOS	649	843	533	183
HGLibA_22516	ICOS	543	474	826	793
HGLibB_22483	ICOS	882	984	1461	1523
HGLibB_22484	ICOS	1900	2174	910	1933
HGLibB_22485	ICOS	1281	1500	1931	1411
HGLibA_22517	ICOSLG	310	395	720	891
HGLibA_22518	ICOSLG	986	1212	1788	1107
HGLibA_22519	ICOSLG	1182	1342	1733	2889
HGLibB_22486	ICOSLG	657	711	1268	1442
HGLibB_22487	ICOSLG	284	195	399	1486
HGLibB_22488	ICOSLG	157	54	294	107
HGLibA_22520	ICT1	179	158	679	564
HGLibA_22521	ICT1	1011	1414	1736	1144
HGLibA_22522	ICT1	581	416	844	836
HGLibB_22489	ICT1	2131	2935	3300	2790
HGLibB_22490	ICT1	1949	1693	5799	5235
HGLibB_22491	ICT1	2849	3862	5427	6356
HGLibA_22523	ID1	914	1425	1681	2866
HGLibA_22524	ID1	458	458	538	569
HGLibA_22525	ID1	685	700	2385	2398
HGLibB_22492	ID1	1108	1438	3199	1922
HGLibB_22493	ID1	598	739	833	902
HGLibB_22494	ID1	591	446	1021	1335
HGLibA_22526	ID2	810	1019	823	553
HGLibA_22527	ID2	1202	909	2221	3207
HGLibA_22528	ID2	412	364	960	1048
HGLibB_22495	ID2	739	1178	1291	1790
HGLibB_22496	ID2	703	956	1090	797
HGLibB_22497	ID2	2508	2850	3503	3451
HGLibA_22529	ID3	197	148	448	431
HGLibA_22530	ID3	361	381	560	527
HGLibA_22531	ID3	491	542	1154	398
HGLibB_22498	ID3	397	355	1178	1710
HGLibB_22499	ID3	731	1065	1126	859
HGLibB_22500	ID3	1647	1362	2054	2111
HGLibA_22532	ID4	893	1128	1538	887
HGLibA_22533	ID4	1440	1853	3263	3341
HGLibA_22534	ID4	1190	1346	1999	2027
HGLibB_22501	ID4	199	162	617	1075
HGLibB_22502	ID4	1159	1173	2005	1846
HGLibB_22503	ID4	1094	1313	1708	1262
HGLibA_22535	IDE	1259	950	3459	2633
HGLibA_22536	IDE	387	360	135	811
HGLibA_22537	IDE	100	130	144	61
HGLibB_22504	IDE	839	1000	2287	2310
HGLibB_22505	IDE	339	267	841	863
HGLibB_22506	IDE	490	459	894	727
HGLibA_22538	IDH1	1200	1048	2250	1623
HGLibA_22539	IDH1	851	594	667	708
HGLibA_22540	IDH1	118	234	399	280
HGLibB_22507	IDH1	2339	3168	4394	5897
HGLibB_22508	IDH1	1617	1744	2363	1845
HGLibB_22509	IDH1	497	530	1551	600
HGLibA_22541	IDH2	1982	2544	5534	4364
HGLibA_22542	IDH2	720	793	2439	1893
HGLibA_22543	IDH2	437	569	630	1189
HGLibB_22510	IDH2	693	794	1400	2792
HGLibB_22511	IDH2	412	415	711	1103
HGLibB_22512	IDH2	358	338	562	501
HGLibA_22544	IDH3A	462	554	1511	688
HGLibA_22545	IDH3A	1478	1933	2334	3111
HGLibA_22546	IDH3A	934	1057	1000	947
HGLibB_22513	IDH3A	838	850	1942	1698
HGLibB_22514	IDH3A	857	693	2880	2789
HGLibB_22515	IDH3A	2057	2338	4231	6464
HGLibA_22547	IDH3B	1685	2055	3688	4623
HGLibA_22548	IDH3B	1958	3059	3762	4245
HGLibA_22549	IDH3B	341	353	276	626
HGLibB_22516	IDH3B	1570	2386	2334	2468
HGLibB_22517	IDH3B	32	1	0	0
HGLibB_22518	IDH3B	1663	1830	2510	2883
HGLibA_22550	IDH3G	139	163	556	132
HGLibA_22551	IDH3G	1562	2047	2664	1722
HGLibA_22552	IDH3G	998	1162	1922	2637
HGLibB_22519	IDH3G	1183	1836	3243	1881
HGLibB_22520	IDH3G	1140	1362	2210	1842
HGLibB_22521	IDH3G	676	634	1239	974
HGLibA_22553	IDI1	293	422	428	190
HGLibA_22554	IDI1	197	218	438	314
HGLibA_22555	IDI1	636	564	2841	1126
HGLibB_22522	IDI1	153	61	651	745
HGLibB_22523	IDI1	508	372	794	414
HGLibB_22524	IDI1	719	860	1819	2307
HGLibA_22556	IDI2	771	1115	1916	3800
HGLibA_22557	IDI2	2816	4096	5783	4915
HGLibA_22558	IDI2	1566	1816	3730	3237
HGLibB_22525	IDI2	630	617	1243	1565
HGLibB_22526	IDI2	912	1300	4359	3371
HGLibB_22527	IDI2	746	877	2069	1658
HGLibA_22559	IDNK	1902	2259	3876	2542
HGLibA_22560	IDNK	504	772	994	746
HGLibA_22561	IDNK	302	362	398	108
HGLibB_22528	IDNK	128	181	381	101
HGLibB_22529	IDNK	1022	1116	2411	2525
HGLibB_22530	IDNK	578	580	876	341
HGLibA_22562	IDO1	893	1195	1052	1655
HGLibA_22563	IDO1	725	1034	2154	2594
HGLibA_22564	IDO1	414	407	1005	1066
HGLibB_22531	IDO1	1293	1297	1547	2111
HGLibB_22532	IDO1	365	525	638	918
HGLibB_22533	IDO1	713	604	918	3514
HGLibA_22565	IDS	221	171	557	655
HGLibA_22566	IDS	970	1108	1281	1663
HGLibA_22567	IDS	1367	1598	3832	1454
HGLibB_22534	IDS	694	951	2116	1444
HGLibB_22535	IDS	1583	2092	4749	5520
HGLibB_22536	IDS	800	1030	1728	2030
HGLibA_22568	IDUA	595	499	1510	922
HGLibA_22569	IDUA	1132	858	2593	2394
HGLibA_22570	IDUA	645	643	799	1183
HGLibB_22537	IDUA	1653	1617	3385	5185
HGLibB_22538	IDUA	982	1038	1941	3163
HGLibB_22539	IDUA	1172	1486	2730	2980
HGLibA_22571	IER2	247	219	336	43
HGLibA_22572	IER2	887	1225	1460	2786
HGLibA_22573	IER2	357	585	805	1022
HGLibB_22540	IER2	1016	1282	1806	3704
HGLibB_22541	IER2	825	734	1550	2076
HGLibB_22542	IER2	125	133	584	267
HGLibA_22574	IER3	1108	1445	2351	1724
HGLibA_22575	IER3	1168	1380	3167	3495
HGLibA_22576	IER3	510	722	385	564
HGLibB_22543	IER3	617	598	1892	1277
HGLibB_22544	IER3	436	673	821	183
HGLibB_22545	IER3	838	1196	1422	1218
HGLibA_22577	IER3IP1	1225	1549	2667	1665
HGLibA_22578	IER3IP1	326	273	974	551
HGLibA_22579	IER3IP1	698	650	996	1616
HGLibB_22546	IER3IP1	940	1148	912	754
HGLibB_22547	IER3IP1	788	525	1674	1066
HGLibB_22548	IER3IP1	1158	847	2593	2111
HGLibA_22580	IER5	257	352	728	413
HGLibA_22581	IER5	1587	1609	2136	1170
HGLibA_22582	IER5	470	584	596	1262
HGLibB_22549	IER5	459	780	985	1699
HGLibB_22550	IER5	641	1091	851	1331
HGLibB_22551	IER5	42	33	235	33
HGLibA_22583	IER5L	138	32	826	806
HGLibA_22584	IER5L	278	491	678	931
HGLibA_22585	IER5L	1882	1728	2575	3131
HGLibB_22552	IER5L	1127	1484	2254	1219
HGLibB_22553	IER5L	44	21	518	64
HGLibB_22554	IER5L	792	496	1921	1532
HGLibA_22586	IFFO1	400	389	1501	773
HGLibA_22587	IFFO1	502	594	1795	876
HGLibA_22588	IFFO1	679	563	882	1863
HGLibB_22555	IFFO1	402	466	1471	1255
HGLibB_22556	IFFO1	752	913	809	545
HGLibB_22557	IFFO1	642	631	818	1879
HGLibA_22589	IFFO2	912	1038	1121	1662
HGLibA_22590	IFFO2	304	283	761	579
HGLibA_22591	IFFO2	747	1015	1760	1052
HGLibB_22558	IFFO2	1635	1436	3537	4120
HGLibB_22559	IFFO2	557	856	519	356
HGLibB_22560	IFFO2	336	343	1542	861
HGLibA_22592	IFI16	721	803	1527	1338
HGLibA_22593	IFI16	225	284	162	154
HGLibA_22594	IFI16	1318	1854	731	398
HGLibB_22561	IFI16	166	216	358	1336
HGLibB_22562	IFI16	1001	1415	1777	1045
HGLibB_22563	IFI16	728	910	890	1179
HGLibA_22595	IFI27	142	197	401	143
HGLibA_22596	IFI27	542	523	1279	1277
HGLibA_22597	IFI27	683	716	1301	1523
HGLibB_22564	IFI27	632	783	1502	945
HGLibB_22565	IFI27	370	417	973	1279
HGLibB_22566	IFI27	1362	1447	2029	2283
HGLibA_22598	IFI27L1	192	265	144	90
HGLibA_22599	IFI27L1	1590	1588	4657	3689
HGLibA_22600	IFI27L1	642	563	1493	1193
HGLibB_22567	IFI27L1	1399	1591	4435	2983
HGLibB_22568	IFI27L1	718	822	1220	774
HGLibB_22569	IFI27L1	649	528	1262	927
HGLibA_22601	IFI27L2	215	369	696	715
HGLibA_22602	IFI27L2	57	58	24	0
HGLibA_22603	IFI27L2	1032	1306	1888	2322
HGLibB_22570	IFI27L2	1326	1580	1125	685
HGLibB_22571	IFI27L2	891	1092	2343	1467
HGLibB_22572	IFI27L2	1440	1837	2249	3717
HGLibA_22604	IFI30	47	5	103	145
HGLibA_22605	IFI30	686	923	1014	707
HGLibA_22606	IFI30	1205	1544	1513	1655
HGLibB_22573	IFI30	955	1106	1006	1544
HGLibB_22574	IFI30	203	182	857	654
HGLibB_22575	IFI30	673	562	1996	1074
HGLibA_22607	IFI35	1267	1722	2343	1521
HGLibA_22608	IFI35	1089	1083	1222	1773
HGLibA_22609	IFI35	543	441	1328	962
HGLibB_22576	IFI35	1155	1443	1512	749
HGLibB_22577	IFI35	893	906	1224	1621
HGLibB_22578	IFI35	2334	3774	3694	3537
HGLibA_22610	IFI44	1081	1023	2029	3580
HGLibA_22611	IFI44	214	319	503	1656
HGLibA_22612	IFI44	1633	2474	3036	2780
HGLibB_22579	IFI44	1892	2400	3552	3746
HGLibB_22580	IFI44	457	606	1950	1433
HGLibB_22581	IFI44	996	1167	2034	2393
HGLibA_22613	IFI44L	1800	2604	4262	2271
HGLibA_22614	IFI44L	1751	1730	2738	2761
HGLibA_22615	IFI44L	181	77	186	1301
HGLibB_22582	IFI44L	5332	6436	8347	9334
HGLibB_22583	IFI44L	207	244	510	771
HGLibB_22584	IFI44L	1814	2234	2016	2015
HGLibA_22616	IFI6	1720	2217	2983	4338
HGLibA_22617	IFI6	443	707	1014	2505
HGLibA_22618	IFI6	1384	1969	2829	3732
HGLibB_22585	IFI6	351	338	892	1103
HGLibB_22586	IFI6	1208	1438	2067	1637
HGLibB_22587	IFI6	495	525	723	1681
HGLibA_22619	IFIH1	1139	1876	1125	655
HGLibA_22620	IFIH1	245	330	0	44
HGLibA_22621	IFIH1	642	670	955	1661
HGLibB_22588	IFIH1	722	853	1361	1505
HGLibB_22589	IFIH1	1505	2118	2428	3072
HGLibB_22590	IFIH1	1908	2474	5228	7312
HGLibA_22622	IFIT1	953	1571	1995	2458
HGLibA_22623	IFIT1	578	505	1049	1270
HGLibA_22624	IFIT1	354	401	107	33
HGLibB_22591	IFIT1	492	665	1577	778
HGLibB_22592	IFIT1	1002	1177	2010	1890
HGLibB_22593	IFIT1	2338	2698	6471	7353
HGLibA_22625	IFIT1B	674	803	843	783
HGLibA_22626	IFIT1B	449	694	569	371
HGLibA_22627	IFIT1B	985	1236	1745	1955
HGLibB_22594	IFIT1B	2158	2061	3793	2518
HGLibB_22595	IFIT1B	882	830	2100	1502
HGLibB_22596	IFIT1B	1005	1175	2717	2215
HGLibA_22628	IFIT2	973	1186	2061	2280
HGLibA_22629	IFIT2	534	471	829	285
HGLibA_22630	IFIT2	517	658	1189	1662
HGLibB_22597	IFIT2	618	839	1723	738
HGLibB_22598	IFIT2	1544	1874	3937	3836
HGLibB_22599	IFIT2	1401	1452	1667	1030
HGLibA_22631	IFIT3	355	360	679	660
HGLibA_22632	IFIT3	1997	2229	3507	3098
HGLibA_22633	IFIT3	896	960	2233	3582
HGLibB_22600	IFIT3	607	681	976	590
HGLibB_22601	IFIT3	365	500	1568	414
HGLibB_22602	IFIT3	1364	1295	2405	3231
HGLibA_22634	IFIT5	28	5	77	0
HGLibA_22635	IFIT5	579	501	1554	1040
HGLibA_22636	IFIT5	1218	1749	1808	969
HGLibB_22603	IFIT5	2967	3936	5022	3184
HGLibB_22604	IFIT5	1962	2519	3208	3913
HGLibB_22605	IFIT5	2473	3212	4815	3655
HGLibA_22637	IFITM1	405	244	1104	3250
HGLibA_22638	IFITM1	1403	1714	1873	1695
HGLibA_22639	IFITM1	802	1135	1733	1308
HGLibB_22606	IFITM1	528	628	617	668
HGLibB_22607	IFITM1	3150	3070	4522	5479
HGLibB_22608	IFITM1	797	736	1802	3408
HGLibA_22640	IFITM10	1606	1434	2302	3364
HGLibA_22641	IFITM10	48	15	360	179
HGLibA_22642	IFITM10	992	1138	1379	2279
HGLibB_22609	IFITM10	2429	2855	3909	5290
HGLibB_22610	IFITM10	707	1096	726	978
HGLibB_22611	IFITM10	1060	1317	1474	2567
HGLibA_22643	IFITM2	635	928	1284	641
HGLibA_22644	IFITM2	1529	2381	2470	1616
HGLibA_22645	IFITM2	2868	3427	4392	5295
HGLibB_22612	IFITM2	1269	1745	1322	883
HGLibB_22613	IFITM2	564	671	958	1238
HGLibB_22614	IFITM2	461	519	148	514
HGLibA_22646	IFITM3	666	526	2627	1521
HGLibA_22647	IFITM3	150	185	281	369
HGLibA_22648	IFITM3	107	22	239	72
HGLibB_22615	IFITM3	659	662	1315	508
HGLibB_22616	IFITM3	339	183	2298	778
HGLibB_22617	IFITM3	818	796	1513	973
HGLibA_22649	IFITM5	1295	1765	2701	2120
HGLibA_22650	IFITM5	2130	2659	4501	3884
HGLibA_22651	IFITM5	270	199	1223	781
HGLibB_22618	IFITM5	1071	1321	1418	1232
HGLibB_22619	IFITM5	303	273	623	962
HGLibB_22620	IFITM5	2069	2167	3756	1888
HGLibA_22652	IFLTD1	627	732	1511	1690
HGLibA_22653	IFLTD1	1170	1180	2247	1361
HGLibA_22654	IFLTD1	42	15	201	308
HGLibB_22621	IFLTD1	451	520	341	349
HGLibB_22622	IFLTD1	868	946	1641	2352
HGLibB_22623	IFLTD1	327	294	461	675
HGLibA_22655	IFNA1	0	0	0	0
HGLibA_22656	IFNA1	0	0	0	0
HGLibA_22657	IFNA1	0	0	0	0
HGLibB_22624	IFNA1	0	0	0	0
HGLibB_22625	IFNA1	0	0	0	0
HGLibB_22626	IFNA1	0	0	0	0
HGLibA_22658	IFNA10	338	560	691	304
HGLibA_22659	IFNA10	380	776	315	484
HGLibA_22660	IFNA10	1788	1871	3280	3950
HGLibB_22627	IFNA10	520	685	509	618
HGLibB_22628	IFNA10	403	453	760	449
HGLibB_22629	IFNA10	0	0	0	0
HGLibA_22661	IFNA13	0	0	0	0
HGLibA_22662	IFNA13	0	0	0	0
HGLibA_22663	IFNA13	0	0	0	0
HGLibB_22630	IFNA13	0	0	0	0
HGLibB_22631	IFNA13	0	0	0	0
HGLibB_22632	IFNA13	0	0	0	0
HGLibA_22664	IFNA14	1282	1150	2698	2593
HGLibA_22665	IFNA14	925	1863	1207	1059
HGLibA_22666	IFNA14	400	738	1443	1183
HGLibB_22633	IFNA14	521	825	1175	830
HGLibB_22634	IFNA14	238	264	649	1126
HGLibB_22635	IFNA14	1950	2132	2318	3643
HGLibA_22667	IFNA16	220	372	747	553
HGLibA_22668	IFNA16	411	557	344	737
HGLibA_22669	IFNA16	1404	1634	2171	3299
HGLibB_22636	IFNA16	439	653	864	661
HGLibB_22637	IFNA16	478	597	1366	1349
HGLibB_22638	IFNA16	477	636	1814	1970
HGLibA_22670	IFNA17	412	421	677	789
HGLibA_22671	IFNA17	542	609	1560	1769
HGLibA_22672	IFNA17	137	161	75	204
HGLibB_22639	IFNA17	1035	1108	3864	1761
HGLibB_22640	IFNA17	0	0	0	0
HGLibB_22641	IFNA17	1979	2490	3676	5855
HGLibA_22673	IFNA2	1798	2534	2109	1938
HGLibA_22674	IFNA2	408	360	913	1204
HGLibA_22675	IFNA2	1702	1796	3694	5670
HGLibB_22642	IFNA2	1467	1836	2328	3560
HGLibB_22643	IFNA2	3432	4255	6258	4190
HGLibB_22644	IFNA2	1270	1807	1941	2327
HGLibA_22676	IFNA21	419	450	1480	874
HGLibA_22677	IFNA21	415	344	1091	453
HGLibA_22678	IFNA21	508	342	1261	1186
HGLibB_22645	IFNA21	692	848	942	623
HGLibB_22646	IFNA21	1038	1249	1935	2413
HGLibB_22647	IFNA21	0	0	0	0
HGLibA_22679	IFNA4	895	1620	1596	1692
HGLibA_22680	IFNA4	1263	1708	2441	1485
HGLibA_22681	IFNA4	999	1199	1591	2053
HGLibB_22648	IFNA4	359	410	1297	1172
HGLibB_22649	IFNA4	0	0	0	0
HGLibB_22650	IFNA4	854	854	572	694
HGLibA_22682	IFNA5	412	367	1443	1252
HGLibA_22683	IFNA5	849	838	1846	1793
HGLibA_22684	IFNA5	1768	2237	2298	2478
HGLibB_22651	IFNA5	554	695	1639	1523
HGLibB_22652	IFNA5	251	298	523	849
HGLibB_22653	IFNA5	2450	2477	5062	4298
HGLibA_22685	IFNA6	1786	2288	4734	3617
HGLibA_22686	IFNA6	1776	1877	2004	1619
HGLibA_22687	IFNA6	206	309	1434	1477
HGLibB_22654	IFNA6	1539	1548	3046	2897
HGLibB_22655	IFNA6	546	658	840	616
HGLibB_22656	IFNA6	2257	2617	4885	2373
HGLibA_22688	IFNA7	1864	1995	3327	3050
HGLibA_22689	IFNA7	595	700	1683	1744
HGLibA_22690	IFNA7	1237	1610	1766	1688
HGLibB_22657	IFNA7	531	663	1018	733
HGLibB_22658	IFNA7	550	656	1587	1685
HGLibB_22659	IFNA7	546	408	983	325
HGLibA_22691	IFNA8	872	1006	2268	1772
HGLibA_22692	IFNA8	54	40	47	0
HGLibA_22693	IFNA8	101	65	632	420
HGLibB_22660	IFNA8	376	282	694	903
HGLibB_22661	IFNA8	828	1157	1092	1565
HGLibB_22662	IFNA8	711	636	1063	614
HGLibA_22694	IFNAR1	268	268	532	1021
HGLibA_22695	IFNAR1	936	1671	1138	2297
HGLibA_22696	IFNAR1	945	1317	890	1594
HGLibB_22663	IFNAR1	1138	2564	1856	4915
HGLibB_22664	IFNAR1	1833	4533	1363	15977
HGLibB_22665	IFNAR1	1104	1754	1524	1493
HGLibA_22697	IFNAR2	1256	2015	1233	4888
HGLibA_22698	IFNAR2	776	1913	291	514
HGLibA_22699	IFNAR2	725	1124	922	892
HGLibB_22666	IFNAR2	2290	2699	3210	2744
HGLibB_22667	IFNAR2	1312	1747	3642	7066
HGLibB_22668	IFNAR2	60	96	769	221
HGLibA_22700	IFNB1	350	213	1540	1854
HGLibA_22701	IFNB1	822	737	1366	1756
HGLibA_22702	IFNB1	669	849	644	424
HGLibB_22669	IFNB1	455	435	1302	945
HGLibB_22670	IFNB1	2570	3304	4342	4443
HGLibB_22671	IFNB1	620	695	2580	2469
HGLibA_22703	IFNE	301	255	756	676
HGLibA_22704	IFNE	336	276	1304	1421
HGLibA_22705	IFNE	2431	2893	4439	4258
HGLibB_22672	IFNE	1588	2034	2398	3430
HGLibB_22673	IFNE	737	898	750	1233
HGLibB_22674	IFNE	768	674	2006	1485
HGLibA_22706	IFNG	283	181	228	93
HGLibA_22707	IFNG	145	161	898	659
HGLibA_22708	IFNG	2435	2852	5756	4847
HGLibB_22675	IFNG	1013	1579	3088	1574
HGLibB_22676	IFNG	1300	1328	2431	2373
HGLibB_22677	IFNG	1703	2237	2252	1995
HGLibA_22709	IFNGR1	1261	1156	3556	4311
HGLibA_22710	IFNGR1	553	550	665	688
HGLibA_22711	IFNGR1	1323	2304	1010	2260
HGLibB_22678	IFNGR1	2622	2915	3543	4035
HGLibB_22679	IFNGR1	194	91	223	80
HGLibB_22680	IFNGR1	666	836	1644	1322
HGLibA_22712	IFNGR2	238	450	1222	2323
HGLibA_22713	IFNGR2	509	584	1566	1064
HGLibA_22714	IFNGR2	1264	1513	2046	824
HGLibB_22681	IFNGR2	1299	1572	2754	3222
HGLibB_22682	IFNGR2	332	561	731	125
HGLibB_22683	IFNGR2	350	316	1273	1156
HGLibA_22715	IFNK	2464	3530	3379	2984
HGLibA_22716	IFNK	1850	2265	3941	5430
HGLibA_22717	IFNK	665	706	909	944
HGLibB_22684	IFNK	1478	1728	2884	3824
HGLibB_22685	IFNK	499	768	1113	1005
HGLibB_22686	IFNK	2541	4020	4086	5666
HGLibA_22718	IFNL1	1387	1386	2415	3015
HGLibA_22719	IFNL1	621	736	594	485
HGLibA_22720	IFNL1	1816	2224	1524	1804
HGLibB_22687	IFNL1	498	740	605	347
HGLibB_22688	IFNL1	158	196	140	0
HGLibB_22689	IFNL1	388	466	729	2289
HGLibA_22721	IFNL2	646	888	843	816
HGLibA_22722	IFNL2	1078	1279	2128	2939
HGLibA_22723	IFNL2	821	801	849	1998
HGLibB_22690	IFNL2	546	810	1785	1241
HGLibB_22691	IFNL2	641	614	1381	1100
HGLibB_22692	IFNL2	825	740	1199	1013
HGLibA_22724	IFNL3	587	809	1298	1349
HGLibA_22725	IFNL3	402	481	1513	1298
HGLibA_22726	IFNL3	849	1367	1797	1829
HGLibB_22693	IFNL3	530	522	1099	814
HGLibB_22694	IFNL3	1188	1907	1144	1022
HGLibB_22695	IFNL3	653	538	2188	1265
HGLibA_22727	IFNL4	283	182	810	840
HGLibA_22728	IFNL4	1041	1136	1473	2605
HGLibA_22729	IFNL4	1477	1515	2448	3469
HGLibB_22696	IFNL4	1445	2200	1917	2124
HGLibB_22697	IFNL4	587	1003	191	282
HGLibB_22698	IFNL4	740	908	2021	2368
HGLibA_22730	IFNLR1	1506	2325	2116	4209
HGLibA_22731	IFNLR1	1110	1284	1640	2077
HGLibA_22732	IFNLR1	1222	2093	3112	2898
HGLibB_22699	IFNLR1	838	1098	2501	2016
HGLibB_22700	IFNLR1	407	467	737	341
HGLibB_22701	IFNLR1	292	383	1666	1226
HGLibA_22733	IFNW1	707	947	1559	1852
HGLibA_22734	IFNW1	74	190	40	2
HGLibA_22735	IFNW1	830	1044	1802	858
HGLibB_22702	IFNW1	839	870	2330	1139
HGLibB_22703	IFNW1	462	354	1680	1382
HGLibB_22704	IFNW1	980	1062	2604	1220
HGLibA_22736	IFRD1	125	75	205	1623
HGLibA_22737	IFRD1	598	902	1277	2075
HGLibA_22738	IFRD1	1172	1108	2809	4156
HGLibB_22705	IFRD1	263	251	211	270
HGLibB_22706	IFRD1	1799	2166	3189	3497
HGLibB_22707	IFRD1	681	1116	525	505
HGLibA_22739	IFRD2	983	1214	1391	1058
HGLibA_22740	IFRD2	836	1186	1792	2030
HGLibA_22741	IFRD2	1121	1139	1221	1573
HGLibB_22708	IFRD2	1463	1570	3046	4437
HGLibB_22709	IFRD2	728	956	1680	929
HGLibB_22710	IFRD2	746	789	2050	2975
HGLibA_22742	IFT122	1219	1060	3681	3118
HGLibA_22743	IFT122	524	641	1454	582
HGLibA_22744	IFT122	353	553	804	497
HGLibB_22711	IFT122	1238	1194	3832	2804
HGLibB_22712	IFT122	1217	1377	2865	4897
HGLibB_22713	IFT122	703	912	586	539
HGLibA_22745	IFT140	1129	1588	3175	2939
HGLibA_22746	IFT140	879	979	1554	2740
HGLibA_22747	IFT140	1469	1359	1198	1357
HGLibB_22714	IFT140	814	863	1930	1181
HGLibB_22715	IFT140	931	1236	2672	3261
HGLibB_22716	IFT140	937	1018	2730	1958
HGLibA_22748	IFT172	295	489	675	674
HGLibA_22749	IFT172	154	282	520	702
HGLibA_22750	IFT172	1348	1786	1763	2000
HGLibB_22717	IFT172	697	793	1246	1498
HGLibB_22718	IFT172	374	402	1452	1064
HGLibB_22719	IFT172	1134	1959	2042	1617
HGLibA_22751	IFT20	1018	1000	1825	2268
HGLibA_22752	IFT20	2782	3792	4249	5564
HGLibA_22753	IFT20	1559	1832	2750	4283
HGLibB_22720	IFT20	1106	1273	2048	1491
HGLibB_22721	IFT20	146	49	900	1011
HGLibB_22722	IFT20	630	1097	1555	822
HGLibA_22754	IFT27	666	476	1516	1381
HGLibA_22755	IFT27	1003	1090	1661	1099
HGLibA_22756	IFT27	1418	2271	2744	2340
HGLibB_22723	IFT27	2419	2852	5015	6018
HGLibB_22724	IFT27	1556	2310	1652	1751
HGLibB_22725	IFT27	1438	1284	4204	4746
HGLibA_22757	IFT43	403	362	1463	3991
HGLibA_22758	IFT43	377	575	81	335
HGLibA_22759	IFT43	610	526	535	242
HGLibB_22726	IFT43	252	213	354	214
HGLibB_22727	IFT43	718	1279	1541	1044
HGLibB_22728	IFT43	193	81	308	122
HGLibA_22760	IFT46	2333	2343	3202	2425
HGLibA_22761	IFT46	673	875	1299	1497
HGLibA_22762	IFT46	440	520	1502	949
HGLibB_22729	IFT46	365	370	534	954
HGLibB_22730	IFT46	492	603	1008	861
HGLibB_22731	IFT46	1601	2092	1580	1765
HGLibA_22763	IFT52	743	1161	1041	952
HGLibA_22764	IFT52	698	869	1302	1810
HGLibA_22765	IFT52	671	525	1130	1185
HGLibB_22732	IFT52	633	447	1780	1246
HGLibB_22733	IFT52	1500	1946	1546	2137
HGLibB_22734	IFT52	960	867	2200	1546
HGLibA_22766	IFT57	255	367	73	161
HGLibA_22767	IFT57	1027	1064	1221	2325
HGLibA_22768	IFT57	903	765	1410	2218
HGLibB_22735	IFT57	606	679	1005	2244
HGLibB_22736	IFT57	14	20	125	92
HGLibB_22737	IFT57	758	1196	612	372
HGLibA_22769	IFT74	82	78	60	212
HGLibA_22770	IFT74	705	768	1253	595
HGLibA_22771	IFT74	1130	1554	1553	1292
HGLibB_22738	IFT74	1853	1998	4303	5568
HGLibB_22739	IFT74	358	511	744	574
HGLibB_22740	IFT74	328	420	617	405
HGLibA_22772	IFT80	428	544	1366	1376
HGLibA_22773	IFT80	616	918	971	565
HGLibA_22774	IFT80	531	485	631	448
HGLibB_22741	IFT80	2048	1797	3429	2523
HGLibB_22742	IFT80	1679	2809	3825	5061
HGLibB_22743	IFT80	465	560	1450	1091
HGLibA_22775	IFT81	401	236	836	807
HGLibA_22776	IFT81	644	926	665	439
HGLibA_22777	IFT81	16	8	716	127
HGLibB_22744	IFT81	610	725	889	585
HGLibB_22745	IFT81	222	398	193	70
HGLibB_22746	IFT81	980	913	1683	2299
HGLibA_22778	IFT88	306	296	861	580
HGLibA_22779	IFT88	1067	1043	1843	4582
HGLibA_22780	IFT88	1453	1455	2975	2751
HGLibB_22747	IFT88	920	890	1097	2002
HGLibB_22748	IFT88	512	665	660	870
HGLibB_22749	IFT88	1144	1302	1756	742
HGLibA_22781	IGBP1	1261	1602	2644	1492
HGLibA_22782	IGBP1	61	21	0	0
HGLibA_22783	IGBP1	461	517	450	680
HGLibB_22750	IGBP1	1071	1261	1739	2610
HGLibB_22751	IGBP1	504	538	2408	1410
HGLibB_22752	IGBP1	194	139	223	167
HGLibA_22784	IGDCC3	695	900	1705	2395
HGLibA_22785	IGDCC3	569	397	1555	1593
HGLibA_22786	IGDCC3	854	995	1367	726
HGLibB_22753	IGDCC3	620	1106	826	588
HGLibB_22754	IGDCC3	52	148	0	0
HGLibB_22755	IGDCC3	1203	1574	1654	1054
HGLibA_22787	IGDCC4	489	461	1029	956
HGLibA_22788	IGDCC4	119	107	716	348
HGLibA_22789	IGDCC4	1996	2149	4465	5185
HGLibB_22756	IGDCC4	483	772	1291	1096
HGLibB_22757	IGDCC4	588	932	1429	459
HGLibB_22758	IGDCC4	537	645	1236	824
HGLibA_22790	IGF1	633	743	1409	704
HGLibA_22791	IGF1	619	676	823	1090
HGLibA_22792	IGF1	1087	779	2695	1921
HGLibB_22759	IGF1	0	0	0	0
HGLibB_22760	IGF1	454	590	1279	589
HGLibB_22761	IGF1	822	962	1848	677
HGLibA_22793	IGF1R	821	1017	1758	905
HGLibA_22794	IGF1R	1318	1793	3923	2106
HGLibA_22795	IGF1R	910	917	1948	2514
HGLibB_22762	IGF1R	1022	1356	1905	1457
HGLibB_22763	IGF1R	1218	949	2526	2272
HGLibB_22764	IGF1R	851	964	2213	1427
HGLibA_22796	IGF2	1562	2321	2905	3209
HGLibA_22797	IGF2	865	662	972	4706
HGLibA_22798	IGF2	1771	1648	3751	2369
HGLibB_22765	IGF2	1431	1810	2452	6428
HGLibB_22766	IGF2	442	469	1522	1041
HGLibB_22767	IGF2	1124	1320	3006	2705
HGLibA_22799	IGF2BP1	752	1062	807	257
HGLibA_22800	IGF2BP1	881	840	641	1227
HGLibA_22801	IGF2BP1	972	822	2219	898
HGLibB_22768	IGF2BP1	396	269	816	977
HGLibB_22769	IGF2BP1	2621	3288	5263	3682
HGLibB_22770	IGF2BP1	880	1205	1605	2127
HGLibA_22802	IGF2BP2	289	309	567	593
HGLibA_22803	IGF2BP2	381	392	1772	1573
HGLibA_22804	IGF2BP2	547	557	1671	1371
HGLibB_22771	IGF2BP2	381	494	1362	384
HGLibB_22772	IGF2BP2	1061	1291	4226	3009
HGLibB_22773	IGF2BP2	1545	1566	1748	968
HGLibA_22805	IGF2BP3	603	594	1858	882
HGLibA_22806	IGF2BP3	959	1365	1444	3074
HGLibA_22807	IGF2BP3	1426	1311	3792	4726
HGLibB_22774	IGF2BP3	1021	973	2216	1880
HGLibB_22775	IGF2BP3	916	854	2939	1293
HGLibB_22776	IGF2BP3	935	1161	1138	935
HGLibA_22808	IGF2R	1457	2033	1558	1710
HGLibA_22809	IGF2R	1421	1891	2077	1563
HGLibA_22810	IGF2R	431	712	229	86
HGLibB_22777	IGF2R	1859	1856	3879	5042
HGLibB_22778	IGF2R	331	572	550	1963
HGLibB_22779	IGF2R	124	188	251	4
HGLibA_22811	IGFALS	707	746	1857	1619
HGLibA_22812	IGFALS	719	798	1433	592
HGLibA_22813	IGFALS	403	451	818	669
HGLibB_22780	IGFALS	285	272	764	282
HGLibB_22781	IGFALS	120	179	333	361
HGLibB_22782	IGFALS	385	381	763	262
HGLibA_22814	IGFBP1	1184	828	1238	1268
HGLibA_22815	IGFBP1	753	854	1981	974
HGLibA_22816	IGFBP1	294	450	729	1762
HGLibB_22783	IGFBP1	775	688	1764	875
HGLibB_22784	IGFBP1	439	284	223	133
HGLibB_22785	IGFBP1	1418	2190	2865	1626
HGLibA_22817	IGFBP2	1303	1519	2801	3898
HGLibA_22818	IGFBP2	713	937	1489	1523
HGLibA_22819	IGFBP2	866	1101	705	549
HGLibB_22786	IGFBP2	399	523	1267	827
HGLibB_22787	IGFBP2	526	645	247	553
HGLibB_22788	IGFBP2	573	553	847	664
HGLibA_22820	IGFBP3	2332	3562	3912	4677
HGLibA_22821	IGFBP3	1434	1492	3518	3018
HGLibA_22822	IGFBP3	954	1158	2395	2696
HGLibB_22789	IGFBP3	772	1056	1957	520
HGLibB_22790	IGFBP3	107	59	251	310
HGLibB_22791	IGFBP3	1011	978	2006	2177
HGLibA_22823	IGFBP4	180	118	225	63
HGLibA_22824	IGFBP4	502	374	1035	559
HGLibA_22825	IGFBP4	1137	1109	3112	2723
HGLibB_22792	IGFBP4	93	56	192	66
HGLibB_22793	IGFBP4	1707	2003	2883	1402
HGLibB_22794	IGFBP4	855	1072	899	987
HGLibA_22826	IGFBP5	255	301	471	110
HGLibA_22827	IGFBP5	791	773	952	1735
HGLibA_22828	IGFBP5	1562	1772	3012	2505
HGLibB_22795	IGFBP5	1064	968	2298	2239
HGLibB_22796	IGFBP5	736	1598	592	1128
HGLibB_22797	IGFBP5	1705	2079	2452	3649
HGLibA_22829	IGFBP6	1487	1900	3241	2406
HGLibA_22830	IGFBP6	370	306	1046	1182
HGLibA_22831	IGFBP6	485	687	934	937
HGLibB_22798	IGFBP6	810	1100	1021	1795
HGLibB_22799	IGFBP6	1988	2703	4192	4464
HGLibB_22800	IGFBP6	982	1124	1581	1504
HGLibA_22832	IGFBP7	525	441	2394	1442
HGLibA_22833	IGFBP7	1030	1418	2634	3254
HGLibA_22834	IGFBP7	750	720	3924	2910
HGLibB_22801	IGFBP7	607	507	1653	2357
HGLibB_22802	IGFBP7	1125	1299	2433	1173
HGLibB_22803	IGFBP7	2190	2716	2690	2805
HGLibA_22835	IGFBPL1	674	617	2392	3046
HGLibA_22836	IGFBPL1	3136	4086	5480	5741
HGLibA_22837	IGFBPL1	124	194	515	590
HGLibB_22804	IGFBPL1	779	941	2187	2647
HGLibB_22805	IGFBPL1	1928	2732	2770	3606
HGLibB_22806	IGFBPL1	798	822	2415	2250
HGLibA_22838	IGFL1	2673	3687	4623	5667
HGLibA_22839	IGFL1	1108	1406	1929	2263
HGLibA_22840	IGFL1	478	630	1113	1255
HGLibB_22807	IGFL1	793	1046	1530	924
HGLibB_22808	IGFL1	351	877	450	541
HGLibB_22809	IGFL1	1572	1900	1966	2671
HGLibA_22841	IGFL2	1418	1828	3485	3551
HGLibA_22842	IGFL2	813	978	1561	878
HGLibA_22843	IGFL2	485	679	981	1216
HGLibB_22810	IGFL2	1079	1278	3883	2193
HGLibB_22811	IGFL2	30	1	0	0
HGLibB_22812	IGFL2	2043	2348	3863	3824
HGLibA_22844	IGFL3	211	132	53	851
HGLibA_22845	IGFL3	2339	3482	4168	5590
HGLibA_22846	IGFL3	1003	1066	2755	1507
HGLibB_22813	IGFL3	939	1018	1387	2315
HGLibB_22814	IGFL3	411	584	1208	1050
HGLibB_22815	IGFL3	1593	2119	2827	2769
HGLibA_22847	IGFL4	879	876	1838	935
HGLibA_22848	IGFL4	1038	1812	1364	1731
HGLibA_22849	IGFL4	984	1269	1803	1944
HGLibB_22816	IGFL4	765	743	1394	1564
HGLibB_22817	IGFL4	1802	2002	2999	3837
HGLibB_22818	IGFL4	765	685	2058	1808
HGLibA_22850	IGFLR1	1246	1497	2382	2916
HGLibA_22851	IGFLR1	116	117	1146	928
HGLibA_22852	IGFLR1	307	518	366	2350
HGLibB_22819	IGFLR1	680	761	2340	2109
HGLibB_22820	IGFLR1	2066	2364	2962	4252
HGLibB_22821	IGFLR1	1750	2054	2551	1791
HGLibA_22853	IGFN1	9837	11656	19141	20517
HGLibA_22854	IGFN1	435	572	1218	371
HGLibA_22855	IGFN1	947	1056	1365	1854
HGLibB_22822	IGFN1	333	176	937	284
HGLibB_22823	IGFN1	1028	1153	1679	2128
HGLibB_22824	IGFN1	356	314	539	505
HGLibA_22856	IGHMBP2	2055	2354	2509	1774
HGLibA_22857	IGHMBP2	1069	1371	2839	2915
HGLibA_22858	IGHMBP2	199	119	534	279
HGLibB_22825	IGHMBP2	162	255	992	661
HGLibB_22826	IGHMBP2	1665	1586	2823	1873
HGLibB_22827	IGHMBP2	154	143	387	289
HGLibA_22859	IGIP	265	131	617	1033
HGLibA_22860	IGIP	2312	3180	2653	3689
HGLibA_22861	IGIP	205	169	513	554
HGLibB_22828	IGIP	2429	2423	2766	2954
HGLibB_22829	IGIP	989	1483	1742	2102
HGLibB_22830	IGIP	1049	962	2217	1243
HGLibA_22862	IGJ	293	248	705	1241
HGLibA_22863	IGJ	1995	1674	3290	2790
HGLibA_22864	IGJ	208	289	527	706
HGLibB_22831	IGJ	434	574	1261	631
HGLibB_22832	IGJ	210	200	831	422
HGLibB_22833	IGJ	1381	1402	2210	6776
HGLibA_22865	IGLL1	347	588	128	25
HGLibA_22866	IGLL1	595	786	772	561
HGLibA_22867	IGLL1	532	684	1867	3094
HGLibB_22834	IGLL1	2276	2272	5157	5995
HGLibB_22835	IGLL1	1051	864	2153	2190
HGLibB_22836	IGLL1	513	308	1455	456
HGLibA_22868	IGLL5	345	414	786	327
HGLibA_22869	IGLL5	686	1140	1313	1820
HGLibA_22870	IGLL5	745	1054	1620	1717
HGLibB_22837	IGLL5	348	483	1733	719
HGLibB_22838	IGLL5	879	1263	1869	1906
HGLibB_22839	IGLL5	493	419	1198	1187
HGLibA_22871	IGLON5	130	211	226	309
HGLibA_22872	IGLON5	203	254	328	675
HGLibA_22873	IGLON5	816	1167	984	1316
HGLibB_22840	IGLON5	505	451	1457	1642
HGLibB_22841	IGLON5	1005	922	2461	2744
HGLibB_22842	IGLON5	9	0	0	0
HGLibA_22874	IGSF1	519	550	1630	1018
HGLibA_22875	IGSF1	210	83	658	389
HGLibA_22876	IGSF1	1430	1790	1807	2197
HGLibB_22843	IGSF1	865	983	1671	2312
HGLibB_22844	IGSF1	1361	2029	2821	2623
HGLibB_22845	IGSF1	1725	2760	2736	2397
HGLibA_22877	IGSF10	1758	2212	2560	2718
HGLibA_22878	IGSF10	603	775	836	492
HGLibA_22879	IGSF10	711	670	2259	2144
HGLibB_22846	IGSF10	555	505	799	1106
HGLibB_22847	IGSF10	330	385	531	346
HGLibB_22848	IGSF10	942	1295	1088	1315
HGLibA_22880	IGSF11	1367	1520	1886	2104
HGLibA_22881	IGSF11	1152	1591	1485	1392
HGLibA_22882	IGSF11	1284	1611	2223	3073
HGLibB_22849	IGSF11	522	451	1927	766
HGLibB_22850	IGSF11	591	740	1397	1150
HGLibB_22851	IGSF11	329	324	954	2627
HGLibA_22883	IGSF21	1534	1980	1965	1007
HGLibA_22884	IGSF21	639	745	803	1316
HGLibA_22885	IGSF21	784	841	1303	2545
HGLibB_22852	IGSF21	1957	2610	5461	4458
HGLibB_22853	IGSF21	1089	988	2428	1222
HGLibB_22854	IGSF21	1733	1957	2217	3088
HGLibA_22886	IGSF22	1782	1642	2514	3015
HGLibA_22887	IGSF22	435	1020	577	1247
HGLibA_22888	IGSF22	231	224	280	498
HGLibB_22855	IGSF22	841	915	2021	1439
HGLibB_22856	IGSF22	1290	1517	1559	1175
HGLibB_22857	IGSF22	944	1530	1093	1620
HGLibA_22889	IGSF23	531	565	320	241
HGLibA_22890	IGSF23	1348	1949	2177	1896
HGLibA_22891	IGSF23	466	448	314	511
HGLibB_22858	IGSF23	674	1088	616	542
HGLibB_22859	IGSF23	334	346	522	625
HGLibB_22860	IGSF23	413	519	1215	1071
HGLibA_22892	IGSF3	1259	1166	1307	2053
HGLibA_22893	IGSF3	459	418	454	471
HGLibA_22894	IGSF3	475	464	1267	1367
HGLibB_22861	IGSF3	274	224	1239	1444
HGLibB_22862	IGSF3	453	337	965	934
HGLibB_22863	IGSF3	539	481	1755	628
HGLibA_22895	IGSF5	1059	1270	3044	2685
HGLibA_22896	IGSF5	554	561	1531	968
HGLibA_22897	IGSF5	1340	1548	2585	5419
HGLibB_22864	IGSF5	526	432	1516	1761
HGLibB_22865	IGSF5	956	1059	1114	1520
HGLibB_22866	IGSF5	1199	1256	1892	3356
HGLibA_22898	IGSF6	753	1013	1786	1766
HGLibA_22899	IGSF6	981	1121	3160	1818
HGLibA_22900	IGSF6	1436	1833	1753	3681
HGLibB_22867	IGSF6	159	130	52	27
HGLibB_22868	IGSF6	102	65	324	160
HGLibB_22869	IGSF6	1289	1538	2358	4549
HGLibA_22901	IGSF8	174	274	331	198
HGLibA_22902	IGSF8	1685	1519	3614	3171
HGLibA_22903	IGSF8	1068	1122	1411	1343
HGLibB_22870	IGSF8	536	556	1534	915
HGLibB_22871	IGSF8	1986	2429	2545	2774
HGLibB_22872	IGSF8	893	869	1965	2667
HGLibA_22904	IGSF9	592	703	1480	1068
HGLibA_22905	IGSF9	1116	1565	1475	1600
HGLibA_22906	IGSF9	652	820	868	416
HGLibB_22873	IGSF9	884	1164	687	717
HGLibB_22874	IGSF9	966	1499	3378	3942
HGLibB_22875	IGSF9	125	155	214	251
HGLibA_22907	IHH	1008	1227	1583	2758
HGLibA_22908	IHH	410	533	1169	1168
HGLibA_22909	IHH	1035	1352	1904	1685
HGLibB_22876	IHH	751	759	1663	902
HGLibB_22877	IHH	181	139	1072	662
HGLibB_22878	IHH	970	1232	4090	3102
HGLibA_22910	IK	328	286	1013	577
HGLibA_22911	IK	775	351	1808	1605
HGLibA_22912	IK	662	595	1890	1319
HGLibB_22879	IK	1926	1455	3522	2884
HGLibB_22880	IK	1118	1347	2935	5536
HGLibB_22881	IK	332	361	427	724
HGLibA_22913	IKBIP	498	651	826	369
HGLibA_22914	IKBIP	23	14	653	439
HGLibA_22915	IKBIP	1617	1867	1968	1701
HGLibB_22882	IKBIP	357	235	370	318
HGLibB_22883	IKBIP	948	1077	2276	4661
HGLibB_22884	IKBIP	291	257	1046	579
HGLibA_22916	IKBKAP	476	571	1707	1641
HGLibA_22917	IKBKAP	358	177	1138	765
HGLibA_22918	IKBKAP	188	40	97	1
HGLibB_22885	IKBKAP	335	239	616	789
HGLibB_22886	IKBKAP	1129	1099	3789	1849
HGLibB_22887	IKBKAP	1061	1477	1901	1758
HGLibA_22919	IKBKB	387	567	902	282
HGLibA_22920	IKBKB	425	603	627	988
HGLibA_22921	IKBKB	2125	2436	3760	2652
HGLibB_22888	IKBKB	2020	2580	4260	4181
HGLibB_22889	IKBKB	2960	3558	4605	4969
HGLibB_22890	IKBKB	1249	1312	3025	2610
HGLibA_22922	IKBKE	1155	1566	2196	1913
HGLibA_22923	IKBKE	252	148	115	53
HGLibA_22924	IKBKE	306	498	595	307
HGLibB_22891	IKBKE	1016	1104	2911	1651
HGLibB_22892	IKBKE	285	266	739	1207
HGLibB_22893	IKBKE	1003	1153	1795	1893
HGLibA_22925	IKBKG	488	523	1695	835
HGLibA_22926	IKBKG	864	883	2020	1493
HGLibA_22927	IKBKG	1788	2933	3928	3287
HGLibB_22894	IKBKG	608	822	2008	2196
HGLibB_22895	IKBKG	633	706	991	1690
HGLibB_22896	IKBKG	661	473	1712	937
HGLibA_22928	IKZF1	1610	2490	2262	2642
HGLibA_22929	IKZF1	417	425	460	208
HGLibA_22930	IKZF1	877	1065	2743	2874
HGLibB_22897	IKZF1	289	430	586	2395
HGLibB_22898	IKZF1	65	110	757	230
HGLibB_22899	IKZF1	1277	1417	1840	2030
HGLibA_22931	IKZF2	1104	1556	1188	2044
HGLibA_22932	IKZF2	1126	1284	2172	1739
HGLibA_22933	IKZF2	590	458	2053	1088
HGLibB_22900	IKZF2	613	692	902	574
HGLibB_22901	IKZF2	877	1057	1407	2348
HGLibB_22902	IKZF2	822	1246	1193	1697
HGLibA_22934	IKZF3	807	952	1558	389
HGLibA_22935	IKZF3	638	711	2106	2776
HGLibA_22936	IKZF3	59	56	355	213
HGLibB_22903	IKZF3	637	896	622	931
HGLibB_22904	IKZF3	302	302	717	1161
HGLibB_22905	IKZF3	1715	1281	3489	3321
HGLibA_22937	IKZF4	892	902	1286	1626
HGLibA_22938	IKZF4	677	794	2279	2889
HGLibA_22939	IKZF4	815	944	1486	730
HGLibB_22906	IKZF4	737	973	1747	2365
HGLibB_22907	IKZF4	587	900	1322	543
HGLibB_22908	IKZF4	755	816	1444	802
HGLibA_22940	IKZF5	568	776	1068	1675
HGLibA_22941	IKZF5	2018	2084	3772	3440
HGLibA_22942	IKZF5	1117	1436	1987	2997
HGLibB_22909	IKZF5	164	209	420	149
HGLibB_22910	IKZF5	511	386	737	1648
HGLibB_22911	IKZF5	1069	1662	2284	2519
HGLibA_22943	IL10	514	763	1397	327
HGLibA_22944	IL10	921	1375	1814	2064
HGLibA_22945	IL10	1478	1568	2155	1170
HGLibB_22912	IL10	563	778	1748	2454
HGLibB_22913	IL10	2257	2698	4557	3880
HGLibB_22914	IL10	648	591	1657	1282
HGLibA_22946	IL10RA	320	249	765	1323
HGLibA_22947	IL10RA	780	782	1248	1174
HGLibA_22948	IL10RA	164	286	74	11
HGLibB_22915	IL10RA	470	546	2243	1999
HGLibB_22916	IL10RA	783	772	1379	539
HGLibB_22917	IL10RA	1624	1683	4032	4851
HGLibA_22949	IL10RB	2692	3609	5386	4516
HGLibA_22950	IL10RB	1181	1622	1329	3007
HGLibA_22951	IL10RB	1612	2219	1801	1831
HGLibB_22918	IL10RB	1252	1952	1379	1348
HGLibB_22919	IL10RB	2912	3592	4018	6222
HGLibB_22920	IL10RB	1490	1906	2200	2227
HGLibA_22952	IL11	551	416	825	1216
HGLibA_22953	IL11	556	719	483	1037
HGLibA_22954	IL11	1509	1797	2857	1371
HGLibB_22921	IL11	1199	1546	2479	1996
HGLibB_22922	IL11	1373	1522	1947	2019
HGLibB_22923	IL11	908	1334	2363	3163
HGLibA_22955	IL11RA	818	1309	1029	1354
HGLibA_22956	IL11RA	308	338	1038	1910
HGLibA_22957	IL11RA	326	485	913	1033
HGLibB_22924	IL11RA	504	415	1258	1109
HGLibB_22925	IL11RA	1231	1501	1936	2253
HGLibB_22926	IL11RA	665	951	1078	809
HGLibA_22958	IL12A	950	1233	1548	1588
HGLibA_22959	IL12A	529	749	682	3059
HGLibA_22960	IL12A	963	1433	713	250
HGLibB_22927	IL12A	92	159	95	138
HGLibB_22928	IL12A	313	141	264	431
HGLibB_22929	IL12A	844	1029	827	2240
HGLibA_22961	IL12B	2056	2660	4510	4334
HGLibA_22962	IL12B	692	554	1336	1375
HGLibA_22963	IL12B	827	1035	2629	2563
HGLibB_22930	IL12B	587	420	1667	809
HGLibB_22931	IL12B	3930	4673	6158	5157
HGLibB_22932	IL12B	960	927	1878	1598
HGLibA_22964	IL12RB1	0	0	0	0
HGLibA_22965	IL12RB1	0	0	0	0
HGLibA_22966	IL12RB1	716	839	1947	1376
HGLibB_22933	IL12RB1	1021	923	4541	2683
HGLibB_22934	IL12RB1	1013	1186	2498	1745
HGLibB_22935	IL12RB1	720	770	1519	1740
HGLibA_22967	IL12RB2	356	558	346	279
HGLibA_22968	IL12RB2	375	518	955	582
HGLibA_22969	IL12RB2	361	366	282	381
HGLibB_22936	IL12RB2	993	1033	2977	3192
HGLibB_22937	IL12RB2	854	1182	1479	1360
HGLibB_22938	IL12RB2	49	46	209	112
HGLibA_22970	IL13	768	833	2594	2050
HGLibA_22971	IL13	1055	1503	2164	2135
HGLibA_22972	IL13	3298	4544	4949	6631
HGLibB_22939	IL13	1389	1502	1974	1958
HGLibB_22940	IL13	554	842	1063	2063
HGLibB_22941	IL13	433	497	1164	641
HGLibA_22973	IL13RA1	140	250	570	67
HGLibA_22974	IL13RA1	1824	1921	4330	4653
HGLibA_22975	IL13RA1	226	207	524	774
HGLibB_22942	IL13RA1	386	497	624	234
HGLibB_22943	IL13RA1	1817	2395	4238	4621
HGLibB_22944	IL13RA1	595	766	930	329
HGLibA_22976	IL13RA2	158	197	118	33
HGLibA_22977	IL13RA2	1691	2260	2881	3028
HGLibA_22978	IL13RA2	1910	2064	3048	3226
HGLibB_22945	IL13RA2	750	900	1295	1252
HGLibB_22946	IL13RA2	444	387	793	1093
HGLibB_22947	IL13RA2	184	396	552	1577
HGLibA_22979	IL15	1215	1355	1449	1717
HGLibA_22980	IL15	587	924	505	864
HGLibA_22981	IL15	318	540	203	210
HGLibB_22948	IL15	365	665	2069	1988
HGLibB_22949	IL15	1955	2474	2488	2243
HGLibB_22950	IL15	1990	2292	3531	2925
HGLibA_22982	IL15RA	377	249	433	721
HGLibA_22983	IL15RA	1866	2512	2851	3448
HGLibA_22984	IL15RA	2021	2587	3632	4003
HGLibB_22951	IL15RA	510	664	1679	1998
HGLibB_22952	IL15RA	827	942	1588	1450
HGLibB_22953	IL15RA	32	112	0	0
HGLibA_22985	IL16	945	1362	2471	2392
HGLibA_22986	IL16	1567	1981	2324	3223
HGLibA_22987	IL16	711	1089	1560	2699
HGLibB_22954	IL16	3422	4327	5264	6783
HGLibB_22955	IL16	556	653	2280	3172
HGLibB_22956	IL16	1110	1267	1597	1559
HGLibA_22988	IL17A	215	51	306	288
HGLibA_22989	IL17A	936	1336	1083	1139
HGLibA_22990	IL17A	1013	1283	2242	1690
HGLibB_22957	IL17A	1711	1975	3550	3481
HGLibB_22958	IL17A	1066	1163	2231	2057
HGLibB_22959	IL17A	1005	1341	4015	2628
HGLibA_22991	IL17B	708	974	934	1002
HGLibA_22992	IL17B	385	354	988	911
HGLibA_22993	IL17B	827	849	2175	1841
HGLibB_22960	IL17B	2993	3286	6144	4607
HGLibB_22961	IL17B	1368	2074	2729	2074
HGLibB_22962	IL17B	1108	1162	1373	717
HGLibA_22994	IL17C	188	347	334	124
HGLibA_22995	IL17C	518	317	643	965
HGLibA_22996	IL17C	1414	1707	1454	1909
HGLibB_22963	IL17C	635	782	2057	1198
HGLibB_22964	IL17C	1349	1411	3774	2842
HGLibB_22965	IL17C	1824	2144	4196	4316
HGLibA_22997	IL17D	103	77	331	964
HGLibA_22998	IL17D	864	1060	1528	2497
HGLibA_22999	IL17D	169	107	284	1469
HGLibB_22966	IL17D	1630	1811	3850	3551
HGLibB_22967	IL17D	853	936	3124	2529
HGLibB_22968	IL17D	244	240	948	301
HGLibA_23000	IL17F	114	44	1017	1975
HGLibA_23001	IL17F	856	1052	2255	2043
HGLibA_23002	IL17F	2091	1912	5409	3965
HGLibB_22969	IL17F	1502	1920	3021	3303
HGLibB_22970	IL17F	932	1163	1999	1053
HGLibB_22971	IL17F	535	496	58	126
HGLibA_23003	IL17RA	1835	2149	2883	2270
HGLibA_23004	IL17RA	1029	1655	3022	1309
HGLibA_23005	IL17RA	184	496	856	1114
HGLibB_22972	IL17RA	1255	900	3775	3307
HGLibB_22973	IL17RA	520	553	530	758
HGLibB_22974	IL17RA	1986	1928	4917	2740
HGLibA_23006	IL17RB	42	43	400	458
HGLibA_23007	IL17RB	527	758	1064	816
HGLibA_23008	IL17RB	814	932	1434	1464
HGLibB_22975	IL17RB	504	632	582	1721
HGLibB_22976	IL17RB	3012	3440	6231	4189
HGLibB_22977	IL17RB	1204	1351	2855	3246
HGLibA_23009	IL17RC	575	954	1393	1001
HGLibA_23010	IL17RC	391	402	750	1643
HGLibA_23011	IL17RC	423	493	541	343
HGLibB_22978	IL17RC	2312	2656	5991	5427
HGLibB_22979	IL17RC	355	494	1321	1837
HGLibB_22980	IL17RC	160	270	411	677
HGLibA_23012	IL17RD	714	701	940	671
HGLibA_23013	IL17RD	786	896	1184	836
HGLibA_23014	IL17RD	1182	1419	1629	661
HGLibB_22981	IL17RD	669	636	1144	2022
HGLibB_22982	IL17RD	836	1269	928	764
HGLibB_22983	IL17RD	496	502	969	690
HGLibA_23015	IL17RE	441	562	1030	1258
HGLibA_23016	IL17RE	1090	1157	1765	2388
HGLibA_23017	IL17RE	1129	1505	2018	1483
HGLibB_22984	IL17RE	638	809	1319	2231
HGLibB_22985	IL17RE	1909	2339	2299	5884
HGLibB_22986	IL17RE	215	237	170	478
HGLibA_23018	IL17REL	876	1245	2390	1994
HGLibA_23019	IL17REL	1224	1448	1631	3631
HGLibA_23020	IL17REL	1050	702	2110	1961
HGLibB_22987	IL17REL	1041	1334	1442	1647
HGLibB_22988	IL17REL	984	1545	3001	2742
HGLibB_22989	IL17REL	606	481	1236	2544
HGLibA_23021	IL18	464	546	583	208
HGLibA_23022	IL18	751	932	2053	3381
HGLibA_23023	IL18	570	753	774	396
HGLibB_22990	IL18	1250	1676	1885	2708
HGLibB_22991	IL18	52	33	426	28
HGLibB_22992	IL18	979	1142	2739	2732
HGLibA_23024	IL18BP	460	557	1593	1168
HGLibA_23025	IL18BP	640	714	1593	2073
HGLibA_23026	IL18BP	1182	1110	2717	1252
HGLibB_22993	IL18BP	1298	1117	2423	2237
HGLibB_22994	IL18BP	583	619	1461	1180
HGLibB_22995	IL18BP	1348	1511	2143	2647
HGLibA_23027	IL18R1	976	975	1251	1918
HGLibA_23028	IL18R1	843	916	1568	1271
HGLibA_23029	IL18R1	205	199	335	136
HGLibB_22996	IL18R1	646	729	973	638
HGLibB_22997	IL18R1	584	396	1116	883
HGLibB_22998	IL18R1	1941	2733	3458	2447
HGLibA_23030	IL18RAP	495	450	561	2517
HGLibA_23031	IL18RAP	831	1196	3024	2779
HGLibA_23032	IL18RAP	574	544	1622	988
HGLibB_22999	IL18RAP	2829	3567	3917	3557
HGLibB_23000	IL18RAP	687	677	863	1263
HGLibB_23001	IL18RAP	122	141	60	48
HGLibA_23033	IL19	965	1315	1951	1408
HGLibA_23034	IL19	667	734	1443	1512
HGLibA_23035	IL19	222	229	1159	1558
HGLibB_23002	IL19	694	569	1118	1475
HGLibB_23003	IL19	1554	1850	3119	3683
HGLibB_23004	IL19	496	370	124	2306
HGLibA_23036	IL1A	621	776	1096	886
HGLibA_23037	IL1A	818	1168	1124	1316
HGLibA_23038	IL1A	377	406	1011	974
HGLibB_23005	IL1A	439	397	1180	1306
HGLibB_23006	IL1A	1042	1126	2814	2102
HGLibB_23007	IL1A	1488	1281	4479	4730
HGLibA_23039	IL1B	934	1096	1713	1202
HGLibA_23040	IL1B	1144	1337	2517	1458
HGLibA_23041	IL1B	980	1473	2157	1992
HGLibB_23008	IL1B	370	883	627	954
HGLibB_23009	IL1B	681	1047	824	1189
HGLibB_23010	IL1B	923	937	4877	3158
HGLibA_23042	IL1F10	227	215	1061	422
HGLibA_23043	IL1F10	1862	1729	3171	2547
HGLibA_23044	IL1F10	841	966	1987	1371
HGLibB_23011	IL1F10	958	1080	1643	620
HGLibB_23012	IL1F10	493	496	743	606
HGLibB_23013	IL1F10	1813	2508	2932	1753
HGLibA_23045	IL1R1	574	639	1578	729
HGLibA_23046	IL1R1	352	363	1038	299
HGLibA_23047	IL1R1	336	347	498	329
HGLibB_23014	IL1R1	560	503	396	669
HGLibB_23015	IL1R1	805	1123	2799	2896
HGLibB_23016	IL1R1	408	329	1539	1023
HGLibA_23048	IL1R2	190	181	178	38
HGLibA_23049	IL1R2	881	853	3380	4905
HGLibA_23050	IL1R2	516	522	1303	1494
HGLibB_23017	IL1R2	1371	1773	1850	2137
HGLibB_23018	IL1R2	1507	1610	2746	2256
HGLibB_23019	IL1R2	159	163	259	105
HGLibA_23051	IL1RAP	582	414	611	834
HGLibA_23052	IL1RAP	123	154	0	0
HGLibA_23053	IL1RAP	577	886	1800	986
HGLibB_23020	IL1RAP	451	808	417	421
HGLibB_23021	IL1RAP	985	1423	2797	3945
HGLibB_23022	IL1RAP	380	480	815	1423
HGLibA_23054	IL1RAPL1	999	1579	905	840
HGLibA_23055	IL1RAPL1	263	268	137	96
HGLibA_23056	IL1RAPL1	626	503	1871	1911
HGLibB_23023	IL1RAPL1	1537	2022	3469	2746
HGLibB_23024	IL1RAPL1	2061	2119	2846	4049
HGLibB_23025	IL1RAPL1	617	928	964	1973
HGLibA_23057	IL1RAPL2	250	236	145	466
HGLibA_23058	IL1RAPL2	985	951	2225	2064
HGLibA_23059	IL1RAPL2	694	991	1071	2003
HGLibB_23026	IL1RAPL2	855	895	1694	1106
HGLibB_23027	IL1RAPL2	245	255	662	266
HGLibB_23028	IL1RAPL2	1731	2066	3968	3943
HGLibA_23060	IL1RL1	1350	1653	1996	944
HGLibA_23061	IL1RL1	219	119	626	933
HGLibA_23062	IL1RL1	721	701	2270	1868
HGLibB_23029	IL1RL1	604	707	1063	829
HGLibB_23030	IL1RL1	1670	2152	3735	3344
HGLibB_23031	IL1RL1	1570	2018	2736	2304
HGLibA_23063	IL1RL2	567	893	1358	2798
HGLibA_23064	IL1RL2	521	578	1355	1076
HGLibA_23065	IL1RL2	1257	1458	3344	3015
HGLibB_23032	IL1RL2	1129	1263	1250	1595
HGLibB_23033	IL1RL2	407	357	1005	708
HGLibB_23034	IL1RL2	264	147	621	752
HGLibA_23066	IL1RN	936	1056	1936	1836
HGLibA_23067	IL1RN	285	210	407	933
HGLibA_23068	IL1RN	391	459	1189	445
HGLibB_23035	IL1RN	1497	2131	2227	2006
HGLibB_23036	IL1RN	1949	2584	3399	3070
HGLibB_23037	IL1RN	2218	2855	4482	3996
HGLibA_23069	IL2	743	717	1149	1076
HGLibA_23070	IL2	765	844	1746	4075
HGLibA_23071	IL2	710	901	1133	1472
HGLibB_23038	IL2	902	997	1819	1898
HGLibB_23039	IL2	524	620	1208	2029
HGLibB_23040	IL2	446	450	991	1444
HGLibA_23072	IL20	533	402	983	505
HGLibA_23073	IL20	979	974	2829	1411
HGLibA_23074	IL20	499	754	842	782
HGLibB_23041	IL20	185	251	640	346
HGLibB_23042	IL20	1200	1267	3429	4388
HGLibB_23043	IL20	2613	3203	4383	5210
HGLibA_23075	IL20RA	225	146	336	106
HGLibA_23076	IL20RA	761	1201	1048	681
HGLibA_23077	IL20RA	620	664	675	722
HGLibB_23044	IL20RA	2065	3033	2779	2771
HGLibB_23045	IL20RA	1130	950	1312	968
HGLibB_23046	IL20RA	499	628	892	1661
HGLibA_23078	IL20RB	2972	4321	4648	4804
HGLibA_23079	IL20RB	216	389	251	40
HGLibA_23080	IL20RB	328	252	626	1119
HGLibB_23047	IL20RB	1464	2431	3154	3316
HGLibB_23048	IL20RB	2150	2399	5284	4272
HGLibB_23049	IL20RB	1004	1507	2578	1934
HGLibA_23081	IL21	712	684	1385	1426
HGLibA_23082	IL21	807	975	2384	1516
HGLibA_23083	IL21	219	307	408	368
HGLibB_23050	IL21	1026	1017	1392	2012
HGLibB_23051	IL21	548	745	910	550
HGLibB_23052	IL21	606	782	1005	610
HGLibA_23084	IL21R	245	305	813	1396
HGLibA_23085	IL21R	1075	1359	2191	1986
HGLibA_23086	IL21R	907	894	1640	1799
HGLibB_23053	IL21R	845	1119	944	751
HGLibB_23054	IL21R	1682	2275	2436	3266
HGLibB_23055	IL21R	235	129	439	484
HGLibA_23087	IL22	216	281	253	264
HGLibA_23088	IL22	1419	1988	3510	4335
HGLibA_23089	IL22	932	1200	1767	1800
HGLibB_23056	IL22	407	478	502	223
HGLibB_23057	IL22	2001	2217	1853	2099
HGLibB_23058	IL22	540	503	747	1539
HGLibA_23090	IL22RA1	523	669	1046	912
HGLibA_23091	IL22RA1	2151	2906	3912	4424
HGLibA_23092	IL22RA1	673	678	1525	729
HGLibB_23059	IL22RA1	605	342	1054	764
HGLibB_23060	IL22RA1	1261	1483	1211	1180
HGLibB_23061	IL22RA1	1282	1245	3635	3278
HGLibA_23093	IL22RA2	666	716	1696	1655
HGLibA_23094	IL22RA2	1905	2269	2607	1506
HGLibA_23095	IL22RA2	616	542	1191	739
HGLibB_23062	IL22RA2	2718	3988	3303	2208
HGLibB_23063	IL22RA2	1076	1456	2337	3121
HGLibB_23064	IL22RA2	427	510	1927	1296
HGLibA_23096	IL23A	595	652	1153	1520
HGLibA_23097	IL23A	1280	1021	2211	2681
HGLibA_23098	IL23A	403	595	580	1678
HGLibB_23065	IL23A	218	168	1044	1118
HGLibB_23066	IL23A	1000	2044	1150	1209
HGLibB_23067	IL23A	1874	1921	4744	4120
HGLibA_23099	IL23R	1064	1284	2483	2768
HGLibA_23100	IL23R	512	533	1865	2046
HGLibA_23101	IL23R	180	142	1264	1102
HGLibB_23068	IL23R	116	120	410	428
HGLibB_23069	IL23R	723	854	708	532
HGLibB_23070	IL23R	775	619	1189	1288
HGLibA_23102	IL24	637	755	1609	678
HGLibA_23103	IL24	698	494	778	739
HGLibA_23104	IL24	1472	1866	1496	2716
HGLibB_23071	IL24	909	1225	1504	749
HGLibB_23072	IL24	723	527	1184	1242
HGLibB_23073	IL24	1117	1500	2280	1595
HGLibA_23105	IL25	428	585	1244	1548
HGLibA_23106	IL25	568	716	1772	1928
HGLibA_23107	IL25	2174	2262	3029	3040
HGLibB_23074	IL25	1363	2309	2499	2219
HGLibB_23075	IL25	1413	1325	2500	2532
HGLibB_23076	IL25	1711	2353	3884	2410
HGLibA_23108	IL26	1153	1900	2545	2016
HGLibA_23109	IL26	712	558	918	819
HGLibA_23110	IL26	1208	1610	2193	2875
HGLibB_23077	IL26	786	809	1478	1262
HGLibB_23078	IL26	605	502	458	695
HGLibB_23079	IL26	952	1025	1786	1142
HGLibA_23111	IL27	526	645	750	1180
HGLibA_23112	IL27	462	385	960	1409
HGLibA_23113	IL27	591	875	887	1420
HGLibB_23080	IL27	438	442	719	652
HGLibB_23081	IL27	720	811	1217	510
HGLibB_23082	IL27	202	220	915	1339
HGLibA_23114	IL27RA	806	1145	831	871
HGLibA_23115	IL27RA	50	39	0	33
HGLibA_23116	IL27RA	1470	1408	2306	2746
HGLibB_23083	IL27RA	598	524	1506	1623
HGLibB_23084	IL27RA	887	1172	2146	1532
HGLibB_23085	IL27RA	59	33	110	390
HGLibA_23117	IL2RA	1975	2657	4028	3689
HGLibA_23118	IL2RA	878	765	1975	1728
HGLibA_23119	IL2RA	375	435	961	619
HGLibB_23086	IL2RA	1035	1054	2165	1767
HGLibB_23087	IL2RA	1120	1697	847	1418
HGLibB_23088	IL2RA	1282	1303	2859	6841
HGLibA_23120	IL2RB	730	935	878	1823
HGLibA_23121	IL2RB	821	693	1807	800
HGLibA_23122	IL2RB	288	301	1345	921
HGLibB_23089	IL2RB	721	921	1417	1013
HGLibB_23090	IL2RB	789	492	1202	1187
HGLibB_23091	IL2RB	2056	2451	4379	3214
HGLibA_23123	IL2RG	1225	1301	3386	2123
HGLibA_23124	IL2RG	1171	1254	1873	1293
HGLibA_23125	IL2RG	2693	3244	4786	3162
HGLibB_23092	IL2RG	1283	1390	1875	1784
HGLibB_23093	IL2RG	528	843	901	863
HGLibB_23094	IL2RG	1959	3006	2609	3423
HGLibA_23126	IL3	581	781	1547	929
HGLibA_23127	IL3	69	28	154	1
HGLibA_23128	IL3	340	258	1202	1262
HGLibB_23095	IL3	684	927	543	940
HGLibB_23096	IL3	541	697	1666	1199
HGLibB_23097	IL3	2484	2147	6347	5335
HGLibA_23129	IL31	40	15	1	253
HGLibA_23130	IL31	1151	1573	2081	1391
HGLibA_23131	IL31	1190	1770	1485	1525
HGLibB_23098	IL31	1138	1716	1842	1641
HGLibB_23099	IL31	1104	1311	2563	2674
HGLibB_23100	IL31	2015	2986	4604	3671
HGLibA_23132	IL31RA	1169	1271	1233	1561
HGLibA_23133	IL31RA	492	547	1215	338
HGLibA_23134	IL31RA	1394	1886	3470	4163
HGLibB_23101	IL31RA	1579	1717	2368	2783
HGLibB_23102	IL31RA	201	146	883	918
HGLibB_23103	IL31RA	310	567	656	449
HGLibA_23135	IL32	389	562	1982	991
HGLibA_23136	IL32	394	395	763	1332
HGLibA_23137	IL32	487	694	1357	1211
HGLibB_23104	IL32	330	238	260	117
HGLibB_23105	IL32	322	387	834	632
HGLibB_23106	IL32	82	73	127	32
HGLibA_23138	IL33	718	1305	787	1017
HGLibA_23139	IL33	493	550	657	704
HGLibA_23140	IL33	991	1579	1474	2513
HGLibB_23107	IL33	896	1119	1884	2586
HGLibB_23108	IL33	646	593	2444	3398
HGLibB_23109	IL33	1293	1808	1895	1989
HGLibA_23141	IL34	1499	1687	2483	1641
HGLibA_23142	IL34	282	365	466	350
HGLibA_23143	IL34	467	731	801	421
HGLibB_23110	IL34	1944	2211	3276	3222
HGLibB_23111	IL34	827	838	1205	1496
HGLibB_23112	IL34	3143	3579	5553	5600
HGLibA_23144	IL36A	204	247	991	748
HGLibA_23145	IL36A	1060	1058	1868	2590
HGLibA_23146	IL36A	852	951	1271	1230
HGLibB_23113	IL36A	801	1137	2198	1199
HGLibB_23114	IL36A	492	605	1200	623
HGLibB_23115	IL36A	656	738	789	619
HGLibA_23147	IL36B	811	1045	2220	1694
HGLibA_23148	IL36B	787	840	1025	2683
HGLibA_23149	IL36B	1287	1465	1585	1969
HGLibB_23116	IL36B	623	818	1247	2150
HGLibB_23117	IL36B	182	195	757	540
HGLibB_23118	IL36B	3130	3740	3521	3832
HGLibA_23150	IL36G	850	1129	584	130
HGLibA_23151	IL36G	2114	2540	3336	2364
HGLibA_23152	IL36G	317	265	614	691
HGLibB_23119	IL36G	1110	958	2477	1858
HGLibB_23120	IL36G	303	325	1446	961
HGLibB_23121	IL36G	1420	1226	4267	4273
HGLibA_23153	IL36RN	370	423	991	1096
HGLibA_23154	IL36RN	237	443	174	107
HGLibA_23155	IL36RN	1279	1322	1565	1864
HGLibB_23122	IL36RN	469	805	752	539
HGLibB_23123	IL36RN	371	258	371	57
HGLibB_23124	IL36RN	619	522	1754	1642
HGLibA_23156	IL37	15	14	73	1
HGLibA_23157	IL37	1116	1382	2857	1991
HGLibA_23158	IL37	802	1154	1105	1911
HGLibB_23125	IL37	39	109	1	72
HGLibB_23126	IL37	158	91	114	243
HGLibB_23127	IL37	1038	1039	2157	1112
HGLibA_23159	IL3RA_X	0	0	0	0
HGLibA_23160	IL3RA_X	0	0	0	0
HGLibA_23161	IL3RA_X	0	0	0	0
HGLibB_23128	IL3RA_X	0	0	0	0
HGLibB_23129	IL3RA_X	0	0	0	0
HGLibB_23130	IL3RA_X	0	0	0	0
HGLibA_23162	IL3RA_Y	0	0	0	0
HGLibA_23163	IL3RA_Y	0	0	0	0
HGLibA_23164	IL3RA_Y	0	0	0	0
HGLibB_23131	IL3RA_Y	0	0	0	0
HGLibB_23132	IL3RA_Y	0	0	0	0
HGLibB_23133	IL3RA_Y	0	0	0	0
HGLibA_23165	IL4	1249	1828	1908	688
HGLibA_23166	IL4	1985	3026	3940	3207
HGLibA_23167	IL4	121	63	2	99
HGLibB_23134	IL4	219	206	609	727
HGLibB_23135	IL4	674	1646	1016	683
HGLibB_23136	IL4	493	539	2052	1592
HGLibA_23168	IL4I1	827	887	1965	2487
HGLibA_23169	IL4I1	1628	1611	3499	3877
HGLibA_23170	IL4I1	3214	3500	6218	5169
HGLibB_23137	IL4I1	1060	1515	1875	1681
HGLibB_23138	IL4I1	218	241	1322	1775
HGLibB_23139	IL4I1	990	1349	2290	2716
HGLibA_23171	IL4R	472	345	955	655
HGLibA_23172	IL4R	584	810	912	654
HGLibA_23173	IL4R	385	545	699	1228
HGLibB_23140	IL4R	802	757	1573	1097
HGLibB_23141	IL4R	760	1164	546	574
HGLibB_23142	IL4R	239	304	1180	690
HGLibA_23174	IL5	637	559	1562	936
HGLibA_23175	IL5	889	1154	2511	1384
HGLibA_23176	IL5	44	21	483	468
HGLibB_23143	IL5	960	1039	2919	1697
HGLibB_23144	IL5	1331	1490	2604	2492
HGLibB_23145	IL5	317	375	1378	1046
HGLibA_23177	IL5RA	0	0	0	0
HGLibA_23178	IL5RA	1277	1844	2112	1659
HGLibA_23179	IL5RA	0	0	0	0
HGLibB_23146	IL5RA	732	644	1408	1361
HGLibB_23147	IL5RA	2640	3422	5068	4852
HGLibB_23148	IL5RA	413	575	715	752
HGLibA_23180	IL6	1075	1296	1041	541
HGLibA_23181	IL6	312	390	465	452
HGLibA_23182	IL6	0	0	0	0
HGLibB_23149	IL6	210	222	316	55
HGLibB_23150	IL6	771	1103	770	595
HGLibB_23151	IL6	0	0	0	0
HGLibA_23183	IL6R	1005	1022	2646	2960
HGLibA_23184	IL6R	94	58	390	106
HGLibA_23185	IL6R	1374	1364	3226	1673
HGLibB_23152	IL6R	1518	1919	2099	3178
HGLibB_23153	IL6R	3171	3451	6071	6215
HGLibB_23154	IL6R	1301	1520	2345	2606
HGLibA_23186	IL6ST	885	903	1974	1951
HGLibA_23187	IL6ST	1251	1674	2572	2113
HGLibA_23188	IL6ST	64	73	111	269
HGLibB_23155	IL6ST	1437	1392	2832	5070
HGLibB_23156	IL6ST	638	653	2359	1403
HGLibB_23157	IL6ST	567	360	1227	994
HGLibA_23189	IL7	804	1096	2355	1728
HGLibA_23190	IL7	681	720	2692	3254
HGLibA_23191	IL7	1189	1610	2649	2378
HGLibB_23158	IL7	1466	1801	2950	3077
HGLibB_23159	IL7	1060	1223	1586	1732
HGLibB_23160	IL7	1193	1536	2908	3598
HGLibA_23192	IL7R	246	151	860	739
HGLibA_23193	IL7R	334	520	966	459
HGLibA_23194	IL7R	1396	1641	2646	1824
HGLibB_23161	IL7R	1356	1500	2474	781
HGLibB_23162	IL7R	1117	1291	2509	2482
HGLibB_23163	IL7R	1166	1146	1955	1184
HGLibA_23195	IL8	369	695	1394	677
HGLibA_23196	IL8	308	291	502	87
HGLibA_23197	IL8	583	614	1292	828
HGLibB_23164	IL8	1514	1814	2965	2003
HGLibB_23165	IL8	760	736	838	1655
HGLibB_23166	IL8	1862	2651	2328	1585
HGLibA_23198	IL9	1563	2138	2344	2973
HGLibA_23199	IL9	1207	1512	3463	3718
HGLibA_23200	IL9	333	456	1261	1473
HGLibB_23167	IL9	520	519	572	2062
HGLibB_23168	IL9	259	385	364	424
HGLibB_23169	IL9	376	229	500	663
HGLibA_23201	IL9R_X	0	0	0	0
HGLibA_23202	IL9R_X	0	0	0	0
HGLibA_23203	IL9R_X	0	0	0	0
HGLibB_23170	IL9R_X	0	0	0	0
HGLibB_23171	IL9R_X	0	0	0	0
HGLibB_23172	IL9R_X	0	0	0	0
HGLibA_23204	IL9R_Y	0	0	0	0
HGLibA_23205	IL9R_Y	0	0	0	0
HGLibA_23206	IL9R_Y	0	0	0	0
HGLibB_23173	IL9R_Y	0	0	0	0
HGLibB_23174	IL9R_Y	0	0	0	0
HGLibB_23175	IL9R_Y	0	0	0	0
HGLibA_23207	ILDR1	442	827	353	766
HGLibA_23208	ILDR1	543	851	2640	3125
HGLibA_23209	ILDR1	91	58	156	720
HGLibB_23176	ILDR1	1153	1158	1324	2172
HGLibB_23177	ILDR1	1228	1834	2408	2681
HGLibB_23178	ILDR1	714	759	607	1739
HGLibA_23210	ILDR2	2235	2773	3710	3927
HGLibA_23211	ILDR2	645	518	1057	1817
HGLibA_23212	ILDR2	522	703	1239	668
HGLibB_23179	ILDR2	810	827	3320	2057
HGLibB_23180	ILDR2	289	420	778	588
HGLibB_23181	ILDR2	771	722	934	1236
HGLibA_23213	ILF2	1422	1722	3262	3002
HGLibA_23214	ILF2	811	808	2263	2040
HGLibA_23215	ILF2	763	716	1011	488
HGLibB_23182	ILF2	254	384	85	4
HGLibB_23183	ILF2	55	38	1319	1222
HGLibA_23216	ILF3	618	516	1617	2525
HGLibA_23217	ILF3	70	91	284	58
HGLibA_23218	ILF3	1480	2294	1888	2363
HGLibB_23184	ILF3	1211	1790	2159	3516
HGLibB_23185	ILF3	321	540	148	172
HGLibB_23186	ILF3	712	762	1832	1661
HGLibA_23219	ILK	1071	1532	1577	1601
HGLibA_23220	ILK	961	743	2276	1290
HGLibA_23221	ILK	988	860	1389	771
HGLibB_23187	ILK	839	1019	1675	1619
HGLibB_23188	ILK	1499	1381	1961	1601
HGLibB_23189	ILK	598	894	952	1052
HGLibA_23222	ILKAP	545	510	1497	868
HGLibA_23223	ILKAP	1159	1676	2966	2218
HGLibA_23224	ILKAP	696	834	1190	1289
HGLibB_23190	ILKAP	987	836	2304	1665
HGLibB_23191	ILKAP	333	401	918	1064
HGLibB_23192	ILKAP	1005	1335	2217	2652
HGLibA_23225	ILVBL	1370	1472	1537	1572
HGLibA_23226	ILVBL	73	57	504	232
HGLibA_23227	ILVBL	454	463	429	471
HGLibB_23193	ILVBL	530	774	2071	3556
HGLibB_23194	ILVBL	1543	2052	2046	2866
HGLibB_23195	ILVBL	2414	2913	4089	1933
HGLibA_23228	IMMP1L	1499	2103	2887	3302
HGLibA_23229	IMMP1L	254	369	249	619
HGLibA_23230	IMMP1L	924	587	3631	3996
HGLibB_23196	IMMP1L	830	1065	1288	818
HGLibB_23197	IMMP1L	1509	1764	2039	1693
HGLibB_23198	IMMP1L	339	197	935	700
HGLibA_23231	IMMP2L	1212	1582	3042	2122
HGLibA_23232	IMMP2L	813	1006	2862	2291
HGLibA_23233	IMMP2L	211	143	898	1504
HGLibB_23199	IMMP2L	1226	1609	2937	3420
HGLibB_23200	IMMP2L	943	1180	2064	1807
HGLibB_23201	IMMP2L	1993	2040	4638	5393
HGLibA_23234	IMMT	1050	1128	2121	1475
HGLibA_23235	IMMT	644	864	619	926
HGLibA_23236	IMMT	388	330	835	628
HGLibB_23202	IMMT	398	271	737	1366
HGLibB_23203	IMMT	1236	831	3015	1732
HGLibB_23204	IMMT	1977	2121	4784	3584
HGLibA_23237	IMP3	438	303	624	283
HGLibA_23238	IMP3	641	610	376	707
HGLibA_23239	IMP3	744	875	1693	2428
HGLibB_23205	IMP3	331	255	900	330
HGLibB_23206	IMP3	1711	2896	3559	1784
HGLibB_23207	IMP3	384	255	797	714
HGLibA_23240	IMP4	768	766	1539	1816
HGLibA_23241	IMP4	398	382	998	492
HGLibA_23242	IMP4	632	569	936	882
HGLibB_23208	IMP4	880	878	1418	727
HGLibB_23209	IMP4	967	1340	1818	1101
HGLibB_23210	IMP4	294	354	1188	502
HGLibA_23243	IMPA1	1225	1853	1910	1628
HGLibA_23244	IMPA1	210	288	214	1413
HGLibA_23245	IMPA1	2080	2512	2805	2756
HGLibB_23211	IMPA1	1454	1601	2672	2692
HGLibB_23212	IMPA1	28	7	629	149
HGLibB_23213	IMPA1	531	729	1440	1622
HGLibA_23246	IMPA2	142	129	413	2233
HGLibA_23247	IMPA2	360	350	1286	556
HGLibA_23248	IMPA2	612	851	1221	1145
HGLibB_23214	IMPA2	1898	1912	3758	3664
HGLibB_23215	IMPA2	3715	4563	5619	6398
HGLibB_23216	IMPA2	1470	2109	1957	2573
HGLibA_23249	IMPACT	785	748	1978	1370
HGLibA_23250	IMPACT	375	373	1179	568
HGLibA_23251	IMPACT	1113	1035	2684	1856
HGLibB_23217	IMPACT	189	108	617	671
HGLibB_23218	IMPACT	451	681	683	714
HGLibB_23219	IMPACT	406	356	1007	710
HGLibA_23252	IMPAD1	1138	1321	1527	1755
HGLibA_23253	IMPAD1	1466	1548	2260	2497
HGLibA_23254	IMPAD1	1782	2024	3334	3746
HGLibB_23220	IMPAD1	1656	1855	3047	4861
HGLibB_23221	IMPAD1	1195	1138	3311	4188
HGLibB_23222	IMPAD1	725	1017	1792	1681
HGLibA_23255	IMPDH1	1318	1368	3834	2476
HGLibA_23256	IMPDH1	293	237	834	280
HGLibA_23257	IMPDH1	276	405	167	185
HGLibB_23223	IMPDH1	664	778	1083	420
HGLibB_23224	IMPDH1	1169	1515	1375	1968
HGLibB_23225	IMPDH1	557	497	1032	712
HGLibA_23258	IMPDH2	449	360	1063	708
HGLibA_23259	IMPDH2	137	33	252	205
HGLibA_23260	IMPDH2	576	529	914	509
HGLibB_23226	IMPDH2	223	189	25	29
HGLibB_23227	IMPDH2	394	231	640	1223
HGLibB_23228	IMPDH2	471	476	1352	1357
HGLibA_23261	IMPG1	2158	2512	3843	4571
HGLibA_23262	IMPG1	560	878	1218	1973
HGLibA_23263	IMPG1	836	775	2455	1535
HGLibB_23229	IMPG1	996	1139	1996	3987
HGLibB_23230	IMPG1	944	1117	512	331
HGLibB_23231	IMPG1	230	426	382	1488
HGLibA_23264	IMPG2	371	243	819	2976
HGLibA_23265	IMPG2	91	24	2	77
HGLibA_23266	IMPG2	167	133	1906	2260
HGLibB_23232	IMPG2	69	45	88	48
HGLibB_23233	IMPG2	2383	3319	3105	2808
HGLibB_23234	IMPG2	421	500	1276	1308
HGLibA_23267	INA	352	646	713	219
HGLibA_23268	INA	304	345	463	756
HGLibA_23269	INA	931	807	1630	2519
HGLibB_23235	INA	785	843	1683	1591
HGLibB_23236	INA	413	608	631	996
HGLibB_23237	INA	2377	2732	3181	3186
HGLibA_23270	INADL	1106	1369	1954	1097
HGLibA_23271	INADL	1814	1854	2783	3151
HGLibA_23272	INADL	79	79	362	108
HGLibB_23238	INADL	638	747	727	461
HGLibB_23239	INADL	572	773	515	252
HGLibB_23240	INADL	510	449	785	1392
HGLibA_23273	INCA1	329	333	625	833
HGLibA_23274	INCA1	745	674	1326	1648
HGLibA_23275	INCA1	1840	2135	3550	3465
HGLibB_23241	INCA1	1319	1416	4229	4689
HGLibB_23242	INCA1	821	886	1228	1055
HGLibB_23243	INCA1	423	316	1016	1127
HGLibA_23276	INCENP	661	467	1826	1775
HGLibA_23277	INCENP	67	17	146	130
HGLibA_23278	INCENP	634	862	1273	2259
HGLibB_23244	INCENP	434	283	830	305
HGLibB_23245	INCENP	327	325	693	449
HGLibB_23246	INCENP	105	295	196	148
HGLibA_23279	INF2	458	603	585	1676
HGLibA_23280	INF2	166	82	241	391
HGLibA_23281	INF2	1174	1420	1694	1629
HGLibB_23247	INF2	280	272	518	913
HGLibB_23248	INF2	1089	1167	2315	3095
HGLibB_23249	INF2	307	284	1015	1465
HGLibA_23282	ING1	214	269	643	349
HGLibA_23283	ING1	622	1235	785	990
HGLibA_23284	ING1	1692	2247	3304	3845
HGLibB_23250	ING1	710	979	1040	1123
HGLibB_23251	ING1	619	769	1522	669
HGLibB_23252	ING1	318	263	626	308
HGLibA_23285	ING2	640	435	671	1223
HGLibA_23286	ING2	816	471	1741	1740
HGLibA_23287	ING2	519	547	188	415
HGLibB_23253	ING2	1240	1363	1934	2168
HGLibB_23254	ING2	517	445	608	1004
HGLibB_23255	ING2	404	397	1111	1617
HGLibA_23288	ING3	0	0	0	0
HGLibA_23289	ING3	0	0	0	0
HGLibA_23290	ING3	1058	1289	2679	5293
HGLibB_23256	ING3	797	1198	859	1025
HGLibB_23257	ING3	1519	1369	2599	3613
HGLibB_23258	ING3	2160	3033	1841	4016
HGLibA_23291	ING4	899	1307	1414	2509
HGLibA_23292	ING4	851	1019	1388	1023
HGLibA_23293	ING4	383	336	499	338
HGLibB_23259	ING4	562	930	1079	1514
HGLibB_23260	ING4	882	851	2557	1697
HGLibB_23261	ING4	1711	2437	2013	1995
HGLibA_23294	ING5	406	427	350	80
HGLibA_23295	ING5	442	459	1190	1285
HGLibA_23296	ING5	1450	2055	1840	1679
HGLibB_23262	ING5	493	269	1537	825
HGLibB_23263	ING5	563	784	1173	816
HGLibB_23264	ING5	347	276	1307	665
HGLibA_23297	INHA	2527	2996	5337	6503
HGLibA_23298	INHA	1375	1262	2396	2237
HGLibA_23299	INHA	702	1196	981	908
HGLibB_23265	INHA	160	403	307	310
HGLibB_23266	INHA	1496	1977	1780	1753
HGLibB_23267	INHA	1510	1769	2026	2168
HGLibA_23300	INHBA	394	631	434	409
HGLibA_23301	INHBA	1688	2323	4566	3894
HGLibA_23302	INHBA	380	532	747	868
HGLibB_23268	INHBA	395	663	1709	926
HGLibB_23269	INHBA	219	137	119	221
HGLibB_23270	INHBA	1164	1323	988	899
HGLibA_23303	INHBB	736	847	1111	1703
HGLibA_23304	INHBB	898	867	1648	661
HGLibA_23305	INHBB	715	705	2771	1244
HGLibB_23271	INHBB	697	783	2472	1742
HGLibB_23272	INHBB	300	335	684	415
HGLibB_23273	INHBB	133	25	787	332
HGLibA_23306	INHBC	1123	1239	2396	3791
HGLibA_23307	INHBC	1670	2347	2055	3327
HGLibA_23308	INHBC	338	273	688	680
HGLibB_23274	INHBC	703	1190	1948	1744
HGLibB_23275	INHBC	1380	1393	3492	2341
HGLibB_23276	INHBC	1461	1772	2329	3710
HGLibA_23309	INHBE	1623	2019	2678	4595
HGLibA_23310	INHBE	1140	1783	2216	2157
HGLibA_23311	INHBE	243	192	1016	481
HGLibB_23277	INHBE	596	729	1274	1019
HGLibB_23278	INHBE	275	410	1043	550
HGLibB_23279	INHBE	687	892	1457	914
HGLibA_23312	INIP	1003	1495	2205	1415
HGLibA_23313	INIP	241	310	337	333
HGLibA_23314	INIP	396	391	1789	2421
HGLibB_23280	INIP	1337	2254	2294	2685
HGLibB_23281	INIP	687	640	1856	2079
HGLibB_23282	INIP	2041	2518	4145	3944
HGLibA_23315	INMT	961	835	1777	1919
HGLibA_23316	INMT	173	209	202	95
HGLibA_23317	INMT	448	475	462	384
HGLibB_23283	INMT	1708	1844	4796	3841
HGLibB_23284	INMT	355	208	584	993
HGLibB_23285	INMT	609	774	1892	1881
HGLibA_23318	INO80	951	966	1166	872
HGLibA_23319	INO80	655	644	1611	1639
HGLibA_23320	INO80	257	242	595	165
HGLibB_23286	INO80	1216	1355	3416	3814
HGLibB_23287	INO80	425	633	1226	536
HGLibB_23288	INO80	212	278	667	501
HGLibA_23321	INO80B	244	137	784	258
HGLibA_23322	INO80B	1277	1821	2665	3034
HGLibA_23323	INO80B	608	776	709	586
HGLibB_23289	INO80B	1063	1701	1340	508
HGLibB_23290	INO80B	574	732	836	361
HGLibB_23291	INO80B	859	1175	676	270
HGLibA_23324	INO80C	2271	2452	3868	3065
HGLibA_23325	INO80C	1309	2074	1744	1623
HGLibA_23326	INO80C	215	285	1365	1074
HGLibB_23292	INO80C	1432	2220	3079	3171
HGLibB_23293	INO80C	141	120	0	78
HGLibB_23294	INO80C	276	127	829	1033
HGLibA_23327	INO80D	714	540	1448	1342
HGLibA_23328	INO80D	1261	1226	2912	1958
HGLibA_23329	INO80D	674	876	1351	547
HGLibB_23295	INO80D	413	453	1010	855
HGLibB_23296	INO80D	1630	1766	3020	2462
HGLibB_23297	INO80D	1378	1364	2352	3036
HGLibA_23330	INO80E	0	0	0	0
HGLibA_23331	INO80E	1007	1136	2432	2710
HGLibA_23332	INO80E	1683	1618	4165	2564
HGLibB_23298	INO80E	0	0	0	0
HGLibB_23299	INO80E	321	419	809	1432
HGLibB_23300	INO80E	39	17	286	108
HGLibA_23333	INPP1	381	446	684	642
HGLibA_23334	INPP1	431	328	679	477
HGLibA_23335	INPP1	1387	2274	1471	1120
HGLibB_23301	INPP1	2964	3029	5237	4833
HGLibB_23302	INPP1	662	959	997	513
HGLibB_23303	INPP1	621	708	1141	1730
HGLibA_23336	INPP4A	806	633	2449	1203
HGLibA_23337	INPP4A	862	980	1631	2786
HGLibA_23338	INPP4A	946	1263	879	1290
HGLibB_23304	INPP4A	2300	2929	2921	2891
HGLibB_23305	INPP4A	100	314	32	666
HGLibB_23306	INPP4A	305	98	1265	2245
HGLibA_23339	INPP4B	1196	1388	1695	1735
HGLibA_23340	INPP4B	326	413	834	449
HGLibA_23341	INPP4B	146	139	81	41
HGLibB_23307	INPP4B	965	1126	2139	1740
HGLibB_23308	INPP4B	1865	1952	3439	4332
HGLibB_23309	INPP4B	741	723	1968	2486
HGLibA_23342	INPP5A	1762	2283	3488	2593
HGLibA_23343	INPP5A	316	486	860	1129
HGLibA_23344	INPP5A	1360	1852	1853	2003
HGLibB_23310	INPP5A	1321	1820	2984	2706
HGLibB_23311	INPP5A	716	1294	1225	2246
HGLibB_23312	INPP5A	219	244	173	217
HGLibA_23345	INPP5B	528	604	781	476
HGLibA_23346	INPP5B	1709	2049	2867	2179
HGLibA_23347	INPP5B	300	331	1396	1108
HGLibB_23313	INPP5B	1946	2788	3838	6414
HGLibB_23314	INPP5B	244	263	881	2253
HGLibB_23315	INPP5B	1260	2174	1471	1302
HGLibA_23348	INPP5D	999	1151	1240	1424
HGLibA_23349	INPP5D	1172	1615	1976	1089
HGLibA_23350	INPP5D	1187	1067	1266	2180
HGLibB_23316	INPP5D	904	1238	1762	2356
HGLibB_23317	INPP5D	1361	1450	3582	3866
HGLibB_23318	INPP5D	1772	2529	2946	2584
HGLibA_23351	INPP5E	947	1318	1373	682
HGLibA_23352	INPP5E	531	623	1192	725
HGLibA_23353	INPP5E	1482	1624	3377	3666
HGLibB_23319	INPP5E	1285	1927	2214	3006
HGLibB_23320	INPP5E	316	238	988	2524
HGLibB_23321	INPP5E	1755	2242	3459	2661
HGLibA_23354	INPP5F	375	262	956	1046
HGLibA_23355	INPP5F	912	1171	1780	1300
HGLibA_23356	INPP5F	439	323	1262	1251
HGLibB_23322	INPP5F	1263	1613	3050	4058
HGLibB_23323	INPP5F	385	475	1098	531
HGLibB_23324	INPP5F	1567	1651	3242	3949
HGLibA_23357	INPP5J	520	445	400	744
HGLibA_23358	INPP5J	427	330	186	167
HGLibA_23359	INPP5J	675	829	909	1319
HGLibB_23325	INPP5J	2604	2401	5547	7023
HGLibB_23326	INPP5J	1374	1357	1411	1428
HGLibB_23327	INPP5J	1365	1821	2753	3162
HGLibA_23360	INPP5K	1599	1924	2469	3102
HGLibA_23361	INPP5K	1528	2151	4171	3137
HGLibA_23362	INPP5K	1135	1359	3938	3150
HGLibB_23328	INPP5K	553	517	898	431
HGLibB_23329	INPP5K	215	463	909	267
HGLibB_23330	INPP5K	1047	1245	2230	2337
HGLibA_23363	INPPL1	1195	1384	2264	2536
HGLibA_23364	INPPL1	702	676	1502	1642
HGLibA_23365	INPPL1	946	1313	2198	4073
HGLibB_23331	INPPL1	644	672	1265	1165
HGLibB_23332	INPPL1	2857	3421	5587	5234
HGLibB_23333	INPPL1	1619	2214	2037	1655
HGLibA_23366	INS	0	0	0	0
HGLibA_23367	INS	0	0	0	0
HGLibA_23368	INS	719	1096	1679	1114
HGLibB_23334	INS	990	1251	2639	969
HGLibB_23335	INS	2092	2336	3632	3643
HGLibB_23336	INS	321	323	750	217
HGLibA_23369	INS-IGF2	0	0	0	0
HGLibA_23370	INS-IGF2	1636	1314	3857	2393
HGLibA_23371	INS-IGF2	0	0	0	0
HGLibB_23337	INS-IGF2	206	206	414	293
HGLibB_23338	INS-IGF2	1626	1640	2824	2534
HGLibB_23339	INS-IGF2	546	464	1493	1293
HGLibA_23372	INSC	484	747	580	397
HGLibA_23373	INSC	241	330	761	210
HGLibA_23374	INSC	914	908	2468	1997
HGLibB_23340	INSC	951	1003	2217	3410
HGLibB_23341	INSC	652	775	1528	921
HGLibB_23342	INSC	412	420	948	1105
HGLibA_23375	INSIG1	406	940	445	303
HGLibA_23376	INSIG1	816	884	2685	1198
HGLibA_23377	INSIG1	1053	874	2968	1815
HGLibB_23343	INSIG1	980	1280	2236	1351
HGLibB_23344	INSIG1	616	580	1999	1454
HGLibB_23345	INSIG1	3806	4510	7907	7413
HGLibA_23378	INSIG2	889	1728	1492	2112
HGLibA_23379	INSIG2	1264	1782	2331	2069
HGLibA_23380	INSIG2	976	1339	2414	2792
HGLibB_23346	INSIG2	944	1517	2240	1317
HGLibB_23347	INSIG2	114	140	221	452
HGLibB_23348	INSIG2	764	727	1447	2125
HGLibA_23381	INSL3	674	986	752	823
HGLibA_23382	INSL3	169	204	521	405
HGLibA_23383	INSL3	513	423	806	767
HGLibB_23349	INSL3	536	751	1852	1112
HGLibB_23350	INSL3	388	665	1426	1563
HGLibB_23351	INSL3	241	174	608	264
HGLibA_23384	INSL4	48	43	94	349
HGLibA_23385	INSL4	1524	1969	3907	3591
HGLibA_23386	INSL4	1388	1695	1465	2186
HGLibB_23352	INSL4	520	738	1787	631
HGLibB_23353	INSL4	1039	1062	1201	1939
HGLibB_23354	INSL4	320	329	577	678
HGLibA_23387	INSL5	1096	1217	1616	1394
HGLibA_23388	INSL5	1418	1267	2603	3414
HGLibA_23389	INSL5	1783	2386	1488	2966
HGLibB_23355	INSL5	2029	2522	4129	3784
HGLibB_23356	INSL5	1277	1590	3849	2691
HGLibB_23357	INSL5	2113	2487	3736	3949
HGLibA_23390	INSL6	119	55	353	144
HGLibA_23391	INSL6	739	796	2902	2174
HGLibA_23392	INSL6	2220	2428	3993	5825
HGLibB_23358	INSL6	743	1126	274	368
HGLibB_23359	INSL6	1308	1514	1290	1982
HGLibB_23360	INSL6	946	809	1429	1552
HGLibA_23393	INSM1	1067	971	1436	1734
HGLibA_23394	INSM1	673	516	811	1482
HGLibA_23395	INSM1	934	1445	2319	2762
HGLibB_23361	INSM1	1357	1486	1582	3919
HGLibB_23362	INSM1	2010	2407	4106	5866
HGLibB_23363	INSM1	382	709	172	271
HGLibA_23396	INSM2	141	119	77	0
HGLibA_23397	INSM2	1588	1473	3446	3750
HGLibA_23398	INSM2	484	630	1523	676
HGLibB_23364	INSM2	1851	2033	3728	3560
HGLibB_23365	INSM2	67	45	483	331
HGLibB_23366	INSM2	1059	1045	801	554
HGLibA_23399	INSR	1272	1163	1672	1949
HGLibA_23400	INSR	289	118	1265	847
HGLibA_23401	INSR	1213	1551	1727	1866
HGLibB_23367	INSR	1581	1451	3412	4595
HGLibB_23368	INSR	1779	2346	3368	3719
HGLibB_23369	INSR	832	1257	1702	2524
HGLibA_23402	INSRR	2104	2158	4296	2490
HGLibA_23403	INSRR	607	428	1442	1227
HGLibA_23404	INSRR	375	423	1225	671
HGLibB_23370	INSRR	2252	2461	2056	3126
HGLibB_23371	INSRR	876	1315	991	731
HGLibB_23372	INSRR	301	351	397	298
HGLibA_23405	INTS1	1180	1569	2727	2860
HGLibA_23406	INTS1	742	1132	1063	2159
HGLibA_23407	INTS1	134	144	720	154
HGLibB_23373	INTS1	1155	1397	1661	1904
HGLibB_23374	INTS1	1495	1252	2603	2167
HGLibB_23375	INTS1	701	372	2692	1213
HGLibA_23408	INTS10	412	190	1288	605
HGLibA_23409	INTS10	299	203	377	384
HGLibA_23410	INTS10	1885	1832	4351	4195
HGLibB_23376	INTS10	741	1065	2120	1085
HGLibB_23377	INTS10	422	154	1079	1066
HGLibB_23378	INTS10	591	709	1838	1155
HGLibA_23411	INTS12	276	185	499	426
HGLibA_23412	INTS12	735	559	841	1468
HGLibA_23413	INTS12	748	1124	1114	1308
HGLibB_23379	INTS12	537	349	896	965
HGLibB_23380	INTS12	1281	1113	3105	2786
HGLibB_23381	INTS12	357	381	1113	1420
HGLibA_23414	INTS2	530	528	1118	688
HGLibA_23415	INTS2	751	863	2554	2920
HGLibA_23416	INTS2	540	1076	170	462
HGLibB_23382	INTS2	310	222	927	277
HGLibB_23383	INTS2	2203	1812	6288	5210
HGLibB_23384	INTS2	622	1085	1917	3500
HGLibA_23417	INTS3	848	905	1400	584
HGLibA_23418	INTS3	497	972	680	423
HGLibA_23419	INTS3	654	851	880	733
HGLibB_23385	INTS3	476	310	475	96
HGLibB_23386	INTS3	611	390	1719	859
HGLibB_23387	INTS3	18	23	0	0
HGLibA_23420	INTS4	1236	1126	3118	2744
HGLibA_23421	INTS4	766	827	1503	1925
HGLibA_23422	INTS4	1226	1433	2213	2317
HGLibB_23388	INTS4	283	258	657	1437
HGLibB_23389	INTS4	1509	2028	2480	2083
HGLibB_23390	INTS4	381	467	1413	577
HGLibA_23423	INTS5	395	428	853	784
HGLibA_23424	INTS5	1175	1334	1905	4611
HGLibA_23425	INTS5	754	925	1862	1132
HGLibB_23391	INTS5	232	109	1098	768
HGLibB_23392	INTS5	780	814	1693	1304
HGLibB_23393	INTS5	705	743	3413	2293
HGLibA_23426	INTS6	452	182	2324	1200
HGLibA_23427	INTS6	352	479	822	814
HGLibA_23428	INTS6	883	538	2492	1248
HGLibB_23394	INTS6	906	624	3022	2680
HGLibB_23395	INTS6	1626	1776	2062	2658
HGLibB_23396	INTS6	1447	1481	4727	2933
HGLibA_23429	INTS7	570	825	686	415
HGLibA_23430	INTS7	544	870	1350	437
HGLibA_23431	INTS7	2159	3763	3422	4262
HGLibB_23397	INTS7	414	493	1514	1070
HGLibB_23398	INTS7	268	215	901	913
HGLibB_23399	INTS7	2087	1925	2545	4860
HGLibA_23432	INTS8	618	572	1256	930
HGLibA_23433	INTS8	242	371	454	1638
HGLibA_23434	INTS8	734	692	1238	915
HGLibB_23400	INTS8	1116	1046	2014	1280
HGLibB_23401	INTS8	378	280	953	505
HGLibB_23402	INTS8	704	952	564	524
HGLibA_23435	INTS9	420	169	1296	395
HGLibA_23436	INTS9	1666	2373	4887	3416
HGLibA_23437	INTS9	497	539	535	764
HGLibB_23403	INTS9	1173	1628	3441	2311
HGLibB_23404	INTS9	463	518	921	508
HGLibB_23405	INTS9	594	352	1179	721
HGLibA_23438	INTU	521	352	1043	660
HGLibA_23439	INTU	2862	3920	5062	5728
HGLibA_23440	INTU	1773	1826	4362	3865
HGLibB_23406	INTU	687	873	1445	2304
HGLibB_23407	INTU	488	492	723	352
HGLibB_23408	INTU	1842	2427	2899	2851
HGLibA_23441	INVS	531	531	1960	1148
HGLibA_23442	INVS	570	743	1426	2157
HGLibA_23443	INVS	1231	1486	2333	2168
HGLibB_23409	INVS	1082	1505	1291	1553
HGLibB_23410	INVS	562	1102	1653	691
HGLibB_23411	INVS	1145	1418	1796	3438
HGLibA_23444	IP6K1	612	492	1139	1014
HGLibA_23445	IP6K1	402	461	1492	1788
HGLibA_23446	IP6K1	206	316	1022	2565
HGLibB_23412	IP6K1	1604	1650	2876	3462
HGLibB_23413	IP6K1	604	970	1373	809
HGLibB_23414	IP6K1	327	402	803	417
HGLibA_23447	IP6K2	726	724	945	879
HGLibA_23448	IP6K2	470	420	1268	1927
HGLibA_23449	IP6K2	1007	1000	2497	2024
HGLibB_23415	IP6K2	1797	2295	4193	3082
HGLibB_23416	IP6K2	1455	1342	2190	2274
HGLibB_23417	IP6K2	1459	1376	3721	4231
HGLibA_23450	IP6K3	2621	4396	4032	5015
HGLibA_23451	IP6K3	679	870	1277	1399
HGLibA_23452	IP6K3	1773	2109	3593	5161
HGLibB_23418	IP6K3	692	862	1052	1073
HGLibB_23419	IP6K3	2014	2440	3443	4314
HGLibB_23420	IP6K3	964	1137	2940	1911
HGLibA_23453	IPCEF1	381	436	1717	2611
HGLibA_23454	IPCEF1	1586	1864	3654	2103
HGLibA_23455	IPCEF1	613	653	1271	2854
HGLibB_23421	IPCEF1	163	158	186	952
HGLibB_23422	IPCEF1	250	157	480	477
HGLibA_23456	IPMK	63	116	425	290
HGLibA_23457	IPMK	137	62	341	411
HGLibA_23458	IPMK	1211	1210	1006	955
HGLibB_23423	IPMK	308	587	973	588
HGLibB_23424	IPMK	56	60	333	121
HGLibB_23425	IPMK	1307	1214	1484	2627
HGLibA_23459	IPO11	481	504	1091	1377
HGLibA_23460	IPO11	667	882	1667	2506
HGLibA_23461	IPO11	897	898	745	1108
HGLibB_23426	IPO11	1082	1242	3081	1519
HGLibB_23427	IPO11	875	820	1497	1083
HGLibB_23428	IPO11	934	950	2775	998
HGLibA_23462	IPO13	685	802	1752	1037
HGLibA_23463	IPO13	894	1003	2465	2662
HGLibA_23464	IPO13	181	262	928	617
HGLibB_23429	IPO13	2660	3152	5830	4176
HGLibB_23430	IPO13	693	676	2129	906
HGLibB_23431	IPO13	398	279	1864	697
HGLibA_23465	IPO4	1157	1510	2227	3745
HGLibA_23466	IPO4	50	45	0	0
HGLibA_23467	IPO4	985	1336	2133	1240
HGLibB_23432	IPO4	775	844	1333	1160
HGLibB_23433	IPO4	237	282	300	539
HGLibB_23434	IPO4	1378	1700	3815	3863
HGLibA_23468	IPO5	942	1132	2206	1667
HGLibA_23469	IPO5	553	590	1071	1267
HGLibA_23470	IPO5	534	594	950	1097
HGLibB_23435	IPO5	2136	2738	3221	2484
HGLibB_23436	IPO5	2167	3618	3081	2445
HGLibB_23437	IPO5	82	82	2	113
HGLibA_23471	IPO7	909	1166	992	928
HGLibA_23472	IPO7	22	10	22	16
HGLibA_23473	IPO7	780	1112	992	877
HGLibB_23438	IPO7	1227	1446	1037	1547
HGLibB_23439	IPO7	177	375	182	87
HGLibB_23440	IPO7	567	610	613	330
HGLibA_23474	IPO8	412	586	1209	740
HGLibA_23475	IPO8	1612	1876	2802	2891
HGLibA_23476	IPO8	1777	1823	5074	6142
HGLibB_23441	IPO8	769	1318	1839	2163
HGLibB_23442	IPO8	805	869	1203	1113
HGLibB_23443	IPO8	1922	2071	4049	2888
HGLibA_23477	IPO9	789	1047	1639	1512
HGLibA_23478	IPO9	350	273	617	702
HGLibA_23479	IPO9	1014	741	2621	823
HGLibB_23444	IPO9	946	914	2581	2642
HGLibB_23445	IPO9	568	610	962	793
HGLibB_23446	IPO9	2076	2198	3910	2963
HGLibA_23480	IPP	1128	1286	2152	2187
HGLibA_23481	IPP	1547	1760	4507	6544
HGLibA_23482	IPP	363	531	1499	1076
HGLibB_23447	IPP	941	693	2030	2759
HGLibB_23448	IPP	1638	1978	2700	2111
HGLibB_23449	IPP	904	825	2391	3342
HGLibA_23483	IPPK	1278	1282	2388	2804
HGLibA_23484	IPPK	93	42	461	94
HGLibA_23485	IPPK	1427	1551	2126	1588
HGLibB_23450	IPPK	299	467	593	559
HGLibB_23451	IPPK	965	1059	1605	2560
HGLibB_23452	IPPK	633	640	984	1514
HGLibA_23486	IQCA1	815	788	1253	1286
HGLibA_23487	IQCA1	1401	1822	3023	1332
HGLibA_23488	IQCA1	326	294	694	1409
HGLibB_23453	IQCA1	607	648	1204	1955
HGLibB_23454	IQCA1	139	83	154	102
HGLibB_23455	IQCA1	401	477	1120	1079
HGLibA_23489	IQCB1	1517	1919	3014	5633
HGLibA_23490	IQCB1	2004	2579	3840	5123
HGLibA_23491	IQCB1	484	610	579	701
HGLibB_23456	IQCB1	544	927	940	1323
HGLibB_23457	IQCB1	2162	2592	2177	2954
HGLibB_23458	IQCB1	974	996	1524	2970
HGLibA_23492	IQCC	589	403	995	2262
HGLibA_23493	IQCC	532	560	1258	1876
HGLibA_23494	IQCC	1276	1386	1126	1671
HGLibB_23459	IQCC	329	188	977	1183
HGLibB_23460	IQCC	189	87	369	688
HGLibB_23461	IQCC	4189	5257	5353	5444
HGLibA_23495	IQCD	1064	1174	2145	1243
HGLibA_23496	IQCD	434	729	1409	738
HGLibA_23497	IQCD	211	236	906	1161
HGLibB_23462	IQCD	878	990	2316	2744
HGLibB_23463	IQCD	2455	3184	4192	4201
HGLibB_23464	IQCD	982	995	3025	2402
HGLibA_23498	IQCE	1115	1386	1827	2441
HGLibA_23499	IQCE	2617	3976	3859	4117
HGLibA_23500	IQCE	903	1012	2480	2303
HGLibB_23465	IQCE	834	901	1486	1534
HGLibB_23466	IQCE	563	741	849	599
HGLibB_23467	IQCE	1867	2417	3272	3379
HGLibA_23501	IQCF1	21	11	234	191
HGLibA_23502	IQCF1	683	646	1454	1652
HGLibA_23503	IQCF1	1675	1839	3772	3856
HGLibB_23468	IQCF1	2663	3378	5220	3596
HGLibB_23469	IQCF1	875	1239	1711	3043
HGLibB_23470	IQCF1	279	500	603	102
HGLibA_23504	IQCF2	1057	1347	2228	2107
HGLibA_23505	IQCF2	808	943	1065	608
HGLibA_23506	IQCF2	960	1465	1296	1129
HGLibB_23471	IQCF2	550	562	2498	2457
HGLibB_23472	IQCF2	115	210	247	500
HGLibB_23473	IQCF2	532	656	1586	1878
HGLibA_23507	IQCF3	995	1062	2805	2354
HGLibA_23508	IQCF3	143	213	344	322
HGLibA_23509	IQCF3	211	153	127	293
HGLibB_23474	IQCF3	3146	4253	4746	4060
HGLibB_23475	IQCF3	724	633	2110	1382
HGLibB_23476	IQCF3	1623	1581	2641	2873
HGLibA_23510	IQCF5	278	297	498	1023
HGLibA_23511	IQCF5	652	786	2409	1910
HGLibA_23512	IQCF5	1587	1752	3338	3905
HGLibB_23477	IQCF5	549	437	1988	1491
HGLibB_23478	IQCF5	2101	1919	4018	4634
HGLibB_23479	IQCF5	1694	2056	3549	2729
HGLibA_23513	IQCF6	923	1328	2378	2236
HGLibA_23514	IQCF6	1166	1563	1916	1449
HGLibA_23515	IQCF6	315	345	835	307
HGLibB_23480	IQCF6	770	900	894	441
HGLibB_23481	IQCF6	407	420	1694	2826
HGLibB_23482	IQCF6	823	933	1370	1139
HGLibA_23516	IQCG	637	707	1475	1177
HGLibA_23517	IQCG	305	236	480	340
HGLibA_23518	IQCG	615	745	684	1141
HGLibB_23483	IQCG	398	572	637	224
HGLibB_23484	IQCG	272	268	437	99
HGLibB_23485	IQCG	2128	3087	3070	3267
HGLibA_23519	IQCH	354	307	342	173
HGLibA_23520	IQCH	581	724	667	396
HGLibA_23521	IQCH	1316	1502	2320	2553
HGLibB_23486	IQCH	159	195	1156	1096
HGLibB_23487	IQCH	1518	1538	3476	6703
HGLibB_23488	IQCH	119	115	621	196
HGLibA_23522	IQCJ	700	569	1324	1399
HGLibA_23523	IQCJ	0	0	0	0
HGLibA_23524	IQCJ	1583	2210	2637	2052
HGLibB_23489	IQCJ	0	0	0	0
HGLibB_23490	IQCJ	0	0	0	0
HGLibB_23491	IQCJ	0	0	0	0
HGLibA_23525	IQCJ-SCHIP1	0	0	0	0
HGLibA_23526	IQCJ-SCHIP1	0	0	0	0
HGLibA_23527	IQCJ-SCHIP1	0	0	0	0
HGLibB_23492	IQCJ-SCHIP1	0	0	0	0
HGLibB_23493	IQCJ-SCHIP1	0	0	0	0
HGLibB_23494	IQCJ-SCHIP1	0	0	0	0
HGLibA_23528	IQCK	931	1086	3532	4821
HGLibA_23529	IQCK	1603	1427	2673	2753
HGLibA_23530	IQCK	89	33	523	134
HGLibB_23495	IQCK	2852	3049	3626	3456
HGLibB_23496	IQCK	637	863	1963	783
HGLibB_23497	IQCK	775	881	918	1206
HGLibA_23531	IQGAP1	645	821	446	405
HGLibA_23532	IQGAP1	1134	1306	1853	1872
HGLibA_23533	IQGAP1	2447	2616	4283	6107
HGLibB_23498	IQGAP1	1540	1772	3310	2830
HGLibB_23499	IQGAP1	1786	2313	4644	3216
HGLibB_23500	IQGAP1	1155	1552	2208	2834
HGLibA_23534	IQGAP2	379	449	414	412
HGLibA_23535	IQGAP2	844	1014	1927	2129
HGLibA_23536	IQGAP2	491	673	989	2235
HGLibB_23501	IQGAP2	541	841	1202	1436
HGLibB_23502	IQGAP2	764	882	2458	2611
HGLibB_23503	IQGAP2	3084	3117	7517	6614
HGLibA_23537	IQGAP3	847	978	1584	1263
HGLibA_23538	IQGAP3	187	145	539	319
HGLibA_23539	IQGAP3	332	297	1004	988
HGLibB_23504	IQGAP3	995	776	2671	2169
HGLibB_23505	IQGAP3	1291	1604	2371	2293
HGLibB_23506	IQGAP3	132	40	349	166
HGLibA_23540	IQSEC1	798	865	1138	1951
HGLibA_23541	IQSEC1	437	475	802	642
HGLibA_23542	IQSEC1	1501	1933	2664	2584
HGLibB_23507	IQSEC1	369	694	1030	1145
HGLibB_23508	IQSEC1	809	937	752	1539
HGLibB_23509	IQSEC1	1705	1981	2785	2409
HGLibA_23543	IQSEC2	1380	1204	2633	3389
HGLibA_23544	IQSEC2	758	876	2011	2242
HGLibA_23545	IQSEC2	778	879	1618	979
HGLibB_23510	IQSEC2	978	841	2409	1788
HGLibB_23511	IQSEC2	1877	2474	3760	3508
HGLibB_23512	IQSEC2	848	934	1536	973
HGLibA_23546	IQSEC3	918	1433	2641	2616
HGLibA_23547	IQSEC3	893	693	1509	1255
HGLibA_23548	IQSEC3	390	485	760	596
HGLibB_23513	IQSEC3	600	785	513	623
HGLibB_23514	IQSEC3	795	1029	1316	543
HGLibB_23515	IQSEC3	916	920	2184	2986
HGLibA_23549	IQUB	205	102	389	561
HGLibA_23550	IQUB	310	278	517	136
HGLibA_23551	IQUB	692	645	1257	1156
HGLibB_23516	IQUB	1186	1189	2749	3019
HGLibB_23517	IQUB	412	494	345	164
HGLibB_23518	IQUB	939	1188	2617	1983
HGLibA_23552	IRAK1	736	1057	1183	2266
HGLibA_23553	IRAK1	178	258	152	64
HGLibA_23554	IRAK1	1074	1178	2081	1025
HGLibB_23519	IRAK1	116	80	83	0
HGLibB_23520	IRAK1	517	597	542	247
HGLibB_23521	IRAK1	89	96	145	99
HGLibA_23555	IRAK1BP1	749	982	2244	1534
HGLibA_23556	IRAK1BP1	179	84	299	1098
HGLibA_23557	IRAK1BP1	320	252	529	172
HGLibB_23522	IRAK1BP1	910	1138	2231	3194
HGLibB_23523	IRAK1BP1	1414	2033	2087	4021
HGLibB_23524	IRAK1BP1	1628	2780	1880	1751
HGLibA_23558	IRAK2	661	1000	1325	568
HGLibA_23559	IRAK2	309	299	3	77
HGLibA_23560	IRAK2	1762	2107	3250	3388
HGLibB_23525	IRAK2	1169	1620	2892	5311
HGLibB_23526	IRAK2	135	128	527	282
HGLibB_23527	IRAK2	1139	1203	2398	3331
HGLibA_23561	IRAK3	265	529	927	721
HGLibA_23562	IRAK3	392	553	2173	2409
HGLibA_23563	IRAK3	917	869	2225	2097
HGLibB_23528	IRAK3	653	986	1333	941
HGLibB_23529	IRAK3	1153	982	2950	2039
HGLibB_23530	IRAK3	744	1357	1271	1912
HGLibA_23564	IRAK4	282	266	1525	1460
HGLibA_23565	IRAK4	687	656	1823	2294
HGLibA_23566	IRAK4	1626	1804	4047	3386
HGLibB_23531	IRAK4	787	1250	1444	1200
HGLibB_23532	IRAK4	881	764	1802	2388
HGLibB_23533	IRAK4	647	958	2614	2496
HGLibA_23567	IREB2	578	501	2140	2498
HGLibA_23568	IREB2	573	464	718	457
HGLibA_23569	IREB2	309	226	38	110
HGLibB_23534	IREB2	883	762	1993	1420
HGLibB_23535	IREB2	285	375	1050	843
HGLibB_23536	IREB2	1401	1225	3075	2412
HGLibA_23570	IRF1	4354	4866	7688	8608
HGLibA_23571	IRF1	593	789	706	600
HGLibA_23572	IRF1	1456	2185	2725	2799
HGLibB_23537	IRF1	706	1102	1507	1204
HGLibB_23538	IRF1	3840	4225	5233	7071
HGLibB_23539	IRF1	2694	2738	3837	5915
HGLibA_23573	IRF2	179	73	496	48
HGLibA_23574	IRF2	620	653	1853	651
HGLibA_23575	IRF2	1545	1345	3298	1875
HGLibB_23540	IRF2	567	380	1600	935
HGLibB_23541	IRF2	219	233	1131	1216
HGLibB_23542	IRF2	1219	1248	1493	2384
HGLibA_23576	IRF2BP1	441	514	1936	1343
HGLibA_23577	IRF2BP1	806	1513	1503	1538
HGLibA_23578	IRF2BP1	1013	1205	1064	1308
HGLibB_23543	IRF2BP1	181	240	712	187
HGLibB_23544	IRF2BP1	1812	2009	3761	4925
HGLibB_23545	IRF2BP1	1755	2409	3040	2723
HGLibA_23579	IRF2BP2	450	575	837	248
HGLibA_23580	IRF2BP2	2588	2231	6078	5377
HGLibA_23581	IRF2BP2	456	276	1742	659
HGLibB_23546	IRF2BP2	429	615	1231	618
HGLibB_23547	IRF2BP2	948	936	2693	2098
HGLibB_23548	IRF2BP2	1111	922	2079	1182
HGLibA_23582	IRF2BPL	781	884	1170	518
HGLibA_23583	IRF2BPL	1313	941	3680	2995
HGLibA_23584	IRF2BPL	816	1047	2324	1973
HGLibB_23549	IRF2BPL	319	258	647	488
HGLibB_23550	IRF2BPL	870	981	1320	1388
HGLibB_23551	IRF2BPL	628	710	1895	593
HGLibA_23585	IRF3	2662	3785	4507	4477
HGLibA_23586	IRF3	737	822	1624	1351
HGLibA_23587	IRF3	1781	2161	4059	4808
HGLibB_23552	IRF3	716	657	2197	1364
HGLibB_23553	IRF3	818	1024	1158	2525
HGLibB_23554	IRF3	306	578	1006	1055
HGLibA_23588	IRF4	1238	1335	2818	2244
HGLibA_23589	IRF4	830	910	1576	1247
HGLibA_23590	IRF4	1659	1903	3245	2914
HGLibB_23555	IRF4	535	666	1152	1941
HGLibB_23556	IRF4	1649	1900	2816	2723
HGLibB_23557	IRF4	998	1159	2090	1192
HGLibA_23591	IRF5	852	977	1653	1422
HGLibA_23592	IRF5	3355	4700	3912	4434
HGLibA_23593	IRF5	803	723	1233	1279
HGLibB_23558	IRF5	781	889	1631	2837
HGLibB_23559	IRF5	1286	1218	3323	2355
HGLibB_23560	IRF5	609	726	813	1292
HGLibA_23594	IRF6	532	713	749	511
HGLibA_23595	IRF6	1441	1521	2419	3227
HGLibA_23596	IRF6	2342	2868	5410	6259
HGLibB_23561	IRF6	762	629	3396	2550
HGLibB_23562	IRF6	786	1440	1163	673
HGLibB_23563	IRF6	879	1144	1752	1555
HGLibA_23597	IRF7	1400	2052	2503	2202
HGLibA_23598	IRF7	467	657	1293	1342
HGLibA_23599	IRF7	2228	2837	4246	2195
HGLibB_23564	IRF7	920	1400	1572	1992
HGLibB_23565	IRF7	297	393	396	202
HGLibB_23566	IRF7	137	188	207	141
HGLibA_23600	IRF8	464	562	212	469
HGLibA_23601	IRF8	1121	1682	1819	3052
HGLibA_23602	IRF8	406	417	806	704
HGLibB_23567	IRF8	399	578	987	677
HGLibB_23568	IRF8	81	123	66	73
HGLibB_23569	IRF8	1282	1414	4261	4953
HGLibA_23603	IRF9	1680	2227	2811	2517
HGLibA_23604	IRF9	216	355	181	200
HGLibA_23605	IRF9	936	1413	2223	8564
HGLibB_23570	IRF9	1551	1978	2591	2593
HGLibB_23571	IRF9	2229	3787	3941	12025
HGLibB_23572	IRF9	317	843	380	555
HGLibA_23606	IRG1	512	621	2108	2544
HGLibA_23607	IRG1	848	1229	1693	1263
HGLibA_23608	IRG1	882	1002	2049	2573
HGLibB_23573	IRG1	1280	1489	2067	2173
HGLibB_23574	IRG1	199	248	328	199
HGLibB_23575	IRG1	2314	2946	4895	5141
HGLibA_23609	IRGC	1550	2445	2075	2215
HGLibA_23610	IRGC	382	556	628	151
HGLibA_23611	IRGC	645	711	1090	1189
HGLibB_23576	IRGC	1261	1101	2677	3812
HGLibB_23577	IRGC	805	1239	1564	3093
HGLibB_23578	IRGC	841	901	1539	1420
HGLibA_23612	IRGM	530	634	1206	2480
HGLibA_23613	IRGM	1459	1763	2329	1604
HGLibA_23614	IRGM	703	894	1731	1204
HGLibB_23579	IRGM	580	541	2029	1453
HGLibB_23580	IRGM	516	600	1196	2272
HGLibB_23581	IRGM	708	515	1897	2836
HGLibA_23615	IRGQ	127	206	102	384
HGLibA_23616	IRGQ	1017	1218	3020	4579
HGLibA_23617	IRGQ	556	712	1007	456
HGLibB_23582	IRGQ	877	1046	2124	1523
HGLibB_23583	IRGQ	1702	2358	2200	1684
HGLibB_23584	IRGQ	1240	1649	2976	2424
HGLibA_23618	IRS1	1974	2409	3330	3011
HGLibA_23619	IRS1	413	476	1257	3475
HGLibA_23620	IRS1	1497	2509	2548	1233
HGLibB_23585	IRS1	593	1389	1525	1457
HGLibB_23586	IRS1	1615	1756	2935	3229
HGLibB_23587	IRS1	1479	1337	2725	3076
HGLibA_23621	IRS2	640	768	975	1256
HGLibA_23622	IRS2	1621	1625	1649	1961
HGLibA_23623	IRS2	533	856	1122	489
HGLibB_23588	IRS2	519	394	1559	1569
HGLibB_23589	IRS2	627	586	1307	1340
HGLibB_23590	IRS2	352	367	1008	840
HGLibA_23624	IRS4	182	269	846	965
HGLibA_23625	IRS4	335	299	585	1556
HGLibA_23626	IRS4	1046	1225	2713	2341
HGLibB_23591	IRS4	1966	2957	3269	3460
HGLibB_23592	IRS4	133	166	649	373
HGLibB_23593	IRS4	685	567	1240	1284
HGLibA_23627	IRX1	621	762	949	1036
HGLibA_23628	IRX1	1783	2442	3688	4442
HGLibA_23629	IRX1	328	412	338	296
HGLibB_23594	IRX1	1120	1391	1469	935
HGLibB_23595	IRX1	337	436	602	329
HGLibB_23596	IRX1	1936	2031	3537	5049
HGLibA_23630	IRX2	622	995	786	602
HGLibA_23631	IRX2	1236	1338	1985	1778
HGLibA_23632	IRX2	1050	1496	2939	3199
HGLibB_23597	IRX2	565	642	740	650
HGLibB_23598	IRX2	530	560	242	759
HGLibB_23599	IRX2	701	1212	1073	1356
HGLibA_23633	IRX3	385	323	1010	2102
HGLibA_23634	IRX3	361	469	454	848
HGLibA_23635	IRX3	1513	2046	2472	3066
HGLibB_23600	IRX3	1431	2213	3125	4393
HGLibB_23601	IRX3	534	522	2137	1224
HGLibB_23602	IRX3	358	241	661	595
HGLibA_23636	IRX4	81	81	144	28
HGLibA_23637	IRX4	1003	727	1790	2370
HGLibA_23638	IRX4	1568	1816	3725	2737
HGLibB_23603	IRX4	127	113	646	703
HGLibB_23604	IRX4	1095	1305	2170	2230
HGLibB_23605	IRX4	857	1262	1440	1839
HGLibA_23639	IRX5	575	613	411	1172
HGLibA_23640	IRX5	1341	1853	1667	1622
HGLibA_23641	IRX5	1566	2125	1711	2950
HGLibB_23606	IRX5	1893	2130	4071	5483
HGLibB_23607	IRX5	2753	3874	3538	3880
HGLibB_23608	IRX5	649	566	673	769
HGLibA_23642	IRX6	1179	1465	3062	1524
HGLibA_23643	IRX6	667	873	1290	949
HGLibA_23644	IRX6	810	684	2004	1927
HGLibB_23609	IRX6	2534	3474	5779	4102
HGLibB_23610	IRX6	112	88	285	1046
HGLibB_23611	IRX6	2040	2297	3305	4872
HGLibA_23645	ISCA1	824	708	2168	1190
HGLibA_23646	ISCA1	351	395	1093	1266
HGLibA_23647	ISCA1	253	168	722	172
HGLibB_23612	ISCA1	1505	2187	2591	2047
HGLibB_23613	ISCA1	193	59	192	105
HGLibB_23614	ISCA1	3254	4660	7410	5404
HGLibA_23648	ISCA2	392	200	561	569
HGLibA_23649	ISCA2	540	331	978	301
HGLibA_23650	ISCA2	810	685	1044	606
HGLibB_23615	ISCA2	781	670	1926	1040
HGLibB_23616	ISCA2	958	706	3543	1619
HGLibB_23617	ISCA2	380	219	1026	640
HGLibA_23651	ISCU	662	869	960	1259
HGLibA_23652	ISCU	139	25	355	111
HGLibA_23653	ISCU	7	21	97	44
HGLibB_23618	ISCU	373	391	200	103
HGLibB_23619	ISCU	1095	1516	2199	1269
HGLibB_23620	ISCU	123	29	548	191
HGLibA_23654	ISG15	2578	3100	4567	3619
HGLibA_23655	ISG15	395	610	799	806
HGLibA_23656	ISG15	564	413	2535	1525
HGLibB_23621	ISG15	360	347	1345	1464
HGLibB_23622	ISG15	1581	2104	1864	1196
HGLibB_23623	ISG15	480	393	1777	611
HGLibA_23657	ISG20	1695	2000	4520	5351
HGLibA_23658	ISG20	404	357	635	243
HGLibA_23659	ISG20	1537	2210	1703	2874
HGLibB_23624	ISG20	1060	1466	3099	1448
HGLibB_23625	ISG20	585	609	1000	1998
HGLibB_23626	ISG20	827	915	2004	2137
HGLibA_23660	ISG20L2	507	442	1614	1001
HGLibA_23661	ISG20L2	316	467	1707	1821
HGLibA_23662	ISG20L2	1716	2232	2875	3282
HGLibB_23627	ISG20L2	1076	711	1857	1482
HGLibB_23628	ISG20L2	385	255	503	287
HGLibB_23629	ISG20L2	332	99	651	736
HGLibA_23663	ISL1	598	825	1250	1199
HGLibA_23664	ISL1	378	365	1053	426
HGLibA_23665	ISL1	470	454	746	1622
HGLibB_23630	ISL1	1435	1759	2773	5003
HGLibB_23631	ISL1	362	557	1143	918
HGLibB_23632	ISL1	2337	3446	4271	3816
HGLibA_23666	ISL2	418	621	809	614
HGLibA_23667	ISL2	1587	2095	2935	2311
HGLibA_23668	ISL2	1002	1009	1673	1083
HGLibB_23633	ISL2	1050	1272	1819	1606
HGLibB_23634	ISL2	259	415	585	269
HGLibB_23635	ISL2	499	315	1650	945
HGLibA_23669	ISLR	298	242	584	3058
HGLibA_23670	ISLR	269	406	664	638
HGLibA_23671	ISLR	2239	3508	5605	6600
HGLibB_23636	ISLR	622	726	1798	2144
HGLibB_23637	ISLR	953	1002	1269	1011
HGLibB_23638	ISLR	408	647	579	2250
HGLibA_23672	ISLR2	537	893	634	1492
HGLibA_23673	ISLR2	542	533	1415	1449
HGLibA_23674	ISLR2	801	1134	626	372
HGLibB_23639	ISLR2	1041	1225	1226	3346
HGLibB_23640	ISLR2	864	1185	2475	1901
HGLibB_23641	ISLR2	1378	1979	2006	1683
HGLibA_23675	ISM1	626	687	1413	1092
HGLibA_23676	ISM1	373	471	471	1016
HGLibA_23677	ISM1	533	565	2074	2167
HGLibB_23642	ISM1	691	559	1990	768
HGLibB_23643	ISM1	994	1283	1834	1940
HGLibB_23644	ISM1	1425	1724	3170	3110
HGLibA_23678	ISM2	627	675	1680	2595
HGLibA_23679	ISM2	622	483	1559	1828
HGLibA_23680	ISM2	1321	1882	2847	2209
HGLibB_23645	ISM2	821	913	1193	1824
HGLibB_23646	ISM2	1215	1519	2963	3711
HGLibB_23647	ISM2	912	976	2315	2032
HGLibA_23681	ISOC1	667	1048	1165	800
HGLibA_23682	ISOC1	619	762	1647	2611
HGLibA_23683	ISOC1	1493	1912	1754	2490
HGLibB_23648	ISOC1	263	383	534	398
HGLibB_23649	ISOC1	1060	1294	1723	1672
HGLibB_23650	ISOC1	960	1739	1670	712
HGLibA_23684	ISOC2	739	877	1842	1586
HGLibA_23685	ISOC2	1058	1322	1636	1627
HGLibA_23686	ISOC2	546	999	811	2030
HGLibB_23651	ISOC2	598	774	1544	1500
HGLibB_23652	ISOC2	850	1103	2050	2348
HGLibB_23653	ISOC2	634	599	1251	486
HGLibA_23687	IST1	645	973	1931	1095
HGLibA_23688	IST1	340	183	530	260
HGLibA_23689	IST1	809	923	2407	1566
HGLibB_23654	IST1	1366	1602	2763	1953
HGLibB_23655	IST1	891	1274	1326	1787
HGLibB_23656	IST1	295	232	585	230
HGLibA_23690	ISX	818	789	2053	1992
HGLibA_23691	ISX	594	806	1781	1051
HGLibA_23692	ISX	1469	1888	2371	2940
HGLibB_23657	ISX	240	336	444	70
HGLibB_23658	ISX	690	1123	661	771
HGLibB_23659	ISX	602	688	1365	1679
HGLibA_23693	ISY1	0	0	0	0
HGLibA_23694	ISY1	0	0	0	0
HGLibA_23695	ISY1	0	0	0	0
HGLibB_23660	ISY1	0	0	0	0
HGLibB_23661	ISY1	0	0	0	0
HGLibB_23662	ISY1	347	317	674	557
HGLibA_23696	ISY1-RAB43	0	0	0	0
HGLibA_23697	ISY1-RAB43	0	0	0	0
HGLibA_23698	ISY1-RAB43	0	0	0	0
HGLibB_23663	ISY1-RAB43	93	89	0	0
HGLibB_23664	ISY1-RAB43	0	0	0	0
HGLibB_23665	ISY1-RAB43	0	0	0	0
HGLibA_23699	ISYNA1	939	1270	1402	742
HGLibA_23700	ISYNA1	323	330	1802	1639
HGLibA_23701	ISYNA1	375	290	1667	1044
HGLibB_23666	ISYNA1	495	919	2270	1084
HGLibB_23667	ISYNA1	755	626	1972	1293
HGLibB_23668	ISYNA1	336	409	523	364
HGLibA_23702	ITCH	1154	1377	1529	1850
HGLibA_23703	ITCH	569	743	913	1109
HGLibA_23704	ITCH	141	142	276	545
HGLibB_23669	ITCH	592	642	1356	783
HGLibB_23670	ITCH	1514	1472	4625	3747
HGLibB_23671	ITCH	1442	2051	2382	1457
HGLibA_23705	ITFG1	1851	1560	3414	2403
HGLibA_23706	ITFG1	211	288	511	626
HGLibA_23707	ITFG1	266	201	656	321
HGLibB_23672	ITFG1	1198	1512	3747	2871
HGLibB_23673	ITFG1	390	466	371	288
HGLibB_23674	ITFG1	873	1029	1693	3329
HGLibA_23708	ITFG2	1401	1402	2820	2282
HGLibA_23709	ITFG2	1237	1557	1087	1000
HGLibA_23710	ITFG2	853	1738	404	728
HGLibB_23675	ITFG2	418	514	1786	1246
HGLibB_23676	ITFG2	948	1373	2129	1751
HGLibB_23677	ITFG2	352	513	1004	716
HGLibA_23711	ITFG3	395	452	1446	591
HGLibA_23712	ITFG3	1323	1363	3902	2706
HGLibA_23713	ITFG3	1282	1473	3379	2386
HGLibB_23678	ITFG3	1090	1433	2523	4108
HGLibB_23679	ITFG3	475	516	678	1465
HGLibB_23680	ITFG3	1344	1399	3065	3486
HGLibA_23714	ITGA1	136	344	203	63
HGLibA_23715	ITGA1	43	15	459	150
HGLibA_23716	ITGA1	613	870	835	728
HGLibB_23681	ITGA1	436	647	806	786
HGLibB_23682	ITGA1	675	877	792	435
HGLibB_23683	ITGA1	550	642	978	614
HGLibA_23717	ITGA10	1457	1537	3178	1742
HGLibA_23718	ITGA10	525	578	844	708
HGLibA_23719	ITGA10	931	928	1741	2042
HGLibB_23684	ITGA10	1734	1889	2441	994
HGLibB_23685	ITGA10	1576	2142	1853	1967
HGLibB_23686	ITGA10	995	1190	1836	1247
HGLibA_23720	ITGA11	2360	2340	5830	4675
HGLibA_23721	ITGA11	1024	964	2140	1344
HGLibA_23722	ITGA11	749	756	2962	2669
HGLibB_23687	ITGA11	493	725	1145	1383
HGLibB_23688	ITGA11	1056	1251	1820	1779
HGLibB_23689	ITGA11	347	450	1183	1040
HGLibA_23723	ITGA2	737	1030	2804	2505
HGLibA_23724	ITGA2	551	701	2793	2396
HGLibA_23725	ITGA2	693	704	839	1423
HGLibB_23690	ITGA2	321	373	328	155
HGLibB_23691	ITGA2	1008	1071	2032	1501
HGLibB_23692	ITGA2	1740	2716	3083	4251
HGLibA_23726	ITGA2B	663	836	814	860
HGLibA_23727	ITGA2B	835	982	3064	2932
HGLibA_23728	ITGA2B	352	246	716	654
HGLibB_23693	ITGA2B	881	694	1032	990
HGLibB_23694	ITGA2B	371	254	1288	896
HGLibB_23695	ITGA2B	554	657	908	766
HGLibA_23729	ITGA3	143	110	133	48
HGLibA_23730	ITGA3	1323	1426	3413	3341
HGLibA_23731	ITGA3	6	42	67	84
HGLibB_23696	ITGA3	305	183	356	385
HGLibB_23697	ITGA3	992	744	2242	1927
HGLibB_23698	ITGA3	1086	1349	2081	2334
HGLibA_23732	ITGA4	1349	1595	1881	2344
HGLibA_23733	ITGA4	752	611	1433	1289
HGLibA_23734	ITGA4	1197	1908	1703	1889
HGLibB_23699	ITGA4	2366	2727	5796	5473
HGLibB_23700	ITGA4	72	149	263	259
HGLibB_23701	ITGA4	291	442	466	739
HGLibA_23735	ITGA5	691	1162	759	472
HGLibA_23736	ITGA5	594	1145	502	504
HGLibA_23737	ITGA5	208	272	177	143
HGLibB_23702	ITGA5	1051	1316	2292	2563
HGLibB_23703	ITGA5	714	596	1591	765
HGLibB_23704	ITGA5	940	885	1486	1743
HGLibA_23738	ITGA6	1155	1575	1319	951
HGLibA_23739	ITGA6	1436	1908	3060	2548
HGLibA_23740	ITGA6	337	258	1566	1773
HGLibB_23705	ITGA6	2114	2407	2703	2550
HGLibB_23706	ITGA6	2077	2655	1137	1757
HGLibB_23707	ITGA6	363	326	415	275
HGLibA_23741	ITGA7	241	110	552	553
HGLibA_23742	ITGA7	1030	980	3048	1940
HGLibA_23743	ITGA7	1426	1739	3800	3631
HGLibB_23708	ITGA7	1341	1687	3242	3266
HGLibB_23709	ITGA7	1277	1209	2032	1619
HGLibB_23710	ITGA7	339	575	920	349
HGLibA_23744	ITGA8	1128	1452	1827	1249
HGLibA_23745	ITGA8	1252	1407	2861	3803
HGLibA_23746	ITGA8	706	859	669	1251
HGLibB_23711	ITGA8	1425	1749	1686	1333
HGLibB_23712	ITGA8	426	782	770	267
HGLibB_23713	ITGA8	1633	1520	4172	7258
HGLibA_23747	ITGA9	920	1375	2176	3586
HGLibA_23748	ITGA9	440	288	545	981
HGLibA_23749	ITGA9	752	774	1463	2349
HGLibB_23714	ITGA9	406	493	1942	925
HGLibB_23715	ITGA9	872	1217	1339	471
HGLibB_23716	ITGA9	414	423	1108	758
HGLibA_23750	ITGAD	717	738	1710	1763
HGLibA_23751	ITGAD	1027	1031	2625	3974
HGLibA_23752	ITGAD	953	887	2906	3003
HGLibB_23717	ITGAD	1120	1197	3984	4124
HGLibB_23718	ITGAD	993	1274	2059	1023
HGLibB_23719	ITGAD	1112	899	1787	1326
HGLibA_23753	ITGAE	688	757	3137	1938
HGLibA_23754	ITGAE	2388	2440	4084	2888
HGLibA_23755	ITGAE	1992	2060	2780	1866
HGLibB_23720	ITGAE	1998	2015	3628	2079
HGLibB_23721	ITGAE	616	510	1270	982
HGLibB_23722	ITGAE	95	133	219	24
HGLibA_23756	ITGAL	260	367	125	155
HGLibA_23757	ITGAL	15	51	38	0
HGLibA_23758	ITGAL	302	246	682	276
HGLibB_23723	ITGAL	1166	1248	2268	2973
HGLibB_23724	ITGAL	1842	2217	2339	1273
HGLibB_23725	ITGAL	757	907	1307	1016
HGLibA_23759	ITGAM	1415	1517	2162	3145
HGLibA_23760	ITGAM	168	196	160	257
HGLibA_23761	ITGAM	1636	1869	3285	3326
HGLibB_23726	ITGAM	961	1353	1601	1101
HGLibB_23727	ITGAM	696	742	1065	1249
HGLibB_23728	ITGAM	1084	1745	2408	4999
HGLibA_23762	ITGAV	355	524	736	682
HGLibA_23763	ITGAV	786	1073	1108	800
HGLibA_23764	ITGAV	94	32	66	35
HGLibB_23729	ITGAV	2474	2535	4850	5563
HGLibB_23730	ITGAV	2601	2770	4018	3887
HGLibB_23731	ITGAV	1455	1670	5166	4485
HGLibA_23765	ITGAX	628	852	1230	2098
HGLibA_23766	ITGAX	1623	1442	2178	2447
HGLibA_23767	ITGAX	1168	1363	2458	4684
HGLibB_23732	ITGAX	2680	3373	5176	4415
HGLibB_23733	ITGAX	1278	1344	3231	4206
HGLibB_23734	ITGAX	3083	3323	6381	4886
HGLibA_23768	ITGB1	1850	2119	2439	3056
HGLibA_23769	ITGB1	151	17	241	143
HGLibA_23770	ITGB1	176	250	868	183
HGLibB_23735	ITGB1	1744	2286	3911	3806
HGLibB_23736	ITGB1	116	144	545	544
HGLibB_23737	ITGB1	1577	1813	4071	2277
HGLibA_23771	ITGB1BP1	633	641	1751	307
HGLibA_23772	ITGB1BP1	1906	2352	2172	1862
HGLibA_23773	ITGB1BP1	716	642	1332	970
HGLibB_23738	ITGB1BP1	776	1224	1131	1088
HGLibB_23739	ITGB1BP1	1212	1282	3120	1404
HGLibB_23740	ITGB1BP1	68	172	81	348
HGLibA_23774	ITGB1BP2	1285	2319	851	605
HGLibA_23775	ITGB1BP2	404	350	404	428
HGLibA_23776	ITGB1BP2	1295	1087	2322	1723
HGLibB_23741	ITGB1BP2	1963	2598	3786	3308
HGLibB_23742	ITGB1BP2	713	939	1271	1415
HGLibB_23743	ITGB1BP2	721	797	1505	1278
HGLibA_23777	ITGB2	783	885	1249	1001
HGLibA_23778	ITGB2	531	833	702	644
HGLibA_23779	ITGB2	431	362	766	939
HGLibB_23744	ITGB2	524	619	1761	1447
HGLibB_23745	ITGB2	850	893	1274	2018
HGLibB_23746	ITGB2	799	830	2001	1963
HGLibA_23780	ITGB3	311	274	422	1084
HGLibA_23781	ITGB3	1164	1199	2540	2524
HGLibA_23782	ITGB3	813	933	1607	2926
HGLibB_23747	ITGB3	933	921	2098	2371
HGLibB_23748	ITGB3	1063	1081	1614	1398
HGLibB_23749	ITGB3	1739	2427	3974	5412
HGLibA_23783	ITGB3BP	671	862	1486	1444
HGLibA_23784	ITGB3BP	533	739	1560	1005
HGLibA_23785	ITGB3BP	240	170	210	166
HGLibB_23750	ITGB3BP	1056	1318	627	1104
HGLibB_23751	ITGB3BP	406	537	493	101
HGLibA_23786	ITGB4	488	701	1290	869
HGLibA_23787	ITGB4	540	938	1143	1324
HGLibA_23788	ITGB4	1775	2219	4247	4747
HGLibB_23752	ITGB4	1539	1539	2061	2368
HGLibB_23753	ITGB4	845	843	2204	1798
HGLibB_23754	ITGB4	1971	2252	3666	2703
HGLibA_23789	ITGB5	292	300	917	251
HGLibA_23790	ITGB5	2213	3330	3948	6595
HGLibA_23791	ITGB5	1329	1555	3927	2221
HGLibB_23755	ITGB5	1127	1334	2249	2339
HGLibB_23756	ITGB5	494	766	1369	1574
HGLibB_23757	ITGB5	808	714	931	1209
HGLibA_23792	ITGB6	1709	2808	1436	1108
HGLibA_23793	ITGB6	935	929	2358	4196
HGLibA_23794	ITGB6	765	915	1928	1811
HGLibB_23758	ITGB6	1178	1730	2387	1662
HGLibB_23759	ITGB6	1212	1261	2643	3040
HGLibB_23760	ITGB6	81	100	262	163
HGLibA_23795	ITGB7	2048	2339	4357	2836
HGLibA_23796	ITGB7	245	305	306	65
HGLibA_23797	ITGB7	638	949	1961	3045
HGLibB_23761	ITGB7	409	470	497	396
HGLibB_23762	ITGB7	980	1124	1164	1461
HGLibB_23763	ITGB7	2039	2687	3068	1774
HGLibA_23798	ITGB8	2226	2670	2392	3519
HGLibA_23799	ITGB8	697	793	589	661
HGLibA_23800	ITGB8	774	700	1665	2577
HGLibB_23764	ITGB8	659	617	1424	1348
HGLibB_23765	ITGB8	1006	1305	2376	4132
HGLibB_23766	ITGB8	603	785	1288	1494
HGLibA_23801	ITGBL1	1102	1132	3203	2595
HGLibA_23802	ITGBL1	232	253	1350	902
HGLibA_23803	ITGBL1	321	747	113	80
HGLibB_23767	ITGBL1	455	863	736	605
HGLibB_23768	ITGBL1	1655	2440	2641	3191
HGLibB_23769	ITGBL1	635	437	2015	2206
HGLibA_23804	ITIH1	2224	3244	3801	5749
HGLibA_23805	ITIH1	314	378	642	455
HGLibA_23806	ITIH1	552	395	1806	952
HGLibB_23770	ITIH1	1115	1328	1582	3402
HGLibB_23771	ITIH1	1575	1657	2756	2597
HGLibB_23772	ITIH1	1769	2302	3035	3036
HGLibA_23807	ITIH2	1057	1542	2092	2453
HGLibA_23808	ITIH2	1391	1815	2284	2946
HGLibA_23809	ITIH2	3221	4224	5997	7368
HGLibB_23773	ITIH2	835	830	1428	1342
HGLibB_23774	ITIH2	1383	1800	3028	2588
HGLibB_23775	ITIH2	201	163	648	607
HGLibA_23810	ITIH3	161	127	697	6
HGLibA_23811	ITIH3	448	870	800	303
HGLibA_23812	ITIH3	807	726	1050	854
HGLibB_23776	ITIH3	1648	1921	2767	2832
HGLibB_23777	ITIH3	321	231	891	761
HGLibB_23778	ITIH3	904	886	1698	1822
HGLibA_23813	ITIH4	729	702	956	785
HGLibA_23814	ITIH4	1423	1437	3615	1959
HGLibA_23815	ITIH4	1551	1754	3414	3347
HGLibB_23779	ITIH4	496	730	897	701
HGLibB_23780	ITIH4	1389	1409	2352	3216
HGLibB_23781	ITIH4	1239	1469	2534	2392
HGLibA_23816	ITIH6	464	383	1578	1093
HGLibA_23817	ITIH6	718	860	1064	3371
HGLibA_23818	ITIH6	910	1454	1973	1388
HGLibB_23782	ITIH6	2220	2243	4037	5321
HGLibB_23783	ITIH6	1197	1708	1087	1226
HGLibB_23784	ITIH6	1041	1044	2835	2354
HGLibA_23819	ITK	1059	874	2118	1639
HGLibA_23820	ITK	511	485	1129	1043
HGLibA_23821	ITK	1428	2087	2699	1879
HGLibB_23785	ITK	2337	2766	2183	3684
HGLibB_23786	ITK	1868	2490	2974	4213
HGLibB_23787	ITK	639	489	1223	895
HGLibA_23822	ITLN1	930	924	1686	981
HGLibA_23823	ITLN1	2354	3668	4116	5288
HGLibA_23824	ITLN1	1559	1743	2121	1429
HGLibB_23788	ITLN1	728	699	455	644
HGLibB_23789	ITLN1	650	863	474	444
HGLibB_23790	ITLN1	1149	981	2655	1716
HGLibA_23825	ITLN2	0	0	0	0
HGLibA_23826	ITLN2	402	466	899	1555
HGLibA_23827	ITLN2	1290	1350	4801	2845
HGLibB_23791	ITLN2	550	856	2279	1596
HGLibB_23792	ITLN2	715	617	1233	2709
HGLibB_23793	ITLN2	0	0	0	0
HGLibA_23828	ITM2A	306	343	682	670
HGLibA_23829	ITM2A	842	792	1689	2738
HGLibA_23830	ITM2A	841	923	2870	2092
HGLibB_23794	ITM2A	645	547	1079	701
HGLibB_23795	ITM2A	902	908	1184	1753
HGLibB_23796	ITM2A	2219	2902	2639	4191
HGLibA_23831	ITM2B	2233	2939	4701	3661
HGLibA_23832	ITM2B	1412	1660	3626	3774
HGLibA_23833	ITM2B	1863	2046	4994	3397
HGLibB_23797	ITM2B	619	538	2279	1945
HGLibB_23798	ITM2B	69	59	537	178
HGLibB_23799	ITM2B	1146	1358	4271	4399
HGLibA_23834	ITM2C	1927	1420	3398	1833
HGLibA_23835	ITM2C	1802	2597	4155	3533
HGLibA_23836	ITM2C	831	1260	2032	1957
HGLibB_23800	ITM2C	564	584	764	1252
HGLibB_23801	ITM2C	1282	1586	2001	2069
HGLibB_23802	ITM2C	776	717	1252	1425
HGLibA_23837	ITPA	1702	2284	3886	3681
HGLibA_23838	ITPA	1085	1268	2170	1086
HGLibA_23839	ITPA	626	673	1622	931
HGLibB_23803	ITPA	298	349	715	568
HGLibB_23804	ITPA	1868	2274	2208	2188
HGLibB_23805	ITPA	1673	2644	2552	3813
HGLibA_23840	ITPK1	671	1025	1502	1822
HGLibA_23841	ITPK1	1065	1336	1636	2024
HGLibA_23842	ITPK1	1437	1346	3201	2664
HGLibB_23806	ITPK1	673	704	492	385
HGLibB_23807	ITPK1	3483	4857	4026	5005
HGLibB_23808	ITPK1	510	760	1098	587
HGLibA_23843	ITPKA	1240	1301	2398	1752
HGLibA_23844	ITPKA	1329	2048	2612	1170
HGLibA_23845	ITPKA	731	1027	1470	1434
HGLibB_23809	ITPKA	797	763	1824	1302
HGLibB_23810	ITPKA	305	197	374	498
HGLibB_23811	ITPKA	2392	2402	4806	3725
HGLibA_23846	ITPKB	658	689	706	1568
HGLibA_23847	ITPKB	525	827	1512	2222
HGLibA_23848	ITPKB	160	164	201	169
HGLibB_23812	ITPKB	1451	2535	1754	3157
HGLibB_23813	ITPKB	1858	2455	4329	4087
HGLibB_23814	ITPKB	874	899	2796	2482
HGLibA_23849	ITPKC	747	760	1898	1595
HGLibA_23850	ITPKC	613	1022	892	773
HGLibA_23851	ITPKC	133	161	305	172
HGLibB_23815	ITPKC	1217	1339	3138	3568
HGLibB_23816	ITPKC	752	699	2641	2624
HGLibB_23817	ITPKC	649	1232	721	1214
HGLibA_23852	ITPR1	1256	1460	1461	1000
HGLibA_23853	ITPR1	1175	1294	2212	1679
HGLibA_23854	ITPR1	1616	1329	2816	4205
HGLibB_23818	ITPR1	1116	1860	1452	891
HGLibB_23819	ITPR1	2553	4236	1809	1439
HGLibB_23820	ITPR1	1388	1694	2782	2557
HGLibA_23855	ITPR2	567	565	1279	2071
HGLibA_23856	ITPR2	1023	1280	1432	1062
HGLibA_23857	ITPR2	1410	1958	2678	2223
HGLibB_23821	ITPR2	1061	1396	1818	1520
HGLibB_23822	ITPR2	772	756	1900	4164
HGLibB_23823	ITPR2	1011	1731	643	2511
HGLibA_23858	ITPR3	737	1024	1171	1014
HGLibA_23859	ITPR3	1237	1494	2822	2500
HGLibA_23860	ITPR3	534	499	1074	516
HGLibB_23824	ITPR3	1989	2457	4262	3295
HGLibB_23825	ITPR3	920	1009	1385	2912
HGLibB_23826	ITPR3	337	435	560	580
HGLibA_23861	ITPRIP	665	722	1418	797
HGLibA_23862	ITPRIP	324	315	373	313
HGLibA_23863	ITPRIP	897	958	1936	2146
HGLibB_23827	ITPRIP	807	1070	1670	1545
HGLibB_23828	ITPRIP	1583	2164	2088	2150
HGLibB_23829	ITPRIP	2432	2702	3161	2479
HGLibA_23864	ITPRIPL1	697	612	2007	1435
HGLibA_23865	ITPRIPL1	747	1144	745	1162
HGLibA_23866	ITPRIPL1	504	580	956	2104
HGLibB_23830	ITPRIPL1	131	50	532	491
HGLibB_23831	ITPRIPL1	220	437	286	243
HGLibB_23832	ITPRIPL1	1393	2102	2787	3244
HGLibA_23867	ITPRIPL2	1280	1287	1415	1227
HGLibA_23868	ITPRIPL2	1113	1464	1598	1523
HGLibA_23869	ITPRIPL2	951	854	1807	2268
HGLibB_23833	ITPRIPL2	1265	1910	2984	3216
HGLibB_23834	ITPRIPL2	208	274	704	406
HGLibB_23835	ITPRIPL2	87	162	196	159
HGLibA_23870	ITSN1	2232	2431	4685	4406
HGLibA_23871	ITSN1	1596	1936	3027	2334
HGLibA_23872	ITSN1	523	753	1872	882
HGLibB_23836	ITSN1	1606	2301	2523	3298
HGLibB_23837	ITSN1	454	568	368	1287
HGLibB_23838	ITSN1	2003	2438	4591	5603
HGLibA_23873	ITSN2	419	495	532	794
HGLibA_23874	ITSN2	1265	1519	1905	3029
HGLibA_23875	ITSN2	35	7	38	0
HGLibB_23839	ITSN2	459	405	741	1352
HGLibB_23840	ITSN2	314	348	292	52
HGLibB_23841	ITSN2	1892	2601	2036	3425
HGLibA_23876	IVD	1584	2070	2498	2411
HGLibA_23877	IVD	1172	1541	3305	3988
HGLibA_23878	IVD	443	520	421	206
HGLibB_23842	IVD	1331	1738	3018	3413
HGLibB_23843	IVD	1657	2310	2878	2857
HGLibB_23844	IVD	1348	1419	2234	2135
HGLibA_23879	IVL	1512	1765	3187	1303
HGLibA_23880	IVL	809	888	1531	1493
HGLibA_23881	IVL	1669	1992	2667	5844
HGLibB_23845	IVL	1111	1449	2454	2493
HGLibB_23846	IVL	2503	2530	6983	5139
HGLibB_23847	IVL	2535	2833	4449	4931
HGLibA_23882	IVNS1ABP	544	647	1715	2937
HGLibA_23883	IVNS1ABP	1644	1455	2743	2922
HGLibA_23884	IVNS1ABP	966	1123	3560	3168
HGLibB_23848	IVNS1ABP	714	1033	373	439
HGLibB_23849	IVNS1ABP	766	922	2272	1959
HGLibB_23850	IVNS1ABP	0	0	0	0
HGLibA_23885	IWS1	798	521	2873	2950
HGLibA_23886	IWS1	1446	1061	2534	2291
HGLibA_23887	IWS1	200	190	645	365
HGLibB_23851	IWS1	1149	1162	3812	2724
HGLibB_23852	IWS1	672	719	2050	1258
HGLibB_23853	IWS1	658	493	3103	2766
HGLibA_23888	IYD	1146	1593	1570	1525
HGLibA_23889	IYD	923	1074	1764	2934
HGLibA_23890	IYD	233	481	220	350
HGLibB_23854	IYD	2072	2891	5586	6472
HGLibB_23855	IYD	1459	1601	2067	2434
HGLibB_23856	IYD	319	451	1184	1357
HGLibA_23891	IZUMO1	1929	1717	3898	3999
HGLibA_23892	IZUMO1	1863	2363	3442	2527
HGLibA_23893	IZUMO1	188	155	142	218
HGLibB_23857	IZUMO1	668	688	1888	1676
HGLibB_23858	IZUMO1	647	372	1433	2098
HGLibB_23859	IZUMO1	1704	2161	3299	2887
HGLibA_23894	IZUMO2	1115	1083	3750	3041
HGLibA_23895	IZUMO2	455	579	1448	501
HGLibA_23896	IZUMO2	1618	2030	2620	3847
HGLibB_23860	IZUMO2	2087	2262	2684	3107
HGLibB_23861	IZUMO2	952	1160	2624	2041
HGLibB_23862	IZUMO2	1632	2426	2175	2442
HGLibA_23897	IZUMO3	847	1030	2498	1503
HGLibA_23898	IZUMO3	1202	1139	2368	3936
HGLibA_23899	IZUMO3	921	1163	2089	1568
HGLibB_23863	IZUMO3	1247	1596	1686	2568
HGLibB_23864	IZUMO3	744	1132	2480	2661
HGLibB_23865	IZUMO3	321	301	1970	1926
HGLibA_23900	IZUMO4	219	501	14	0
HGLibA_23901	IZUMO4	1538	1733	2158	2093
HGLibA_23902	IZUMO4	592	697	1114	421
HGLibB_23866	IZUMO4	308	122	763	1376
HGLibB_23867	IZUMO4	1557	1983	2252	2953
HGLibB_23868	IZUMO4	396	496	1437	1276
HGLibA_23903	JAG1	320	302	1138	276
HGLibA_23904	JAG1	358	160	1025	636
HGLibA_23905	JAG1	227	203	959	871
HGLibB_23869	JAG1	313	137	1035	543
HGLibB_23870	JAG1	1121	730	3724	1433
HGLibB_23871	JAG1	2590	2918	3750	7454
HGLibA_23906	JAG2	760	1139	1871	1235
HGLibA_23907	JAG2	314	396	503	795
HGLibA_23908	JAG2	754	1093	1140	805
HGLibB_23872	JAG2	508	498	1185	1333
HGLibB_23873	JAG2	679	1111	1142	861
HGLibB_23874	JAG2	39	26	193	39
HGLibA_23909	JAGN1	586	487	1573	2607
HGLibA_23910	JAGN1	194	103	84	104
HGLibA_23911	JAGN1	691	923	1542	1609
HGLibB_23875	JAGN1	1254	1978	1898	2681
HGLibB_23876	JAGN1	264	307	881	610
HGLibB_23877	JAGN1	183	307	840	661
HGLibA_23912	JAK1	1732	3467	4069	25210
HGLibA_23913	JAK1	1101	1892	801	3360
HGLibA_23914	JAK1	463	648	936	9348
HGLibB_23878	JAK1	1205	1405	2857	4714
HGLibB_23879	JAK1	761	1964	870	9451
HGLibB_23880	JAK1	682	1203	1276	3650
HGLibA_23915	JAK2	2331	2320	4403	3798
HGLibA_23916	JAK2	777	890	2329	2047
HGLibA_23917	JAK2	332	306	266	307
HGLibB_23881	JAK2	54	93	576	354
HGLibB_23882	JAK2	125	50	69	1
HGLibB_23883	JAK2	162	184	248	401
HGLibA_23918	JAK3	1556	2039	2411	2089
HGLibA_23919	JAK3	128	141	196	220
HGLibA_23920	JAK3	1477	1899	1201	3813
HGLibB_23884	JAK3	2043	2597	5280	8604
HGLibB_23885	JAK3	938	1378	1486	653
HGLibB_23886	JAK3	1241	1569	2069	1439
HGLibA_23921	JAKMIP1	512	532	1272	1477
HGLibA_23922	JAKMIP1	1467	1761	1672	2188
HGLibA_23923	JAKMIP1	954	1363	3039	1003
HGLibB_23887	JAKMIP1	649	695	874	403
HGLibB_23888	JAKMIP1	620	479	2029	1868
HGLibB_23889	JAKMIP1	1092	1315	1135	1312
HGLibA_23924	JAKMIP2	103	18	448	338
HGLibA_23925	JAKMIP2	181	267	302	143
HGLibA_23926	JAKMIP2	1016	1061	1797	2971
HGLibB_23890	JAKMIP2	207	232	710	392
HGLibB_23891	JAKMIP2	176	157	336	576
HGLibB_23892	JAKMIP2	1898	2222	3016	2738
HGLibA_23927	JAKMIP3	1274	1560	1164	2804
HGLibA_23928	JAKMIP3	675	884	1760	1173
HGLibA_23929	JAKMIP3	2019	2530	2704	3503
HGLibB_23893	JAKMIP3	387	319	1059	557
HGLibB_23894	JAKMIP3	128	95	179	130
HGLibB_23895	JAKMIP3	987	1274	1462	1737
HGLibA_23930	JAM2	1168	1824	2088	2684
HGLibA_23931	JAM2	705	521	1101	2257
HGLibA_23932	JAM2	1673	2116	3227	5578
HGLibB_23896	JAM2	1072	1475	1162	1922
HGLibB_23897	JAM2	760	862	2196	2314
HGLibB_23898	JAM2	302	730	237	272
HGLibA_23933	JAM3	704	932	643	1456
HGLibA_23934	JAM3	1243	1559	2624	1084
HGLibA_23935	JAM3	1303	1182	2013	1983
HGLibB_23899	JAM3	41	21	114	836
HGLibB_23900	JAM3	330	439	620	623
HGLibB_23901	JAM3	1129	1100	3354	1694
HGLibA_23936	JARID2	735	806	1909	1719
HGLibA_23937	JARID2	643	626	1882	1912
HGLibA_23938	JARID2	669	829	1248	1371
HGLibB_23902	JARID2	796	577	1260	1837
HGLibB_23903	JARID2	534	463	1566	1230
HGLibB_23904	JARID2	1382	1430	4069	5384
HGLibA_23939	JAZF1	364	334	17	525
HGLibA_23940	JAZF1	1150	1394	911	985
HGLibA_23941	JAZF1	462	459	1029	886
HGLibB_23905	JAZF1	318	320	643	754
HGLibB_23906	JAZF1	2103	2665	4910	4748
HGLibB_23907	JAZF1	931	1184	1775	1566
HGLibA_23942	JDP2	176	57	520	514
HGLibA_23943	JDP2	589	507	1308	1688
HGLibA_23944	JDP2	815	785	2059	1839
HGLibB_23908	JDP2	517	453	417	304
HGLibB_23909	JDP2	569	536	1316	873
HGLibB_23910	JDP2	1475	1918	3647	3210
HGLibA_23945	JHDM1D	711	1049	1263	1585
HGLibA_23946	JHDM1D	1013	1148	1926	2428
HGLibA_23947	JHDM1D	417	274	1774	1094
HGLibB_23911	JHDM1D	542	586	1035	1266
HGLibB_23912	JHDM1D	2647	3242	7726	7719
HGLibB_23913	JHDM1D	679	885	1478	1492
HGLibA_23948	JKAMP	370	333	814	327
HGLibA_23949	JKAMP	852	994	864	1479
HGLibA_23950	JKAMP	1201	1285	3411	2412
HGLibB_23914	JKAMP	721	601	1117	1038
HGLibB_23915	JKAMP	139	331	376	208
HGLibB_23916	JKAMP	342	283	318	486
HGLibA_23951	JMJD1C	370	380	905	553
HGLibA_23952	JMJD1C	550	759	1013	647
HGLibA_23953	JMJD1C	372	625	1094	527
HGLibB_23917	JMJD1C	969	1049	1043	608
HGLibB_23918	JMJD1C	1368	1409	4567	4135
HGLibB_23919	JMJD1C	171	164	414	342
HGLibA_23954	JMJD4	2684	3658	3452	2436
HGLibA_23955	JMJD4	869	1221	1987	2693
HGLibA_23956	JMJD4	521	645	1820	1815
HGLibB_23920	JMJD4	1808	2660	2913	2271
HGLibB_23921	JMJD4	200	103	327	28
HGLibB_23922	JMJD4	535	659	2195	1333
HGLibA_23957	JMJD6	1155	712	3090	2354
HGLibA_23958	JMJD6	956	713	1482	3405
HGLibA_23959	JMJD6	119	86	582	524
HGLibB_23923	JMJD6	291	354	1200	1420
HGLibB_23924	JMJD6	792	435	1923	2966
HGLibB_23925	JMJD6	520	420	1385	2191
HGLibA_23960	JMJD7	0	0	0	0
HGLibA_23961	JMJD7	0	0	0	0
HGLibA_23962	JMJD7	0	0	0	0
HGLibB_23926	JMJD7	0	0	0	0
HGLibB_23927	JMJD7	0	0	0	0
HGLibB_23928	JMJD7	0	0	0	0
HGLibA_23963	JMJD7-PLA2G4B	0	0	0	0
HGLibA_23964	JMJD7-PLA2G4B	0	0	0	0
HGLibA_23965	JMJD7-PLA2G4B	0	0	0	0
HGLibB_23929	JMJD7-PLA2G4B	0	0	0	0
HGLibB_23930	JMJD7-PLA2G4B	0	0	0	0
HGLibB_23931	JMJD7-PLA2G4B	0	0	0	0
HGLibA_23966	JMJD8	624	928	1468	1122
HGLibA_23967	JMJD8	408	323	774	443
HGLibA_23968	JMJD8	768	596	2320	1126
HGLibB_23932	JMJD8	108	77	265	327
HGLibB_23933	JMJD8	2539	2406	2694	1535
HGLibB_23934	JMJD8	1137	1300	2585	3432
HGLibA_23969	JMY	747	1076	977	374
HGLibA_23970	JMY	1200	1497	2027	1221
HGLibA_23971	JMY	423	543	2158	2505
HGLibB_23935	JMY	857	1220	1858	1134
HGLibB_23936	JMY	287	353	804	1197
HGLibB_23937	JMY	619	724	1021	571
HGLibA_23972	JOSD1	2157	2174	3282	2965
HGLibA_23973	JOSD1	1072	956	2115	1076
HGLibA_23974	JOSD1	1062	1223	2015	1850
HGLibB_23938	JOSD1	1327	1164	1762	1408
HGLibB_23939	JOSD1	3015	3861	5718	9131
HGLibB_23940	JOSD1	211	196	401	55
HGLibA_23975	JOSD2	849	767	781	442
HGLibA_23976	JOSD2	934	951	2246	845
HGLibA_23977	JOSD2	460	516	542	562
HGLibB_23941	JOSD2	1398	1970	3374	4506
HGLibB_23942	JOSD2	1377	1524	1696	1911
HGLibB_23943	JOSD2	1581	2098	3154	4146
HGLibA_23978	JPH1	819	1209	1806	2287
HGLibA_23979	JPH1	940	1504	1586	1747
HGLibA_23980	JPH1	614	700	1659	1539
HGLibB_23944	JPH1	550	610	1127	658
HGLibB_23945	JPH1	777	757	2281	2080
HGLibB_23946	JPH1	1172	1700	1550	1782
HGLibA_23981	JPH2	897	1003	2234	2085
HGLibA_23982	JPH2	1241	1647	2706	1052
HGLibA_23983	JPH2	691	552	1324	1570
HGLibB_23947	JPH2	125	176	209	110
HGLibB_23948	JPH2	1594	2535	3533	5136
HGLibB_23949	JPH2	723	579	1185	1590
HGLibA_23984	JPH3	954	1152	4164	1785
HGLibA_23985	JPH3	203	193	1272	303
HGLibA_23986	JPH3	1020	1153	1634	2248
HGLibB_23950	JPH3	1600	1742	3813	4818
HGLibB_23951	JPH3	1078	1380	1706	2512
HGLibB_23952	JPH3	1211	1637	3232	4560
HGLibA_23987	JPH4	536	555	1439	585
HGLibA_23988	JPH4	965	1116	1906	695
HGLibA_23989	JPH4	269	239	226	533
HGLibB_23953	JPH4	524	512	1285	947
HGLibB_23954	JPH4	179	439	591	220
HGLibB_23955	JPH4	2272	3043	3342	2876
HGLibA_23990	JRK	1109	1413	2806	2296
HGLibA_23991	JRK	203	180	135	18
HGLibA_23992	JRK	650	622	1255	1881
HGLibB_23956	JRK	1148	1120	1461	1628
HGLibB_23957	JRK	3040	3660	5187	5701
HGLibB_23958	JRK	209	181	587	561
HGLibA_23993	JRKL	2113	2757	5239	4172
HGLibA_23994	JRKL	325	316	1406	1085
HGLibA_23995	JRKL	1164	1385	1666	3118
HGLibB_23959	JRKL	962	1130	2002	2598
HGLibB_23960	JRKL	1035	1407	1441	2014
HGLibB_23961	JRKL	1109	1271	2386	1021
HGLibA_23996	JSRP1	32	6	695	418
HGLibA_23997	JSRP1	553	560	839	465
HGLibA_23998	JSRP1	718	629	1419	1452
HGLibB_23962	JSRP1	708	925	558	722
HGLibB_23963	JSRP1	1751	2688	4172	3985
HGLibB_23964	JSRP1	370	549	963	1671
HGLibA_23999	JTB	1175	1485	2903	3756
HGLibA_24000	JTB	572	613	1312	1027
HGLibA_24001	JTB	783	646	1445	485
HGLibB_23965	JTB	524	572	413	99
HGLibB_23966	JTB	173	85	395	185
HGLibB_23967	JTB	1091	869	2114	834
HGLibA_24002	JUN	297	229	591	634
HGLibA_24003	JUN	555	637	525	200
HGLibA_24004	JUN	658	726	2207	1525
HGLibB_23968	JUN	1251	919	2477	1475
HGLibB_23969	JUN	669	894	1510	2024
HGLibB_23970	JUN	1124	1224	2136	3619
HGLibA_24005	JUNB	161	75	200	151
HGLibA_24006	JUNB	193	49	1221	425
HGLibA_24007	JUNB	1774	2250	4066	3544
HGLibB_23971	JUNB	732	373	2115	1067
HGLibB_23972	JUNB	148	94	825	137
HGLibB_23973	JUNB	340	378	290	250
HGLibA_24008	JUND	446	723	1224	1728
HGLibA_24009	JUND	358	381	980	1093
HGLibA_24010	JUND	195	353	1050	927
HGLibB_23974	JUND	994	1001	1579	1933
HGLibB_23975	JUND	1078	1535	3074	2906
HGLibB_23976	JUND	2696	3098	3560	5065
HGLibA_24011	JUP	1178	1965	2353	4124
HGLibA_24012	JUP	698	457	2217	1720
HGLibA_24013	JUP	551	428	1452	765
HGLibB_23977	JUP	728	478	1269	911
HGLibB_23978	JUP	453	496	1296	360
HGLibB_23979	JUP	409	427	914	533
HGLibA_24014	KAAG1	0	0	0	0
HGLibA_24015	KAAG1	0	0	0	0
HGLibA_24016	KAAG1	969	1135	2595	1897
HGLibB_23980	KAAG1	1564	1707	1998	1399
HGLibB_23981	KAAG1	675	737	1368	2550
HGLibB_23982	KAAG1	1420	1618	2382	4121
HGLibA_24017	KAL1	308	490	351	373
HGLibA_24018	KAL1	156	123	349	155
HGLibA_24019	KAL1	1719	1987	2777	5033
HGLibB_23983	KAL1	873	869	1870	1333
HGLibB_23984	KAL1	0	0	0	0
HGLibB_23985	KAL1	0	0	0	0
HGLibA_24020	KALRN	109	89	105	238
HGLibA_24021	KALRN	1224	1760	1414	2318
HGLibA_24022	KALRN	814	1418	1477	1697
HGLibB_23986	KALRN	1709	1855	2777	4339
HGLibB_23987	KALRN	265	227	711	269
HGLibB_23988	KALRN	2059	3125	4967	5491
HGLibA_24023	KANK1	2454	3142	2710	3492
HGLibA_24024	KANK1	1709	1958	3225	5449
HGLibA_24025	KANK1	803	1341	1464	194
HGLibB_23989	KANK1	468	437	819	681
HGLibB_23990	KANK1	1064	1253	2188	1162
HGLibB_23991	KANK1	261	313	1183	1639
HGLibA_24026	KANK2	466	477	255	200
HGLibA_24027	KANK2	272	185	0	0
HGLibA_24028	KANK2	420	698	1493	1156
HGLibB_23992	KANK2	538	671	650	374
HGLibB_23993	KANK2	524	556	635	1368
HGLibB_23994	KANK2	672	835	1000	1942
HGLibA_24029	KANK3	312	262	806	1129
HGLibA_24030	KANK3	1119	1764	1881	1954
HGLibA_24031	KANK3	1157	1462	1316	820
HGLibB_23995	KANK3	387	554	690	733
HGLibB_23996	KANK3	274	431	885	449
HGLibB_23997	KANK3	890	1213	2782	2774
HGLibA_24032	KANK4	189	192	568	714
HGLibA_24033	KANK4	926	1029	2758	2018
HGLibA_24034	KANK4	996	1138	1896	1944
HGLibB_23998	KANK4	1543	1839	5340	5306
HGLibB_23999	KANK4	126	147	574	186
HGLibB_24000	KANK4	1081	1258	2449	2530
HGLibA_24035	KANSL1	1234	1453	2284	3988
HGLibA_24036	KANSL1	897	952	2156	1402
HGLibA_24037	KANSL1	933	732	726	1862
HGLibB_24001	KANSL1	1220	709	2117	1877
HGLibB_24002	KANSL1	190	193	403	532
HGLibB_24003	KANSL1	275	200	334	132
HGLibA_24038	KANSL1L	1111	1326	2253	1970
HGLibA_24039	KANSL1L	2097	2260	4212	3639
HGLibA_24040	KANSL1L	660	880	1345	1673
HGLibB_24004	KANSL1L	542	732	1911	2129
HGLibB_24005	KANSL1L	276	174	687	630
HGLibB_24006	KANSL1L	117	278	72	179
HGLibA_24041	KANSL2	383	387	646	328
HGLibA_24042	KANSL2	199	209	450	194
HGLibA_24043	KANSL2	962	1271	2442	1623
HGLibB_24007	KANSL2	239	263	683	536
HGLibB_24008	KANSL2	0	0	0	0
HGLibB_24009	KANSL2	0	0	0	0
HGLibA_24044	KANSL3	336	210	668	518
HGLibA_24045	KANSL3	390	307	1130	471
HGLibA_24046	KANSL3	1003	1420	1701	1000
HGLibB_24010	KANSL3	1289	1295	3196	4091
HGLibB_24011	KANSL3	111	42	237	55
HGLibB_24012	KANSL3	1007	790	2453	597
HGLibA_24047	KARS	1838	2404	2834	2196
HGLibA_24048	KARS	77	18	210	25
HGLibA_24049	KARS	1690	1635	3481	4181
HGLibB_24013	KARS	1451	1206	5516	3433
HGLibB_24014	KARS	906	1221	2068	2913
HGLibB_24015	KARS	295	168	1056	725
HGLibA_24050	KAT2A	373	571	284	1304
HGLibA_24051	KAT2A	720	524	1070	1290
HGLibA_24052	KAT2A	716	1063	1247	2348
HGLibB_24016	KAT2A	1488	1685	2363	1665
HGLibB_24017	KAT2A	595	903	1482	2342
HGLibB_24018	KAT2A	2074	2283	3849	2757
HGLibA_24053	KAT2B	447	487	1157	1951
HGLibA_24054	KAT2B	187	164	795	236
HGLibA_24055	KAT2B	1798	1513	3390	4488
HGLibB_24019	KAT2B	551	517	1115	937
HGLibB_24020	KAT2B	1344	2039	1757	683
HGLibB_24021	KAT2B	2335	3766	2674	2553
HGLibA_24056	KAT5	1455	1619	2772	2404
HGLibA_24057	KAT5	168	239	2199	991
HGLibA_24058	KAT5	502	278	1584	690
HGLibB_24022	KAT5	545	512	1588	476
HGLibB_24023	KAT5	129	223	691	68
HGLibB_24024	KAT5	1927	2072	2645	4017
HGLibA_24059	KAT6A	668	393	1186	444
HGLibA_24060	KAT6A	574	616	1105	511
HGLibA_24061	KAT6A	421	144	1172	1429
HGLibB_24025	KAT6A	368	95	1074	296
HGLibB_24026	KAT6A	1345	1135	2690	1208
HGLibB_24027	KAT6A	1500	913	3562	2618
HGLibA_24062	KAT6B	1757	2193	3752	2242
HGLibA_24063	KAT6B	207	62	1325	1363
HGLibA_24064	KAT6B	606	893	843	482
HGLibB_24028	KAT6B	350	278	1823	326
HGLibB_24029	KAT6B	1151	1419	3379	4854
HGLibB_24030	KAT6B	1270	1244	4288	3321
HGLibA_24065	KAT7	170	84	203	408
HGLibA_24066	KAT7	72	138	405	104
HGLibA_24067	KAT7	282	251	981	1239
HGLibB_24031	KAT7	682	693	1332	1194
HGLibB_24032	KAT7	1533	2112	3012	1446
HGLibB_24033	KAT7	748	806	1866	1088
HGLibA_24068	KAT8	925	797	1122	928
HGLibA_24069	KAT8	1567	1673	3486	3855
HGLibA_24070	KAT8	713	673	760	639
HGLibB_24034	KAT8	822	240	2273	1156
HGLibB_24035	KAT8	125	36	635	258
HGLibB_24036	KAT8	943	1147	2211	1269
HGLibA_24071	KATNA1	1603	1921	2003	2950
HGLibA_24072	KATNA1	149	289	318	57
HGLibA_24073	KATNA1	1241	912	3950	2186
HGLibB_24037	KATNA1	991	1462	1194	560
HGLibB_24038	KATNA1	1070	1373	1997	2241
HGLibB_24039	KATNA1	1152	1486	1578	2859
HGLibA_24074	KATNAL1	654	839	1039	578
HGLibA_24075	KATNAL1	1066	1318	1625	1332
HGLibA_24076	KATNAL1	620	848	1355	2350
HGLibB_24040	KATNAL1	923	955	1170	2689
HGLibB_24041	KATNAL1	438	503	769	585
HGLibB_24042	KATNAL1	504	413	916	559
HGLibA_24077	KATNAL2	1466	2330	2462	2468
HGLibA_24078	KATNAL2	140	239	377	256
HGLibA_24079	KATNAL2	1086	1418	1494	1839
HGLibB_24043	KATNAL2	1057	935	3323	3006
HGLibB_24044	KATNAL2	831	696	2803	3425
HGLibB_24045	KATNAL2	1440	1941	3029	2192
HGLibA_24080	KATNB1	854	617	2729	2037
HGLibA_24081	KATNB1	621	499	645	897
HGLibA_24082	KATNB1	1250	738	4016	2349
HGLibB_24046	KATNB1	582	134	1657	876
HGLibB_24047	KATNB1	216	179	1309	1019
HGLibB_24048	KATNB1	1086	913	1972	1367
HGLibA_24083	KATNBL1	760	1047	1576	1625
HGLibA_24084	KATNBL1	2472	3310	3628	3477
HGLibA_24085	KATNBL1	1131	951	2682	1871
HGLibB_24049	KATNBL1	192	191	179	138
HGLibB_24050	KATNBL1	2864	4134	6278	5096
HGLibB_24051	KATNBL1	656	723	1958	1248
HGLibA_24086	KAZALD1	659	2351	1479	2020
HGLibA_24087	KAZALD1	525	569	782	1280
HGLibA_24088	KAZALD1	1463	1844	2984	2740
HGLibB_24052	KAZALD1	534	720	974	490
HGLibB_24053	KAZALD1	541	472	1476	2088
HGLibB_24054	KAZALD1	740	1066	1289	1998
HGLibA_24089	KAZN	968	960	2212	2978
HGLibA_24090	KAZN	1561	2438	1512	1160
HGLibA_24091	KAZN	33	83	444	316
HGLibB_24055	KAZN	1130	991	2939	4083
HGLibB_24056	KAZN	2884	3719	5405	9496
HGLibB_24057	KAZN	700	1187	941	1310
HGLibA_24092	KBTBD11	516	735	1180	449
HGLibA_24093	KBTBD11	1161	1122	1406	910
HGLibA_24094	KBTBD11	846	927	1496	1750
HGLibB_24058	KBTBD11	376	597	787	571
HGLibB_24059	KBTBD11	625	638	1419	588
HGLibB_24060	KBTBD11	1179	1433	3329	2991
HGLibA_24095	KBTBD12	1331	1105	2856	2264
HGLibA_24096	KBTBD12	291	120	824	658
HGLibA_24097	KBTBD12	2207	2556	3078	2293
HGLibB_24061	KBTBD12	908	1243	2127	2247
HGLibB_24062	KBTBD12	986	1221	2194	3526
HGLibB_24063	KBTBD12	760	784	1933	2444
HGLibA_24098	KBTBD13	478	703	1190	785
HGLibA_24099	KBTBD13	1304	1713	2466	2956
HGLibA_24100	KBTBD13	838	1280	1788	1449
HGLibB_24064	KBTBD13	588	884	871	1211
HGLibB_24065	KBTBD13	95	100	192	35
HGLibB_24066	KBTBD13	2180	2786	4041	2947
HGLibA_24101	KBTBD2	717	892	2727	1500
HGLibA_24102	KBTBD2	1187	872	2681	1641
HGLibA_24103	KBTBD2	366	374	1331	858
HGLibB_24067	KBTBD2	818	865	2349	1351
HGLibB_24068	KBTBD2	300	211	763	257
HGLibB_24069	KBTBD2	695	1263	429	384
HGLibA_24104	KBTBD3	655	734	1264	2767
HGLibA_24105	KBTBD3	85	51	485	789
HGLibA_24106	KBTBD3	475	631	546	2161
HGLibB_24070	KBTBD3	292	474	296	420
HGLibB_24071	KBTBD3	1088	1295	3125	1930
HGLibB_24072	KBTBD3	1632	1979	3799	2464
HGLibA_24107	KBTBD4	284	401	444	336
HGLibA_24108	KBTBD4	635	770	868	683
HGLibA_24109	KBTBD4	1125	1323	2710	2401
HGLibB_24073	KBTBD4	1139	1164	1876	570
HGLibB_24074	KBTBD4	471	392	2057	1440
HGLibB_24075	KBTBD4	379	428	586	438
HGLibA_24110	KBTBD6	444	439	873	668
HGLibA_24111	KBTBD6	1268	1890	1422	1814
HGLibA_24112	KBTBD6	367	459	754	580
HGLibB_24076	KBTBD6	759	864	1413	1840
HGLibB_24077	KBTBD6	1218	1361	2724	2192
HGLibB_24078	KBTBD6	663	748	968	1382
HGLibA_24113	KBTBD7	2197	2805	3205	2780
HGLibA_24114	KBTBD7	574	884	959	2115
HGLibA_24115	KBTBD7	2493	3408	3313	4281
HGLibB_24079	KBTBD7	537	507	1362	1580
HGLibB_24080	KBTBD7	1101	1498	1477	2283
HGLibB_24081	KBTBD7	1072	1300	1638	812
HGLibA_24116	KBTBD8	738	1078	1585	1835
HGLibA_24117	KBTBD8	695	704	3366	3101
HGLibA_24118	KBTBD8	1956	3167	3977	4341
HGLibB_24082	KBTBD8	1359	1460	2976	2400
HGLibB_24083	KBTBD8	101	24	58	1
HGLibB_24084	KBTBD8	553	859	2140	1817
HGLibA_24119	KCMF1	1226	1014	1854	2088
HGLibA_24120	KCMF1	469	436	491	283
HGLibA_24121	KCMF1	2051	1736	4252	4296
HGLibB_24085	KCMF1	127	31	405	102
HGLibB_24086	KCMF1	1022	708	2962	1589
HGLibB_24087	KCMF1	1155	1084	2254	3532
HGLibA_24122	KCNA1	1063	1053	2972	3688
HGLibA_24123	KCNA1	138	136	187	20
HGLibA_24124	KCNA1	1196	1790	2314	2051
HGLibB_24088	KCNA1	663	462	863	444
HGLibB_24089	KCNA1	1392	1688	3657	3264
HGLibB_24090	KCNA1	114	136	546	106
HGLibA_24125	KCNA10	679	743	523	628
HGLibA_24126	KCNA10	1182	1187	3443	3575
HGLibA_24127	KCNA10	516	219	1376	670
HGLibB_24091	KCNA10	1535	1270	3323	2423
HGLibB_24092	KCNA10	815	646	1905	2139
HGLibB_24093	KCNA10	437	586	1049	1550
HGLibA_24128	KCNA2	2152	2707	3078	2903
HGLibA_24129	KCNA2	459	536	1105	931
HGLibA_24130	KCNA2	810	725	975	1136
HGLibB_24094	KCNA2	1693	2304	2952	4046
HGLibB_24095	KCNA2	1362	1835	2159	2591
HGLibB_24096	KCNA2	221	324	265	119
HGLibA_24131	KCNA3	819	861	1716	1761
HGLibA_24132	KCNA3	837	947	818	341
HGLibA_24133	KCNA3	339	410	346	130
HGLibB_24097	KCNA3	630	525	1269	1873
HGLibB_24098	KCNA3	1351	1811	2054	3438
HGLibB_24099	KCNA3	243	269	662	767
HGLibA_24134	KCNA4	403	360	327	90
HGLibA_24135	KCNA4	810	1063	1441	854
HGLibA_24136	KCNA4	1280	1185	2116	3279
HGLibB_24100	KCNA4	670	955	987	758
HGLibB_24101	KCNA4	1348	1424	3272	2199
HGLibB_24102	KCNA4	742	910	1980	1958
HGLibA_24137	KCNA5	830	1034	1357	2250
HGLibA_24138	KCNA5	924	817	1594	598
HGLibA_24139	KCNA5	328	352	637	495
HGLibB_24103	KCNA5	424	558	1517	2073
HGLibB_24104	KCNA5	540	723	999	2451
HGLibB_24105	KCNA5	1473	2432	2773	6057
HGLibA_24140	KCNA6	310	512	1812	1771
HGLibA_24141	KCNA6	588	677	1338	1301
HGLibA_24142	KCNA6	1478	1786	2443	2551
HGLibB_24106	KCNA6	555	791	1048	1100
HGLibB_24107	KCNA6	358	417	796	709
HGLibB_24108	KCNA6	818	1219	1237	760
HGLibA_24143	KCNA7	717	988	1832	1085
HGLibA_24144	KCNA7	628	746	1584	775
HGLibA_24145	KCNA7	1013	1689	865	830
HGLibB_24109	KCNA7	556	623	815	355
HGLibB_24110	KCNA7	511	598	479	964
HGLibB_24111	KCNA7	1164	1398	2814	3220
HGLibA_24146	KCNAB1	1862	2891	2293	2091
HGLibA_24147	KCNAB1	414	495	836	716
HGLibA_24148	KCNAB1	562	850	996	2592
HGLibB_24112	KCNAB1	420	602	371	1212
HGLibB_24113	KCNAB1	733	846	1511	2167
HGLibB_24114	KCNAB1	1274	1448	2995	2220
HGLibA_24149	KCNAB2	1039	751	1683	1036
HGLibA_24150	KCNAB2	206	324	578	355
HGLibA_24151	KCNAB2	425	593	593	581
HGLibB_24115	KCNAB2	1423	2289	1655	1727
HGLibB_24116	KCNAB2	704	556	1348	558
HGLibB_24117	KCNAB2	674	829	1670	2500
HGLibA_24152	KCNAB3	647	699	1494	771
HGLibA_24153	KCNAB3	531	464	1025	2288
HGLibA_24154	KCNAB3	2075	2830	4887	5569
HGLibB_24118	KCNAB3	990	1118	2656	2214
HGLibB_24119	KCNAB3	613	777	1239	1050
HGLibB_24120	KCNAB3	1317	1562	2896	3056
HGLibA_24155	KCNB1	325	498	710	1806
HGLibA_24156	KCNB1	900	1217	2123	4022
HGLibA_24157	KCNB1	1114	1318	1640	1718
HGLibB_24121	KCNB1	438	402	766	963
HGLibB_24122	KCNB1	1946	3286	3436	4344
HGLibB_24123	KCNB1	765	1171	1295	2243
HGLibA_24158	KCNB2	812	1257	1281	1286
HGLibA_24159	KCNB2	579	932	801	234
HGLibA_24160	KCNB2	1027	1310	1542	2029
HGLibB_24124	KCNB2	667	777	1265	2343
HGLibB_24125	KCNB2	899	1271	1672	1371
HGLibB_24126	KCNB2	1226	1305	3516	2181
HGLibA_24161	KCNC1	1734	1519	2822	2780
HGLibA_24162	KCNC1	666	1038	1602	1341
HGLibA_24163	KCNC1	1798	2339	2395	2893
HGLibB_24127	KCNC1	934	1523	2272	1650
HGLibB_24128	KCNC1	308	246	710	374
HGLibB_24129	KCNC1	539	689	415	363
HGLibA_24164	KCNC2	582	727	1116	1146
HGLibA_24165	KCNC2	367	454	1612	1022
HGLibA_24166	KCNC2	1014	1245	968	877
HGLibB_24130	KCNC2	2028	2569	3041	2419
HGLibB_24131	KCNC2	607	1016	799	1287
HGLibB_24132	KCNC2	2185	2742	3791	5434
HGLibA_24167	KCNC3	600	581	1318	845
HGLibA_24168	KCNC3	754	996	897	537
HGLibA_24169	KCNC3	843	1083	1568	1753
HGLibB_24133	KCNC3	1092	1920	1513	1678
HGLibB_24134	KCNC3	1804	2283	4170	3668
HGLibB_24135	KCNC3	781	562	1184	750
HGLibA_24170	KCNC4	1016	1379	1290	2707
HGLibA_24171	KCNC4	290	140	1268	839
HGLibA_24172	KCNC4	1245	1223	2561	2944
HGLibB_24136	KCNC4	493	635	624	192
HGLibB_24137	KCNC4	1526	1438	3568	3948
HGLibB_24138	KCNC4	576	837	1326	1095
HGLibA_24173	KCND1	2172	3051	2414	1813
HGLibA_24174	KCND1	1244	1491	3354	1262
HGLibA_24175	KCND1	1622	2889	2260	2481
HGLibB_24139	KCND1	1166	1539	2204	2601
HGLibB_24140	KCND1	837	1036	3344	2054
HGLibB_24141	KCND1	1467	1672	1762	2956
HGLibA_24176	KCND2	1573	2082	3000	3860
HGLibA_24177	KCND2	214	297	275	669
HGLibA_24178	KCND2	1192	1379	1831	2306
HGLibB_24142	KCND2	1303	1031	2109	1551
HGLibB_24143	KCND2	1795	1897	2849	4911
HGLibB_24144	KCND2	1176	1741	2327	1900
HGLibA_24179	KCND3	1357	1700	2058	1177
HGLibA_24180	KCND3	955	930	2989	1897
HGLibA_24181	KCND3	575	416	1171	1423
HGLibB_24145	KCND3	1599	1701	3540	5368
HGLibB_24146	KCND3	2360	3094	3292	2096
HGLibB_24147	KCND3	1586	1870	3164	1481
HGLibA_24182	KCNE1	1167	1785	4404	2503
HGLibA_24183	KCNE1	983	1204	1916	3162
HGLibA_24184	KCNE1	223	194	334	261
HGLibB_24148	KCNE1	446	450	558	1084
HGLibB_24149	KCNE1	1114	1441	2503	2309
HGLibB_24150	KCNE1	1471	1645	2541	2197
HGLibA_24185	KCNE1L	501	471	681	789
HGLibA_24186	KCNE1L	313	221	872	1697
HGLibA_24187	KCNE1L	812	821	2465	1539
HGLibB_24151	KCNE1L	606	697	1022	3511
HGLibB_24152	KCNE1L	1111	1366	2619	3139
HGLibB_24153	KCNE1L	810	1357	1622	1902
HGLibA_24188	KCNE2	1338	1556	3173	3510
HGLibA_24189	KCNE2	2999	4574	6973	7800
HGLibA_24190	KCNE2	762	989	911	698
HGLibB_24154	KCNE2	574	635	1644	1017
HGLibB_24155	KCNE2	1113	1127	3813	5066
HGLibB_24156	KCNE2	226	221	1179	791
HGLibA_24191	KCNE3	384	788	635	788
HGLibA_24192	KCNE3	347	422	746	577
HGLibA_24193	KCNE3	1031	909	1704	2293
HGLibB_24157	KCNE3	1877	2251	5346	8014
HGLibB_24158	KCNE3	288	343	477	1092
HGLibB_24159	KCNE3	1156	1201	3164	3012
HGLibA_24194	KCNF1	989	1525	727	1382
HGLibA_24195	KCNF1	940	1564	701	612
HGLibA_24196	KCNF1	1295	1794	2456	2821
HGLibB_24160	KCNF1	1543	2129	2599	2130
HGLibB_24161	KCNF1	427	712	712	1033
HGLibB_24162	KCNF1	355	406	2402	1281
HGLibA_24197	KCNG1	442	692	918	672
HGLibA_24198	KCNG1	2051	2872	2367	4231
HGLibA_24199	KCNG1	372	698	1223	911
HGLibB_24163	KCNG1	302	164	1506	1257
HGLibB_24164	KCNG1	601	545	1801	1788
HGLibB_24165	KCNG1	3783	4672	6265	6246
HGLibA_24200	KCNG2	123	68	272	261
HGLibA_24201	KCNG2	892	1219	2521	2126
HGLibA_24202	KCNG2	1764	1985	2913	3372
HGLibB_24166	KCNG2	1258	1087	1850	2508
HGLibB_24167	KCNG2	78	41	353	233
HGLibB_24168	KCNG2	2261	2878	3582	3444
HGLibA_24203	KCNG3	79	77	517	206
HGLibA_24204	KCNG3	1117	1775	2291	2840
HGLibA_24205	KCNG3	524	580	822	630
HGLibB_24169	KCNG3	1089	1055	1773	2290
HGLibB_24170	KCNG3	919	872	2286	2750
HGLibB_24171	KCNG3	3124	3164	5061	3630
HGLibA_24206	KCNG4	1454	1690	886	443
HGLibA_24207	KCNG4	1066	1453	4241	1374
HGLibA_24208	KCNG4	426	399	1164	759
HGLibB_24172	KCNG4	295	446	276	523
HGLibB_24173	KCNG4	1778	2037	3985	3223
HGLibB_24174	KCNG4	772	911	926	1693
HGLibA_24209	KCNH1	389	558	383	220
HGLibA_24210	KCNH1	511	634	736	726
HGLibA_24211	KCNH1	510	511	1106	561
HGLibB_24175	KCNH1	1104	1295	1600	1275
HGLibB_24176	KCNH1	1060	1371	1985	1626
HGLibB_24177	KCNH1	333	393	486	86
HGLibA_24212	KCNH2	199	240	232	211
HGLibA_24213	KCNH2	234	342	418	621
HGLibA_24214	KCNH2	1875	2486	3711	2884
HGLibB_24178	KCNH2	616	1036	1762	852
HGLibB_24179	KCNH2	1324	1522	2220	1924
HGLibB_24180	KCNH2	1350	1897	3958	2299
HGLibA_24215	KCNH3	760	847	1962	1779
HGLibA_24216	KCNH3	1581	1936	1566	2694
HGLibA_24217	KCNH3	808	904	2172	2181
HGLibB_24181	KCNH3	1102	1474	2600	1449
HGLibB_24182	KCNH3	420	446	384	369
HGLibB_24183	KCNH3	216	332	456	782
HGLibA_24218	KCNH4	1084	1522	1769	1521
HGLibA_24219	KCNH4	1069	1275	1756	1431
HGLibA_24220	KCNH4	113	140	464	38
HGLibB_24184	KCNH4	403	448	424	608
HGLibB_24185	KCNH4	214	447	471	574
HGLibB_24186	KCNH4	598	648	1043	969
HGLibA_24221	KCNH5	264	806	568	497
HGLibA_24222	KCNH5	410	563	950	1006
HGLibA_24223	KCNH5	746	472	1878	762
HGLibB_24187	KCNH5	983	1305	2668	3439
HGLibB_24188	KCNH5	1332	1398	1686	1741
HGLibB_24189	KCNH5	2373	2950	2918	4058
HGLibA_24224	KCNH6	679	792	1419	2196
HGLibA_24225	KCNH6	927	1494	1459	1514
HGLibA_24226	KCNH6	899	1066	2242	1528
HGLibB_24190	KCNH6	274	338	935	537
HGLibB_24191	KCNH6	1140	1260	2479	1958
HGLibB_24192	KCNH6	15	0	137	0
HGLibA_24227	KCNH7	1526	1863	2765	2787
HGLibA_24228	KCNH7	522	364	1533	1607
HGLibA_24229	KCNH7	1105	1121	776	1541
HGLibB_24193	KCNH7	1372	2128	1135	484
HGLibB_24194	KCNH7	493	471	920	998
HGLibB_24195	KCNH7	370	426	564	748
HGLibA_24230	KCNH8	2252	2275	4269	3735
HGLibA_24231	KCNH8	482	874	665	917
HGLibA_24232	KCNH8	504	496	1213	1373
HGLibB_24196	KCNH8	198	235	1400	470
HGLibB_24197	KCNH8	1562	1495	1697	1358
HGLibB_24198	KCNH8	996	1138	947	1796
HGLibA_24233	KCNIP1	1155	1578	2025	2886
HGLibA_24234	KCNIP1	2566	3030	5712	4243
HGLibA_24235	KCNIP1	316	130	1477	1318
HGLibB_24199	KCNIP1	746	639	1176	1118
HGLibB_24200	KCNIP1	853	939	1842	1221
HGLibB_24201	KCNIP1	1043	1076	2425	1312
HGLibA_24236	KCNIP2	254	317	858	298
HGLibA_24237	KCNIP2	427	435	471	814
HGLibA_24238	KCNIP2	847	718	1349	941
HGLibB_24202	KCNIP2	792	647	1838	3767
HGLibB_24203	KCNIP2	1189	1400	2249	1202
HGLibB_24204	KCNIP2	489	940	1583	1323
HGLibA_24239	KCNIP3	874	950	2592	2267
HGLibA_24240	KCNIP3	976	1025	1809	1363
HGLibA_24241	KCNIP3	913	1251	956	795
HGLibB_24205	KCNIP3	1251	1279	1645	2027
HGLibB_24206	KCNIP3	644	802	2425	1529
HGLibB_24207	KCNIP3	786	1020	1604	1344
HGLibA_24242	KCNIP4	533	727	608	156
HGLibA_24243	KCNIP4	714	806	1111	833
HGLibA_24244	KCNIP4	415	382	1355	2258
HGLibB_24208	KCNIP4	676	786	993	783
HGLibB_24209	KCNIP4	1101	1151	1485	2188
HGLibB_24210	KCNIP4	334	353	1318	1438
HGLibA_24245	KCNJ1	307	549	606	363
HGLibA_24246	KCNJ1	620	649	1511	1491
HGLibA_24247	KCNJ1	1384	1705	2389	2712
HGLibB_24211	KCNJ1	1666	2252	1911	2725
HGLibB_24212	KCNJ1	934	978	2234	2234
HGLibB_24213	KCNJ1	578	624	567	2097
HGLibA_24248	KCNJ10	2286	2635	6492	4625
HGLibA_24249	KCNJ10	762	675	776	1833
HGLibA_24250	KCNJ10	463	472	1199	1117
HGLibB_24214	KCNJ10	1196	1156	3405	2784
HGLibB_24215	KCNJ10	479	610	461	325
HGLibB_24216	KCNJ10	590	668	1274	1593
HGLibA_24251	KCNJ11	717	1060	2024	1837
HGLibA_24252	KCNJ11	1382	1761	4099	1687
HGLibA_24253	KCNJ11	0	0	0	0
HGLibB_24217	KCNJ11	2839	3828	4408	4317
HGLibB_24218	KCNJ11	0	0	0	0
HGLibB_24219	KCNJ11	683	774	945	337
HGLibA_24254	KCNJ12	0	0	0	0
HGLibA_24255	KCNJ12	0	0	0	0
HGLibA_24256	KCNJ12	1315	1799	3085	3095
HGLibB_24220	KCNJ12	348	434	1423	1183
HGLibB_24221	KCNJ12	307	343	591	540
HGLibB_24222	KCNJ12	641	905	1557	1717
HGLibA_24257	KCNJ13	2039	3060	1831	4217
HGLibA_24258	KCNJ13	479	759	1407	1392
HGLibA_24259	KCNJ13	812	923	2332	1776
HGLibB_24223	KCNJ13	414	684	1130	1427
HGLibB_24224	KCNJ13	256	324	450	249
HGLibB_24225	KCNJ13	2310	2478	3040	3550
HGLibA_24260	KCNJ14	1516	1798	3746	3730
HGLibA_24261	KCNJ14	1024	1380	2204	3583
HGLibA_24262	KCNJ14	408	683	925	1358
HGLibB_24226	KCNJ14	1332	1349	3203	3959
HGLibB_24227	KCNJ14	331	345	516	990
HGLibB_24228	KCNJ14	856	965	1778	2184
HGLibA_24263	KCNJ15	85	152	638	426
HGLibA_24264	KCNJ15	1573	1972	4062	3821
HGLibA_24265	KCNJ15	599	451	1109	1031
HGLibB_24229	KCNJ15	542	702	731	1409
HGLibB_24230	KCNJ15	1505	1616	3086	2870
HGLibB_24231	KCNJ15	1133	1538	2370	1850
HGLibA_24266	KCNJ16	225	162	332	58
HGLibA_24267	KCNJ16	1822	2190	3624	2345
HGLibA_24268	KCNJ16	596	412	808	559
HGLibB_24232	KCNJ16	1376	1599	2873	2016
HGLibB_24233	KCNJ16	372	145	833	520
HGLibB_24234	KCNJ16	468	421	473	668
HGLibA_24269	KCNJ18	0	0	0	0
HGLibA_24270	KCNJ18	0	0	0	0
HGLibA_24271	KCNJ18	839	1184	1080	1188
HGLibB_24235	KCNJ18	1518	1643	4421	2393
HGLibB_24236	KCNJ18	602	808	920	960
HGLibB_24237	KCNJ18	1170	1814	2501	3134
HGLibA_24272	KCNJ2	1186	1542	1536	2225
HGLibA_24273	KCNJ2	1852	2330	2570	2431
HGLibA_24274	KCNJ2	746	789	1448	2394
HGLibB_24238	KCNJ2	2005	2176	4380	4877
HGLibB_24239	KCNJ2	890	996	1095	2127
HGLibB_24240	KCNJ2	714	838	1558	1377
HGLibA_24275	KCNJ3	1326	1359	2394	2361
HGLibA_24276	KCNJ3	1018	911	3592	3029
HGLibA_24277	KCNJ3	1356	1244	3559	3118
HGLibB_24241	KCNJ3	2476	3442	4392	5124
HGLibB_24242	KCNJ3	1024	1173	3358	1474
HGLibB_24243	KCNJ3	4224	5714	7086	7497
HGLibA_24278	KCNJ4	812	919	2088	2634
HGLibA_24279	KCNJ4	1287	1029	2604	1933
HGLibA_24280	KCNJ4	328	421	367	782
HGLibB_24244	KCNJ4	547	681	777	952
HGLibB_24245	KCNJ4	1671	2225	2746	3387
HGLibB_24246	KCNJ4	975	1161	1421	1075
HGLibA_24281	KCNJ5	1212	1631	2032	3616
HGLibA_24282	KCNJ5	211	353	752	780
HGLibA_24283	KCNJ5	1642	1773	2951	2297
HGLibB_24247	KCNJ5	2006	2331	3407	5682
HGLibB_24248	KCNJ5	984	1456	1227	1294
HGLibB_24249	KCNJ5	1472	1930	1695	1210
HGLibA_24284	KCNJ6	830	1073	1063	1375
HGLibA_24285	KCNJ6	1196	1834	2874	2132
HGLibA_24286	KCNJ6	700	1021	844	747
HGLibB_24250	KCNJ6	923	1241	3549	2423
HGLibB_24251	KCNJ6	909	1007	1649	2522
HGLibB_24252	KCNJ6	1441	1665	2465	3930
HGLibA_24287	KCNJ8	1642	1784	3207	3262
HGLibA_24288	KCNJ8	953	859	1098	788
HGLibA_24289	KCNJ8	990	892	1926	1596
HGLibB_24253	KCNJ8	1302	1339	1649	1102
HGLibB_24254	KCNJ8	730	1017	1150	1213
HGLibB_24255	KCNJ8	69	50	301	247
HGLibA_24290	KCNJ9	471	518	328	234
HGLibA_24291	KCNJ9	99	66	339	82
HGLibA_24292	KCNJ9	153	213	220	15
HGLibB_24256	KCNJ9	390	458	405	426
HGLibB_24257	KCNJ9	2067	2684	3379	4335
HGLibB_24258	KCNJ9	811	751	1405	2046
HGLibA_24293	KCNK1	689	749	1571	3107
HGLibA_24294	KCNK1	2016	2752	2592	4219
HGLibA_24295	KCNK1	2699	3983	4356	8137
HGLibB_24259	KCNK1	585	773	425	554
HGLibB_24260	KCNK1	1912	2194	2525	2944
HGLibB_24261	KCNK1	434	480	555	1561
HGLibA_24296	KCNK10	1064	1254	1277	2349
HGLibA_24297	KCNK10	1101	1190	1992	1294
HGLibA_24298	KCNK10	526	518	606	732
HGLibB_24262	KCNK10	1622	1772	3653	4287
HGLibB_24263	KCNK10	782	1197	2939	2473
HGLibB_24264	KCNK10	731	972	1296	2543
HGLibA_24299	KCNK12	260	375	264	411
HGLibA_24300	KCNK12	265	412	963	1183
HGLibA_24301	KCNK12	992	1277	1258	2295
HGLibB_24265	KCNK12	624	597	768	752
HGLibB_24266	KCNK12	537	583	1359	5180
HGLibB_24267	KCNK12	1334	1420	2627	2213
HGLibA_24302	KCNK13	993	946	2251	2364
HGLibA_24303	KCNK13	984	1083	2495	915
HGLibA_24304	KCNK13	926	1311	1666	2470
HGLibB_24268	KCNK13	1145	1563	1910	2245
HGLibB_24269	KCNK13	922	1201	1455	2058
HGLibB_24270	KCNK13	180	253	371	24
HGLibA_24305	KCNK15	2051	2208	4310	4344
HGLibA_24306	KCNK15	1113	1427	1712	1211
HGLibA_24307	KCNK15	716	782	1937	1163
HGLibB_24271	KCNK15	1226	1432	1574	1024
HGLibB_24272	KCNK15	1496	1578	2213	3228
HGLibB_24273	KCNK15	670	748	684	824
HGLibA_24308	KCNK16	516	370	977	246
HGLibA_24309	KCNK16	105	103	349	288
HGLibA_24310	KCNK16	452	696	2897	2025
HGLibB_24274	KCNK16	356	373	1024	1195
HGLibB_24275	KCNK16	1376	1723	3597	1612
HGLibB_24276	KCNK16	591	681	391	900
HGLibA_24311	KCNK17	1037	1780	1849	2250
HGLibA_24312	KCNK17	183	224	228	155
HGLibA_24313	KCNK17	2266	2478	4401	2927
HGLibB_24277	KCNK17	854	746	3482	1953
HGLibB_24278	KCNK17	189	125	233	252
HGLibB_24279	KCNK17	423	449	758	567
HGLibA_24314	KCNK18	317	228	597	346
HGLibA_24315	KCNK18	118	158	565	319
HGLibA_24316	KCNK18	1305	1720	2205	2804
HGLibB_24280	KCNK18	704	963	1568	895
HGLibB_24281	KCNK18	976	974	3530	2881
HGLibB_24282	KCNK18	589	472	1177	887
HGLibA_24317	KCNK2	824	903	1480	1308
HGLibA_24318	KCNK2	343	377	458	632
HGLibA_24319	KCNK2	1192	1103	3378	3485
HGLibB_24283	KCNK2	459	408	1208	1823
HGLibB_24284	KCNK2	962	1379	1481	1808
HGLibB_24285	KCNK2	1200	1422	2440	4825
HGLibA_24320	KCNK3	456	573	1084	993
HGLibA_24321	KCNK3	488	434	1806	1557
HGLibA_24322	KCNK3	373	656	587	353
HGLibB_24286	KCNK3	957	856	1645	1387
HGLibB_24287	KCNK3	900	1151	2843	2092
HGLibB_24288	KCNK3	751	1169	1626	1782
HGLibA_24323	KCNK4	733	635	1794	1514
HGLibA_24324	KCNK4	1489	2255	4150	6574
HGLibA_24325	KCNK4	627	688	1324	843
HGLibB_24289	KCNK4	1241	1442	2655	4542
HGLibB_24290	KCNK4	331	294	397	408
HGLibB_24291	KCNK4	986	987	1725	2012
HGLibA_24326	KCNK5	1488	2021	2362	3914
HGLibA_24327	KCNK5	613	824	722	735
HGLibA_24328	KCNK5	108	77	388	268
HGLibB_24292	KCNK5	1336	1535	3547	3445
HGLibB_24293	KCNK5	152	71	124	690
HGLibB_24294	KCNK5	2518	3315	2851	2909
HGLibA_24329	KCNK6	1170	1615	2297	2670
HGLibA_24330	KCNK6	1174	1512	1892	3627
HGLibA_24331	KCNK6	1626	1715	2852	3671
HGLibB_24295	KCNK6	496	801	239	199
HGLibB_24296	KCNK6	568	805	954	978
HGLibB_24297	KCNK6	1071	1548	2043	2745
HGLibA_24332	KCNK7	226	229	481	328
HGLibA_24333	KCNK7	227	282	491	345
HGLibA_24334	KCNK7	1107	1557	1571	1544
HGLibB_24298	KCNK7	735	1034	2234	1552
HGLibB_24299	KCNK7	952	687	1502	1066
HGLibB_24300	KCNK7	981	1577	1510	2700
HGLibA_24335	KCNK9	474	360	1480	733
HGLibA_24336	KCNK9	481	384	1358	1415
HGLibA_24337	KCNK9	2702	3737	3580	6821
HGLibB_24301	KCNK9	555	618	766	469
HGLibB_24302	KCNK9	1056	1347	1660	4294
HGLibB_24303	KCNK9	415	623	1870	2213
HGLibA_24338	KCNMA1	353	660	755	521
HGLibA_24339	KCNMA1	149	184	825	788
HGLibA_24340	KCNMA1	100	65	232	105
HGLibB_24304	KCNMA1	900	1159	1110	1124
HGLibB_24305	KCNMA1	1530	1743	3693	4461
HGLibB_24306	KCNMA1	1649	1427	4299	4599
HGLibA_24341	KCNMB1	255	220	544	2210
HGLibA_24342	KCNMB1	659	738	1392	1474
HGLibA_24343	KCNMB1	1224	1715	1404	1314
HGLibB_24307	KCNMB1	1838	2506	2936	3861
HGLibB_24308	KCNMB1	231	143	1445	461
HGLibB_24309	KCNMB1	1552	2030	1893	2981
HGLibA_24344	KCNMB2	549	601	1707	1639
HGLibA_24345	KCNMB2	1323	1329	1926	1858
HGLibA_24346	KCNMB2	621	658	1425	2822
HGLibB_24310	KCNMB2	601	775	1250	1123
HGLibB_24311	KCNMB2	2320	2860	4411	4123
HGLibB_24312	KCNMB2	1827	2204	1627	1916
HGLibA_24347	KCNMB3	471	686	1146	777
HGLibA_24348	KCNMB3	610	1023	1987	924
HGLibA_24349	KCNMB3	922	1058	1286	1773
HGLibB_24313	KCNMB3	1623	2068	3178	1843
HGLibB_24314	KCNMB3	575	719	2251	2599
HGLibB_24315	KCNMB3	2797	3279	6154	6151
HGLibA_24350	KCNMB4	548	421	2124	2061
HGLibA_24351	KCNMB4	459	697	628	1948
HGLibA_24352	KCNMB4	1510	2127	2706	3638
HGLibB_24316	KCNMB4	412	623	641	480
HGLibB_24317	KCNMB4	592	641	354	536
HGLibB_24318	KCNMB4	623	855	1163	1063
HGLibA_24353	KCNN1	1337	2143	2255	2487
HGLibA_24354	KCNN1	1697	2285	1940	2755
HGLibA_24355	KCNN1	349	355	929	320
HGLibB_24319	KCNN1	156	526	79	224
HGLibB_24320	KCNN1	659	878	990	1284
HGLibB_24321	KCNN1	785	803	1294	1464
HGLibA_24356	KCNN2	21	0	0	0
HGLibA_24357	KCNN2	2141	2572	3891	2184
HGLibA_24358	KCNN2	911	1369	797	703
HGLibB_24322	KCNN2	1166	1267	2207	2897
HGLibB_24323	KCNN2	1176	1044	2348	3239
HGLibB_24324	KCNN2	655	833	1724	1678
HGLibA_24359	KCNN3	589	621	1378	2931
HGLibA_24360	KCNN3	788	785	2571	2258
HGLibA_24361	KCNN3	322	427	966	758
HGLibB_24325	KCNN3	754	965	1461	925
HGLibB_24326	KCNN3	2125	1830	3459	3927
HGLibB_24327	KCNN3	472	497	1027	987
HGLibA_24362	KCNN4	1165	1657	3436	3366
HGLibA_24363	KCNN4	900	890	2030	2373
HGLibA_24364	KCNN4	307	512	1475	944
HGLibB_24328	KCNN4	1686	2150	3088	3958
HGLibB_24329	KCNN4	1844	2388	3787	3117
HGLibB_24330	KCNN4	1413	2065	3086	3590
HGLibA_24365	KCNQ1	1609	1499	3233	1462
HGLibA_24366	KCNQ1	1235	1495	1832	1370
HGLibA_24367	KCNQ1	483	560	1066	1021
HGLibB_24331	KCNQ1	24	24	214	29
HGLibB_24332	KCNQ1	749	1055	1296	1684
HGLibB_24333	KCNQ1	87	94	775	583
HGLibA_24368	KCNQ2	685	732	2806	999
HGLibA_24369	KCNQ2	1318	1115	2831	1598
HGLibA_24370	KCNQ2	704	679	1469	1104
HGLibB_24334	KCNQ2	299	363	1170	406
HGLibB_24335	KCNQ2	473	585	1509	1144
HGLibB_24336	KCNQ2	168	40	608	261
HGLibA_24371	KCNQ3	1028	716	2725	2035
HGLibA_24372	KCNQ3	157	92	635	93
HGLibA_24373	KCNQ3	734	1029	925	2442
HGLibB_24337	KCNQ3	1434	1894	2867	2745
HGLibB_24338	KCNQ3	1756	2800	3332	5670
HGLibB_24339	KCNQ3	326	157	772	261
HGLibA_24374	KCNQ4	782	940	1521	1390
HGLibA_24375	KCNQ4	832	897	1791	1350
HGLibA_24376	KCNQ4	834	840	2012	4710
HGLibB_24340	KCNQ4	1068	1311	2382	1542
HGLibB_24341	KCNQ4	1642	2181	3649	2674
HGLibB_24342	KCNQ4	1237	1188	1896	1312
HGLibA_24377	KCNQ5	647	949	1329	350
HGLibA_24378	KCNQ5	1764	2234	3343	3376
HGLibA_24379	KCNQ5	513	610	1227	458
HGLibB_24343	KCNQ5	781	807	1013	847
HGLibB_24344	KCNQ5	858	1112	1104	1512
HGLibB_24345	KCNQ5	783	672	1729	1411
HGLibA_24380	KCNRG	33	6	371	423
HGLibA_24381	KCNRG	640	639	1383	1063
HGLibA_24382	KCNRG	37	10	443	143
HGLibB_24346	KCNRG	160	232	154	219
HGLibB_24347	KCNRG	767	1429	2298	1726
HGLibB_24348	KCNRG	1392	1651	2539	2602
HGLibA_24383	KCNS1	484	574	1430	633
HGLibA_24384	KCNS1	756	716	1355	820
HGLibA_24385	KCNS1	1186	1452	2136	737
HGLibB_24349	KCNS1	852	947	2768	1814
HGLibB_24350	KCNS1	82	94	386	389
HGLibB_24351	KCNS1	1456	1596	2775	1096
HGLibA_24386	KCNS2	899	1191	1373	2717
HGLibA_24387	KCNS2	461	475	957	716
HGLibA_24388	KCNS2	383	429	385	135
HGLibB_24352	KCNS2	971	1018	1464	886
HGLibB_24353	KCNS2	498	553	1190	1101
HGLibB_24354	KCNS2	1525	2397	1896	1809
HGLibA_24389	KCNS3	1529	2373	3156	2349
HGLibA_24390	KCNS3	356	285	767	927
HGLibA_24391	KCNS3	1027	1368	1923	1568
HGLibB_24355	KCNS3	1412	1988	3506	3391
HGLibB_24356	KCNS3	471	473	739	711
HGLibB_24357	KCNS3	302	619	1049	2230
HGLibA_24392	KCNT1	443	402	1313	2165
HGLibA_24393	KCNT1	385	367	933	1645
HGLibA_24394	KCNT1	324	443	165	87
HGLibB_24358	KCNT1	0	0	45	1
HGLibB_24359	KCNT1	1917	2020	3480	4130
HGLibB_24360	KCNT1	2175	2386	3333	3449
HGLibA_24395	KCNT2	143	205	173	115
HGLibA_24396	KCNT2	960	1270	1207	2787
HGLibA_24397	KCNT2	911	1065	2413	2494
HGLibB_24361	KCNT2	585	443	1606	1826
HGLibB_24362	KCNT2	477	464	1266	568
HGLibB_24363	KCNT2	1058	1199	2677	4551
HGLibA_24398	KCNU1	210	71	965	628
HGLibA_24399	KCNU1	1194	1455	2852	1620
HGLibA_24400	KCNU1	1961	2394	5913	6177
HGLibB_24364	KCNU1	1526	1456	3385	2266
HGLibB_24365	KCNU1	358	313	642	496
HGLibB_24366	KCNU1	679	570	1556	1044
HGLibA_24401	KCNV1	1349	1946	3022	4208
HGLibA_24402	KCNV1	831	923	2161	2524
HGLibA_24403	KCNV1	315	365	805	1237
HGLibB_24367	KCNV1	645	586	2404	1908
HGLibB_24368	KCNV1	1765	2857	2887	2029
HGLibB_24369	KCNV1	440	587	1199	864
HGLibA_24404	KCNV2	1288	1892	2145	1591
HGLibA_24405	KCNV2	126	181	86	11
HGLibA_24406	KCNV2	554	620	711	1432
HGLibB_24370	KCNV2	999	1248	3172	2205
HGLibB_24371	KCNV2	420	743	180	0
HGLibB_24372	KCNV2	407	415	979	1203
HGLibA_24407	KCP	717	891	1095	1494
HGLibA_24408	KCP	621	639	733	1260
HGLibA_24409	KCP	872	935	1616	1528
HGLibB_24373	KCP	222	324	389	767
HGLibB_24374	KCP	727	1256	570	450
HGLibB_24375	KCP	467	444	582	413
HGLibA_24410	KCTD1	987	1481	1912	3676
HGLibA_24411	KCTD1	1688	1716	3420	5787
HGLibA_24412	KCTD1	1857	2552	4889	6145
HGLibB_24376	KCTD1	775	853	1994	4008
HGLibB_24377	KCTD1	1064	1160	2939	3371
HGLibB_24378	KCTD1	1443	1489	1032	1896
HGLibA_24413	KCTD10	196	189	180	51
HGLibA_24414	KCTD10	793	1030	1622	632
HGLibA_24415	KCTD10	705	799	984	897
HGLibB_24379	KCTD10	358	378	970	823
HGLibB_24380	KCTD10	436	622	1212	1203
HGLibB_24381	KCTD10	989	964	2644	3783
HGLibA_24416	KCTD11	429	368	1197	1167
HGLibA_24417	KCTD11	533	599	875	587
HGLibA_24418	KCTD11	62	24	0	0
HGLibB_24382	KCTD11	2066	2198	5046	3416
HGLibB_24383	KCTD11	1307	1978	1943	2919
HGLibB_24384	KCTD11	1193	1432	3080	3491
HGLibA_24419	KCTD12	981	1089	1417	3148
HGLibA_24420	KCTD12	105	84	46	0
HGLibA_24421	KCTD12	1357	1546	2792	2801
HGLibB_24385	KCTD12	1488	2891	2604	1559
HGLibB_24386	KCTD12	705	989	1043	859
HGLibB_24387	KCTD12	940	804	1599	1298
HGLibA_24422	KCTD13	824	1466	1061	1027
HGLibA_24423	KCTD13	1219	1634	3240	2713
HGLibA_24424	KCTD13	301	218	989	1254
HGLibB_24388	KCTD13	602	672	1269	587
HGLibB_24389	KCTD13	1928	2116	1545	2810
HGLibB_24390	KCTD13	1832	1903	1992	1730
HGLibA_24425	KCTD14	1518	1974	3367	2681
HGLibA_24426	KCTD14	1761	2512	3693	2781
HGLibA_24427	KCTD14	274	442	136	372
HGLibB_24391	KCTD14	1608	1856	2264	3392
HGLibB_24392	KCTD14	1287	1702	3097	2013
HGLibB_24393	KCTD14	2032	3057	3658	4429
HGLibA_24428	KCTD15	1582	1683	4102	3913
HGLibA_24429	KCTD15	216	353	1395	1388
HGLibA_24430	KCTD15	1054	1164	2635	2293
HGLibB_24394	KCTD15	665	1011	876	1490
HGLibB_24395	KCTD15	1022	1402	1807	1536
HGLibB_24396	KCTD15	534	441	1762	976
HGLibA_24431	KCTD16	41	35	2	52
HGLibA_24432	KCTD16	1802	1999	2682	2493
HGLibA_24433	KCTD16	548	665	1712	2406
HGLibB_24397	KCTD16	967	1013	1540	1364
HGLibB_24398	KCTD16	944	1004	3220	5203
HGLibB_24399	KCTD16	1083	858	1182	1166
HGLibA_24434	KCTD17	554	756	1024	1059
HGLibA_24435	KCTD17	522	415	1183	645
HGLibA_24436	KCTD17	1249	1057	2218	2954
HGLibB_24400	KCTD17	487	352	696	539
HGLibB_24401	KCTD17	251	317	1016	1013
HGLibB_24402	KCTD17	513	465	334	105
HGLibA_24437	KCTD18	1499	1877	2175	2193
HGLibA_24438	KCTD18	121	158	482	730
HGLibA_24439	KCTD18	316	354	219	370
HGLibB_24403	KCTD18	729	1210	2541	2628
HGLibB_24404	KCTD18	1904	2359	3688	5641
HGLibB_24405	KCTD18	1154	1219	2278	1795
HGLibA_24440	KCTD19	266	170	767	337
HGLibA_24441	KCTD19	1395	1881	2433	1022
HGLibA_24442	KCTD19	584	1002	2428	3682
HGLibB_24406	KCTD19	533	799	569	590
HGLibB_24407	KCTD19	603	844	494	638
HGLibB_24408	KCTD19	787	663	770	696
HGLibA_24443	KCTD2	1142	1391	2784	1976
HGLibA_24444	KCTD2	1566	1584	3459	3084
HGLibA_24445	KCTD2	293	357	325	116
HGLibB_24409	KCTD2	1367	1387	3656	4252
HGLibB_24410	KCTD2	2141	2325	2145	2869
HGLibB_24411	KCTD2	552	425	2294	2516
HGLibA_24446	KCTD20	606	554	1662	2897
HGLibA_24447	KCTD20	891	1140	1541	768
HGLibA_24448	KCTD20	360	315	830	630
HGLibB_24412	KCTD20	3973	5560	7524	10707
HGLibB_24413	KCTD20	1296	1559	2339	2221
HGLibB_24414	KCTD20	1167	1423	1237	2312
HGLibA_24449	KCTD21	624	533	1504	755
HGLibA_24450	KCTD21	639	733	885	1007
HGLibA_24451	KCTD21	621	374	1826	1315
HGLibB_24415	KCTD21	749	1244	2650	1547
HGLibB_24416	KCTD21	365	505	315	174
HGLibB_24417	KCTD21	887	1166	1547	1395
HGLibA_24452	KCTD3	23	81	232	108
HGLibA_24453	KCTD3	1655	1916	2425	1817
HGLibB_24418	KCTD3	872	779	1391	2242
HGLibB_24419	KCTD3	129	236	1	212
HGLibA_24454	KCTD4	647	849	2882	2248
HGLibA_24455	KCTD4	1248	1480	2922	2516
HGLibA_24456	KCTD4	827	897	1915	1166
HGLibB_24420	KCTD4	294	378	1115	533
HGLibB_24421	KCTD4	737	682	939	1082
HGLibB_24422	KCTD4	339	359	767	827
HGLibA_24457	KCTD5	502	675	1831	813
HGLibA_24458	KCTD5	824	794	2236	1807
HGLibA_24459	KCTD5	573	731	1103	680
HGLibB_24423	KCTD5	2217	2913	6008	5525
HGLibB_24424	KCTD5	1895	2171	5000	2977
HGLibB_24425	KCTD5	352	404	1437	1754
HGLibA_24460	KCTD6	902	984	2058	3160
HGLibA_24461	KCTD6	1102	894	2146	1093
HGLibA_24462	KCTD6	675	1027	491	565
HGLibB_24426	KCTD6	874	1012	1277	1308
HGLibB_24427	KCTD6	1047	1144	2248	3227
HGLibB_24428	KCTD6	746	777	881	1208
HGLibA_24463	KCTD7	88	76	245	429
HGLibA_24464	KCTD7	692	1174	740	494
HGLibA_24465	KCTD7	1265	1277	2503	1343
HGLibB_24429	KCTD7	344	394	607	331
HGLibB_24430	KCTD7	871	1184	1200	1440
HGLibB_24431	KCTD7	188	292	1359	811
HGLibA_24466	KCTD8	452	449	1542	2121
HGLibA_24467	KCTD8	875	874	1919	1189
HGLibA_24468	KCTD8	620	766	1947	1814
HGLibB_24432	KCTD8	823	1158	2190	2689
HGLibB_24433	KCTD8	873	1431	2867	1470
HGLibB_24434	KCTD8	549	813	1488	2262
HGLibA_24469	KCTD9	3787	5596	4952	7397
HGLibA_24470	KCTD9	717	617	1922	2030
HGLibA_24471	KCTD9	284	350	689	893
HGLibB_24435	KCTD9	130	126	76	96
HGLibB_24436	KCTD9	1466	2021	2838	1661
HGLibB_24437	KCTD9	257	264	137	173
HGLibA_24472	KDELC1	417	278	750	663
HGLibA_24473	KDELC1	271	552	842	775
HGLibA_24474	KDELC1	2072	2860	5945	5163
HGLibB_24438	KDELC1	1124	1674	1511	1292
HGLibB_24439	KDELC1	852	921	2143	1921
HGLibB_24440	KDELC1	945	659	1433	1487
HGLibA_24475	KDELC2	1368	2144	2730	2865
HGLibA_24476	KDELC2	751	937	2998	5396
HGLibA_24477	KDELC2	2152	2493	4139	4463
HGLibB_24441	KDELC2	1045	1028	3243	4740
HGLibB_24442	KDELC2	1342	2292	3010	4166
HGLibB_24443	KDELC2	523	581	1387	677
HGLibA_24478	KDELR1	447	700	335	1026
HGLibA_24479	KDELR1	485	516	526	599
HGLibA_24480	KDELR1	2096	2570	4175	2285
HGLibB_24444	KDELR1	193	155	264	890
HGLibB_24445	KDELR1	292	347	2018	940
HGLibB_24446	KDELR1	1706	1389	2167	6339
HGLibA_24481	KDELR2	289	219	1458	1662
HGLibA_24482	KDELR2	449	293	823	1369
HGLibA_24483	KDELR2	404	431	2129	1168
HGLibB_24447	KDELR2	638	520	3267	928
HGLibB_24448	KDELR2	494	653	365	342
HGLibB_24449	KDELR2	228	255	631	658
HGLibA_24484	KDELR3	1381	1390	3162	3140
HGLibA_24485	KDELR3	1355	2398	913	2883
HGLibA_24486	KDELR3	1037	1421	1242	1315
HGLibB_24450	KDELR3	394	306	1777	3281
HGLibB_24451	KDELR3	801	701	2127	1709
HGLibB_24452	KDELR3	366	265	1699	1847
HGLibA_24487	KDM1A	929	929	989	1034
HGLibA_24488	KDM1A	899	1028	1481	2158
HGLibA_24489	KDM1A	698	600	2741	1546
HGLibB_24453	KDM1A	523	638	1253	905
HGLibB_24454	KDM1A	739	704	1369	2039
HGLibB_24455	KDM1A	1640	1930	2264	2944
HGLibA_24490	KDM1B	893	1126	1789	1701
HGLibA_24491	KDM1B	581	369	1975	1931
HGLibA_24492	KDM1B	813	857	2057	1800
HGLibB_24456	KDM1B	1088	1897	3165	4744
HGLibB_24457	KDM1B	449	462	477	374
HGLibB_24458	KDM1B	1336	1541	1984	3058
HGLibA_24493	KDM2A	173	155	472	567
HGLibA_24494	KDM2A	1230	1408	1826	1566
HGLibA_24495	KDM2A	1002	1395	2403	2106
HGLibB_24459	KDM2A	135	167	402	286
HGLibB_24460	KDM2A	799	650	1988	929
HGLibB_24461	KDM2A	537	481	425	329
HGLibA_24496	KDM2B	2343	2439	4447	5940
HGLibA_24497	KDM2B	726	989	1503	1323
HGLibA_24498	KDM2B	939	1062	2183	1858
HGLibB_24462	KDM2B	820	1071	729	1140
HGLibB_24463	KDM2B	955	689	1403	1517
HGLibB_24464	KDM2B	1716	2067	3076	2282
HGLibA_24499	KDM3A	1713	2017	3493	3309
HGLibA_24500	KDM3A	191	267	159	133
HGLibA_24501	KDM3A	1190	1621	2047	4174
HGLibB_24465	KDM3A	1615	1662	2823	2112
HGLibB_24466	KDM3A	1203	1232	2007	3168
HGLibB_24467	KDM3A	904	1168	869	1156
HGLibA_24502	KDM3B	674	464	1863	1073
HGLibA_24503	KDM3B	593	494	1260	1147
HGLibA_24504	KDM3B	340	271	1836	634
HGLibB_24468	KDM3B	736	1020	745	823
HGLibB_24469	KDM3B	562	859	953	932
HGLibB_24470	KDM3B	478	519	947	354
HGLibA_24505	KDM4A	466	590	1180	557
HGLibA_24506	KDM4A	374	396	983	609
HGLibA_24507	KDM4A	491	479	1461	887
HGLibB_24471	KDM4A	1793	2460	4257	5917
HGLibB_24472	KDM4A	574	444	2220	2487
HGLibB_24473	KDM4A	923	1157	1492	1293
HGLibA_24508	KDM4B	807	830	2112	2513
HGLibA_24509	KDM4B	916	1246	1658	720
HGLibA_24510	KDM4B	887	1254	2341	2920
HGLibB_24474	KDM4B	1176	1313	2177	2919
HGLibB_24475	KDM4B	795	795	1684	2333
HGLibB_24476	KDM4B	956	1040	2793	2451
HGLibA_24511	KDM4C	201	265	718	2373
HGLibA_24512	KDM4C	564	730	1102	1985
HGLibA_24513	KDM4C	566	635	987	415
HGLibB_24477	KDM4C	637	898	2820	2560
HGLibB_24478	KDM4C	1605	1530	4737	4395
HGLibB_24479	KDM4C	38	68	82	49
HGLibA_24514	KDM4D	1776	2330	2845	4116
HGLibA_24515	KDM4D	1804	1589	1920	4012
HGLibA_24516	KDM4D	1189	1809	2014	1898
HGLibB_24480	KDM4D	668	805	1618	1227
HGLibB_24481	KDM4D	549	571	577	424
HGLibB_24482	KDM4D	558	521	1356	2122
HGLibA_24517	KDM4E	832	1172	1355	766
HGLibA_24518	KDM4E	819	636	2423	1799
HGLibA_24519	KDM4E	163	160	663	544
HGLibB_24483	KDM4E	1492	1570	2642	2189
HGLibB_24484	KDM4E	1130	1192	2084	1472
HGLibB_24485	KDM4E	937	962	1883	2015
HGLibA_24520	KDM5A	777	785	2724	2924
HGLibA_24521	KDM5A	211	175	598	188
HGLibA_24522	KDM5A	346	182	1030	545
HGLibB_24486	KDM5A	1828	1913	3558	3687
HGLibB_24487	KDM5A	2073	2155	2952	2929
HGLibB_24488	KDM5A	1545	2402	2442	3274
HGLibA_24523	KDM5B	396	508	757	397
HGLibA_24524	KDM5B	8	10	97	0
HGLibA_24525	KDM5B	143	102	417	543
HGLibB_24489	KDM5B	2489	2891	7013	6892
HGLibB_24490	KDM5B	1989	3179	2768	6070
HGLibB_24491	KDM5B	525	576	751	750
HGLibA_24526	KDM5C	530	658	694	301
HGLibA_24527	KDM5C	482	532	194	284
HGLibA_24528	KDM5C	23	53	0	49
HGLibB_24492	KDM5C	680	481	1256	521
HGLibB_24493	KDM5C	214	94	776	460
HGLibB_24494	KDM5C	908	850	1172	409
HGLibA_24529	KDM5D	958	1040	1427	803
HGLibA_24530	KDM5D	190	441	427	288
HGLibA_24531	KDM5D	402	324	1406	1320
HGLibB_24495	KDM5D	1491	1623	3788	2841
HGLibB_24496	KDM5D	1573	2280	2461	3588
HGLibB_24497	KDM5D	234	210	1415	1578
HGLibA_24532	KDM6A	952	1110	1777	1832
HGLibA_24533	KDM6A	882	1049	1389	1757
HGLibA_24534	KDM6A	538	998	1549	1887
HGLibB_24498	KDM6A	941	827	834	2869
HGLibB_24499	KDM6A	874	996	2222	4684
HGLibB_24500	KDM6A	1250	1326	2434	3846
HGLibA_24535	KDM6B	763	1003	1576	856
HGLibA_24536	KDM6B	1014	1113	1446	2132
HGLibA_24537	KDM6B	211	687	25	214
HGLibB_24501	KDM6B	1241	1420	1427	1499
HGLibB_24502	KDM6B	337	529	629	445
HGLibB_24503	KDM6B	908	1073	2446	2910
HGLibA_24538	KDM8	1111	893	3047	3009
HGLibA_24539	KDM8	1382	1107	1564	1900
HGLibA_24540	KDM8	311	232	224	20
HGLibB_24504	KDM8	683	609	2300	1361
HGLibB_24505	KDM8	2787	3415	4760	8274
HGLibB_24506	KDM8	1170	917	2114	1889
HGLibA_24541	KDR	107	103	478	845
HGLibA_24542	KDR	664	627	2066	1486
HGLibA_24543	KDR	647	622	575	276
HGLibB_24507	KDR	195	111	719	346
HGLibB_24508	KDR	245	296	832	1448
HGLibB_24509	KDR	402	566	883	1837
HGLibA_24544	KDSR	778	768	2122	1269
HGLibA_24545	KDSR	1485	1244	2567	1376
HGLibA_24546	KDSR	1306	889	2360	2321
HGLibB_24510	KDSR	871	882	897	847
HGLibB_24511	KDSR	272	331	134	85
HGLibB_24512	KDSR	862	1098	1223	2772
HGLibA_24547	KEAP1	620	1186	571	474
HGLibA_24548	KEAP1	1241	1373	2885	2570
HGLibA_24549	KEAP1	498	552	812	1055
HGLibB_24513	KEAP1	1355	2011	3239	2793
HGLibB_24514	KEAP1	725	637	1522	849
HGLibB_24515	KEAP1	1813	1932	4026	2671
HGLibA_24550	KEL	110	118	0	0
HGLibA_24551	KEL	986	1208	2408	1961
HGLibA_24552	KEL	471	455	813	1658
HGLibB_24516	KEL	748	906	1698	1652
HGLibB_24517	KEL	189	243	0	4
HGLibB_24518	KEL	908	908	2318	3219
HGLibA_24553	KERA	1307	1539	2852	1650
HGLibA_24554	KERA	1707	1936	2399	2818
HGLibA_24555	KERA	245	182	1236	1198
HGLibB_24519	KERA	764	692	1853	1466
HGLibB_24520	KERA	147	96	337	604
HGLibB_24521	KERA	1507	2166	3459	5087
HGLibA_24556	KHDC1	1341	1673	2142	2498
HGLibA_24557	KHDC1	530	625	996	1551
HGLibA_24558	KHDC1	631	860	555	583
HGLibB_24522	KHDC1	993	905	3222	2501
HGLibB_24523	KHDC1	538	549	1264	588
HGLibB_24524	KHDC1	230	261	148	273
HGLibA_24559	KHDC1L	1165	1873	3213	4550
HGLibA_24560	KHDC1L	611	818	1083	2975
HGLibA_24561	KHDC1L	516	624	1033	2223
HGLibB_24525	KHDC1L	790	1281	1481	1962
HGLibB_24526	KHDC1L	1022	1440	3673	3293
HGLibB_24527	KHDC1L	110	186	0	0
HGLibA_24562	KHDC3L	1551	1732	2546	2378
HGLibA_24563	KHDC3L	701	707	1200	1975
HGLibA_24564	KHDC3L	1793	1814	3252	3397
HGLibB_24528	KHDC3L	566	718	1631	1130
HGLibB_24529	KHDC3L	1048	692	2125	1676
HGLibB_24530	KHDC3L	670	538	1356	1370
HGLibA_24565	KHDRBS1	379	246	673	2156
HGLibA_24566	KHDRBS1	500	759	1072	1000
HGLibA_24567	KHDRBS1	813	1060	1058	1885
HGLibB_24531	KHDRBS1	1785	2633	3214	2281
HGLibB_24532	KHDRBS1	462	527	646	457
HGLibB_24533	KHDRBS1	545	938	358	1353
HGLibA_24568	KHDRBS2	321	244	320	116
HGLibA_24569	KHDRBS2	1765	2623	1566	2236
HGLibA_24570	KHDRBS2	440	229	2683	2227
HGLibB_24534	KHDRBS2	1363	1376	3552	2500
HGLibB_24535	KHDRBS2	854	962	2221	3621
HGLibB_24536	KHDRBS2	511	799	807	1032
HGLibA_24571	KHDRBS3	623	626	651	352
HGLibA_24572	KHDRBS3	84	15	161	629
HGLibA_24573	KHDRBS3	389	316	1343	938
HGLibB_24537	KHDRBS3	592	765	647	529
HGLibB_24538	KHDRBS3	692	832	2386	1364
HGLibB_24539	KHDRBS3	2505	3163	3996	4420
HGLibA_24574	KHK	1020	1216	2018	1883
HGLibA_24575	KHK	216	251	272	462
HGLibA_24576	KHK	329	297	877	635
HGLibB_24540	KHK	928	1015	1503	1289
HGLibB_24541	KHK	1045	1018	2396	2002
HGLibB_24542	KHK	666	926	1197	958
HGLibA_24577	KHNYN	2349	2709	3011	4243
HGLibA_24578	KHNYN	60	40	246	93
HGLibA_24579	KHNYN	719	844	1252	2031
HGLibB_24543	KHNYN	796	865	2216	1929
HGLibB_24544	KHNYN	265	195	692	735
HGLibB_24545	KHNYN	1351	2094	3002	3512
HGLibA_24580	KHSRP	1736	1427	4182	3408
HGLibA_24581	KHSRP	197	100	638	424
HGLibA_24582	KHSRP	1277	1684	1225	1305
HGLibB_24546	KHSRP	482	531	624	520
HGLibB_24547	KHSRP	2115	1543	5485	2686
HGLibB_24548	KHSRP	133	90	635	525
HGLibA_24583	KIAA0020	537	453	2166	2956
HGLibA_24584	KIAA0020	1182	1451	1550	2572
HGLibA_24585	KIAA0020	1137	1327	2112	568
HGLibB_24549	KIAA0020	416	500	862	2183
HGLibB_24550	KIAA0020	44	20	223	19
HGLibB_24551	KIAA0020	317	313	1464	1580
HGLibA_24586	KIAA0100	417	364	1136	492
HGLibA_24587	KIAA0100	424	510	1583	1779
HGLibA_24588	KIAA0100	171	143	517	368
HGLibB_24552	KIAA0100	478	447	715	852
HGLibB_24553	KIAA0100	1845	1958	2608	2047
HGLibB_24554	KIAA0100	831	653	1990	922
HGLibA_24589	KIAA0101	392	681	1105	582
HGLibA_24590	KIAA0101	426	564	432	707
HGLibA_24591	KIAA0101	709	1272	419	307
HGLibB_24555	KIAA0101	745	974	675	635
HGLibB_24556	KIAA0101	1826	2432	3118	2179
HGLibB_24557	KIAA0101	834	1019	2637	1980
HGLibA_24592	KIAA0141	1505	2661	3689	2170
HGLibA_24593	KIAA0141	1131	1107	1819	1701
HGLibA_24594	KIAA0141	505	575	1264	2157
HGLibB_24558	KIAA0141	2255	2746	4573	3906
HGLibB_24559	KIAA0141	1139	1151	3609	3047
HGLibB_24560	KIAA0141	35	1	230	575
HGLibA_24595	KIAA0146	1127	1479	2834	1798
HGLibA_24596	KIAA0146	0	0	0	0
HGLibA_24597	KIAA0146	0	0	0	0
HGLibB_24561	KIAA0146	0	0	0	0
HGLibB_24562	KIAA0146	0	0	0	0
HGLibB_24563	KIAA0146	404	472	2521	888
HGLibA_24598	KIAA0195	617	582	1504	676
HGLibA_24599	KIAA0195	724	968	938	858
HGLibA_24600	KIAA0195	451	540	808	797
HGLibB_24564	KIAA0195	1007	1285	2541	2415
HGLibB_24565	KIAA0195	537	567	1549	910
HGLibB_24566	KIAA0195	379	323	593	2024
HGLibA_24601	KIAA0196	724	758	965	954
HGLibA_24602	KIAA0196	755	1422	1172	826
HGLibA_24603	KIAA0196	1457	1977	3998	4043
HGLibB_24567	KIAA0196	279	199	632	397
HGLibB_24568	KIAA0196	259	232	471	1126
HGLibB_24569	KIAA0196	182	112	820	1010
HGLibA_24604	KIAA0226	969	1115	2252	2620
HGLibA_24605	KIAA0226	43	18	324	194
HGLibA_24606	KIAA0226	358	402	710	1275
HGLibB_24570	KIAA0226	536	657	916	1144
HGLibB_24571	KIAA0226	1887	1876	3022	3813
HGLibB_24572	KIAA0226	1606	2139	2741	3831
HGLibA_24607	KIAA0226L	841	693	1851	1885
HGLibA_24608	KIAA0226L	257	172	375	332
HGLibA_24609	KIAA0226L	543	835	694	1514
HGLibB_24573	KIAA0226L	157	289	955	1587
HGLibB_24574	KIAA0226L	625	510	765	352
HGLibB_24575	KIAA0226L	97	162	225	165
HGLibA_24610	KIAA0232	159	194	145	129
HGLibA_24611	KIAA0232	945	1071	1485	1895
HGLibA_24612	KIAA0232	1371	1652	2494	2629
HGLibB_24576	KIAA0232	740	760	2306	1756
HGLibB_24577	KIAA0232	566	518	1435	1041
HGLibB_24578	KIAA0232	1219	1487	2151	1150
HGLibA_24613	KIAA0247	1369	1894	3269	2388
HGLibA_24614	KIAA0247	582	553	621	241
HGLibA_24615	KIAA0247	853	1048	1265	1577
HGLibB_24579	KIAA0247	1195	952	2039	3576
HGLibB_24580	KIAA0247	481	595	970	1218
HGLibB_24581	KIAA0247	1857	2264	3049	2181
HGLibA_24616	KIAA0317	783	1030	1209	965
HGLibA_24617	KIAA0317	0	0	0	0
HGLibA_24618	KIAA0317	200	196	441	682
HGLibB_24582	KIAA0317	1023	1046	3148	2021
HGLibB_24583	KIAA0317	0	0	0	0
HGLibB_24584	KIAA0317	1279	1181	1585	1449
HGLibA_24619	KIAA0319	562	697	1322	1630
HGLibA_24620	KIAA0319	168	96	184	437
HGLibA_24621	KIAA0319	101	237	168	283
HGLibB_24585	KIAA0319	523	537	967	1423
HGLibB_24586	KIAA0319	1020	917	2700	2867
HGLibB_24587	KIAA0319	279	377	602	386
HGLibA_24622	KIAA0319L	497	516	781	959
HGLibA_24623	KIAA0319L	185	380	295	953
HGLibA_24624	KIAA0319L	1805	2055	2207	1326
HGLibB_24588	KIAA0319L	892	794	2596	2742
HGLibB_24589	KIAA0319L	392	677	460	156
HGLibB_24590	KIAA0319L	1259	1821	2319	1715
HGLibA_24625	KIAA0355	663	719	1289	2058
HGLibA_24626	KIAA0355	254	279	428	266
HGLibA_24627	KIAA0355	170	174	980	315
HGLibB_24591	KIAA0355	1150	1318	2537	3037
HGLibB_24592	KIAA0355	716	963	1077	2523
HGLibB_24593	KIAA0355	418	610	1056	753
HGLibA_24628	KIAA0368	900	1250	1724	1199
HGLibA_24629	KIAA0368	786	872	2235	1816
HGLibA_24630	KIAA0368	2365	2795	3392	2717
HGLibB_24594	KIAA0368	469	370	1828	1381
HGLibB_24595	KIAA0368	383	295	353	177
HGLibB_24596	KIAA0368	359	625	1147	833
HGLibA_24631	KIAA0391	32	49	0	0
HGLibA_24632	KIAA0391	810	813	1178	1127
HGLibA_24633	KIAA0391	1714	1676	2711	2678
HGLibB_24597	KIAA0391	965	1571	2602	2063
HGLibB_24598	KIAA0391	0	0	0	0
HGLibB_24599	KIAA0391	0	0	0	0
HGLibA_24634	KIAA0408	224	180	637	519
HGLibA_24635	KIAA0408	273	250	1446	1687
HGLibA_24636	KIAA0408	1277	1263	2558	1590
HGLibB_24600	KIAA0408	653	853	855	1507
HGLibB_24601	KIAA0408	90	87	162	87
HGLibB_24602	KIAA0408	520	514	1508	2672
HGLibA_24637	KIAA0430	589	789	1736	1195
HGLibA_24638	KIAA0430	527	455	1425	1425
HGLibA_24639	KIAA0430	571	510	881	503
HGLibB_24603	KIAA0430	1068	1169	2284	1966
HGLibB_24604	KIAA0430	548	389	880	977
HGLibB_24605	KIAA0430	995	1354	1621	1571
HGLibA_24640	KIAA0513	1688	1748	4663	2855
HGLibA_24641	KIAA0513	923	950	2196	1270
HGLibA_24642	KIAA0513	1627	1994	2336	3595
HGLibB_24606	KIAA0513	734	615	2196	1998
HGLibB_24607	KIAA0513	6	7	0	0
HGLibB_24608	KIAA0513	609	890	654	874
HGLibA_24643	KIAA0556	2751	3196	4666	4876
HGLibA_24644	KIAA0556	216	175	523	83
HGLibA_24645	KIAA0556	278	179	1091	615
HGLibB_24609	KIAA0556	1486	1647	2855	2845
HGLibB_24610	KIAA0556	736	317	1935	1416
HGLibB_24611	KIAA0556	193	111	347	222
HGLibA_24646	KIAA0586	371	515	255	291
HGLibA_24647	KIAA0586	2686	3174	6069	8009
HGLibB_24612	KIAA0586	119	113	363	111
HGLibB_24613	KIAA0586	89	126	73	77
HGLibA_24648	KIAA0753	606	514	1181	939
HGLibA_24649	KIAA0753	1524	1560	2685	3401
HGLibA_24650	KIAA0753	2665	3128	6429	8906
HGLibB_24614	KIAA0753	1480	1327	2471	2514
HGLibB_24615	KIAA0753	732	738	1366	1043
HGLibB_24616	KIAA0753	118	132	434	181
HGLibA_24651	KIAA0754	169	127	358	425
HGLibA_24652	KIAA0754	580	675	2087	2663
HGLibA_24653	KIAA0754	634	920	1301	1360
HGLibB_24617	KIAA0754	1235	1889	1834	2129
HGLibB_24618	KIAA0754	550	649	742	2211
HGLibB_24619	KIAA0754	1762	2271	3161	3973
HGLibA_24654	KIAA0825	418	544	717	430
HGLibA_24655	KIAA0825	261	326	448	372
HGLibA_24656	KIAA0825	1462	1722	2877	1776
HGLibB_24620	KIAA0825	1272	1006	2027	6419
HGLibB_24621	KIAA0825	1119	1432	1924	1356
HGLibB_24622	KIAA0825	831	1125	678	528
HGLibA_24657	KIAA0895	0	0	0	0
HGLibA_24658	KIAA0895	0	0	0	0
HGLibA_24659	KIAA0895	1638	2436	3629	5196
HGLibB_24623	KIAA0895	1530	1111	4236	3848
HGLibB_24624	KIAA0895	1119	1705	2050	3590
HGLibB_24625	KIAA0895	2018	1988	3944	4563
HGLibA_24660	KIAA0895L	525	579	2199	2054
HGLibA_24661	KIAA0895L	634	875	1177	1538
HGLibA_24662	KIAA0895L	1653	2482	1995	1474
HGLibB_24626	KIAA0895L	525	590	1703	2372
HGLibB_24627	KIAA0895L	896	946	2172	2918
HGLibB_24628	KIAA0895L	185	229	673	382
HGLibA_24663	KIAA0907	575	861	1438	479
HGLibA_24664	KIAA0907	849	994	1176	1374
HGLibA_24665	KIAA0907	1338	1352	1700	1489
HGLibB_24629	KIAA0907	1371	1725	2051	2179
HGLibB_24630	KIAA0907	904	1166	759	1000
HGLibB_24631	KIAA0907	1047	800	2094	986
HGLibA_24666	KIAA0922	1242	2054	2464	1430
HGLibA_24667	KIAA0922	1091	1990	2447	2220
HGLibA_24668	KIAA0922	659	811	423	388
HGLibB_24632	KIAA0922	3066	3443	8375	5191
HGLibB_24633	KIAA0922	800	1083	1858	2208
HGLibB_24634	KIAA0922	252	535	771	305
HGLibA_24669	KIAA0930	521	779	996	799
HGLibA_24670	KIAA0930	607	621	792	534
HGLibA_24671	KIAA0930	823	1289	1984	1150
HGLibB_24635	KIAA0930	2675	4076	4584	5962
HGLibB_24636	KIAA0930	1382	1344	2690	2056
HGLibB_24637	KIAA0930	151	142	408	293
HGLibA_24672	KIAA0947	428	312	824	754
HGLibA_24673	KIAA0947	1091	1475	1663	1582
HGLibA_24674	KIAA0947	846	858	1693	2765
HGLibB_24638	KIAA0947	1127	1055	2729	836
HGLibB_24639	KIAA0947	1139	1069	2180	1166
HGLibB_24640	KIAA0947	571	331	1826	1179
HGLibA_24675	KIAA1009	618	778	1004	1231
HGLibA_24676	KIAA1009	1525	2293	3159	3735
HGLibA_24677	KIAA1009	783	782	2243	1768
HGLibB_24641	KIAA1009	389	403	1047	1218
HGLibB_24642	KIAA1009	1936	2655	4983	5208
HGLibB_24643	KIAA1009	640	567	1119	1154
HGLibA_24678	KIAA1024	669	1015	1284	1006
HGLibA_24679	KIAA1024	900	1125	2542	3457
HGLibA_24680	KIAA1024	765	638	2077	1394
HGLibB_24644	KIAA1024	1714	2784	3850	5110
HGLibB_24645	KIAA1024	968	980	2585	2281
HGLibB_24646	KIAA1024	1845	1982	3140	2446
HGLibA_24681	KIAA1024L	680	583	1358	528
HGLibA_24682	KIAA1024L	913	719	1838	847
HGLibA_24683	KIAA1024L	259	239	269	28
HGLibB_24647	KIAA1024L	215	168	810	794
HGLibB_24648	KIAA1024L	1212	1334	2935	1960
HGLibB_24649	KIAA1024L	1157	1222	1990	2765
HGLibA_24684	KIAA1033	1172	1084	2398	1900
HGLibA_24685	KIAA1033	429	404	807	762
HGLibA_24686	KIAA1033	1202	1856	1999	1384
HGLibB_24650	KIAA1033	1701	1900	3500	3546
HGLibB_24651	KIAA1033	436	277	542	153
HGLibB_24652	KIAA1033	2399	2753	4886	7265
HGLibA_24687	KIAA1045	402	343	649	709
HGLibA_24688	KIAA1045	1095	905	3005	5946
HGLibA_24689	KIAA1045	401	424	628	325
HGLibB_24653	KIAA1045	485	408	1060	1550
HGLibB_24654	KIAA1045	1081	756	1250	927
HGLibB_24655	KIAA1045	731	736	810	1453
HGLibA_24690	KIAA1107	166	131	260	465
HGLibA_24691	KIAA1107	172	272	983	696
HGLibA_24692	KIAA1107	1184	1632	2661	2026
HGLibB_24656	KIAA1107	329	290	1449	1618
HGLibB_24657	KIAA1107	459	497	1231	1647
HGLibB_24658	KIAA1107	1006	1344	3145	3110
HGLibA_24693	KIAA1109	555	472	1028	1010
HGLibA_24694	KIAA1109	772	1438	766	151
HGLibA_24695	KIAA1109	1850	2449	3428	3757
HGLibB_24659	KIAA1109	500	335	2481	1328
HGLibB_24660	KIAA1109	2745	3675	4304	2018
HGLibB_24661	KIAA1109	6	0	0	0
HGLibA_24696	KIAA1143	1032	1348	3020	1792
HGLibA_24697	KIAA1143	159	97	1005	227
HGLibA_24698	KIAA1143	1192	1270	1793	1279
HGLibB_24662	KIAA1143	356	352	570	625
HGLibB_24663	KIAA1143	835	1027	816	1068
HGLibB_24664	KIAA1143	508	387	334	1483
HGLibA_24699	KIAA1147	1044	1341	1839	1013
HGLibA_24700	KIAA1147	78	26	101	77
HGLibA_24701	KIAA1147	675	1074	604	2229
HGLibB_24665	KIAA1147	1088	872	2428	2719
HGLibB_24666	KIAA1147	339	484	832	871
HGLibB_24667	KIAA1147	1280	1165	4170	3807
HGLibA_24702	KIAA1161	1109	1261	1892	1614
HGLibA_24703	KIAA1161	991	1517	1410	1167
HGLibA_24704	KIAA1161	461	438	884	580
HGLibB_24668	KIAA1161	1188	1782	1394	1458
HGLibB_24669	KIAA1161	375	577	1291	408
HGLibB_24670	KIAA1161	1262	1416	1847	1244
HGLibA_24705	KIAA1191	730	781	1484	1165
HGLibA_24706	KIAA1191	844	667	3914	1455
HGLibA_24707	KIAA1191	267	252	1169	797
HGLibB_24671	KIAA1191	894	781	4000	1453
HGLibB_24672	KIAA1191	890	1108	2143	1975
HGLibB_24673	KIAA1191	1077	967	2297	1725
HGLibA_24708	KIAA1199	557	570	953	968
HGLibA_24709	KIAA1199	106	85	1172	1089
HGLibA_24710	KIAA1199	1310	1696	1424	2879
HGLibB_24674	KIAA1199	1352	1289	2576	2223
HGLibB_24675	KIAA1199	582	681	520	736
HGLibB_24676	KIAA1199	2247	2653	3440	4608
HGLibA_24711	KIAA1210	1253	1769	2548	4026
HGLibA_24712	KIAA1210	1800	2469	2131	2589
HGLibA_24713	KIAA1210	1411	1633	969	1248
HGLibB_24677	KIAA1210	1314	1848	3151	1320
HGLibB_24678	KIAA1210	2256	2419	7671	4781
HGLibB_24679	KIAA1210	1158	2124	1641	1481
HGLibA_24714	KIAA1211	720	806	1694	1548
HGLibA_24715	KIAA1211	830	886	2161	2585
HGLibA_24716	KIAA1211	391	404	651	1628
HGLibB_24680	KIAA1211	1087	1299	2525	4002
HGLibB_24681	KIAA1211	599	601	1238	882
HGLibB_24682	KIAA1211	910	1330	2775	3408
HGLibA_24717	KIAA1211L	334	404	869	283
HGLibA_24718	KIAA1211L	79	132	163	45
HGLibA_24719	KIAA1211L	776	760	2422	4585
HGLibB_24683	KIAA1211L	997	999	1647	774
HGLibB_24684	KIAA1211L	783	996	2215	1669
HGLibB_24685	KIAA1211L	1020	1662	1153	1063
HGLibA_24720	KIAA1217	1463	2090	1531	1317
HGLibA_24721	KIAA1217	584	555	1295	715
HGLibA_24722	KIAA1217	462	384	386	459
HGLibB_24686	KIAA1217	1655	1861	3917	5505
HGLibB_24687	KIAA1217	830	885	1069	1351
HGLibB_24688	KIAA1217	592	842	914	849
HGLibA_24723	KIAA1239	960	1302	1148	903
HGLibA_24724	KIAA1239	145	341	654	1404
HGLibA_24725	KIAA1239	506	556	1014	1075
HGLibB_24689	KIAA1239	588	806	1249	650
HGLibB_24690	KIAA1239	700	1215	1348	724
HGLibB_24691	KIAA1239	671	632	846	916
HGLibA_24726	KIAA1244	630	818	775	290
HGLibA_24727	KIAA1244	842	1251	854	2489
HGLibA_24728	KIAA1244	625	667	1417	479
HGLibB_24692	KIAA1244	1437	2001	3797	4226
HGLibB_24693	KIAA1244	1364	1622	3691	1411
HGLibB_24694	KIAA1244	195	215	375	503
HGLibA_24729	KIAA1257	270	174	542	770
HGLibA_24730	KIAA1257	525	423	1377	2175
HGLibA_24731	KIAA1257	1127	1008	2683	1626
HGLibB_24695	KIAA1257	671	777	2006	1847
HGLibB_24696	KIAA1257	898	645	1072	442
HGLibB_24697	KIAA1257	335	311	444	1266
HGLibA_24732	KIAA1279	1282	1800	3223	1434
HGLibA_24733	KIAA1279	634	534	999	1058
HGLibA_24734	KIAA1279	688	411	1036	1463
HGLibB_24698	KIAA1279	561	798	1140	1638
HGLibB_24699	KIAA1279	764	817	2714	2567
HGLibB_24700	KIAA1279	2320	2322	4585	3544
HGLibA_24735	KIAA1324	837	746	2315	1701
HGLibA_24736	KIAA1324	645	704	1317	1120
HGLibA_24737	KIAA1324	302	265	642	569
HGLibB_24701	KIAA1324	558	584	2406	4033
HGLibB_24702	KIAA1324	873	861	2251	1701
HGLibB_24703	KIAA1324	4411	5094	8510	8801
HGLibA_24738	KIAA1324L	1061	1072	3128	2465
HGLibA_24739	KIAA1324L	883	901	1636	1922
HGLibA_24740	KIAA1324L	1364	1725	3305	1872
HGLibB_24704	KIAA1324L	1099	1113	3108	2538
HGLibB_24705	KIAA1324L	777	655	1632	2818
HGLibB_24706	KIAA1324L	314	438	715	272
HGLibA_24741	KIAA1328	2090	2521	2738	2866
HGLibA_24742	KIAA1328	1143	1384	2710	3318
HGLibA_24743	KIAA1328	428	332	594	821
HGLibB_24707	KIAA1328	399	483	1266	316
HGLibB_24708	KIAA1328	575	567	1923	1028
HGLibB_24709	KIAA1328	909	824	1134	1817
HGLibA_24744	KIAA1377	1390	1524	2915	3400
HGLibA_24745	KIAA1377	1625	1579	2751	2516
HGLibA_24746	KIAA1377	1158	1521	1235	936
HGLibB_24710	KIAA1377	613	628	1621	1679
HGLibB_24711	KIAA1377	957	923	1118	1660
HGLibB_24712	KIAA1377	917	1104	1164	1644
HGLibA_24747	KIAA1407	579	897	1508	1391
HGLibA_24748	KIAA1407	591	623	1089	610
HGLibA_24749	KIAA1407	1171	1091	2800	2966
HGLibB_24713	KIAA1407	245	256	448	247
HGLibB_24714	KIAA1407	588	517	1282	1842
HGLibB_24715	KIAA1407	2574	3452	4180	4311
HGLibA_24750	KIAA1429	320	288	525	147
HGLibA_24751	KIAA1429	209	125	574	375
HGLibA_24752	KIAA1429	873	925	1442	2341
HGLibB_24716	KIAA1429	557	592	1195	705
HGLibB_24717	KIAA1429	1645	1581	2856	3567
HGLibB_24718	KIAA1429	420	469	1008	1059
HGLibA_24753	KIAA1430	1075	1306	2406	3059
HGLibA_24754	KIAA1430	558	513	502	141
HGLibA_24755	KIAA1430	1303	1295	3328	3398
HGLibB_24719	KIAA1430	750	483	1348	1120
HGLibB_24720	KIAA1430	1229	1390	1949	2424
HGLibB_24721	KIAA1430	1179	1258	2580	4747
HGLibA_24756	KIAA1432	453	570	970	672
HGLibA_24757	KIAA1432	1229	1396	1305	1838
HGLibA_24758	KIAA1432	258	191	758	525
HGLibB_24722	KIAA1432	903	767	2369	2595
HGLibB_24723	KIAA1432	1010	637	2593	1571
HGLibB_24724	KIAA1432	1276	1753	1139	724
HGLibA_24759	KIAA1456	108	49	590	551
HGLibA_24760	KIAA1456	128	33	291	321
HGLibA_24761	KIAA1456	126	199	185	169
HGLibB_24725	KIAA1456	908	1013	2057	1514
HGLibB_24726	KIAA1456	1087	1722	2342	2960
HGLibB_24727	KIAA1456	152	140	1	47
HGLibA_24762	KIAA1462	1201	1384	3292	3528
HGLibA_24763	KIAA1462	666	639	1014	2143
HGLibA_24764	KIAA1462	569	532	1413	1159
HGLibB_24728	KIAA1462	822	1173	1398	1766
HGLibB_24729	KIAA1462	859	1022	1993	1801
HGLibB_24730	KIAA1462	1120	1523	2517	2847
HGLibA_24765	KIAA1467	353	123	1066	1018
HGLibA_24766	KIAA1467	1272	1773	2612	1832
HGLibA_24767	KIAA1467	538	520	856	1429
HGLibB_24731	KIAA1467	193	53	715	943
HGLibB_24732	KIAA1467	434	506	528	303
HGLibB_24733	KIAA1467	605	652	1317	400
HGLibA_24768	KIAA1468	381	467	244	63
HGLibA_24769	KIAA1468	227	319	527	1650
HGLibA_24770	KIAA1468	1361	1597	2166	2731
HGLibB_24734	KIAA1468	557	485	1472	1910
HGLibB_24735	KIAA1468	174	190	195	79
HGLibB_24736	KIAA1468	601	619	1654	1413
HGLibA_24771	KIAA1522	321	295	837	337
HGLibA_24772	KIAA1522	27	15	0	0
HGLibA_24773	KIAA1522	1135	1434	2075	1792
HGLibB_24737	KIAA1522	161	156	256	311
HGLibB_24738	KIAA1522	1824	1978	3667	3930
HGLibB_24739	KIAA1522	1165	1302	3015	2833
HGLibA_24774	KIAA1524	452	573	1258	1169
HGLibA_24775	KIAA1524	1334	1368	3188	3856
HGLibA_24776	KIAA1524	1376	1425	1717	1242
HGLibB_24740	KIAA1524	609	725	1770	1242
HGLibB_24741	KIAA1524	810	815	2213	1572
HGLibB_24742	KIAA1524	323	484	645	307
HGLibA_24777	KIAA1549	245	239	428	314
HGLibA_24778	KIAA1549	1286	1636	1683	967
HGLibA_24779	KIAA1549	1062	1644	1697	1512
HGLibB_24743	KIAA1549	948	1167	1539	1976
HGLibB_24744	KIAA1549	1145	1522	2528	2579
HGLibB_24745	KIAA1549	899	1471	1914	1229
HGLibA_24780	KIAA1549L	1314	1323	2500	2718
HGLibA_24781	KIAA1549L	62	81	17	8
HGLibA_24782	KIAA1549L	2069	2887	2634	3129
HGLibB_24746	KIAA1549L	2202	3253	5328	5135
HGLibB_24747	KIAA1549L	1307	1409	1823	2618
HGLibB_24748	KIAA1549L	1384	1310	2076	1522
HGLibA_24783	KIAA1551	420	406	672	823
HGLibA_24784	KIAA1551	2480	3471	5335	3821
HGLibA_24785	KIAA1551	360	422	1678	429
HGLibB_24749	KIAA1551	943	1507	911	969
HGLibB_24750	KIAA1551	661	599	1007	842
HGLibB_24751	KIAA1551	260	246	277	678
HGLibA_24786	KIAA1586	1553	2170	2900	2087
HGLibA_24787	KIAA1586	549	469	1230	740
HGLibA_24788	KIAA1586	675	794	1782	1474
HGLibB_24752	KIAA1586	1408	1022	3901	1187
HGLibB_24753	KIAA1586	803	877	1564	1394
HGLibB_24754	KIAA1586	227	246	955	276
HGLibA_24789	KIAA1598	1022	1154	2019	2107
HGLibA_24790	KIAA1598	315	454	545	474
HGLibA_24791	KIAA1598	435	324	1388	778
HGLibB_24755	KIAA1598	3827	4939	5198	5389
HGLibB_24756	KIAA1598	206	346	1375	2191
HGLibB_24757	KIAA1598	1240	1439	2716	2705
HGLibA_24792	KIAA1614	4954	7240	5772	8334
HGLibA_24793	KIAA1614	411	364	2401	1617
HGLibA_24794	KIAA1614	1126	1033	4133	2409
HGLibB_24758	KIAA1614	91	82	266	211
HGLibB_24759	KIAA1614	65	29	449	330
HGLibB_24760	KIAA1614	88	83	477	78
HGLibA_24795	KIAA1644	1462	2443	3011	2590
HGLibA_24796	KIAA1644	1012	1087	1754	1360
HGLibA_24797	KIAA1644	533	496	1843	1776
HGLibB_24761	KIAA1644	357	496	522	248
HGLibB_24762	KIAA1644	1380	1991	4338	2524
HGLibB_24763	KIAA1644	1923	2317	4634	6644
HGLibA_24798	KIAA1671	381	583	1391	792
HGLibA_24799	KIAA1671	1347	1845	2291	1823
HGLibA_24800	KIAA1671	830	823	1109	1646
HGLibB_24764	KIAA1671	215	261	367	760
HGLibB_24765	KIAA1671	558	981	1642	1468
HGLibB_24766	KIAA1671	496	775	1002	580
HGLibA_24801	KIAA1683	250	400	642	377
HGLibA_24802	KIAA1683	122	246	466	348
HGLibA_24803	KIAA1683	1092	1521	2218	2926
HGLibB_24767	KIAA1683	682	904	1709	1696
HGLibB_24768	KIAA1683	1085	1429	1673	1557
HGLibB_24769	KIAA1683	243	220	493	335
HGLibA_24804	KIAA1704	0	0	0	0
HGLibA_24805	KIAA1704	1009	1407	2421	4372
HGLibA_24806	KIAA1704	620	659	1847	746
HGLibB_24770	KIAA1704	579	477	1290	1051
HGLibB_24771	KIAA1704	0	0	0	0
HGLibB_24772	KIAA1704	0	0	0	0
HGLibA_24807	KIAA1715	383	434	1339	1915
HGLibA_24808	KIAA1715	744	997	1656	1928
HGLibA_24809	KIAA1715	1542	1594	2807	3181
HGLibB_24773	KIAA1715	1543	1672	4351	4690
HGLibB_24774	KIAA1715	1262	1457	2543	2385
HGLibB_24775	KIAA1715	1217	1189	2300	2465
HGLibA_24810	KIAA1731	747	819	1565	857
HGLibA_24811	KIAA1731	608	592	1046	3121
HGLibA_24812	KIAA1731	916	1211	1362	1457
HGLibB_24776	KIAA1731	976	1222	1429	1531
HGLibB_24777	KIAA1731	25	1	2	63
HGLibB_24778	KIAA1731	553	465	881	1651
HGLibA_24813	KIAA1737	252	285	307	704
HGLibA_24814	KIAA1737	1145	1442	1884	2215
HGLibA_24815	KIAA1737	753	676	998	772
HGLibB_24779	KIAA1737	1900	2624	2677	4763
HGLibB_24780	KIAA1737	471	461	1178	916
HGLibB_24781	KIAA1737	889	864	2101	1365
HGLibA_24816	KIAA1755	799	1294	1436	1822
HGLibA_24817	KIAA1755	1113	1700	2528	2090
HGLibA_24818	KIAA1755	722	952	945	744
HGLibB_24782	KIAA1755	1078	1343	1838	1433
HGLibB_24783	KIAA1755	476	821	1032	413
HGLibB_24784	KIAA1755	641	902	996	1079
HGLibA_24819	KIAA1804	876	932	2061	1119
HGLibA_24820	KIAA1804	1082	974	3990	2264
HGLibA_24821	KIAA1804	1117	803	2567	1834
HGLibB_24785	KIAA1804	970	1092	1616	2057
HGLibB_24786	KIAA1804	1041	903	1975	3181
HGLibB_24787	KIAA1804	1876	2828	3819	4882
HGLibA_24822	KIAA1841	714	738	1454	851
HGLibA_24823	KIAA1841	1438	1700	2523	3264
HGLibA_24824	KIAA1841	644	851	2116	1580
HGLibB_24788	KIAA1841	357	316	1394	746
HGLibB_24789	KIAA1841	354	323	1092	2547
HGLibB_24790	KIAA1841	637	652	1337	1843
HGLibA_24825	KIAA1919	1956	2307	3640	3867
HGLibA_24826	KIAA1919	782	1131	1119	913
HGLibA_24827	KIAA1919	440	546	635	538
HGLibB_24791	KIAA1919	725	611	1045	412
HGLibB_24792	KIAA1919	1966	3015	3742	5318
HGLibB_24793	KIAA1919	586	531	1565	3448
HGLibA_24828	KIAA1958	887	1244	1376	2374
HGLibA_24829	KIAA1958	1015	1555	1365	1045
HGLibA_24830	KIAA1958	1572	1941	3435	2613
HGLibB_24794	KIAA1958	2368	2682	5644	4403
HGLibB_24795	KIAA1958	1519	1917	4244	4069
HGLibB_24796	KIAA1958	1259	1453	1850	2139
HGLibA_24831	KIAA1967	858	1045	1117	951
HGLibA_24832	KIAA1967	0	0	0	0
HGLibA_24833	KIAA1967	1098	1556	2153	1473
HGLibB_24797	KIAA1967	542	544	1038	415
HGLibB_24798	KIAA1967	933	966	1503	904
HGLibB_24799	KIAA1967	0	0	0	0
HGLibA_24834	KIAA1984	84	113	506	163
HGLibA_24835	KIAA1984	103	15	404	27
HGLibA_24836	KIAA1984	1657	1440	2082	1708
HGLibB_24800	KIAA1984	994	1187	1666	2319
HGLibB_24801	KIAA1984	2220	2865	4544	3439
HGLibB_24802	KIAA1984	239	269	898	322
HGLibA_24837	KIAA2013	2584	3358	4252	3731
HGLibA_24838	KIAA2013	1866	2108	2681	2651
HGLibA_24839	KIAA2013	392	501	1444	1502
HGLibB_24803	KIAA2013	153	148	431	116
HGLibB_24804	KIAA2013	410	420	364	685
HGLibB_24805	KIAA2013	1362	1481	1545	2078
HGLibA_24840	KIAA2018	664	828	765	281
HGLibA_24841	KIAA2018	470	523	2195	892
HGLibA_24842	KIAA2018	760	1053	2620	3569
HGLibB_24806	KIAA2018	1992	2881	2800	3583
HGLibB_24807	KIAA2018	3943	4565	7465	5964
HGLibB_24808	KIAA2018	2015	2934	3181	2634
HGLibA_24843	KIAA2022	1115	1789	670	1606
HGLibA_24844	KIAA2022	1462	1545	2459	2649
HGLibA_24845	KIAA2022	574	1203	992	874
HGLibB_24809	KIAA2022	875	581	1319	685
HGLibB_24810	KIAA2022	184	75	303	104
HGLibB_24811	KIAA2022	1564	1951	1783	2268
HGLibA_24846	KIDINS220	843	1105	2145	2289
HGLibA_24847	KIDINS220	1036	1490	1770	1818
HGLibA_24848	KIDINS220	935	1048	581	1566
HGLibB_24812	KIDINS220	1764	1394	3501	3357
HGLibB_24813	KIDINS220	447	425	553	1310
HGLibB_24814	KIDINS220	2744	3322	4352	6155
HGLibA_24849	KIF11	509	315	923	493
HGLibA_24850	KIF11	920	892	1669	1029
HGLibA_24851	KIF11	356	441	451	92
HGLibB_24815	KIF11	390	325	1642	718
HGLibB_24816	KIF11	123	37	3	228
HGLibB_24817	KIF11	1430	1642	2767	4420
HGLibA_24852	KIF12	489	622	984	1159
HGLibA_24853	KIF12	81	8	0	0
HGLibA_24854	KIF12	594	1163	1343	720
HGLibB_24818	KIF12	1343	1597	2101	1193
HGLibB_24819	KIF12	1458	1729	2521	2776
HGLibB_24820	KIF12	250	168	540	331
HGLibA_24855	KIF13A	856	1181	1544	928
HGLibA_24856	KIF13A	786	928	980	847
HGLibA_24857	KIF13A	2348	3191	5806	5570
HGLibB_24821	KIF13A	1726	2122	3826	2930
HGLibB_24822	KIF13A	1125	1235	3337	3695
HGLibB_24823	KIF13A	624	1092	1305	1509
HGLibA_24858	KIF13B	520	441	1050	914
HGLibA_24859	KIF13B	601	787	2200	3202
HGLibA_24860	KIF13B	1354	1562	1961	2497
HGLibB_24824	KIF13B	835	1005	944	1541
HGLibB_24825	KIF13B	3507	3965	7083	6887
HGLibB_24826	KIF13B	1131	1487	710	1727
HGLibA_24861	KIF14	1277	1494	2073	1339
HGLibA_24862	KIF14	1104	743	2438	2513
HGLibA_24863	KIF14	1668	1637	3209	3255
HGLibB_24827	KIF14	306	317	1071	2227
HGLibB_24828	KIF14	386	348	348	473
HGLibB_24829	KIF14	1915	2306	3228	2194
HGLibA_24864	KIF15	1154	1519	898	546
HGLibA_24865	KIF15	596	614	1311	684
HGLibA_24866	KIF15	961	1259	1421	750
HGLibB_24830	KIF15	600	864	1982	1879
HGLibB_24831	KIF15	1396	1316	2317	1985
HGLibB_24832	KIF15	3433	4394	4854	4842
HGLibA_24867	KIF16B	665	864	1869	1650
HGLibA_24868	KIF16B	875	933	1527	1218
HGLibA_24869	KIF16B	1179	1136	1471	961
HGLibB_24833	KIF16B	326	711	1018	1008
HGLibB_24834	KIF16B	345	309	1414	2421
HGLibB_24835	KIF16B	771	781	2236	2967
HGLibA_24870	KIF17	288	525	696	136
HGLibA_24871	KIF17	809	892	1582	2174
HGLibA_24872	KIF17	1757	2102	2852	2580
HGLibB_24836	KIF17	983	1149	2385	2642
HGLibB_24837	KIF17	783	853	2140	693
HGLibB_24838	KIF17	726	741	2803	1855
HGLibA_24873	KIF18A	1582	1644	2665	2854
HGLibA_24874	KIF18A	938	987	1379	891
HGLibA_24875	KIF18A	519	563	1928	2158
HGLibB_24839	KIF18A	894	1301	541	630
HGLibB_24840	KIF18A	485	437	1698	1675
HGLibB_24841	KIF18A	240	265	731	541
HGLibA_24876	KIF18B	753	921	777	2441
HGLibA_24877	KIF18B	379	312	762	310
HGLibA_24878	KIF18B	101	40	589	154
HGLibB_24842	KIF18B	1577	2525	2781	3129
HGLibB_24843	KIF18B	991	763	1960	940
HGLibB_24844	KIF18B	3461	5146	6902	7524
HGLibA_24879	KIF19	2076	2098	3097	2881
HGLibA_24880	KIF19	280	214	462	380
HGLibA_24881	KIF19	753	799	1881	2126
HGLibB_24845	KIF19	516	685	1151	983
HGLibB_24846	KIF19	279	511	1094	1222
HGLibB_24847	KIF19	991	802	1559	1234
HGLibA_24882	KIF1A	2487	2651	4503	3641
HGLibA_24883	KIF1A	113	245	179	239
HGLibA_24884	KIF1A	2248	2549	3245	2259
HGLibB_24848	KIF1A	935	1169	2177	1221
HGLibB_24849	KIF1A	301	155	379	637
HGLibB_24850	KIF1A	550	592	1309	1825
HGLibA_24885	KIF1B	661	712	2377	2208
HGLibA_24886	KIF1B	399	562	1544	417
HGLibA_24887	KIF1B	2339	3037	4211	2943
HGLibB_24851	KIF1B	1197	1689	1448	3389
HGLibB_24852	KIF1B	327	498	163	288
HGLibB_24853	KIF1B	1097	1262	1643	3397
HGLibA_24888	KIF1C	309	382	1129	333
HGLibA_24889	KIF1C	199	173	813	449
HGLibA_24890	KIF1C	541	777	1595	1180
HGLibB_24854	KIF1C	413	451	1254	522
HGLibB_24855	KIF1C	547	717	732	1050
HGLibB_24856	KIF1C	1442	1580	2556	2332
HGLibA_24891	KIF20A	600	505	1070	587
HGLibA_24892	KIF20A	597	317	1600	901
HGLibA_24893	KIF20A	545	555	933	195
HGLibB_24857	KIF20A	516	571	791	681
HGLibB_24858	KIF20A	3415	4352	6256	7285
HGLibB_24859	KIF20A	698	731	1813	1184
HGLibA_24894	KIF20B	631	774	1453	1327
HGLibA_24895	KIF20B	97	121	279	196
HGLibA_24896	KIF20B	129	234	396	75
HGLibB_24860	KIF20B	3304	3454	5729	8103
HGLibB_24861	KIF20B	218	239	112	171
HGLibB_24862	KIF20B	656	597	1994	2373
HGLibA_24897	KIF21A	355	289	187	1311
HGLibA_24898	KIF21A	534	730	1531	1852
HGLibA_24899	KIF21A	803	932	1108	1028
HGLibB_24863	KIF21A	436	281	438	438
HGLibB_24864	KIF21A	345	245	879	1891
HGLibB_24865	KIF21A	162	206	85	22
HGLibA_24900	KIF21B	697	673	1667	1551
HGLibA_24901	KIF21B	190	274	268	132
HGLibA_24902	KIF21B	416	434	827	770
HGLibB_24866	KIF21B	816	809	2410	2121
HGLibB_24867	KIF21B	1089	1003	1669	1217
HGLibB_24868	KIF21B	1240	1138	2716	2543
HGLibA_24903	KIF22	1517	1824	2366	3133
HGLibA_24904	KIF22	888	1118	1783	1665
HGLibA_24905	KIF22	558	405	1622	814
HGLibB_24869	KIF22	983	726	2505	2174
HGLibB_24870	KIF22	396	403	1086	1095
HGLibB_24871	KIF22	818	1183	1375	628
HGLibA_24906	KIF23	324	152	387	274
HGLibA_24907	KIF23	1448	1047	2507	1906
HGLibA_24908	KIF23	1374	1644	3176	6369
HGLibB_24872	KIF23	487	196	1298	2402
HGLibB_24873	KIF23	889	958	2067	1573
HGLibB_24874	KIF23	1752	1822	3879	5010
HGLibA_24909	KIF24	1592	2534	1758	1770
HGLibA_24910	KIF24	1121	1293	2391	1609
HGLibA_24911	KIF24	729	1043	635	898
HGLibB_24875	KIF24	314	337	354	486
HGLibB_24876	KIF24	616	565	1300	2967
HGLibB_24877	KIF24	656	621	1652	3523
HGLibA_24912	KIF25	526	549	1017	661
HGLibA_24913	KIF25	959	1982	1455	1513
HGLibA_24914	KIF25	1253	1468	2303	3375
HGLibB_24878	KIF25	1008	1478	2120	1656
HGLibB_24879	KIF25	509	470	1003	1068
HGLibB_24880	KIF25	953	1137	1062	1460
HGLibA_24915	KIF26A	557	459	1164	947
HGLibA_24916	KIF26A	1530	1648	2570	2796
HGLibA_24917	KIF26A	852	1115	1684	782
HGLibB_24881	KIF26A	786	774	1944	783
HGLibB_24882	KIF26A	255	196	141	101
HGLibB_24883	KIF26A	631	707	507	731
HGLibA_24918	KIF26B	812	1312	1775	4145
HGLibA_24919	KIF26B	912	1196	1639	1858
HGLibA_24920	KIF26B	170	137	885	505
HGLibB_24884	KIF26B	1023	1066	1688	1459
HGLibB_24885	KIF26B	1093	1752	1114	1562
HGLibB_24886	KIF26B	1002	976	2081	3516
HGLibA_24921	KIF27	2045	2562	4567	3370
HGLibA_24922	KIF27	1415	1666	2647	2157
HGLibA_24923	KIF27	362	666	427	249
HGLibB_24887	KIF27	1234	1534	2830	2396
HGLibB_24888	KIF27	1399	2258	2230	2139
HGLibB_24889	KIF27	659	648	1281	959
HGLibA_24924	KIF2A	1559	1037	3143	1869
HGLibA_24925	KIF2A	1205	581	2101	1244
HGLibA_24926	KIF2A	364	338	671	675
HGLibB_24890	KIF2A	1937	3159	3285	2025
HGLibB_24891	KIF2A	1581	733	4017	2938
HGLibB_24892	KIF2A	180	110	128	244
HGLibA_24927	KIF2B	471	726	942	860
HGLibA_24928	KIF2B	1674	1811	2543	1639
HGLibA_24929	KIF2B	1182	1382	2218	2338
HGLibB_24893	KIF2B	397	209	1346	621
HGLibB_24894	KIF2B	1425	2334	2071	3027
HGLibB_24895	KIF2B	2018	2795	3474	3121
HGLibA_24930	KIF2C	669	667	1470	1525
HGLibA_24931	KIF2C	264	289	387	490
HGLibA_24932	KIF2C	885	975	1818	2575
HGLibB_24896	KIF2C	1483	1857	2293	1714
HGLibB_24897	KIF2C	323	408	248	984
HGLibB_24898	KIF2C	666	591	1641	1261
HGLibA_24933	KIF3A	662	775	1107	1607
HGLibA_24934	KIF3A	160	205	573	643
HGLibA_24935	KIF3A	496	710	713	288
HGLibB_24899	KIF3A	185	82	1041	1039
HGLibB_24900	KIF3A	674	1180	1216	1448
HGLibB_24901	KIF3A	1481	1733	912	800
HGLibA_24936	KIF3B	286	342	276	285
HGLibA_24937	KIF3B	2792	3631	4743	4550
HGLibA_24938	KIF3B	1362	1801	1878	3492
HGLibB_24902	KIF3B	244	443	163	231
HGLibB_24903	KIF3B	596	754	680	376
HGLibB_24904	KIF3B	818	1001	2300	1056
HGLibA_24939	KIF3C	226	177	206	980
HGLibA_24940	KIF3C	569	425	1724	1289
HGLibA_24941	KIF3C	88	47	301	824
HGLibB_24905	KIF3C	1026	1400	1532	1877
HGLibB_24906	KIF3C	1942	1894	3839	2564
HGLibB_24907	KIF3C	708	644	2409	1994
HGLibA_24942	KIF4A	732	751	884	2380
HGLibA_24943	KIF4A	280	410	770	1109
HGLibA_24944	KIF4A	1494	1149	3420	2030
HGLibB_24908	KIF4A	345	236	1609	1647
HGLibB_24909	KIF4A	194	141	791	447
HGLibB_24910	KIF4A	485	264	808	827
HGLibA_24945	KIF4B	879	778	1147	877
HGLibA_24946	KIF4B	607	835	706	1802
HGLibA_24947	KIF4B	1643	2206	3545	4336
HGLibB_24911	KIF4B	991	1219	972	924
HGLibB_24912	KIF4B	482	547	1732	1345
HGLibB_24913	KIF4B	1236	1591	3171	2492
HGLibA_24948	KIF5A	135	116	105	69
HGLibA_24949	KIF5A	661	872	2212	1410
HGLibA_24950	KIF5A	926	1359	1417	1473
HGLibB_24914	KIF5A	1043	1278	1750	892
HGLibB_24915	KIF5A	157	211	250	630
HGLibB_24916	KIF5A	596	861	1328	1543
HGLibA_24951	KIF5B	402	325	985	687
HGLibA_24952	KIF5B	1150	1339	2541	3206
HGLibA_24953	KIF5B	1507	2098	1624	1452
HGLibB_24917	KIF5B	220	304	212	351
HGLibB_24918	KIF5B	459	375	776	877
HGLibB_24919	KIF5B	1590	2045	3161	4413
HGLibA_24954	KIF5C	1541	1822	3658	2979
HGLibA_24955	KIF5C	262	327	246	324
HGLibA_24956	KIF5C	614	589	1314	634
HGLibB_24920	KIF5C	931	1023	2245	1942
HGLibB_24921	KIF5C	1077	1317	1980	1499
HGLibB_24922	KIF5C	882	1281	1123	270
HGLibA_24957	KIF6	780	1060	831	862
HGLibA_24958	KIF6	345	382	473	584
HGLibA_24959	KIF6	174	421	450	354
HGLibB_24923	KIF6	839	1635	1592	633
HGLibB_24924	KIF6	616	648	1069	1499
HGLibB_24925	KIF6	607	855	735	1366
HGLibA_24960	KIF7	1836	2400	3244	2518
HGLibA_24961	KIF7	1193	1509	2288	2691
HGLibA_24962	KIF7	2338	2679	2474	4017
HGLibB_24926	KIF7	191	195	480	475
HGLibB_24927	KIF7	1198	1225	3040	2299
HGLibB_24928	KIF7	519	495	1726	817
HGLibA_24963	KIF9	740	864	1433	2206
HGLibA_24964	KIF9	1601	2625	3278	3621
HGLibA_24965	KIF9	286	188	157	162
HGLibB_24929	KIF9	753	1121	1969	3672
HGLibB_24930	KIF9	1395	1616	3263	3773
HGLibB_24931	KIF9	966	964	1460	2437
HGLibA_24966	KIFAP3	44	41	10	0
HGLibA_24967	KIFAP3	1017	1658	3579	3239
HGLibA_24968	KIFAP3	895	1150	2510	1056
HGLibB_24932	KIFAP3	489	426	1823	579
HGLibB_24933	KIFAP3	385	540	467	274
HGLibB_24934	KIFAP3	1532	1676	2184	1914
HGLibA_24969	KIFC1	1212	1485	2693	2837
HGLibA_24970	KIFC1	295	502	774	488
HGLibA_24971	KIFC1	580	734	1099	712
HGLibB_24935	KIFC1	89	118	0	0
HGLibB_24936	KIFC1	754	727	1185	2027
HGLibB_24937	KIFC1	367	352	991	881
HGLibA_24972	KIFC2	2163	2922	2636	2147
HGLibA_24973	KIFC2	386	841	811	896
HGLibA_24974	KIFC2	223	316	1413	496
HGLibB_24938	KIFC2	1085	1267	2225	2146
HGLibB_24939	KIFC2	28	15	44	1
HGLibB_24940	KIFC2	159	192	317	162
HGLibA_24975	KIFC3	1377	1637	2153	1844
HGLibA_24976	KIFC3	99	141	481	52
HGLibA_24977	KIFC3	1022	1074	1609	901
HGLibB_24941	KIFC3	245	113	516	557
HGLibB_24942	KIFC3	1156	1550	1748	2258
HGLibB_24943	KIFC3	746	905	2218	2425
HGLibA_24978	KIN	3038	3517	5754	5830
HGLibA_24979	KIN	400	501	233	109
HGLibA_24980	KIN	1905	1822	3449	2180
HGLibB_24944	KIN	1371	1239	3417	1993
HGLibB_24945	KIN	243	368	826	1396
HGLibB_24946	KIN	1098	1522	2462	2301
HGLibA_24981	KIR2DL1	1259	1628	2953	2312
HGLibA_24982	KIR2DL1	1700	2277	3141	4342
HGLibA_24983	KIR2DL1	61	46	296	66
HGLibB_24947	KIR2DL1	2264	3245	4560	5503
HGLibB_24948	KIR2DL1	0	0	0	0
HGLibB_24949	KIR2DL1	0	0	0	0
HGLibA_24984	KIR2DL3	1481	1758	3563	2177
HGLibA_24985	KIR2DL3	711	1052	2302	1262
HGLibA_24986	KIR2DL3	404	450	391	744
HGLibB_24950	KIR2DL3	757	636	2557	3036
HGLibB_24951	KIR2DL3	1367	1249	3525	4581
HGLibB_24952	KIR2DL3	0	0	0	0
HGLibA_24987	KIR2DL4	0	0	0	0
HGLibA_24988	KIR2DL4	0	0	0	0
HGLibA_24989	KIR2DL4	0	0	0	0
HGLibB_24953	KIR2DL4	703	813	1351	1351
HGLibB_24954	KIR2DL4	0	0	0	0
HGLibB_24955	KIR2DL4	611	1017	592	588
HGLibA_24990	KIR3DL1	744	1066	1980	1017
HGLibA_24991	KIR3DL1	118	246	358	188
HGLibA_24992	KIR3DL1	492	446	275	195
HGLibB_24956	KIR3DL1	1688	2022	4382	4335
HGLibB_24957	KIR3DL1	1789	2065	3727	3535
HGLibB_24958	KIR3DL1	387	624	602	1058
HGLibA_24993	KIR3DL2	1204	1194	3258	2310
HGLibA_24994	KIR3DL2	725	897	814	980
HGLibA_24995	KIR3DL2	1476	1634	1265	637
HGLibB_24959	KIR3DL2	727	589	1059	669
HGLibB_24960	KIR3DL2	1549	2043	2738	2726
HGLibB_24961	KIR3DL2	0	0	0	0
HGLibA_24996	KIR3DL3	773	907	1172	496
HGLibA_24997	KIR3DL3	2497	3326	3988	6169
HGLibA_24998	KIR3DL3	2467	4036	3680	3617
HGLibB_24962	KIR3DL3	1661	2292	3938	3395
HGLibB_24963	KIR3DL3	445	479	1805	1225
HGLibB_24964	KIR3DL3	785	753	1167	1288
HGLibA_24999	KIRREL	510	787	857	755
HGLibA_25000	KIRREL	971	1533	2703	1545
HGLibA_25001	KIRREL	2576	2900	5018	5463
HGLibB_24965	KIRREL	779	1239	1781	1436
HGLibB_24966	KIRREL	2408	2823	2592	5024
HGLibB_24967	KIRREL	1249	1445	2879	3715
HGLibA_25002	KIRREL2	886	896	3440	1739
HGLibA_25003	KIRREL2	606	680	1484	1913
HGLibA_25004	KIRREL2	1461	1748	2779	3775
HGLibB_24968	KIRREL2	2656	3567	3903	2634
HGLibB_24969	KIRREL2	707	571	442	800
HGLibB_24970	KIRREL2	498	796	940	1071
HGLibA_25005	KIRREL3	367	229	730	781
HGLibA_25006	KIRREL3	103	108	220	19
HGLibA_25007	KIRREL3	1238	1381	2731	4558
HGLibB_24971	KIRREL3	229	291	330	206
HGLibB_24972	KIRREL3	1169	1101	1734	2250
HGLibB_24973	KIRREL3	1003	1230	2286	1682
HGLibA_25008	KISS1	1224	1425	2476	2433
HGLibA_25009	KISS1	126	111	810	816
HGLibA_25010	KISS1	638	838	917	1396
HGLibB_24974	KISS1	674	743	1094	414
HGLibB_24975	KISS1	234	340	684	687
HGLibB_24976	KISS1	1327	1229	2687	2625
HGLibA_25011	KISS1R	672	970	574	214
HGLibA_25012	KISS1R	683	625	1057	492
HGLibA_25013	KISS1R	628	954	799	1158
HGLibB_24977	KISS1R	209	434	2	337
HGLibB_24978	KISS1R	528	787	1135	886
HGLibB_24979	KISS1R	314	436	716	550
HGLibA_25014	KIT	880	1301	1328	1145
HGLibA_25015	KIT	96	281	389	252
HGLibA_25016	KIT	1969	2274	3018	4260
HGLibB_24980	KIT	1378	2133	1577	1349
HGLibB_24981	KIT	801	594	1501	709
HGLibB_24982	KIT	1241	1935	2585	4508
HGLibA_25017	KITLG	454	440	1033	740
HGLibA_25018	KITLG	271	275	786	1898
HGLibA_25019	KITLG	1264	1156	2047	1651
HGLibB_24983	KITLG	299	441	754	893
HGLibB_24984	KITLG	84	107	422	161
HGLibA_25020	KL	473	602	657	917
HGLibA_25021	KL	781	1298	1621	2216
HGLibA_25022	KL	1382	1825	3261	2346
HGLibB_24985	KL	1803	2412	3960	4704
HGLibB_24986	KL	1020	1270	1509	1262
HGLibB_24987	KL	1042	1231	1840	1780
HGLibA_25023	KLB	1494	1443	3405	5167
HGLibA_25024	KLB	234	236	458	366
HGLibA_25025	KLB	375	690	264	607
HGLibB_24988	KLB	1629	1739	2970	2207
HGLibB_24989	KLB	809	728	2180	1442
HGLibB_24990	KLB	880	1183	1753	1581
HGLibA_25026	KLC1	965	826	2318	1650
HGLibA_25027	KLC1	378	285	866	1306
HGLibA_25028	KLC1	2046	1919	3878	2476
HGLibB_24991	KLC1	1078	996	1774	2978
HGLibB_24992	KLC1	635	542	904	3630
HGLibB_24993	KLC1	708	687	1579	1162
HGLibA_25029	KLC2	165	131	67	378
HGLibA_25030	KLC2	1783	2632	4633	6018
HGLibA_25031	KLC2	342	249	1434	1310
HGLibB_24994	KLC2	1708	2541	2045	2587
HGLibB_24995	KLC2	1202	1322	2346	1989
HGLibB_24996	KLC2	637	487	882	410
HGLibA_25032	KLC3	372	358	814	1908
HGLibA_25033	KLC3	494	699	1238	1829
HGLibA_25034	KLC3	969	1795	1594	1382
HGLibB_24997	KLC3	12	9	68	25
HGLibB_24998	KLC3	598	785	1813	1063
HGLibB_24999	KLC3	391	294	954	352
HGLibA_25035	KLC4	1326	2329	3435	2836
HGLibA_25036	KLC4	852	924	1408	1954
HGLibA_25037	KLC4	433	521	387	1429
HGLibB_25000	KLC4	958	1116	1922	2836
HGLibB_25001	KLC4	943	1139	1436	1117
HGLibB_25002	KLC4	173	97	529	288
HGLibA_25038	KLF1	384	289	896	1149
HGLibA_25039	KLF1	1072	956	2259	1987
HGLibA_25040	KLF1	457	778	738	867
HGLibB_25003	KLF1	1285	1409	1401	1001
HGLibB_25004	KLF1	770	835	1944	3848
HGLibB_25005	KLF1	0	0	0	48
HGLibA_25041	KLF10	782	1005	1109	1907
HGLibA_25042	KLF10	786	1098	2412	986
HGLibA_25043	KLF10	997	1168	1029	841
HGLibB_25006	KLF10	1649	1642	4740	3731
HGLibB_25007	KLF10	965	1070	1715	953
HGLibB_25008	KLF10	516	639	1431	661
HGLibA_25044	KLF11	1794	1911	2606	2427
HGLibA_25045	KLF11	481	689	885	956
HGLibA_25046	KLF11	778	773	2387	1883
HGLibB_25009	KLF11	1279	1761	2851	2477
HGLibB_25010	KLF11	1534	1814	2658	3884
HGLibB_25011	KLF11	739	713	1486	1533
HGLibA_25047	KLF12	662	648	1086	1517
HGLibA_25048	KLF12	1249	1766	2496	2189
HGLibA_25049	KLF12	56	40	11	2
HGLibB_25012	KLF12	558	776	876	518
HGLibB_25013	KLF12	79	39	98	16
HGLibB_25014	KLF12	474	592	2133	1649
HGLibA_25050	KLF13	815	692	1170	1377
HGLibA_25051	KLF13	523	899	753	653
HGLibA_25052	KLF13	285	303	310	565
HGLibB_25015	KLF13	1641	1812	3705	4997
HGLibB_25016	KLF13	629	704	1031	938
HGLibB_25017	KLF13	496	566	616	1061
HGLibA_25053	KLF14	518	587	915	1456
HGLibA_25054	KLF14	825	884	2353	1979
HGLibA_25055	KLF14	1373	1576	2706	2691
HGLibB_25018	KLF14	1285	1533	2215	1202
HGLibB_25019	KLF14	830	999	1087	1537
HGLibB_25020	KLF14	1307	1499	2378	1762
HGLibA_25056	KLF15	543	585	1307	1741
HGLibA_25057	KLF15	1610	1494	5235	3800
HGLibA_25058	KLF15	80	53	154	17
HGLibB_25021	KLF15	1040	1241	2279	1376
HGLibB_25022	KLF15	827	717	1579	1399
HGLibB_25023	KLF15	975	916	2042	996
HGLibA_25059	KLF16	346	477	1583	596
HGLibA_25060	KLF16	732	832	966	987
HGLibA_25061	KLF16	1189	983	1553	1693
HGLibB_25024	KLF16	464	491	804	539
HGLibB_25025	KLF16	653	663	1032	568
HGLibB_25026	KLF16	893	1268	926	1698
HGLibA_25062	KLF17	603	897	753	478
HGLibA_25063	KLF17	156	183	675	629
HGLibA_25064	KLF17	1278	1516	2783	2658
HGLibB_25027	KLF17	1356	1434	2304	2788
HGLibB_25028	KLF17	519	416	794	1007
HGLibB_25029	KLF17	345	301	1119	501
HGLibA_25065	KLF2	1347	1994	1901	2089
HGLibA_25066	KLF2	1097	1468	1841	1407
HGLibA_25067	KLF2	1069	1426	1588	814
HGLibB_25030	KLF2	154	156	166	1797
HGLibB_25031	KLF2	537	592	1230	684
HGLibB_25032	KLF2	901	1513	1854	2729
HGLibA_25068	KLF3	1341	1588	2540	1025
HGLibA_25069	KLF3	656	706	960	1407
HGLibA_25070	KLF3	460	618	764	903
HGLibB_25033	KLF3	1391	1862	1745	2917
HGLibB_25034	KLF3	291	398	783	756
HGLibB_25035	KLF3	2098	2343	5537	3833
HGLibA_25071	KLF4	113	97	400	230
HGLibA_25072	KLF4	506	388	1317	1507
HGLibA_25073	KLF4	148	261	432	263
HGLibB_25036	KLF4	2164	3030	2786	2592
HGLibB_25037	KLF4	2150	2227	4055	4323
HGLibB_25038	KLF4	307	66	1582	1383
HGLibA_25074	KLF5	967	1186	2952	2689
HGLibA_25075	KLF5	519	515	652	981
HGLibA_25076	KLF5	205	203	405	393
HGLibB_25039	KLF5	563	507	1538	780
HGLibB_25040	KLF5	1067	843	1767	1987
HGLibB_25041	KLF5	1120	707	1487	1549
HGLibA_25077	KLF6	352	386	1014	1328
HGLibA_25078	KLF6	473	291	1297	487
HGLibA_25079	KLF6	693	1112	2017	2371
HGLibB_25042	KLF6	677	803	2032	1050
HGLibB_25043	KLF6	982	1343	547	1204
HGLibB_25044	KLF6	1261	1603	3606	2742
HGLibA_25080	KLF7	1236	1513	2225	1842
HGLibA_25081	KLF7	459	558	1328	1269
HGLibA_25082	KLF7	1156	1255	1912	2117
HGLibB_25045	KLF7	1248	1645	1774	1475
HGLibB_25046	KLF7	1080	1132	1640	2165
HGLibB_25047	KLF7	591	509	1987	1115
HGLibA_25083	KLF8	774	848	1324	1273
HGLibA_25084	KLF8	288	397	684	440
HGLibA_25085	KLF8	483	450	749	797
HGLibB_25048	KLF8	653	845	2358	4184
HGLibB_25049	KLF8	1188	1859	2089	1926
HGLibB_25050	KLF8	845	1013	2072	628
HGLibA_25086	KLF9	104	96	227	357
HGLibA_25087	KLF9	248	386	353	133
HGLibA_25088	KLF9	873	954	1211	765
HGLibB_25051	KLF9	1703	2270	2315	2813
HGLibB_25052	KLF9	43	44	274	172
HGLibB_25053	KLF9	381	407	749	498
HGLibA_25089	KLHDC1	383	403	1044	1117
HGLibA_25090	KLHDC1	1711	2501	1786	2504
HGLibA_25091	KLHDC1	338	216	369	542
HGLibB_25054	KLHDC1	1551	1717	3601	4124
HGLibB_25055	KLHDC1	1831	2300	2148	2114
HGLibB_25056	KLHDC1	1125	1761	2156	1854
HGLibA_25092	KLHDC10	1300	1825	3445	1576
HGLibA_25093	KLHDC10	455	516	946	1073
HGLibA_25094	KLHDC10	1340	1212	3969	3052
HGLibB_25057	KLHDC10	860	1233	2359	2381
HGLibB_25058	KLHDC10	1425	2371	1389	2069
HGLibB_25059	KLHDC10	934	1092	960	878
HGLibA_25095	KLHDC2	774	785	903	1196
HGLibA_25096	KLHDC2	547	651	2738	1547
HGLibA_25097	KLHDC2	654	768	1596	874
HGLibB_25060	KLHDC2	1591	1749	3197	2070
HGLibB_25061	KLHDC2	1809	1991	4047	2862
HGLibB_25062	KLHDC2	1737	1732	2568	2166
HGLibA_25098	KLHDC3	122	139	634	675
HGLibA_25099	KLHDC3	754	777	1219	926
HGLibA_25100	KLHDC3	1444	1802	2400	1981
HGLibB_25063	KLHDC3	597	504	1186	1338
HGLibB_25064	KLHDC3	1045	1487	2266	2549
HGLibB_25065	KLHDC3	1941	2672	4143	3170
HGLibA_25101	KLHDC4	674	972	804	742
HGLibA_25102	KLHDC4	522	772	1160	789
HGLibA_25103	KLHDC4	231	242	1133	861
HGLibB_25066	KLHDC4	817	797	2038	2472
HGLibB_25067	KLHDC4	1021	1279	1864	1660
HGLibB_25068	KLHDC4	2273	2396	4263	3758
HGLibA_25104	KLHDC7A	525	614	1227	825
HGLibA_25105	KLHDC7A	1002	1068	1697	1495
HGLibA_25106	KLHDC7A	678	847	997	510
HGLibB_25069	KLHDC7A	754	1142	1435	1578
HGLibB_25070	KLHDC7A	1860	1658	2867	2209
HGLibB_25071	KLHDC7A	345	276	1232	1254
HGLibA_25107	KLHDC7B	1496	1897	2708	2726
HGLibA_25108	KLHDC7B	1250	1352	4517	2833
HGLibA_25109	KLHDC7B	495	900	552	919
HGLibB_25072	KLHDC7B	682	579	1330	1174
HGLibB_25073	KLHDC7B	1832	2478	3960	2390
HGLibB_25074	KLHDC7B	411	430	612	424
HGLibA_25110	KLHDC8A	1080	1342	2109	1981
HGLibA_25111	KLHDC8A	129	141	527	940
HGLibA_25112	KLHDC8A	750	911	1661	1018
HGLibB_25075	KLHDC8A	1423	1764	3471	1804
HGLibB_25076	KLHDC8A	16	9	114	212
HGLibB_25077	KLHDC8A	1209	1044	2292	1865
HGLibA_25113	KLHDC8B	674	591	1700	1707
HGLibA_25114	KLHDC8B	645	820	1882	2421
HGLibA_25115	KLHDC8B	1525	1337	2860	2593
HGLibB_25078	KLHDC8B	8	5	69	598
HGLibB_25079	KLHDC8B	72	69	150	101
HGLibB_25080	KLHDC8B	484	356	686	1570
HGLibA_25116	KLHDC9	1210	1241	1991	2549
HGLibA_25117	KLHDC9	676	1225	1438	779
HGLibA_25118	KLHDC9	973	1311	2277	1893
HGLibB_25081	KLHDC9	2127	2610	3789	1713
HGLibB_25082	KLHDC9	1887	2199	4977	4620
HGLibB_25083	KLHDC9	453	550	1998	2674
HGLibA_25119	KLHL1	463	673	2189	869
HGLibA_25120	KLHL1	173	119	638	204
HGLibA_25121	KLHL1	424	594	449	254
HGLibB_25084	KLHL1	651	1157	1114	278
HGLibB_25085	KLHL1	738	912	1341	3813
HGLibB_25086	KLHL1	880	801	1153	880
HGLibA_25122	KLHL10	1015	1125	1541	1035
HGLibA_25123	KLHL10	946	999	1408	1890
HGLibA_25124	KLHL10	590	756	1019	1178
HGLibB_25087	KLHL10	750	1236	1248	1212
HGLibB_25088	KLHL10	1599	1292	2081	2293
HGLibB_25089	KLHL10	657	900	2056	1987
HGLibA_25125	KLHL11	622	904	1878	1198
HGLibA_25126	KLHL11	553	686	933	1515
HGLibA_25127	KLHL11	192	177	230	272
HGLibB_25090	KLHL11	223	276	1072	1102
HGLibB_25091	KLHL11	1629	1801	3957	2286
HGLibB_25092	KLHL11	786	910	2286	3566
HGLibA_25128	KLHL12	499	340	1460	1442
HGLibA_25129	KLHL12	477	497	661	418
HGLibA_25130	KLHL12	912	1280	1078	980
HGLibB_25093	KLHL12	852	1220	1724	1233
HGLibB_25094	KLHL12	798	960	2267	1448
HGLibB_25095	KLHL12	473	470	1168	1057
HGLibA_25131	KLHL13	1172	1038	3358	2597
HGLibA_25132	KLHL13	1161	1160	1031	1041
HGLibA_25133	KLHL13	1013	1067	1870	1546
HGLibB_25096	KLHL13	2870	3562	4898	5184
HGLibB_25097	KLHL13	380	233	1212	1618
HGLibB_25098	KLHL13	696	936	1361	873
HGLibA_25134	KLHL14	649	856	2139	2456
HGLibA_25135	KLHL14	679	997	1386	1810
HGLibA_25136	KLHL14	104	58	69	47
HGLibB_25099	KLHL14	307	404	437	820
HGLibB_25100	KLHL14	785	960	1584	761
HGLibB_25101	KLHL14	661	763	1164	1859
HGLibA_25137	KLHL15	981	990	3150	2885
HGLibA_25138	KLHL15	46	10	53	49
HGLibA_25139	KLHL15	1380	1657	2139	2383
HGLibB_25102	KLHL15	2990	3838	3841	4090
HGLibB_25103	KLHL15	1151	1461	3297	3426
HGLibB_25104	KLHL15	3198	4718	6819	6308
HGLibA_25140	KLHL17	927	1234	1695	1781
HGLibA_25141	KLHL17	1301	1821	2862	4035
HGLibA_25142	KLHL17	1135	1548	1812	3143
HGLibB_25105	KLHL17	1022	1265	2753	2365
HGLibB_25106	KLHL17	347	249	1810	1171
HGLibB_25107	KLHL17	1262	1617	3052	3060
HGLibA_25143	KLHL18	479	521	1141	2009
HGLibA_25144	KLHL18	430	825	268	259
HGLibA_25145	KLHL18	164	118	271	181
HGLibB_25108	KLHL18	951	1187	1649	1183
HGLibB_25109	KLHL18	1266	1059	2772	2177
HGLibB_25110	KLHL18	458	497	647	1724
HGLibA_25146	KLHL2	1470	1378	3393	3705
HGLibA_25147	KLHL2	989	1213	1938	2281
HGLibA_25148	KLHL2	101	195	193	89
HGLibB_25111	KLHL2	297	257	592	316
HGLibB_25112	KLHL2	665	616	712	1621
HGLibB_25113	KLHL2	1152	1202	3618	3017
HGLibA_25149	KLHL20	1741	1988	2251	1564
HGLibA_25150	KLHL20	213	168	1403	2053
HGLibA_25151	KLHL20	1118	1553	1019	1569
HGLibB_25114	KLHL20	1773	1917	3324	3284
HGLibB_25115	KLHL20	1669	2249	2209	2452
HGLibB_25116	KLHL20	362	414	1449	1377
HGLibA_25152	KLHL21	391	464	827	990
HGLibA_25153	KLHL21	236	394	115	100
HGLibA_25154	KLHL21	297	239	916	777
HGLibB_25117	KLHL21	310	545	244	258
HGLibB_25118	KLHL21	3420	4631	5997	3869
HGLibB_25119	KLHL21	2985	3347	4139	3820
HGLibA_25155	KLHL22	62	19	0	0
HGLibA_25156	KLHL22	578	499	1480	1725
HGLibA_25157	KLHL22	569	435	1020	1258
HGLibB_25120	KLHL22	577	444	1759	894
HGLibB_25121	KLHL22	2080	2253	3681	3439
HGLibB_25122	KLHL22	200	262	289	81
HGLibA_25158	KLHL23	0	0	0	0
HGLibA_25159	KLHL23	0	0	0	0
HGLibA_25160	KLHL23	0	0	0	0
HGLibB_25123	KLHL23	1034	1194	3051	3056
HGLibB_25124	KLHL23	286	367	1313	651
HGLibB_25125	KLHL23	0	0	0	0
HGLibA_25161	KLHL24	522	637	1758	1600
HGLibA_25162	KLHL24	1345	2031	1858	1989
HGLibA_25163	KLHL24	974	1173	2267	1109
HGLibB_25126	KLHL24	2354	2513	3208	3596
HGLibB_25127	KLHL24	919	1163	1153	2414
HGLibB_25128	KLHL24	2153	3305	2962	3718
HGLibA_25164	KLHL25	1079	1405	2723	3861
HGLibA_25165	KLHL25	817	861	2165	1765
HGLibA_25166	KLHL25	836	578	2582	1617
HGLibB_25129	KLHL25	414	407	610	212
HGLibB_25130	KLHL25	758	1026	1605	1842
HGLibB_25131	KLHL25	1044	1015	1846	1528
HGLibA_25167	KLHL26	616	1136	1585	946
HGLibA_25168	KLHL26	113	11	0	26
HGLibA_25169	KLHL26	784	1308	1575	1326
HGLibB_25132	KLHL26	962	1574	698	618
HGLibB_25133	KLHL26	1100	1658	1887	859
HGLibB_25134	KLHL26	778	972	1452	4126
HGLibA_25170	KLHL28	504	765	1183	1114
HGLibA_25171	KLHL28	669	649	1879	2456
HGLibA_25172	KLHL28	887	1362	1196	588
HGLibB_25135	KLHL28	1194	1292	4077	2846
HGLibB_25136	KLHL28	1341	1422	3472	2600
HGLibB_25137	KLHL28	882	1020	1577	591
HGLibA_25173	KLHL29	306	378	55	0
HGLibA_25174	KLHL29	1913	2633	2753	4971
HGLibA_25175	KLHL29	358	563	284	549
HGLibB_25138	KLHL29	1727	2347	3165	3858
HGLibB_25139	KLHL29	817	1078	1259	999
HGLibB_25140	KLHL29	30	6	166	122
HGLibA_25176	KLHL3	882	686	2559	1057
HGLibA_25177	KLHL3	253	337	410	743
HGLibA_25178	KLHL3	567	382	1357	2067
HGLibB_25141	KLHL3	236	304	1435	882
HGLibB_25142	KLHL3	401	305	746	591
HGLibB_25143	KLHL3	1614	1556	2688	2148
HGLibA_25179	KLHL30	1119	1015	1389	1464
HGLibA_25180	KLHL30	944	1177	1547	1348
HGLibA_25181	KLHL30	522	462	1089	389
HGLibB_25144	KLHL30	263	206	679	1298
HGLibB_25145	KLHL30	1947	2167	5114	5074
HGLibB_25146	KLHL30	638	999	1157	1719
HGLibA_25182	KLHL31	115	157	1173	1270
HGLibA_25183	KLHL31	1426	2023	4085	4673
HGLibA_25184	KLHL31	600	833	1142	730
HGLibB_25147	KLHL31	81	100	362	92
HGLibB_25148	KLHL31	115	286	158	33
HGLibB_25149	KLHL31	1477	1405	3686	4856
HGLibA_25185	KLHL32	679	724	2590	2814
HGLibA_25186	KLHL32	952	1165	1575	1145
HGLibA_25187	KLHL32	698	682	2083	1704
HGLibB_25150	KLHL32	1072	1337	2850	2655
HGLibB_25151	KLHL32	1006	1404	1687	1289
HGLibB_25152	KLHL32	1148	1552	2359	2844
HGLibA_25188	KLHL33	768	481	1428	1078
HGLibA_25189	KLHL33	1901	2393	3048	2953
HGLibA_25190	KLHL33	546	888	1273	647
HGLibB_25153	KLHL33	253	329	1132	377
HGLibB_25154	KLHL33	858	1019	1372	769
HGLibB_25155	KLHL33	2316	2631	4779	6520
HGLibA_25191	KLHL34	546	635	1783	592
HGLibA_25192	KLHL34	650	657	1586	2004
HGLibA_25193	KLHL34	806	1030	216	305
HGLibB_25156	KLHL34	2224	2809	3940	3533
HGLibB_25157	KLHL34	203	169	766	393
HGLibB_25158	KLHL34	1262	1423	4237	4314
HGLibA_25194	KLHL35	130	155	185	188
HGLibA_25195	KLHL35	597	932	906	976
HGLibA_25196	KLHL35	1117	1150	2003	985
HGLibB_25159	KLHL35	954	1205	2790	2003
HGLibB_25160	KLHL35	657	708	1245	1486
HGLibB_25161	KLHL35	1049	846	2121	2044
HGLibA_25197	KLHL36	907	1272	896	913
HGLibA_25198	KLHL36	661	795	2666	1035
HGLibA_25199	KLHL36	6	8	0	3
HGLibB_25162	KLHL36	542	369	1761	1022
HGLibB_25163	KLHL36	1268	1360	1619	888
HGLibB_25164	KLHL36	377	342	1128	640
HGLibA_25200	KLHL38	1289	1300	3686	4721
HGLibA_25201	KLHL38	678	647	1454	487
HGLibA_25202	KLHL38	382	333	637	1320
HGLibB_25165	KLHL38	994	1036	1253	1366
HGLibB_25166	KLHL38	795	992	2563	991
HGLibB_25167	KLHL38	617	851	886	825
HGLibA_25203	KLHL4	666	715	1459	2590
HGLibA_25204	KLHL4	544	607	2291	2541
HGLibA_25205	KLHL4	216	276	999	761
HGLibB_25168	KLHL4	557	589	1391	1108
HGLibB_25169	KLHL4	2299	2745	5029	5041
HGLibB_25170	KLHL4	244	259	265	127
HGLibA_25206	KLHL40	248	282	82	377
HGLibA_25207	KLHL40	1886	2482	3686	5257
HGLibA_25208	KLHL40	1122	1491	2182	2044
HGLibB_25171	KLHL40	2623	2984	5071	4412
HGLibB_25172	KLHL40	2028	3022	3633	3610
HGLibB_25173	KLHL40	697	779	1660	537
HGLibA_25209	KLHL41	541	593	751	1150
HGLibA_25210	KLHL41	258	255	801	3059
HGLibA_25211	KLHL41	290	308	2253	1118
HGLibB_25174	KLHL41	1085	1074	1871	4354
HGLibB_25175	KLHL41	223	189	140	126
HGLibB_25176	KLHL41	945	1090	1673	1460
HGLibA_25212	KLHL42	921	1224	1300	1829
HGLibA_25213	KLHL42	180	123	595	356
HGLibA_25214	KLHL42	453	1024	520	298
HGLibB_25177	KLHL42	806	571	1948	1825
HGLibB_25178	KLHL42	207	247	874	596
HGLibB_25179	KLHL42	1308	1425	2848	3395
HGLibA_25215	KLHL5	457	563	599	1067
HGLibA_25216	KLHL5	424	426	598	710
HGLibA_25217	KLHL5	601	959	1018	733
HGLibB_25180	KLHL5	492	523	1247	578
HGLibB_25181	KLHL5	925	912	2465	2040
HGLibB_25182	KLHL5	663	934	2489	2321
HGLibA_25218	KLHL6	1125	1437	2627	3741
HGLibA_25219	KLHL6	1348	1523	1998	1953
HGLibA_25220	KLHL6	688	752	1508	1431
HGLibB_25183	KLHL6	727	1203	1019	1233
HGLibB_25184	KLHL6	879	1398	1283	1326
HGLibB_25185	KLHL6	561	722	1085	1562
HGLibA_25221	KLHL7	1830	2421	2489	1277
HGLibA_25222	KLHL7	197	137	205	814
HGLibA_25223	KLHL7	567	649	1587	941
HGLibB_25186	KLHL7	1277	1336	2379	2556
HGLibB_25187	KLHL7	882	871	2967	2201
HGLibB_25188	KLHL7	427	639	820	934
HGLibA_25224	KLHL8	463	363	1607	1515
HGLibA_25225	KLHL8	130	204	175	111
HGLibA_25226	KLHL8	1419	1780	3640	3110
HGLibB_25189	KLHL8	42	24	126	136
HGLibB_25190	KLHL8	1221	1292	2956	2141
HGLibB_25191	KLHL8	740	1077	703	1394
HGLibA_25227	KLHL9	925	1770	1301	1378
HGLibA_25228	KLHL9	333	492	1051	214
HGLibA_25229	KLHL9	993	1352	1553	1699
HGLibB_25192	KLHL9	571	681	1379	584
HGLibB_25193	KLHL9	325	278	582	946
HGLibB_25194	KLHL9	672	675	1243	1205
HGLibA_25230	KLK1	1412	2002	3260	1621
HGLibA_25231	KLK1	423	481	1743	883
HGLibA_25232	KLK1	1013	1030	2848	4202
HGLibB_25195	KLK1	811	743	1551	611
HGLibB_25196	KLK1	466	559	1999	2085
HGLibB_25197	KLK1	177	265	249	297
HGLibA_25233	KLK10	516	760	1064	394
HGLibA_25234	KLK10	719	1048	1284	1529
HGLibA_25235	KLK10	760	530	1888	870
HGLibB_25198	KLK10	552	1007	681	631
HGLibB_25199	KLK10	427	759	679	885
HGLibB_25200	KLK10	221	161	0	0
HGLibA_25236	KLK11	1003	971	995	2741
HGLibA_25237	KLK11	262	434	766	461
HGLibA_25238	KLK11	58	121	480	1516
HGLibB_25201	KLK11	1334	1588	2167	1864
HGLibB_25202	KLK11	641	929	952	1026
HGLibB_25203	KLK11	593	697	1158	659
HGLibA_25239	KLK12	761	915	604	922
HGLibA_25240	KLK12	863	996	1391	810
HGLibA_25241	KLK12	516	675	588	1292
HGLibB_25204	KLK12	720	757	1890	1531
HGLibB_25205	KLK12	181	271	767	591
HGLibB_25206	KLK12	1838	2336	3590	5334
HGLibA_25242	KLK13	150	213	129	178
HGLibA_25243	KLK13	379	364	877	1212
HGLibA_25244	KLK13	384	619	627	344
HGLibB_25207	KLK13	1086	657	2633	3721
HGLibB_25208	KLK13	298	326	1383	1021
HGLibB_25209	KLK13	242	283	634	881
HGLibA_25245	KLK14	2621	3258	5924	7743
HGLibA_25246	KLK14	508	772	1016	744
HGLibA_25247	KLK14	0	0	0	0
HGLibB_25210	KLK14	0	0	0	0
HGLibB_25211	KLK14	772	1152	1438	3076
HGLibB_25212	KLK14	1162	1150	2988	1759
HGLibA_25248	KLK15	342	495	967	1006
HGLibA_25249	KLK15	215	264	552	465
HGLibA_25250	KLK15	250	250	707	680
HGLibB_25213	KLK15	1299	1550	1519	1171
HGLibB_25214	KLK15	1020	1284	1059	461
HGLibB_25215	KLK15	396	772	970	831
HGLibA_25251	KLK2	820	1215	2686	2855
HGLibA_25252	KLK2	986	1107	1577	1187
HGLibA_25253	KLK2	726	641	1074	834
HGLibB_25216	KLK2	1301	1404	4789	6887
HGLibB_25217	KLK2	1914	2399	3259	3683
HGLibB_25218	KLK2	261	194	770	975
HGLibA_25254	KLK3	647	427	846	314
HGLibA_25255	KLK3	258	432	489	154
HGLibA_25256	KLK3	160	164	139	131
HGLibB_25219	KLK3	1592	1801	3243	3546
HGLibB_25220	KLK3	1167	1607	1211	890
HGLibB_25221	KLK3	1016	1219	2264	2548
HGLibA_25257	KLK4	536	495	1295	1403
HGLibA_25258	KLK4	1673	1585	2223	1958
HGLibA_25259	KLK4	350	496	437	453
HGLibB_25222	KLK4	976	1045	1113	1170
HGLibB_25223	KLK4	1605	2067	2788	2731
HGLibB_25224	KLK4	1663	2479	1977	2572
HGLibA_25260	KLK5	0	3	0	0
HGLibA_25261	KLK5	875	1336	2509	3200
HGLibA_25262	KLK5	383	725	601	468
HGLibB_25225	KLK5	665	755	1981	1182
HGLibB_25226	KLK5	1001	1268	1152	1652
HGLibB_25227	KLK5	3955	4556	6358	6245
HGLibA_25263	KLK6	0	0	0	0
HGLibA_25264	KLK6	0	0	0	0
HGLibA_25265	KLK6	1076	1648	2753	3624
HGLibB_25228	KLK6	1240	1236	2450	2921
HGLibB_25229	KLK6	2850	3098	6022	5504
HGLibB_25230	KLK6	1149	1493	3215	3649
HGLibA_25266	KLK7	589	779	1261	1389
HGLibA_25267	KLK7	342	309	734	1104
HGLibA_25268	KLK7	238	222	450	765
HGLibB_25231	KLK7	1005	1348	2836	1870
HGLibB_25232	KLK7	275	326	76	10
HGLibB_25233	KLK7	545	430	2413	1269
HGLibA_25269	KLK8	1134	1442	2118	1501
HGLibA_25270	KLK8	690	1016	1640	1904
HGLibA_25271	KLK8	1196	1895	2401	1993
HGLibB_25234	KLK8	2636	3607	3781	5129
HGLibB_25235	KLK8	718	728	1244	1770
HGLibB_25236	KLK8	483	365	700	606
HGLibA_25272	KLK9	0	0	0	0
HGLibA_25273	KLK9	0	0	0	0
HGLibA_25274	KLK9	345	487	374	2235
HGLibB_25237	KLK9	2331	2783	4780	4180
HGLibB_25238	KLK9	741	778	1133	990
HGLibB_25239	KLK9	2268	3730	2597	3213
HGLibA_25275	KLKB1	277	390	1021	860
HGLibA_25276	KLKB1	766	722	1371	682
HGLibA_25277	KLKB1	665	675	1030	1609
HGLibB_25240	KLKB1	804	722	2288	1280
HGLibB_25241	KLKB1	381	443	478	333
HGLibB_25242	KLKB1	2080	2561	6075	5225
HGLibA_25278	KLLN	2773	4227	4613	6258
HGLibA_25279	KLLN	997	1076	1924	4027
HGLibA_25280	KLLN	842	1212	1716	1633
HGLibB_25243	KLLN	840	907	2654	3743
HGLibB_25244	KLLN	731	676	1350	1329
HGLibB_25245	KLLN	649	1024	770	374
HGLibA_25281	KLRB1	1473	1828	2586	1652
HGLibA_25282	KLRB1	720	939	2621	1969
HGLibA_25283	KLRB1	594	1324	1277	1290
HGLibB_25246	KLRB1	394	396	1179	657
HGLibB_25247	KLRB1	593	728	1272	663
HGLibB_25248	KLRB1	482	538	793	280
HGLibA_25284	KLRC1	951	987	1761	1831
HGLibA_25285	KLRC1	711	1033	1419	938
HGLibA_25286	KLRC1	832	1116	1409	1556
HGLibB_25249	KLRC1	2048	2907	4161	3084
HGLibB_25250	KLRC1	14	3	379	1087
HGLibB_25251	KLRC1	483	767	843	704
HGLibA_25287	KLRC2	1032	922	1479	1328
HGLibA_25288	KLRC2	339	349	854	665
HGLibA_25289	KLRC2	527	555	751	1279
HGLibB_25252	KLRC2	1207	1595	1182	1175
HGLibB_25253	KLRC2	0	0	0	0
HGLibB_25254	KLRC2	84	21	658	316
HGLibA_25290	KLRC3	140	67	303	499
HGLibA_25291	KLRC3	335	419	1426	513
HGLibA_25292	KLRC3	539	540	1036	2847
HGLibB_25255	KLRC3	432	420	910	950
HGLibB_25256	KLRC3	792	1021	894	648
HGLibB_25257	KLRC3	0	0	0	0
HGLibA_25293	KLRC4	0	0	0	0
HGLibA_25294	KLRC4	220	231	806	530
HGLibA_25295	KLRC4	668	921	1767	2188
HGLibB_25258	KLRC4	0	0	0	0
HGLibB_25259	KLRC4	0	0	0	0
HGLibB_25260	KLRC4	0	0	0	0
HGLibA_25296	KLRC4-KLRK1	0	0	0	0
HGLibA_25297	KLRC4-KLRK1	631	912	1070	1400
HGLibA_25298	KLRC4-KLRK1	694	603	1431	900
HGLibB_25261	KLRC4-KLRK1	0	0	0	0
HGLibB_25262	KLRC4-KLRK1	0	0	0	0
HGLibB_25263	KLRC4-KLRK1	0	0	0	0
HGLibA_25299	KLRD1	1103	1144	2441	4052
HGLibA_25300	KLRD1	776	1120	1166	1353
HGLibA_25301	KLRD1	541	318	846	749
HGLibB_25264	KLRD1	1294	1426	2438	2632
HGLibB_25265	KLRD1	855	835	2555	2426
HGLibB_25266	KLRD1	125	84	507	154
HGLibA_25302	KLRF1	1331	1460	3001	3588
HGLibA_25303	KLRF1	359	466	635	634
HGLibA_25304	KLRF1	832	793	1490	1659
HGLibB_25267	KLRF1	555	807	999	2048
HGLibB_25268	KLRF1	1677	2064	1833	2275
HGLibB_25269	KLRF1	614	727	1779	2009
HGLibA_25305	KLRF2	1355	1588	3241	2447
HGLibA_25306	KLRF2	1159	1220	3079	3084
HGLibA_25307	KLRF2	609	854	2052	1853
HGLibB_25270	KLRF2	2868	3734	4260	5082
HGLibB_25271	KLRF2	918	1361	2579	1503
HGLibB_25272	KLRF2	389	481	1563	1753
HGLibA_25308	KLRG1	999	1413	1290	935
HGLibA_25309	KLRG1	1194	1346	2628	2926
HGLibA_25310	KLRG1	639	598	1110	1960
HGLibB_25273	KLRG1	1476	2277	2596	2268
HGLibB_25274	KLRG1	1339	1373	2021	1649
HGLibB_25275	KLRG1	276	285	108	251
HGLibA_25311	KLRG2	183	173	322	173
HGLibA_25312	KLRG2	648	714	2522	3463
HGLibA_25313	KLRG2	0	0	0	0
HGLibB_25276	KLRG2	1843	1950	1550	868
HGLibB_25277	KLRG2	0	0	0	0
HGLibB_25278	KLRG2	2334	3151	5253	6131
HGLibA_25314	KLRK1	1500	2501	1341	1742
HGLibA_25315	KLRK1	1045	972	3361	4433
HGLibA_25316	KLRK1	995	980	1883	2053
HGLibB_25279	KLRK1	712	920	1923	1532
HGLibB_25280	KLRK1	46	27	215	64
HGLibB_25281	KLRK1	141	158	1102	1098
HGLibA_25317	KMO	1181	1508	1990	2260
HGLibA_25318	KMO	1024	1070	2755	1861
HGLibA_25319	KMO	698	519	953	1744
HGLibB_25282	KMO	2592	2648	3997	4148
HGLibB_25283	KMO	1228	892	2313	2323
HGLibB_25284	KMO	142	93	1138	1663
HGLibA_25320	KMT2A	718	514	1750	605
HGLibA_25321	KMT2A	0	0	0	0
HGLibA_25322	KMT2A	0	0	0	0
HGLibB_25285	KMT2A	1244	1561	2095	6435
HGLibB_25286	KMT2A	845	564	3061	2104
HGLibB_25287	KMT2A	812	812	1914	1793
HGLibA_25323	KMT2B	1010	1214	1892	923
HGLibA_25324	KMT2B	360	347	394	229
HGLibA_25325	KMT2B	0	0	0	0
HGLibB_25288	KMT2B	0	0	0	0
HGLibB_25289	KMT2B	0	0	0	0
HGLibB_25290	KMT2B	64	122	235	78
HGLibA_25326	KMT2C	32	26	175	88
HGLibA_25327	KMT2C	0	0	0	0
HGLibA_25328	KMT2C	0	0	0	0
HGLibB_25291	KMT2C	1300	1521	4155	3521
HGLibB_25292	KMT2C	434	529	517	468
HGLibB_25293	KMT2C	110	110	417	157
HGLibA_25329	KMT2D	0	0	0	0
HGLibA_25330	KMT2D	0	0	0	0
HGLibA_25331	KMT2D	0	0	0	0
HGLibB_25294	KMT2D	0	0	0	0
HGLibB_25295	KMT2D	599	420	999	2647
HGLibB_25296	KMT2D	2126	2315	5644	4862
HGLibA_25332	KMT2E	399	252	1101	510
HGLibA_25333	KMT2E	1018	1092	1402	1438
HGLibA_25334	KMT2E	241	109	442	416
HGLibB_25297	KMT2E	2325	2064	4612	3097
HGLibB_25298	KMT2E	177	137	954	418
HGLibB_25299	KMT2E	474	627	1297	1083
HGLibA_25335	KNCN	174	119	734	396
HGLibA_25336	KNCN	252	249	122	226
HGLibA_25337	KNCN	892	711	3221	2055
HGLibB_25300	KNCN	412	628	709	550
HGLibB_25301	KNCN	626	641	2179	1574
HGLibB_25302	KNCN	760	1061	775	1230
HGLibA_25338	KNDC1	1080	1414	1812	1700
HGLibA_25339	KNDC1	686	709	2025	1626
HGLibA_25340	KNDC1	303	331	476	1003
HGLibB_25303	KNDC1	1166	1639	2258	2904
HGLibB_25304	KNDC1	962	1164	2285	2643
HGLibB_25305	KNDC1	390	491	955	622
HGLibA_25341	KNG1	294	283	523	1640
HGLibA_25342	KNG1	547	468	998	241
HGLibA_25343	KNG1	770	890	2493	1227
HGLibB_25306	KNG1	974	870	2486	1618
HGLibB_25307	KNG1	1779	1976	4351	3492
HGLibB_25308	KNG1	167	234	193	269
HGLibA_25344	KNOP1	278	374	1453	976
HGLibA_25345	KNOP1	860	951	900	1317
HGLibA_25346	KNOP1	168	80	288	304
HGLibB_25309	KNOP1	884	1128	1797	756
HGLibB_25310	KNOP1	911	1243	1584	801
HGLibB_25311	KNOP1	1770	2137	3678	3194
HGLibA_25347	KNSTRN	748	1062	882	720
HGLibA_25348	KNSTRN	373	395	831	1011
HGLibA_25349	KNSTRN	262	222	1014	1402
HGLibB_25312	KNSTRN	2008	2518	3034	3531
HGLibB_25313	KNSTRN	151	160	292	161
HGLibB_25314	KNSTRN	759	778	1664	1580
HGLibA_25350	KNTC1	1649	2314	3893	5006
HGLibA_25351	KNTC1	997	1417	1582	2178
HGLibA_25352	KNTC1	1282	2059	1766	2188
HGLibB_25315	KNTC1	218	203	574	991
HGLibB_25316	KNTC1	453	359	1179	1192
HGLibB_25317	KNTC1	1124	1461	2502	1688
HGLibA_25353	KPNA1	319	638	599	428
HGLibA_25354	KPNA1	1729	2490	4583	2890
HGLibA_25355	KPNA1	302	400	1174	1162
HGLibB_25318	KPNA1	396	829	803	1555
HGLibB_25319	KPNA1	450	666	110	137
HGLibB_25320	KPNA1	535	565	1171	1274
HGLibA_25356	KPNA2	422	337	1082	2256
HGLibA_25357	KPNA2	1739	2503	3125	4392
HGLibA_25358	KPNA2	197	419	579	133
HGLibB_25321	KPNA2	522	439	789	562
HGLibB_25322	KPNA2	1584	1965	2272	1234
HGLibB_25323	KPNA2	837	527	2091	2224
HGLibA_25359	KPNA3	1129	1323	1476	1469
HGLibA_25360	KPNA3	859	1020	1600	1570
HGLibA_25361	KPNA3	195	215	0	91
HGLibB_25324	KPNA3	1071	1486	2661	2845
HGLibB_25325	KPNA3	559	744	872	1959
HGLibB_25326	KPNA3	557	890	1815	1482
HGLibA_25362	KPNA4	346	248	921	634
HGLibA_25363	KPNA4	1751	2160	4981	5220
HGLibA_25364	KPNA4	190	174	322	130
HGLibB_25327	KPNA4	872	763	1850	1842
HGLibB_25328	KPNA4	263	138	677	116
HGLibA_25365	KPNA5	878	1146	1637	1161
HGLibA_25366	KPNA5	1344	1320	4398	6650
HGLibA_25367	KPNA5	444	438	964	1069
HGLibB_25329	KPNA5	1642	2094	2366	2641
HGLibB_25330	KPNA5	847	914	2563	5481
HGLibB_25331	KPNA5	672	956	1684	1841
HGLibA_25368	KPNA6	1383	1270	1745	2466
HGLibA_25369	KPNA6	885	1271	1874	1346
HGLibA_25370	KPNA6	418	346	1111	423
HGLibB_25332	KPNA6	1192	1364	3712	4062
HGLibB_25333	KPNA6	623	594	1113	2545
HGLibB_25334	KPNA6	10	0	217	575
HGLibA_25371	KPNA7	1169	1447	1222	824
HGLibA_25372	KPNA7	545	477	1107	180
HGLibA_25373	KPNA7	927	964	2342	2971
HGLibB_25335	KPNA7	1253	1283	3017	2659
HGLibB_25336	KPNA7	1526	2178	3758	2495
HGLibB_25337	KPNA7	1048	1264	1521	1766
HGLibA_25374	KPNB1	103	72	381	243
HGLibA_25375	KPNB1	801	583	2818	2290
HGLibA_25376	KPNB1	839	407	2766	2075
HGLibB_25338	KPNB1	22	11	184	1
HGLibB_25339	KPNB1	1001	668	1883	1208
HGLibB_25340	KPNB1	345	205	382	91
HGLibA_25377	KPRP	1907	2019	4531	1930
HGLibA_25378	KPRP	1101	1589	2206	2100
HGLibA_25379	KPRP	1414	1531	3125	2067
HGLibB_25341	KPRP	255	359	620	1593
HGLibB_25342	KPRP	528	399	1660	1347
HGLibB_25343	KPRP	417	586	377	258
HGLibA_25380	KPTN	851	1256	965	669
HGLibA_25381	KPTN	175	231	306	23
HGLibA_25382	KPTN	341	299	660	332
HGLibB_25344	KPTN	200	326	416	349
HGLibB_25345	KPTN	926	1338	2025	1367
HGLibB_25346	KPTN	672	764	1341	1105
HGLibA_25383	KRAS	679	789	3140	1978
HGLibA_25384	KRAS	336	362	1004	702
HGLibA_25385	KRAS	858	1099	1040	1081
HGLibB_25347	KRAS	797	1020	1810	1772
HGLibB_25348	KRAS	544	505	1205	1909
HGLibB_25349	KRAS	370	460	1152	413
HGLibA_25386	KRBA1	2394	3010	3961	5868
HGLibA_25387	KRBA1	1882	2177	2317	3373
HGLibA_25388	KRBA1	1333	2051	2377	2743
HGLibB_25350	KRBA1	519	977	828	774
HGLibB_25351	KRBA1	1101	1579	2225	3024
HGLibB_25352	KRBA1	911	1046	2106	1561
HGLibA_25389	KRBA2	858	860	1318	1510
HGLibA_25390	KRBA2	1277	1246	3332	2592
HGLibA_25391	KRBA2	212	203	721	1280
HGLibB_25353	KRBA2	2169	2443	5954	4538
HGLibB_25354	KRBA2	1169	1156	1393	947
HGLibB_25355	KRBA2	1354	1949	3148	2296
HGLibA_25392	KRBOX1	149	121	654	486
HGLibA_25393	KRBOX1	769	1448	755	872
HGLibA_25394	KRBOX1	732	1354	2715	1750
HGLibB_25356	KRBOX1	1087	1101	2824	4526
HGLibB_25357	KRBOX1	194	150	491	99
HGLibB_25358	KRBOX1	1323	2088	2307	1860
HGLibA_25395	KRBOX4	383	465	468	1557
HGLibA_25396	KRBOX4	261	313	0	40
HGLibA_25397	KRBOX4	808	1021	1592	1251
HGLibB_25359	KRBOX4	1098	1243	2049	2498
HGLibB_25360	KRBOX4	0	0	0	0
HGLibB_25361	KRBOX4	548	596	782	722
HGLibA_25398	KRCC1	2723	3157	5446	6880
HGLibA_25399	KRCC1	528	563	2916	3345
HGLibA_25400	KRCC1	571	749	1303	1600
HGLibB_25362	KRCC1	209	265	574	998
HGLibB_25363	KRCC1	234	335	809	535
HGLibB_25364	KRCC1	1695	2006	3102	2400
HGLibA_25401	KREMEN1	1077	943	2832	2391
HGLibA_25402	KREMEN1	1443	1691	2503	1974
HGLibA_25403	KREMEN1	440	605	259	526
HGLibB_25365	KREMEN1	770	911	1796	812
HGLibB_25366	KREMEN1	639	956	1521	1518
HGLibB_25367	KREMEN1	1080	934	2518	1935
HGLibA_25404	KREMEN2	1208	2174	2899	1841
HGLibA_25405	KREMEN2	381	440	797	814
HGLibA_25406	KREMEN2	662	647	1759	1307
HGLibB_25368	KREMEN2	1142	1520	2466	2766
HGLibB_25369	KREMEN2	328	484	965	765
HGLibB_25370	KREMEN2	563	481	499	97
HGLibA_25407	KRIT1	2493	3075	3499	4480
HGLibA_25408	KRIT1	565	688	1288	912
HGLibA_25409	KRIT1	1887	2107	3660	4375
HGLibB_25371	KRIT1	486	842	531	363
HGLibB_25372	KRIT1	342	465	676	550
HGLibB_25373	KRIT1	515	567	1591	1133
HGLibA_25410	KRR1	1959	1884	2791	2018
HGLibA_25411	KRR1	1512	1426	2684	2472
HGLibA_25412	KRR1	330	414	724	1143
HGLibB_25374	KRR1	506	580	1256	612
HGLibB_25375	KRR1	132	155	621	406
HGLibB_25376	KRR1	329	412	680	486
HGLibA_25413	KRT1	33	56	328	186
HGLibA_25414	KRT1	714	616	1429	386
HGLibA_25415	KRT1	681	818	639	678
HGLibB_25377	KRT1	1484	1912	2488	1671
HGLibB_25378	KRT1	1234	1893	3623	2261
HGLibB_25379	KRT1	618	747	1375	612
HGLibA_25416	KRT10	1061	890	1306	1459
HGLibA_25417	KRT10	508	293	986	406
HGLibA_25418	KRT10	279	262	1089	532
HGLibB_25380	KRT10	169	97	185	247
HGLibB_25381	KRT10	416	375	380	84
HGLibB_25382	KRT10	129	98	588	165
HGLibA_25419	KRT12	381	312	974	1175
HGLibA_25420	KRT12	757	628	1583	709
HGLibA_25421	KRT12	493	915	1420	461
HGLibB_25383	KRT12	597	585	2403	2132
HGLibB_25384	KRT12	799	587	2952	1759
HGLibB_25385	KRT12	473	470	1308	1082
HGLibA_25422	KRT13	587	561	1358	689
HGLibA_25423	KRT13	3526	3577	5810	5889
HGLibA_25424	KRT13	94	146	55	128
HGLibB_25386	KRT13	742	799	1888	810
HGLibB_25387	KRT13	131	104	384	1038
HGLibB_25388	KRT13	1084	1049	1960	1688
HGLibA_25425	KRT14	619	393	1275	1558
HGLibA_25426	KRT14	119	84	802	574
HGLibA_25427	KRT14	315	537	49	0
HGLibB_25389	KRT14	571	651	599	406
HGLibB_25390	KRT14	2950	3140	5638	5546
HGLibB_25391	KRT14	854	1053	2222	3049
HGLibA_25428	KRT15	300	370	897	700
HGLibA_25429	KRT15	111	101	474	128
HGLibA_25430	KRT15	484	438	1496	1227
HGLibB_25392	KRT15	1593	1630	2256	3172
HGLibB_25393	KRT15	401	438	768	492
HGLibB_25394	KRT15	906	771	1549	903
HGLibA_25431	KRT16	173	158	215	143
HGLibA_25432	KRT16	458	351	796	382
HGLibA_25433	KRT16	180	262	70	339
HGLibB_25395	KRT16	1371	1625	2283	3856
HGLibB_25396	KRT16	637	490	1295	1032
HGLibB_25397	KRT16	156	148	463	1293
HGLibA_25434	KRT17	44	28	125	510
HGLibA_25435	KRT17	547	694	1500	626
HGLibA_25436	KRT17	483	828	292	53
HGLibB_25398	KRT17	1261	1362	2608	2516
HGLibB_25399	KRT17	546	748	746	1135
HGLibB_25400	KRT17	448	861	756	366
HGLibA_25437	KRT18	26	3	0	11
HGLibA_25438	KRT18	302	284	1373	677
HGLibA_25439	KRT18	49	80	183	291
HGLibB_25401	KRT18	1247	1226	2370	2407
HGLibB_25402	KRT18	428	568	1007	1109
HGLibB_25403	KRT18	1117	937	1554	1796
HGLibA_25440	KRT19	44	40	151	2
HGLibA_25441	KRT19	1004	1540	929	1118
HGLibA_25442	KRT19	416	440	526	529
HGLibB_25404	KRT19	1338	1409	1577	2861
HGLibB_25405	KRT19	441	402	370	86
HGLibB_25406	KRT19	1256	1204	2234	2649
HGLibA_25443	KRT2	639	713	836	520
HGLibA_25444	KRT2	157	74	137	113
HGLibA_25445	KRT2	720	785	1260	1723
HGLibB_25407	KRT2	2096	2406	2791	4839
HGLibB_25408	KRT2	1173	1684	2467	3642
HGLibB_25409	KRT2	1491	1740	2018	1604
HGLibA_25446	KRT20	62	42	359	129
HGLibA_25447	KRT20	846	889	1497	3885
HGLibA_25448	KRT20	307	338	192	87
HGLibB_25410	KRT20	279	419	343	312
HGLibB_25411	KRT20	1741	1859	2765	4245
HGLibB_25412	KRT20	775	1097	967	1349
HGLibA_25449	KRT222	787	611	893	539
HGLibA_25450	KRT222	2009	2921	3935	4972
HGLibA_25451	KRT222	751	836	2079	597
HGLibB_25413	KRT222	510	450	1049	1195
HGLibB_25414	KRT222	497	574	1836	2889
HGLibB_25415	KRT222	490	552	857	1016
HGLibA_25452	KRT23	0	0	0	0
HGLibA_25453	KRT23	0	0	0	0
HGLibA_25454	KRT23	105	26	40	98
HGLibB_25416	KRT23	2396	2565	3142	1888
HGLibB_25417	KRT23	1368	1588	3319	3081
HGLibB_25418	KRT23	138	92	211	211
HGLibA_25455	KRT24	188	195	1089	1108
HGLibA_25456	KRT24	149	89	317	53
HGLibA_25457	KRT24	619	425	1155	1983
HGLibB_25419	KRT24	960	1164	2718	1969
HGLibB_25420	KRT24	957	959	2545	1937
HGLibB_25421	KRT24	585	575	1078	940
HGLibA_25458	KRT25	138	48	373	25
HGLibA_25459	KRT25	1183	720	2209	1342
HGLibA_25460	KRT25	458	366	949	246
HGLibB_25422	KRT25	343	336	1086	468
HGLibB_25423	KRT25	511	511	1554	716
HGLibB_25424	KRT25	405	211	882	1039
HGLibA_25461	KRT26	279	122	957	608
HGLibA_25462	KRT26	925	1134	1177	940
HGLibA_25463	KRT26	276	145	764	1005
HGLibB_25425	KRT26	1289	1465	1381	940
HGLibB_25426	KRT26	88	32	181	107
HGLibB_25427	KRT26	1732	2155	2750	2654
HGLibA_25464	KRT27	609	317	1232	411
HGLibA_25465	KRT27	529	406	422	159
HGLibA_25466	KRT27	1248	1373	2181	1199
HGLibB_25428	KRT27	386	316	1034	902
HGLibB_25429	KRT27	2314	2956	4577	2719
HGLibB_25430	KRT27	185	156	309	42
HGLibA_25467	KRT28	167	248	372	307
HGLibA_25468	KRT28	958	889	1062	1268
HGLibA_25469	KRT28	140	110	819	336
HGLibB_25431	KRT28	1668	2221	3406	4199
HGLibB_25432	KRT28	835	723	1872	369
HGLibB_25433	KRT28	941	674	1592	765
HGLibA_25470	KRT3	424	488	1002	809
HGLibA_25471	KRT3	1329	2049	2049	2263
HGLibA_25472	KRT3	843	619	2084	1742
HGLibB_25434	KRT3	2209	2528	5805	4671
HGLibB_25435	KRT3	1809	2029	2379	3396
HGLibB_25436	KRT3	1205	1343	2466	1907
HGLibA_25473	KRT31	977	1231	1004	1058
HGLibA_25474	KRT31	1494	1302	2397	2927
HGLibA_25475	KRT31	582	738	1541	871
HGLibB_25437	KRT31	372	459	1149	1016
HGLibB_25438	KRT31	542	597	958	532
HGLibB_25439	KRT31	701	921	1160	1284
HGLibA_25476	KRT32	1634	2207	2381	2149
HGLibA_25477	KRT32	79	81	63	15
HGLibA_25478	KRT32	2478	2819	6234	5806
HGLibB_25440	KRT32	487	809	1353	919
HGLibB_25441	KRT32	759	844	1836	2296
HGLibB_25442	KRT32	1148	1465	1369	1477
HGLibA_25479	KRT33A	899	1309	2736	2508
HGLibA_25480	KRT33A	693	852	1580	990
HGLibA_25481	KRT33A	1760	2072	3155	3313
HGLibB_25443	KRT33A	117	45	659	474
HGLibB_25444	KRT33A	361	398	543	173
HGLibB_25445	KRT33A	1374	1468	1804	2134
HGLibA_25482	KRT33B	705	1004	518	1194
HGLibA_25483	KRT33B	1392	1881	2012	716
HGLibA_25484	KRT33B	10	20	0	0
HGLibB_25446	KRT33B	578	444	2300	1936
HGLibB_25447	KRT33B	249	340	1104	1878
HGLibB_25448	KRT33B	1262	1497	2976	3592
HGLibA_25485	KRT34	779	1157	1368	265
HGLibA_25486	KRT34	498	353	1959	2664
HGLibA_25487	KRT34	628	756	561	732
HGLibB_25449	KRT34	651	1294	240	637
HGLibB_25450	KRT34	315	509	247	127
HGLibB_25451	KRT34	393	374	905	710
HGLibA_25488	KRT35	609	762	1837	1492
HGLibA_25489	KRT35	1078	924	1806	1288
HGLibA_25490	KRT35	536	701	376	596
HGLibB_25452	KRT35	978	1260	1370	1659
HGLibB_25453	KRT35	1011	1124	2448	2021
HGLibB_25454	KRT35	616	708	1044	1182
HGLibA_25491	KRT36	711	708	1005	758
HGLibA_25492	KRT36	3877	4058	6318	7839
HGLibA_25493	KRT36	462	600	491	243
HGLibB_25455	KRT36	158	170	338	89
HGLibB_25456	KRT36	470	515	1412	968
HGLibB_25457	KRT36	849	909	3875	2199
HGLibA_25494	KRT37	451	515	398	510
HGLibA_25495	KRT37	815	938	1766	1128
HGLibA_25496	KRT37	411	400	691	414
HGLibB_25458	KRT37	648	768	877	1026
HGLibB_25459	KRT37	511	409	1435	590
HGLibB_25460	KRT37	218	244	935	535
HGLibA_25497	KRT38	689	686	1678	1430
HGLibA_25498	KRT38	843	926	1666	2137
HGLibA_25499	KRT38	107	297	327	38
HGLibB_25461	KRT38	147	24	604	96
HGLibB_25462	KRT38	269	456	535	352
HGLibB_25463	KRT38	824	842	1890	1052
HGLibA_25500	KRT39	1044	1584	1208	1375
HGLibA_25501	KRT39	1055	865	1138	1717
HGLibA_25502	KRT39	1101	1066	1524	1127
HGLibB_25464	KRT39	846	968	1401	682
HGLibB_25465	KRT39	705	809	1965	788
HGLibB_25466	KRT39	1578	1816	3182	2006
HGLibA_25503	KRT4	889	1147	1520	1176
HGLibA_25504	KRT4	922	1064	2731	942
HGLibA_25505	KRT4	618	626	2743	2411
HGLibB_25467	KRT4	771	844	2336	3355
HGLibB_25468	KRT4	1907	2362	2141	1171
HGLibB_25469	KRT4	1555	1559	1081	1590
HGLibA_25506	KRT40	1635	2057	2302	2503
HGLibA_25507	KRT40	583	439	1786	2862
HGLibA_25508	KRT40	1547	1724	2439	1460
HGLibB_25470	KRT40	760	680	1773	1152
HGLibB_25471	KRT40	515	482	861	1545
HGLibB_25472	KRT40	517	433	992	738
HGLibA_25509	KRT5	2352	3198	5049	3495
HGLibA_25510	KRT5	708	787	1586	1545
HGLibA_25511	KRT5	1690	2138	2188	1599
HGLibB_25473	KRT5	223	449	0	44
HGLibB_25474	KRT5	48	19	68	82
HGLibB_25475	KRT5	842	1235	668	530
HGLibA_25512	KRT6A	965	1337	1814	1904
HGLibA_25513	KRT6A	1357	1346	2087	1316
HGLibA_25514	KRT6A	1965	2576	3552	3768
HGLibB_25476	KRT6A	1901	2038	2795	2961
HGLibB_25477	KRT6A	0	0	0	0
HGLibB_25478	KRT6A	1140	1697	1609	1770
HGLibA_25515	KRT6B	426	467	1480	1017
HGLibA_25516	KRT6B	888	835	1503	1389
HGLibA_25517	KRT6B	1217	1232	2544	1514
HGLibB_25479	KRT6B	495	578	1089	1763
HGLibB_25480	KRT6B	603	671	501	648
HGLibB_25481	KRT6B	1003	1539	1841	2270
HGLibA_25518	KRT6C	1188	1312	1814	2252
HGLibA_25519	KRT6C	1454	1354	2867	3392
HGLibA_25520	KRT6C	310	299	608	322
HGLibB_25482	KRT6C	842	971	1826	1446
HGLibB_25483	KRT6C	330	315	835	140
HGLibB_25484	KRT6C	0	0	0	0
HGLibA_25521	KRT7	734	1026	950	583
HGLibA_25522	KRT7	4517	5414	7554	7534
HGLibA_25523	KRT7	397	408	625	602
HGLibB_25485	KRT7	1946	1859	4413	4059
HGLibB_25486	KRT7	491	524	1359	1369
HGLibB_25487	KRT7	1392	1584	2187	2556
HGLibA_25524	KRT71	678	990	1554	1003
HGLibA_25525	KRT71	914	1000	1925	1775
HGLibA_25526	KRT71	574	362	599	601
HGLibB_25488	KRT71	3617	4695	4664	3719
HGLibB_25489	KRT71	927	1128	1898	2295
HGLibB_25490	KRT71	571	714	1235	1692
HGLibA_25527	KRT72	1022	878	1847	1842
HGLibA_25528	KRT72	685	665	1590	1405
HGLibA_25529	KRT72	398	405	640	877
HGLibB_25491	KRT72	1048	947	1192	844
HGLibB_25492	KRT72	1184	1376	2698	1488
HGLibB_25493	KRT72	313	228	1214	873
HGLibA_25530	KRT73	94	174	281	234
HGLibA_25531	KRT73	92	187	741	262
HGLibA_25532	KRT73	790	1278	1327	2105
HGLibB_25494	KRT73	1885	3035	3584	3695
HGLibB_25495	KRT73	1356	1897	3691	2625
HGLibB_25496	KRT73	181	162	938	567
HGLibA_25533	KRT74	782	834	1639	808
HGLibA_25534	KRT74	958	1277	1561	1723
HGLibA_25535	KRT74	2370	3478	3707	3525
HGLibB_25497	KRT74	1353	1283	1289	1621
HGLibB_25498	KRT74	726	849	1250	2017
HGLibB_25499	KRT74	244	285	868	445
HGLibA_25536	KRT75	321	235	377	519
HGLibA_25537	KRT75	1488	2095	2978	2488
HGLibA_25538	KRT75	442	532	1172	1022
HGLibB_25500	KRT75	539	920	312	266
HGLibB_25501	KRT75	778	1336	586	1053
HGLibB_25502	KRT75	1703	2301	2000	3028
HGLibA_25539	KRT76	1634	1476	3548	4245
HGLibA_25540	KRT76	1643	2036	3117	3847
HGLibA_25541	KRT76	836	1283	1142	1218
HGLibB_25503	KRT76	798	852	3625	2698
HGLibB_25504	KRT76	1127	930	1344	2024
HGLibB_25505	KRT76	2376	2725	2160	2708
HGLibA_25542	KRT77	178	167	1015	713
HGLibA_25543	KRT77	1430	2074	1806	2722
HGLibA_25544	KRT77	905	1144	2041	1615
HGLibB_25506	KRT77	838	918	1235	895
HGLibB_25507	KRT77	692	813	1264	1579
HGLibB_25508	KRT77	1419	1774	3944	2504
HGLibA_25545	KRT78	1039	1270	1659	1220
HGLibA_25546	KRT78	735	843	1741	1446
HGLibA_25547	KRT78	926	970	890	588
HGLibB_25509	KRT78	257	200	890	3814
HGLibB_25510	KRT78	1262	1121	2617	2827
HGLibB_25511	KRT78	2986	4074	6597	4597
HGLibA_25548	KRT79	845	916	695	535
HGLibA_25549	KRT79	527	480	1747	1381
HGLibA_25550	KRT79	1667	1843	3654	3162
HGLibB_25512	KRT79	561	562	1456	1363
HGLibB_25513	KRT79	0	0	0	0
HGLibB_25514	KRT79	0	0	0	0
HGLibA_25551	KRT8	1986	2781	4293	5166
HGLibA_25552	KRT8	130	60	242	354
HGLibA_25553	KRT8	1983	2521	4116	3393
HGLibB_25515	KRT8	560	1053	958	774
HGLibB_25516	KRT8	995	1191	1363	1603
HGLibB_25517	KRT8	895	830	2224	1713
HGLibA_25554	KRT80	913	1272	897	386
HGLibA_25555	KRT80	505	508	956	871
HGLibA_25556	KRT80	1077	1784	452	262
HGLibB_25518	KRT80	1701	1673	4532	5423
HGLibB_25519	KRT80	1675	1687	4853	4859
HGLibB_25520	KRT80	706	1122	2311	1995
HGLibA_25557	KRT81	1735	2187	3154	4809
HGLibA_25558	KRT81	1479	1767	3227	3867
HGLibA_25559	KRT81	1307	1553	3189	5293
HGLibB_25521	KRT81	1007	1120	1271	1104
HGLibB_25522	KRT81	0	0	0	0
HGLibB_25523	KRT81	0	0	0	0
HGLibA_25560	KRT82	308	329	492	242
HGLibA_25561	KRT82	550	664	1253	625
HGLibA_25562	KRT82	973	1138	2600	2092
HGLibB_25524	KRT82	1029	1043	992	983
HGLibB_25525	KRT82	1566	1306	3281	3677
HGLibB_25526	KRT82	623	795	1039	374
HGLibA_25563	KRT83	1516	2018	2592	2256
HGLibA_25564	KRT83	0	0	0	0
HGLibA_25565	KRT83	0	0	0	0
HGLibB_25527	KRT83	378	428	297	44
HGLibB_25528	KRT83	1139	1116	2488	2314
HGLibB_25529	KRT83	1110	1256	1381	2861
HGLibA_25566	KRT84	349	378	481	544
HGLibA_25567	KRT84	351	298	476	327
HGLibA_25568	KRT84	630	593	1482	1440
HGLibB_25530	KRT84	1238	1275	1990	2269
HGLibB_25531	KRT84	2017	2336	5316	4749
HGLibB_25532	KRT84	1205	1504	2582	5021
HGLibA_25569	KRT85	2928	3754	6159	7080
HGLibA_25570	KRT85	0	0	0	0
HGLibA_25571	KRT85	433	367	1023	1126
HGLibB_25533	KRT85	0	0	0	0
HGLibB_25534	KRT85	664	937	1252	1951
HGLibB_25535	KRT85	433	603	1032	383
HGLibA_25572	KRT86	2145	2404	4485	4714
HGLibA_25573	KRT86	1007	974	3309	3088
HGLibA_25574	KRT86	680	809	1348	3776
HGLibB_25536	KRT86	588	749	487	881
HGLibB_25537	KRT86	0	0	0	0
HGLibB_25538	KRT86	0	0	0	0
HGLibA_25575	KRT9	2601	3196	4981	4909
HGLibA_25576	KRT9	485	360	267	349
HGLibA_25577	KRT9	877	842	2423	1921
HGLibB_25539	KRT9	1059	1182	1125	959
HGLibB_25540	KRT9	1764	1990	2758	3581
HGLibB_25541	KRT9	125	40	332	649
HGLibA_25578	KRTAP1-1	514	425	1717	1198
HGLibA_25579	KRTAP1-1	558	546	1675	1590
HGLibA_25580	KRTAP1-1	472	444	969	545
HGLibB_25542	KRTAP1-1	325	520	138	131
HGLibB_25543	KRTAP1-1	1770	1841	3181	3784
HGLibB_25544	KRTAP1-1	55	36	130	31
HGLibA_25581	KRTAP1-3	948	998	1606	1281
HGLibA_25582	KRTAP1-3	360	568	722	828
HGLibA_25583	KRTAP1-3	921	781	1727	954
HGLibB_25545	KRTAP1-3	370	464	926	547
HGLibB_25546	KRTAP1-3	1769	2022	2979	3292
HGLibB_25547	KRTAP1-3	143	87	343	205
HGLibA_25584	KRTAP1-4	1911	2486	4129	3804
HGLibA_25585	KRTAP1-4	981	1398	878	2133
HGLibA_25586	KRTAP1-4	959	711	2640	1473
HGLibB_25548	KRTAP1-4	847	933	2419	2987
HGLibB_25549	KRTAP1-4	883	994	2045	1810
HGLibB_25550	KRTAP1-4	2099	2801	3076	3205
HGLibA_25587	KRTAP1-5	957	1095	2227	4706
HGLibA_25588	KRTAP1-5	247	254	1043	297
HGLibA_25589	KRTAP1-5	808	761	1559	1486
HGLibB_25551	KRTAP1-5	132	128	468	295
HGLibB_25552	KRTAP1-5	705	480	1679	911
HGLibB_25553	KRTAP1-5	388	538	1366	708
HGLibA_25590	KRTAP10-1	1207	1658	2033	1821
HGLibA_25591	KRTAP10-1	849	1187	665	554
HGLibA_25592	KRTAP10-1	826	1165	1752	2367
HGLibB_25554	KRTAP10-1	1421	1867	1853	1967
HGLibB_25555	KRTAP10-1	482	536	989	781
HGLibB_25556	KRTAP10-1	2253	2989	4147	2840
HGLibA_25593	KRTAP10-10	1485	1558	2665	3184
HGLibA_25594	KRTAP10-10	903	946	851	597
HGLibA_25595	KRTAP10-10	104	130	476	37
HGLibB_25557	KRTAP10-10	810	905	1567	1370
HGLibB_25558	KRTAP10-10	40	96	189	247
HGLibB_25559	KRTAP10-10	1144	1137	1862	1444
HGLibA_25596	KRTAP10-11	1111	1503	1896	1480
HGLibA_25597	KRTAP10-11	446	670	1472	1397
HGLibA_25598	KRTAP10-11	302	266	595	864
HGLibB_25560	KRTAP10-11	271	173	1335	1290
HGLibB_25561	KRTAP10-11	491	580	1313	2315
HGLibB_25562	KRTAP10-11	757	1418	1351	489
HGLibA_25599	KRTAP10-12	119	85	780	339
HGLibA_25600	KRTAP10-12	351	440	1838	1216
HGLibA_25601	KRTAP10-12	1153	1634	1830	2127
HGLibB_25563	KRTAP10-12	582	920	1862	2468
HGLibB_25564	KRTAP10-12	849	1357	1332	2240
HGLibB_25565	KRTAP10-12	357	536	1252	2118
HGLibA_25602	KRTAP10-2	1289	1579	2971	1864
HGLibA_25603	KRTAP10-2	1851	2023	2677	1957
HGLibA_25604	KRTAP10-2	1036	1342	2591	4163
HGLibB_25566	KRTAP10-2	823	894	1874	763
HGLibB_25567	KRTAP10-2	1273	1144	1683	2491
HGLibB_25568	KRTAP10-2	833	1498	1066	1773
HGLibA_25605	KRTAP10-3	1780	2375	2523	3000
HGLibA_25606	KRTAP10-3	1002	1346	1955	1547
HGLibA_25607	KRTAP10-3	642	854	1588	2244
HGLibB_25569	KRTAP10-3	1045	1335	2380	2241
HGLibB_25570	KRTAP10-3	454	270	1539	2092
HGLibB_25571	KRTAP10-3	814	1285	1211	2022
HGLibA_25608	KRTAP10-4	176	244	0	0
HGLibA_25609	KRTAP10-4	472	653	1450	599
HGLibA_25610	KRTAP10-4	581	767	865	1137
HGLibB_25572	KRTAP10-4	840	1000	990	1966
HGLibB_25573	KRTAP10-4	1618	2220	1553	860
HGLibB_25574	KRTAP10-4	559	524	1124	442
HGLibA_25611	KRTAP10-5	469	598	916	1057
HGLibA_25612	KRTAP10-5	541	551	1029	735
HGLibA_25613	KRTAP10-5	1831	2844	3577	5149
HGLibB_25575	KRTAP10-5	627	724	1037	1276
HGLibB_25576	KRTAP10-5	923	1263	1240	2414
HGLibB_25577	KRTAP10-5	960	899	1449	1886
HGLibA_25614	KRTAP10-6	89	90	528	645
HGLibA_25615	KRTAP10-6	99	148	861	1156
HGLibA_25616	KRTAP10-6	288	239	576	1601
HGLibB_25578	KRTAP10-6	222	186	841	870
HGLibB_25579	KRTAP10-6	1874	2053	3567	4962
HGLibB_25580	KRTAP10-6	463	608	1118	1008
HGLibA_25617	KRTAP10-7	1124	1581	1572	2032
HGLibA_25618	KRTAP10-7	857	776	1223	1468
HGLibA_25619	KRTAP10-7	241	235	680	309
HGLibB_25581	KRTAP10-7	1931	2948	4074	6142
HGLibB_25582	KRTAP10-7	420	531	1024	1519
HGLibB_25583	KRTAP10-7	1271	2444	2189	1494
HGLibA_25620	KRTAP10-8	306	280	104	710
HGLibA_25621	KRTAP10-8	1305	1864	2275	2937
HGLibA_25622	KRTAP10-8	1159	1199	2687	2840
HGLibB_25584	KRTAP10-8	1406	2044	1913	2120
HGLibB_25585	KRTAP10-8	2524	3557	4832	3256
HGLibB_25586	KRTAP10-8	540	596	2472	2140
HGLibA_25623	KRTAP10-9	1200	1202	1181	1344
HGLibA_25624	KRTAP10-9	526	356	480	857
HGLibA_25625	KRTAP10-9	704	497	1791	3006
HGLibB_25587	KRTAP10-9	991	1048	899	1411
HGLibB_25588	KRTAP10-9	324	464	382	195
HGLibB_25589	KRTAP10-9	1467	1742	4404	3713
HGLibA_25626	KRTAP11-1	746	835	2848	1784
HGLibA_25627	KRTAP11-1	891	753	2027	1100
HGLibA_25628	KRTAP11-1	426	477	1314	1051
HGLibB_25590	KRTAP11-1	2148	2270	4076	5514
HGLibB_25591	KRTAP11-1	1165	1857	1560	891
HGLibB_25592	KRTAP11-1	656	628	732	924
HGLibA_25629	KRTAP12-1	304	301	1204	574
HGLibA_25630	KRTAP12-1	687	1000	1728	1549
HGLibA_25631	KRTAP12-1	1806	2844	3350	3109
HGLibB_25593	KRTAP12-1	1150	1455	1715	1085
HGLibB_25594	KRTAP12-1	683	653	1110	1296
HGLibB_25595	KRTAP12-1	959	1412	1834	1416
HGLibA_25632	KRTAP12-2	632	960	1115	1033
HGLibA_25633	KRTAP12-2	680	1145	2224	1284
HGLibA_25634	KRTAP12-2	567	1130	1395	625
HGLibB_25596	KRTAP12-2	697	1083	2361	1718
HGLibB_25597	KRTAP12-2	1930	2676	2130	1611
HGLibB_25598	KRTAP12-2	577	547	522	1073
HGLibA_25635	KRTAP12-3	1246	1604	2182	2257
HGLibA_25636	KRTAP12-3	33	21	92	89
HGLibA_25637	KRTAP12-3	549	629	1627	1643
HGLibB_25599	KRTAP12-3	2794	3497	5776	8492
HGLibB_25600	KRTAP12-3	381	605	1131	772
HGLibB_25601	KRTAP12-3	1086	984	2691	3408
HGLibA_25638	KRTAP12-4	702	722	1521	1123
HGLibA_25639	KRTAP12-4	206	385	352	477
HGLibA_25640	KRTAP12-4	1124	1469	1968	2619
HGLibB_25602	KRTAP12-4	1141	1051	2519	3677
HGLibB_25603	KRTAP12-4	2929	3054	3642	5151
HGLibB_25604	KRTAP12-4	2623	2834	4599	5103
HGLibA_25641	KRTAP13-1	598	731	1501	2254
HGLibA_25642	KRTAP13-1	617	798	1106	551
HGLibA_25643	KRTAP13-1	262	359	300	110
HGLibB_25605	KRTAP13-1	3082	3666	3892	4403
HGLibB_25606	KRTAP13-1	799	1094	1273	2132
HGLibB_25607	KRTAP13-1	1013	1714	1362	1100
HGLibA_25644	KRTAP13-2	861	1077	1514	3578
HGLibA_25645	KRTAP13-2	2009	2885	3537	3719
HGLibA_25646	KRTAP13-2	1243	1603	2417	2067
HGLibB_25608	KRTAP13-2	879	1247	1923	1655
HGLibB_25609	KRTAP13-2	1159	1295	2797	3730
HGLibB_25610	KRTAP13-2	771	902	1773	1740
HGLibA_25647	KRTAP13-3	906	784	2791	1827
HGLibA_25648	KRTAP13-3	989	1166	1148	1517
HGLibA_25649	KRTAP13-3	448	675	417	184
HGLibB_25611	KRTAP13-3	1175	1394	1464	1555
HGLibB_25612	KRTAP13-3	2247	3001	3553	3401
HGLibB_25613	KRTAP13-3	2875	4549	4471	3228
HGLibA_25650	KRTAP13-4	1361	1828	3688	3054
HGLibA_25651	KRTAP13-4	803	1494	793	764
HGLibA_25652	KRTAP13-4	1598	1724	1409	1302
HGLibB_25614	KRTAP13-4	802	768	1933	1678
HGLibB_25615	KRTAP13-4	725	627	1819	2235
HGLibB_25616	KRTAP13-4	684	659	960	1068
HGLibA_25653	KRTAP15-1	826	1070	2288	1740
HGLibA_25654	KRTAP15-1	415	387	411	73
HGLibA_25655	KRTAP15-1	1090	1446	1265	1531
HGLibB_25617	KRTAP15-1	837	1441	1347	1671
HGLibB_25618	KRTAP15-1	851	933	2599	2038
HGLibB_25619	KRTAP15-1	1041	823	2305	1758
HGLibA_25656	KRTAP16-1	827	1011	1837	739
HGLibA_25657	KRTAP16-1	363	338	1454	738
HGLibA_25658	KRTAP16-1	924	1153	1498	1309
HGLibB_25620	KRTAP16-1	1158	1405	1709	2279
HGLibB_25621	KRTAP16-1	1111	1530	2673	2686
HGLibB_25622	KRTAP16-1	916	659	805	959
HGLibA_25659	KRTAP17-1	1128	905	2708	2201
HGLibA_25660	KRTAP17-1	951	1308	1405	1083
HGLibA_25661	KRTAP17-1	554	736	430	860
HGLibB_25623	KRTAP17-1	485	485	988	2171
HGLibB_25624	KRTAP17-1	805	682	1220	970
HGLibB_25625	KRTAP17-1	638	991	903	1312
HGLibA_25662	KRTAP19-1	1466	1837	1640	2013
HGLibA_25663	KRTAP19-1	1059	1269	1937	1476
HGLibA_25664	KRTAP19-1	753	936	1345	1149
HGLibB_25626	KRTAP19-1	771	843	2064	1282
HGLibB_25627	KRTAP19-1	10	4	0	0
HGLibB_25628	KRTAP19-1	1516	1987	2352	2867
HGLibA_25665	KRTAP19-2	66	27	348	46
HGLibA_25666	KRTAP19-2	559	582	1682	2228
HGLibA_25667	KRTAP19-2	732	1150	1104	920
HGLibB_25629	KRTAP19-2	383	545	553	628
HGLibB_25630	KRTAP19-2	1632	2056	4416	5620
HGLibB_25631	KRTAP19-2	353	330	692	354
HGLibA_25668	KRTAP19-3	336	392	1107	2881
HGLibA_25669	KRTAP19-3	60	119	567	923
HGLibA_25670	KRTAP19-3	602	684	881	1231
HGLibB_25632	KRTAP19-3	1593	1928	3372	3273
HGLibB_25633	KRTAP19-3	2770	4292	4362	3335
HGLibB_25634	KRTAP19-3	790	921	1609	1768
HGLibA_25671	KRTAP19-4	229	207	600	995
HGLibA_25672	KRTAP19-4	742	789	2696	3182
HGLibA_25673	KRTAP19-4	106	62	462	175
HGLibB_25635	KRTAP19-4	208	212	463	1334
HGLibB_25636	KRTAP19-4	975	1029	3218	3814
HGLibB_25637	KRTAP19-4	1522	2283	1527	1204
HGLibA_25674	KRTAP19-5	591	890	1604	1747
HGLibA_25675	KRTAP19-5	588	410	1452	2584
HGLibA_25676	KRTAP19-5	1934	2660	1291	1051
HGLibB_25638	KRTAP19-5	1382	1380	2447	2447
HGLibB_25639	KRTAP19-5	313	377	857	632
HGLibB_25640	KRTAP19-5	2870	3364	7259	6287
HGLibA_25677	KRTAP19-6	317	250	323	1851
HGLibA_25678	KRTAP19-6	615	530	1496	1338
HGLibA_25679	KRTAP19-6	69	110	57	79
HGLibB_25641	KRTAP19-6	817	1183	656	1182
HGLibB_25642	KRTAP19-6	369	301	410	227
HGLibB_25643	KRTAP19-6	745	833	1851	1175
HGLibA_25680	KRTAP19-7	398	415	803	1003
HGLibA_25681	KRTAP19-7	26	4	240	695
HGLibA_25682	KRTAP19-7	45	51	333	349
HGLibB_25644	KRTAP19-7	1948	1898	3151	3303
HGLibB_25645	KRTAP19-7	1143	1189	3449	3377
HGLibB_25646	KRTAP19-7	2140	2530	4993	5003
HGLibA_25683	KRTAP19-8	1480	1942	2382	2232
HGLibA_25684	KRTAP19-8	257	488	855	434
HGLibA_25685	KRTAP19-8	728	1065	1481	2364
HGLibB_25647	KRTAP19-8	484	783	886	1515
HGLibB_25648	KRTAP19-8	1148	1567	1914	2654
HGLibB_25649	KRTAP19-8	97	87	183	206
HGLibA_25686	KRTAP2-1	0	0	0	0
HGLibA_25687	KRTAP2-1	0	0	0	0
HGLibA_25688	KRTAP2-1	0	0	0	0
HGLibB_25650	KRTAP2-1	0	0	0	0
HGLibB_25651	KRTAP2-1	0	0	0	0
HGLibB_25652	KRTAP2-1	0	0	0	0
HGLibA_25689	KRTAP2-2	0	0	0	0
HGLibA_25690	KRTAP2-2	0	0	0	0
HGLibA_25691	KRTAP2-2	0	0	0	0
HGLibB_25653	KRTAP2-2	0	0	0	0
HGLibB_25654	KRTAP2-2	0	0	0	0
HGLibB_25655	KRTAP2-2	94	86	655	107
HGLibA_25692	KRTAP2-3	206	137	948	546
HGLibA_25693	KRTAP2-3	480	423	988	735
HGLibA_25694	KRTAP2-3	0	0	0	0
HGLibB_25656	KRTAP2-3	0	0	0	0
HGLibB_25657	KRTAP2-3	0	0	0	0
HGLibB_25658	KRTAP2-3	0	0	0	0
HGLibA_25695	KRTAP2-4	313	238	720	771
HGLibA_25696	KRTAP2-4	0	0	0	0
HGLibA_25697	KRTAP2-4	0	0	0	0
HGLibB_25659	KRTAP2-4	0	0	0	0
HGLibB_25660	KRTAP2-4	0	0	0	0
HGLibB_25661	KRTAP2-4	0	0	0	0
HGLibA_25698	KRTAP20-1	780	1170	652	1336
HGLibA_25699	KRTAP20-1	78	81	0	66
HGLibA_25700	KRTAP20-1	738	1145	1476	1801
HGLibB_25662	KRTAP20-1	423	363	1129	1437
HGLibB_25663	KRTAP20-1	49	23	344	47
HGLibB_25664	KRTAP20-1	305	367	924	345
HGLibA_25701	KRTAP20-2	1098	1252	2344	2573
HGLibA_25702	KRTAP20-2	710	1058	1794	1424
HGLibA_25703	KRTAP20-2	897	1578	1285	371
HGLibB_25665	KRTAP20-2	612	550	1917	1433
HGLibB_25666	KRTAP20-2	1731	2377	3736	2887
HGLibB_25667	KRTAP20-2	1230	1427	2078	3312
HGLibA_25704	KRTAP20-3	2731	3416	6283	7109
HGLibA_25705	KRTAP20-3	1161	1398	2399	1981
HGLibA_25706	KRTAP20-3	1127	1481	2468	2606
HGLibB_25668	KRTAP20-3	666	658	995	2582
HGLibB_25669	KRTAP20-3	286	246	249	507
HGLibB_25670	KRTAP20-3	973	1473	1352	1540
HGLibA_25707	KRTAP21-1	557	679	1718	1056
HGLibA_25708	KRTAP21-1	1230	1682	3665	3476
HGLibA_25709	KRTAP21-1	1228	1446	1910	1112
HGLibB_25671	KRTAP21-1	1584	1911	3537	2930
HGLibB_25672	KRTAP21-1	932	943	2253	2393
HGLibB_25673	KRTAP21-1	1538	1583	2957	2559
HGLibA_25710	KRTAP21-2	199	330	153	204
HGLibA_25711	KRTAP21-2	691	1080	1152	984
HGLibA_25712	KRTAP21-2	1137	1160	3671	7861
HGLibB_25674	KRTAP21-2	189	185	1007	602
HGLibB_25675	KRTAP21-2	1046	1537	1837	1121
HGLibB_25676	KRTAP21-2	844	808	1587	2827
HGLibA_25713	KRTAP21-3	665	600	1841	2447
HGLibA_25714	KRTAP21-3	1001	1212	1643	664
HGLibB_25677	KRTAP21-3	900	945	1660	2143
HGLibB_25678	KRTAP21-3	574	877	705	2181
HGLibA_25715	KRTAP22-1	222	149	870	515
HGLibA_25716	KRTAP22-1	625	620	2263	1831
HGLibA_25717	KRTAP22-1	1805	2223	3102	2928
HGLibB_25679	KRTAP22-1	960	1308	1728	2247
HGLibB_25680	KRTAP22-1	483	522	780	1707
HGLibB_25681	KRTAP22-1	534	671	2721	1973
HGLibA_25718	KRTAP22-2	2385	3252	5595	6034
HGLibA_25719	KRTAP22-2	297	431	858	596
HGLibA_25720	KRTAP22-2	141	211	587	226
HGLibB_25682	KRTAP22-2	1102	1553	2822	2591
HGLibB_25683	KRTAP22-2	2050	2428	2646	3486
HGLibB_25684	KRTAP22-2	2130	2379	4285	2940
HGLibA_25721	KRTAP23-1	164	132	872	368
HGLibA_25722	KRTAP23-1	586	787	1477	2295
HGLibA_25723	KRTAP23-1	1453	1544	1950	2900
HGLibB_25685	KRTAP23-1	916	907	1135	1155
HGLibB_25686	KRTAP23-1	372	332	569	650
HGLibB_25687	KRTAP23-1	369	342	693	1138
HGLibA_25724	KRTAP24-1	633	586	1569	1587
HGLibA_25725	KRTAP24-1	1126	1361	2754	4351
HGLibA_25726	KRTAP24-1	647	943	993	1153
HGLibB_25688	KRTAP24-1	918	1085	893	1539
HGLibB_25689	KRTAP24-1	2298	3561	4103	4255
HGLibB_25690	KRTAP24-1	617	806	387	1263
HGLibA_25727	KRTAP25-1	1057	1379	1289	1088
HGLibA_25728	KRTAP25-1	216	198	355	298
HGLibA_25729	KRTAP25-1	287	487	175	2
HGLibB_25691	KRTAP25-1	865	1375	1583	1522
HGLibB_25692	KRTAP25-1	672	970	1250	1394
HGLibB_25693	KRTAP25-1	684	986	1113	1318
HGLibA_25730	KRTAP26-1	1002	1309	2281	1111
HGLibA_25731	KRTAP26-1	773	918	1650	1776
HGLibA_25732	KRTAP26-1	463	383	456	229
HGLibB_25694	KRTAP26-1	556	695	1326	2080
HGLibB_25695	KRTAP26-1	1200	1266	2134	2052
HGLibB_25696	KRTAP26-1	1258	1612	1573	1274
HGLibA_25733	KRTAP27-1	1360	1624	2143	1749
HGLibA_25734	KRTAP27-1	878	1109	1147	1915
HGLibA_25735	KRTAP27-1	1692	1968	3136	3645
HGLibB_25697	KRTAP27-1	2203	2994	3891	6654
HGLibB_25698	KRTAP27-1	847	780	3551	3302
HGLibB_25699	KRTAP27-1	1213	1568	1918	2000
HGLibA_25736	KRTAP29-1	515	478	518	1118
HGLibA_25737	KRTAP29-1	233	295	77	136
HGLibA_25738	KRTAP29-1	440	434	1733	2155
HGLibB_25700	KRTAP29-1	225	112	425	214
HGLibB_25701	KRTAP29-1	698	752	1072	524
HGLibB_25702	KRTAP29-1	2090	2501	4841	4645
HGLibA_25739	KRTAP3-1	702	736	787	414
HGLibA_25740	KRTAP3-1	229	180	626	258
HGLibA_25741	KRTAP3-1	518	668	2038	1160
HGLibB_25703	KRTAP3-1	1309	1446	2819	4498
HGLibB_25704	KRTAP3-1	282	409	1016	604
HGLibB_25705	KRTAP3-1	344	431	547	459
HGLibA_25742	KRTAP3-2	0	0	0	59
HGLibA_25743	KRTAP3-2	1267	1692	1956	1642
HGLibA_25744	KRTAP3-2	963	936	2382	1645
HGLibB_25706	KRTAP3-2	645	662	815	288
HGLibB_25707	KRTAP3-2	533	683	550	432
HGLibB_25708	KRTAP3-2	175	137	398	219
HGLibA_25745	KRTAP3-3	873	1366	919	1420
HGLibA_25746	KRTAP3-3	719	1388	2136	1783
HGLibA_25747	KRTAP3-3	251	242	197	843
HGLibB_25709	KRTAP3-3	156	234	1334	299
HGLibB_25710	KRTAP3-3	83	249	426	317
HGLibB_25711	KRTAP3-3	779	672	2446	1727
HGLibA_25748	KRTAP4-1	1096	1150	3297	1759
HGLibA_25749	KRTAP4-1	553	821	1202	1111
HGLibA_25750	KRTAP4-1	490	590	379	728
HGLibB_25712	KRTAP4-1	260	207	399	269
HGLibB_25713	KRTAP4-1	208	249	252	67
HGLibB_25714	KRTAP4-1	1710	1703	2454	3371
HGLibA_25751	KRTAP4-11	220	188	565	967
HGLibA_25752	KRTAP4-11	878	796	1452	913
HGLibA_25753	KRTAP4-11	962	720	1225	838
HGLibB_25715	KRTAP4-11	741	827	2316	1885
HGLibB_25716	KRTAP4-11	567	507	836	419
HGLibB_25717	KRTAP4-11	500	493	641	973
HGLibA_25754	KRTAP4-12	495	730	957	2167
HGLibA_25755	KRTAP4-12	1177	1555	1857	1354
HGLibA_25756	KRTAP4-12	249	380	1160	692
HGLibB_25718	KRTAP4-12	372	474	1332	1324
HGLibB_25719	KRTAP4-12	1758	2112	2048	1680
HGLibB_25720	KRTAP4-12	160	45	69	22
HGLibA_25757	KRTAP4-2	1577	2190	3880	4288
HGLibA_25758	KRTAP4-2	529	507	967	529
HGLibA_25759	KRTAP4-2	430	487	265	1198
HGLibB_25721	KRTAP4-2	238	308	1012	412
HGLibB_25722	KRTAP4-2	1729	2205	3154	5435
HGLibB_25723	KRTAP4-2	912	1248	1109	1161
HGLibA_25760	KRTAP4-3	1050	1148	2821	2983
HGLibA_25761	KRTAP4-3	722	1180	1289	2039
HGLibA_25762	KRTAP4-3	1524	1397	1188	1809
HGLibB_25724	KRTAP4-3	652	612	1212	961
HGLibB_25725	KRTAP4-3	1137	1582	2092	2013
HGLibB_25726	KRTAP4-3	1140	1618	1726	1353
HGLibA_25763	KRTAP4-4	539	703	434	741
HGLibA_25764	KRTAP4-4	711	687	1303	788
HGLibA_25765	KRTAP4-4	40	25	241	133
HGLibB_25727	KRTAP4-4	1781	2388	3382	4131
HGLibB_25728	KRTAP4-4	345	379	335	220
HGLibB_25729	KRTAP4-4	350	182	616	498
HGLibA_25766	KRTAP4-5	470	440	1173	643
HGLibA_25767	KRTAP4-5	888	743	1376	740
HGLibA_25768	KRTAP4-5	772	953	1953	2659
HGLibB_25730	KRTAP4-5	499	411	1980	727
HGLibB_25731	KRTAP4-5	492	400	993	1546
HGLibB_25732	KRTAP4-5	229	188	153	56
HGLibA_25769	KRTAP4-6	69	195	324	290
HGLibA_25770	KRTAP4-6	241	244	533	152
HGLibA_25771	KRTAP4-6	249	359	490	45
HGLibB_25733	KRTAP4-6	527	511	891	1242
HGLibB_25734	KRTAP4-6	532	511	1562	379
HGLibB_25735	KRTAP4-6	571	527	1109	659
HGLibA_25772	KRTAP4-7	382	359	732	450
HGLibA_25773	KRTAP4-7	74	32	267	148
HGLibA_25774	KRTAP4-7	868	818	1057	497
HGLibB_25736	KRTAP4-7	0	0	0	0
HGLibB_25737	KRTAP4-7	0	0	0	0
HGLibB_25738	KRTAP4-7	325	242	519	352
HGLibA_25775	KRTAP4-8	807	808	1818	963
HGLibA_25776	KRTAP4-8	304	479	1092	1146
HGLibA_25777	KRTAP4-8	545	625	1980	1570
HGLibB_25739	KRTAP4-8	417	486	750	423
HGLibB_25740	KRTAP4-8	654	625	1425	954
HGLibB_25741	KRTAP4-8	459	833	495	719
HGLibA_25778	KRTAP4-9	2	0	0	0
HGLibA_25779	KRTAP4-9	1555	1848	3173	3397
HGLibA_25780	KRTAP4-9	502	607	599	265
HGLibB_25742	KRTAP4-9	0	0	0	0
HGLibB_25743	KRTAP4-9	0	0	0	0
HGLibB_25744	KRTAP4-9	201	178	367	283
HGLibA_25781	KRTAP5-1	443	677	868	520
HGLibA_25782	KRTAP5-1	1327	1509	2175	1466
HGLibA_25783	KRTAP5-1	161	350	838	605
HGLibB_25745	KRTAP5-1	131	116	346	178
HGLibB_25746	KRTAP5-1	484	532	1180	1569
HGLibB_25747	KRTAP5-1	707	839	1314	921
HGLibA_25784	KRTAP5-10	628	564	1465	680
HGLibA_25785	KRTAP5-10	1513	2168	3186	3654
HGLibA_25786	KRTAP5-10	1350	1548	2346	1217
HGLibB_25748	KRTAP5-10	2119	2705	3769	3922
HGLibB_25749	KRTAP5-10	3251	3307	5571	6257
HGLibB_25750	KRTAP5-10	309	405	654	625
HGLibA_25787	KRTAP5-11	674	891	1297	2030
HGLibA_25788	KRTAP5-11	584	793	928	508
HGLibA_25789	KRTAP5-11	1382	1504	1657	864
HGLibB_25751	KRTAP5-11	59	128	186	367
HGLibB_25752	KRTAP5-11	103	82	204	55
HGLibB_25753	KRTAP5-11	900	592	2281	1127
HGLibA_25790	KRTAP5-2	2111	2801	2986	3845
HGLibA_25791	KRTAP5-2	832	1000	1253	1060
HGLibA_25792	KRTAP5-2	1027	966	1444	1221
HGLibB_25754	KRTAP5-2	166	232	299	155
HGLibB_25755	KRTAP5-2	2312	2476	4970	2476
HGLibB_25756	KRTAP5-2	1810	2113	3962	3353
HGLibA_25793	KRTAP5-3	25	13	0	176
HGLibA_25794	KRTAP5-3	858	1041	884	845
HGLibA_25795	KRTAP5-3	1216	1630	2221	2760
HGLibB_25757	KRTAP5-3	1129	1061	3232	3246
HGLibB_25758	KRTAP5-3	439	580	414	277
HGLibB_25759	KRTAP5-3	531	547	1536	2681
HGLibA_25796	KRTAP5-4	1413	1592	1918	1100
HGLibA_25797	KRTAP5-4	759	622	1440	2658
HGLibA_25798	KRTAP5-4	1028	1451	2612	3636
HGLibB_25760	KRTAP5-4	1880	1550	4393	1939
HGLibB_25761	KRTAP5-4	942	1253	1250	1307
HGLibB_25762	KRTAP5-4	231	127	929	1870
HGLibA_25799	KRTAP5-5	791	1295	2154	2098
HGLibA_25800	KRTAP5-5	664	1084	773	1885
HGLibA_25801	KRTAP5-5	1308	1741	2252	3044
HGLibB_25763	KRTAP5-5	981	1171	1541	1120
HGLibB_25764	KRTAP5-5	1233	1446	1929	2387
HGLibB_25765	KRTAP5-5	505	409	1058	2300
HGLibA_25802	KRTAP5-6	725	920	2034	1325
HGLibA_25803	KRTAP5-6	1334	1793	3535	3564
HGLibA_25804	KRTAP5-6	1335	1681	2428	2816
HGLibB_25766	KRTAP5-6	3078	3392	5837	6387
HGLibB_25767	KRTAP5-6	204	321	375	932
HGLibB_25768	KRTAP5-6	2349	2679	3712	2073
HGLibA_25805	KRTAP5-7	567	686	1171	1339
HGLibA_25806	KRTAP5-7	2007	2177	4811	3896
HGLibA_25807	KRTAP5-7	374	463	406	315
HGLibB_25769	KRTAP5-7	668	857	1383	1222
HGLibB_25770	KRTAP5-7	409	429	1400	1780
HGLibB_25771	KRTAP5-7	703	566	2392	1854
HGLibA_25808	KRTAP5-8	837	1193	1280	3423
HGLibA_25809	KRTAP5-8	703	918	1011	889
HGLibA_25810	KRTAP5-8	821	1108	1408	1133
HGLibB_25772	KRTAP5-8	2369	3111	3454	4597
HGLibB_25773	KRTAP5-8	2707	3262	4174	4297
HGLibB_25774	KRTAP5-8	318	314	689	554
HGLibA_25811	KRTAP5-9	890	1335	1484	1160
HGLibA_25812	KRTAP5-9	540	707	428	346
HGLibA_25813	KRTAP5-9	1033	1204	1241	1939
HGLibB_25775	KRTAP5-9	1385	1519	2535	3156
HGLibB_25776	KRTAP5-9	892	1291	1580	1124
HGLibB_25777	KRTAP5-9	1019	996	1935	2160
HGLibA_25814	KRTAP6-1	813	1061	681	1349
HGLibA_25815	KRTAP6-1	1114	2107	1281	983
HGLibA_25816	KRTAP6-1	1291	1579	1861	1746
HGLibB_25778	KRTAP6-1	1922	2413	2959	5896
HGLibB_25779	KRTAP6-1	1491	1850	2057	2688
HGLibB_25780	KRTAP6-1	1646	1785	2680	2110
HGLibA_25817	KRTAP6-2	1092	1185	867	1237
HGLibA_25818	KRTAP6-2	677	593	1705	1152
HGLibA_25819	KRTAP6-2	997	1188	1807	3392
HGLibB_25781	KRTAP6-2	1608	1601	3442	2599
HGLibB_25782	KRTAP6-2	565	659	1778	913
HGLibB_25783	KRTAP6-2	638	628	1038	3212
HGLibA_25820	KRTAP6-3	359	215	1184	1125
HGLibA_25821	KRTAP6-3	2962	3502	5312	4192
HGLibA_25822	KRTAP6-3	568	737	1147	952
HGLibB_25784	KRTAP6-3	792	872	1289	876
HGLibB_25785	KRTAP6-3	762	1047	1486	1611
HGLibB_25786	KRTAP6-3	1448	1987	2271	2593
HGLibA_25823	KRTAP7-1	2449	3575	3549	3201
HGLibA_25824	KRTAP7-1	888	679	3105	1730
HGLibA_25825	KRTAP7-1	1321	1044	5284	3222
HGLibB_25787	KRTAP7-1	883	898	1809	1555
HGLibB_25788	KRTAP7-1	734	1063	2387	2097
HGLibB_25789	KRTAP7-1	1756	2344	4444	4548
HGLibA_25826	KRTAP8-1	427	640	263	419
HGLibA_25827	KRTAP8-1	635	677	1752	872
HGLibA_25828	KRTAP8-1	991	1015	1691	1388
HGLibB_25790	KRTAP8-1	1260	917	1880	2446
HGLibB_25791	KRTAP8-1	1124	1551	943	1338
HGLibB_25792	KRTAP8-1	1375	1782	2101	1843
HGLibA_25829	KRTAP9-1	354	263	1096	607
HGLibA_25830	KRTAP9-1	2026	2150	3896	4977
HGLibA_25831	KRTAP9-1	485	468	746	398
HGLibB_25793	KRTAP9-1	856	1045	1350	1424
HGLibB_25794	KRTAP9-1	229	218	415	100
HGLibB_25795	KRTAP9-1	1417	2125	2771	2208
HGLibA_25832	KRTAP9-2	143	276	0	178
HGLibA_25833	KRTAP9-2	4	8	61	95
HGLibA_25834	KRTAP9-2	273	141	220	151
HGLibB_25796	KRTAP9-2	276	351	328	492
HGLibB_25797	KRTAP9-2	564	501	1471	1821
HGLibB_25798	KRTAP9-2	685	781	1061	1162
HGLibA_25835	KRTAP9-3	380	468	289	322
HGLibA_25836	KRTAP9-3	1323	2216	1437	1089
HGLibA_25837	KRTAP9-3	186	286	265	61
HGLibB_25799	KRTAP9-3	794	1012	1565	1248
HGLibB_25800	KRTAP9-3	1620	1862	2843	2714
HGLibB_25801	KRTAP9-3	1285	1011	2347	3159
HGLibA_25838	KRTAP9-4	361	321	846	1917
HGLibA_25839	KRTAP9-4	122	183	308	160
HGLibA_25840	KRTAP9-4	52	8	75	14
HGLibB_25802	KRTAP9-4	1380	1650	3661	3354
HGLibB_25803	KRTAP9-4	992	1237	1785	1269
HGLibB_25804	KRTAP9-4	859	859	2269	1588
HGLibA_25841	KRTAP9-6	1246	1446	1902	2095
HGLibA_25842	KRTAP9-6	336	494	522	1375
HGLibA_25843	KRTAP9-6	173	173	332	503
HGLibB_25805	KRTAP9-6	491	754	1226	718
HGLibB_25806	KRTAP9-6	188	107	1406	1086
HGLibB_25807	KRTAP9-6	281	256	1160	635
HGLibA_25844	KRTAP9-7	92	48	231	347
HGLibA_25845	KRTAP9-7	826	1073	908	1404
HGLibA_25846	KRTAP9-7	599	633	1673	876
HGLibB_25808	KRTAP9-7	520	383	1669	1488
HGLibB_25809	KRTAP9-7	1123	1156	2464	2515
HGLibB_25810	KRTAP9-7	654	605	793	781
HGLibA_25847	KRTAP9-8	552	488	1033	1764
HGLibA_25848	KRTAP9-8	1391	2026	1238	1932
HGLibA_25849	KRTAP9-8	630	872	1599	1770
HGLibB_25811	KRTAP9-8	258	167	585	856
HGLibB_25812	KRTAP9-8	210	93	869	360
HGLibB_25813	KRTAP9-8	53	72	121	191
HGLibA_25850	KRTAP9-9	581	672	1079	571
HGLibA_25851	KRTAP9-9	157	83	125	551
HGLibA_25852	KRTAP9-9	86	31	315	332
HGLibB_25814	KRTAP9-9	1147	1679	1535	3184
HGLibB_25815	KRTAP9-9	27	37	374	347
HGLibB_25816	KRTAP9-9	753	731	1220	796
HGLibA_25853	KRTCAP2	1604	2101	3314	3864
HGLibA_25854	KRTCAP2	233	177	627	494
HGLibA_25855	KRTCAP2	55	35	202	81
HGLibB_25817	KRTCAP2	173	127	1144	1131
HGLibB_25818	KRTCAP2	469	388	665	219
HGLibB_25819	KRTCAP2	596	719	1825	1819
HGLibA_25856	KRTCAP3	1216	1815	3668	3558
HGLibA_25857	KRTCAP3	1434	1839	2984	1397
HGLibA_25858	KRTCAP3	249	134	210	573
HGLibB_25820	KRTCAP3	1967	2821	5059	3527
HGLibB_25821	KRTCAP3	1388	1677	3119	3468
HGLibB_25822	KRTCAP3	1931	1877	3448	2450
HGLibA_25859	KRTDAP	408	373	968	1047
HGLibA_25860	KRTDAP	1171	1177	2559	3832
HGLibA_25861	KRTDAP	558	382	714	1275
HGLibB_25823	KRTDAP	1287	1645	1254	1011
HGLibB_25824	KRTDAP	1189	1509	2479	1971
HGLibA_25862	KSR1	57	67	170	44
HGLibA_25863	KSR1	2088	2337	3442	6059
HGLibA_25864	KSR1	293	443	591	899
HGLibB_25825	KSR1	156	217	84	144
HGLibB_25826	KSR1	2523	3251	3445	1802
HGLibB_25827	KSR1	1521	1696	4080	4026
HGLibA_25865	KSR2	556	942	1072	1064
HGLibA_25866	KSR2	2146	2757	4204	4089
HGLibA_25867	KSR2	1269	2011	2651	1521
HGLibB_25828	KSR2	1252	1518	3722	2743
HGLibB_25829	KSR2	266	285	625	604
HGLibB_25830	KSR2	432	362	751	874
HGLibA_25868	KTI12	528	151	1645	514
HGLibA_25869	KTI12	1099	606	2253	2797
HGLibA_25870	KTI12	1062	1164	2490	1970
HGLibB_25831	KTI12	295	142	879	494
HGLibB_25832	KTI12	1697	1572	5171	2875
HGLibB_25833	KTI12	1366	1455	1581	1094
HGLibA_25871	KTN1	523	393	534	315
HGLibA_25872	KTN1	100	128	195	477
HGLibA_25873	KTN1	376	384	749	868
HGLibB_25834	KTN1	1025	1129	2081	1684
HGLibB_25835	KTN1	966	1309	2166	3222
HGLibB_25836	KTN1	261	319	164	1231
HGLibA_25874	KXD1	1369	1956	1841	3660
HGLibA_25875	KXD1	603	613	1706	863
HGLibA_25876	KXD1	1152	1320	3046	1348
HGLibB_25837	KXD1	333	331	409	50
HGLibB_25838	KXD1	676	906	848	1139
HGLibB_25839	KXD1	837	1034	2931	2594
HGLibA_25877	KY	945	1320	1761	1038
HGLibA_25878	KY	653	813	786	433
HGLibA_25879	KY	684	647	3426	2487
HGLibB_25840	KY	273	263	430	1451
HGLibB_25841	KY	90	36	65	355
HGLibB_25842	KY	383	492	224	15
HGLibA_25880	KYNU	388	505	1069	2372
HGLibA_25881	KYNU	282	455	591	726
HGLibA_25882	KYNU	2267	2481	3633	3856
HGLibB_25843	KYNU	2044	2296	4208	4764
HGLibB_25844	KYNU	625	702	1205	634
HGLibB_25845	KYNU	576	806	1460	1550
HGLibA_25883	L1CAM	1077	1194	3239	2822
HGLibA_25884	L1CAM	792	1025	1718	1741
HGLibA_25885	L1CAM	1795	2026	2304	3862
HGLibB_25846	L1CAM	212	223	1018	1329
HGLibB_25847	L1CAM	2731	5347	3495	4045
HGLibB_25848	L1CAM	3167	4704	5664	5182
HGLibA_25886	L1TD1	1121	1483	2369	1550
HGLibA_25887	L1TD1	1032	1307	2698	5429
HGLibA_25888	L1TD1	1071	1124	1938	998
HGLibB_25849	L1TD1	417	574	797	860
HGLibB_25850	L1TD1	651	820	1725	1358
HGLibB_25851	L1TD1	1141	1638	2352	2384
HGLibA_25889	L2HGDH	308	427	32	53
HGLibA_25890	L2HGDH	582	885	1640	3271
HGLibA_25891	L2HGDH	628	644	1428	982
HGLibB_25852	L2HGDH	1407	1660	1874	1740
HGLibB_25853	L2HGDH	865	691	2216	1355
HGLibB_25854	L2HGDH	811	771	1095	1204
HGLibA_25892	L3HYPDH	1159	1166	1815	2542
HGLibA_25893	L3HYPDH	1745	2153	1782	1872
HGLibA_25894	L3HYPDH	1178	1706	1476	3505
HGLibB_25855	L3HYPDH	1646	2220	2016	1675
HGLibB_25856	L3HYPDH	272	440	321	459
HGLibB_25857	L3HYPDH	1353	1541	2570	2923
HGLibA_25895	L3MBTL1	303	142	1685	1503
HGLibA_25896	L3MBTL1	1041	1073	2303	2186
HGLibA_25897	L3MBTL1	379	348	451	183
HGLibB_25858	L3MBTL1	2065	2101	3842	2483
HGLibB_25859	L3MBTL1	390	398	1262	1195
HGLibB_25860	L3MBTL1	847	1032	2019	1852
HGLibA_25898	L3MBTL2	1214	1260	2047	1968
HGLibA_25899	L3MBTL2	1385	1478	2978	2642
HGLibA_25900	L3MBTL2	423	187	1666	678
HGLibB_25861	L3MBTL2	994	821	1379	1801
HGLibB_25862	L3MBTL2	2253	2662	3324	2662
HGLibB_25863	L3MBTL2	556	483	1043	1204
HGLibA_25901	L3MBTL3	1183	1270	2418	1277
HGLibA_25902	L3MBTL3	1613	1963	4070	2776
HGLibA_25903	L3MBTL3	736	987	1738	927
HGLibB_25864	L3MBTL3	3513	4867	5253	4894
HGLibB_25865	L3MBTL3	677	792	1921	2049
HGLibB_25866	L3MBTL3	152	177	388	1018
HGLibA_25904	L3MBTL4	1199	1601	2320	1911
HGLibA_25905	L3MBTL4	282	321	1076	722
HGLibA_25906	L3MBTL4	581	825	857	467
HGLibB_25867	L3MBTL4	255	215	1467	2283
HGLibB_25868	L3MBTL4	1127	1464	2518	1488
HGLibB_25869	L3MBTL4	2079	2182	2929	3903
HGLibA_25907	LACC1	932	1194	1710	3525
HGLibA_25908	LACC1	459	648	898	2592
HGLibA_25909	LACC1	100	15	168	645
HGLibB_25870	LACC1	1756	1944	3683	4965
HGLibB_25871	LACC1	1035	834	1767	1534
HGLibB_25872	LACC1	1201	946	3103	5151
HGLibA_25910	LACE1	1208	1769	1925	1894
HGLibA_25911	LACE1	596	782	1578	1146
HGLibA_25912	LACE1	649	542	1014	973
HGLibB_25873	LACE1	2204	2888	3198	2538
HGLibB_25874	LACE1	529	609	296	330
HGLibB_25875	LACE1	1287	1532	3531	4407
HGLibA_25913	LACRT	874	1461	1422	918
HGLibA_25914	LACRT	523	580	1260	1437
HGLibA_25915	LACRT	407	431	741	903
HGLibB_25876	LACRT	1019	806	2181	2913
HGLibB_25877	LACRT	118	202	368	1246
HGLibB_25878	LACRT	198	216	596	671
HGLibA_25916	LACTB	349	520	259	240
HGLibA_25917	LACTB	191	159	583	152
HGLibA_25918	LACTB	781	714	1995	2552
HGLibB_25879	LACTB	1595	2091	3579	2424
HGLibB_25880	LACTB	195	301	95	10
HGLibB_25881	LACTB	386	507	427	353
HGLibA_25919	LACTB2	2079	2281	2508	2880
HGLibA_25920	LACTB2	814	996	1827	1076
HGLibA_25921	LACTB2	386	539	743	708
HGLibB_25882	LACTB2	619	661	1538	906
HGLibB_25883	LACTB2	932	1167	2308	1659
HGLibB_25884	LACTB2	576	565	1555	1640
HGLibA_25922	LAD1	1412	1617	3218	3971
HGLibA_25923	LAD1	496	466	722	1078
HGLibA_25924	LAD1	621	481	1100	1800
HGLibB_25885	LAD1	180	375	155	66
HGLibB_25886	LAD1	1173	1949	3156	3552
HGLibB_25887	LAD1	888	892	1734	1153
HGLibA_25925	LAG3	921	1114	1565	2308
HGLibA_25926	LAG3	838	1199	955	2170
HGLibA_25927	LAG3	178	216	459	136
HGLibB_25888	LAG3	962	854	2496	2190
HGLibB_25889	LAG3	1128	1609	2529	2779
HGLibB_25890	LAG3	186	435	638	434
HGLibA_25928	LAGE3	1607	1560	1389	1440
HGLibA_25929	LAGE3	1436	1849	1957	1257
HGLibA_25930	LAGE3	505	815	1391	846
HGLibB_25891	LAGE3	301	407	1153	1159
HGLibB_25892	LAGE3	355	360	805	686
HGLibB_25893	LAGE3	191	165	606	323
HGLibA_25931	LAIR1	177	92	230	533
HGLibA_25932	LAIR1	3253	4145	5363	3585
HGLibA_25933	LAIR1	1765	2245	3075	2991
HGLibB_25894	LAIR1	86	46	802	134
HGLibB_25895	LAIR1	569	421	1196	691
HGLibB_25896	LAIR1	0	0	0	0
HGLibA_25934	LAIR2	822	1195	1554	2078
HGLibA_25935	LAIR2	482	778	960	1697
HGLibA_25936	LAIR2	485	790	715	1138
HGLibB_25897	LAIR2	1010	1163	1933	2491
HGLibB_25898	LAIR2	911	1067	3078	3495
HGLibB_25899	LAIR2	0	0	0	0
HGLibA_25937	LALBA	800	579	1105	931
HGLibA_25938	LALBA	843	1248	1259	1548
HGLibA_25939	LALBA	150	220	423	282
HGLibB_25900	LALBA	866	728	3707	5026
HGLibB_25901	LALBA	490	700	1097	785
HGLibB_25902	LALBA	1953	2374	2952	2582
HGLibA_25940	LAMA1	446	261	1547	1269
HGLibA_25941	LAMA1	1821	2275	4132	3133
HGLibA_25942	LAMA1	460	483	1192	728
HGLibB_25903	LAMA1	1276	1662	2283	1462
HGLibB_25904	LAMA1	937	1428	1857	2177
HGLibB_25905	LAMA1	2249	2998	3652	3963
HGLibA_25943	LAMA2	412	507	1345	1129
HGLibA_25944	LAMA2	480	389	885	1174
HGLibA_25945	LAMA2	606	1065	970	1261
HGLibB_25906	LAMA2	922	1184	2282	4394
HGLibB_25907	LAMA2	681	770	1706	2540
HGLibB_25908	LAMA2	1037	1053	1475	807
HGLibA_25946	LAMA3	662	794	1933	3456
HGLibA_25947	LAMA3	553	484	1141	1763
HGLibA_25948	LAMA3	1496	1728	3677	3253
HGLibB_25909	LAMA3	187	293	1062	1280
HGLibB_25910	LAMA3	3049	3667	5569	4291
HGLibB_25911	LAMA3	445	484	1134	1004
HGLibA_25949	LAMA4	200	201	571	598
HGLibA_25950	LAMA4	2295	2799	3803	2952
HGLibA_25951	LAMA4	1530	1618	2723	1603
HGLibB_25912	LAMA4	1273	1396	4733	3395
HGLibB_25913	LAMA4	386	358	471	323
HGLibB_25914	LAMA4	1763	2243	3320	2571
HGLibA_25952	LAMA5	982	930	2913	3831
HGLibA_25953	LAMA5	909	1046	853	527
HGLibA_25954	LAMA5	403	405	1325	1667
HGLibB_25915	LAMA5	1134	1612	2054	1580
HGLibB_25916	LAMA5	488	602	769	1736
HGLibB_25917	LAMA5	802	732	3019	2508
HGLibA_25955	LAMB1	867	776	1829	1732
HGLibA_25956	LAMB1	392	378	1511	882
HGLibA_25957	LAMB1	689	1067	728	444
HGLibB_25918	LAMB1	1630	2658	2898	2655
HGLibB_25919	LAMB1	367	549	793	919
HGLibB_25920	LAMB1	2291	2979	4007	3887
HGLibA_25958	LAMB2	666	768	1396	2588
HGLibA_25959	LAMB2	48	1	402	697
HGLibA_25960	LAMB2	1914	2859	3362	5633
HGLibB_25921	LAMB2	1375	1520	2120	2588
HGLibB_25922	LAMB2	866	1005	1206	969
HGLibB_25923	LAMB2	1566	1866	3239	2228
HGLibA_25961	LAMB3	781	718	1807	1240
HGLibA_25962	LAMB3	477	509	1238	1737
HGLibA_25963	LAMB3	587	771	1050	1385
HGLibB_25924	LAMB3	208	221	695	543
HGLibB_25925	LAMB3	711	1197	1665	773
HGLibB_25926	LAMB3	1181	1427	1955	2792
HGLibA_25964	LAMB4	720	770	1230	996
HGLibA_25965	LAMB4	481	430	1147	1070
HGLibA_25966	LAMB4	359	310	855	1138
HGLibB_25927	LAMB4	1101	1822	1940	1777
HGLibB_25928	LAMB4	1060	1068	1707	1562
HGLibB_25929	LAMB4	68	142	437	405
HGLibA_25967	LAMC1	1476	1629	1988	1361
HGLibA_25968	LAMC1	606	670	2599	2297
HGLibA_25969	LAMC1	963	1047	2353	1426
HGLibB_25930	LAMC1	234	285	708	579
HGLibB_25931	LAMC1	668	585	1388	1402
HGLibB_25932	LAMC1	1108	1181	1397	497
HGLibA_25970	LAMC2	323	399	694	607
HGLibA_25971	LAMC2	519	444	2087	1007
HGLibA_25972	LAMC2	376	628	172	126
HGLibB_25933	LAMC2	1252	1261	3538	3910
HGLibB_25934	LAMC2	961	1022	2400	1903
HGLibB_25935	LAMC2	447	439	1818	510
HGLibA_25973	LAMC3	386	202	640	900
HGLibA_25974	LAMC3	368	425	1403	872
HGLibA_25975	LAMC3	787	760	1412	2341
HGLibB_25936	LAMC3	351	479	517	1208
HGLibB_25937	LAMC3	1074	1108	2440	1300
HGLibB_25938	LAMC3	309	320	1036	727
HGLibA_25976	LAMP1	907	1201	1022	575
HGLibA_25977	LAMP1	569	611	857	1812
HGLibA_25978	LAMP1	915	820	1695	2614
HGLibB_25939	LAMP1	2099	3041	4060	4419
HGLibB_25940	LAMP1	1471	1752	3046	4157
HGLibB_25941	LAMP1	784	700	1673	2278
HGLibA_25979	LAMP2	752	819	968	607
HGLibA_25980	LAMP2	844	830	1139	1816
HGLibA_25981	LAMP2	1239	1815	1173	1857
HGLibB_25942	LAMP2	437	445	557	567
HGLibB_25943	LAMP2	2501	2837	4030	3769
HGLibB_25944	LAMP2	528	667	985	712
HGLibA_25982	LAMP3	2263	2292	4170	4397
HGLibA_25983	LAMP3	644	623	1286	1198
HGLibA_25984	LAMP3	623	805	2100	2804
HGLibB_25945	LAMP3	703	741	2671	1471
HGLibB_25946	LAMP3	798	822	1114	702
HGLibB_25947	LAMP3	1498	1632	3291	2744
HGLibA_25985	LAMP5	710	584	1122	737
HGLibA_25986	LAMP5	1237	1418	3413	4319
HGLibA_25987	LAMP5	1483	2069	2629	3256
HGLibB_25948	LAMP5	1770	2715	1770	1829
HGLibB_25949	LAMP5	596	500	912	884
HGLibB_25950	LAMP5	1347	1928	2371	2482
HGLibA_25988	LAMTOR1	17	11	0	54
HGLibA_25989	LAMTOR1	594	486	2076	3111
HGLibA_25990	LAMTOR1	1347	2193	1220	812
HGLibB_25951	LAMTOR1	1726	1796	1752	1447
HGLibB_25952	LAMTOR1	367	377	1005	2004
HGLibB_25953	LAMTOR1	715	822	814	1182
HGLibA_25991	LAMTOR2	2049	3375	2865	2858
HGLibA_25992	LAMTOR2	1064	1332	1282	1297
HGLibA_25993	LAMTOR2	656	944	1330	581
HGLibB_25954	LAMTOR2	1059	1492	1432	1126
HGLibB_25955	LAMTOR2	185	89	590	583
HGLibB_25956	LAMTOR2	1049	1020	1816	2367
HGLibA_25994	LAMTOR3	1218	1557	1629	4110
HGLibA_25995	LAMTOR3	482	762	347	224
HGLibA_25996	LAMTOR3	129	51	702	339
HGLibB_25957	LAMTOR3	804	818	1363	545
HGLibB_25958	LAMTOR3	1413	1652	2140	2579
HGLibB_25959	LAMTOR3	2070	2766	2784	3601
HGLibA_25997	LAMTOR4	174	254	143	150
HGLibA_25998	LAMTOR4	181	167	909	276
HGLibA_25999	LAMTOR4	488	737	1102	360
HGLibB_25960	LAMTOR4	701	622	908	1510
HGLibB_25961	LAMTOR4	454	445	1751	3542
HGLibB_25962	LAMTOR4	615	714	944	578
HGLibA_26000	LAMTOR5	1070	1343	3046	3908
HGLibA_26001	LAMTOR5	856	1168	1515	2394
HGLibA_26002	LAMTOR5	923	1083	1092	1794
HGLibB_25963	LAMTOR5	2181	2353	3148	3836
HGLibB_25964	LAMTOR5	72	48	558	644
HGLibB_25965	LAMTOR5	274	202	1036	584
HGLibA_26003	LANCL1	201	164	650	1080
HGLibA_26004	LANCL1	2409	3104	3294	4243
HGLibA_26005	LANCL1	441	343	859	801
HGLibB_25966	LANCL1	995	1282	1127	2750
HGLibB_25967	LANCL1	147	194	1482	889
HGLibB_25968	LANCL1	1473	979	2785	2953
HGLibA_26006	LANCL2	402	279	871	1040
HGLibA_26007	LANCL2	1838	1831	2715	3743
HGLibA_26008	LANCL2	1072	918	2772	1468
HGLibB_25969	LANCL2	868	838	1975	1438
HGLibB_25970	LANCL2	2922	3405	5044	5707
HGLibB_25971	LANCL2	1342	1876	2652	1735
HGLibA_26009	LANCL3	49	107	84	139
HGLibA_26010	LANCL3	1541	1910	2740	3542
HGLibA_26011	LANCL3	844	916	1620	2919
HGLibB_25972	LANCL3	665	822	2107	1428
HGLibB_25973	LANCL3	726	1145	227	260
HGLibB_25974	LANCL3	923	842	2358	2588
HGLibA_26012	LAP3	36	7	289	642
HGLibA_26013	LAP3	425	379	738	636
HGLibA_26014	LAP3	503	425	651	451
HGLibB_25975	LAP3	606	372	862	1125
HGLibB_25976	LAP3	866	1108	1989	2363
HGLibB_25977	LAP3	796	916	2820	3069
HGLibA_26015	LAPTM4A	115	86	86	0
HGLibA_26016	LAPTM4A	109	88	378	484
HGLibA_26017	LAPTM4A	1843	2443	3687	3831
HGLibB_25978	LAPTM4A	515	547	879	335
HGLibB_25979	LAPTM4A	503	584	1251	920
HGLibB_25980	LAPTM4A	1311	1666	3350	2382
HGLibA_26018	LAPTM4B	1714	1677	4046	4187
HGLibA_26019	LAPTM4B	860	999	1233	1216
HGLibA_26020	LAPTM4B	395	533	899	1268
HGLibB_25981	LAPTM4B	1235	1687	2345	1713
HGLibB_25982	LAPTM4B	676	709	2178	3112
HGLibB_25983	LAPTM4B	753	911	910	1016
HGLibA_26021	LAPTM5	827	757	2682	1503
HGLibA_26022	LAPTM5	208	253	103	336
HGLibA_26023	LAPTM5	765	969	1092	2191
HGLibB_25984	LAPTM5	1894	2139	2627	2366
HGLibB_25985	LAPTM5	2322	3116	4362	4000
HGLibB_25986	LAPTM5	2930	3384	5969	6766
HGLibA_26024	LARGE	501	708	1132	389
HGLibA_26025	LARGE	1725	2230	2074	2230
HGLibA_26026	LARGE	983	1131	1480	2110
HGLibB_25987	LARGE	1445	1475	1939	1116
HGLibB_25988	LARGE	537	778	327	1710
HGLibB_25989	LARGE	1098	1480	2245	3391
HGLibA_26027	LARP1	938	859	1356	824
HGLibA_26028	LARP1	1455	1478	3199	2480
HGLibA_26029	LARP1	165	295	421	259
HGLibB_25990	LARP1	455	555	1752	538
HGLibB_25991	LARP1	365	309	1168	2240
HGLibB_25992	LARP1	1748	2018	2316	3002
HGLibA_26030	LARP1B	1129	1627	1997	1796
HGLibA_26031	LARP1B	1132	1198	1948	1976
HGLibA_26032	LARP1B	946	807	2201	1869
HGLibB_25993	LARP1B	1326	1362	2084	1133
HGLibB_25994	LARP1B	2072	2501	4942	4025
HGLibB_25995	LARP1B	2101	2341	4745	4776
HGLibA_26033	LARP4	530	552	666	669
HGLibA_26034	LARP4	326	441	723	602
HGLibA_26035	LARP4	1061	1534	1083	1091
HGLibB_25996	LARP4	575	480	760	703
HGLibB_25997	LARP4	2292	2629	3266	3884
HGLibB_25998	LARP4	309	250	578	288
HGLibA_26036	LARP4B	1376	1490	3059	1681
HGLibA_26037	LARP4B	100	155	540	129
HGLibA_26038	LARP4B	1338	1672	2629	1997
HGLibB_25999	LARP4B	378	552	1090	282
HGLibB_26000	LARP4B	1607	2437	2856	3663
HGLibB_26001	LARP4B	976	1269	1325	1671
HGLibA_26039	LARP6	204	357	1181	2230
HGLibA_26040	LARP6	306	374	1094	682
HGLibA_26041	LARP6	378	329	1152	872
HGLibB_26002	LARP6	474	663	319	563
HGLibB_26003	LARP6	115	43	201	3
HGLibB_26004	LARP6	3915	4942	6236	6684
HGLibA_26042	LARP7	117	60	251	81
HGLibA_26043	LARP7	997	1209	1524	2839
HGLibA_26044	LARP7	781	992	1643	702
HGLibB_26005	LARP7	1493	2444	3304	3023
HGLibB_26006	LARP7	934	677	2245	1658
HGLibB_26007	LARP7	1762	1800	2703	3421
HGLibA_26045	LARS	832	858	1970	1356
HGLibA_26046	LARS	438	257	1693	1176
HGLibA_26047	LARS	790	589	1156	1325
HGLibB_26008	LARS	1447	1636	1520	2272
HGLibB_26009	LARS	164	167	795	821
HGLibB_26010	LARS	370	471	1056	563
HGLibA_26048	LARS2	856	876	1713	1797
HGLibA_26049	LARS2	308	594	726	575
HGLibA_26050	LARS2	291	149	359	145
HGLibB_26011	LARS2	374	247	776	547
HGLibB_26012	LARS2	857	1010	2063	1831
HGLibB_26013	LARS2	48	15	120	8
HGLibA_26051	LAS1L	237	123	633	119
HGLibA_26052	LAS1L	375	269	1106	424
HGLibA_26053	LAS1L	495	499	372	665
HGLibB_26014	LAS1L	1289	1299	1438	1623
HGLibB_26015	LAS1L	820	831	1362	2568
HGLibB_26016	LAS1L	1024	2107	2742	1719
HGLibA_26054	LASP1	411	276	1382	2427
HGLibA_26055	LASP1	1643	1699	2510	1677
HGLibA_26056	LASP1	606	784	2720	2795
HGLibB_26017	LASP1	3165	4009	4887	4218
HGLibB_26018	LASP1	254	174	83	72
HGLibB_26019	LASP1	877	1121	2706	3603
HGLibA_26057	LAT	16	10	545	403
HGLibA_26058	LAT	0	0	0	0
HGLibA_26059	LAT	928	1081	2281	2622
HGLibB_26020	LAT	595	639	1168	914
HGLibB_26021	LAT	0	0	0	0
HGLibB_26022	LAT	1369	1049	2964	1849
HGLibA_26060	LAT2	773	1138	640	887
HGLibA_26061	LAT2	948	1070	3335	1782
HGLibA_26062	LAT2	1709	2247	3643	1988
HGLibB_26023	LAT2	865	799	733	706
HGLibB_26024	LAT2	1651	2014	4206	3680
HGLibB_26025	LAT2	1019	1061	1999	2772
HGLibA_26063	LATS1	303	395	65	2
HGLibA_26064	LATS1	1293	2131	3197	3553
HGLibA_26065	LATS1	967	1175	1016	246
HGLibB_26026	LATS1	2110	3011	3580	2869
HGLibB_26027	LATS1	216	302	551	1014
HGLibB_26028	LATS1	754	1236	1614	1297
HGLibA_26066	LATS2	169	244	413	518
HGLibA_26067	LATS2	324	293	998	936
HGLibA_26068	LATS2	550	819	884	1368
HGLibB_26029	LATS2	202	276	516	1062
HGLibB_26030	LATS2	1824	2503	1861	1201
HGLibB_26031	LATS2	2144	3111	3463	3085
HGLibA_26069	LAX1	459	842	394	252
HGLibA_26070	LAX1	787	656	1057	714
HGLibA_26071	LAX1	744	849	1270	1615
HGLibB_26032	LAX1	670	803	1596	1176
HGLibB_26033	LAX1	494	732	1076	633
HGLibB_26034	LAX1	670	737	1266	513
HGLibA_26072	LAYN	1615	1942	1690	1978
HGLibA_26073	LAYN	604	787	1136	1482
HGLibA_26074	LAYN	1265	1353	1944	1051
HGLibB_26035	LAYN	3369	3645	6308	6593
HGLibB_26036	LAYN	434	533	868	605
HGLibB_26037	LAYN	559	617	1450	1235
HGLibA_26075	LBH	273	454	485	316
HGLibA_26076	LBH	982	1132	2073	802
HGLibA_26077	LBH	926	1328	1387	929
HGLibB_26038	LBH	1934	2282	5602	4972
HGLibB_26039	LBH	659	496	2176	3302
HGLibB_26040	LBH	937	1064	2410	2801
HGLibA_26078	LBP	734	818	1314	981
HGLibA_26079	LBP	175	86	548	130
HGLibA_26080	LBP	1207	1116	2023	1986
HGLibB_26041	LBP	1189	722	1297	1649
HGLibB_26042	LBP	704	538	522	1042
HGLibB_26043	LBP	1688	1283	5465	3448
HGLibA_26081	LBR	1149	1261	1515	1069
HGLibA_26082	LBR	674	743	1139	1268
HGLibA_26083	LBR	3	5	55	0
HGLibB_26044	LBR	121	180	244	212
HGLibB_26045	LBR	645	740	752	871
HGLibB_26046	LBR	1144	1959	1989	2493
HGLibA_26084	LBX1	887	813	1515	2093
HGLibA_26085	LBX1	1107	1328	1793	2559
HGLibA_26086	LBX1	1132	1568	1434	1741
HGLibB_26047	LBX1	2059	2513	3814	5373
HGLibB_26048	LBX1	1534	1699	1721	1041
HGLibB_26049	LBX1	1544	1981	2351	1468
HGLibA_26087	LBX2	1854	2450	4936	4259
HGLibA_26088	LBX2	72	46	336	855
HGLibA_26089	LBX2	385	392	2112	1102
HGLibB_26050	LBX2	2046	2696	3957	4346
HGLibB_26051	LBX2	1786	2321	2708	5217
HGLibB_26052	LBX2	1041	1212	1687	2103
HGLibA_26090	LCA5	1748	2392	3515	4483
HGLibA_26091	LCA5	548	609	665	702
HGLibA_26092	LCA5	873	1279	1402	1910
HGLibB_26053	LCA5	310	322	710	1052
HGLibB_26054	LCA5	1058	1536	2792	2239
HGLibB_26055	LCA5	2024	2114	4544	4820
HGLibA_26093	LCA5L	184	489	331	408
HGLibA_26094	LCA5L	612	763	1794	1554
HGLibA_26095	LCA5L	956	926	2627	2690
HGLibB_26056	LCA5L	865	698	2416	2414
HGLibB_26057	LCA5L	783	805	964	1403
HGLibB_26058	LCA5L	924	1083	1773	2107
HGLibA_26096	LCAT	809	1327	1261	1263
HGLibA_26097	LCAT	321	271	762	264
HGLibA_26098	LCAT	549	511	1920	1308
HGLibB_26059	LCAT	3291	3600	3824	5630
HGLibB_26060	LCAT	975	967	1585	845
HGLibB_26061	LCAT	723	573	1639	1938
HGLibA_26099	LCE1A	476	283	587	446
HGLibA_26100	LCE1A	507	455	2026	1391
HGLibA_26101	LCE1A	248	192	738	477
HGLibB_26062	LCE1A	77	45	548	364
HGLibB_26063	LCE1A	131	114	0	0
HGLibB_26064	LCE1A	0	0	0	0
HGLibA_26102	LCE1B	544	820	1374	1223
HGLibA_26103	LCE1B	912	930	676	1970
HGLibA_26104	LCE1B	856	937	1655	722
HGLibB_26065	LCE1B	277	147	1304	777
HGLibB_26066	LCE1B	853	1127	1146	638
HGLibB_26067	LCE1B	593	808	1716	2577
HGLibA_26105	LCE1C	453	375	1729	736
HGLibA_26106	LCE1C	526	567	511	300
HGLibA_26107	LCE1C	445	526	1818	2721
HGLibB_26068	LCE1C	724	715	742	1150
HGLibB_26069	LCE1C	471	467	795	736
HGLibB_26070	LCE1C	0	0	0	0
HGLibA_26108	LCE1D	150	157	739	616
HGLibA_26109	LCE1D	912	1063	2460	1068
HGLibA_26110	LCE1D	324	393	281	221
HGLibB_26071	LCE1D	538	824	1358	1964
HGLibB_26072	LCE1D	304	274	897	566
HGLibB_26073	LCE1D	984	903	2285	1030
HGLibA_26111	LCE1E	578	704	1477	1037
HGLibA_26112	LCE1E	1020	1442	2205	2091
HGLibA_26113	LCE1E	695	816	2118	2635
HGLibB_26074	LCE1E	0	0	0	0
HGLibB_26075	LCE1E	0	0	0	0
HGLibB_26076	LCE1E	216	201	443	560
HGLibA_26114	LCE1F	1729	2562	3452	2057
HGLibA_26115	LCE1F	254	199	420	1166
HGLibA_26116	LCE1F	1485	2051	2115	2636
HGLibB_26077	LCE1F	487	668	1551	1000
HGLibB_26078	LCE1F	1407	1700	1703	1275
HGLibB_26079	LCE1F	168	231	115	4
HGLibA_26117	LCE2A	227	146	270	869
HGLibA_26118	LCE2A	910	1001	2879	3284
HGLibA_26119	LCE2A	818	673	2920	2182
HGLibB_26080	LCE2A	1258	1497	2876	2509
HGLibB_26081	LCE2A	0	0	0	55
HGLibB_26082	LCE2A	99	48	410	108
HGLibA_26120	LCE2B	271	380	559	953
HGLibA_26121	LCE2B	858	761	723	1132
HGLibA_26122	LCE2B	735	723	2533	1928
HGLibB_26083	LCE2B	1217	1852	1871	4469
HGLibB_26084	LCE2B	918	1156	1219	870
HGLibB_26085	LCE2B	241	291	666	303
HGLibA_26123	LCE2C	1163	1327	1805	1193
HGLibA_26124	LCE2C	658	681	1397	941
HGLibA_26125	LCE2C	0	0	0	0
HGLibB_26086	LCE2C	606	671	781	578
HGLibB_26087	LCE2C	305	164	575	347
HGLibB_26088	LCE2C	385	561	1005	236
HGLibA_26126	LCE2D	750	743	2916	3163
HGLibA_26127	LCE2D	746	673	620	597
HGLibA_26128	LCE2D	217	71	585	570
HGLibB_26089	LCE2D	1635	1587	3728	3980
HGLibB_26090	LCE2D	361	331	1009	2101
HGLibB_26091	LCE2D	0	0	0	0
HGLibA_26129	LCE3A	948	1264	2469	2251
HGLibA_26130	LCE3A	661	859	1729	1969
HGLibA_26131	LCE3A	1350	1639	2599	6063
HGLibB_26092	LCE3A	989	1140	1815	2833
HGLibB_26093	LCE3A	247	205	631	354
HGLibB_26094	LCE3A	636	827	1199	1153
HGLibA_26132	LCE3B	1219	1691	2673	1537
HGLibA_26133	LCE3B	809	1081	1895	1836
HGLibA_26134	LCE3B	2106	2216	5403	3659
HGLibB_26095	LCE3B	125	178	424	138
HGLibB_26096	LCE3B	1768	1644	3349	2886
HGLibB_26097	LCE3B	172	198	394	150
HGLibA_26135	LCE3C	221	287	758	722
HGLibA_26136	LCE3C	1511	1828	3048	2236
HGLibA_26137	LCE3C	688	712	1207	889
HGLibB_26098	LCE3C	1845	2023	4539	3653
HGLibB_26099	LCE3C	2543	3719	3187	4391
HGLibB_26100	LCE3C	67	24	313	105
HGLibA_26138	LCE3D	825	737	1227	2146
HGLibA_26139	LCE3D	308	350	85	215
HGLibA_26140	LCE3D	295	124	535	422
HGLibB_26101	LCE3D	0	0	0	0
HGLibB_26102	LCE3D	620	693	1244	480
HGLibB_26103	LCE3D	0	0	0	0
HGLibA_26141	LCE3E	437	243	711	903
HGLibA_26142	LCE3E	524	520	636	1553
HGLibA_26143	LCE3E	721	726	991	989
HGLibB_26104	LCE3E	0	0	0	0
HGLibB_26105	LCE3E	0	0	0	0
HGLibB_26106	LCE3E	1640	1582	2586	980
HGLibA_26144	LCE4A	1543	2221	4032	2933
HGLibA_26145	LCE4A	595	749	1103	1541
HGLibA_26146	LCE4A	2977	4027	4228	3948
HGLibB_26107	LCE4A	839	1495	955	455
HGLibB_26108	LCE4A	1708	1640	4815	3566
HGLibB_26109	LCE4A	3	0	56	28
HGLibA_26147	LCE5A	843	1061	969	1434
HGLibA_26148	LCE5A	679	859	1275	753
HGLibA_26149	LCE5A	205	293	1619	1047
HGLibB_26110	LCE5A	1109	1194	1451	1999
HGLibB_26111	LCE5A	564	707	918	771
HGLibB_26112	LCE5A	876	924	2378	2103
HGLibA_26150	LCE6A	977	1529	1409	1188
HGLibA_26151	LCE6A	1959	2353	2856	4153
HGLibA_26152	LCE6A	464	482	1119	1353
HGLibB_26113	LCE6A	746	787	2327	1009
HGLibB_26114	LCE6A	285	211	1112	1276
HGLibB_26115	LCE6A	437	586	1574	678
HGLibA_26153	LCK	304	230	395	117
HGLibA_26154	LCK	502	499	1467	1009
HGLibA_26155	LCK	821	712	2055	3132
HGLibB_26116	LCK	672	789	1911	2064
HGLibB_26117	LCK	605	661	1428	1065
HGLibB_26118	LCK	67	41	289	679
HGLibA_26156	LCLAT1	263	318	330	358
HGLibA_26157	LCLAT1	1482	2068	2338	3227
HGLibA_26158	LCLAT1	452	369	1785	2361
HGLibB_26119	LCLAT1	2549	3176	3343	1578
HGLibB_26120	LCLAT1	378	516	612	723
HGLibB_26121	LCLAT1	730	1078	1853	1425
HGLibA_26159	LCMT1	731	1095	2135	2305
HGLibA_26160	LCMT1	775	860	2015	1614
HGLibA_26161	LCMT1	892	1029	1283	1750
HGLibB_26122	LCMT1	1361	2069	2645	3557
HGLibB_26123	LCMT1	1105	1455	1514	2178
HGLibB_26124	LCMT1	657	609	986	875
HGLibA_26162	LCMT2	214	198	483	341
HGLibA_26163	LCMT2	143	114	91	15
HGLibA_26164	LCMT2	1665	2514	1897	2814
HGLibB_26125	LCMT2	764	832	1370	713
HGLibB_26126	LCMT2	2369	3103	5063	7928
HGLibB_26127	LCMT2	50	23	1	168
HGLibA_26165	LCN1	1276	1634	2844	2334
HGLibA_26166	LCN1	476	455	875	447
HGLibA_26167	LCN1	299	412	113	229
HGLibB_26128	LCN1	1870	2132	4547	4794
HGLibB_26129	LCN1	794	984	2111	1260
HGLibB_26130	LCN1	2702	3401	2799	3206
HGLibA_26168	LCN10	1337	1336	2515	1880
HGLibA_26169	LCN10	347	311	465	363
HGLibA_26170	LCN10	689	883	1829	1285
HGLibB_26131	LCN10	471	688	1234	2070
HGLibB_26132	LCN10	937	1051	1579	677
HGLibB_26133	LCN10	1410	2035	2399	3943
HGLibA_26171	LCN12	858	916	1944	1389
HGLibA_26172	LCN12	1001	1174	1901	898
HGLibA_26173	LCN12	1174	1200	1930	1315
HGLibB_26134	LCN12	816	662	649	860
HGLibB_26135	LCN12	573	718	1728	1742
HGLibB_26136	LCN12	2688	2755	4147	4974
HGLibA_26174	LCN15	1394	1690	1724	2225
HGLibA_26175	LCN15	36	40	356	21
HGLibA_26176	LCN15	929	821	2029	1869
HGLibB_26137	LCN15	986	1170	1748	2054
HGLibB_26138	LCN15	1127	1334	2670	1353
HGLibB_26139	LCN15	593	328	260	387
HGLibA_26177	LCN2	42	2	444	532
HGLibA_26178	LCN2	935	779	1747	795
HGLibA_26179	LCN2	219	323	156	345
HGLibB_26140	LCN2	997	1111	2857	2343
HGLibB_26141	LCN2	4393	5706	7400	6046
HGLibB_26142	LCN2	489	395	1623	1940
HGLibA_26180	LCN6	852	1175	1021	594
HGLibA_26181	LCN6	436	389	654	537
HGLibA_26182	LCN6	582	641	1471	1200
HGLibB_26143	LCN6	1839	2322	3107	2787
HGLibB_26144	LCN6	826	1013	684	1462
HGLibB_26145	LCN6	1683	1608	4081	2905
HGLibA_26183	LCN8	57	67	392	22
HGLibA_26184	LCN8	243	309	1242	1049
HGLibA_26185	LCN8	791	846	1211	833
HGLibB_26146	LCN8	306	323	1007	929
HGLibB_26147	LCN8	580	634	1378	1059
HGLibB_26148	LCN8	198	129	645	1287
HGLibA_26186	LCN9	855	729	2899	1772
HGLibA_26187	LCN9	481	909	410	165
HGLibA_26188	LCN9	498	832	780	766
HGLibB_26149	LCN9	702	787	2949	2216
HGLibB_26150	LCN9	313	493	554	888
HGLibB_26151	LCN9	157	214	245	173
HGLibA_26189	LCNL1	463	611	772	190
HGLibA_26190	LCNL1	497	605	2138	1902
HGLibA_26191	LCNL1	4132	4931	9938	7581
HGLibB_26152	LCNL1	437	374	1043	846
HGLibB_26153	LCNL1	318	476	1324	552
HGLibB_26154	LCNL1	1002	1440	1857	1467
HGLibA_26192	LCOR	1162	1223	2741	3397
HGLibA_26193	LCOR	1483	2446	3115	4310
HGLibA_26194	LCOR	775	1021	2332	2555
HGLibB_26155	LCOR	1697	2766	1591	3608
HGLibB_26156	LCOR	1437	1644	4080	4621
HGLibB_26157	LCOR	640	681	2029	1277
HGLibA_26195	LCORL	740	937	1007	2746
HGLibA_26196	LCORL	708	913	1849	2118
HGLibA_26197	LCORL	768	1260	1714	2063
HGLibB_26158	LCORL	1110	1254	1784	1782
HGLibB_26159	LCORL	8	22	314	462
HGLibB_26160	LCORL	1042	1314	2251	1826
HGLibA_26198	LCP1	633	708	1490	1039
HGLibA_26199	LCP1	171	216	430	51
HGLibA_26200	LCP1	1088	1447	1701	2777
HGLibB_26161	LCP1	1089	857	2954	2268
HGLibB_26162	LCP1	1186	892	1780	3201
HGLibB_26163	LCP1	1234	2007	3132	2440
HGLibA_26201	LCP2	639	678	1462	1983
HGLibA_26202	LCP2	690	832	1477	1948
HGLibA_26203	LCP2	418	639	528	241
HGLibB_26164	LCP2	1226	1808	918	1424
HGLibB_26165	LCP2	341	353	452	551
HGLibB_26166	LCP2	1799	1805	2371	3487
HGLibA_26204	LCT	558	851	1505	998
HGLibA_26205	LCT	908	934	1754	3682
HGLibA_26206	LCT	1015	1534	1914	2165
HGLibB_26167	LCT	283	618	483	223
HGLibB_26168	LCT	1040	1201	2384	1002
HGLibB_26169	LCT	1101	1350	2735	1756
HGLibA_26207	LCTL	950	867	2300	1491
HGLibA_26208	LCTL	851	1125	1178	634
HGLibA_26209	LCTL	647	590	1344	702
HGLibB_26170	LCTL	854	863	2097	1724
HGLibB_26171	LCTL	290	321	470	370
HGLibB_26172	LCTL	2737	2839	4844	4203
HGLibA_26210	LDB1	1803	2034	5970	4606
HGLibA_26211	LDB1	734	790	2491	2447
HGLibA_26212	LDB1	2518	3355	3650	6137
HGLibB_26173	LDB1	992	648	2011	1195
HGLibB_26174	LDB1	650	712	2254	1841
HGLibB_26175	LDB1	871	1256	2309	1586
HGLibA_26213	LDB2	978	926	2253	2540
HGLibA_26214	LDB2	1693	2342	3023	4313
HGLibA_26215	LDB2	809	995	1688	1622
HGLibB_26176	LDB2	1192	1322	3364	1852
HGLibB_26177	LDB2	1045	1117	2151	2006
HGLibB_26178	LDB2	1293	1305	2565	2222
HGLibA_26216	LDB3	1768	1630	1924	957
HGLibA_26217	LDB3	610	1008	927	324
HGLibA_26218	LDB3	1201	1731	1538	2178
HGLibB_26179	LDB3	1550	1986	2023	1279
HGLibB_26180	LDB3	1100	1601	2541	2500
HGLibB_26181	LDB3	2135	2351	3948	3524
HGLibA_26219	LDHA	482	422	1541	842
HGLibA_26220	LDHA	1772	2173	4079	3711
HGLibA_26221	LDHA	445	385	2573	1704
HGLibB_26182	LDHA	297	238	974	618
HGLibB_26183	LDHA	1179	1853	1430	1722
HGLibB_26184	LDHA	141	198	204	147
HGLibA_26222	LDHAL6A	1377	1703	2773	3210
HGLibA_26223	LDHAL6A	1968	2109	2578	3100
HGLibA_26224	LDHAL6A	1338	1646	2294	3109
HGLibB_26185	LDHAL6A	893	1144	1550	981
HGLibB_26186	LDHAL6A	1400	1630	3247	2293
HGLibB_26187	LDHAL6A	507	779	1223	651
HGLibA_26225	LDHAL6B	1623	2042	2103	1335
HGLibA_26226	LDHAL6B	1297	1449	1922	2839
HGLibA_26227	LDHAL6B	49	32	291	605
HGLibB_26188	LDHAL6B	738	865	2237	2870
HGLibB_26189	LDHAL6B	1087	1383	2320	1902
HGLibB_26190	LDHAL6B	903	968	2383	2037
HGLibA_26228	LDHB	968	1105	1363	2121
HGLibA_26229	LDHB	137	63	171	80
HGLibA_26230	LDHB	360	518	432	1325
HGLibB_26191	LDHB	861	782	2843	2405
HGLibB_26192	LDHB	343	424	446	490
HGLibB_26193	LDHB	892	1252	2875	2549
HGLibA_26231	LDHC	1919	1921	3370	4876
HGLibA_26232	LDHC	1309	1712	2395	2754
HGLibA_26233	LDHC	619	553	1956	1440
HGLibB_26194	LDHC	1036	1186	2383	2951
HGLibB_26195	LDHC	312	235	674	322
HGLibB_26196	LDHC	1670	1526	3474	2820
HGLibA_26234	LDHD	1372	1336	1499	1134
HGLibA_26235	LDHD	676	945	1532	670
HGLibA_26236	LDHD	1600	1943	2382	2285
HGLibB_26197	LDHD	341	380	610	1091
HGLibB_26198	LDHD	1664	2268	1362	2923
HGLibB_26199	LDHD	1853	2409	3718	3118
HGLibA_26237	LDLR	377	490	1245	809
HGLibA_26238	LDLR	471	584	771	366
HGLibA_26239	LDLR	2345	2726	6584	6423
HGLibB_26200	LDLR	865	1165	1345	949
HGLibB_26201	LDLR	55	128	863	393
HGLibB_26202	LDLR	2591	3132	4181	4735
HGLibA_26240	LDLRAD1	1881	2403	3223	3958
HGLibA_26241	LDLRAD1	1762	2581	2942	3214
HGLibA_26242	LDLRAD1	1855	2282	3485	3271
HGLibB_26203	LDLRAD1	595	568	378	382
HGLibB_26204	LDLRAD1	469	563	1858	867
HGLibB_26205	LDLRAD1	375	446	821	281
HGLibA_26243	LDLRAD2	206	250	1161	1381
HGLibA_26244	LDLRAD2	921	1123	966	317
HGLibA_26245	LDLRAD2	944	1516	2218	3093
HGLibB_26206	LDLRAD2	777	855	2537	1714
HGLibB_26207	LDLRAD2	2100	2623	2354	3185
HGLibB_26208	LDLRAD2	1639	2076	2329	1496
HGLibA_26246	LDLRAD3	114	155	605	637
HGLibA_26247	LDLRAD3	649	767	1340	3230
HGLibA_26248	LDLRAD3	1139	1415	3032	1728
HGLibB_26209	LDLRAD3	419	553	727	2117
HGLibB_26210	LDLRAD3	761	1024	653	948
HGLibB_26211	LDLRAD3	326	355	388	141
HGLibA_26249	LDLRAD4	683	859	1855	1034
HGLibA_26250	LDLRAD4	934	1076	935	1270
HGLibA_26251	LDLRAD4	1780	2505	3684	5509
HGLibB_26212	LDLRAD4	145	175	44	37
HGLibB_26213	LDLRAD4	580	791	1100	925
HGLibB_26214	LDLRAD4	1817	1854	4008	4377
HGLibA_26252	LDLRAP1	851	1341	1998	1381
HGLibA_26253	LDLRAP1	701	1001	829	709
HGLibA_26254	LDLRAP1	725	919	1244	1586
HGLibB_26215	LDLRAP1	1266	1423	3309	2832
HGLibB_26216	LDLRAP1	95	32	291	219
HGLibB_26217	LDLRAP1	290	165	796	221
HGLibA_26255	LDOC1	1969	2646	2491	2430
HGLibA_26256	LDOC1	1026	1473	2073	1390
HGLibA_26257	LDOC1	957	1329	1654	3082
HGLibB_26218	LDOC1	1735	2195	3419	3269
HGLibB_26219	LDOC1	905	1823	2956	2807
HGLibB_26220	LDOC1	2657	2912	3785	4498
HGLibA_26258	LDOC1L	1738	2345	3019	4613
HGLibA_26259	LDOC1L	315	557	997	1496
HGLibA_26260	LDOC1L	1758	2581	2758	4980
HGLibB_26221	LDOC1L	1028	1533	2660	3828
HGLibB_26222	LDOC1L	1339	1608	4105	2871
HGLibB_26223	LDOC1L	1477	2060	1430	1670
HGLibA_26261	LEAP2	996	1150	624	1033
HGLibA_26262	LEAP2	307	301	486	857
HGLibA_26263	LEAP2	165	250	56	1
HGLibB_26224	LEAP2	2431	3639	4728	4818
HGLibB_26225	LEAP2	1061	1106	1717	1104
HGLibB_26226	LEAP2	826	746	1746	1662
HGLibA_26264	LECT1	863	850	1000	846
HGLibA_26265	LECT1	460	716	829	462
HGLibA_26266	LECT1	549	854	1167	1412
HGLibB_26227	LECT1	618	1064	1399	1153
HGLibB_26228	LECT1	2058	2566	1742	3779
HGLibB_26229	LECT1	266	210	1023	439
HGLibA_26267	LECT2	246	267	36	5
HGLibA_26268	LECT2	1579	1943	1357	2040
HGLibA_26269	LECT2	742	916	1101	796
HGLibB_26230	LECT2	915	1152	2299	4029
HGLibB_26231	LECT2	2090	2327	4150	3276
HGLibB_26232	LECT2	947	1280	950	1274
HGLibA_26270	LEF1	969	1241	607	2147
HGLibA_26271	LEF1	1498	1551	3430	2861
HGLibA_26272	LEF1	1301	1353	2155	2297
HGLibB_26233	LEF1	645	812	2119	2281
HGLibB_26234	LEF1	416	438	385	1805
HGLibB_26235	LEF1	2119	1881	5682	5634
HGLibA_26273	LEFTY1	249	259	643	671
HGLibA_26274	LEFTY1	933	1029	1449	1052
HGLibA_26275	LEFTY1	1265	1472	2700	3391
HGLibB_26236	LEFTY1	1017	867	3484	1868
HGLibB_26237	LEFTY1	1745	1853	2640	2772
HGLibB_26238	LEFTY1	781	581	1151	915
HGLibA_26276	LEFTY2	1035	1283	1545	1064
HGLibA_26277	LEFTY2	2013	2166	3174	3408
HGLibA_26278	LEFTY2	1419	1401	1795	1463
HGLibB_26239	LEFTY2	68	97	160	82
HGLibB_26240	LEFTY2	371	331	2521	2672
HGLibB_26241	LEFTY2	848	1204	1760	2567
HGLibA_26279	LEKR1	194	178	344	318
HGLibA_26280	LEKR1	180	119	752	1212
HGLibA_26281	LEKR1	163	239	265	87
HGLibB_26242	LEKR1	798	1239	1298	1022
HGLibB_26243	LEKR1	1464	1455	4018	3624
HGLibB_26244	LEKR1	100	122	226	32
HGLibA_26282	LELP1	674	846	1519	863
HGLibA_26283	LELP1	550	583	1403	2745
HGLibA_26284	LELP1	493	649	896	1627
HGLibB_26245	LELP1	134	158	316	96
HGLibB_26246	LELP1	230	267	397	450
HGLibB_26247	LELP1	704	486	910	822
HGLibA_26285	LEMD1	266	215	1182	1177
HGLibA_26286	LEMD1	623	745	1599	2471
HGLibA_26287	LEMD1	400	357	1160	1222
HGLibB_26248	LEMD1	246	165	900	588
HGLibB_26249	LEMD1	1300	1001	3263	3271
HGLibB_26250	LEMD1	1356	1521	2656	3069
HGLibA_26288	LEMD2	212	228	1414	602
HGLibA_26289	LEMD2	616	853	870	982
HGLibA_26290	LEMD2	1978	2527	4376	4038
HGLibB_26251	LEMD2	859	1047	2215	1454
HGLibB_26252	LEMD2	1754	1942	2412	2911
HGLibB_26253	LEMD2	678	1041	1270	1674
HGLibA_26291	LEMD3	693	821	1470	1193
HGLibA_26292	LEMD3	1072	1498	1752	1181
HGLibB_26254	LEMD3	791	558	1537	1292
HGLibB_26255	LEMD3	560	370	1186	660
HGLibA_26293	LENEP	851	1500	1823	1040
HGLibA_26294	LENEP	363	442	1525	1525
HGLibA_26295	LENEP	294	173	792	999
HGLibB_26256	LENEP	738	633	1715	1584
HGLibB_26257	LENEP	587	900	1578	1349
HGLibB_26258	LENEP	944	959	998	2061
HGLibA_26296	LENG1	793	1074	561	671
HGLibA_26297	LENG1	853	1470	1935	1000
HGLibA_26298	LENG1	1530	1535	2682	1400
HGLibB_26259	LENG1	62	49	90	12
HGLibB_26260	LENG1	1074	1326	2335	1025
HGLibB_26261	LENG1	813	997	1134	1083
HGLibA_26299	LENG8	789	959	1499	664
HGLibA_26300	LENG8	422	573	300	411
HGLibA_26301	LENG8	1587	1741	3608	1724
HGLibB_26262	LENG8	1152	1817	2688	2621
HGLibB_26263	LENG8	1997	1939	3754	5188
HGLibB_26264	LENG8	156	280	1180	574
HGLibA_26302	LENG9	1130	1473	1354	3094
HGLibA_26303	LENG9	3717	5693	6338	7435
HGLibA_26304	LENG9	1062	969	2144	1759
HGLibB_26265	LENG9	1206	1114	2544	3162
HGLibB_26266	LENG9	1112	1273	2543	2752
HGLibB_26267	LENG9	468	534	1134	815
HGLibA_26305	LEO1	1074	1198	1459	1532
HGLibA_26306	LEO1	700	967	1668	1495
HGLibA_26307	LEO1	569	645	850	668
HGLibB_26268	LEO1	2759	3777	4739	7062
HGLibB_26269	LEO1	757	736	2208	2688
HGLibB_26270	LEO1	710	1298	1934	619
HGLibA_26308	LEP	210	340	314	270
HGLibA_26309	LEP	147	180	416	15
HGLibA_26310	LEP	1324	1416	3038	2481
HGLibB_26271	LEP	1727	2258	5024	5488
HGLibB_26272	LEP	1829	2261	2639	3673
HGLibB_26273	LEP	593	736	445	575
HGLibA_26311	LEPR	401	616	1084	886
HGLibA_26312	LEPR	547	874	1453	1288
HGLibA_26313	LEPR	553	543	1420	2376
HGLibB_26274	LEPR	535	994	791	966
HGLibB_26275	LEPR	1710	1914	4735	5002
HGLibB_26276	LEPR	527	526	1013	1090
HGLibA_26314	LEPRE1	356	541	829	1539
HGLibA_26315	LEPRE1	129	28	664	655
HGLibA_26316	LEPRE1	211	188	222	869
HGLibB_26277	LEPRE1	910	670	1208	1147
HGLibB_26278	LEPRE1	502	402	1009	1121
HGLibB_26279	LEPRE1	1692	2169	2926	2978
HGLibA_26317	LEPREL1	239	313	606	212
HGLibA_26318	LEPREL1	338	231	1631	1169
HGLibA_26319	LEPREL1	1234	1250	2456	1562
HGLibB_26280	LEPREL1	119	89	221	60
HGLibB_26281	LEPREL1	971	1264	1779	2362
HGLibB_26282	LEPREL1	2235	2281	3582	3230
HGLibA_26320	LEPREL2	104	149	293	96
HGLibA_26321	LEPREL2	696	745	1032	1315
HGLibA_26322	LEPREL2	962	798	1807	873
HGLibB_26283	LEPREL2	444	684	152	154
HGLibB_26284	LEPREL2	537	596	1364	1256
HGLibB_26285	LEPREL2	814	547	1394	861
HGLibA_26323	LEPREL4	1590	1796	1992	1433
HGLibA_26324	LEPREL4	555	621	1405	1024
HGLibA_26325	LEPREL4	1067	1086	1518	951
HGLibB_26286	LEPREL4	2026	2316	4058	3407
HGLibB_26287	LEPREL4	94	115	178	95
HGLibB_26288	LEPREL4	536	643	1242	657
HGLibA_26326	LEPROT	367	357	811	621
HGLibA_26327	LEPROT	1413	1484	2386	3873
HGLibA_26328	LEPROT	1409	1614	3184	3794
HGLibB_26289	LEPROT	403	383	1052	413
HGLibB_26290	LEPROT	460	743	1107	1446
HGLibB_26291	LEPROT	930	1262	2385	2927
HGLibA_26329	LEPROTL1	1160	1273	3189	2245
HGLibA_26330	LEPROTL1	898	786	2436	1454
HGLibA_26331	LEPROTL1	698	714	1749	1719
HGLibB_26292	LEPROTL1	1373	1519	2118	1627
HGLibB_26293	LEPROTL1	816	834	1181	1698
HGLibB_26294	LEPROTL1	1026	1048	668	1199
HGLibA_26332	LETM1	260	299	1051	505
HGLibA_26333	LETM1	266	206	340	1349
HGLibA_26334	LETM1	185	138	759	429
HGLibB_26295	LETM1	271	345	579	764
HGLibB_26296	LETM1	407	588	2419	3005
HGLibB_26297	LETM1	1763	1980	3419	2291
HGLibA_26335	LETM2	281	324	933	493
HGLibA_26336	LETM2	494	284	734	809
HGLibA_26337	LETM2	1420	1345	2460	2032
HGLibB_26298	LETM2	1835	2284	3649	2647
HGLibB_26299	LETM2	1717	2252	3066	3820
HGLibB_26300	LETM2	1269	1135	4556	2201
HGLibA_26338	LETMD1	566	774	384	836
HGLibA_26339	LETMD1	864	914	1674	2218
HGLibA_26340	LETMD1	1425	2046	1401	2000
HGLibB_26301	LETMD1	712	781	2034	2217
HGLibB_26302	LETMD1	1722	2327	2636	1876
HGLibB_26303	LETMD1	256	531	173	117
HGLibA_26341	LFNG	1023	1145	1994	1545
HGLibA_26342	LFNG	1336	1930	1863	2030
HGLibA_26343	LFNG	619	680	1293	835
HGLibB_26304	LFNG	1116	973	3398	2918
HGLibB_26305	LFNG	659	657	1662	785
HGLibB_26306	LFNG	1230	1652	2912	2387
HGLibA_26344	LGALS1	348	291	1101	495
HGLibA_26345	LGALS1	191	168	249	797
HGLibA_26346	LGALS1	655	701	1015	1413
HGLibB_26307	LGALS1	815	809	2075	3637
HGLibB_26308	LGALS1	1425	1999	2295	2125
HGLibB_26309	LGALS1	2214	2165	3929	3637
HGLibA_26347	LGALS12	879	838	2412	2309
HGLibA_26348	LGALS12	618	476	1086	890
HGLibA_26349	LGALS12	326	478	627	733
HGLibB_26310	LGALS12	540	619	1608	640
HGLibB_26311	LGALS12	1264	1812	1539	1316
HGLibB_26312	LGALS12	731	724	649	347
HGLibA_26350	LGALS13	1010	1449	2804	2432
HGLibA_26351	LGALS13	736	785	1811	1483
HGLibA_26352	LGALS13	418	614	1000	970
HGLibB_26313	LGALS13	1440	2177	1758	1056
HGLibB_26314	LGALS13	144	181	334	448
HGLibB_26315	LGALS13	0	0	0	0
HGLibA_26353	LGALS14	1538	2071	2023	2560
HGLibA_26354	LGALS14	453	443	695	243
HGLibA_26355	LGALS14	438	500	508	1691
HGLibB_26316	LGALS14	449	413	1380	1479
HGLibB_26317	LGALS14	1081	1106	1960	2396
HGLibB_26318	LGALS14	1062	1467	2154	2414
HGLibA_26356	LGALS16	317	301	1244	1757
HGLibA_26357	LGALS16	466	765	950	2477
HGLibA_26358	LGALS16	401	367	672	735
HGLibB_26319	LGALS16	1309	1699	2695	3157
HGLibB_26320	LGALS16	1349	1921	942	2096
HGLibB_26321	LGALS16	0	0	0	0
HGLibA_26359	LGALS2	609	654	1429	501
HGLibA_26360	LGALS2	1014	940	2180	776
HGLibA_26361	LGALS2	2134	2209	3730	2419
HGLibB_26322	LGALS2	1875	1907	3308	3817
HGLibB_26323	LGALS2	275	223	1121	710
HGLibB_26324	LGALS2	996	1067	736	1813
HGLibA_26362	LGALS3	2361	2523	4468	3721
HGLibA_26363	LGALS3	135	333	302	98
HGLibA_26364	LGALS3	226	381	912	268
HGLibB_26325	LGALS3	834	921	1746	1093
HGLibB_26326	LGALS3	1912	1945	2335	3037
HGLibB_26327	LGALS3	2126	2233	4579	3162
HGLibA_26365	LGALS3BP	318	641	417	470
HGLibA_26366	LGALS3BP	1023	1155	2118	586
HGLibA_26367	LGALS3BP	553	578	1501	2438
HGLibB_26328	LGALS3BP	825	884	722	2165
HGLibB_26329	LGALS3BP	1272	988	3450	3272
HGLibB_26330	LGALS3BP	1039	1168	1511	676
HGLibA_26368	LGALS4	897	894	2207	2520
HGLibA_26369	LGALS4	812	1039	2036	2239
HGLibA_26370	LGALS4	1633	1876	4295	4428
HGLibB_26331	LGALS4	1027	1373	1698	1341
HGLibB_26332	LGALS4	175	202	100	22
HGLibB_26333	LGALS4	574	1002	1032	1013
HGLibA_26371	LGALS7	261	478	896	457
HGLibA_26372	LGALS7	617	1077	876	691
HGLibA_26373	LGALS7	0	0	0	0
HGLibB_26334	LGALS7	0	0	0	0
HGLibB_26335	LGALS7	0	0	0	0
HGLibB_26336	LGALS7	0	0	0	0
HGLibA_26374	LGALS7B	237	504	353	511
HGLibA_26375	LGALS7B	374	257	1162	542
HGLibA_26376	LGALS7B	0	0	0	0
HGLibB_26337	LGALS7B	0	0	0	0
HGLibB_26338	LGALS7B	0	0	0	0
HGLibB_26339	LGALS7B	0	0	0	0
HGLibA_26377	LGALS8	777	814	1228	1828
HGLibA_26378	LGALS8	178	233	573	2612
HGLibA_26379	LGALS8	978	1262	1742	2419
HGLibB_26340	LGALS8	312	258	339	368
HGLibB_26341	LGALS8	140	88	739	187
HGLibB_26342	LGALS8	382	615	1171	1188
HGLibA_26380	LGALS9	478	568	794	277
HGLibA_26381	LGALS9	328	558	406	320
HGLibA_26382	LGALS9	961	1063	2178	1177
HGLibB_26343	LGALS9	584	612	1342	661
HGLibB_26344	LGALS9	0	0	0	0
HGLibB_26345	LGALS9	0	0	0	0
HGLibA_26383	LGALS9B	620	657	1463	1364
HGLibA_26384	LGALS9B	498	454	1702	953
HGLibA_26385	LGALS9B	969	1303	1399	1680
HGLibB_26346	LGALS9B	2073	2008	3637	3688
HGLibB_26347	LGALS9B	1012	1212	2042	3373
HGLibB_26348	LGALS9B	2453	2492	5442	4407
HGLibA_26386	LGALS9C	408	460	981	757
HGLibA_26387	LGALS9C	0	0	0	0
HGLibA_26388	LGALS9C	0	0	0	0
HGLibB_26349	LGALS9C	1038	1418	2192	1460
HGLibB_26350	LGALS9C	0	0	0	0
HGLibB_26351	LGALS9C	0	0	0	0
HGLibA_26389	LGALSL	563	664	1152	1069
HGLibA_26390	LGALSL	1189	1287	1894	3804
HGLibA_26391	LGALSL	70	126	171	7
HGLibB_26352	LGALSL	1178	1612	3699	2544
HGLibB_26353	LGALSL	932	1277	2312	1978
HGLibB_26354	LGALSL	571	795	1419	1117
HGLibA_26392	LGI1	675	675	2239	1302
HGLibA_26393	LGI1	926	1295	715	1361
HGLibA_26394	LGI1	172	130	889	1146
HGLibB_26355	LGI1	1143	1286	1748	1931
HGLibB_26356	LGI1	496	489	1776	1300
HGLibB_26357	LGI1	614	618	840	723
HGLibA_26395	LGI2	627	647	1579	1290
HGLibA_26396	LGI2	149	204	0	120
HGLibA_26397	LGI2	160	138	1322	999
HGLibB_26358	LGI2	1241	1891	2413	2629
HGLibB_26359	LGI2	1467	1741	2010	3505
HGLibB_26360	LGI2	397	231	670	605
HGLibA_26398	LGI3	766	947	2340	2035
HGLibA_26399	LGI3	781	840	1832	2900
HGLibA_26400	LGI3	1375	1656	2536	3147
HGLibB_26361	LGI3	1922	2747	4125	3897
HGLibB_26362	LGI3	947	962	3594	4615
HGLibB_26363	LGI3	262	412	644	627
HGLibA_26401	LGI4	67	81	179	242
HGLibA_26402	LGI4	1628	1620	2585	2528
HGLibA_26403	LGI4	640	542	1531	1075
HGLibB_26364	LGI4	418	326	192	526
HGLibB_26365	LGI4	233	247	911	1403
HGLibB_26366	LGI4	1444	1510	1823	1851
HGLibA_26404	LGMN	1810	2187	3099	4468
HGLibA_26405	LGMN	520	495	1999	1258
HGLibA_26406	LGMN	836	655	1715	790
HGLibB_26367	LGMN	514	652	806	171
HGLibB_26368	LGMN	652	1016	1013	790
HGLibB_26369	LGMN	1500	2021	2939	3686
HGLibA_26407	LGR4	1193	1753	2185	1448
HGLibA_26408	LGR4	739	1164	682	833
HGLibA_26409	LGR4	1074	1228	2288	3597
HGLibB_26370	LGR4	241	439	119	350
HGLibB_26371	LGR4	580	813	1733	1271
HGLibB_26372	LGR4	213	264	230	158
HGLibA_26410	LGR5	733	852	1263	569
HGLibA_26411	LGR5	1829	1994	3732	4815
HGLibA_26412	LGR5	696	946	1791	1618
HGLibB_26373	LGR5	1306	1576	3126	2224
HGLibB_26374	LGR5	1156	1131	1934	2822
HGLibB_26375	LGR5	996	962	3450	3083
HGLibA_26413	LGR6	592	568	942	1068
HGLibA_26414	LGR6	1416	1964	5028	5314
HGLibA_26415	LGR6	553	814	1184	1674
HGLibB_26376	LGR6	739	1255	1748	767
HGLibB_26377	LGR6	489	591	1484	1272
HGLibB_26378	LGR6	1695	2072	2689	2397
HGLibA_26416	LGSN	1284	1761	2574	3248
HGLibA_26417	LGSN	267	269	550	582
HGLibA_26418	LGSN	1135	1528	2804	1983
HGLibB_26379	LGSN	90	401	48	228
HGLibB_26380	LGSN	762	1168	1048	461
HGLibB_26381	LGSN	1032	1424	1268	3085
HGLibA_26419	LHB	1043	1141	1339	2370
HGLibA_26420	LHB	740	752	1278	649
HGLibA_26421	LHB	320	294	253	428
HGLibB_26382	LHB	1309	2056	3975	3918
HGLibB_26383	LHB	447	402	1071	733
HGLibB_26384	LHB	721	682	944	579
HGLibA_26422	LHCGR	1401	1774	2019	1835
HGLibA_26423	LHCGR	1026	1002	2299	2895
HGLibA_26424	LHCGR	672	883	1438	2080
HGLibB_26385	LHCGR	443	597	478	820
HGLibB_26386	LHCGR	688	773	2802	2661
HGLibB_26387	LHCGR	504	512	1121	657
HGLibA_26425	LHFP	528	882	1852	1219
HGLibA_26426	LHFP	346	183	107	770
HGLibA_26427	LHFP	584	545	1651	562
HGLibB_26388	LHFP	1356	1829	2151	3024
HGLibB_26389	LHFP	573	547	727	1198
HGLibB_26390	LHFP	1887	2915	3488	6472
HGLibA_26428	LHFPL1	389	296	1502	2067
HGLibA_26429	LHFPL1	645	533	1340	1224
HGLibA_26430	LHFPL1	2519	3502	5739	3783
HGLibB_26391	LHFPL1	1348	1351	3482	3674
HGLibB_26392	LHFPL1	659	804	1908	2148
HGLibB_26393	LHFPL1	256	542	804	1202
HGLibA_26431	LHFPL2	559	598	1106	1394
HGLibA_26432	LHFPL2	390	449	1179	1559
HGLibA_26433	LHFPL2	275	389	833	247
HGLibB_26394	LHFPL2	740	635	436	2292
HGLibB_26395	LHFPL2	1797	2656	2892	2618
HGLibB_26396	LHFPL2	680	1186	890	1651
HGLibA_26434	LHFPL3	2243	3213	4846	6249
HGLibA_26435	LHFPL3	349	578	1064	491
HGLibA_26436	LHFPL3	414	476	1846	779
HGLibB_26397	LHFPL3	1881	1779	3226	5230
HGLibB_26398	LHFPL3	742	929	2250	1718
HGLibB_26399	LHFPL3	1489	1793	3088	1778
HGLibA_26437	LHFPL4	270	245	788	1072
HGLibA_26438	LHFPL4	907	1282	3079	3905
HGLibA_26439	LHFPL4	599	745	1385	1306
HGLibB_26400	LHFPL4	823	927	1586	2039
HGLibB_26401	LHFPL4	472	671	698	913
HGLibB_26402	LHFPL4	297	295	703	569
HGLibA_26440	LHFPL5	894	1200	3170	2427
HGLibA_26441	LHFPL5	456	632	526	839
HGLibA_26442	LHFPL5	544	658	1782	1140
HGLibB_26403	LHFPL5	2460	2943	3725	7483
HGLibB_26404	LHFPL5	1382	1509	4700	5871
HGLibB_26405	LHFPL5	399	362	775	259
HGLibA_26443	LHPP	1066	1043	1498	1167
HGLibA_26444	LHPP	679	657	2621	1915
HGLibA_26445	LHPP	445	441	1240	993
HGLibB_26406	LHPP	1496	1969	2271	4662
HGLibB_26407	LHPP	1073	1136	2339	2027
HGLibB_26408	LHPP	1461	1228	3442	3125
HGLibA_26446	LHX1	45	53	104	28
HGLibA_26447	LHX1	588	634	1357	476
HGLibA_26448	LHX1	168	294	98	104
HGLibB_26409	LHX1	260	236	609	313
HGLibB_26410	LHX1	827	1014	1801	1365
HGLibB_26411	LHX1	700	995	1094	1437
HGLibA_26449	LHX2	326	217	1253	631
HGLibA_26450	LHX2	708	815	1411	1009
HGLibA_26451	LHX2	477	541	757	1501
HGLibB_26412	LHX2	1232	1568	2994	2497
HGLibB_26413	LHX2	1228	1894	1074	2284
HGLibB_26414	LHX2	193	335	720	745
HGLibA_26452	LHX3	549	569	1344	1940
HGLibA_26453	LHX3	805	914	1875	1372
HGLibA_26454	LHX3	21	2	76	110
HGLibB_26415	LHX3	370	345	1282	2750
HGLibB_26416	LHX3	1887	1816	4736	4956
HGLibB_26417	LHX3	1776	2551	4865	4048
HGLibA_26455	LHX4	463	558	773	387
HGLibA_26456	LHX4	520	652	1265	2305
HGLibA_26457	LHX4	242	259	357	174
HGLibB_26418	LHX4	2522	3879	3368	1900
HGLibB_26419	LHX4	56	85	608	38
HGLibB_26420	LHX4	726	678	600	156
HGLibA_26458	LHX5	146	172	122	93
HGLibA_26459	LHX5	1764	1963	3239	3651
HGLibA_26460	LHX5	556	476	2024	2197
HGLibB_26421	LHX5	257	189	573	1350
HGLibB_26422	LHX5	336	313	1508	876
HGLibB_26423	LHX5	216	139	85	195
HGLibA_26461	LHX6	782	839	2022	2556
HGLibA_26462	LHX6	673	675	1321	2244
HGLibA_26463	LHX6	37	1	136	67
HGLibB_26424	LHX6	315	370	1239	817
HGLibB_26425	LHX6	1393	1768	5068	3595
HGLibB_26426	LHX6	1592	2165	3320	2781
HGLibA_26464	LHX8	732	1274	1470	742
HGLibA_26465	LHX8	974	869	902	735
HGLibA_26466	LHX8	421	529	796	1125
HGLibB_26427	LHX8	455	423	975	560
HGLibB_26428	LHX8	259	286	107	1011
HGLibB_26429	LHX8	597	639	1166	576
HGLibA_26467	LHX9	499	777	683	673
HGLibA_26468	LHX9	711	1023	1102	807
HGLibA_26469	LHX9	1057	1132	3095	1264
HGLibB_26430	LHX9	567	501	558	1065
HGLibB_26431	LHX9	1560	1851	2560	4695
HGLibB_26432	LHX9	595	567	1045	671
HGLibA_26470	LIAS	1420	1355	3333	2592
HGLibA_26471	LIAS	770	1096	931	848
HGLibA_26472	LIAS	980	850	2090	789
HGLibB_26433	LIAS	1420	1728	2006	1959
HGLibB_26434	LIAS	792	530	1705	1313
HGLibB_26435	LIAS	861	1056	1281	553
HGLibA_26473	LIF	1161	1538	1858	946
HGLibA_26474	LIF	81	61	264	24
HGLibA_26475	LIF	1391	1732	1498	1109
HGLibB_26436	LIF	1042	1121	2145	1529
HGLibB_26437	LIF	265	152	765	260
HGLibB_26438	LIF	1134	1856	1287	1243
HGLibA_26476	LIFR	929	764	2088	1203
HGLibA_26477	LIFR	1482	1668	2888	2980
HGLibA_26478	LIFR	472	563	680	894
HGLibB_26439	LIFR	710	854	987	420
HGLibB_26440	LIFR	124	80	185	132
HGLibB_26441	LIFR	940	919	2380	3171
HGLibA_26479	LIG1	435	449	1774	789
HGLibA_26480	LIG1	1737	1829	2042	2554
HGLibA_26481	LIG1	403	455	999	570
HGLibB_26442	LIG1	743	1194	1557	1439
HGLibB_26443	LIG1	782	1006	1034	2109
HGLibB_26444	LIG1	786	858	542	987
HGLibA_26482	LIG3	2449	2612	5488	7563
HGLibA_26483	LIG3	1446	1835	3273	1986
HGLibA_26484	LIG3	202	133	870	662
HGLibB_26445	LIG3	943	960	2635	4515
HGLibB_26446	LIG3	3673	4351	6617	7608
HGLibB_26447	LIG3	1702	2336	3055	4382
HGLibA_26485	LIG4	2327	3310	3768	3801
HGLibA_26486	LIG4	524	393	847	576
HGLibA_26487	LIG4	1041	1375	1743	2841
HGLibB_26448	LIG4	753	694	1946	1404
HGLibB_26449	LIG4	1383	1565	2636	1477
HGLibB_26450	LIG4	1639	1850	2528	2873
HGLibA_26488	LILRA1	957	1086	1648	3075
HGLibA_26489	LILRA1	1037	1148	1538	1656
HGLibA_26490	LILRA1	281	295	622	431
HGLibB_26451	LILRA1	351	537	1202	736
HGLibB_26452	LILRA1	97	90	67	41
HGLibB_26453	LILRA1	817	959	1655	607
HGLibA_26491	LILRA2	1291	1404	3649	4842
HGLibA_26492	LILRA2	486	581	885	706
HGLibA_26493	LILRA2	605	933	588	663
HGLibB_26454	LILRA2	1690	2553	2820	2658
HGLibB_26455	LILRA2	1277	1772	1440	3805
HGLibB_26456	LILRA2	617	796	2061	1951
HGLibA_26494	LILRA3	203	207	652	385
HGLibA_26495	LILRA3	227	187	342	182
HGLibA_26496	LILRA3	713	661	1504	1107
HGLibB_26457	LILRA3	304	211	752	360
HGLibB_26458	LILRA3	795	1010	1915	1503
HGLibB_26459	LILRA3	0	0	0	0
HGLibA_26497	LILRA4	608	689	1472	888
HGLibA_26498	LILRA4	840	1005	1982	2397
HGLibA_26499	LILRA4	632	651	1199	760
HGLibB_26460	LILRA4	1390	1207	1892	1559
HGLibB_26461	LILRA4	427	768	1078	512
HGLibB_26462	LILRA4	424	376	748	740
HGLibA_26500	LILRA5	1385	1971	2565	1680
HGLibA_26501	LILRA5	761	1253	540	875
HGLibA_26502	LILRA5	803	835	1597	1896
HGLibB_26463	LILRA5	548	850	813	216
HGLibB_26464	LILRA5	2272	2770	4488	4223
HGLibB_26465	LILRA5	913	1035	1499	2155
HGLibA_26503	LILRA6	599	632	974	633
HGLibA_26504	LILRA6	1985	2180	3628	2803
HGLibA_26505	LILRA6	607	1262	1448	2655
HGLibB_26466	LILRA6	0	0	0	0
HGLibB_26467	LILRA6	0	0	0	0
HGLibB_26468	LILRA6	1975	2241	3445	4401
HGLibA_26506	LILRB1	466	584	737	856
HGLibA_26507	LILRB1	1217	1472	2873	2156
HGLibA_26508	LILRB1	342	436	114	79
HGLibB_26469	LILRB1	988	1075	2512	3237
HGLibB_26470	LILRB1	0	0	0	0
HGLibB_26471	LILRB1	0	0	0	0
HGLibA_26509	LILRB2	593	1033	521	524
HGLibA_26510	LILRB2	1243	1364	1779	2027
HGLibA_26511	LILRB2	782	1052	764	920
HGLibB_26472	LILRB2	451	443	559	1242
HGLibB_26473	LILRB2	639	575	1695	848
HGLibB_26474	LILRB2	221	245	334	608
HGLibA_26512	LILRB3	1426	1697	2796	2226
HGLibA_26513	LILRB3	1024	1234	2913	4358
HGLibA_26514	LILRB3	628	1038	1223	2464
HGLibB_26475	LILRB3	1632	2301	1759	1142
HGLibB_26476	LILRB3	518	574	990	847
HGLibB_26477	LILRB3	364	451	468	478
HGLibA_26515	LILRB4	156	197	236	462
HGLibA_26516	LILRB4	1513	2709	2722	1343
HGLibA_26517	LILRB4	754	1052	1148	1347
HGLibB_26478	LILRB4	1213	1276	2220	2274
HGLibB_26479	LILRB4	231	139	537	243
HGLibB_26480	LILRB4	2087	2344	2921	1711
HGLibA_26518	LILRB5	1495	1669	2425	4448
HGLibA_26519	LILRB5	86	101	84	25
HGLibA_26520	LILRB5	424	499	1264	791
HGLibB_26481	LILRB5	468	300	848	543
HGLibB_26482	LILRB5	204	283	452	157
HGLibB_26483	LILRB5	1849	2629	3051	3089
HGLibA_26521	LIM2	1337	1682	2881	3241
HGLibA_26522	LIM2	99	282	78	32
HGLibA_26523	LIM2	596	729	1714	550
HGLibB_26484	LIM2	1195	1574	1115	1071
HGLibB_26485	LIM2	1694	1407	4762	4080
HGLibB_26486	LIM2	2791	3493	5432	7624
HGLibA_26524	LIMA1	2018	2043	2717	2323
HGLibA_26525	LIMA1	2018	2992	2814	2753
HGLibA_26526	LIMA1	48	19	391	331
HGLibB_26487	LIMA1	1621	1387	3388	2912
HGLibB_26488	LIMA1	228	93	1	599
HGLibB_26489	LIMA1	584	765	1170	1572
HGLibA_26527	LIMCH1	357	368	1282	556
HGLibA_26528	LIMCH1	617	963	685	451
HGLibA_26529	LIMCH1	1438	2147	2692	2415
HGLibB_26490	LIMCH1	1366	1477	3904	1810
HGLibB_26491	LIMCH1	529	414	827	711
HGLibB_26492	LIMCH1	162	162	111	89
HGLibA_26530	LIMD1	356	413	1187	1409
HGLibA_26531	LIMD1	1360	1696	2913	2399
HGLibA_26532	LIMD1	975	1122	2055	2363
HGLibB_26493	LIMD1	450	542	207	308
HGLibB_26494	LIMD1	1428	1766	2079	1459
HGLibB_26495	LIMD1	3441	3878	5711	5727
HGLibA_26533	LIMD2	118	59	175	138
HGLibA_26534	LIMD2	1382	1642	2388	2487
HGLibA_26535	LIMD2	321	337	1491	1568
HGLibB_26496	LIMD2	1308	1587	2536	3260
HGLibB_26497	LIMD2	500	339	2425	2697
HGLibB_26498	LIMD2	5	0	447	300
HGLibA_26536	LIME1	1111	1455	1911	1963
HGLibA_26537	LIME1	411	556	983	500
HGLibA_26538	LIME1	561	629	1203	484
HGLibB_26499	LIME1	137	246	1924	1259
HGLibB_26500	LIME1	891	865	2908	2729
HGLibB_26501	LIME1	663	521	1327	509
HGLibA_26539	LIMK1	903	1634	1221	1806
HGLibA_26540	LIMK1	805	1111	1302	1276
HGLibA_26541	LIMK1	310	400	371	352
HGLibB_26502	LIMK1	1355	1721	3998	4837
HGLibB_26503	LIMK1	556	525	1390	1017
HGLibB_26504	LIMK1	817	722	1786	1757
HGLibA_26542	LIMK2	306	311	497	437
HGLibA_26543	LIMK2	1366	1543	2662	3099
HGLibA_26544	LIMK2	1440	1837	2680	3726
HGLibB_26505	LIMK2	923	1442	2300	1973
HGLibB_26506	LIMK2	1741	1693	3434	2909
HGLibB_26507	LIMK2	970	1144	2148	1445
HGLibA_26545	LIMS1	764	799	1428	942
HGLibA_26546	LIMS1	809	791	1300	1078
HGLibA_26547	LIMS1	566	776	550	1206
HGLibB_26508	LIMS1	320	658	262	1130
HGLibB_26509	LIMS1	436	428	1132	1008
HGLibB_26510	LIMS1	368	146	1018	449
HGLibA_26548	LIMS2	1965	2264	3548	3579
HGLibA_26549	LIMS2	515	635	472	3324
HGLibA_26550	LIMS2	747	1263	1285	1514
HGLibB_26511	LIMS2	205	150	1048	426
HGLibB_26512	LIMS2	627	823	457	578
HGLibB_26513	LIMS2	779	1455	1078	1176
HGLibA_26551	LIMS3	0	0	0	0
HGLibA_26552	LIMS3	0	0	0	0
HGLibA_26553	LIMS3	0	0	0	0
HGLibB_26514	LIMS3	0	0	0	0
HGLibB_26515	LIMS3	0	0	0	0
HGLibB_26516	LIMS3	0	0	0	0
HGLibA_26554	LIMS3L	0	0	0	0
HGLibA_26555	LIMS3L	0	0	0	0
HGLibA_26556	LIMS3L	0	0	0	0
HGLibB_26517	LIMS3L	0	0	0	0
HGLibB_26518	LIMS3L	0	0	0	0
HGLibB_26519	LIMS3L	0	0	0	0
HGLibA_26557	LIN28A	575	620	1169	2340
HGLibA_26558	LIN28A	1487	1863	2964	2294
HGLibA_26559	LIN28A	423	443	1184	1872
HGLibB_26520	LIN28A	1330	1567	2515	4013
HGLibB_26521	LIN28A	936	950	2526	3344
HGLibB_26522	LIN28A	818	1126	2127	1626
HGLibA_26560	LIN28B	1203	1329	1292	1226
HGLibA_26561	LIN28B	705	746	1987	1556
HGLibA_26562	LIN28B	592	949	481	1246
HGLibB_26523	LIN28B	843	676	1937	977
HGLibB_26524	LIN28B	1110	1308	3195	2723
HGLibB_26525	LIN28B	3407	3854	6319	8011
HGLibA_26563	LIN37	523	446	1614	1972
HGLibA_26564	LIN37	1820	1873	3196	3097
HGLibA_26565	LIN37	3073	3763	5895	7226
HGLibB_26526	LIN37	513	715	1202	936
HGLibB_26527	LIN37	620	659	485	144
HGLibB_26528	LIN37	1848	2617	1473	1185
HGLibA_26566	LIN52	1236	1607	1219	3241
HGLibA_26567	LIN52	669	551	1330	777
HGLibA_26568	LIN52	897	842	1671	1324
HGLibB_26529	LIN52	24	3	65	22
HGLibB_26530	LIN52	490	708	1664	529
HGLibB_26531	LIN52	614	806	746	576
HGLibA_26569	LIN54	876	850	1514	2015
HGLibA_26570	LIN54	1303	1906	4084	3372
HGLibA_26571	LIN54	1503	2010	2487	3286
HGLibB_26532	LIN54	976	1511	691	2362
HGLibB_26533	LIN54	309	267	883	266
HGLibB_26534	LIN54	840	760	1374	934
HGLibA_26572	LIN7A	485	470	1433	1836
HGLibA_26573	LIN7A	670	687	1181	1031
HGLibA_26574	LIN7A	1009	1144	2300	3490
HGLibB_26535	LIN7A	69	109	238	362
HGLibB_26536	LIN7A	408	463	1155	1762
HGLibB_26537	LIN7A	2987	3506	4927	4109
HGLibA_26575	LIN7B	965	920	699	1199
HGLibA_26576	LIN7B	680	991	1096	1775
HGLibA_26577	LIN7B	408	447	1722	788
HGLibB_26538	LIN7B	2277	3077	5063	4209
HGLibB_26539	LIN7B	648	668	932	1013
HGLibB_26540	LIN7B	905	685	1556	1050
HGLibA_26578	LIN7C	778	974	1399	958
HGLibA_26579	LIN7C	1183	1094	2525	2240
HGLibA_26580	LIN7C	551	788	1474	1199
HGLibB_26541	LIN7C	553	793	1022	894
HGLibB_26542	LIN7C	211	151	379	381
HGLibB_26543	LIN7C	983	1276	3093	2027
HGLibA_26581	LIN9	321	623	482	589
HGLibA_26582	LIN9	326	748	156	192
HGLibA_26583	LIN9	399	551	1086	1223
HGLibB_26544	LIN9	2113	2297	3990	4539
HGLibB_26545	LIN9	295	692	422	347
HGLibB_26546	LIN9	471	686	776	1470
HGLibA_26584	LINGO1	1204	1767	3208	4192
HGLibA_26585	LINGO1	746	1052	2619	2003
HGLibA_26586	LINGO1	957	1275	1927	1826
HGLibB_26547	LINGO1	1243	1790	2524	1774
HGLibB_26548	LINGO1	2067	2090	2900	4188
HGLibB_26549	LINGO1	1183	949	2500	1941
HGLibA_26587	LINGO2	909	1050	1600	1294
HGLibA_26588	LINGO2	1760	2850	2825	2582
HGLibA_26589	LINGO2	898	761	2275	3119
HGLibB_26550	LINGO2	921	812	2461	1661
HGLibB_26551	LINGO2	700	971	1539	1841
HGLibB_26552	LINGO2	761	901	2056	1910
HGLibA_26590	LINGO3	1871	2564	2640	5760
HGLibA_26591	LINGO3	395	585	364	425
HGLibA_26592	LINGO3	368	372	586	1497
HGLibB_26553	LINGO3	231	188	432	511
HGLibB_26554	LINGO3	679	701	1245	1813
HGLibB_26555	LINGO3	463	417	1179	1549
HGLibA_26593	LINGO4	302	413	240	286
HGLibA_26594	LINGO4	453	412	1406	999
HGLibA_26595	LINGO4	354	408	541	843
HGLibB_26556	LINGO4	803	671	1088	615
HGLibB_26557	LINGO4	1253	1681	2096	4574
HGLibB_26558	LINGO4	803	749	1935	1612
HGLibA_26596	LINS	353	836	3	105
HGLibA_26597	LINS	717	783	1047	3142
HGLibA_26598	LINS	652	720	1719	1538
HGLibB_26559	LINS	1952	2389	2610	4053
HGLibB_26560	LINS	1337	1735	2233	2052
HGLibB_26561	LINS	837	723	1310	849
HGLibA_26599	LIPA	826	931	2269	1658
HGLibA_26600	LIPA	1285	1768	1965	1369
HGLibA_26601	LIPA	1013	937	2986	2397
HGLibB_26562	LIPA	1310	1604	3256	5203
HGLibB_26563	LIPA	342	405	727	1083
HGLibB_26564	LIPA	821	853	1496	1682
HGLibA_26602	LIPC	799	717	2330	3301
HGLibA_26603	LIPC	639	732	1025	600
HGLibA_26604	LIPC	842	1214	1839	1116
HGLibB_26565	LIPC	399	310	1585	1269
HGLibB_26566	LIPC	454	653	624	364
HGLibB_26567	LIPC	860	1247	2278	2691
HGLibA_26605	LIPE	320	264	702	662
HGLibA_26606	LIPE	823	1005	923	494
HGLibA_26607	LIPE	104	161	216	186
HGLibB_26568	LIPE	224	181	869	720
HGLibB_26569	LIPE	1498	2304	2737	2150
HGLibB_26570	LIPE	229	347	803	580
HGLibA_26608	LIPF	672	742	896	745
HGLibA_26609	LIPF	557	837	1280	537
HGLibA_26610	LIPF	381	652	1120	390
HGLibB_26571	LIPF	2058	2411	4740	4083
HGLibB_26572	LIPF	2420	2443	6025	5433
HGLibB_26573	LIPF	485	519	803	431
HGLibA_26611	LIPG	1066	1849	1402	1193
HGLibA_26612	LIPG	469	502	2714	3144
HGLibA_26613	LIPG	54	70	339	245
HGLibB_26574	LIPG	1266	1182	2819	2070
HGLibB_26575	LIPG	1124	1218	3302	3115
HGLibB_26576	LIPG	1380	2004	2814	1640
HGLibA_26614	LIPH	1715	1742	2784	3108
HGLibA_26615	LIPH	1785	2262	4508	4365
HGLibA_26616	LIPH	495	481	1266	1328
HGLibB_26577	LIPH	1494	1698	4013	2482
HGLibB_26578	LIPH	164	82	542	837
HGLibB_26579	LIPH	1841	2021	3751	4277
HGLibA_26617	LIPI	439	529	792	561
HGLibA_26618	LIPI	1067	1570	2185	993
HGLibA_26619	LIPI	463	600	618	1041
HGLibB_26580	LIPI	802	1040	1391	1733
HGLibB_26581	LIPI	933	1042	2481	3577
HGLibB_26582	LIPI	386	337	1994	1795
HGLibA_26620	LIPJ	652	923	1229	1337
HGLibA_26621	LIPJ	1176	1003	3762	4680
HGLibA_26622	LIPJ	727	992	1677	2122
HGLibB_26583	LIPJ	492	556	987	911
HGLibB_26584	LIPJ	177	283	824	641
HGLibB_26585	LIPJ	1100	1071	2682	3160
HGLibA_26623	LIPK	200	276	1079	543
HGLibA_26624	LIPK	1100	1124	3176	2941
HGLibA_26625	LIPK	548	569	1371	1433
HGLibB_26586	LIPK	1710	1677	3269	1886
HGLibB_26587	LIPK	2560	3018	5498	5116
HGLibB_26588	LIPK	515	538	1106	1088
HGLibA_26626	LIPM	634	729	1398	1336
HGLibA_26627	LIPM	717	908	719	1787
HGLibA_26628	LIPM	1709	1992	2201	2129
HGLibB_26589	LIPM	323	239	929	924
HGLibB_26590	LIPM	862	1212	1164	1123
HGLibB_26591	LIPM	1273	1426	2862	2243
HGLibA_26629	LIPN	1472	1776	2683	1819
HGLibA_26630	LIPN	354	395	1261	807
HGLibA_26631	LIPN	327	284	605	207
HGLibB_26592	LIPN	772	771	1931	3065
HGLibB_26593	LIPN	1599	2287	2444	2071
HGLibB_26594	LIPN	438	689	3223	1461
HGLibA_26632	LIPT1	909	1303	1540	1717
HGLibA_26633	LIPT1	940	1232	2464	1602
HGLibA_26634	LIPT1	241	242	780	455
HGLibB_26595	LIPT1	0	0	204	37
HGLibB_26596	LIPT1	459	533	1052	474
HGLibB_26597	LIPT1	260	136	800	305
HGLibA_26635	LIPT2	1779	1875	3636	3220
HGLibA_26636	LIPT2	937	1203	1365	1780
HGLibA_26637	LIPT2	696	720	2398	941
HGLibB_26598	LIPT2	1165	1176	1901	1878
HGLibB_26599	LIPT2	485	517	896	1323
HGLibB_26600	LIPT2	1100	1471	2746	4579
HGLibA_26638	LITAF	97	131	249	722
HGLibA_26639	LITAF	1375	1792	1985	2972
HGLibA_26640	LITAF	496	660	2623	2115
HGLibB_26601	LITAF	389	318	1191	1440
HGLibB_26602	LITAF	1220	1520	2474	2530
HGLibB_26603	LITAF	423	592	1419	1061
HGLibA_26641	LIX1	524	390	1072	919
HGLibA_26642	LIX1	468	478	1315	914
HGLibA_26643	LIX1	1346	1949	2481	2906
HGLibB_26604	LIX1	483	476	329	235
HGLibB_26605	LIX1	819	876	2918	970
HGLibB_26606	LIX1	1077	928	2846	1827
HGLibA_26644	LIX1L	302	265	1063	1498
HGLibA_26645	LIX1L	562	568	457	393
HGLibA_26646	LIX1L	1385	2135	2045	1673
HGLibB_26607	LIX1L	3333	4473	5806	5549
HGLibB_26608	LIX1L	105	49	299	415
HGLibB_26609	LIX1L	54	68	469	760
HGLibA_26647	LLGL1	724	1166	1337	1894
HGLibA_26648	LLGL1	532	605	1221	1813
HGLibA_26649	LLGL1	1547	2397	2526	3528
HGLibB_26610	LLGL1	436	695	543	770
HGLibB_26611	LLGL1	183	263	773	190
HGLibB_26612	LLGL1	1273	1257	3296	3535
HGLibA_26650	LLGL2	406	754	764	857
HGLibA_26651	LLGL2	211	241	292	175
HGLibA_26652	LLGL2	659	503	2246	1211
HGLibB_26613	LLGL2	88	151	2	28
HGLibB_26614	LLGL2	3	2	148	149
HGLibB_26615	LLGL2	2329	2645	5674	6939
HGLibA_26653	LLPH	446	577	283	275
HGLibA_26654	LLPH	879	649	780	981
HGLibA_26655	LLPH	32	39	573	326
HGLibB_26616	LLPH	973	1059	2438	1142
HGLibB_26617	LLPH	62	38	496	217
HGLibB_26618	LLPH	81	46	131	48
HGLibA_26656	LMAN1	465	376	792	703
HGLibA_26657	LMAN1	1692	2173	3848	5449
HGLibA_26658	LMAN1	52	56	106	211
HGLibB_26619	LMAN1	2321	2870	3874	2495
HGLibB_26620	LMAN1	1993	2271	3974	4214
HGLibB_26621	LMAN1	191	208	883	469
HGLibA_26659	LMAN1L	53	43	437	961
HGLibA_26660	LMAN1L	1194	1478	2666	2832
HGLibA_26661	LMAN1L	501	672	466	1100
HGLibB_26622	LMAN1L	988	1320	850	600
HGLibB_26623	LMAN1L	1514	1723	3527	3540
HGLibB_26624	LMAN1L	840	1296	1875	2370
HGLibA_26662	LMAN2	1146	1322	2107	1618
HGLibA_26663	LMAN2	982	951	2545	2131
HGLibA_26664	LMAN2	475	531	1449	2517
HGLibB_26625	LMAN2	1166	1251	2813	3313
HGLibB_26626	LMAN2	307	338	698	329
HGLibB_26627	LMAN2	1530	1477	3178	2401
HGLibA_26665	LMAN2L	235	311	806	207
HGLibA_26666	LMAN2L	1363	1194	3559	1829
HGLibA_26667	LMAN2L	460	541	1742	1862
HGLibB_26628	LMAN2L	619	948	2063	3743
HGLibB_26629	LMAN2L	612	644	1547	733
HGLibB_26630	LMAN2L	2613	3953	5633	3414
HGLibA_26668	LMBR1	390	503	906	522
HGLibA_26669	LMBR1	822	1161	1294	1056
HGLibA_26670	LMBR1	1388	2113	2841	4584
HGLibB_26631	LMBR1	230	290	468	302
HGLibB_26632	LMBR1	1137	1247	1989	1001
HGLibB_26633	LMBR1	1062	1278	3665	3614
HGLibA_26671	LMBR1L	1087	1101	3733	6426
HGLibA_26672	LMBR1L	269	386	1470	2532
HGLibA_26673	LMBR1L	2137	3117	2676	2531
HGLibB_26634	LMBR1L	235	218	172	192
HGLibB_26635	LMBR1L	471	531	992	575
HGLibB_26636	LMBR1L	31	22	605	289
HGLibA_26674	LMBRD1	631	590	997	817
HGLibA_26675	LMBRD1	653	536	1199	1213
HGLibA_26676	LMBRD1	2685	2757	5062	4960
HGLibB_26637	LMBRD1	998	1073	1450	2073
HGLibB_26638	LMBRD1	470	474	652	2375
HGLibB_26639	LMBRD1	688	596	997	1082
HGLibA_26677	LMBRD2	1329	1483	2498	3395
HGLibA_26678	LMBRD2	756	978	814	1481
HGLibA_26679	LMBRD2	323	384	180	295
HGLibB_26640	LMBRD2	2309	2419	5438	4431
HGLibB_26641	LMBRD2	827	776	2226	2293
HGLibB_26642	LMBRD2	369	359	672	1479
HGLibA_26680	LMCD1	1315	1172	3092	2171
HGLibA_26681	LMCD1	663	817	2105	2640
HGLibA_26682	LMCD1	689	757	1493	984
HGLibB_26643	LMCD1	904	851	1692	2499
HGLibB_26644	LMCD1	2012	2625	2588	2229
HGLibB_26645	LMCD1	1716	2504	3344	2524
HGLibA_26683	LMF1	991	1548	2424	1593
HGLibA_26684	LMF1	843	945	1576	674
HGLibA_26685	LMF1	71	42	619	648
HGLibB_26646	LMF1	957	1067	1941	3089
HGLibB_26647	LMF1	652	834	2246	1784
HGLibB_26648	LMF1	926	1219	2207	3413
HGLibA_26686	LMF2	480	374	1372	2304
HGLibA_26687	LMF2	836	658	1778	1249
HGLibA_26688	LMF2	355	513	650	3643
HGLibB_26649	LMF2	1189	1304	3787	2682
HGLibB_26650	LMF2	450	437	1188	1428
HGLibB_26651	LMF2	1983	2086	3738	4360
HGLibA_26689	LMLN	256	454	449	379
HGLibA_26690	LMLN	588	722	918	1045
HGLibA_26691	LMLN	617	625	1339	877
HGLibB_26652	LMLN	210	115	627	640
HGLibB_26653	LMLN	201	141	359	408
HGLibA_26692	LMNA	526	723	760	1792
HGLibA_26693	LMNA	1459	2359	1334	4984
HGLibA_26694	LMNA	364	546	444	390
HGLibB_26654	LMNA	406	628	1116	600
HGLibB_26655	LMNA	1181	1085	3142	3370
HGLibB_26656	LMNA	3016	3521	5639	7872
HGLibA_26695	LMNB1	1051	924	1035	2372
HGLibA_26696	LMNB1	432	501	1146	476
HGLibA_26697	LMNB1	685	918	1650	1278
HGLibB_26657	LMNB1	966	1064	2584	2632
HGLibB_26658	LMNB1	1440	1736	1949	3073
HGLibB_26659	LMNB1	252	252	552	742
HGLibA_26698	LMNB2	1014	1205	2399	1791
HGLibA_26699	LMNB2	530	560	753	326
HGLibA_26700	LMNB2	782	631	2142	1524
HGLibB_26660	LMNB2	944	956	1899	2418
HGLibB_26661	LMNB2	663	807	2896	2838
HGLibB_26662	LMNB2	963	1161	1747	1103
HGLibA_26701	LMO1	1699	2450	2309	1848
HGLibA_26702	LMO1	1217	1560	1594	2607
HGLibA_26703	LMO1	2112	2262	3950	4394
HGLibB_26663	LMO1	563	803	1301	430
HGLibB_26664	LMO1	705	806	1380	2023
HGLibB_26665	LMO1	308	461	388	286
HGLibA_26704	LMO2	807	947	1088	930
HGLibA_26705	LMO2	1172	1450	2771	3040
HGLibA_26706	LMO2	749	684	2242	3537
HGLibB_26666	LMO2	1330	1677	2556	3812
HGLibB_26667	LMO2	790	877	1658	1000
HGLibB_26668	LMO2	694	790	2079	834
HGLibA_26707	LMO3	2467	3555	2786	2505
HGLibA_26708	LMO3	520	541	1189	2750
HGLibA_26709	LMO3	525	1001	1539	1756
HGLibB_26669	LMO3	595	635	2132	1879
HGLibB_26670	LMO3	875	1052	1699	936
HGLibB_26671	LMO3	609	918	1958	1774
HGLibA_26710	LMO4	1419	1967	2271	2769
HGLibA_26711	LMO4	1355	1411	2075	2192
HGLibA_26712	LMO4	204	356	0	0
HGLibB_26672	LMO4	398	205	332	501
HGLibB_26673	LMO4	234	317	1495	1567
HGLibB_26674	LMO4	538	557	1778	1494
HGLibA_26713	LMO7	1391	1927	1582	1235
HGLibA_26714	LMO7	1022	840	1428	1501
HGLibA_26715	LMO7	869	1048	1360	1069
HGLibB_26675	LMO7	199	212	1122	507
HGLibB_26676	LMO7	704	590	1220	1941
HGLibB_26677	LMO7	361	312	785	1340
HGLibA_26716	LMOD1	1306	1890	1549	1798
HGLibA_26717	LMOD1	2052	2998	2822	2273
HGLibA_26718	LMOD1	100	78	300	277
HGLibB_26678	LMOD1	2832	3532	4679	8621
HGLibB_26679	LMOD1	2267	2770	4040	4951
HGLibB_26680	LMOD1	709	418	1842	1244
HGLibA_26719	LMOD2	58	124	331	72
HGLibA_26720	LMOD2	465	307	1688	1805
HGLibA_26721	LMOD2	875	1202	910	844
HGLibB_26681	LMOD2	236	247	644	371
HGLibB_26682	LMOD2	965	1000	1751	1803
HGLibB_26683	LMOD2	1619	1483	3285	2673
HGLibA_26722	LMOD3	299	277	1122	925
HGLibA_26723	LMOD3	341	314	74	213
HGLibA_26724	LMOD3	342	347	795	771
HGLibB_26684	LMOD3	438	633	475	277
HGLibB_26685	LMOD3	451	465	1228	588
HGLibB_26686	LMOD3	1328	1880	2473	3055
HGLibA_26725	LMTK2	199	257	628	915
HGLibA_26726	LMTK2	2529	2846	5598	4699
HGLibA_26727	LMTK2	1547	1749	2287	5162
HGLibB_26687	LMTK2	2421	2862	5242	4269
HGLibB_26688	LMTK2	956	1492	2342	1997
HGLibB_26689	LMTK2	1002	1087	1399	1113
HGLibA_26728	LMTK3	0	0	0	0
HGLibA_26729	LMTK3	488	429	361	307
HGLibA_26730	LMTK3	0	0	0	0
HGLibB_26690	LMTK3	1455	1868	2994	2496
HGLibB_26691	LMTK3	405	332	1175	485
HGLibB_26692	LMTK3	2128	2640	2610	3338
HGLibA_26731	LMX1A	57	79	0	19
HGLibA_26732	LMX1A	902	1025	955	1172
HGLibA_26733	LMX1A	71	62	323	135
HGLibB_26693	LMX1A	1355	1316	3213	3191
HGLibB_26694	LMX1A	1640	2630	3190	3316
HGLibB_26695	LMX1A	534	798	1217	1360
HGLibA_26734	LMX1B	821	828	3451	1774
HGLibA_26735	LMX1B	122	43	561	991
HGLibA_26736	LMX1B	1291	1335	3088	2986
HGLibB_26696	LMX1B	600	802	1242	1060
HGLibB_26697	LMX1B	1204	1303	4443	3539
HGLibB_26698	LMX1B	602	790	754	784
HGLibA_26737	LNP1	541	629	1137	565
HGLibA_26738	LNP1	1614	2358	2770	2083
HGLibA_26739	LNP1	946	1049	2074	3670
HGLibB_26699	LNP1	200	312	877	1385
HGLibB_26700	LNP1	1123	978	2889	3657
HGLibB_26701	LNP1	97	208	1	166
HGLibA_26740	LNPEP	1092	1614	1741	1115
HGLibA_26741	LNPEP	1103	804	2996	1764
HGLibA_26742	LNPEP	1038	1308	3309	2152
HGLibB_26702	LNPEP	257	242	488	576
HGLibB_26703	LNPEP	1519	2045	3248	2865
HGLibB_26704	LNPEP	933	1154	2369	3791
HGLibA_26743	LNX1	404	460	962	908
HGLibA_26744	LNX1	508	412	1067	297
HGLibA_26745	LNX1	331	520	433	271
HGLibB_26705	LNX1	2778	3590	3746	7123
HGLibB_26706	LNX1	163	372	160	102
HGLibB_26707	LNX1	741	529	1804	728
HGLibA_26746	LNX2	1357	2167	3112	3362
HGLibA_26747	LNX2	1634	1579	3271	2438
HGLibA_26748	LNX2	822	733	2838	1806
HGLibB_26708	LNX2	697	826	870	2190
HGLibB_26709	LNX2	618	644	1106	1587
HGLibB_26710	LNX2	1025	1451	2159	987
HGLibA_26749	LOC100127983	27	23	130	97
HGLibA_26750	LOC100127983	727	1024	2168	1644
HGLibA_26751	LOC100127983	240	418	456	269
HGLibB_26711	LOC100127983	1525	1881	4066	5468
HGLibB_26712	LOC100127983	305	392	277	111
HGLibB_26713	LOC100127983	634	909	1650	3508
HGLibA_26752	LOC100129083	0	0	0	0
HGLibA_26753	LOC100129083	746	559	1044	1837
HGLibA_26754	LOC100129083	390	508	1634	1414
HGLibB_26714	LOC100129083	693	823	2085	1502
HGLibB_26715	LOC100129083	1045	1125	2227	1631
HGLibB_26716	LOC100129083	1384	1645	2819	3326
HGLibA_26755	LOC100129216	755	904	936	552
HGLibA_26756	LOC100129216	748	1057	1613	1357
HGLibA_26757	LOC100129216	633	490	894	1853
HGLibB_26717	LOC100129216	0	0	0	0
HGLibB_26718	LOC100129216	0	0	0	0
HGLibA_26758	LOC100129361	688	661	1833	2209
HGLibA_26759	LOC100129361	1211	1469	3171	3257
HGLibA_26760	LOC100129361	431	453	627	942
HGLibB_26719	LOC100129361	1431	1927	2815	3738
HGLibB_26720	LOC100129361	195	157	348	49
HGLibB_26721	LOC100129361	635	922	1437	1095
HGLibA_26761	LOC100129480	0	0	0	0
HGLibA_26762	LOC100129480	0	0	0	0
HGLibA_26763	LOC100129480	0	0	0	0
HGLibB_26722	LOC100129480	0	0	0	0
HGLibB_26723	LOC100129480	0	0	0	0
HGLibB_26724	LOC100129480	0	0	0	0
HGLibA_26764	LOC100129520	169	141	441	89
HGLibA_26765	LOC100129520	540	397	1135	554
HGLibA_26766	LOC100129520	739	998	1208	947
HGLibB_26725	LOC100129520	1048	1307	1651	2332
HGLibB_26726	LOC100129520	1616	2321	3283	2766
HGLibB_26727	LOC100129520	936	930	1205	1319
HGLibA_26767	LOC100129636	382	340	1039	2298
HGLibA_26768	LOC100129636	0	0	0	0
HGLibA_26769	LOC100129636	817	1026	2253	1331
HGLibB_26728	LOC100129636	883	1461	2122	1756
HGLibB_26729	LOC100129636	0	0	0	0
HGLibB_26730	LOC100129636	146	229	56	12
HGLibA_26770	LOC100129924	987	1150	1477	1645
HGLibA_26771	LOC100129924	1066	1291	2252	2430
HGLibA_26772	LOC100129924	2130	2312	3797	4727
HGLibB_26731	LOC100129924	926	1482	1361	1637
HGLibB_26732	LOC100129924	1585	1776	2494	1702
HGLibB_26733	LOC100129924	1393	1319	3906	1954
HGLibA_26773	LOC100130301	914	789	1438	996
HGLibA_26774	LOC100130301	418	538	963	764
HGLibA_26775	LOC100130301	1932	2239	3274	3874
HGLibB_26734	LOC100130301	271	268	1589	586
HGLibB_26735	LOC100130301	1474	1808	1682	1253
HGLibB_26736	LOC100130301	2683	3867	5112	7263
HGLibA_26776	LOC100130348	376	239	679	1147
HGLibA_26777	LOC100130348	356	496	799	149
HGLibA_26778	LOC100130348	606	477	1336	1056
HGLibB_26737	LOC100130348	1245	1558	2174	1616
HGLibB_26738	LOC100130348	889	1171	1306	653
HGLibB_26739	LOC100130348	1004	1058	1684	2556
HGLibA_26779	LOC100130357	176	157	562	106
HGLibA_26780	LOC100130357	1402	1417	2943	1342
HGLibA_26781	LOC100130357	1111	1273	1259	1620
HGLibB_26740	LOC100130357	1372	1128	2149	1490
HGLibB_26741	LOC100130357	465	440	974	1014
HGLibB_26742	LOC100130357	822	994	2445	998
HGLibA_26782	LOC100130370	1332	1762	2495	2110
HGLibA_26783	LOC100130370	1709	2145	1824	1856
HGLibA_26784	LOC100130370	500	543	1334	1274
HGLibB_26743	LOC100130370	165	211	418	191
HGLibB_26744	LOC100130370	1276	1482	3091	3135
HGLibB_26745	LOC100130370	2266	2654	4552	4681
HGLibA_26785	LOC100130451	183	169	35	7
HGLibA_26786	LOC100130451	218	205	465	180
HGLibA_26787	LOC100130451	1919	2433	2365	2593
HGLibB_26746	LOC100130451	2329	1947	4302	4908
HGLibB_26747	LOC100130451	716	775	1478	1163
HGLibB_26748	LOC100130451	926	569	1018	1533
HGLibA_26788	LOC100130480	777	715	851	408
HGLibA_26789	LOC100130480	686	821	1407	1585
HGLibA_26790	LOC100130480	843	983	1132	3287
HGLibB_26749	LOC100130480	1467	1581	2633	3074
HGLibB_26750	LOC100130480	880	1082	3459	1793
HGLibB_26751	LOC100130480	82	15	135	44
HGLibA_26791	LOC100130539	1387	2125	1506	1949
HGLibA_26792	LOC100130539	574	479	778	399
HGLibA_26793	LOC100130539	935	1546	934	2343
HGLibB_26752	LOC100130539	1461	1496	1769	2059
HGLibB_26753	LOC100130539	2043	2167	3305	1282
HGLibB_26754	LOC100130539	316	233	1301	398
HGLibA_26794	LOC100130705	846	873	1324	669
HGLibA_26795	LOC100130705	781	970	1497	865
HGLibA_26796	LOC100130705	775	901	893	524
HGLibB_26755	LOC100130705	167	98	541	714
HGLibB_26756	LOC100130705	573	594	3176	1688
HGLibB_26757	LOC100130705	1115	1394	2140	2225
HGLibA_26797	LOC100130880	654	668	1670	860
HGLibA_26798	LOC100130880	333	315	546	1212
HGLibA_26799	LOC100130880	1593	1625	3534	3344
HGLibB_26758	LOC100130880	2423	2284	3676	3538
HGLibB_26759	LOC100130880	998	1405	2809	3690
HGLibB_26760	LOC100130880	748	872	1810	898
HGLibA_26800	LOC100131094	873	1595	1973	2077
HGLibA_26801	LOC100131094	561	821	551	795
HGLibA_26802	LOC100131094	1594	2030	2467	2624
HGLibB_26761	LOC100131094	1084	815	1308	837
HGLibB_26762	LOC100131094	634	809	590	690
HGLibB_26763	LOC100131094	341	633	430	38
HGLibA_26803	LOC100132146	763	1069	802	407
HGLibA_26804	LOC100132146	498	617	1102	811
HGLibA_26805	LOC100132146	528	450	1409	1655
HGLibB_26764	LOC100132146	252	136	558	1277
HGLibB_26765	LOC100132146	588	472	2165	1196
HGLibB_26766	LOC100132146	1782	2549	2106	2838
HGLibA_26806	LOC100132247	0	0	0	0
HGLibA_26807	LOC100132247	0	0	0	0
HGLibA_26808	LOC100132247	0	0	0	0
HGLibB_26767	LOC100132247	0	0	0	0
HGLibB_26768	LOC100132247	0	0	0	0
HGLibB_26769	LOC100132247	0	0	0	0
HGLibA_26809	LOC100133267	0	0	0	0
HGLibA_26810	LOC100133267	0	0	0	0
HGLibA_26811	LOC100133267	0	0	0	0
HGLibB_26770	LOC100133267	0	0	0	0
HGLibB_26771	LOC100133267	0	0	0	0
HGLibB_26772	LOC100133267	0	0	0	0
HGLibA_26812	LOC100144595	0	0	0	0
HGLibA_26813	LOC100144595	0	0	0	0
HGLibA_26814	LOC100144595	1409	1622	2291	5496
HGLibB_26773	LOC100144595	960	1656	1326	450
HGLibB_26774	LOC100144595	2049	2696	3705	4334
HGLibB_26775	LOC100144595	1117	1358	2952	2774
HGLibA_26815	LOC100287036	637	1036	1722	1869
HGLibA_26816	LOC100287036	510	521	1070	1252
HGLibA_26817	LOC100287036	1013	1330	2575	2379
HGLibB_26776	LOC100287036	1874	2162	3950	5517
HGLibB_26777	LOC100287036	1228	1209	891	476
HGLibB_26778	LOC100287036	1480	1981	2077	2969
HGLibA_26818	LOC100287177	0	0	0	0
HGLibA_26819	LOC100287177	0	0	0	0
HGLibA_26820	LOC100287177	866	1348	1667	1369
HGLibB_26779	LOC100287177	1457	1805	1238	1447
HGLibB_26780	LOC100287177	338	258	618	330
HGLibB_26781	LOC100287177	1615	2588	2181	1995
HGLibA_26821	LOC100287399	0	0	0	0
HGLibA_26822	LOC100287399	0	0	0	0
HGLibA_26823	LOC100287399	0	0	0	0
HGLibB_26782	LOC100287399	0	0	0	0
HGLibB_26783	LOC100287399	0	0	0	0
HGLibB_26784	LOC100287399	0	0	0	0
HGLibA_26824	LOC100287534	0	0	0	0
HGLibA_26825	LOC100287534	0	0	0	0
HGLibA_26826	LOC100287534	627	846	3139	1292
HGLibB_26785	LOC100287534	948	1128	1981	2699
HGLibB_26786	LOC100287534	0	0	0	0
HGLibB_26787	LOC100287534	0	0	0	0
HGLibA_26827	LOC100288255	0	0	0	0
HGLibA_26828	LOC100288255	0	0	0	0
HGLibA_26829	LOC100288255	1161	1289	976	854
HGLibB_26788	LOC100288255	0	0	0	0
HGLibB_26789	LOC100288255	0	0	0	0
HGLibB_26790	LOC100288255	0	0	0	0
HGLibA_26830	LOC100288332	0	0	0	0
HGLibA_26831	LOC100288332	0	0	0	0
HGLibA_26832	LOC100288332	0	0	0	0
HGLibB_26791	LOC100288332	0	0	0	0
HGLibB_26792	LOC100288332	0	0	0	0
HGLibB_26793	LOC100288332	0	0	0	0
HGLibA_26833	LOC100288524	685	813	940	1516
HGLibA_26834	LOC100288524	1012	1224	2442	1262
HGLibA_26835	LOC100288524	202	355	425	173
HGLibB_26794	LOC100288524	868	910	1711	1035
HGLibB_26795	LOC100288524	508	276	1287	829
HGLibB_26796	LOC100288524	909	1064	1219	1067
HGLibA_26836	LOC100288814	870	1294	1466	1033
HGLibA_26837	LOC100288814	114	74	522	272
HGLibA_26838	LOC100288814	859	1076	869	1835
HGLibB_26797	LOC100288814	1784	2033	2523	3713
HGLibB_26798	LOC100288814	1373	1614	3847	8498
HGLibB_26799	LOC100288814	431	493	640	692
HGLibA_26839	LOC100289187	0	0	0	0
HGLibA_26840	LOC100289187	1275	1385	3582	3537
HGLibA_26841	LOC100289187	776	1037	2079	1443
HGLibB_26800	LOC100289187	397	574	1177	582
HGLibB_26801	LOC100289187	0	0	0	0
HGLibB_26802	LOC100289187	318	188	1265	2484
HGLibA_26842	LOC100289561	1263	1283	3159	3855
HGLibA_26843	LOC100289561	477	449	486	991
HGLibA_26844	LOC100289561	2004	1872	3911	2659
HGLibB_26803	LOC100289561	289	386	1016	703
HGLibB_26804	LOC100289561	99	176	0	0
HGLibB_26805	LOC100289561	449	476	567	1073
HGLibA_26845	LOC100505478	1415	1710	2790	3430
HGLibA_26846	LOC100505478	517	629	1600	1795
HGLibA_26847	LOC100505478	185	164	479	464
HGLibB_26806	LOC100505478	1918	2172	2519	2836
HGLibB_26807	LOC100505478	624	628	1061	613
HGLibB_26808	LOC100505478	712	806	986	569
HGLibA_26848	LOC100505549	224	136	746	404
HGLibA_26849	LOC100505549	440	644	1795	865
HGLibA_26850	LOC100505549	666	903	2400	2489
HGLibB_26809	LOC100505549	92	134	476	66
HGLibB_26810	LOC100505549	515	549	1093	1084
HGLibB_26811	LOC100505549	2254	2570	2717	2255
HGLibA_26851	LOC100505679	650	739	1189	1612
HGLibA_26852	LOC100505679	414	417	1068	891
HGLibA_26853	LOC100505679	693	563	1442	701
HGLibB_26812	LOC100505679	904	1111	2237	1878
HGLibB_26813	LOC100505679	920	966	2269	2765
HGLibB_26814	LOC100505679	1064	1205	2456	5063
HGLibA_26854	LOC100505841	760	899	377	1584
HGLibA_26855	LOC100505841	321	310	804	473
HGLibA_26856	LOC100505841	1961	2904	4943	3959
HGLibB_26815	LOC100505841	1070	1289	3077	5706
HGLibB_26816	LOC100505841	0	0	0	0
HGLibB_26817	LOC100505841	0	0	0	0
HGLibA_26857	LOC100506388	1226	1237	3000	3525
HGLibA_26858	LOC100506388	199	227	470	178
HGLibA_26859	LOC100506388	2298	2390	3783	3921
HGLibB_26818	LOC100506388	518	714	684	710
HGLibB_26819	LOC100506388	949	1057	1648	906
HGLibB_26820	LOC100506388	1077	1938	2152	2727
HGLibA_26860	LOC100506422	2253	3045	4167	4360
HGLibA_26861	LOC100506422	823	1214	1255	729
HGLibA_26862	LOC100506422	1323	1664	2789	4260
HGLibB_26821	LOC100506422	848	982	2085	1877
HGLibB_26822	LOC100506422	284	370	2059	1122
HGLibB_26823	LOC100506422	585	671	1082	1688
HGLibA_26863	LOC100506688	985	1272	1547	2183
HGLibA_26864	LOC100506688	120	174	71	233
HGLibA_26865	LOC100506688	532	698	1332	1432
HGLibB_26824	LOC100506688	1586	1971	4293	4829
HGLibB_26825	LOC100506688	530	401	1973	1627
HGLibB_26826	LOC100506688	912	1273	1211	2168
HGLibA_26866	LOC100507003	1077	1384	2186	2528
HGLibA_26867	LOC100507003	1241	1648	2717	2392
HGLibA_26868	LOC100507003	1784	2021	3950	3447
HGLibB_26827	LOC100507003	735	733	1617	1176
HGLibB_26828	LOC100507003	307	518	855	689
HGLibB_26829	LOC100507003	405	549	950	955
HGLibA_26869	LOC100507462	2123	2199	5222	4395
HGLibA_26870	LOC100507462	488	584	1131	1004
HGLibA_26871	LOC100507462	866	1302	1245	1672
HGLibB_26830	LOC100507462	223	267	598	149
HGLibB_26831	LOC100507462	0	0	306	47
HGLibB_26832	LOC100507462	40	2	87	404
HGLibA_26872	LOC100652824	751	824	1953	1829
HGLibA_26873	LOC100652824	900	957	1324	1267
HGLibA_26874	LOC100652824	1010	1023	2984	1767
HGLibB_26833	LOC100652824	550	562	874	592
HGLibB_26834	LOC100652824	431	482	1363	2027
HGLibB_26835	LOC100652824	1457	1685	2295	2796
HGLibA_26875	LOC100653515	1546	2209	2220	2414
HGLibA_26876	LOC100653515	674	845	1519	1539
HGLibA_26877	LOC100653515	2489	3225	4888	5491
HGLibB_26836	LOC100653515	1254	1476	1535	662
HGLibB_26837	LOC100653515	480	472	935	1142
HGLibB_26838	LOC100653515	1002	1777	1554	1689
HGLibA_26878	LOC100862671	43	78	162	175
HGLibA_26879	LOC100862671	1963	2597	2423	2612
HGLibA_26880	LOC100862671	981	1530	1159	1084
HGLibB_26839	LOC100862671	1177	1443	2385	2542
HGLibB_26840	LOC100862671	559	469	1447	753
HGLibB_26841	LOC100862671	932	776	1596	1506
HGLibA_26881	LOC100996331	0	0	0	0
HGLibA_26882	LOC100996331	0	0	0	0
HGLibA_26883	LOC100996331	0	0	0	0
HGLibB_26842	LOC100996331	0	0	0	0
HGLibB_26843	LOC100996331	0	0	0	0
HGLibB_26844	LOC100996331	0	0	0	0
HGLibA_26884	LOC100996485	1543	1889	3988	5580
HGLibA_26885	LOC100996485	0	0	0	0
HGLibA_26886	LOC100996485	248	345	836	948
HGLibB_26845	LOC100996485	64	41	72	659
HGLibB_26846	LOC100996485	1375	2035	2171	1868
HGLibB_26847	LOC100996485	639	715	1051	861
HGLibA_26887	LOC147646	1448	1859	3112	2248
HGLibA_26888	LOC147646	471	552	1238	1673
HGLibA_26889	LOC147646	803	1488	1052	1211
HGLibB_26848	LOC147646	387	368	2158	747
HGLibB_26849	LOC147646	679	761	1609	1874
HGLibB_26850	LOC147646	966	1169	1584	2192
HGLibA_26890	LOC149373	672	970	1061	991
HGLibA_26891	LOC149373	1027	903	1925	1383
HGLibA_26892	LOC149373	227	196	906	1302
HGLibB_26851	LOC149373	75	64	460	147
HGLibB_26852	LOC149373	438	543	1278	1679
HGLibB_26853	LOC149373	995	1628	1645	1200
HGLibA_26893	LOC152586	333	352	396	58
HGLibA_26894	LOC152586	254	467	904	1168
HGLibA_26895	LOC152586	1012	901	1976	1696
HGLibB_26854	LOC152586	1000	1073	3697	3241
HGLibB_26855	LOC152586	1719	1733	2741	2153
HGLibB_26856	LOC152586	1247	1859	1895	4248
HGLibA_26896	LOC154872	1741	2133	1950	1558
HGLibA_26897	LOC154872	1241	1826	1742	1078
HGLibA_26898	LOC154872	970	1353	899	573
HGLibB_26857	LOC154872	1246	1478	1034	2597
HGLibB_26858	LOC154872	619	804	1223	856
HGLibB_26859	LOC154872	1199	1163	1663	1855
HGLibA_26899	LOC158434	441	613	2174	1313
HGLibA_26900	LOC158434	108	74	64	98
HGLibA_26901	LOC158434	604	1041	706	661
HGLibB_26860	LOC158434	956	1197	1249	1813
HGLibB_26861	LOC158434	512	865	953	1465
HGLibB_26862	LOC158434	1202	1673	2049	2569
HGLibA_26902	LOC200726	21	17	0	0
HGLibA_26903	LOC200726	1201	2320	1523	1466
HGLibA_26904	LOC200726	402	553	854	1098
HGLibB_26863	LOC200726	802	687	2966	1674
HGLibB_26864	LOC200726	319	402	762	582
HGLibB_26865	LOC200726	410	588	1726	1021
HGLibA_26905	LOC256021	2255	3197	3420	7011
HGLibA_26906	LOC256021	1244	1343	2144	2658
HGLibA_26907	LOC256021	990	1409	1397	1379
HGLibB_26866	LOC256021	1872	2611	3327	4234
HGLibB_26867	LOC256021	0	0	0	0
HGLibB_26868	LOC256021	693	837	1135	2594
HGLibA_26908	LOC283403	1060	1280	1238	758
HGLibA_26909	LOC283403	344	445	1111	579
HGLibA_26910	LOC283403	590	864	961	317
HGLibB_26869	LOC283403	958	1088	2073	4867
HGLibB_26870	LOC283403	1498	1499	1875	1674
HGLibB_26871	LOC283403	606	534	412	493
HGLibA_26911	LOC283710	437	731	822	733
HGLibA_26912	LOC283710	449	516	883	2643
HGLibA_26913	LOC283710	378	429	643	586
HGLibB_26872	LOC283710	2357	3157	2874	4443
HGLibB_26873	LOC283710	394	376	694	896
HGLibB_26874	LOC283710	1888	1918	4677	6285
HGLibA_26914	LOC284385	0	0	0	0
HGLibA_26915	LOC284385	1792	2963	4588	4301
HGLibA_26916	LOC284385	725	1089	489	693
HGLibB_26875	LOC284385	252	232	364	1275
HGLibB_26876	LOC284385	0	0	0	0
HGLibB_26877	LOC284385	0	0	0	0
HGLibA_26917	LOC286238	531	834	1255	1346
HGLibA_26918	LOC286238	1602	1943	3363	2949
HGLibA_26919	LOC286238	1643	1721	4279	3115
HGLibB_26878	LOC286238	1401	1662	2180	3016
HGLibB_26879	LOC286238	2757	2966	5553	5022
HGLibB_26880	LOC286238	956	1182	1760	2338
HGLibA_26920	LOC339862	407	512	406	350
HGLibA_26921	LOC339862	633	770	2261	1765
HGLibA_26922	LOC339862	945	765	1668	2647
HGLibB_26881	LOC339862	1196	1313	2579	1578
HGLibB_26882	LOC339862	196	652	97	150
HGLibB_26883	LOC339862	771	703	2060	1982
HGLibA_26923	LOC388813	67	80	182	424
HGLibA_26924	LOC388813	405	448	379	224
HGLibA_26925	LOC388813	343	511	646	1119
HGLibB_26884	LOC388813	114	305	284	75
HGLibB_26885	LOC388813	27	20	516	25
HGLibA_26926	LOC388849	348	432	1001	321
HGLibA_26927	LOC388849	1052	1228	1491	998
HGLibA_26928	LOC388849	1178	1528	3187	3757
HGLibB_26886	LOC388849	313	297	741	459
HGLibB_26887	LOC388849	240	289	1101	253
HGLibB_26888	LOC388849	783	1236	1689	1465
HGLibA_26929	LOC389895	186	107	224	525
HGLibA_26930	LOC389895	1190	1546	2848	3733
HGLibA_26931	LOC389895	807	833	1342	1580
HGLibB_26889	LOC389895	1070	1774	1476	1631
HGLibB_26890	LOC389895	541	504	1411	1315
HGLibB_26891	LOC389895	962	907	3125	2633
HGLibA_26932	LOC391322	314	121	573	110
HGLibA_26933	LOC391322	1477	1781	1604	1620
HGLibA_26934	LOC391322	1701	2613	2837	4750
HGLibB_26892	LOC391322	751	899	847	810
HGLibB_26893	LOC391322	1087	1454	3364	3370
HGLibB_26894	LOC391322	3523	4342	5710	7473
HGLibA_26935	LOC401052	107	113	325	442
HGLibA_26936	LOC401052	1311	1765	1855	2585
HGLibA_26937	LOC401052	588	671	1759	1447
HGLibB_26895	LOC401052	1127	1456	2777	1579
HGLibB_26896	LOC401052	2735	3680	5961	5023
HGLibB_26897	LOC401052	1075	1383	903	2072
HGLibA_26938	LOC402160	822	1033	347	273
HGLibA_26939	LOC402160	1142	997	2065	2970
HGLibA_26940	LOC402160	202	104	747	741
HGLibB_26898	LOC402160	326	281	1062	451
HGLibB_26899	LOC402160	2545	3037	5269	6300
HGLibB_26900	LOC402160	506	502	1386	1121
HGLibA_26941	LOC440243	0	0	0	0
HGLibA_26942	LOC440243	0	0	0	0
HGLibA_26943	LOC440243	0	0	0	0
HGLibB_26901	LOC440243	0	0	0	0
HGLibB_26902	LOC440243	335	148	711	285
HGLibB_26903	LOC440243	857	906	1605	1100
HGLibA_26944	LOC440335	946	1081	1778	1321
HGLibA_26945	LOC440335	669	985	990	851
HGLibA_26946	LOC440335	969	1603	1932	1657
HGLibB_26904	LOC440335	0	0	0	0
HGLibB_26905	LOC440335	241	430	510	965
HGLibB_26906	LOC440335	213	221	678	514
HGLibA_26947	LOC440563	1294	2062	2797	1492
HGLibA_26948	LOC440563	398	461	767	745
HGLibA_26949	LOC440563	389	635	706	309
HGLibB_26907	LOC440563	166	110	672	418
HGLibB_26908	LOC440563	440	280	1297	792
HGLibB_26909	LOC440563	478	248	833	441
HGLibA_26950	LOC441155	636	623	1159	482
HGLibA_26951	LOC441155	1314	1528	2215	2046
HGLibA_26952	LOC441155	1429	2029	2464	2337
HGLibB_26910	LOC441155	214	122	241	43
HGLibB_26911	LOC441155	1289	1529	1483	1961
HGLibB_26912	LOC441155	428	391	796	1232
HGLibA_26953	LOC554223	768	788	2521	1716
HGLibA_26954	LOC554223	2093	2291	4524	4200
HGLibA_26955	LOC554223	3361	3681	4840	7010
HGLibB_26913	LOC554223	1214	1712	1454	2387
HGLibB_26914	LOC554223	2093	2589	3742	3978
HGLibB_26915	LOC554223	1091	1212	1528	3070
HGLibA_26956	LOC642778	0	0	0	0
HGLibA_26957	LOC642778	0	0	0	0
HGLibA_26958	LOC642778	0	0	0	0
HGLibB_26916	LOC642778	0	0	0	0
HGLibB_26917	LOC642778	0	0	0	0
HGLibB_26918	LOC642778	0	0	0	0
HGLibA_26959	LOC642799	0	0	0	0
HGLibA_26960	LOC642799	0	0	0	0
HGLibA_26961	LOC642799	0	0	0	0
HGLibB_26919	LOC642799	0	0	0	0
HGLibB_26920	LOC642799	0	0	0	0
HGLibB_26921	LOC642799	0	0	0	0
HGLibA_26962	LOC643037	596	838	875	1262
HGLibA_26963	LOC643037	356	369	1131	1053
