## Supplementary_Table_S1 for "Comparative genome-wide CRISPR-Cas9 screening reveals host factors for MHC-II-mediated influenza A virus infection" (part 3 of 3)

### Sheet: sgRNA counts_DKO-HLA-DR (continued)
sgRNA id	Gene	HLA-DR.r1_Control	HLA-DR.r1_IAV	HLA-DR.r2_Control	HLA-DR.r2_IAV
HGLibA_26964	LOC643037	881	1481	1392	855
HGLibB_26922	LOC643037	1107	1427	1626	1418
HGLibB_26923	LOC643037	794	608	2177	2001
HGLibB_26924	LOC643037	1830	2356	2080	1883
HGLibA_26965	LOC643355	1100	1479	3364	3981
HGLibA_26966	LOC643355	1005	1307	1841	1855
HGLibA_26967	LOC643355	1209	1888	2856	5049
HGLibB_26925	LOC643355	205	203	762	1094
HGLibB_26926	LOC643355	437	612	661	517
HGLibB_26927	LOC643355	42	26	137	327
HGLibA_26968	LOC643669	221	347	208	180
HGLibA_26969	LOC643669	2046	2291	2526	3885
HGLibA_26970	LOC643669	1109	1224	2840	2173
HGLibB_26928	LOC643669	1263	1803	2685	1821
HGLibB_26929	LOC643669	481	689	938	601
HGLibB_26930	LOC643669	659	569	1312	1902
HGLibA_26971	LOC643802	1706	2292	2697	3597
HGLibA_26972	LOC643802	1802	1616	4377	4012
HGLibA_26973	LOC643802	1327	1749	3073	2937
HGLibB_26931	LOC643802	2931	4022	4745	4916
HGLibB_26932	LOC643802	1092	2007	1448	1629
HGLibB_26933	LOC643802	522	326	1205	491
HGLibA_26974	LOC646498	0	0	0	0
HGLibA_26975	LOC646498	0	0	0	0
HGLibA_26976	LOC646498	0	0	0	0
HGLibB_26934	LOC646498	0	0	0	0
HGLibB_26935	LOC646498	0	0	0	0
HGLibB_26936	LOC646498	84	37	152	287
HGLibA_26977	LOC646862	233	195	138	104
HGLibA_26978	LOC646862	294	222	1476	577
HGLibA_26979	LOC646862	987	1477	1349	1260
HGLibB_26937	LOC646862	115	220	605	299
HGLibB_26938	LOC646862	1881	2567	3067	4603
HGLibB_26939	LOC646862	480	482	1596	1833
HGLibA_26980	LOC649330	0	0	0	0
HGLibA_26981	LOC649330	0	0	0	0
HGLibA_26982	LOC649330	0	0	0	0
HGLibB_26940	LOC649330	0	0	0	0
HGLibB_26941	LOC649330	1222	1658	2219	1878
HGLibB_26942	LOC649330	0	0	0	0
HGLibA_26983	LOC650293	1361	1195	2159	3505
HGLibA_26984	LOC650293	805	1061	1758	2491
HGLibA_26985	LOC650293	625	607	383	788
HGLibB_26943	LOC650293	1260	1500	2611	1343
HGLibB_26944	LOC650293	462	650	1984	1550
HGLibB_26945	LOC650293	770	587	1342	1894
HGLibA_26986	LOC653486	406	589	913	374
HGLibA_26987	LOC653486	0	0	0	0
HGLibA_26988	LOC653486	0	0	0	0
HGLibB_26946	LOC653486	0	0	0	0
HGLibB_26947	LOC653486	2171	2564	2521	1336
HGLibB_26948	LOC653486	2183	3015	3388	2960
HGLibA_26989	LOC728392	688	889	2200	1696
HGLibA_26990	LOC728392	2296	2907	3279	1975
HGLibA_26991	LOC728392	459	679	1433	1282
HGLibB_26949	LOC728392	1625	1792	1701	2137
HGLibB_26950	LOC728392	909	1166	2907	4073
HGLibB_26951	LOC728392	479	390	333	256
HGLibA_26992	LOC728819	919	1017	2053	3645
HGLibA_26993	LOC728819	645	735	1670	2398
HGLibA_26994	LOC728819	562	551	693	963
HGLibB_26952	LOC728819	542	501	1640	2926
HGLibB_26953	LOC728819	1005	1185	1904	1412
HGLibB_26954	LOC728819	1238	1416	2510	4762
HGLibA_26995	LOC729020	734	974	1461	1835
HGLibA_26996	LOC729020	952	1165	2537	2677
HGLibA_26997	LOC729020	1364	1448	1281	1318
HGLibB_26955	LOC729020	1072	1175	1800	1852
HGLibB_26956	LOC729020	431	411	193	990
HGLibB_26957	LOC729020	1200	1573	1871	2957
HGLibA_26998	LOC729059	0	0	0	0
HGLibA_26999	LOC729059	137	129	537	447
HGLibA_27000	LOC729059	0	0	0	0
HGLibB_26958	LOC729059	0	0	0	0
HGLibB_26959	LOC729059	1655	1428	2914	2663
HGLibB_26960	LOC729059	260	197	196	449
HGLibA_27001	LOC730159	2084	3086	2614	2149
HGLibA_27002	LOC730159	204	296	532	639
HGLibA_27003	LOC730159	593	876	1176	969
HGLibB_26961	LOC730159	924	1162	1053	670
HGLibB_26962	LOC730159	1412	1503	2481	2520
HGLibB_26963	LOC730159	544	650	1217	967
HGLibA_27004	LOC730183	107	67	415	67
HGLibA_27005	LOC730183	915	1114	1680	2185
HGLibA_27006	LOC730183	493	738	999	357
HGLibB_26964	LOC730183	1	0	0	0
HGLibB_26965	LOC730183	792	549	2147	1567
HGLibB_26966	LOC730183	356	345	1417	2486
HGLibA_27007	LOC81691	35	10	186	346
HGLibA_27008	LOC81691	1591	1999	2786	2945
HGLibA_27009	LOC81691	264	368	712	1150
HGLibB_26967	LOC81691	155	104	492	247
HGLibB_26968	LOC81691	1082	998	1903	3229
HGLibB_26969	LOC81691	3686	4656	5627	6206
HGLibA_27010	LOH12CR1	2399	2702	5447	5064
HGLibA_27011	LOH12CR1	316	345	1231	1079
HGLibA_27012	LOH12CR1	1141	1400	2767	2870
HGLibB_26970	LOH12CR1	1047	1125	1980	2549
HGLibB_26971	LOH12CR1	149	339	354	141
HGLibB_26972	LOH12CR1	1294	1444	4234	2892
HGLibA_27013	LONP1	413	389	2088	645
HGLibA_27014	LONP1	379	287	1273	300
HGLibA_27015	LONP1	1149	583	2776	1969
HGLibB_26973	LONP1	1276	1780	2855	2780
HGLibB_26974	LONP1	470	445	1924	1143
HGLibB_26975	LONP1	247	77	1159	339
HGLibA_27016	LONP2	1640	2038	2727	3201
HGLibA_27017	LONP2	955	992	2309	2525
HGLibA_27018	LONP2	926	1049	3082	2655
HGLibB_26976	LONP2	488	604	904	576
HGLibB_26977	LONP2	363	473	1241	1303
HGLibB_26978	LONP2	1384	1591	2439	2099
HGLibA_27019	LONRF1	1937	3142	3810	3306
HGLibA_27020	LONRF1	1514	1936	2303	2144
HGLibA_27021	LONRF1	1834	2550	2479	2433
HGLibB_26979	LONRF1	978	1001	1977	1333
HGLibB_26980	LONRF1	786	1017	1128	1185
HGLibB_26981	LONRF1	831	707	1843	1164
HGLibA_27022	LONRF2	878	1422	1139	1708
HGLibA_27023	LONRF2	1496	1524	2761	2047
HGLibA_27024	LONRF2	739	747	1193	2048
HGLibB_26982	LONRF2	204	585	689	64
HGLibB_26983	LONRF2	334	441	1027	1388
HGLibB_26984	LONRF2	1493	1445	2775	4023
HGLibA_27025	LONRF3	653	736	2211	1590
HGLibA_27026	LONRF3	761	912	1433	1223
HGLibA_27027	LONRF3	432	406	2187	2077
HGLibB_26985	LONRF3	348	384	1200	1130
HGLibB_26986	LONRF3	534	423	1339	1100
HGLibB_26987	LONRF3	1447	1578	2963	2447
HGLibA_27028	LOR	1042	1405	1907	1435
HGLibA_27029	LOR	641	548	1561	1691
HGLibA_27030	LOR	271	282	1203	1011
HGLibB_26988	LOR	1766	1990	3932	4034
HGLibB_26989	LOR	525	497	1154	1078
HGLibB_26990	LOR	448	478	985	139
HGLibA_27031	LOX	1167	1310	2568	1526
HGLibA_27032	LOX	534	867	1394	1396
HGLibA_27033	LOX	902	1524	979	471
HGLibB_26991	LOX	1297	1781	3760	3147
HGLibB_26992	LOX	1660	2185	3257	4166
HGLibB_26993	LOX	1153	918	2494	1804
HGLibA_27034	LOXHD1	534	595	2350	1561
HGLibA_27035	LOXHD1	215	202	992	966
HGLibA_27036	LOXHD1	535	774	867	934
HGLibB_26994	LOXHD1	1874	2222	3480	4686
HGLibB_26995	LOXHD1	1196	1794	2071	1582
HGLibB_26996	LOXHD1	917	1324	2426	1462
HGLibA_27037	LOXL1	616	965	467	825
HGLibA_27038	LOXL1	1110	1084	2753	2641
HGLibA_27039	LOXL1	265	219	868	587
HGLibB_26997	LOXL1	2137	2385	3903	3469
HGLibB_26998	LOXL1	828	1190	1573	1633
HGLibB_26999	LOXL1	718	1168	1717	1458
HGLibA_27040	LOXL2	2697	2546	3704	2130
HGLibA_27041	LOXL2	383	327	755	186
HGLibA_27042	LOXL2	844	994	1028	777
HGLibB_27000	LOXL2	691	599	2348	3528
HGLibB_27001	LOXL2	1057	1001	3002	1561
HGLibB_27002	LOXL2	1023	1021	2530	1408
HGLibA_27043	LOXL3	713	1255	1185	1373
HGLibA_27044	LOXL3	402	454	810	732
HGLibA_27045	LOXL3	1151	1467	2053	3064
HGLibB_27003	LOXL3	535	556	788	2451
HGLibB_27004	LOXL3	440	559	1111	954
HGLibB_27005	LOXL3	431	440	932	382
HGLibA_27046	LOXL4	643	733	1680	2507
HGLibA_27047	LOXL4	26	0	355	216
HGLibA_27048	LOXL4	589	613	1046	465
HGLibB_27006	LOXL4	2012	2409	3299	3493
HGLibB_27007	LOXL4	1710	1860	2619	3518
HGLibB_27008	LOXL4	841	861	1652	1315
HGLibA_27049	LPA	475	536	1320	1118
HGLibA_27050	LPA	1101	1107	1572	3270
HGLibA_27051	LPA	153	160	15	22
HGLibB_27009	LPA	717	868	1159	1245
HGLibB_27010	LPA	742	463	927	1473
HGLibB_27011	LPA	2288	2569	4601	3012
HGLibA_27052	LPAR1	1248	1449	2208	2578
HGLibA_27053	LPAR1	1643	1874	3162	3145
HGLibA_27054	LPAR1	414	516	1420	926
HGLibB_27012	LPAR1	264	261	161	558
HGLibB_27013	LPAR1	409	575	665	1925
HGLibB_27014	LPAR1	1900	2421	4679	4215
HGLibA_27055	LPAR2	1401	2357	2335	3158
HGLibA_27056	LPAR2	595	895	1609	2701
HGLibA_27057	LPAR2	466	639	1079	841
HGLibB_27015	LPAR2	784	1273	1124	1461
HGLibB_27016	LPAR2	2123	3086	3008	5353
HGLibB_27017	LPAR2	708	602	840	1899
HGLibA_27058	LPAR3	565	426	1804	1504
HGLibA_27059	LPAR3	1157	1266	1615	1094
HGLibA_27060	LPAR3	144	73	492	541
HGLibB_27018	LPAR3	1365	1590	2977	2717
HGLibB_27019	LPAR3	501	313	927	944
HGLibB_27020	LPAR3	448	325	1668	1327
HGLibA_27061	LPAR4	856	940	2298	1548
HGLibA_27062	LPAR4	154	188	606	557
HGLibA_27063	LPAR4	444	222	980	773
HGLibB_27021	LPAR4	561	610	810	391
HGLibB_27022	LPAR4	721	877	1283	1802
HGLibB_27023	LPAR4	429	423	944	857
HGLibA_27064	LPAR5	509	392	895	573
HGLibA_27065	LPAR5	2167	2950	4078	5854
HGLibA_27066	LPAR5	2073	2544	2724	2690
HGLibB_27024	LPAR5	1579	1471	2789	3227
HGLibB_27025	LPAR5	843	997	1129	2080
HGLibB_27026	LPAR5	546	658	1138	1208
HGLibA_27067	LPAR6	695	814	1617	1564
HGLibA_27068	LPAR6	42	22	143	130
HGLibA_27069	LPAR6	595	1058	910	1385
HGLibB_27027	LPAR6	869	1334	2531	4668
HGLibB_27028	LPAR6	1765	2418	3079	2421
HGLibB_27029	LPAR6	586	591	649	493
HGLibA_27070	LPCAT1	2417	3167	4649	4663
HGLibA_27071	LPCAT1	1011	1277	2740	1746
HGLibA_27072	LPCAT1	724	866	890	1601
HGLibB_27030	LPCAT1	2749	3243	5805	4417
HGLibB_27031	LPCAT1	899	1080	713	1396
HGLibB_27032	LPCAT1	553	407	2121	1238
HGLibA_27073	LPCAT2	917	1351	1186	1326
HGLibA_27074	LPCAT2	700	691	1830	1595
HGLibA_27075	LPCAT2	18	8	567	207
HGLibB_27033	LPCAT2	1281	2111	1818	1207
HGLibB_27034	LPCAT2	3424	4289	6195	2999
HGLibB_27035	LPCAT2	262	165	513	422
HGLibA_27076	LPCAT3	1037	1212	1628	1683
HGLibA_27077	LPCAT3	1251	1759	1689	3025
HGLibA_27078	LPCAT3	353	329	263	215
HGLibB_27036	LPCAT3	359	342	1464	738
HGLibB_27037	LPCAT3	1539	1819	2141	2549
HGLibB_27038	LPCAT3	645	596	224	917
HGLibA_27079	LPCAT4	1410	1368	2688	2282
HGLibA_27080	LPCAT4	1431	2692	1531	1641
HGLibA_27081	LPCAT4	516	488	1847	1766
HGLibB_27039	LPCAT4	1786	2570	4050	4382
HGLibB_27040	LPCAT4	784	900	2061	3261
HGLibB_27041	LPCAT4	494	331	901	453
HGLibA_27082	LPGAT1	650	659	1499	1004
HGLibA_27083	LPGAT1	196	251	327	222
HGLibA_27084	LPGAT1	2209	2751	3290	2643
HGLibB_27042	LPGAT1	799	758	1304	1224
HGLibB_27043	LPGAT1	704	768	2925	2237
HGLibB_27044	LPGAT1	1028	1403	464	1367
HGLibA_27085	LPHN1	740	633	2214	1781
HGLibA_27086	LPHN1	410	568	651	931
HGLibA_27087	LPHN1	92	71	835	844
HGLibB_27045	LPHN1	998	1274	1026	1194
HGLibB_27046	LPHN1	536	709	1442	1519
HGLibB_27047	LPHN1	582	707	1003	1676
HGLibA_27088	LPHN2	206	114	985	458
HGLibA_27089	LPHN2	6	21	82	96
HGLibA_27090	LPHN2	14	10	159	49
HGLibB_27048	LPHN2	1588	2129	3264	2584
HGLibB_27049	LPHN2	929	1335	2635	3508
HGLibB_27050	LPHN2	642	840	1764	2654
HGLibA_27091	LPHN3	1602	1856	5050	4198
HGLibA_27092	LPHN3	447	564	497	890
HGLibA_27093	LPHN3	632	1023	833	401
HGLibB_27051	LPHN3	2184	2860	3656	3689
HGLibB_27052	LPHN3	882	1136	2235	2837
HGLibB_27053	LPHN3	744	1259	2118	2525
HGLibA_27094	LPIN1	617	756	1291	832
HGLibA_27095	LPIN1	540	426	627	197
HGLibA_27096	LPIN1	437	511	918	1441
HGLibB_27054	LPIN1	1662	1917	4823	4054
HGLibB_27055	LPIN1	514	717	931	247
HGLibB_27056	LPIN1	801	1218	1640	845
HGLibA_27097	LPIN2	377	463	846	192
HGLibA_27098	LPIN2	172	217	919	526
HGLibA_27099	LPIN2	840	829	1749	1784
HGLibB_27057	LPIN2	926	1136	2562	2369
HGLibB_27058	LPIN2	2024	2199	3023	7006
HGLibB_27059	LPIN2	1116	1708	2049	2783
HGLibA_27100	LPIN3	695	943	740	1757
HGLibA_27101	LPIN3	249	200	308	697
HGLibA_27102	LPIN3	247	178	626	792
HGLibB_27060	LPIN3	1561	1435	2525	2345
HGLibB_27061	LPIN3	883	1134	2029	1494
HGLibB_27062	LPIN3	566	601	643	535
HGLibA_27103	LPL	701	842	2198	1346
HGLibA_27104	LPL	845	1338	2081	3141
HGLibA_27105	LPL	1157	1619	2387	1503
HGLibB_27063	LPL	1030	1527	2333	3216
HGLibB_27064	LPL	1243	1288	2471	1416
HGLibB_27065	LPL	1528	1361	1233	1427
HGLibA_27106	LPO	646	818	441	819
HGLibA_27107	LPO	394	595	719	574
HGLibA_27108	LPO	739	993	975	1260
HGLibB_27066	LPO	524	529	1879	1050
HGLibB_27067	LPO	416	486	1395	665
HGLibB_27068	LPO	1736	2099	2906	3080
HGLibA_27109	LPP	407	383	1205	1056
HGLibA_27110	LPP	838	1020	1091	2313
HGLibA_27111	LPP	1203	1780	1627	713
HGLibB_27069	LPP	271	263	897	1648
HGLibB_27070	LPP	1767	2090	3415	2233
HGLibB_27071	LPP	1960	1823	3994	4795
HGLibA_27112	LPPR1	458	732	99	532
HGLibA_27113	LPPR1	500	499	845	865
HGLibA_27114	LPPR1	164	254	168	171
HGLibB_27072	LPPR1	616	630	729	1068
HGLibB_27073	LPPR1	619	530	459	245
HGLibB_27074	LPPR1	1184	1373	2590	2752
HGLibA_27115	LPPR2	1209	1631	2175	1477
HGLibA_27116	LPPR2	581	445	3223	2433
HGLibA_27117	LPPR2	315	389	595	277
HGLibB_27075	LPPR2	1522	1550	3414	2352
HGLibB_27076	LPPR2	990	1056	1247	2421
HGLibB_27077	LPPR2	974	1111	2186	3011
HGLibA_27118	LPPR3	1435	1688	1885	1533
HGLibA_27119	LPPR3	1699	2276	2855	4168
HGLibA_27120	LPPR3	558	346	726	256
HGLibB_27078	LPPR3	360	462	1035	932
HGLibB_27079	LPPR3	1181	1415	1376	1337
HGLibB_27080	LPPR3	1094	1797	2614	2912
HGLibA_27121	LPPR4	1327	1926	1531	1979
HGLibA_27122	LPPR4	944	1223	615	618
HGLibA_27123	LPPR4	167	258	52	0
HGLibB_27081	LPPR4	1391	1650	2163	1634
HGLibB_27082	LPPR4	48	33	158	72
HGLibB_27083	LPPR4	521	508	1161	731
HGLibA_27124	LPPR5	407	575	288	1229
HGLibA_27125	LPPR5	1011	1178	1683	2202
HGLibA_27126	LPPR5	977	1138	4366	5939
HGLibB_27084	LPPR5	17	25	94	79
HGLibB_27085	LPPR5	1033	1182	1504	1197
HGLibB_27086	LPPR5	968	1258	1470	1207
HGLibA_27127	LPXN	1350	1543	4068	1861
HGLibA_27128	LPXN	202	148	504	312
HGLibA_27129	LPXN	648	814	1402	1217
HGLibB_27087	LPXN	2470	4024	3924	4423
HGLibB_27088	LPXN	2408	2617	4251	5675
HGLibB_27089	LPXN	1793	2391	3517	2843
HGLibA_27130	LRAT	311	304	346	754
HGLibA_27131	LRAT	442	402	571	709
HGLibA_27132	LRAT	1006	894	1218	1444
HGLibB_27090	LRAT	539	568	623	580
HGLibB_27091	LRAT	19	51	321	594
HGLibB_27092	LRAT	493	526	613	688
HGLibA_27133	LRBA	360	531	264	180
HGLibA_27134	LRBA	1017	1097	1780	1970
HGLibA_27135	LRBA	969	1009	1938	1208
HGLibB_27093	LRBA	2153	2414	4842	5442
HGLibB_27094	LRBA	2393	2849	4544	2799
HGLibB_27095	LRBA	307	347	678	450
HGLibA_27136	LRCH1	574	741	2253	3149
HGLibA_27137	LRCH1	602	1140	1457	783
HGLibA_27138	LRCH1	193	92	162	962
HGLibB_27096	LRCH1	223	249	181	129
HGLibB_27097	LRCH1	218	218	419	165
HGLibB_27098	LRCH1	2655	3171	3584	4453
HGLibA_27139	LRCH2	2029	3124	1797	2639
HGLibA_27140	LRCH2	1979	2737	4562	2857
HGLibA_27141	LRCH2	728	837	1317	1506
HGLibB_27099	LRCH2	1028	1161	1770	2673
HGLibB_27100	LRCH2	848	874	2625	3065
HGLibB_27101	LRCH2	1088	1212	1635	1481
HGLibA_27142	LRCH3	1635	2127	2652	2795
HGLibA_27143	LRCH3	393	286	831	1112
HGLibA_27144	LRCH3	1675	2514	2927	2126
HGLibB_27102	LRCH3	573	435	1673	1464
HGLibB_27103	LRCH3	695	777	1023	537
HGLibB_27104	LRCH3	1115	1482	1486	1155
HGLibA_27145	LRCH4	643	1032	1521	1384
HGLibA_27146	LRCH4	165	213	390	442
HGLibA_27147	LRCH4	385	549	1204	998
HGLibB_27105	LRCH4	949	911	1942	1685
HGLibB_27106	LRCH4	356	558	691	502
HGLibB_27107	LRCH4	702	1138	1792	1545
HGLibA_27148	LRCOL1	705	723	1627	1298
HGLibA_27149	LRCOL1	711	759	1821	2518
HGLibA_27150	LRCOL1	265	147	770	1073
HGLibB_27108	LRCOL1	810	1028	797	661
HGLibB_27109	LRCOL1	2585	3097	5100	7514
HGLibB_27110	LRCOL1	1450	1521	2730	2287
HGLibA_27151	LRFN1	715	803	911	871
HGLibA_27152	LRFN1	1623	1968	2535	2701
HGLibA_27153	LRFN1	144	203	1029	1245
HGLibB_27111	LRFN1	165	232	402	451
HGLibB_27112	LRFN1	777	857	667	410
HGLibB_27113	LRFN1	1037	1196	2072	1811
HGLibA_27154	LRFN2	1229	1156	2673	2319
HGLibA_27155	LRFN2	163	180	1131	958
HGLibA_27156	LRFN2	409	507	1073	849
HGLibB_27114	LRFN2	1090	966	2468	2298
HGLibB_27115	LRFN2	697	1075	1361	3848
HGLibB_27116	LRFN2	1019	1379	2433	1522
HGLibA_27157	LRFN3	344	481	963	921
HGLibA_27158	LRFN3	630	1071	699	849
HGLibA_27159	LRFN3	1226	1251	2194	2578
HGLibB_27117	LRFN3	620	802	1843	1342
HGLibB_27118	LRFN3	1559	1478	2864	1558
HGLibB_27119	LRFN3	736	890	995	1171
HGLibA_27160	LRFN4	1168	1318	2028	1396
HGLibA_27161	LRFN4	845	874	1342	1135
HGLibA_27162	LRFN4	1264	1782	2052	2419
HGLibB_27120	LRFN4	542	686	546	320
HGLibB_27121	LRFN4	1173	1783	1431	1908
HGLibB_27122	LRFN4	1165	1015	2595	1511
HGLibA_27163	LRFN5	552	817	729	640
HGLibA_27164	LRFN5	289	616	186	218
HGLibA_27165	LRFN5	1026	1371	3466	2937
HGLibB_27123	LRFN5	1643	2303	3343	5195
HGLibB_27124	LRFN5	867	1050	2058	1367
HGLibB_27125	LRFN5	340	443	735	339
HGLibA_27166	LRG1	1099	1050	2207	4404
HGLibA_27167	LRG1	161	171	818	661
HGLibA_27168	LRG1	369	337	1155	859
HGLibB_27126	LRG1	1782	1948	3786	2929
HGLibB_27127	LRG1	551	483	1513	1734
HGLibB_27128	LRG1	507	793	246	393
HGLibA_27169	LRGUK	412	334	568	369
HGLibA_27170	LRGUK	796	905	1531	1609
HGLibA_27171	LRGUK	65	12	495	367
HGLibB_27129	LRGUK	3217	3373	6133	5388
HGLibB_27130	LRGUK	3219	3690	6725	8244
HGLibB_27131	LRGUK	372	662	1046	645
HGLibA_27172	LRIF1	1798	2510	3084	3109
HGLibA_27173	LRIF1	2397	2986	4959	4959
HGLibA_27174	LRIF1	666	725	542	329
HGLibB_27132	LRIF1	2073	2808	3777	3215
HGLibB_27133	LRIF1	379	276	381	225
HGLibB_27134	LRIF1	441	434	975	404
HGLibA_27175	LRIG1	635	854	1304	1124
HGLibA_27176	LRIG1	255	139	943	1036
HGLibA_27177	LRIG1	1955	2986	3160	4862
HGLibB_27135	LRIG1	2269	2958	4429	4984
HGLibB_27136	LRIG1	223	265	976	860
HGLibB_27137	LRIG1	243	189	473	264
HGLibA_27178	LRIG2	422	522	1483	1287
HGLibA_27179	LRIG2	152	43	1061	1597
HGLibA_27180	LRIG2	320	346	234	713
HGLibB_27138	LRIG2	917	1043	3499	3519
HGLibB_27139	LRIG2	205	294	77	0
HGLibB_27140	LRIG2	329	238	786	454
HGLibA_27181	LRIG3	167	135	386	310
HGLibA_27182	LRIG3	849	1168	1508	1705
HGLibA_27183	LRIG3	427	439	466	909
HGLibB_27141	LRIG3	1289	1808	1559	2086
HGLibB_27142	LRIG3	1840	1989	2837	2595
HGLibB_27143	LRIG3	363	449	877	468
HGLibA_27184	LRIT1	1527	2176	2047	2641
HGLibA_27185	LRIT1	449	422	1032	546
HGLibA_27186	LRIT1	1131	1387	2668	2477
HGLibB_27144	LRIT1	1200	1374	1691	2334
HGLibB_27145	LRIT1	1164	1794	1618	2004
HGLibB_27146	LRIT1	450	499	465	883
HGLibA_27187	LRIT2	698	950	1437	1024
HGLibA_27188	LRIT2	742	908	1169	631
HGLibA_27189	LRIT2	459	659	564	1681
HGLibB_27147	LRIT2	1054	1473	635	798
HGLibB_27148	LRIT2	325	376	905	635
HGLibB_27149	LRIT2	795	705	1620	1923
HGLibA_27190	LRIT3	999	1269	2080	1697
HGLibA_27191	LRIT3	537	782	613	652
HGLibA_27192	LRIT3	348	297	0	148
HGLibB_27150	LRIT3	1812	1988	2862	2540
HGLibB_27151	LRIT3	233	334	981	867
HGLibB_27152	LRIT3	1800	2470	2807	3060
HGLibA_27193	LRMP	169	95	274	17
HGLibA_27194	LRMP	720	877	1096	1089
HGLibA_27195	LRMP	422	452	702	1153
HGLibB_27153	LRMP	284	535	468	291
HGLibB_27154	LRMP	693	435	2718	1457
HGLibB_27155	LRMP	905	1222	2319	3293
HGLibA_27196	LRP1	612	756	781	689
HGLibA_27197	LRP1	1675	1932	2519	1569
HGLibA_27198	LRP1	1303	1932	2017	2939
HGLibB_27156	LRP1	1367	2040	2313	1252
HGLibB_27157	LRP1	1006	1428	1171	1082
HGLibB_27158	LRP1	945	1291	1118	1392
HGLibA_27199	LRP10	652	733	604	835
HGLibA_27200	LRP10	1982	2364	3614	2474
HGLibA_27201	LRP10	817	1130	1320	907
HGLibB_27159	LRP10	1343	1871	2495	2927
HGLibB_27160	LRP10	891	1130	2371	2051
HGLibB_27161	LRP10	947	1149	1379	1177
HGLibA_27202	LRP11	320	282	1151	888
HGLibA_27203	LRP11	853	1290	2597	2756
HGLibA_27204	LRP11	1099	1305	1240	1832
HGLibB_27162	LRP11	1256	1551	2928	3271
HGLibB_27163	LRP11	918	1038	2250	2261
HGLibB_27164	LRP11	674	783	2323	1862
HGLibA_27205	LRP12	1017	1355	1689	1657
HGLibA_27206	LRP12	625	474	2407	2733
HGLibA_27207	LRP12	1060	1446	3282	1657
HGLibB_27165	LRP12	606	659	679	232
HGLibB_27166	LRP12	852	348	3119	1435
HGLibB_27167	LRP12	1825	1917	3654	2486
HGLibA_27208	LRP1B	92	104	57	113
HGLibA_27209	LRP1B	1375	2130	2843	4506
HGLibA_27210	LRP1B	610	658	1231	1326
HGLibB_27168	LRP1B	816	1721	1203	938
HGLibB_27169	LRP1B	844	1050	1258	1548
HGLibB_27170	LRP1B	235	154	904	770
HGLibA_27211	LRP2	1006	773	1715	1156
HGLibA_27212	LRP2	506	561	2243	2198
HGLibA_27213	LRP2	390	311	1384	711
HGLibB_27171	LRP2	1786	2702	3469	3396
HGLibB_27172	LRP2	1466	1610	2793	1891
HGLibB_27173	LRP2	2927	4092	5994	5799
HGLibA_27214	LRP2BP	390	833	565	493
HGLibA_27215	LRP2BP	604	1015	1809	892
HGLibA_27216	LRP2BP	405	256	834	742
HGLibB_27174	LRP2BP	1102	1035	3328	3009
HGLibB_27175	LRP2BP	261	264	972	418
HGLibB_27176	LRP2BP	1776	2596	2798	2635
HGLibA_27217	LRP3	866	1001	934	512
HGLibA_27218	LRP3	370	502	1490	1116
HGLibA_27219	LRP3	1376	1966	3405	1913
HGLibB_27177	LRP3	918	968	2594	1958
HGLibB_27178	LRP3	2040	1976	4921	6517
HGLibB_27179	LRP3	700	1018	1637	2025
HGLibA_27220	LRP4	929	1210	1080	505
HGLibA_27221	LRP4	1149	1364	1817	1628
HGLibA_27222	LRP4	1398	1402	2828	2390
HGLibB_27180	LRP4	980	1158	1123	941
HGLibB_27181	LRP4	657	589	1405	1308
HGLibB_27182	LRP4	1186	1130	2519	1454
HGLibA_27223	LRP5	766	810	1584	1405
HGLibA_27224	LRP5	1059	1154	857	960
HGLibA_27225	LRP5	1877	1946	3819	3745
HGLibB_27183	LRP5	423	314	831	1041
HGLibB_27184	LRP5	570	738	791	403
HGLibB_27185	LRP5	798	1292	2020	1899
HGLibA_27226	LRP5L	862	961	1084	805
HGLibA_27227	LRP5L	174	56	332	293
HGLibA_27228	LRP5L	1361	1665	1830	1777
HGLibB_27186	LRP5L	1292	2106	1463	2413
HGLibB_27187	LRP5L	822	759	1795	1412
HGLibB_27188	LRP5L	637	663	1487	903
HGLibA_27229	LRP6	1694	1950	4058	4376
HGLibA_27230	LRP6	1822	2533	3097	2599
HGLibA_27231	LRP6	888	1144	1091	1727
HGLibB_27189	LRP6	1034	939	1915	2452
HGLibB_27190	LRP6	2116	2948	5676	5215
HGLibB_27191	LRP6	605	683	1369	863
HGLibA_27232	LRP8	282	446	954	963
HGLibA_27233	LRP8	941	1157	1056	573
HGLibA_27234	LRP8	1252	1212	3936	3977
HGLibB_27192	LRP8	216	164	1314	946
HGLibB_27193	LRP8	491	492	775	654
HGLibB_27194	LRP8	69	73	18	24
HGLibA_27235	LRPAP1	743	1037	1614	2129
HGLibA_27236	LRPAP1	1501	1847	3715	5716
HGLibA_27237	LRPAP1	1363	1630	2845	4888
HGLibB_27195	LRPAP1	350	619	447	128
HGLibB_27196	LRPAP1	862	1064	2043	1853
HGLibB_27197	LRPAP1	1092	1242	2783	2522
HGLibA_27238	LRPPRC	474	424	2613	2160
HGLibA_27239	LRPPRC	1561	1560	2571	3483
HGLibA_27240	LRPPRC	165	283	864	665
HGLibB_27198	LRPPRC	1004	1274	2093	2309
HGLibB_27199	LRPPRC	2809	2761	6048	5266
HGLibB_27200	LRPPRC	617	678	1578	2066
HGLibA_27241	LRR1	143	90	169	162
HGLibA_27242	LRR1	1327	1545	3626	3023
HGLibA_27243	LRR1	140	79	793	176
HGLibB_27201	LRR1	728	857	1728	669
HGLibB_27202	LRR1	1212	1444	1221	996
HGLibB_27203	LRR1	1489	1771	1343	914
HGLibA_27244	LRRC1	661	638	2101	1346
HGLibA_27245	LRRC1	176	83	956	630
HGLibA_27246	LRRC1	865	1188	1135	1725
HGLibB_27204	LRRC1	1394	1613	3384	1178
HGLibB_27205	LRRC1	843	810	1719	1804
HGLibB_27206	LRRC1	775	810	1835	2503
HGLibA_27247	LRRC10	568	735	1754	916
HGLibA_27248	LRRC10	1260	1579	2390	3723
HGLibA_27249	LRRC10	889	1303	1119	654
HGLibB_27207	LRRC10	314	183	539	627
HGLibB_27208	LRRC10	973	1377	1347	956
HGLibB_27209	LRRC10	229	226	930	165
HGLibA_27250	LRRC10B	1371	2499	2187	1515
HGLibA_27251	LRRC10B	1360	1538	2080	1743
HGLibA_27252	LRRC10B	195	156	350	236
HGLibB_27210	LRRC10B	108	448	0	0
HGLibB_27211	LRRC10B	665	628	803	933
HGLibB_27212	LRRC10B	795	759	1248	915
HGLibA_27253	LRRC14	917	676	2273	1382
HGLibA_27254	LRRC14	316	410	678	1283
HGLibA_27255	LRRC14	1074	1332	1250	928
HGLibB_27213	LRRC14	242	73	620	1205
HGLibB_27214	LRRC14	2825	2977	6132	5012
HGLibB_27215	LRRC14	738	772	1910	1504
HGLibA_27256	LRRC14B	744	924	981	609
HGLibA_27257	LRRC14B	869	699	1042	1042
HGLibA_27258	LRRC14B	426	601	334	762
HGLibB_27216	LRRC14B	1095	1219	2610	2208
HGLibB_27217	LRRC14B	414	478	1430	1465
HGLibB_27218	LRRC14B	858	1078	1946	1351
HGLibA_27259	LRRC15	0	0	0	0
HGLibA_27260	LRRC15	2041	2992	5025	4971
HGLibA_27261	LRRC15	216	294	578	211
HGLibB_27219	LRRC15	447	307	2264	1214
HGLibB_27220	LRRC15	1578	1798	3212	3508
HGLibB_27221	LRRC15	0	0	0	0
HGLibA_27262	LRRC16A	1503	1863	1570	2067
HGLibA_27263	LRRC16A	1427	1850	2939	2711
HGLibA_27264	LRRC16A	874	1011	1786	1789
HGLibB_27222	LRRC16A	1341	1720	3738	2274
HGLibB_27223	LRRC16A	738	1041	1214	1867
HGLibB_27224	LRRC16A	308	384	445	1463
HGLibA_27265	LRRC16B	1456	1847	2561	2356
HGLibA_27266	LRRC16B	696	564	1166	2463
HGLibA_27267	LRRC16B	534	654	964	1123
HGLibB_27225	LRRC16B	408	379	685	1463
HGLibB_27226	LRRC16B	95	93	0	0
HGLibB_27227	LRRC16B	703	763	517	1172
HGLibA_27268	LRRC17	299	392	749	642
HGLibA_27269	LRRC17	1297	2175	1900	3879
HGLibA_27270	LRRC17	492	517	910	598
HGLibB_27228	LRRC17	779	1197	1302	1552
HGLibB_27229	LRRC17	842	793	1559	1658
HGLibB_27230	LRRC17	842	1055	1990	1024
HGLibA_27271	LRRC18	490	481	1165	587
HGLibA_27272	LRRC18	929	884	1660	2194
HGLibA_27273	LRRC18	750	604	1194	1936
HGLibB_27231	LRRC18	669	742	1722	977
HGLibB_27232	LRRC18	1295	1808	1704	2231
HGLibB_27233	LRRC18	2469	2972	3477	3528
HGLibA_27274	LRRC19	696	770	1190	1255
HGLibA_27275	LRRC19	1593	1748	2969	3099
HGLibA_27276	LRRC19	810	1081	241	408
HGLibB_27234	LRRC19	1317	1629	2074	1618
HGLibB_27235	LRRC19	1041	1483	3107	2619
HGLibB_27236	LRRC19	768	808	1385	1462
HGLibA_27277	LRRC2	630	811	1480	661
HGLibA_27278	LRRC2	321	342	1100	371
HGLibA_27279	LRRC2	345	647	174	166
HGLibB_27237	LRRC2	761	805	841	732
HGLibB_27238	LRRC2	1395	2393	1397	838
HGLibB_27239	LRRC2	86	58	282	67
HGLibA_27280	LRRC20	319	263	364	967
HGLibA_27281	LRRC20	1108	1586	3680	1589
HGLibA_27282	LRRC20	1915	2248	3223	2763
HGLibB_27240	LRRC20	884	1310	2303	1469
HGLibB_27241	LRRC20	1357	1793	2615	1324
HGLibB_27242	LRRC20	440	238	728	1004
HGLibA_27283	LRRC23	1579	1956	3066	3569
HGLibA_27284	LRRC23	1646	1879	2784	2169
HGLibA_27285	LRRC23	151	183	335	342
HGLibB_27243	LRRC23	341	417	1035	1778
HGLibB_27244	LRRC23	395	524	853	613
HGLibB_27245	LRRC23	249	307	1159	881
HGLibA_27286	LRRC24	359	364	222	199
HGLibA_27287	LRRC24	0	0	0	0
HGLibA_27288	LRRC24	950	1201	2303	1813
HGLibB_27246	LRRC24	616	458	1175	1252
HGLibB_27247	LRRC24	226	116	625	246
HGLibB_27248	LRRC24	0	0	0	0
HGLibA_27289	LRRC25	821	996	1690	734
HGLibA_27290	LRRC25	2858	3569	7040	8139
HGLibA_27291	LRRC25	1014	1269	1629	599
HGLibB_27249	LRRC25	1515	1407	4886	3613
HGLibB_27250	LRRC25	219	392	802	673
HGLibB_27251	LRRC25	1577	2241	2752	1634
HGLibA_27292	LRRC26	529	821	1521	1289
HGLibA_27293	LRRC26	517	632	960	1081
HGLibA_27294	LRRC26	237	136	353	1043
HGLibB_27252	LRRC26	507	401	826	712
HGLibB_27253	LRRC26	932	911	1503	2716
HGLibB_27254	LRRC26	1777	1705	2986	3169
HGLibA_27295	LRRC27	438	378	277	866
HGLibA_27296	LRRC27	1323	1575	2778	1495
HGLibA_27297	LRRC27	1087	1179	2534	1952
HGLibB_27255	LRRC27	1004	1090	3155	3854
HGLibB_27256	LRRC27	1505	2105	2676	2735
HGLibB_27257	LRRC27	1785	1778	1241	890
HGLibA_27298	LRRC28	619	604	1157	842
HGLibA_27299	LRRC28	185	73	443	259
HGLibA_27300	LRRC28	509	697	543	436
HGLibB_27258	LRRC28	1929	2453	4154	3855
HGLibB_27259	LRRC28	0	0	0	0
HGLibB_27260	LRRC28	0	0	0	0
HGLibA_27301	LRRC29	2668	3251	7230	6315
HGLibA_27302	LRRC29	985	1421	2449	2133
HGLibA_27303	LRRC29	1736	2579	2290	2198
HGLibB_27261	LRRC29	1622	2200	2138	3249
HGLibB_27262	LRRC29	847	1187	1339	1642
HGLibB_27263	LRRC29	150	147	498	315
HGLibA_27304	LRRC3	802	953	1631	2305
HGLibA_27305	LRRC3	558	380	1066	827
HGLibA_27306	LRRC3	608	678	468	926
HGLibB_27264	LRRC3	1289	1742	2607	2582
HGLibB_27265	LRRC3	3077	3244	6480	6577
HGLibB_27266	LRRC3	1927	1929	3773	3473
HGLibA_27307	LRRC30	860	1020	1420	1530
HGLibA_27308	LRRC30	1111	1883	2067	1429
HGLibA_27309	LRRC30	419	389	677	457
HGLibB_27267	LRRC30	427	612	1495	1191
HGLibB_27268	LRRC30	248	234	242	251
HGLibB_27269	LRRC30	381	275	444	1054
HGLibA_27310	LRRC31	1134	998	2497	1620
HGLibA_27311	LRRC31	1024	1442	1973	1605
HGLibA_27312	LRRC31	1423	1692	3583	3639
HGLibB_27270	LRRC31	447	571	901	1108
HGLibB_27271	LRRC31	1475	1199	3071	2551
HGLibB_27272	LRRC31	885	1175	2660	2078
HGLibA_27313	LRRC32	225	225	568	687
HGLibA_27314	LRRC32	759	761	2168	1804
HGLibA_27315	LRRC32	332	282	353	1307
HGLibB_27273	LRRC32	971	834	993	755
HGLibB_27274	LRRC32	2084	2481	4137	3885
HGLibB_27275	LRRC32	1202	1223	1652	1166
HGLibA_27316	LRRC33	0	0	0	0
HGLibA_27317	LRRC33	59	70	193	213
HGLibA_27318	LRRC33	0	0	0	0
HGLibB_27276	LRRC33	730	1079	809	637
HGLibB_27277	LRRC33	806	685	1611	1639
HGLibB_27278	LRRC33	0	0	0	0
HGLibA_27319	LRRC34	330	311	763	787
HGLibA_27320	LRRC34	1074	1483	1913	3661
HGLibA_27321	LRRC34	1042	1396	912	1085
HGLibB_27279	LRRC34	275	247	1081	943
HGLibB_27280	LRRC34	1026	1578	2483	2560
HGLibB_27281	LRRC34	2829	3083	6211	6161
HGLibA_27322	LRRC36	466	532	1369	1179
HGLibA_27323	LRRC36	1834	2833	4535	5246
HGLibA_27324	LRRC36	1181	1357	2620	3156
HGLibB_27282	LRRC36	310	498	218	95
HGLibB_27283	LRRC36	2630	2911	2641	2545
HGLibB_27284	LRRC36	403	791	1408	1346
HGLibA_27325	LRRC37A	184	239	448	996
HGLibA_27326	LRRC37A	646	749	1649	1421
HGLibA_27327	LRRC37A	442	263	1788	2424
HGLibB_27285	LRRC37A	1283	1252	1928	3061
HGLibB_27286	LRRC37A	1774	1827	2590	1952
HGLibB_27287	LRRC37A	371	315	1331	768
HGLibA_27328	LRRC37A2	173	70	0	122
HGLibA_27329	LRRC37A2	1032	985	2166	3370
HGLibA_27330	LRRC37A2	638	431	901	2056
HGLibB_27288	LRRC37A2	651	864	714	919
HGLibB_27289	LRRC37A2	305	343	1248	613
HGLibB_27290	LRRC37A2	1579	1218	3505	3958
HGLibA_27331	LRRC37A3	63	107	249	79
HGLibA_27332	LRRC37A3	1392	1454	2680	2166
HGLibA_27333	LRRC37A3	262	188	635	659
HGLibB_27291	LRRC37A3	0	0	0	0
HGLibB_27292	LRRC37A3	226	351	581	922
HGLibB_27293	LRRC37A3	2154	2371	4020	4111
HGLibA_27334	LRRC37B	976	1337	1746	1512
HGLibA_27335	LRRC37B	255	340	636	551
HGLibA_27336	LRRC37B	892	1595	2643	3059
HGLibB_27294	LRRC37B	369	310	475	461
HGLibB_27295	LRRC37B	0	0	0	0
HGLibB_27296	LRRC37B	561	283	2577	3628
HGLibA_27337	LRRC38	280	332	1133	1234
HGLibA_27338	LRRC38	288	360	612	1091
HGLibA_27339	LRRC38	194	318	698	415
HGLibB_27297	LRRC38	283	443	1004	857
HGLibB_27298	LRRC38	622	1010	1613	1795
HGLibB_27299	LRRC38	727	1106	2028	1820
HGLibA_27340	LRRC39	2190	2653	3142	4789
HGLibA_27341	LRRC39	590	728	1650	1101
HGLibA_27342	LRRC39	540	435	2518	1512
HGLibB_27300	LRRC39	456	729	574	849
HGLibB_27301	LRRC39	832	777	1440	2009
HGLibB_27302	LRRC39	1652	1701	4264	3746
HGLibA_27343	LRRC3B	608	653	687	1252
HGLibA_27344	LRRC3B	1147	1133	2361	2517
HGLibA_27345	LRRC3B	697	951	924	572
HGLibB_27303	LRRC3B	1586	1753	1806	2301
HGLibB_27304	LRRC3B	712	1006	1314	836
HGLibB_27305	LRRC3B	344	492	629	496
HGLibA_27346	LRRC3C	241	206	451	488
HGLibA_27347	LRRC3C	351	374	402	112
HGLibA_27348	LRRC3C	193	142	863	506
HGLibB_27306	LRRC3C	39	25	0	108
HGLibB_27307	LRRC3C	1707	1521	5395	4754
HGLibB_27308	LRRC3C	6	6	404	100
HGLibA_27349	LRRC4	868	1083	1342	758
HGLibA_27350	LRRC4	166	447	813	849
HGLibA_27351	LRRC4	569	545	938	2686
HGLibB_27309	LRRC4	1240	1171	2688	2872
HGLibB_27310	LRRC4	480	492	2022	1420
HGLibB_27311	LRRC4	1241	1580	2381	2378
HGLibA_27352	LRRC40	642	648	797	837
HGLibA_27353	LRRC40	729	1166	1438	1713
HGLibA_27354	LRRC40	1778	1702	3090	4101
HGLibB_27312	LRRC40	1178	1399	3002	5152
HGLibB_27313	LRRC40	472	498	1004	1252
HGLibB_27314	LRRC40	1213	871	2915	1887
HGLibA_27355	LRRC41	979	1325	1326	1488
HGLibA_27356	LRRC41	511	487	1382	381
HGLibA_27357	LRRC41	677	550	1288	901
HGLibB_27315	LRRC41	314	213	1435	1439
HGLibB_27316	LRRC41	679	908	1496	1764
HGLibB_27317	LRRC41	1287	1155	2782	1826
HGLibA_27358	LRRC42	285	223	1067	579
HGLibA_27359	LRRC42	1121	1841	2759	2481
HGLibA_27360	LRRC42	777	870	1247	551
HGLibB_27318	LRRC42	907	1199	2251	676
HGLibB_27319	LRRC42	421	442	597	909
HGLibB_27320	LRRC42	1164	1302	2496	2025
HGLibA_27361	LRRC43	744	913	2827	2708
HGLibA_27362	LRRC43	1795	2111	4597	5411
HGLibA_27363	LRRC43	666	951	797	2025
HGLibB_27321	LRRC43	1330	1427	2716	2054
HGLibB_27322	LRRC43	849	1085	1095	1511
HGLibB_27323	LRRC43	318	305	1090	425
HGLibA_27364	LRRC45	103	54	403	124
HGLibA_27365	LRRC45	532	521	1067	561
HGLibA_27366	LRRC45	3689	4494	4193	5271
HGLibB_27324	LRRC45	1737	1901	2258	1970
HGLibB_27325	LRRC45	1146	972	1411	1521
HGLibB_27326	LRRC45	960	1087	2174	2140
HGLibA_27367	LRRC46	1412	1105	2681	1487
HGLibA_27368	LRRC46	2576	3760	3273	5680
HGLibA_27369	LRRC46	355	264	330	354
HGLibB_27327	LRRC46	392	449	1040	614
HGLibB_27328	LRRC46	616	617	1080	1358
HGLibB_27329	LRRC46	288	410	499	410
HGLibA_27370	LRRC47	136	164	251	380
HGLibA_27371	LRRC47	1856	2278	1662	1999
HGLibA_27372	LRRC47	582	704	1875	3092
HGLibB_27330	LRRC47	706	639	979	682
HGLibB_27331	LRRC47	3133	4000	5444	6640
HGLibB_27332	LRRC47	768	814	866	1019
HGLibA_27373	LRRC48	897	1309	1037	787
HGLibA_27374	LRRC48	356	440	660	1485
HGLibA_27375	LRRC48	543	602	1561	1841
HGLibB_27333	LRRC48	535	699	1951	1792
HGLibB_27334	LRRC48	784	880	3227	2458
HGLibB_27335	LRRC48	633	778	1019	1895
HGLibA_27376	LRRC49	847	1124	2465	2908
HGLibA_27377	LRRC49	564	550	564	1779
HGLibA_27378	LRRC49	1034	864	2860	5427
HGLibB_27336	LRRC49	1386	1776	2223	2717
HGLibB_27337	LRRC49	326	464	1268	507
HGLibB_27338	LRRC49	1140	1857	2117	3334
HGLibA_27379	LRRC4B	911	1009	1633	1311
HGLibA_27380	LRRC4B	1519	1952	3224	2646
HGLibA_27381	LRRC4B	2547	3176	3493	4479
HGLibB_27339	LRRC4B	347	642	1020	379
HGLibB_27340	LRRC4B	1072	749	3200	3022
HGLibB_27341	LRRC4B	649	1104	866	800
HGLibA_27382	LRRC4C	571	988	518	603
HGLibA_27383	LRRC4C	1364	1787	2479	1546
HGLibA_27384	LRRC4C	1117	1326	2264	2493
HGLibB_27342	LRRC4C	28	36	394	117
HGLibB_27343	LRRC4C	850	1015	1482	1547
HGLibB_27344	LRRC4C	1132	1023	2863	2947
HGLibA_27385	LRRC52	260	291	740	634
HGLibA_27386	LRRC52	716	821	757	339
HGLibA_27387	LRRC52	1111	1604	2582	2299
HGLibB_27345	LRRC52	1478	1509	2824	2206
HGLibB_27346	LRRC52	1895	2677	5078	6506
HGLibB_27347	LRRC52	1297	1584	2880	3622
HGLibA_27388	LRRC55	186	185	398	1090
HGLibA_27389	LRRC55	137	59	122	134
HGLibA_27390	LRRC55	1296	1657	2138	2474
HGLibB_27348	LRRC55	594	422	1433	715
HGLibB_27349	LRRC55	491	545	1938	3910
HGLibB_27350	LRRC55	353	426	611	472
HGLibA_27391	LRRC56	159	118	530	990
HGLibA_27392	LRRC56	755	1290	1555	917
HGLibA_27393	LRRC56	1378	1596	2871	3106
HGLibB_27351	LRRC56	718	762	940	1004
HGLibB_27352	LRRC56	245	330	511	191
HGLibB_27353	LRRC56	1515	1575	4390	5345
HGLibA_27394	LRRC57	327	489	1255	2146
HGLibA_27395	LRRC57	48	16	281	347
HGLibA_27396	LRRC57	435	424	484	357
HGLibB_27354	LRRC57	1909	2089	2917	3279
HGLibB_27355	LRRC57	578	783	2149	2921
HGLibB_27356	LRRC57	1323	1923	2591	2400
HGLibA_27397	LRRC58	18	10	22	16
HGLibA_27398	LRRC58	844	909	2112	928
HGLibA_27399	LRRC58	256	242	1440	1607
HGLibB_27357	LRRC58	1399	1571	2087	1871
HGLibB_27358	LRRC58	607	560	1093	1949
HGLibB_27359	LRRC58	1020	955	2580	3588
HGLibA_27400	LRRC59	145	335	278	77
HGLibA_27401	LRRC59	427	319	747	1015
HGLibA_27402	LRRC59	361	540	671	713
HGLibB_27360	LRRC59	1428	1524	3349	2618
HGLibB_27361	LRRC59	141	90	873	391
HGLibB_27362	LRRC59	795	486	1783	2086
HGLibA_27403	LRRC6	783	1043	977	628
HGLibA_27404	LRRC6	1380	1678	1549	853
HGLibA_27405	LRRC6	1002	1235	1718	992
HGLibB_27363	LRRC6	1394	1235	2338	2996
HGLibB_27364	LRRC6	171	231	247	265
HGLibB_27365	LRRC6	1308	1316	1921	2552
HGLibA_27406	LRRC61	199	210	455	1170
HGLibA_27407	LRRC61	686	1048	1328	1835
HGLibA_27408	LRRC61	1320	1917	870	1179
HGLibB_27366	LRRC61	373	370	1080	1200
HGLibB_27367	LRRC61	717	1143	655	713
HGLibB_27368	LRRC61	3348	4606	5185	5450
HGLibA_27409	LRRC66	971	851	2171	2135
HGLibA_27410	LRRC66	1627	2406	2981	3468
HGLibA_27411	LRRC66	1612	2103	3562	3171
HGLibB_27369	LRRC66	221	249	824	352
HGLibB_27370	LRRC66	915	896	2810	2724
HGLibB_27371	LRRC66	543	584	1173	1732
HGLibA_27412	LRRC7	949	1000	2222	1797
HGLibA_27413	LRRC7	1383	1825	1739	942
HGLibA_27414	LRRC7	298	612	745	726
HGLibB_27372	LRRC7	68	47	202	264
HGLibB_27373	LRRC7	1333	1625	4045	4581
HGLibB_27374	LRRC7	501	748	493	1083
HGLibA_27415	LRRC70	889	1022	1744	802
HGLibA_27416	LRRC70	1079	1156	2492	3367
HGLibA_27417	LRRC70	399	543	538	1004
HGLibB_27375	LRRC70	848	1064	930	2306
HGLibB_27376	LRRC70	521	371	1463	1476
HGLibB_27377	LRRC70	719	1041	1025	498
HGLibA_27418	LRRC71	211	255	866	971
HGLibA_27419	LRRC71	887	741	1087	1437
HGLibA_27420	LRRC71	2232	2453	7379	4518
HGLibB_27378	LRRC71	242	229	607	447
HGLibB_27379	LRRC71	411	672	597	509
HGLibB_27380	LRRC71	812	1216	1682	1015
HGLibA_27421	LRRC72	1246	1465	1159	928
HGLibA_27422	LRRC72	1490	1645	1345	2799
HGLibA_27423	LRRC72	607	596	1374	471
HGLibB_27381	LRRC72	960	980	1559	2683
HGLibB_27382	LRRC72	76	123	43	151
HGLibB_27383	LRRC72	1872	1626	3501	1467
HGLibA_27424	LRRC73	1245	1686	2157	2795
HGLibA_27425	LRRC73	534	637	895	2437
HGLibA_27426	LRRC73	3040	3995	4456	3425
HGLibB_27384	LRRC73	453	529	1614	1099
HGLibB_27385	LRRC73	1452	1448	2675	4283
HGLibB_27386	LRRC73	720	920	1876	2237
HGLibA_27427	LRRC8A	322	447	517	426
HGLibA_27428	LRRC8A	423	451	648	2173
HGLibA_27429	LRRC8A	459	492	1364	1534
HGLibB_27387	LRRC8A	959	1369	1773	2491
HGLibB_27388	LRRC8A	1331	1745	3316	2565
HGLibB_27389	LRRC8A	1199	1523	2051	1919
HGLibA_27430	LRRC8B	486	714	1380	1203
HGLibA_27431	LRRC8B	1555	1957	2713	2768
HGLibA_27432	LRRC8B	1166	1425	2334	2938
HGLibB_27390	LRRC8B	1281	1256	2331	3590
HGLibB_27391	LRRC8B	705	816	1253	984
HGLibB_27392	LRRC8B	620	708	1260	759
HGLibA_27433	LRRC8C	547	544	1431	1466
HGLibA_27434	LRRC8C	1324	1943	1987	2746
HGLibA_27435	LRRC8C	482	288	876	702
HGLibB_27393	LRRC8C	380	474	1304	958
HGLibB_27394	LRRC8C	879	1209	1666	1275
HGLibB_27395	LRRC8C	352	419	608	301
HGLibA_27436	LRRC8D	543	867	824	704
HGLibA_27437	LRRC8D	152	223	536	160
HGLibA_27438	LRRC8D	1233	1231	1337	3440
HGLibB_27396	LRRC8D	1204	1302	1750	1751
HGLibB_27397	LRRC8D	1309	2313	2795	3396
HGLibB_27398	LRRC8D	244	223	429	264
HGLibA_27439	LRRC8E	722	925	1723	1181
HGLibA_27440	LRRC8E	1716	2212	2692	3583
HGLibA_27441	LRRC8E	548	680	1161	1641
HGLibB_27399	LRRC8E	2112	2822	4896	7535
HGLibB_27400	LRRC8E	546	458	1172	950
HGLibB_27401	LRRC8E	1248	1794	1969	1578
HGLibA_27442	LRRCC1	179	103	372	281
HGLibA_27443	LRRCC1	1526	1671	2673	2387
HGLibA_27444	LRRCC1	126	95	215	463
HGLibB_27402	LRRCC1	1284	1568	2818	1478
HGLibB_27403	LRRCC1	535	479	1121	474
HGLibB_27404	LRRCC1	954	1190	2543	3253
HGLibA_27445	LRRD1	715	880	1969	2411
HGLibA_27446	LRRD1	518	638	1433	1475
HGLibA_27447	LRRD1	722	690	683	1399
HGLibB_27405	LRRD1	882	833	1583	1270
HGLibB_27406	LRRD1	106	76	1435	1100
HGLibB_27407	LRRD1	295	275	1493	1657
HGLibA_27448	LRRFIP1	538	559	1166	903
HGLibA_27449	LRRFIP1	417	555	184	92
HGLibA_27450	LRRFIP1	635	729	1106	1284
HGLibB_27408	LRRFIP1	423	659	618	1371
HGLibB_27409	LRRFIP1	1544	1867	3647	4657
HGLibB_27410	LRRFIP1	851	945	995	528
HGLibA_27451	LRRFIP2	54	14	168	715
HGLibA_27452	LRRFIP2	128	57	327	579
HGLibA_27453	LRRFIP2	391	357	174	608
HGLibB_27411	LRRFIP2	1868	2376	3656	4603
HGLibB_27412	LRRFIP2	3432	3380	6465	5732
HGLibB_27413	LRRFIP2	1337	1681	3737	4237
HGLibA_27454	LRRIQ1	494	699	1438	878
HGLibA_27455	LRRIQ1	936	1068	930	393
HGLibA_27456	LRRIQ1	805	884	1487	1634
HGLibB_27414	LRRIQ1	1346	1974	1418	3162
HGLibB_27415	LRRIQ1	3804	4092	7925	8586
HGLibB_27416	LRRIQ1	328	443	702	563
HGLibA_27457	LRRIQ3	621	508	1217	2145
HGLibA_27458	LRRIQ3	450	385	984	3042
HGLibA_27459	LRRIQ3	876	854	2300	2300
HGLibB_27417	LRRIQ3	778	911	1370	1502
HGLibB_27418	LRRIQ3	1045	1339	872	456
HGLibB_27419	LRRIQ3	59	77	306	199
HGLibA_27460	LRRIQ4	1229	1118	1023	1230
HGLibA_27461	LRRIQ4	2423	3393	4879	4917
HGLibA_27462	LRRIQ4	1000	1103	3826	3923
HGLibB_27420	LRRIQ4	207	173	894	844
HGLibB_27421	LRRIQ4	84	104	389	569
HGLibB_27422	LRRIQ4	226	138	475	428
HGLibA_27463	LRRK1	1589	2017	3065	1837
HGLibA_27464	LRRK1	717	919	2424	3725
HGLibA_27465	LRRK1	32	0	43	22
HGLibB_27423	LRRK1	709	1086	1051	762
HGLibB_27424	LRRK1	2765	2808	3799	2614
HGLibB_27425	LRRK1	490	537	519	408
HGLibA_27466	LRRK2	587	623	1071	910
HGLibA_27467	LRRK2	2012	1968	4878	4780
HGLibA_27468	LRRK2	169	93	197	42
HGLibB_27426	LRRK2	750	511	1020	1440
HGLibB_27427	LRRK2	873	898	2447	2621
HGLibB_27428	LRRK2	509	318	1111	818
HGLibA_27469	LRRN1	98	102	90	347
HGLibA_27470	LRRN1	347	488	751	527
HGLibA_27471	LRRN1	1052	1173	2709	3458
HGLibB_27429	LRRN1	906	1082	2094	3078
HGLibB_27430	LRRN1	1108	962	1602	1387
HGLibB_27431	LRRN1	2062	2192	4129	4576
HGLibA_27472	LRRN2	1627	1846	3370	3783
HGLibA_27473	LRRN2	314	341	548	811
HGLibA_27474	LRRN2	252	145	665	1407
HGLibB_27432	LRRN2	1137	1073	2323	5002
HGLibB_27433	LRRN2	669	1033	1143	1354
HGLibB_27434	LRRN2	1441	1628	3494	3303
HGLibA_27475	LRRN3	1369	1434	3729	2014
HGLibA_27476	LRRN3	1060	1119	1725	1300
HGLibA_27477	LRRN3	444	423	757	956
HGLibB_27435	LRRN3	1836	2743	3008	2934
HGLibB_27436	LRRN3	1272	1430	2271	2666
HGLibB_27437	LRRN3	1061	1058	2976	2946
HGLibA_27478	LRRN4	544	631	1074	2562
HGLibA_27479	LRRN4	204	168	566	483
HGLibA_27480	LRRN4	973	1124	1264	2082
HGLibB_27438	LRRN4	87	117	254	17
HGLibB_27439	LRRN4	514	425	791	1264
HGLibB_27440	LRRN4	813	849	2074	1043
HGLibA_27481	LRRN4CL	1703	2392	3304	1980
HGLibA_27482	LRRN4CL	1052	1097	1951	1145
HGLibA_27483	LRRN4CL	952	1146	3049	2021
HGLibB_27441	LRRN4CL	998	1105	1665	1231
HGLibB_27442	LRRN4CL	352	282	552	350
HGLibB_27443	LRRN4CL	498	688	738	139
HGLibA_27484	LRRTM1	2446	3386	4202	3592
HGLibA_27485	LRRTM1	1051	1409	2027	3905
HGLibA_27486	LRRTM1	529	392	490	336
HGLibB_27444	LRRTM1	403	475	723	561
HGLibB_27445	LRRTM1	342	377	969	741
HGLibB_27446	LRRTM1	1085	1081	2547	2896
HGLibA_27487	LRRTM2	455	682	300	556
HGLibA_27488	LRRTM2	1289	1231	3100	2201
HGLibA_27489	LRRTM2	1308	1441	3019	1951
HGLibB_27447	LRRTM2	1433	1795	3001	5147
HGLibB_27448	LRRTM2	1188	1265	3699	3326
HGLibB_27449	LRRTM2	1046	1036	479	852
HGLibA_27490	LRRTM3	614	831	868	360
HGLibA_27491	LRRTM3	87	41	0	0
HGLibA_27492	LRRTM3	645	597	1914	2572
HGLibB_27450	LRRTM3	992	1309	1239	2248
HGLibB_27451	LRRTM3	980	792	1196	724
HGLibB_27452	LRRTM3	1685	1659	3230	3758
HGLibA_27493	LRRTM4	174	221	171	134
HGLibA_27494	LRRTM4	1185	1634	2000	2510
HGLibA_27495	LRRTM4	1939	2426	3974	3379
HGLibB_27453	LRRTM4	1080	1794	2887	2703
HGLibB_27454	LRRTM4	822	1568	336	245
HGLibB_27455	LRRTM4	341	265	506	544
HGLibA_27496	LRSAM1	171	106	236	83
HGLibA_27497	LRSAM1	730	1011	1588	1516
HGLibA_27498	LRSAM1	602	607	1272	805
HGLibB_27456	LRSAM1	1880	3047	3012	3189
HGLibB_27457	LRSAM1	70	94	183	299
HGLibB_27458	LRSAM1	463	735	1396	2017
HGLibA_27499	LRTM1	171	237	133	988
HGLibA_27500	LRTM1	728	787	1754	776
HGLibA_27501	LRTM1	1318	1766	2545	2432
HGLibB_27459	LRTM1	999	1281	1677	1043
HGLibB_27460	LRTM1	1895	2287	4491	3958
HGLibB_27461	LRTM1	777	1134	3050	2855
HGLibA_27502	LRTM2	372	272	477	569
HGLibA_27503	LRTM2	466	301	444	872
HGLibA_27504	LRTM2	1896	2112	2932	3240
HGLibB_27462	LRTM2	18	65	67	127
HGLibB_27463	LRTM2	2093	3084	2784	3941
HGLibB_27464	LRTM2	349	249	405	746
HGLibA_27505	LRTOMT	878	1151	1959	2161
HGLibA_27506	LRTOMT	1049	1399	1620	895
HGLibA_27507	LRTOMT	857	1128	1381	654
HGLibB_27465	LRTOMT	1084	1575	2184	3554
HGLibB_27466	LRTOMT	1398	1345	3091	1838
HGLibB_27467	LRTOMT	95	126	180	47
HGLibA_27508	LRWD1	953	817	3985	5868
HGLibA_27509	LRWD1	760	881	1708	1377
HGLibA_27510	LRWD1	2223	3135	3720	4595
HGLibB_27468	LRWD1	1760	2255	1949	1812
HGLibB_27469	LRWD1	394	511	1175	974
HGLibB_27470	LRWD1	1368	1750	1860	2819
HGLibA_27511	LSAMP	1305	1262	3112	1581
HGLibA_27512	LSAMP	123	85	148	86
HGLibA_27513	LSAMP	421	476	1649	1754
HGLibB_27471	LSAMP	68	54	98	98
HGLibB_27472	LSAMP	1775	2585	3701	3809
HGLibB_27473	LSAMP	406	317	485	1007
HGLibA_27514	LSG1	948	1099	1600	1215
HGLibA_27515	LSG1	159	170	300	56
HGLibA_27516	LSG1	3178	3367	5898	2721
HGLibB_27474	LSG1	345	196	356	268
HGLibB_27475	LSG1	990	1016	1319	1003
HGLibB_27476	LSG1	401	302	289	931
HGLibA_27517	LSM1	1040	878	1559	2079
HGLibA_27518	LSM1	1699	2464	2983	2895
HGLibA_27519	LSM1	929	1770	1281	2939
HGLibB_27477	LSM1	1582	2163	1516	1139
HGLibB_27478	LSM1	841	1204	947	393
HGLibB_27479	LSM1	1025	831	1734	1964
HGLibA_27520	LSM10	489	542	1477	1371
HGLibA_27521	LSM10	1302	1275	1008	381
HGLibA_27522	LSM10	744	1046	2860	1439
HGLibB_27480	LSM10	871	616	2406	2393
HGLibB_27481	LSM10	1340	1283	2529	2122
HGLibB_27482	LSM10	583	584	1325	716
HGLibA_27523	LSM11	1290	724	3830	1098
HGLibA_27524	LSM11	356	71	764	76
HGLibA_27525	LSM11	1317	1066	3368	1625
HGLibB_27483	LSM11	534	488	1242	295
HGLibB_27484	LSM11	2164	1748	4081	2801
HGLibB_27485	LSM11	1026	1080	2613	1688
HGLibA_27526	LSM12	724	907	1878	776
HGLibA_27527	LSM12	559	506	2353	1334
HGLibA_27528	LSM12	399	421	497	654
HGLibB_27486	LSM12	992	1090	1987	1818
HGLibB_27487	LSM12	762	782	1343	913
HGLibB_27488	LSM12	808	1108	1247	784
HGLibA_27529	LSM14A	933	844	2084	1533
HGLibA_27530	LSM14A	265	205	941	2797
HGLibA_27531	LSM14A	1764	2149	4790	4038
HGLibB_27489	LSM14A	1724	2033	1898	2664
HGLibB_27490	LSM14A	1074	2014	1758	2036
HGLibB_27491	LSM14A	1410	1733	1915	2145
HGLibA_27532	LSM14B	562	470	1673	495
HGLibA_27533	LSM14B	562	554	1168	962
HGLibA_27534	LSM14B	996	1008	2571	2714
HGLibB_27492	LSM14B	482	451	386	711
HGLibB_27493	LSM14B	1514	2104	2998	2322
HGLibB_27494	LSM14B	690	635	778	534
HGLibA_27535	LSM2	359	350	1163	892
HGLibA_27536	LSM2	1479	1634	2281	2356
HGLibA_27537	LSM2	388	441	1751	1710
HGLibB_27495	LSM2	114	212	98	1
HGLibB_27496	LSM2	772	346	1633	825
HGLibB_27497	LSM2	843	768	2386	1191
HGLibA_27538	LSM3	277	265	1154	940
HGLibA_27539	LSM3	61	86	451	894
HGLibA_27540	LSM3	536	708	442	836
HGLibB_27498	LSM3	1902	2330	4582	5102
HGLibB_27499	LSM3	196	7	440	423
HGLibB_27500	LSM3	1587	1614	4143	2381
HGLibA_27541	LSM4	607	490	1656	541
HGLibA_27542	LSM4	328	500	698	617
HGLibA_27543	LSM4	548	370	653	129
HGLibB_27501	LSM4	949	845	2289	1473
HGLibB_27502	LSM4	678	700	1375	1233
HGLibB_27503	LSM4	852	1228	2072	3342
HGLibA_27544	LSM5	950	966	1429	1552
HGLibA_27545	LSM5	128	208	363	306
HGLibA_27546	LSM5	517	573	1367	270
HGLibB_27504	LSM5	646	560	1711	1127
HGLibB_27505	LSM5	1380	1651	2998	2824
HGLibB_27506	LSM5	1552	1710	2423	2629
HGLibA_27547	LSM6	2	0	0	0
HGLibA_27548	LSM6	1049	935	3494	2816
HGLibA_27549	LSM6	186	175	724	172
HGLibB_27507	LSM6	149	162	790	908
HGLibB_27508	LSM6	32	37	59	113
HGLibB_27509	LSM6	2708	3319	3808	4299
HGLibA_27550	LSM7	332	274	1411	651
HGLibA_27551	LSM7	0	0	0	0
HGLibA_27552	LSM7	503	604	682	592
HGLibB_27510	LSM7	0	0	0	0
HGLibB_27511	LSM7	601	546	1354	580
HGLibB_27512	LSM7	979	660	1349	860
HGLibA_27553	LSMD1	137	59	927	724
HGLibA_27554	LSMD1	941	921	1510	1458
HGLibA_27555	LSMD1	2175	1412	4390	3236
HGLibB_27513	LSMD1	1096	1474	1307	1011
HGLibB_27514	LSMD1	545	552	1244	963
HGLibB_27515	LSMD1	596	469	1881	1907
HGLibA_27556	LSMEM1	472	429	1154	1668
HGLibA_27557	LSMEM1	213	84	582	271
HGLibA_27558	LSMEM1	2260	2830	4407	4141
HGLibB_27516	LSMEM1	657	1057	1217	1329
HGLibB_27517	LSMEM1	1444	2221	3829	2243
HGLibB_27518	LSMEM1	622	829	1501	779
HGLibA_27559	LSMEM2	588	860	1000	1011
HGLibA_27560	LSMEM2	113	202	431	122
HGLibA_27561	LSMEM2	573	726	1379	873
HGLibB_27519	LSMEM2	897	1084	1675	1591
HGLibB_27520	LSMEM2	1592	1636	2915	1737
HGLibB_27521	LSMEM2	944	966	1846	2126
HGLibA_27562	LSP1	126	131	888	422
HGLibA_27563	LSP1	229	217	403	257
HGLibA_27564	LSP1	613	1005	1850	1145
HGLibB_27522	LSP1	669	776	484	694
HGLibB_27523	LSP1	175	201	184	548
HGLibB_27524	LSP1	259	309	411	1179
HGLibA_27565	LSR	2523	3704	4284	5405
HGLibA_27566	LSR	1333	1460	1864	3244
HGLibA_27567	LSR	938	1361	895	1021
HGLibB_27525	LSR	609	711	1361	1543
HGLibB_27526	LSR	615	682	1770	4380
HGLibB_27527	LSR	465	523	1352	1733
HGLibA_27568	LSS	1796	1963	4258	3536
HGLibA_27569	LSS	1457	884	3660	1459
HGLibA_27570	LSS	1003	498	3053	445
HGLibB_27528	LSS	277	195	571	265
HGLibB_27529	LSS	1562	1525	3968	5259
HGLibB_27530	LSS	1194	389	2396	716
HGLibA_27571	LST1	788	1118	2918	2059
HGLibA_27572	LST1	1775	2667	2935	2986
HGLibA_27573	LST1	789	838	2592	3005
HGLibB_27531	LST1	414	462	1295	1964
HGLibB_27532	LST1	888	641	2397	1816
HGLibB_27533	LST1	461	550	755	553
HGLibA_27574	LTA	920	1012	2265	2856
HGLibA_27575	LTA	639	756	862	1326
HGLibA_27576	LTA	1189	1690	3360	2992
HGLibB_27534	LTA	835	1146	2799	3267
HGLibB_27535	LTA	584	630	1972	2869
HGLibB_27536	LTA	569	425	2291	1531
HGLibA_27577	LTA4H	378	369	1032	610
HGLibA_27578	LTA4H	661	605	3001	3093
HGLibA_27579	LTA4H	265	321	611	253
HGLibB_27537	LTA4H	664	788	790	624
HGLibB_27538	LTA4H	86	39	904	544
HGLibB_27539	LTA4H	2705	3502	5570	6044
HGLibA_27580	LTB	191	256	169	203
HGLibA_27581	LTB	629	990	797	372
HGLibA_27582	LTB	413	344	386	1245
HGLibB_27540	LTB	787	1015	1145	1674
HGLibB_27541	LTB	3554	4123	6670	7720
HGLibB_27542	LTB	855	1118	2597	828
HGLibA_27583	LTB4R	1453	1658	3163	3599
HGLibA_27584	LTB4R	242	287	814	1236
HGLibA_27585	LTB4R	221	114	462	562
HGLibB_27543	LTB4R	1188	1565	1281	1232
HGLibB_27544	LTB4R	1657	2348	2089	2783
HGLibB_27545	LTB4R	936	752	1022	1173
HGLibA_27586	LTB4R2	92	340	255	102
HGLibA_27587	LTB4R2	959	1020	762	384
HGLibA_27588	LTB4R2	972	1004	724	513
HGLibB_27546	LTB4R2	724	1109	2306	2216
HGLibB_27547	LTB4R2	1804	1983	2734	4099
HGLibB_27548	LTB4R2	995	1459	1938	1875
HGLibA_27589	LTBP1	574	668	1225	1273
HGLibA_27590	LTBP1	767	1037	1229	1161
HGLibA_27591	LTBP1	1522	2326	2539	2043
HGLibB_27549	LTBP1	594	689	902	1584
HGLibB_27550	LTBP1	240	323	1658	409
HGLibB_27551	LTBP1	1080	1263	2519	3022
HGLibA_27592	LTBP2	85	26	86	308
HGLibA_27593	LTBP2	322	332	758	849
HGLibA_27594	LTBP2	260	302	1459	2148
HGLibB_27552	LTBP2	427	373	536	978
HGLibB_27553	LTBP2	1083	1240	2970	2657
HGLibB_27554	LTBP2	192	215	54	22
HGLibA_27595	LTBP3	35	13	349	219
HGLibA_27596	LTBP3	823	1460	1291	1635
HGLibA_27597	LTBP3	945	745	2508	1642
HGLibB_27555	LTBP3	2034	2335	4762	4534
HGLibB_27556	LTBP3	285	445	449	82
HGLibB_27557	LTBP3	442	243	1234	664
HGLibA_27598	LTBP4	630	542	1468	1459
HGLibA_27599	LTBP4	125	169	467	71
HGLibA_27600	LTBP4	658	1004	1390	1010
HGLibB_27558	LTBP4	212	203	552	553
HGLibB_27559	LTBP4	1132	1518	2704	3160
HGLibB_27560	LTBP4	546	608	839	898
HGLibA_27601	LTBR	792	939	1652	1562
HGLibA_27602	LTBR	1875	2068	3735	4437
HGLibA_27603	LTBR	771	677	2073	1767
HGLibB_27561	LTBR	202	315	148	703
HGLibB_27562	LTBR	1158	1527	2365	2085
HGLibB_27563	LTBR	1074	972	1421	3137
HGLibA_27604	LTC4S	881	930	1509	4305
HGLibA_27605	LTC4S	1215	1646	3184	2133
HGLibA_27606	LTC4S	1630	2335	2600	2866
HGLibB_27564	LTC4S	2142	2455	4654	4598
HGLibB_27565	LTC4S	839	808	2924	2164
HGLibB_27566	LTC4S	587	550	918	727
HGLibA_27607	LTF	777	1085	1070	857
HGLibA_27608	LTF	75	102	5	55
HGLibA_27609	LTF	1033	1072	1007	727
HGLibB_27567	LTF	1263	1412	2951	2662
HGLibB_27568	LTF	373	286	1095	238
HGLibB_27569	LTF	1125	1612	2449	3027
HGLibA_27610	LTK	81	41	34	9
HGLibA_27611	LTK	757	840	1307	1138
HGLibA_27612	LTK	43	23	494	195
HGLibB_27570	LTK	1347	1852	1728	2321
HGLibB_27571	LTK	474	591	797	582
HGLibB_27572	LTK	881	1092	1218	811
HGLibA_27613	LTN1	404	627	1820	1111
HGLibA_27614	LTN1	488	471	1244	895
HGLibA_27615	LTN1	1304	1272	2319	2424
HGLibB_27573	LTN1	2402	2754	4678	2977
HGLibB_27574	LTN1	267	312	939	603
HGLibB_27575	LTN1	505	647	420	698
HGLibA_27616	LTV1	772	669	569	258
HGLibA_27617	LTV1	820	910	1383	1161
HGLibA_27618	LTV1	440	468	1542	428
HGLibB_27576	LTV1	142	51	266	160
HGLibB_27577	LTV1	819	968	2004	1089
HGLibB_27578	LTV1	1784	2550	1918	2049
HGLibA_27619	LUC7L	398	396	381	948
HGLibA_27620	LUC7L	403	484	440	1210
HGLibA_27621	LUC7L	304	223	415	305
HGLibB_27579	LUC7L	448	633	1516	1541
HGLibB_27580	LUC7L	2495	2924	5467	6368
HGLibB_27581	LUC7L	556	617	1068	1634
HGLibA_27622	LUC7L2	0	0	0	0
HGLibA_27623	LUC7L2	1161	1009	1965	929
HGLibA_27624	LUC7L2	1702	1486	1854	1927
HGLibB_27582	LUC7L2	0	0	0	0
HGLibB_27583	LUC7L2	0	0	0	0
HGLibB_27584	LUC7L2	115	214	381	179
HGLibA_27625	LUC7L3	181	163	678	212
HGLibA_27626	LUC7L3	880	1153	1710	1012
HGLibA_27627	LUC7L3	1474	1937	4397	3868
HGLibB_27585	LUC7L3	2082	2418	4881	3961
HGLibB_27586	LUC7L3	24	39	88	256
HGLibB_27587	LUC7L3	833	571	1514	1510
HGLibA_27628	LUM	211	360	216	132
HGLibA_27629	LUM	1492	2024	2867	3443
HGLibA_27630	LUM	1613	1713	3328	5304
HGLibB_27588	LUM	2408	2861	4948	4771
HGLibB_27589	LUM	2391	3412	5742	6476
HGLibB_27590	LUM	549	681	784	2078
HGLibA_27631	LURAP1	1206	1199	3331	3437
HGLibA_27632	LURAP1	591	827	1757	635
HGLibA_27633	LURAP1	571	770	1463	827
HGLibB_27591	LURAP1	978	999	2094	3187
HGLibB_27592	LURAP1	646	500	1446	912
HGLibB_27593	LURAP1	447	669	2012	2514
HGLibA_27634	LURAP1L	205	339	140	77
HGLibA_27635	LURAP1L	1641	1757	3107	3697
HGLibA_27636	LURAP1L	592	655	1258	707
HGLibB_27594	LURAP1L	207	78	207	211
HGLibB_27595	LURAP1L	516	676	1926	1073
HGLibB_27596	LURAP1L	1913	2148	3206	3908
HGLibA_27637	LUZP1	238	285	383	246
HGLibA_27638	LUZP1	892	1367	1521	2398
HGLibA_27639	LUZP1	318	409	143	190
HGLibB_27597	LUZP1	320	583	682	551
HGLibB_27598	LUZP1	660	466	1876	1482
HGLibB_27599	LUZP1	1860	2176	2594	2698
HGLibA_27640	LUZP2	464	623	1289	938
HGLibA_27641	LUZP2	796	737	1513	1300
HGLibA_27642	LUZP2	1161	1433	960	1398
HGLibB_27600	LUZP2	161	171	81	54
HGLibB_27601	LUZP2	0	0	0	0
HGLibB_27602	LUZP2	0	0	0	0
HGLibA_27643	LUZP4	424	566	727	1414
HGLibA_27644	LUZP4	812	1218	1591	1328
HGLibA_27645	LUZP4	311	339	755	549
HGLibB_27603	LUZP4	1603	1752	2878	1669
HGLibB_27604	LUZP4	759	884	250	394
HGLibB_27605	LUZP4	377	515	881	209
HGLibA_27646	LUZP6	394	475	626	553
HGLibA_27647	LUZP6	122	160	758	801
HGLibA_27648	LUZP6	326	479	475	568
HGLibB_27606	LUZP6	1844	1982	4621	3712
HGLibB_27607	LUZP6	388	543	508	728
HGLibA_27649	LXN	717	741	1751	1377
HGLibA_27650	LXN	1573	1925	2557	2446
HGLibA_27651	LXN	2163	2598	3797	4476
HGLibB_27608	LXN	637	495	1704	3028
HGLibB_27609	LXN	1545	1760	2474	2189
HGLibB_27610	LXN	517	564	2613	2029
HGLibA_27652	LY6D	802	978	417	978
HGLibA_27653	LY6D	753	864	1579	1187
HGLibA_27654	LY6D	1298	1319	3248	2094
HGLibB_27611	LY6D	1464	1262	2261	3102
HGLibB_27612	LY6D	704	520	1840	3114
HGLibB_27613	LY6D	704	923	1362	1492
HGLibA_27655	LY6E	171	185	54	8
HGLibA_27656	LY6E	1037	1154	2132	1599
HGLibA_27657	LY6E	346	406	691	718
HGLibB_27614	LY6E	2597	2658	5532	4776
HGLibB_27615	LY6E	1318	2235	2630	2985
HGLibB_27616	LY6E	1136	1164	2815	3085
HGLibA_27658	LY6G5B	842	653	1984	1489
HGLibA_27659	LY6G5B	986	823	1773	1700
HGLibA_27660	LY6G5B	1761	1849	3203	1611
HGLibB_27617	LY6G5B	1759	2191	3080	2301
HGLibB_27618	LY6G5B	661	1158	932	393
HGLibB_27619	LY6G5B	732	808	316	71
HGLibA_27661	LY6G5C	1059	1084	1180	963
HGLibA_27662	LY6G5C	1364	2140	2169	2912
HGLibA_27663	LY6G5C	665	1127	970	683
HGLibB_27620	LY6G5C	908	1175	1146	764
HGLibB_27621	LY6G5C	48	23	494	1072
HGLibB_27622	LY6G5C	324	292	1792	533
HGLibA_27664	LY6G6C	205	174	152	28
HGLibA_27665	LY6G6C	977	1507	2619	1470
HGLibA_27666	LY6G6C	1136	1110	2105	1718
HGLibB_27623	LY6G6C	427	370	632	1172
HGLibB_27624	LY6G6C	1760	2395	2164	3004
HGLibB_27625	LY6G6C	593	878	1713	1681
HGLibA_27667	LY6G6D	48	73	98	38
HGLibA_27668	LY6G6D	171	171	794	955
HGLibA_27669	LY6G6D	958	1496	2137	1554
HGLibB_27626	LY6G6D	853	740	1932	1625
HGLibB_27627	LY6G6D	1642	1989	1513	2064
HGLibB_27628	LY6G6D	277	207	979	954
HGLibA_27670	LY6G6F	1732	1872	3316	3883
HGLibA_27671	LY6G6F	462	505	1172	1045
HGLibA_27672	LY6G6F	1100	1575	1033	927
HGLibB_27629	LY6G6F	1589	2056	4014	2752
HGLibB_27630	LY6G6F	1036	1248	1755	793
HGLibB_27631	LY6G6F	799	1104	2321	3515
HGLibA_27673	LY6H	1316	2021	2553	2457
HGLibA_27674	LY6H	483	609	1080	510
HGLibA_27675	LY6H	294	378	525	3051
HGLibB_27632	LY6H	2703	2951	4429	4419
HGLibB_27633	LY6H	485	944	331	556
HGLibB_27634	LY6H	1759	1769	3181	2646
HGLibA_27676	LY6K	259	326	882	634
HGLibA_27677	LY6K	968	1002	1000	1057
HGLibA_27678	LY6K	1482	1888	3118	2177
HGLibB_27635	LY6K	1448	1620	2584	2072
HGLibB_27636	LY6K	1572	1734	2753	3642
HGLibB_27637	LY6K	709	996	1130	2142
HGLibA_27679	LY75	755	1223	1090	1240
HGLibA_27680	LY75	0	0	0	0
HGLibA_27681	LY75	1438	1731	1589	1817
HGLibB_27638	LY75	1951	2353	4064	3545
HGLibB_27639	LY75	0	0	0	0
HGLibB_27640	LY75	963	1686	1826	1246
HGLibA_27682	LY75-CD302	692	735	1681	1401
HGLibA_27683	LY75-CD302	0	0	0	0
HGLibA_27684	LY75-CD302	474	546	335	191
HGLibB_27641	LY75-CD302	0	0	0	0
HGLibB_27642	LY75-CD302	280	258	1086	1190
HGLibB_27643	LY75-CD302	416	441	327	181
HGLibA_27685	LY86	600	658	1162	355
HGLibA_27686	LY86	798	945	1855	2147
HGLibA_27687	LY86	1648	2258	1907	1571
HGLibB_27644	LY86	797	952	1268	2949
HGLibB_27645	LY86	543	630	1249	1556
HGLibB_27646	LY86	1022	1135	968	850
HGLibA_27688	LY9	126	149	803	127
HGLibA_27689	LY9	593	710	1943	868
HGLibA_27690	LY9	746	786	1101	805
HGLibB_27647	LY9	178	318	228	801
HGLibB_27648	LY9	3141	3292	4726	3146
HGLibB_27649	LY9	436	353	1238	656
HGLibA_27691	LY96	771	974	2660	2694
HGLibA_27692	LY96	394	314	443	847
HGLibA_27693	LY96	356	547	2217	1671
HGLibB_27650	LY96	1342	1463	3447	2938
HGLibB_27651	LY96	733	1183	2084	1827
HGLibB_27652	LY96	773	884	1108	528
HGLibA_27694	LYAR	1203	1599	1263	1815
HGLibA_27695	LYAR	1513	1929	2034	1393
HGLibA_27696	LYAR	640	677	1490	2521
HGLibB_27653	LYAR	1760	2029	3390	3392
HGLibB_27654	LYAR	333	307	1304	518
HGLibB_27655	LYAR	926	906	741	768
HGLibA_27697	LYG1	259	305	474	1233
HGLibA_27698	LYG1	2806	2701	5034	4090
HGLibA_27699	LYG1	992	1337	1360	2055
HGLibB_27656	LYG1	169	114	839	1582
HGLibB_27657	LYG1	1308	1251	2629	2683
HGLibB_27658	LYG1	1292	1294	2603	2485
HGLibA_27700	LYG2	2977	3844	5128	3058
HGLibA_27701	LYG2	872	1109	1889	2191
HGLibA_27702	LYG2	232	160	311	47
HGLibB_27659	LYG2	749	1025	1523	1209
HGLibB_27660	LYG2	922	1345	1889	2285
HGLibB_27661	LYG2	2278	2197	2558	2544
HGLibA_27703	LYL1	287	481	867	411
HGLibA_27704	LYL1	1660	2024	1922	1805
HGLibA_27705	LYL1	590	578	1371	673
HGLibB_27662	LYL1	1132	1332	3577	4471
HGLibB_27663	LYL1	700	995	1308	980
HGLibB_27664	LYL1	2070	2662	4338	2475
HGLibA_27706	LYN	1276	1002	1884	1335
HGLibA_27707	LYN	114	149	4	14
HGLibA_27708	LYN	726	1403	1235	2831
HGLibB_27665	LYN	1134	1479	4054	4013
HGLibB_27666	LYN	658	701	1354	997
HGLibB_27667	LYN	1287	1326	3698	6331
HGLibA_27709	LYNX1	1376	1679	1868	1731
HGLibA_27710	LYNX1	792	800	2357	1190
HGLibA_27711	LYNX1	423	718	472	202
HGLibB_27668	LYNX1	1255	1784	1834	1394
HGLibB_27669	LYNX1	783	726	2062	2120
HGLibB_27670	LYNX1	1515	1271	3783	3495
HGLibA_27712	LYPD1	45	17	454	470
HGLibA_27713	LYPD1	824	1284	842	694
HGLibA_27714	LYPD1	835	1228	2499	2127
HGLibB_27671	LYPD1	1213	1382	3036	2682
HGLibB_27672	LYPD1	178	225	534	532
HGLibB_27673	LYPD1	121	251	274	300
HGLibA_27715	LYPD2	569	673	818	1513
HGLibA_27716	LYPD2	735	1090	1147	803
HGLibA_27717	LYPD2	990	1221	1779	1417
HGLibB_27674	LYPD2	551	584	1069	1079
HGLibB_27675	LYPD2	324	365	310	339
HGLibB_27676	LYPD2	1081	1441	1954	1180
HGLibA_27718	LYPD3	148	91	421	177
HGLibA_27719	LYPD3	1025	1331	1754	2232
HGLibA_27720	LYPD3	506	619	493	329
HGLibB_27677	LYPD3	158	93	721	486
HGLibB_27678	LYPD3	287	288	467	82
HGLibB_27679	LYPD3	1150	1166	2445	2720
HGLibA_27721	LYPD4	119	143	804	509
HGLibA_27722	LYPD4	1315	1593	2772	2818
HGLibA_27723	LYPD4	461	569	813	346
HGLibB_27680	LYPD4	2041	2591	4044	5543
HGLibB_27681	LYPD4	1403	1692	3053	2079
HGLibB_27682	LYPD4	998	1184	2561	1612
HGLibA_27724	LYPD5	1050	1342	2019	2326
HGLibA_27725	LYPD5	781	884	1245	1287
HGLibA_27726	LYPD5	1441	1728	2528	2180
HGLibB_27683	LYPD5	706	1052	1077	1048
HGLibB_27684	LYPD5	409	458	1199	1165
HGLibB_27685	LYPD5	670	818	1209	1659
HGLibA_27727	LYPD6	549	790	1619	1484
HGLibA_27728	LYPD6	636	851	872	437
HGLibA_27729	LYPD6	3676	4053	8655	6855
HGLibB_27686	LYPD6	550	600	1075	1041
HGLibB_27687	LYPD6	377	402	482	643
HGLibB_27688	LYPD6	40	22	439	151
HGLibA_27730	LYPD6B	855	1079	863	1604
HGLibA_27731	LYPD6B	963	1050	1762	2325
HGLibA_27732	LYPD6B	278	463	1885	1895
HGLibB_27689	LYPD6B	313	200	410	285
HGLibB_27690	LYPD6B	722	491	1501	1162
HGLibB_27691	LYPD6B	905	1447	912	881
HGLibA_27733	LYPD8	2126	2562	2964	2965
HGLibA_27734	LYPD8	856	1052	1206	2364
HGLibA_27735	LYPD8	646	566	1622	1650
HGLibB_27692	LYPD8	71	158	417	148
HGLibB_27693	LYPD8	1226	1661	1894	1293
HGLibB_27694	LYPD8	462	594	895	1132
HGLibA_27736	LYPLA1	685	777	807	410
HGLibA_27737	LYPLA1	733	892	2015	1521
HGLibA_27738	LYPLA1	780	658	1747	1097
HGLibB_27695	LYPLA1	392	391	804	749
HGLibB_27696	LYPLA1	79	68	157	29
HGLibB_27697	LYPLA1	1868	2438	3150	5581
HGLibA_27739	LYPLA2	992	1258	3210	2178
HGLibA_27740	LYPLA2	892	1103	1539	1668
HGLibA_27741	LYPLA2	777	538	1736	1626
HGLibB_27698	LYPLA2	937	1168	1287	1110
HGLibB_27699	LYPLA2	2833	3112	3961	3571
HGLibB_27700	LYPLA2	386	377	926	954
HGLibA_27742	LYPLAL1	442	640	1779	1797
HGLibA_27743	LYPLAL1	1065	988	1915	2105
HGLibA_27744	LYPLAL1	357	433	781	921
HGLibB_27701	LYPLAL1	426	815	1843	2383
HGLibB_27702	LYPLAL1	1512	1990	1588	1235
HGLibB_27703	LYPLAL1	1193	1268	2481	2733
HGLibA_27745	LYRM1	106	132	412	438
HGLibA_27746	LYRM1	58	64	114	4
HGLibA_27747	LYRM1	1243	1851	1733	1259
HGLibB_27704	LYRM1	825	664	1942	1384
HGLibB_27705	LYRM1	773	916	1193	1439
HGLibB_27706	LYRM1	506	413	1185	1182
HGLibA_27748	LYRM2	349	729	292	213
HGLibA_27749	LYRM2	1157	1395	2728	1719
HGLibA_27750	LYRM2	1490	1996	2629	2526
HGLibB_27707	LYRM2	452	512	544	900
HGLibB_27708	LYRM2	642	561	1227	1195
HGLibB_27709	LYRM2	1087	1585	1060	1421
HGLibA_27751	LYRM4	238	223	737	221
HGLibA_27752	LYRM4	517	897	1036	388
HGLibA_27753	LYRM4	479	733	789	2947
HGLibB_27710	LYRM4	1049	1268	1375	1673
HGLibB_27711	LYRM4	1610	1626	3319	2560
HGLibB_27712	LYRM4	895	941	2860	1862
HGLibA_27754	LYRM5	375	359	813	614
HGLibA_27755	LYRM5	2087	2476	2925	3534
HGLibA_27756	LYRM5	519	672	1239	1519
HGLibB_27713	LYRM5	1184	1150	1796	1472
HGLibB_27714	LYRM5	1611	1765	3812	3202
HGLibB_27715	LYRM5	712	820	964	1281
HGLibA_27757	LYRM7	395	580	1409	1624
HGLibA_27758	LYRM7	475	752	712	712
HGLibA_27759	LYRM7	1901	2372	2059	1655
HGLibB_27716	LYRM7	451	620	379	580
HGLibB_27717	LYRM7	192	103	118	56
HGLibB_27718	LYRM7	1122	1144	2135	1205
HGLibA_27760	LYRM9	5	0	53	18
HGLibA_27761	LYRM9	1087	1580	1280	1307
HGLibA_27762	LYRM9	298	237	947	1413
HGLibB_27719	LYRM9	675	698	1205	1405
HGLibB_27720	LYRM9	576	484	1132	439
HGLibB_27721	LYRM9	1827	2440	3528	4579
HGLibA_27763	LYSMD1	314	538	640	962
HGLibA_27764	LYSMD1	760	692	1849	2514
HGLibA_27765	LYSMD1	555	602	446	499
HGLibB_27722	LYSMD1	723	607	2607	2084
HGLibB_27723	LYSMD1	1553	1674	3059	3087
HGLibB_27724	LYSMD1	192	163	90	368
HGLibA_27766	LYSMD2	282	197	242	61
HGLibA_27767	LYSMD2	871	1112	1968	1718
HGLibA_27768	LYSMD2	306	388	1096	735
HGLibB_27725	LYSMD2	1000	938	1879	1497
HGLibB_27726	LYSMD2	959	1102	2832	2888
HGLibB_27727	LYSMD2	449	458	1204	1867
HGLibA_27769	LYSMD3	332	393	1329	963
HGLibA_27770	LYSMD3	614	732	681	1134
HGLibA_27771	LYSMD3	83	163	10	363
HGLibB_27728	LYSMD3	1238	1386	3672	4996
HGLibB_27729	LYSMD3	919	1193	1161	377
HGLibB_27730	LYSMD3	2211	2306	3422	3384
HGLibA_27772	LYSMD4	406	562	586	577
HGLibA_27773	LYSMD4	1283	1599	2937	5937
HGLibA_27774	LYSMD4	1259	1841	3873	4056
HGLibB_27731	LYSMD4	181	136	168	53
HGLibB_27732	LYSMD4	340	595	128	610
HGLibB_27733	LYSMD4	827	1101	1244	843
HGLibA_27775	LYST	659	582	1400	3527
HGLibA_27776	LYST	331	448	1105	491
HGLibA_27777	LYST	1325	1255	2123	2896
HGLibB_27734	LYST	1540	1684	2820	2405
HGLibB_27735	LYST	423	378	838	1550
HGLibB_27736	LYST	255	445	85	374
HGLibA_27778	LYVE1	442	543	525	973
HGLibA_27779	LYVE1	943	790	1856	2317
HGLibA_27780	LYVE1	855	912	1587	1746
HGLibB_27737	LYVE1	1274	1683	1967	3829
HGLibB_27738	LYVE1	918	992	1109	642
HGLibB_27739	LYVE1	759	786	2077	1689
HGLibA_27781	LYZ	54	58	540	174
HGLibA_27782	LYZ	282	266	909	665
HGLibA_27783	LYZ	1215	1591	1939	2307
HGLibB_27740	LYZ	1387	1600	3428	4292
HGLibB_27741	LYZ	847	753	660	883
HGLibB_27742	LYZ	525	526	580	998
HGLibA_27784	LYZL1	765	1020	1008	1213
HGLibA_27785	LYZL1	1495	1428	2621	2698
HGLibA_27786	LYZL1	1066	1444	2042	3352
HGLibB_27743	LYZL1	0	0	0	0
HGLibB_27744	LYZL1	0	0	0	0
HGLibB_27745	LYZL1	0	0	0	0
HGLibA_27787	LYZL2	386	551	1239	663
HGLibA_27788	LYZL2	711	1067	2383	1831
HGLibA_27789	LYZL2	604	747	1096	537
HGLibB_27746	LYZL2	0	0	0	0
HGLibB_27747	LYZL2	0	0	0	0
HGLibB_27748	LYZL2	0	0	0	0
HGLibA_27790	LYZL4	853	1076	1033	1191
HGLibA_27791	LYZL4	928	961	2638	2786
HGLibA_27792	LYZL4	830	1073	1746	1779
HGLibB_27749	LYZL4	1159	729	1739	1546
HGLibB_27750	LYZL4	375	261	521	422
HGLibB_27751	LYZL4	724	1116	850	1764
HGLibA_27793	LYZL6	1193	1364	2656	2483
HGLibA_27794	LYZL6	553	553	1371	764
HGLibA_27795	LYZL6	528	265	1895	1036
HGLibB_27752	LYZL6	1871	1537	3768	2724
HGLibB_27753	LYZL6	736	807	1552	3501
HGLibB_27754	LYZL6	2535	3056	4126	6317
HGLibA_27796	LZIC	574	903	2052	1589
HGLibA_27797	LZIC	248	263	613	621
HGLibA_27798	LZIC	1086	1398	2152	1419
HGLibB_27755	LZIC	331	224	547	1303
HGLibB_27756	LZIC	555	512	1108	1315
HGLibB_27757	LZIC	1931	2557	3091	3075
HGLibA_27799	LZTFL1	1158	1055	2978	3648
HGLibA_27800	LZTFL1	971	1534	1810	1049
HGLibA_27801	LZTFL1	1579	2250	2220	3771
HGLibB_27758	LZTFL1	423	812	823	688
HGLibB_27759	LZTFL1	1776	2597	5220	4725
HGLibB_27760	LZTFL1	1851	2404	4500	2816
HGLibA_27802	LZTR1	585	415	994	1746
HGLibA_27803	LZTR1	777	656	1740	2200
HGLibA_27804	LZTR1	410	413	1230	1602
HGLibB_27761	LZTR1	839	1144	1817	1527
HGLibB_27762	LZTR1	259	294	1342	1759
HGLibB_27763	LZTR1	358	373	519	912
HGLibA_27805	LZTS1	772	1115	2362	2542
HGLibA_27806	LZTS1	506	823	1709	914
HGLibA_27807	LZTS1	586	624	1250	2079
HGLibB_27764	LZTS1	1168	1391	3850	4073
HGLibB_27765	LZTS1	821	1141	1054	800
HGLibB_27766	LZTS1	368	384	1876	1196
HGLibA_27808	LZTS2	354	423	566	271
HGLibA_27809	LZTS2	437	358	1786	2201
HGLibA_27810	LZTS2	190	250	324	258
HGLibB_27767	LZTS2	537	699	1098	1253
HGLibB_27768	LZTS2	1443	1985	2021	2243
HGLibB_27769	LZTS2	1071	1317	2044	2285
HGLibA_27811	M1AP	441	781	1363	2254
HGLibA_27812	M1AP	531	509	1970	1894
HGLibA_27813	M1AP	822	629	1362	1546
HGLibB_27770	M1AP	308	298	561	322
HGLibB_27771	M1AP	524	714	1631	3571
HGLibB_27772	M1AP	325	254	491	356
HGLibA_27814	M6PR	1256	1622	2469	6424
HGLibA_27815	M6PR	498	489	1439	699
HGLibA_27816	M6PR	1107	1079	2716	1492
HGLibB_27773	M6PR	1373	1681	2441	2233
HGLibB_27774	M6PR	1218	1222	2766	2954
HGLibB_27775	M6PR	499	499	1892	1452
HGLibA_27817	MAATS1	445	539	758	1268
HGLibA_27818	MAATS1	695	491	1624	2144
HGLibA_27819	MAATS1	1184	1354	3564	3619
HGLibB_27776	MAATS1	611	836	967	409
HGLibB_27777	MAATS1	116	49	235	117
HGLibB_27778	MAATS1	1946	2130	2916	4342
HGLibA_27820	MAB21L1	1761	1852	3463	4275
HGLibA_27821	MAB21L1	734	755	896	636
HGLibA_27822	MAB21L1	317	366	675	970
HGLibB_27779	MAB21L1	859	1681	562	487
HGLibB_27780	MAB21L1	193	125	137	125
HGLibB_27781	MAB21L1	1120	1641	1563	871
HGLibA_27823	MAB21L2	1275	1813	1177	994
HGLibA_27824	MAB21L2	955	1290	1174	1495
HGLibA_27825	MAB21L2	1703	2468	3244	2905
HGLibB_27782	MAB21L2	1489	1583	2205	1597
HGLibB_27783	MAB21L2	439	327	1696	532
HGLibB_27784	MAB21L2	517	455	1072	1252
HGLibA_27826	MAB21L3	482	634	793	1230
HGLibA_27827	MAB21L3	644	904	1378	685
HGLibA_27828	MAB21L3	49	107	128	102
HGLibB_27785	MAB21L3	1771	2141	3233	3516
HGLibB_27786	MAB21L3	750	827	3539	2041
HGLibB_27787	MAB21L3	2164	2787	3429	4156
HGLibA_27829	MACC1	1059	804	1608	3236
HGLibA_27830	MACC1	510	499	1107	1212
HGLibA_27831	MACC1	376	561	602	320
HGLibB_27788	MACC1	285	532	1426	508
HGLibB_27789	MACC1	1341	1235	2602	3948
HGLibB_27790	MACC1	277	142	623	355
HGLibA_27832	MACF1	652	828	1059	3411
HGLibA_27833	MACF1	332	618	453	632
HGLibA_27834	MACF1	2198	2569	3983	5423
HGLibB_27791	MACF1	910	996	1584	1307
HGLibB_27792	MACF1	1047	1289	1091	1695
HGLibB_27793	MACF1	3847	5049	6206	8291
HGLibA_27835	MACROD1	1037	1077	945	1134
HGLibA_27836	MACROD1	434	459	1410	1197
HGLibA_27837	MACROD1	484	569	1068	1407
HGLibB_27794	MACROD1	299	154	1253	463
HGLibB_27795	MACROD1	3138	4195	4465	4431
HGLibB_27796	MACROD1	1291	1380	1764	1058
HGLibA_27838	MACROD2	643	608	743	1691
HGLibA_27839	MACROD2	1777	1821	3099	3172
HGLibA_27840	MACROD2	1759	1927	4101	4502
HGLibB_27797	MACROD2	323	332	312	905
HGLibB_27798	MACROD2	27	14	73	59
HGLibB_27799	MACROD2	2142	3579	3346	2897
HGLibA_27841	MAD1L1	1198	1539	1605	1577
HGLibA_27842	MAD1L1	1064	1752	915	1472
HGLibA_27843	MAD1L1	1378	1675	3474	2426
HGLibB_27800	MAD1L1	1677	2151	2569	3941
HGLibB_27801	MAD1L1	161	234	349	314
HGLibB_27802	MAD1L1	859	890	2258	1759
HGLibA_27844	MAD2L1	195	104	548	328
HGLibA_27845	MAD2L1	252	96	1163	170
HGLibA_27846	MAD2L1	274	153	1180	1124
HGLibB_27803	MAD2L1	1716	2221	3826	2216
HGLibB_27804	MAD2L1	283	103	59	36
HGLibB_27805	MAD2L1	182	198	758	387
HGLibA_27847	MAD2L1BP	224	210	900	503
HGLibA_27848	MAD2L1BP	1006	1042	1974	1691
HGLibA_27849	MAD2L1BP	1445	2377	2058	1821
HGLibB_27806	MAD2L1BP	1867	2087	3277	4240
HGLibB_27807	MAD2L1BP	107	106	79	90
HGLibB_27808	MAD2L1BP	1061	1570	2770	2103
HGLibA_27850	MAD2L2	1840	1869	4910	3348
HGLibA_27851	MAD2L2	530	441	1116	160
HGLibA_27852	MAD2L2	79	16	182	121
HGLibB_27809	MAD2L2	598	388	1599	1252
HGLibB_27810	MAD2L2	3214	4221	5949	7497
HGLibB_27811	MAD2L2	370	378	267	916
HGLibA_27853	MADCAM1	318	458	565	1019
HGLibA_27854	MADCAM1	374	249	1015	287
HGLibA_27855	MADCAM1	1345	1744	3548	2779
HGLibB_27812	MADCAM1	636	882	899	2060
HGLibB_27813	MADCAM1	567	729	1511	1005
HGLibB_27814	MADCAM1	119	93	837	149
HGLibA_27856	MADD	677	849	914	863
HGLibA_27857	MADD	876	817	1752	1157
HGLibA_27858	MADD	165	234	290	163
HGLibB_27815	MADD	339	457	911	612
HGLibB_27816	MADD	1010	1136	2742	2788
HGLibB_27817	MADD	584	640	1499	2154
HGLibA_27859	MAEA	699	699	2755	1047
HGLibA_27860	MAEA	574	914	709	940
HGLibA_27861	MAEA	908	1261	1243	893
HGLibB_27818	MAEA	940	704	1673	2147
HGLibB_27819	MAEA	3764	3643	7184	8071
HGLibB_27820	MAEA	4102	4116	7975	5328
HGLibA_27862	MAEL	2784	3604	5425	4527
HGLibA_27863	MAEL	639	548	1225	652
HGLibA_27864	MAEL	293	278	280	420
HGLibB_27821	MAEL	744	959	865	766
HGLibB_27822	MAEL	650	747	1430	2115
HGLibB_27823	MAEL	1327	1557	1635	1476
HGLibA_27865	MAF	388	677	628	191
HGLibA_27866	MAF	356	454	415	656
HGLibA_27867	MAF	1334	1702	2183	3106
HGLibB_27824	MAF	1773	2582	3266	2483
HGLibB_27825	MAF	605	919	579	648
HGLibB_27826	MAF	231	175	176	966
HGLibA_27868	MAF1	1504	2260	1836	950
HGLibA_27869	MAF1	189	309	269	120
HGLibA_27870	MAF1	2207	2432	5028	4947
HGLibB_27827	MAF1	1624	1996	3006	3904
HGLibB_27828	MAF1	660	1052	1296	1949
HGLibB_27829	MAF1	548	574	2166	1037
HGLibA_27871	MAFA	628	956	967	1290
HGLibA_27872	MAFA	490	677	1700	1843
HGLibA_27873	MAFA	529	629	1455	1489
HGLibB_27830	MAFA	338	362	680	627
HGLibB_27831	MAFA	452	528	1413	831
HGLibB_27832	MAFA	637	974	632	324
HGLibA_27874	MAFB	3244	4015	5754	4644
HGLibA_27875	MAFB	368	635	1202	1205
HGLibA_27876	MAFB	218	151	747	1139
HGLibB_27833	MAFB	801	869	1908	2020
HGLibB_27834	MAFB	509	516	958	1122
HGLibB_27835	MAFB	812	1163	1023	683
HGLibA_27877	MAFF	372	444	781	1774
HGLibA_27878	MAFF	355	488	982	843
HGLibA_27879	MAFF	401	503	797	267
HGLibB_27836	MAFF	519	873	610	243
HGLibB_27837	MAFF	171	267	979	617
HGLibB_27838	MAFF	164	167	492	1016
HGLibA_27880	MAFG	1472	1859	3214	2364
HGLibA_27881	MAFG	696	923	2024	1762
HGLibA_27882	MAFG	980	1153	1202	1600
HGLibB_27839	MAFG	4488	4967	8051	7477
HGLibB_27840	MAFG	996	1415	651	340
HGLibB_27841	MAFG	2087	2511	4484	3679
HGLibA_27883	MAFK	999	937	1996	1360
HGLibA_27884	MAFK	473	320	2190	1156
HGLibA_27885	MAFK	848	1042	1253	1330
HGLibB_27842	MAFK	2572	2917	5231	3963
HGLibB_27843	MAFK	2501	4008	3341	4351
HGLibB_27844	MAFK	477	468	1686	1462
HGLibA_27886	MAG	685	682	1938	2450
HGLibA_27887	MAG	1784	2203	1952	4293
HGLibA_27888	MAG	307	247	657	521
HGLibB_27845	MAG	192	160	788	2977
HGLibB_27846	MAG	660	975	1308	1852
HGLibB_27847	MAG	629	654	1392	1418
HGLibA_27889	MAGEA1	391	480	693	1878
HGLibA_27890	MAGEA1	287	245	235	137
HGLibA_27891	MAGEA1	1404	2035	4062	3569
HGLibB_27848	MAGEA1	711	748	1389	824
HGLibB_27849	MAGEA1	1591	1689	2705	3058
HGLibB_27850	MAGEA1	1113	1514	1672	1568
HGLibA_27892	MAGEA10	614	630	652	509
HGLibA_27893	MAGEA10	81	85	100	31
HGLibA_27894	MAGEA10	347	324	890	515
HGLibB_27851	MAGEA10	928	1233	1341	1461
HGLibB_27852	MAGEA10	1526	1732	3020	2766
HGLibB_27853	MAGEA10	2449	3710	3450	4729
HGLibA_27895	MAGEA10-MAGEA5	1079	1636	1631	2336
HGLibA_27896	MAGEA10-MAGEA5	706	814	1316	401
HGLibA_27897	MAGEA10-MAGEA5	1034	959	1394	2043
HGLibB_27854	MAGEA10-MAGEA5	1370	1532	2581	2959
HGLibB_27855	MAGEA10-MAGEA5	498	619	599	543
HGLibB_27856	MAGEA10-MAGEA5	2336	3530	5198	8169
HGLibA_27898	MAGEA11	1300	1452	1659	1374
HGLibA_27899	MAGEA11	212	283	1015	1549
HGLibA_27900	MAGEA11	2430	2780	5399	6966
HGLibB_27857	MAGEA11	780	838	2249	2458
HGLibB_27858	MAGEA11	251	166	821	1294
HGLibB_27859	MAGEA11	3094	4402	5269	3944
HGLibA_27901	MAGEA12	2578	2645	5139	3899
HGLibA_27902	MAGEA12	1219	1348	1579	1690
HGLibA_27903	MAGEA12	190	170	505	656
HGLibB_27860	MAGEA12	773	896	2062	2091
HGLibB_27861	MAGEA12	1377	1416	3011	2327
HGLibB_27862	MAGEA12	621	595	1455	595
HGLibA_27904	MAGEA2	0	0	0	0
HGLibA_27905	MAGEA2	0	0	0	0
HGLibA_27906	MAGEA2	0	0	0	0
HGLibB_27863	MAGEA2	0	0	0	0
HGLibB_27864	MAGEA2	0	0	0	0
HGLibB_27865	MAGEA2	0	0	0	0
HGLibA_27907	MAGEA2B	0	0	0	0
HGLibA_27908	MAGEA2B	0	0	0	0
HGLibA_27909	MAGEA2B	0	0	0	0
HGLibB_27866	MAGEA2B	0	0	0	0
HGLibB_27867	MAGEA2B	0	0	0	0
HGLibB_27868	MAGEA2B	0	0	0	0
HGLibA_27910	MAGEA3	1151	1858	1810	1774
HGLibA_27911	MAGEA3	901	1140	1853	2121
HGLibA_27912	MAGEA3	990	1299	2329	1897
HGLibB_27869	MAGEA3	880	1080	1073	2879
HGLibB_27870	MAGEA3	523	701	1595	905
HGLibB_27871	MAGEA3	452	421	1722	2136
HGLibA_27913	MAGEA4	680	446	902	1935
HGLibA_27914	MAGEA4	824	943	947	516
HGLibA_27915	MAGEA4	1817	2421	5008	4804
HGLibB_27872	MAGEA4	537	897	391	965
HGLibB_27873	MAGEA4	330	249	669	936
HGLibB_27874	MAGEA4	1067	1257	1422	1725
HGLibA_27916	MAGEA6	407	851	1529	1819
HGLibA_27917	MAGEA6	577	636	2244	3927
HGLibA_27918	MAGEA6	194	235	681	447
HGLibB_27875	MAGEA6	551	718	1332	1471
HGLibB_27876	MAGEA6	730	805	1415	334
HGLibB_27877	MAGEA6	1124	1903	1970	2698
HGLibA_27919	MAGEA8	1207	1403	3197	3185
HGLibA_27920	MAGEA8	604	585	2457	1756
HGLibA_27921	MAGEA8	345	358	386	510
HGLibB_27878	MAGEA8	1594	2468	3102	4489
HGLibB_27879	MAGEA8	0	0	0	0
HGLibB_27880	MAGEA8	0	0	0	0
HGLibA_27922	MAGEA9	0	0	0	0
HGLibA_27923	MAGEA9	0	0	0	0
HGLibA_27924	MAGEA9	0	0	0	0
HGLibB_27881	MAGEA9	0	0	0	0
HGLibB_27882	MAGEA9	0	0	0	0
HGLibB_27883	MAGEA9	0	0	0	0
HGLibA_27925	MAGEA9B	0	0	0	0
HGLibA_27926	MAGEA9B	0	0	0	0
HGLibA_27927	MAGEA9B	0	0	0	0
HGLibB_27884	MAGEA9B	0	0	0	0
HGLibB_27885	MAGEA9B	0	0	0	0
HGLibB_27886	MAGEA9B	0	0	0	0
HGLibA_27928	MAGEB1	1821	2149	3232	3444
HGLibA_27929	MAGEB1	1473	1814	2562	1949
HGLibA_27930	MAGEB1	540	889	1926	1259
HGLibB_27887	MAGEB1	3134	4140	6964	6100
HGLibB_27888	MAGEB1	312	348	1638	904
HGLibB_27889	MAGEB1	125	59	532	619
HGLibA_27931	MAGEB10	543	628	483	580
HGLibA_27932	MAGEB10	572	879	715	1215
HGLibA_27933	MAGEB10	574	645	1800	913
HGLibB_27890	MAGEB10	476	371	1198	678
HGLibB_27891	MAGEB10	3638	4480	4529	4277
HGLibB_27892	MAGEB10	853	1321	1971	2561
HGLibA_27934	MAGEB16	2877	3349	5667	3828
HGLibA_27935	MAGEB16	551	591	1447	1606
HGLibA_27936	MAGEB16	296	494	1082	687
HGLibB_27893	MAGEB16	838	1133	1608	1602
HGLibB_27894	MAGEB16	1365	1446	2264	1779
HGLibB_27895	MAGEB16	727	950	2908	2921
HGLibA_27937	MAGEB17	1635	1787	2089	1673
HGLibA_27938	MAGEB17	3176	4710	3802	5080
HGLibA_27939	MAGEB17	1269	1652	2702	4531
HGLibB_27896	MAGEB17	404	472	973	1778
HGLibB_27897	MAGEB17	1122	1462	2371	1750
HGLibB_27898	MAGEB17	1589	1800	2784	1851
HGLibA_27940	MAGEB18	1995	2791	1951	4171
HGLibA_27941	MAGEB18	1089	1510	1027	1127
HGLibA_27942	MAGEB18	915	1197	2043	1774
HGLibB_27899	MAGEB18	1521	1332	1831	1513
HGLibB_27900	MAGEB18	780	1042	563	1854
HGLibB_27901	MAGEB18	394	491	271	1150
HGLibA_27943	MAGEB2	1301	1783	3021	3279
HGLibA_27944	MAGEB2	453	529	286	232
HGLibA_27945	MAGEB2	988	1093	1436	1737
HGLibB_27902	MAGEB2	159	177	717	481
HGLibB_27903	MAGEB2	886	1409	1998	1790
HGLibB_27904	MAGEB2	377	452	903	831
HGLibA_27946	MAGEB3	817	1167	2204	1612
HGLibA_27947	MAGEB3	813	782	1551	1300
HGLibA_27948	MAGEB3	195	186	907	532
HGLibB_27905	MAGEB3	339	449	416	235
HGLibB_27906	MAGEB3	2407	2585	5024	4629
HGLibB_27907	MAGEB3	956	1104	2216	1911
HGLibA_27949	MAGEB4	227	259	192	60
HGLibA_27950	MAGEB4	3482	5191	4626	5169
HGLibA_27951	MAGEB4	942	1341	1811	1116
HGLibB_27908	MAGEB4	1457	1322	4162	2871
HGLibB_27909	MAGEB4	477	396	692	1621
HGLibB_27910	MAGEB4	1457	1941	2450	1911
HGLibA_27952	MAGEB5	662	1004	1431	1360
HGLibA_27953	MAGEB5	609	695	1372	1943
HGLibA_27954	MAGEB5	854	712	1479	1041
HGLibB_27911	MAGEB5	1117	1607	2131	2405
HGLibB_27912	MAGEB5	1192	1414	1978	1067
HGLibB_27913	MAGEB5	418	407	1799	1306
HGLibA_27955	MAGEB6	444	494	993	620
HGLibA_27956	MAGEB6	514	834	193	144
HGLibA_27957	MAGEB6	628	728	757	1915
HGLibB_27914	MAGEB6	1701	2141	3419	4888
HGLibB_27915	MAGEB6	661	780	868	757
HGLibB_27916	MAGEB6	1622	1821	1356	1781
HGLibA_27958	MAGEC1	1784	2271	5517	5875
HGLibA_27959	MAGEC1	1020	1496	1891	2299
HGLibA_27960	MAGEC1	620	600	989	1915
HGLibB_27917	MAGEC1	701	1006	1536	1833
HGLibB_27918	MAGEC1	1199	1120	1804	1716
HGLibB_27919	MAGEC1	1572	2201	3006	2266
HGLibA_27961	MAGEC2	552	740	1038	1761
HGLibA_27962	MAGEC2	869	775	1372	732
HGLibA_27963	MAGEC2	532	619	1521	997
HGLibB_27920	MAGEC2	315	379	215	102
HGLibB_27921	MAGEC2	890	932	638	1465
HGLibB_27922	MAGEC2	670	711	2003	960
HGLibA_27964	MAGEC3	293	487	47	0
HGLibA_27965	MAGEC3	374	366	1134	1552
HGLibA_27966	MAGEC3	499	635	1263	942
HGLibB_27923	MAGEC3	2247	2475	3372	3118
HGLibB_27924	MAGEC3	597	335	1779	535
HGLibB_27925	MAGEC3	1008	843	2821	2958
HGLibA_27967	MAGED1	128	57	243	39
HGLibA_27968	MAGED1	638	784	1630	1727
HGLibA_27969	MAGED1	269	270	547	504
HGLibB_27926	MAGED1	1073	1317	1602	1074
HGLibB_27927	MAGED1	720	1087	1266	2390
HGLibB_27928	MAGED1	1343	1689	1581	1179
HGLibA_27970	MAGED2	153	118	326	213
HGLibA_27971	MAGED2	2423	3161	2571	4059
HGLibA_27972	MAGED2	1105	1660	1622	1223
HGLibB_27929	MAGED2	563	648	1188	1315
HGLibB_27930	MAGED2	909	780	2922	2286
HGLibB_27931	MAGED2	1196	1151	2504	2150
HGLibA_27973	MAGED4	0	0	0	0
HGLibA_27974	MAGED4	0	0	0	0
HGLibA_27975	MAGED4	0	0	0	0
HGLibB_27932	MAGED4	0	0	0	0
HGLibB_27933	MAGED4	1424	1707	2864	2209
HGLibB_27934	MAGED4	347	251	1788	900
HGLibA_27976	MAGED4B	1543	1940	2234	3051
HGLibA_27977	MAGED4B	745	824	1641	2764
HGLibA_27978	MAGED4B	0	0	0	0
HGLibB_27935	MAGED4B	0	0	0	0
HGLibB_27936	MAGED4B	0	0	0	0
HGLibB_27937	MAGED4B	0	0	0	0
HGLibA_27979	MAGEE1	1002	1387	1577	1368
HGLibA_27980	MAGEE1	528	355	960	1165
HGLibA_27981	MAGEE1	1259	1835	2555	1839
HGLibB_27938	MAGEE1	1248	1399	1942	1652
HGLibB_27939	MAGEE1	280	183	753	758
HGLibB_27940	MAGEE1	504	454	1734	1663
HGLibA_27982	MAGEE2	481	638	548	409
HGLibA_27983	MAGEE2	1635	2186	2981	2402
HGLibA_27984	MAGEE2	1017	853	2861	1990
HGLibB_27941	MAGEE2	149	134	88	31
HGLibB_27942	MAGEE2	148	84	1049	2275
HGLibB_27943	MAGEE2	821	782	2552	1952
HGLibA_27985	MAGEF1	1238	1468	1831	2903
HGLibA_27986	MAGEF1	293	309	864	528
HGLibA_27987	MAGEF1	743	733	3733	3613
HGLibB_27944	MAGEF1	124	128	172	135
HGLibB_27945	MAGEF1	1257	1442	2485	2480
HGLibB_27946	MAGEF1	367	379	410	359
HGLibA_27988	MAGEH1	1234	1477	850	778
HGLibA_27989	MAGEH1	238	171	926	736
HGLibA_27990	MAGEH1	124	140	225	80
HGLibB_27947	MAGEH1	732	749	1268	671
HGLibB_27948	MAGEH1	1162	1498	615	1414
HGLibB_27949	MAGEH1	1624	1931	3184	1740
HGLibA_27991	MAGEL2	1691	2445	3132	3963
HGLibA_27992	MAGEL2	468	403	1449	1176
HGLibA_27993	MAGEL2	202	132	71	61
HGLibB_27950	MAGEL2	1405	1054	2247	1280
HGLibB_27951	MAGEL2	882	792	1739	2745
HGLibB_27952	MAGEL2	374	505	998	1072
HGLibA_27994	MAGI1	374	511	1835	1039
HGLibA_27995	MAGI1	277	360	390	268
HGLibA_27996	MAGI1	317	280	932	306
HGLibB_27953	MAGI1	1089	1024	2262	2029
HGLibB_27954	MAGI1	925	978	2013	1038
HGLibB_27955	MAGI1	333	152	176	77
HGLibA_27997	MAGI2	265	258	631	476
HGLibA_27998	MAGI2	827	716	1809	2757
HGLibA_27999	MAGI2	1479	1836	3334	3327
HGLibB_27956	MAGI2	348	509	720	800
HGLibB_27957	MAGI2	739	1046	1537	2063
HGLibB_27958	MAGI2	669	941	1568	1823
HGLibA_28000	MAGI3	1572	2291	2518	2447
HGLibA_28001	MAGI3	1154	1216	2588	2899
HGLibA_28002	MAGI3	727	543	1845	897
HGLibB_27959	MAGI3	527	803	528	272
HGLibB_27960	MAGI3	1745	2010	3614	3481
HGLibB_27961	MAGI3	223	209	198	28
HGLibA_28003	MAGIX	405	564	1247	881
HGLibA_28004	MAGIX	54	80	54	432
HGLibA_28005	MAGIX	98	92	66	288
HGLibB_27962	MAGIX	1026	1850	3052	2459
HGLibB_27963	MAGIX	358	438	409	973
HGLibB_27964	MAGIX	583	774	926	768
HGLibA_28006	MAGOH	1647	1850	2417	3461
HGLibA_28007	MAGOH	142	60	408	1074
HGLibA_28008	MAGOH	647	809	498	827
HGLibB_27965	MAGOH	2844	2463	6212	4191
HGLibB_27966	MAGOH	1351	1742	2285	2541
HGLibB_27967	MAGOH	284	422	853	417
HGLibA_28009	MAGOHB	1323	2118	2241	3688
HGLibA_28010	MAGOHB	1026	1351	1760	1096
HGLibA_28011	MAGOHB	516	450	2710	2694
HGLibB_27968	MAGOHB	124	94	95	16
HGLibB_27969	MAGOHB	191	86	84	270
HGLibB_27970	MAGOHB	611	483	1950	1260
HGLibA_28012	MAGT1	119	73	962	691
HGLibA_28013	MAGT1	690	667	2180	2115
HGLibA_28014	MAGT1	581	913	832	519
HGLibB_27971	MAGT1	672	573	1964	1150
HGLibB_27972	MAGT1	411	139	938	1390
HGLibB_27973	MAGT1	1187	1494	1406	2772
HGLibA_28015	MAK	364	582	858	462
HGLibA_28016	MAK	738	845	1551	1855
HGLibA_28017	MAK	399	451	1322	2335
HGLibB_27974	MAK	1300	1696	1877	2579
HGLibB_27975	MAK	471	769	400	376
HGLibB_27976	MAK	959	1531	1422	435
HGLibA_28018	MAK16	855	636	1735	497
HGLibA_28019	MAK16	203	42	258	61
HGLibA_28020	MAK16	949	882	2091	1074
HGLibB_27977	MAK16	1623	2364	4078	4121
HGLibB_27978	MAK16	483	801	1109	1637
HGLibB_27979	MAK16	1649	2047	1608	1291
HGLibA_28021	MAL	794	681	1288	805
HGLibA_28022	MAL	464	597	772	805
HGLibA_28023	MAL	303	433	710	321
HGLibB_27980	MAL	1408	2135	2043	1032
HGLibB_27981	MAL	788	898	1574	906
HGLibB_27982	MAL	1123	918	2463	2591
HGLibA_28024	MAL2	732	882	1752	1094
HGLibA_28025	MAL2	818	856	1144	849
HGLibA_28026	MAL2	693	467	2049	2405
HGLibB_27983	MAL2	1192	851	3409	2858
HGLibB_27984	MAL2	409	591	333	357
HGLibB_27985	MAL2	2318	2486	5103	6291
HGLibA_28027	MALL	1797	2224	4306	3717
HGLibA_28028	MALL	469	596	962	768
HGLibA_28029	MALL	1074	1519	1640	2231
HGLibB_27986	MALL	283	234	602	171
HGLibB_27987	MALL	1214	1407	3227	2201
HGLibB_27988	MALL	1231	1237	4260	2275
HGLibA_28030	MALSU1	2098	3140	2699	1569
HGLibA_28031	MALSU1	1569	1967	2359	1963
HGLibA_28032	MALSU1	1067	1346	1599	954
HGLibB_27989	MALSU1	358	725	625	1331
HGLibB_27990	MALSU1	690	562	1686	1539
HGLibB_27991	MALSU1	752	667	645	1258
HGLibA_28033	MALT1	919	1324	1602	873
HGLibA_28034	MALT1	489	637	1806	1718
HGLibA_28035	MALT1	580	857	1964	1330
HGLibB_27992	MALT1	1242	1266	1883	2378
HGLibB_27993	MALT1	966	937	2359	2172
HGLibB_27994	MALT1	1869	2111	2986	4288
HGLibA_28036	MAMDC2	800	1043	1132	1109
HGLibA_28037	MAMDC2	910	1105	2278	1691
HGLibA_28038	MAMDC2	615	826	992	1608
HGLibB_27995	MAMDC2	867	984	1169	2335
HGLibB_27996	MAMDC2	1160	1370	2326	2055
HGLibB_27997	MAMDC2	429	505	698	1100
HGLibA_28039	MAMDC4	629	1107	346	503
HGLibA_28040	MAMDC4	703	823	1265	918
HGLibA_28041	MAMDC4	897	799	2639	1965
HGLibB_27998	MAMDC4	275	194	677	149
HGLibB_27999	MAMDC4	366	455	520	744
HGLibB_28000	MAMDC4	193	283	70	136
HGLibA_28042	MAML1	69	56	39	313
HGLibA_28043	MAML1	1038	1625	2617	3051
HGLibA_28044	MAML1	218	419	349	480
HGLibB_28001	MAML1	666	654	1872	1745
HGLibB_28002	MAML1	485	434	2098	2170
HGLibB_28003	MAML1	509	422	1058	1621
HGLibA_28045	MAML2	339	215	1703	1301
HGLibA_28046	MAML2	558	520	2912	3049
HGLibA_28047	MAML2	1307	1475	3174	1819
HGLibB_28004	MAML2	372	666	280	166
HGLibB_28005	MAML2	2394	2930	3324	6943
HGLibB_28006	MAML2	449	439	1032	181
HGLibA_28048	MAML3	1682	2538	2412	2256
HGLibA_28049	MAML3	1073	1346	2548	2743
HGLibA_28050	MAML3	266	446	998	419
HGLibB_28007	MAML3	115	196	229	173
HGLibB_28008	MAML3	391	279	1126	1514
HGLibB_28009	MAML3	2138	2703	3122	2885
HGLibA_28051	MAMLD1	4902	6608	7740	6941
HGLibA_28052	MAMLD1	960	1349	1500	1123
HGLibA_28053	MAMLD1	1170	1898	3040	2276
HGLibB_28010	MAMLD1	609	1056	697	980
HGLibB_28011	MAMLD1	1192	1249	3240	4411
HGLibB_28012	MAMLD1	803	1102	1645	1602
HGLibA_28054	MAMSTR	514	773	1232	539
HGLibA_28055	MAMSTR	2160	3040	5860	5468
HGLibA_28056	MAMSTR	387	479	1106	1072
HGLibB_28013	MAMSTR	623	613	1029	1312
HGLibB_28014	MAMSTR	489	665	455	158
HGLibB_28015	MAMSTR	522	702	900	1327
HGLibA_28057	MAN1A1	498	476	1165	1960
HGLibA_28058	MAN1A1	1098	1179	2696	1740
HGLibA_28059	MAN1A1	283	241	827	797
HGLibB_28016	MAN1A1	709	763	1511	1371
HGLibB_28017	MAN1A1	860	1177	1782	2688
HGLibB_28018	MAN1A1	608	725	2012	2607
HGLibA_28060	MAN1A2	267	378	435	423
HGLibA_28061	MAN1A2	969	1134	1750	1797
HGLibA_28062	MAN1A2	1650	2048	2537	3874
HGLibB_28019	MAN1A2	1069	1262	2203	2201
HGLibB_28020	MAN1A2	562	577	2465	2480
HGLibB_28021	MAN1A2	848	1227	2167	1381
HGLibA_28063	MAN1B1	86	129	517	317
HGLibA_28064	MAN1B1	190	202	363	793
HGLibA_28065	MAN1B1	230	215	648	177
HGLibB_28022	MAN1B1	299	348	387	1608
HGLibB_28023	MAN1B1	720	845	1186	1004
HGLibB_28024	MAN1B1	1042	1066	1782	1441
HGLibA_28066	MAN1C1	431	374	804	620
HGLibA_28067	MAN1C1	827	943	1750	1699
HGLibA_28068	MAN1C1	569	459	1036	882
HGLibB_28025	MAN1C1	332	396	993	1824
HGLibB_28026	MAN1C1	1374	1984	1680	2071
HGLibB_28027	MAN1C1	96	231	431	357
HGLibA_28069	MAN2A1	320	421	196	243
HGLibA_28070	MAN2A1	1242	1821	1910	2737
HGLibA_28071	MAN2A1	618	528	2200	1164
HGLibB_28028	MAN2A1	807	1216	1850	2105
HGLibB_28029	MAN2A1	2076	3181	3882	5026
HGLibB_28030	MAN2A1	935	951	1696	1340
HGLibA_28072	MAN2A2	854	603	1611	1710
HGLibA_28073	MAN2A2	2127	2609	4367	5159
HGLibA_28074	MAN2A2	3040	3928	5668	5938
HGLibB_28031	MAN2A2	2123	2700	4098	5198
HGLibB_28032	MAN2A2	1065	1309	3315	2840
HGLibB_28033	MAN2A2	999	1211	1713	954
HGLibA_28075	MAN2B1	1297	1784	2095	2991
HGLibA_28076	MAN2B1	812	966	1225	901
HGLibA_28077	MAN2B1	772	1141	2321	1460
HGLibB_28034	MAN2B1	648	550	1306	1215
HGLibB_28035	MAN2B1	821	896	1272	601
HGLibB_28036	MAN2B1	561	698	628	1434
HGLibA_28078	MAN2B2	1071	1475	1695	1521
HGLibA_28079	MAN2B2	1004	1519	1419	1890
HGLibA_28080	MAN2B2	343	306	532	838
HGLibB_28037	MAN2B2	919	949	1169	1392
HGLibB_28038	MAN2B2	921	912	1379	1262
HGLibB_28039	MAN2B2	393	323	759	2102
HGLibA_28081	MAN2C1	813	921	1425	1989
HGLibA_28082	MAN2C1	1836	2311	2820	3266
HGLibA_28083	MAN2C1	405	302	1283	715
HGLibB_28040	MAN2C1	511	509	1041	595
HGLibB_28041	MAN2C1	622	594	1135	969
HGLibB_28042	MAN2C1	1151	1413	2006	1455
HGLibA_28084	MANBA	351	362	740	799
HGLibA_28085	MANBA	614	669	2002	1842
HGLibA_28086	MANBA	491	597	561	2632
HGLibB_28043	MANBA	1325	1638	3434	2740
HGLibB_28044	MANBA	993	715	2662	3039
HGLibB_28045	MANBA	240	292	387	705
HGLibA_28087	MANBAL	1596	2175	2054	2206
HGLibA_28088	MANBAL	711	889	964	1023
HGLibA_28089	MANBAL	3518	5453	5873	7298
HGLibB_28046	MANBAL	715	681	1557	1978
HGLibB_28047	MANBAL	636	944	2335	2175
HGLibB_28048	MANBAL	885	1279	1333	909
HGLibA_28090	MANEA	366	346	1166	1807
HGLibA_28091	MANEA	319	595	1071	1606
HGLibA_28092	MANEA	1568	2096	2290	2180
HGLibB_28049	MANEA	1917	2381	3711	5462
HGLibB_28050	MANEA	555	694	905	1349
HGLibB_28051	MANEA	789	832	2082	1393
HGLibA_28093	MANEAL	825	781	920	1140
HGLibA_28094	MANEAL	200	291	506	216
HGLibA_28095	MANEAL	1139	1314	1752	630
HGLibB_28052	MANEAL	609	365	2154	2226
HGLibB_28053	MANEAL	649	825	995	1922
HGLibB_28054	MANEAL	1311	1746	3349	2448
HGLibA_28096	MANF	46	15	154	452
HGLibA_28097	MANF	239	255	118	1
HGLibA_28098	MANF	1405	1189	3040	3699
HGLibB_28055	MANF	946	1183	1219	1965
HGLibB_28056	MANF	1086	1781	1352	2330
HGLibB_28057	MANF	1069	1491	2372	1881
HGLibA_28099	MANSC1	1127	1212	2541	2191
HGLibA_28100	MANSC1	660	601	998	1369
HGLibA_28101	MANSC1	175	253	664	211
HGLibB_28058	MANSC1	1273	1033	2283	2841
HGLibB_28059	MANSC1	470	373	878	486
HGLibB_28060	MANSC1	2042	1946	4654	4819
HGLibA_28102	MANSC4	1012	1009	2082	1993
HGLibA_28103	MANSC4	611	503	1672	2487
HGLibA_28104	MANSC4	1017	1362	1023	1522
HGLibB_28061	MANSC4	1717	2352	3266	2569
HGLibB_28062	MANSC4	538	574	1280	1788
HGLibB_28063	MANSC4	489	765	1590	2012
HGLibA_28105	MAOA	289	421	71	36
HGLibA_28106	MAOA	179	100	950	988
HGLibA_28107	MAOA	920	925	552	512
HGLibB_28064	MAOA	516	485	1032	439
HGLibB_28065	MAOA	124	133	270	301
HGLibB_28066	MAOA	1672	1873	2342	2622
HGLibA_28108	MAOB	840	998	1100	2343
HGLibA_28109	MAOB	759	940	1356	860
HGLibA_28110	MAOB	2038	3155	3438	3973
HGLibB_28067	MAOB	1065	1647	2243	1343
HGLibB_28068	MAOB	1480	2202	2501	2261
HGLibB_28069	MAOB	366	298	1446	1800
HGLibA_28111	MAP10	401	558	846	891
HGLibA_28112	MAP10	569	549	1471	2432
HGLibA_28113	MAP10	1965	3000	2121	4542
HGLibB_28070	MAP10	110	39	68	97
HGLibB_28071	MAP10	883	1023	1824	1322
HGLibB_28072	MAP10	2492	3819	4794	5438
HGLibA_28114	MAP1A	380	340	1022	1035
HGLibA_28115	MAP1A	309	332	947	1153
HGLibA_28116	MAP1A	1001	1367	2510	2662
HGLibB_28073	MAP1A	625	737	1691	3472
HGLibB_28074	MAP1A	242	189	259	478
HGLibB_28075	MAP1A	548	747	925	2501
HGLibA_28117	MAP1B	1293	1487	1477	1522
HGLibA_28118	MAP1B	358	227	339	525
HGLibA_28119	MAP1B	603	534	2396	2422
HGLibB_28076	MAP1B	1017	1345	1561	3458
HGLibB_28077	MAP1B	2093	2789	4046	3182
HGLibB_28078	MAP1B	618	1246	1489	1205
HGLibA_28120	MAP1LC3A	1131	1192	1213	446
HGLibA_28121	MAP1LC3A	187	230	1205	673
HGLibA_28122	MAP1LC3A	754	1025	1298	882
HGLibB_28079	MAP1LC3A	0	0	0	0
HGLibB_28080	MAP1LC3A	0	0	0	0
HGLibB_28081	MAP1LC3A	491	280	1280	1664
HGLibA_28123	MAP1LC3B	240	265	667	742
HGLibA_28124	MAP1LC3B	1152	1184	1390	3603
HGLibA_28125	MAP1LC3B	1397	1293	2440	2000
HGLibB_28082	MAP1LC3B	187	138	662	666
HGLibB_28083	MAP1LC3B	330	314	963	748
HGLibB_28084	MAP1LC3B	2001	3199	2130	2251
HGLibA_28126	MAP1LC3B2	1235	1404	1497	1477
HGLibA_28127	MAP1LC3B2	1677	1730	4449	4464
HGLibA_28128	MAP1LC3B2	666	453	1889	1547
HGLibB_28085	MAP1LC3B2	898	1004	1785	1126
HGLibB_28086	MAP1LC3B2	1041	861	1914	1629
HGLibB_28087	MAP1LC3B2	319	321	662	224
HGLibA_28129	MAP1LC3C	715	729	1772	1591
HGLibA_28130	MAP1LC3C	975	972	2274	2936
HGLibA_28131	MAP1LC3C	1172	1466	3084	5648
HGLibB_28088	MAP1LC3C	736	681	1940	2974
HGLibB_28089	MAP1LC3C	1107	1304	1355	1410
HGLibB_28090	MAP1LC3C	722	847	533	1108
HGLibA_28132	MAP1S	2126	2614	3393	5675
HGLibA_28133	MAP1S	1061	1276	1993	2984
HGLibA_28134	MAP1S	176	269	749	499
HGLibB_28091	MAP1S	551	918	318	460
HGLibB_28092	MAP1S	695	1231	804	680
HGLibB_28093	MAP1S	1684	2581	2341	1668
HGLibA_28135	MAP2	818	960	1449	1311
HGLibA_28136	MAP2	52	41	31	0
HGLibA_28137	MAP2	34	74	166	331
HGLibB_28094	MAP2	852	1558	1269	2757
HGLibB_28095	MAP2	1055	1398	2123	1083
HGLibB_28096	MAP2	604	516	1535	1348
HGLibA_28138	MAP2K1	323	508	454	591
HGLibA_28139	MAP2K1	1598	1915	2694	2497
HGLibA_28140	MAP2K1	872	1341	1365	1751
HGLibB_28097	MAP2K1	815	1361	2261	1369
HGLibB_28098	MAP2K1	371	608	616	1028
HGLibB_28099	MAP2K1	908	1185	1393	1393
HGLibA_28141	MAP2K2	239	148	69	216
HGLibA_28142	MAP2K2	800	1038	1656	764
HGLibA_28143	MAP2K2	151	74	205	220
HGLibB_28100	MAP2K2	313	423	1132	1957
HGLibB_28101	MAP2K2	809	808	1278	1283
HGLibB_28102	MAP2K2	813	599	1077	1401
HGLibA_28144	MAP2K3	616	607	1423	1599
HGLibA_28145	MAP2K3	410	463	1234	2529
HGLibA_28146	MAP2K3	262	254	1300	728
HGLibB_28103	MAP2K3	1289	1462	2633	3441
HGLibB_28104	MAP2K3	2279	2216	4486	6838
HGLibB_28105	MAP2K3	797	940	2848	1768
HGLibA_28147	MAP2K4	1419	2401	1182	1027
HGLibA_28148	MAP2K4	804	824	2908	2226
HGLibA_28149	MAP2K4	1857	2988	3406	3291
HGLibB_28106	MAP2K4	469	784	839	304
HGLibB_28107	MAP2K4	756	818	1574	2139
HGLibB_28108	MAP2K4	644	1081	986	503
HGLibA_28150	MAP2K5	2176	2302	4377	3894
HGLibA_28151	MAP2K5	337	307	633	970
HGLibA_28152	MAP2K5	655	669	1710	1213
HGLibB_28109	MAP2K5	1224	899	3563	3583
HGLibB_28110	MAP2K5	537	640	1170	555
HGLibB_28111	MAP2K5	869	1052	2193	1294
HGLibA_28153	MAP2K6	171	159	544	226
HGLibA_28154	MAP2K6	1970	2082	3511	3730
HGLibA_28155	MAP2K6	305	314	190	506
HGLibB_28112	MAP2K6	551	507	1230	1087
HGLibB_28113	MAP2K6	1535	1487	4067	4524
HGLibB_28114	MAP2K6	618	741	968	788
HGLibA_28156	MAP2K7	884	1001	1249	920
HGLibA_28157	MAP2K7	1125	1226	1623	802
HGLibA_28158	MAP2K7	1186	1647	1824	1974
HGLibB_28115	MAP2K7	1820	2255	3621	3493
HGLibB_28116	MAP2K7	1178	1203	2348	1933
HGLibB_28117	MAP2K7	1389	1914	2794	1554
HGLibA_28159	MAP3K1	303	210	1272	832
HGLibA_28160	MAP3K1	725	676	1517	2027
HGLibA_28161	MAP3K1	1227	1369	1785	1348
HGLibB_28118	MAP3K1	486	463	1351	1566
HGLibB_28119	MAP3K1	1780	1921	2532	2120
HGLibB_28120	MAP3K1	3869	5251	8396	9890
HGLibA_28162	MAP3K10	562	354	2290	2316
HGLibA_28163	MAP3K10	1393	1955	1927	2052
HGLibA_28164	MAP3K10	702	583	1754	1648
HGLibB_28121	MAP3K10	1140	1504	1820	2071
HGLibB_28122	MAP3K10	1726	3116	1809	2164
HGLibB_28123	MAP3K10	1006	1380	796	2745
HGLibA_28165	MAP3K11	1274	1912	2852	2552
HGLibA_28166	MAP3K11	516	523	802	651
HGLibA_28167	MAP3K11	627	1008	438	276
HGLibB_28124	MAP3K11	1281	1395	2493	2726
HGLibB_28125	MAP3K11	1269	1439	2151	2196
HGLibB_28126	MAP3K11	630	634	1811	1591
HGLibA_28168	MAP3K12	1516	1695	2001	2129
HGLibA_28169	MAP3K12	396	396	1160	1228
HGLibA_28170	MAP3K12	937	1370	1248	1634
HGLibB_28127	MAP3K12	1353	1334	2276	1526
HGLibB_28128	MAP3K12	975	1187	1178	1306
HGLibB_28129	MAP3K12	491	702	1157	1543
HGLibA_28171	MAP3K13	649	910	1334	1164
HGLibA_28172	MAP3K13	1114	1686	867	1458
HGLibA_28173	MAP3K13	693	898	1286	1669
HGLibB_28130	MAP3K13	263	160	1212	690
HGLibB_28131	MAP3K13	790	716	1829	2407
HGLibB_28132	MAP3K13	1807	2074	2937	2070
HGLibA_28174	MAP3K14	233	237	803	2482
HGLibA_28175	MAP3K14	448	640	839	1149
HGLibA_28176	MAP3K14	421	405	1221	500
HGLibB_28133	MAP3K14	731	531	1355	1162
HGLibB_28134	MAP3K14	503	508	1173	1567
HGLibB_28135	MAP3K14	3124	4257	7585	7132
HGLibA_28177	MAP3K19	212	128	290	483
HGLibA_28178	MAP3K19	170	269	212	196
HGLibA_28179	MAP3K19	770	946	2599	1872
HGLibB_28136	MAP3K19	1052	1154	2423	1883
HGLibB_28137	MAP3K19	644	949	1203	1489
HGLibB_28138	MAP3K19	341	451	765	2374
HGLibA_28180	MAP3K2	730	823	1097	590
HGLibA_28181	MAP3K2	984	1357	3352	3959
HGLibA_28182	MAP3K2	165	104	803	604
HGLibB_28139	MAP3K2	1129	1152	1587	2173
HGLibB_28140	MAP3K2	499	525	1072	1316
HGLibB_28141	MAP3K2	476	490	1607	1260
HGLibA_28183	MAP3K3	311	419	661	378
HGLibA_28184	MAP3K3	705	640	1253	2938
HGLibA_28185	MAP3K3	448	380	1040	457
HGLibB_28142	MAP3K3	655	848	1245	1294
HGLibB_28143	MAP3K3	182	147	1317	854
HGLibB_28144	MAP3K3	287	298	828	906
HGLibA_28186	MAP3K4	677	1061	1591	1512
HGLibA_28187	MAP3K4	1752	1992	4798	5443
HGLibA_28188	MAP3K4	1161	1595	3752	1833
HGLibB_28145	MAP3K4	1496	1743	1789	3469
HGLibB_28146	MAP3K4	511	627	1361	1675
HGLibB_28147	MAP3K4	1234	1453	1445	1713
HGLibA_28189	MAP3K5	281	251	227	723
HGLibA_28190	MAP3K5	1282	1798	2110	1328
HGLibA_28191	MAP3K5	1228	1374	1295	1544
HGLibB_28148	MAP3K5	711	798	1637	1995
HGLibB_28149	MAP3K5	389	321	739	1017
HGLibB_28150	MAP3K5	1761	2000	3747	4268
HGLibA_28192	MAP3K6	379	488	1444	2652
HGLibA_28193	MAP3K6	2187	2505	5421	6440
HGLibA_28194	MAP3K6	460	246	981	509
HGLibB_28151	MAP3K6	1801	2133	2859	1814
HGLibB_28152	MAP3K6	717	1157	977	1428
HGLibB_28153	MAP3K6	1396	1735	1590	2159
HGLibA_28195	MAP3K7	1609	1704	3818	2074
HGLibA_28196	MAP3K7	1177	1293	1803	3816
HGLibA_28197	MAP3K7	493	221	2146	1829
HGLibB_28154	MAP3K7	430	502	327	466
HGLibB_28155	MAP3K7	1865	2297	3989	3981
HGLibB_28156	MAP3K7	704	653	1839	2148
HGLibA_28198	MAP3K7CL	337	316	1285	815
HGLibA_28199	MAP3K7CL	532	449	635	724
HGLibA_28200	MAP3K7CL	733	982	1171	1041
HGLibB_28157	MAP3K7CL	373	361	237	918
HGLibB_28158	MAP3K7CL	812	947	1796	1485
HGLibB_28159	MAP3K7CL	289	197	1014	263
HGLibA_28201	MAP3K8	280	335	445	229
HGLibA_28202	MAP3K8	299	224	1183	979
HGLibA_28203	MAP3K8	855	1386	1448	1518
HGLibB_28160	MAP3K8	789	1064	1391	2329
HGLibB_28161	MAP3K8	538	649	673	490
HGLibB_28162	MAP3K8	267	394	717	366
HGLibA_28204	MAP3K9	1419	1315	4079	4208
HGLibA_28205	MAP3K9	1680	1851	4363	5161
HGLibA_28206	MAP3K9	592	700	1226	1345
HGLibB_28163	MAP3K9	963	1276	2151	1385
HGLibB_28164	MAP3K9	2653	2932	4572	5871
HGLibB_28165	MAP3K9	1696	2312	2297	2079
HGLibA_28207	MAP4	170	321	346	110
HGLibA_28208	MAP4	193	399	356	360
HGLibA_28209	MAP4	2144	2476	3083	3342
HGLibB_28166	MAP4	2096	2129	3566	3351
HGLibB_28167	MAP4	465	524	891	1115
HGLibB_28168	MAP4	211	136	410	137
HGLibA_28210	MAP4K1	559	576	1009	675
HGLibA_28211	MAP4K1	545	490	842	2374
HGLibA_28212	MAP4K1	987	999	1842	992
HGLibB_28169	MAP4K1	1047	1065	2550	1507
HGLibB_28170	MAP4K1	1220	1410	2186	2939
HGLibB_28171	MAP4K1	176	205	329	333
HGLibA_28213	MAP4K2	507	766	1594	935
HGLibA_28214	MAP4K2	1109	1536	1223	887
HGLibA_28215	MAP4K2	425	492	499	161
HGLibB_28172	MAP4K2	593	580	1364	1599
HGLibB_28173	MAP4K2	1506	1461	1834	1935
HGLibB_28174	MAP4K2	602	641	1689	910
HGLibA_28216	MAP4K3	432	497	2144	1401
HGLibA_28217	MAP4K3	1394	2091	2153	4334
HGLibA_28218	MAP4K3	251	400	595	452
HGLibB_28175	MAP4K3	606	426	1433	1537
HGLibB_28176	MAP4K3	357	291	1158	1506
HGLibB_28177	MAP4K3	393	637	924	1060
HGLibA_28219	MAP4K4	1004	961	1424	1542
HGLibA_28220	MAP4K4	1418	1860	2359	2474
HGLibA_28221	MAP4K4	853	1056	495	813
HGLibB_28178	MAP4K4	710	596	1144	2389
HGLibB_28179	MAP4K4	113	107	693	977
HGLibB_28180	MAP4K4	905	763	3060	2179
HGLibA_28222	MAP4K5	645	864	1255	615
HGLibA_28223	MAP4K5	625	950	1632	1484
HGLibA_28224	MAP4K5	383	383	835	457
HGLibB_28181	MAP4K5	694	1109	581	1035
HGLibB_28182	MAP4K5	2632	3548	4926	7916
HGLibB_28183	MAP4K5	593	552	980	1284
HGLibA_28225	MAP6	1043	1330	2807	2489
HGLibA_28226	MAP6	345	329	559	645
HGLibA_28227	MAP6	313	431	788	470
HGLibB_28184	MAP6	943	1286	1811	2758
HGLibB_28185	MAP6	572	710	1062	872
HGLibB_28186	MAP6	511	731	2102	1129
HGLibA_28228	MAP6D1	398	286	1617	576
HGLibA_28229	MAP6D1	972	890	1073	1158
HGLibA_28230	MAP6D1	2173	2062	4949	5826
HGLibB_28187	MAP6D1	795	1253	1201	2299
HGLibB_28188	MAP6D1	740	1181	1060	2064
HGLibB_28189	MAP6D1	1042	1221	3042	1913
HGLibA_28231	MAP7	969	1013	1838	1259
HGLibA_28232	MAP7	241	352	727	1068
HGLibA_28233	MAP7	1830	2024	4008	3611
HGLibB_28190	MAP7	668	416	2473	1504
HGLibB_28191	MAP7	111	177	778	636
HGLibB_28192	MAP7	4205	5884	6076	6401
HGLibA_28234	MAP7D1	355	579	499	676
HGLibA_28235	MAP7D1	519	614	1439	1378
HGLibA_28236	MAP7D1	608	801	744	954
HGLibB_28193	MAP7D1	1616	2264	2443	3948
HGLibB_28194	MAP7D1	1496	1820	2414	1673
HGLibB_28195	MAP7D1	941	868	1361	1504
HGLibA_28237	MAP7D2	429	484	716	1551
HGLibA_28238	MAP7D2	227	295	172	540
HGLibA_28239	MAP7D2	569	699	1532	1186
HGLibB_28196	MAP7D2	321	320	900	788
HGLibB_28197	MAP7D2	4309	5553	6777	8003
HGLibB_28198	MAP7D2	460	515	1245	1087
HGLibA_28240	MAP7D3	170	119	98	63
HGLibA_28241	MAP7D3	818	705	1496	925
HGLibA_28242	MAP7D3	528	753	599	886
HGLibB_28199	MAP7D3	339	309	948	2110
HGLibB_28200	MAP7D3	869	982	1982	2006
HGLibB_28201	MAP7D3	2463	2651	4123	4902
HGLibA_28243	MAP9	848	768	1682	1831
HGLibA_28244	MAP9	671	623	675	831
HGLibA_28245	MAP9	639	870	964	851
HGLibB_28202	MAP9	1447	1620	2003	2178
HGLibB_28203	MAP9	2381	2592	3139	4537
HGLibB_28204	MAP9	1152	1510	1678	2707
HGLibA_28246	MAPK1	494	818	1509	729
HGLibA_28247	MAPK1	2115	2609	5115	5420
HGLibA_28248	MAPK1	784	831	1099	1334
HGLibB_28205	MAPK1	403	808	507	515
HGLibB_28206	MAPK1	2601	3908	4141	8435
HGLibB_28207	MAPK1	1007	1189	1465	1660
HGLibA_28249	MAPK10	561	507	1960	2985
HGLibA_28250	MAPK10	793	765	1573	1660
HGLibA_28251	MAPK10	634	546	711	1103
HGLibB_28208	MAPK10	1324	1788	2516	3113
HGLibB_28209	MAPK10	295	438	557	579
HGLibB_28210	MAPK10	503	528	1033	977
HGLibA_28252	MAPK11	1611	1425	4459	3993
HGLibA_28253	MAPK11	1146	1208	3682	4514
HGLibA_28254	MAPK11	808	1020	914	1255
HGLibB_28211	MAPK11	1892	2332	2266	2031
HGLibB_28212	MAPK11	760	1105	1013	1406
HGLibB_28213	MAPK11	1234	1383	2202	2634
HGLibA_28255	MAPK12	200	151	695	435
HGLibA_28256	MAPK12	1327	1962	1665	2001
HGLibA_28257	MAPK12	1526	1951	1857	3087
HGLibB_28214	MAPK12	1114	1224	2531	2258
HGLibB_28215	MAPK12	139	187	800	774
HGLibB_28216	MAPK12	1043	1486	932	1156
HGLibA_28258	MAPK13	495	511	1065	1693
HGLibA_28259	MAPK13	276	516	403	764
HGLibA_28260	MAPK13	589	577	830	526
HGLibB_28217	MAPK13	155	158	320	750
HGLibB_28218	MAPK13	1431	1667	2518	3948
HGLibB_28219	MAPK13	1685	2601	3407	2999
HGLibA_28261	MAPK14	1340	1610	2794	3338
HGLibA_28262	MAPK14	231	272	1251	934
HGLibA_28263	MAPK14	1576	2229	2772	3636
HGLibB_28220	MAPK14	794	956	2130	3533
HGLibB_28221	MAPK14	819	1017	2259	3097
HGLibB_28222	MAPK14	1349	1698	3755	5133
HGLibA_28264	MAPK15	1779	2303	3447	1961
HGLibA_28265	MAPK15	369	408	764	574
HGLibA_28266	MAPK15	1141	885	3891	2537
HGLibB_28223	MAPK15	2371	3046	2180	2900
HGLibB_28224	MAPK15	724	901	1541	814
HGLibB_28225	MAPK15	829	807	1826	1471
HGLibA_28267	MAPK1IP1L	1037	1077	1994	2171
HGLibA_28268	MAPK1IP1L	1506	2280	1931	2095
HGLibA_28269	MAPK1IP1L	906	918	1317	1290
HGLibB_28226	MAPK1IP1L	1142	1448	3065	2200
HGLibB_28227	MAPK1IP1L	1510	2568	2039	1897
HGLibB_28228	MAPK1IP1L	698	1038	3255	2641
HGLibA_28270	MAPK3	1680	2033	3009	2343
HGLibA_28271	MAPK3	264	396	1126	825
HGLibA_28272	MAPK3	1985	2267	3883	3992
HGLibB_28229	MAPK3	2418	2863	4659	3910
HGLibB_28230	MAPK3	2509	3690	2924	4616
HGLibB_28231	MAPK3	449	312	698	292
HGLibA_28273	MAPK4	1322	1729	1763	1714
HGLibA_28274	MAPK4	754	1183	1611	1969
HGLibA_28275	MAPK4	317	451	807	303
HGLibB_28232	MAPK4	1315	1409	3028	1910
HGLibB_28233	MAPK4	1685	1548	4139	4406
HGLibB_28234	MAPK4	666	650	1033	1141
HGLibA_28276	MAPK6	454	463	1155	711
HGLibA_28277	MAPK6	1712	2124	3637	6604
HGLibA_28278	MAPK6	997	971	2653	2841
HGLibB_28235	MAPK6	1613	2497	2363	2853
HGLibB_28236	MAPK6	900	1288	1464	663
HGLibB_28237	MAPK6	337	222	870	579
HGLibA_28279	MAPK7	987	1322	1944	771
HGLibA_28280	MAPK7	366	207	1407	1784
HGLibA_28281	MAPK7	2345	3052	4918	4993
HGLibB_28238	MAPK7	892	729	1334	1689
HGLibB_28239	MAPK7	905	869	2351	1611
HGLibB_28240	MAPK7	733	940	3145	2084
HGLibA_28282	MAPK8	705	847	1934	489
HGLibA_28283	MAPK8	1368	1600	4228	3825
HGLibA_28284	MAPK8	160	251	763	1019
HGLibB_28241	MAPK8	765	994	1335	1503
HGLibB_28242	MAPK8	137	302	725	533
HGLibB_28243	MAPK8	442	447	1306	2630
HGLibA_28285	MAPK8IP1	927	887	1551	1385
HGLibA_28286	MAPK8IP1	739	1164	831	634
HGLibA_28287	MAPK8IP1	854	914	2056	2349
HGLibB_28244	MAPK8IP1	3212	4730	5862	6767
HGLibB_28245	MAPK8IP1	498	572	555	437
HGLibB_28246	MAPK8IP1	1724	2442	2865	2468
HGLibA_28288	MAPK8IP2	863	1440	1688	749
HGLibA_28289	MAPK8IP2	231	245	273	101
HGLibA_28290	MAPK8IP2	1113	1071	2317	2935
HGLibB_28247	MAPK8IP2	448	331	761	2243
HGLibB_28248	MAPK8IP2	865	1266	1268	1169
HGLibB_28249	MAPK8IP2	488	794	2035	2171
HGLibA_28291	MAPK8IP3	0	0	226	426
HGLibA_28292	MAPK8IP3	0	0	71	0
HGLibA_28293	MAPK8IP3	1014	1277	1650	1829
HGLibB_28250	MAPK8IP3	303	482	681	184
HGLibB_28251	MAPK8IP3	1051	1211	2026	1248
HGLibB_28252	MAPK8IP3	511	581	583	181
HGLibA_28294	MAPK9	2454	2888	3428	4474
HGLibA_28295	MAPK9	1300	1501	1580	1110
HGLibA_28296	MAPK9	527	584	728	850
HGLibB_28253	MAPK9	1528	2142	2982	2838
HGLibB_28254	MAPK9	650	839	1310	1403
HGLibB_28255	MAPK9	234	262	788	375
HGLibA_28297	MAPKAP1	439	509	1169	546
HGLibA_28298	MAPKAP1	1065	1070	1939	3626
HGLibA_28299	MAPKAP1	795	731	2665	2959
HGLibB_28256	MAPKAP1	120	66	792	843
HGLibB_28257	MAPKAP1	257	424	302	65
HGLibB_28258	MAPKAP1	977	1034	3360	5922
HGLibA_28300	MAPKAPK2	812	776	1650	1472
HGLibA_28301	MAPKAPK2	1898	1796	4221	3868
HGLibA_28302	MAPKAPK2	606	571	1667	739
HGLibB_28259	MAPKAPK2	281	310	871	1341
HGLibB_28260	MAPKAPK2	894	779	2047	1736
HGLibB_28261	MAPKAPK2	1316	1340	2216	3817
HGLibA_28303	MAPKAPK3	643	711	2962	3207
HGLibA_28304	MAPKAPK3	925	1059	1261	2004
HGLibA_28305	MAPKAPK3	971	1015	3071	4101
HGLibB_28262	MAPKAPK3	762	984	1396	1267
HGLibB_28263	MAPKAPK3	582	865	1507	1854
HGLibB_28264	MAPKAPK3	1330	1959	3118	5925
HGLibA_28306	MAPKAPK5	703	793	595	680
HGLibA_28307	MAPKAPK5	396	121	699	342
HGLibA_28308	MAPKAPK5	968	1034	1172	1422
HGLibB_28265	MAPKAPK5	1257	1116	2318	2991
HGLibB_28266	MAPKAPK5	230	187	689	852
HGLibB_28267	MAPKAPK5	1014	879	1744	2443
HGLibA_28309	MAPKBP1	1099	1501	2428	3206
HGLibA_28310	MAPKBP1	1945	2379	2906	3639
HGLibA_28311	MAPKBP1	1550	2022	2211	1162
HGLibB_28268	MAPKBP1	535	389	1649	2011
HGLibB_28269	MAPKBP1	1222	973	2311	2207
HGLibB_28270	MAPKBP1	1289	1363	2579	3795
HGLibA_28312	MAPRE1	1306	2082	2122	2044
HGLibA_28313	MAPRE1	428	324	502	909
HGLibA_28314	MAPRE1	2070	2527	5357	3877
HGLibB_28271	MAPRE1	306	167	801	1198
HGLibB_28272	MAPRE1	401	457	2226	1608
HGLibB_28273	MAPRE1	1410	1748	2704	2717
HGLibA_28315	MAPRE2	1145	1519	1935	1781
HGLibA_28316	MAPRE2	1708	1736	3164	3642
HGLibA_28317	MAPRE2	354	428	879	1032
HGLibB_28274	MAPRE2	663	826	982	1020
HGLibB_28275	MAPRE2	505	334	1257	769
HGLibB_28276	MAPRE2	2876	3479	4348	4370
HGLibA_28318	MAPRE3	1370	1922	1049	1024
HGLibA_28319	MAPRE3	608	572	562	153
HGLibA_28320	MAPRE3	481	718	602	958
HGLibB_28277	MAPRE3	662	651	1328	1185
HGLibB_28278	MAPRE3	1483	1752	1466	896
HGLibB_28279	MAPRE3	1158	1601	2390	2552
HGLibA_28321	MAPT	811	752	1461	895
HGLibA_28322	MAPT	440	614	540	405
HGLibA_28323	MAPT	676	677	1785	1482
HGLibB_28280	MAPT	23	3	120	0
HGLibB_28281	MAPT	236	161	527	196
HGLibB_28282	MAPT	1024	908	2430	1999
HGLibA_28324	MARC2	382	497	1181	722
HGLibA_28325	MARC2	926	953	2620	1739
HGLibA_28326	MARC2	851	794	2292	1543
HGLibB_28283	MARC2	258	426	531	812
HGLibB_28284	MARC2	1371	1897	2220	2734
HGLibB_28285	MARC2	2555	2970	6476	8412
HGLibA_28327	MARCH10	1030	1254	1459	2903
HGLibA_28328	MARCH10	640	852	1192	1176
HGLibA_28329	MARCH10	1068	1235	3033	3742
HGLibB_28286	MARCH10	940	1170	2023	2362
HGLibB_28287	MARCH10	1085	1435	1699	3828
HGLibB_28288	MARCH10	758	1261	1890	1647
HGLibA_28330	MARCH11	589	455	1219	1215
HGLibA_28331	MARCH11	369	436	786	575
HGLibA_28332	MARCH11	911	913	1387	1577
HGLibB_28289	MARCH11	975	1008	1409	2523
HGLibB_28290	MARCH11	925	1255	1446	1913
HGLibB_28291	MARCH11	1326	1678	2321	1490
HGLibA_28333	MARCH3	1143	1331	2535	1977
HGLibA_28334	MARCH3	458	294	1157	1814
HGLibA_28335	MARCH3	1564	1981	4077	4227
HGLibB_28292	MARCH3	1151	1032	1507	1875
HGLibB_28293	MARCH3	375	343	1495	1613
HGLibB_28294	MARCH3	1023	1199	1750	3026
HGLibA_28336	MARCH4	1391	1721	2958	2187
HGLibA_28337	MARCH4	657	881	1354	1261
HGLibA_28338	MARCH4	831	1141	975	658
HGLibB_28295	MARCH4	647	542	1475	814
HGLibB_28296	MARCH4	664	799	1272	1062
HGLibB_28297	MARCH4	1648	2417	2673	3003
HGLibA_28339	MARCH5	1373	1295	3229	2590
HGLibA_28340	MARCH5	767	800	2171	1279
HGLibA_28341	MARCH5	1138	948	2053	1596
HGLibB_28298	MARCH5	437	580	1238	1059
HGLibB_28299	MARCH5	658	1138	2968	3444
HGLibB_28300	MARCH5	83	43	319	133
HGLibA_28342	MARCH6	1317	1168	3200	2731
HGLibA_28343	MARCH6	485	439	781	272
HGLibA_28344	MARCH6	376	648	1089	858
HGLibB_28301	MARCH6	965	1115	2884	1705
HGLibB_28302	MARCH6	363	315	1617	1623
HGLibB_28303	MARCH6	820	945	2192	2022
HGLibA_28345	MARCH7	478	532	1081	906
HGLibA_28346	MARCH7	851	1086	1177	1523
HGLibA_28347	MARCH7	325	409	684	566
HGLibB_28304	MARCH7	754	879	823	1012
HGLibB_28305	MARCH7	855	1381	1059	651
HGLibB_28306	MARCH7	1038	1163	1874	2855
HGLibA_28348	MARCH8	1079	1407	1173	1371
HGLibA_28349	MARCH8	1328	1894	1143	881
HGLibA_28350	MARCH8	713	457	1412	971
HGLibB_28307	MARCH8	1420	1383	3178	4913
HGLibB_28308	MARCH8	456	456	323	708
HGLibB_28309	MARCH8	1100	1394	1637	1589
HGLibA_28351	MARCH9	158	101	150	189
HGLibA_28352	MARCH9	852	1185	1838	1485
HGLibA_28353	MARCH9	979	1283	2138	1289
HGLibB_28310	MARCH9	496	547	1477	790
HGLibB_28311	MARCH9	435	283	1051	765
HGLibB_28312	MARCH9	2093	2250	4768	4181
HGLibA_28354	MARCKS	1142	1200	1178	498
HGLibA_28355	MARCKS	2132	2661	3657	2733
HGLibA_28356	MARCKS	670	842	1615	3276
HGLibB_28313	MARCKS	197	265	428	187
HGLibB_28314	MARCKS	1446	2478	1929	2058
HGLibB_28315	MARCKS	830	679	1563	846
HGLibA_28357	MARCKSL1	504	385	1383	1225
HGLibA_28358	MARCKSL1	32	21	197	81
HGLibA_28359	MARCKSL1	878	1170	2411	2298
HGLibB_28316	MARCKSL1	576	791	557	1363
HGLibB_28317	MARCKSL1	352	569	919	561
HGLibB_28318	MARCKSL1	558	545	2603	2208
HGLibA_28360	MARCO	727	851	1605	1784
HGLibA_28361	MARCO	155	115	289	744
HGLibA_28362	MARCO	859	918	1819	788
HGLibB_28319	MARCO	1043	1013	2171	1752
HGLibB_28320	MARCO	194	209	742	231
HGLibB_28321	MARCO	700	883	1851	2953
HGLibA_28363	MARK1	325	581	713	1199
HGLibA_28364	MARK1	316	209	852	407
HGLibA_28365	MARK1	181	153	623	237
HGLibB_28322	MARK1	354	464	1589	1727
HGLibB_28323	MARK1	1443	1943	2289	2622
HGLibB_28324	MARK1	948	1215	2562	1895
HGLibA_28366	MARK2	347	244	838	302
HGLibA_28367	MARK2	1231	1338	2906	1418
HGLibA_28368	MARK2	416	261	643	434
HGLibB_28325	MARK2	405	272	1202	187
HGLibB_28326	MARK2	412	410	1290	393
HGLibB_28327	MARK2	230	216	939	308
HGLibA_28369	MARK3	758	583	2130	811
HGLibA_28370	MARK3	1620	1552	3023	1613
HGLibA_28371	MARK3	651	700	592	1424
HGLibB_28328	MARK3	120	114	252	692
HGLibB_28329	MARK3	1160	1228	4220	3597
HGLibB_28330	MARK3	1015	1182	1870	2293
HGLibA_28372	MARK4	1223	1105	1637	2841
HGLibA_28373	MARK4	871	1113	2480	1363
HGLibA_28374	MARK4	32	99	289	311
HGLibB_28331	MARK4	433	297	1520	2303
HGLibB_28332	MARK4	1134	1164	1563	1414
HGLibB_28333	MARK4	363	400	973	660
HGLibA_28375	MARS	816	769	1872	2287
HGLibA_28376	MARS	601	564	644	933
HGLibA_28377	MARS	794	1053	1370	1952
HGLibB_28334	MARS	188	94	759	388
HGLibB_28335	MARS	984	1087	2198	1576
HGLibB_28336	MARS	1620	1656	3560	2925
HGLibA_28378	MARS2	423	436	1060	1074
HGLibA_28379	MARS2	261	79	848	977
HGLibA_28380	MARS2	982	994	1511	1585
HGLibB_28337	MARS2	396	339	383	236
HGLibB_28338	MARS2	706	264	2672	1429
HGLibB_28339	MARS2	304	129	965	549
HGLibA_28381	MARVELD2	321	479	1429	1634
HGLibA_28382	MARVELD2	1697	2390	3157	3756
HGLibA_28383	MARVELD2	162	108	435	116
HGLibB_28340	MARVELD2	656	911	1589	1250
HGLibB_28341	MARVELD2	224	117	304	73
HGLibB_28342	MARVELD2	735	751	1402	1092
HGLibA_28384	MARVELD3	1500	1831	3877	3188
HGLibA_28385	MARVELD3	953	739	1241	2601
HGLibA_28386	MARVELD3	297	217	138	197
HGLibB_28343	MARVELD3	477	717	1115	704
HGLibB_28344	MARVELD3	1065	1195	1296	1675
HGLibB_28345	MARVELD3	2115	2699	3899	2816
HGLibA_28387	MAS1	274	263	35	0
HGLibA_28388	MAS1	901	1397	2145	1407
HGLibA_28389	MAS1	723	699	509	1209
HGLibB_28346	MAS1	89	53	180	677
HGLibB_28347	MAS1	825	1244	1903	1109
HGLibB_28348	MAS1	799	730	1591	2216
HGLibA_28390	MAS1L	774	833	1562	858
HGLibA_28391	MAS1L	234	354	454	1129
HGLibA_28392	MAS1L	1222	1707	3914	3573
HGLibB_28349	MAS1L	748	1013	1211	840
HGLibB_28350	MAS1L	590	818	1489	767
HGLibB_28351	MAS1L	1703	2046	3234	2078
HGLibA_28393	MASP1	348	391	493	659
HGLibA_28394	MASP1	748	834	2628	3134
HGLibA_28395	MASP1	105	73	636	157
HGLibB_28352	MASP1	847	1091	406	407
HGLibB_28353	MASP1	381	292	777	489
HGLibB_28354	MASP1	395	189	1352	670
HGLibA_28396	MASP2	505	427	787	713
HGLibA_28397	MASP2	0	0	0	0
HGLibA_28398	MASP2	1038	1104	2042	2145
HGLibB_28355	MASP2	1220	1252	2503	2538
HGLibB_28356	MASP2	0	0	0	0
HGLibB_28357	MASP2	151	137	65	22
HGLibA_28399	MAST1	193	214	217	311
HGLibA_28400	MAST1	1379	1510	1636	1255
HGLibA_28401	MAST1	616	761	1696	909
HGLibB_28358	MAST1	492	794	1447	2047
HGLibB_28359	MAST1	1379	1297	1880	2531
HGLibB_28360	MAST1	428	350	1451	1022
HGLibA_28402	MAST2	1076	1044	2102	2067
HGLibA_28403	MAST2	453	562	621	486
HGLibA_28404	MAST2	591	533	513	602
HGLibB_28361	MAST2	2350	2336	3683	3822
HGLibB_28362	MAST2	1153	1202	2923	2346
HGLibB_28363	MAST2	431	452	1057	639
HGLibA_28405	MAST3	929	1160	1879	913
HGLibA_28406	MAST3	195	228	1490	1607
HGLibA_28407	MAST3	217	323	469	832
HGLibB_28364	MAST3	544	905	2108	4416
HGLibB_28365	MAST3	1009	1382	2696	2153
HGLibB_28366	MAST3	794	998	1012	821
HGLibA_28408	MAST4	16	53	0	0
HGLibA_28409	MAST4	1051	1566	1077	1368
HGLibA_28410	MAST4	972	1150	2131	2002
HGLibB_28367	MAST4	41	22	113	32
HGLibB_28368	MAST4	702	1016	2833	3747
HGLibB_28369	MAST4	359	166	1824	780
HGLibA_28411	MASTL	224	301	0	39
HGLibA_28412	MASTL	1292	1158	1978	1790
HGLibA_28413	MASTL	1023	1536	1476	2886
HGLibB_28370	MASTL	243	117	288	116
HGLibB_28371	MASTL	200	78	341	35
HGLibB_28372	MASTL	473	763	969	268
HGLibA_28414	MAT1A	14	1	0	0
HGLibA_28415	MAT1A	420	395	550	372
HGLibA_28416	MAT1A	28	47	433	346
HGLibB_28373	MAT1A	1850	2157	3425	3140
HGLibB_28374	MAT1A	1207	1460	1735	2452
HGLibB_28375	MAT1A	2072	2176	3359	3589
HGLibA_28417	MAT2A	578	629	1832	1523
HGLibA_28418	MAT2A	616	679	953	2028
HGLibA_28419	MAT2A	729	613	1945	1249
HGLibB_28376	MAT2A	435	475	1135	603
HGLibB_28377	MAT2A	133	157	64	20
HGLibB_28378	MAT2A	131	53	409	351
HGLibA_28420	MAT2B	700	609	1702	1162
HGLibA_28421	MAT2B	807	1228	1204	999
HGLibA_28422	MAT2B	652	689	414	617
HGLibB_28379	MAT2B	109	66	998	289
HGLibB_28380	MAT2B	2176	2011	5074	4810
HGLibB_28381	MAT2B	1321	1650	3689	2957
HGLibA_28423	MATK	530	338	1055	1633
HGLibA_28424	MATK	285	141	1082	1416
HGLibA_28425	MATK	627	847	1112	1899
HGLibB_28382	MATK	502	502	1183	1648
HGLibB_28383	MATK	555	634	1368	1738
HGLibB_28384	MATK	356	174	502	668
HGLibA_28426	MATN1	23	20	64	28
HGLibA_28427	MATN1	398	450	1139	1261
HGLibA_28428	MATN1	1542	2174	3629	4923
HGLibB_28385	MATN1	883	970	1308	2485
HGLibB_28386	MATN1	600	539	1146	842
HGLibB_28387	MATN1	1392	1737	2784	3205
HGLibA_28429	MATN2	1550	1772	1680	1175
HGLibA_28430	MATN2	526	465	1356	409
HGLibA_28431	MATN2	3124	3647	4914	4699
HGLibB_28388	MATN2	1662	2316	4101	3714
HGLibB_28389	MATN2	281	344	376	318
HGLibB_28390	MATN2	1357	1478	1654	2040
HGLibA_28432	MATN3	1647	1872	2785	2568
HGLibA_28433	MATN3	2837	3297	6404	6319
HGLibA_28434	MATN3	226	288	526	1385
HGLibB_28391	MATN3	433	382	1105	775
HGLibB_28392	MATN3	623	929	1379	653
HGLibB_28393	MATN3	1840	2304	3122	4809
HGLibA_28435	MATN4	600	557	1041	1445
HGLibA_28436	MATN4	1610	1730	2090	2547
HGLibA_28437	MATN4	1369	938	3881	4462
HGLibB_28394	MATN4	1577	2143	2786	2081
HGLibB_28395	MATN4	1124	1290	1636	1500
HGLibB_28396	MATN4	227	407	436	415
HGLibA_28438	MATR3	373	221	759	515
HGLibA_28439	MATR3	253	250	572	750
HGLibA_28440	MATR3	1755	2303	2714	4460
HGLibB_28397	MATR3	840	414	2888	977
HGLibB_28398	MATR3	941	768	2221	1929
HGLibB_28399	MATR3	1205	1519	2515	2646
HGLibA_28441	MAU2	0	9	0	0
HGLibA_28442	MAU2	269	107	1186	478
HGLibA_28443	MAU2	1259	1617	3465	2905
HGLibB_28400	MAU2	129	135	807	412
HGLibB_28401	MAU2	776	1260	2065	2250
HGLibB_28402	MAU2	364	204	1215	258
HGLibA_28444	MAVS	662	1007	1248	1820
HGLibA_28445	MAVS	1480	1981	2370	2581
HGLibA_28446	MAVS	1035	1493	2490	3334
HGLibB_28403	MAVS	1209	1088	2842	1983
HGLibB_28404	MAVS	900	1026	1950	2631
HGLibB_28405	MAVS	786	989	1419	1372
HGLibA_28447	MAX	384	425	1164	308
HGLibA_28448	MAX	251	265	218	684
HGLibA_28449	MAX	470	496	989	767
HGLibB_28406	MAX	152	96	1038	702
HGLibB_28407	MAX	819	946	1410	1277
HGLibB_28408	MAX	588	848	910	339
HGLibA_28450	MAZ	1286	1755	1833	881
HGLibA_28451	MAZ	284	242	255	1006
HGLibA_28452	MAZ	828	1019	2048	2254
HGLibB_28409	MAZ	369	672	935	717
HGLibB_28410	MAZ	536	419	2202	1561
HGLibB_28411	MAZ	1044	1222	2591	3669
HGLibA_28453	MB	693	753	1534	1557
HGLibA_28454	MB	913	731	1752	1015
HGLibA_28455	MB	1198	1606	2405	3168
HGLibB_28412	MB	2157	2198	5027	3676
HGLibB_28413	MB	1890	2122	4099	4777
HGLibB_28414	MB	1793	1979	2956	2464
HGLibA_28456	MB21D1	447	507	612	732
HGLibA_28457	MB21D1	546	474	1658	721
HGLibA_28458	MB21D1	247	170	290	232
HGLibB_28415	MB21D1	1076	1102	3075	3208
HGLibB_28416	MB21D1	487	776	731	248
HGLibB_28417	MB21D1	744	555	943	679
HGLibA_28459	MB21D2	204	250	60	46
HGLibA_28460	MB21D2	1554	1786	3491	4145
HGLibA_28461	MB21D2	1689	1929	2616	2065
HGLibB_28418	MB21D2	120	157	749	860
HGLibB_28419	MB21D2	1191	1848	2401	2770
HGLibB_28420	MB21D2	1041	1523	2066	3329
HGLibA_28462	MBD1	880	950	3358	3510
HGLibA_28463	MBD1	165	205	842	946
HGLibA_28464	MBD1	1609	1323	2909	4293
HGLibB_28421	MBD1	698	811	951	417
HGLibB_28422	MBD1	989	1016	1895	4066
HGLibB_28423	MBD1	471	491	1295	992
HGLibA_28465	MBD2	603	862	1226	3013
HGLibA_28466	MBD2	296	421	493	399
HGLibA_28467	MBD2	982	1237	2023	1752
HGLibB_28424	MBD2	2000	2182	2909	3711
HGLibB_28425	MBD2	497	314	1875	3053
HGLibB_28426	MBD2	526	402	1032	725
HGLibA_28468	MBD3	601	622	1058	880
HGLibA_28469	MBD3	907	1065	2462	2638
HGLibA_28470	MBD3	890	1540	631	357
HGLibB_28427	MBD3	586	574	1147	785
HGLibB_28428	MBD3	626	1043	1284	1393
HGLibB_28429	MBD3	496	436	460	402
HGLibA_28471	MBD3L1	418	425	516	2461
HGLibA_28472	MBD3L1	875	909	1436	2112
HGLibA_28473	MBD3L1	693	737	1033	2629
HGLibB_28430	MBD3L1	721	849	1392	1055
HGLibB_28431	MBD3L1	937	1266	1348	1622
HGLibB_28432	MBD3L1	1339	1498	2658	3611
HGLibA_28474	MBD3L2	1369	1893	6278	3845
HGLibA_28475	MBD3L2	555	608	419	800
HGLibA_28476	MBD3L2	316	447	458	818
HGLibB_28433	MBD3L2	146	124	715	213
HGLibB_28434	MBD3L2	451	540	1541	2570
HGLibB_28435	MBD3L2	0	0	0	0
HGLibA_28477	MBD3L3	149	92	263	287
HGLibA_28478	MBD3L3	1012	1166	1598	1494
HGLibA_28479	MBD3L3	0	0	0	0
HGLibB_28436	MBD3L3	0	0	0	0
HGLibB_28437	MBD3L3	0	0	0	0
HGLibB_28438	MBD3L3	0	0	0	0
HGLibA_28480	MBD3L4	0	0	0	0
HGLibA_28481	MBD3L4	0	0	0	0
HGLibA_28482	MBD3L4	0	0	0	0
HGLibB_28439	MBD3L4	0	0	0	0
HGLibB_28440	MBD3L4	482	232	1364	374
HGLibB_28441	MBD3L4	0	0	0	0
HGLibA_28483	MBD3L5	184	215	707	573
HGLibA_28484	MBD3L5	0	0	0	0
HGLibA_28485	MBD3L5	0	0	0	0
HGLibB_28442	MBD3L5	0	0	0	0
HGLibB_28443	MBD3L5	0	0	0	0
HGLibB_28444	MBD3L5	0	0	0	0
HGLibA_28486	MBD4	1969	2520	2925	3212
HGLibA_28487	MBD4	127	89	659	636
HGLibA_28488	MBD4	727	727	1223	2452
HGLibB_28445	MBD4	530	505	1232	1388
HGLibB_28446	MBD4	661	542	617	311
HGLibB_28447	MBD4	1597	1842	4081	4785
HGLibA_28489	MBD5	151	201	737	734
HGLibA_28490	MBD5	819	938	906	404
HGLibA_28491	MBD5	948	959	2992	2759
HGLibB_28448	MBD5	157	439	385	190
HGLibB_28449	MBD5	233	285	361	1074
HGLibB_28450	MBD5	2519	2932	4768	3319
HGLibA_28492	MBD6	56	31	59	76
HGLibA_28493	MBD6	372	435	459	385
HGLibA_28494	MBD6	668	728	951	1510
HGLibB_28451	MBD6	671	1118	1272	527
HGLibB_28452	MBD6	797	1137	1544	1946
HGLibB_28453	MBD6	766	1017	898	2286
HGLibA_28495	MBIP	763	935	1182	1410
HGLibA_28496	MBIP	94	58	66	147
HGLibA_28497	MBIP	462	565	1017	870
HGLibB_28454	MBIP	1090	1099	1736	1251
HGLibB_28455	MBIP	336	228	1437	1042
HGLibB_28456	MBIP	522	584	219	111
HGLibA_28498	MBL2	1668	2236	2126	5183
HGLibA_28499	MBL2	285	141	731	1345
HGLibA_28500	MBL2	1055	1448	1883	1365
HGLibB_28457	MBL2	271	268	1586	4349
HGLibB_28458	MBL2	480	617	787	1347
HGLibB_28459	MBL2	1829	1799	3407	3883
HGLibA_28501	MBLAC1	1653	2079	1906	2574
HGLibA_28502	MBLAC1	1207	1592	1994	1615
HGLibA_28503	MBLAC1	1137	1286	2470	1535
HGLibB_28460	MBLAC1	1065	1234	1513	697
HGLibB_28461	MBLAC1	1456	1903	2473	1354
HGLibB_28462	MBLAC1	3347	4126	6754	8222
HGLibA_28504	MBLAC2	93	88	446	282
HGLibA_28505	MBLAC2	1513	1691	3431	1611
HGLibA_28506	MBLAC2	546	720	753	1637
HGLibB_28463	MBLAC2	788	858	1586	722
HGLibB_28464	MBLAC2	1747	2126	3076	2878
HGLibB_28465	MBLAC2	1512	2246	3431	2710
HGLibA_28507	MBNL1	2272	2467	2617	1708
HGLibA_28508	MBNL1	541	482	1021	2007
HGLibA_28509	MBNL1	1589	1432	2215	3392
HGLibB_28466	MBNL1	535	369	233	43
HGLibB_28467	MBNL1	1466	1629	2582	2574
HGLibB_28468	MBNL1	1725	1925	4724	7084
HGLibA_28510	MBNL2	1601	2227	2674	3608
HGLibA_28511	MBNL2	2649	3335	4940	5808
HGLibA_28512	MBNL2	1245	1531	2682	5319
HGLibB_28469	MBNL2	1082	1485	2180	1674
HGLibB_28470	MBNL2	781	772	1681	1359
HGLibB_28471	MBNL2	476	795	1194	742
HGLibA_28513	MBNL3	138	179	635	262
HGLibA_28514	MBNL3	847	1118	2286	2101
HGLibA_28515	MBNL3	1196	1829	1392	790
HGLibB_28472	MBNL3	1355	1770	1598	3464
HGLibB_28473	MBNL3	579	596	690	859
HGLibB_28474	MBNL3	1150	1833	1643	2993
HGLibA_28516	MBOAT1	824	1341	1657	799
HGLibA_28517	MBOAT1	1507	1613	2351	1909
HGLibA_28518	MBOAT1	15	33	150	121
HGLibB_28475	MBOAT1	384	342	1155	269
HGLibB_28476	MBOAT1	898	794	1092	668
HGLibB_28477	MBOAT1	1049	1050	1389	1136
HGLibA_28519	MBOAT2	1638	1801	2671	3818
HGLibA_28520	MBOAT2	1236	1808	1773	1015
HGLibA_28521	MBOAT2	1558	1401	4706	3692
HGLibB_28478	MBOAT2	299	400	469	282
HGLibB_28479	MBOAT2	1016	1352	1838	2835
HGLibB_28480	MBOAT2	1523	2553	1677	1803
HGLibA_28522	MBOAT4	239	219	1216	2557
HGLibA_28523	MBOAT4	1551	1963	2889	4024
HGLibA_28524	MBOAT4	254	267	218	140
HGLibB_28481	MBOAT4	410	532	990	1238
HGLibB_28482	MBOAT4	1458	1549	4186	2399
HGLibB_28483	MBOAT4	1331	1340	3287	1845
HGLibA_28525	MBOAT7	1367	1969	2189	2196
HGLibA_28526	MBOAT7	246	212	406	2302
HGLibA_28527	MBOAT7	277	265	880	437
HGLibB_28484	MBOAT7	698	1088	1581	915
HGLibB_28485	MBOAT7	1431	1938	2724	2064
HGLibB_28486	MBOAT7	923	1433	1762	2359
HGLibA_28528	MBP	667	746	1102	553
HGLibA_28529	MBP	357	388	842	694
HGLibA_28530	MBP	520	688	400	179
HGLibB_28487	MBP	1179	1003	2465	3803
HGLibB_28488	MBP	1617	1535	4697	4055
HGLibB_28489	MBP	469	492	597	153
HGLibA_28531	MBTD1	1084	1480	799	406
HGLibA_28532	MBTD1	679	448	989	806
HGLibA_28533	MBTD1	126	94	780	284
HGLibB_28490	MBTD1	290	433	284	661
HGLibB_28491	MBTD1	611	368	1468	506
HGLibB_28492	MBTD1	1933	2848	2767	4358
HGLibA_28534	MBTPS1	695	497	1553	428
HGLibA_28535	MBTPS1	251	238	267	635
HGLibA_28536	MBTPS1	370	302	1104	582
HGLibB_28493	MBTPS1	485	610	1360	1764
HGLibB_28494	MBTPS1	769	863	1371	1191
HGLibB_28495	MBTPS1	1055	1506	2558	3980
HGLibA_28537	MBTPS2	881	1094	1387	968
HGLibA_28538	MBTPS2	498	438	782	818
HGLibA_28539	MBTPS2	230	165	732	1644
HGLibB_28496	MBTPS2	804	519	2089	970
HGLibB_28497	MBTPS2	595	390	1296	673
HGLibB_28498	MBTPS2	1767	2061	4218	4489
HGLibA_28540	MC1R	1180	1260	3181	2379
HGLibA_28541	MC1R	188	186	832	668
HGLibA_28542	MC1R	1126	1628	3170	3527
HGLibB_28499	MC1R	659	946	969	720
HGLibB_28500	MC1R	924	1091	2401	1648
HGLibB_28501	MC1R	1232	1370	2284	2177
HGLibA_28543	MC2R	809	898	883	1059
HGLibA_28544	MC2R	1036	1369	3368	3177
HGLibA_28545	MC2R	1372	1465	4524	3467
HGLibB_28502	MC2R	24	51	336	132
HGLibB_28503	MC2R	383	343	1044	447
HGLibB_28504	MC2R	485	638	1490	2287
HGLibA_28546	MC3R	230	218	147	56
HGLibA_28547	MC3R	547	621	905	1106
HGLibA_28548	MC3R	1246	1505	1524	1726
HGLibB_28505	MC3R	407	561	337	1110
HGLibB_28506	MC3R	184	344	763	737
HGLibB_28507	MC3R	2098	2582	2683	1848
HGLibA_28549	MC4R	461	329	1383	1400
HGLibA_28550	MC4R	162	159	43	429
HGLibA_28551	MC4R	509	472	907	645
HGLibB_28508	MC4R	1250	1117	1983	5335
HGLibB_28509	MC4R	1306	1099	1865	2447
HGLibB_28510	MC4R	1040	852	2158	1640
HGLibA_28552	MC5R	534	850	1138	287
HGLibA_28553	MC5R	453	816	1327	1038
HGLibA_28554	MC5R	369	233	1468	1447
HGLibB_28511	MC5R	1905	2065	3101	4391
HGLibB_28512	MC5R	719	736	2118	1443
HGLibB_28513	MC5R	488	388	2087	1832
HGLibA_28555	MCAM	1925	2102	3896	2154
HGLibA_28556	MCAM	1537	2230	2329	2967
HGLibA_28557	MCAM	1357	1340	3342	4250
HGLibB_28514	MCAM	1507	2049	2197	3033
HGLibB_28515	MCAM	1019	1095	1251	1586
HGLibB_28516	MCAM	1261	1538	2106	2345
HGLibA_28558	MCAT	1	24	325	22
HGLibA_28559	MCAT	732	864	892	947
HGLibA_28560	MCAT	2161	2773	2727	4888
HGLibB_28517	MCAT	1491	1513	1953	1919
HGLibB_28518	MCAT	1437	1978	3527	3866
HGLibB_28519	MCAT	542	711	648	458
HGLibA_28561	MCC	988	1282	2649	2818
HGLibA_28562	MCC	739	844	1349	1035
HGLibA_28563	MCC	494	625	1953	2531
HGLibB_28520	MCC	1247	1145	1579	1248
HGLibB_28521	MCC	769	1019	746	502
HGLibB_28522	MCC	539	801	464	529
HGLibA_28564	MCCC1	1158	1667	1042	999
HGLibA_28565	MCCC1	1331	1495	1597	1364
HGLibA_28566	MCCC1	696	847	1567	1029
HGLibB_28523	MCCC1	353	479	259	303
HGLibB_28524	MCCC1	499	610	1155	699
HGLibB_28525	MCCC1	164	178	946	962
HGLibA_28567	MCCC2	171	325	849	787
HGLibA_28568	MCCC2	695	858	1270	1559
HGLibA_28569	MCCC2	1155	1271	1986	1286
HGLibB_28526	MCCC2	1005	1307	1464	2428
HGLibB_28527	MCCC2	415	323	745	1061
HGLibB_28528	MCCC2	429	534	563	670
HGLibA_28570	MCCD1	398	460	689	257
HGLibA_28571	MCCD1	298	399	733	647
HGLibA_28572	MCCD1	1063	1187	1668	1687
HGLibB_28529	MCCD1	1554	2300	2238	1459
HGLibB_28530	MCCD1	418	380	2145	2741
HGLibB_28531	MCCD1	719	689	657	1121
HGLibA_28573	MCEE	938	891	2592	4220
HGLibA_28574	MCEE	1309	1669	2239	2295
HGLibA_28575	MCEE	760	585	1548	3052
HGLibB_28532	MCEE	1155	1291	1108	2648
HGLibB_28533	MCEE	419	567	867	672
HGLibB_28534	MCEE	148	119	248	110
HGLibA_28576	MCF2	1964	2632	2837	4457
HGLibA_28577	MCF2	767	1301	2227	1414
HGLibA_28578	MCF2	3879	5320	7122	6597
HGLibB_28535	MCF2	882	771	1925	2622
HGLibB_28536	MCF2	52	49	115	87
HGLibB_28537	MCF2	304	259	472	370
HGLibA_28579	MCF2L	416	469	37	277
HGLibA_28580	MCF2L	429	749	460	1452
HGLibA_28581	MCF2L	271	342	1111	740
HGLibB_28538	MCF2L	331	314	351	381
HGLibB_28539	MCF2L	321	308	498	1876
HGLibB_28540	MCF2L	1029	1029	1635	859
HGLibA_28582	MCF2L2	683	607	2031	2798
HGLibA_28583	MCF2L2	381	281	773	1061
HGLibA_28584	MCF2L2	716	645	1952	1851
HGLibB_28541	MCF2L2	794	473	1580	1432
HGLibB_28542	MCF2L2	972	1249	1617	1624
HGLibB_28543	MCF2L2	3146	3785	5327	6665
HGLibA_28585	MCFD2	563	516	670	1781
HGLibA_28586	MCFD2	2614	2557	4678	4045
HGLibA_28587	MCFD2	1543	1740	2638	3013
HGLibB_28544	MCFD2	224	288	180	258
HGLibB_28545	MCFD2	2606	2409	3952	5960
HGLibB_28546	MCFD2	181	105	1057	847
HGLibA_28588	MCHR1	219	279	219	220
HGLibA_28589	MCHR1	1447	1805	3335	1658
HGLibA_28590	MCHR1	290	336	1404	762
HGLibB_28547	MCHR1	107	74	357	437
HGLibB_28548	MCHR1	912	1303	2284	1724
HGLibB_28549	MCHR1	1264	1353	3084	3150
HGLibA_28591	MCHR2	691	1004	1387	1999
HGLibA_28592	MCHR2	446	608	242	238
HGLibA_28593	MCHR2	701	719	1569	1004
HGLibB_28550	MCHR2	1492	1667	3030	4763
HGLibB_28551	MCHR2	376	520	1169	1011
HGLibB_28552	MCHR2	298	518	826	1019
HGLibA_28594	MCIDAS	1859	2960	3435	3877
HGLibA_28595	MCIDAS	1091	1595	1560	3986
HGLibA_28596	MCIDAS	68	32	541	81
HGLibB_28553	MCIDAS	287	321	436	164
HGLibB_28554	MCIDAS	2949	3796	3727	4270
HGLibB_28555	MCIDAS	299	343	709	152
HGLibA_28597	MCL1	405	489	1834	1069
HGLibA_28598	MCL1	711	557	1043	1261
HGLibA_28599	MCL1	919	956	1522	783
HGLibB_28556	MCL1	1336	1437	2668	1473
HGLibB_28557	MCL1	93	44	401	41
HGLibB_28558	MCL1	2487	3569	4675	5612
HGLibA_28600	MCM10	370	151	1208	1236
HGLibA_28601	MCM10	567	706	1136	1223
HGLibA_28602	MCM10	236	257	420	144
HGLibB_28559	MCM10	2021	3049	4490	5530
HGLibB_28560	MCM10	170	71	249	180
HGLibB_28561	MCM10	27	25	86	295
HGLibA_28603	MCM2	949	731	1974	1325
HGLibA_28604	MCM2	1645	1616	2680	3699
HGLibA_28605	MCM2	1240	1634	1744	1605
HGLibB_28562	MCM2	613	579	1580	589
HGLibB_28563	MCM2	791	488	1808	1097
HGLibB_28564	MCM2	335	437	313	426
HGLibA_28606	MCM3	473	424	1092	913
HGLibA_28607	MCM3	682	580	1175	856
HGLibA_28608	MCM3	1050	1607	2620	2117
HGLibB_28565	MCM3	627	471	2677	2984
HGLibB_28566	MCM3	968	1132	967	1700
HGLibB_28567	MCM3	314	152	1046	593
HGLibA_28609	MCM3AP	539	839	1225	1191
HGLibA_28610	MCM3AP	654	594	1552	2140
HGLibA_28611	MCM3AP	658	676	1714	574
HGLibB_28568	MCM3AP	77	37	244	563
HGLibB_28569	MCM3AP	498	385	1235	1056
HGLibB_28570	MCM3AP	101	49	366	921
HGLibA_28612	MCM4	784	1033	1457	1501
HGLibA_28613	MCM4	1789	1607	5960	3807
HGLibA_28614	MCM4	246	150	500	873
HGLibB_28571	MCM4	512	384	2002	941
HGLibB_28572	MCM4	206	399	891	783
HGLibB_28573	MCM4	389	542	304	369
HGLibA_28615	MCM5	523	414	1174	1142
HGLibA_28616	MCM5	235	216	1041	621
HGLibA_28617	MCM5	367	308	1667	1216
HGLibB_28574	MCM5	516	510	1162	581
HGLibB_28575	MCM5	1548	1919	2244	2115
HGLibB_28576	MCM5	72	73	871	466
HGLibA_28618	MCM6	892	974	854	1381
HGLibA_28619	MCM6	387	257	1018	1370
HGLibA_28620	MCM6	313	162	17	99
HGLibB_28577	MCM6	1007	912	2273	1673
HGLibB_28578	MCM6	294	218	966	674
HGLibB_28579	MCM6	342	156	666	271
HGLibA_28621	MCM7	1053	975	1921	1200
HGLibA_28622	MCM7	364	346	537	503
HGLibA_28623	MCM7	620	320	1033	1609
HGLibB_28580	MCM7	451	190	580	428
HGLibB_28581	MCM7	1231	1280	2840	3080
HGLibB_28582	MCM7	1380	1131	2313	1414
HGLibA_28624	MCM8	1014	1268	2615	2919
HGLibA_28625	MCM8	87	53	415	115
HGLibA_28626	MCM8	1123	1410	1813	2071
HGLibB_28583	MCM8	675	790	1055	801
HGLibB_28584	MCM8	834	1426	1008	1169
HGLibB_28585	MCM8	1865	2162	5350	4287
HGLibA_28627	MCM9	1034	852	2650	2549
HGLibA_28628	MCM9	891	757	983	3082
HGLibA_28629	MCM9	714	923	1540	799
HGLibB_28586	MCM9	270	533	392	253
HGLibB_28587	MCM9	1319	1634	1641	1252
HGLibB_28588	MCM9	648	519	1078	776
HGLibA_28630	MCMBP	412	258	426	563
HGLibA_28631	MCMBP	1563	2012	2235	4111
HGLibA_28632	MCMBP	525	669	1115	992
HGLibB_28589	MCMBP	1784	2364	2147	4925
HGLibB_28590	MCMBP	1153	1329	2102	2168
HGLibB_28591	MCMBP	166	101	605	50
HGLibA_28633	MCMDC2	174	224	167	137
HGLibA_28634	MCMDC2	1350	1586	2300	2149
HGLibA_28635	MCMDC2	1076	1185	2057	1677
HGLibB_28592	MCMDC2	537	696	646	1026
HGLibB_28593	MCMDC2	1826	2870	3117	2815
HGLibB_28594	MCMDC2	1199	1363	3080	1782
HGLibA_28636	MCOLN1	868	1029	1006	439
HGLibA_28637	MCOLN1	928	1029	1959	3600
HGLibA_28638	MCOLN1	1755	1748	4799	3551
HGLibB_28595	MCOLN1	1271	1744	4049	4081
HGLibB_28596	MCOLN1	419	515	1764	895
HGLibB_28597	MCOLN1	155	152	587	964
HGLibA_28639	MCOLN2	1029	1006	2167	1695
HGLibA_28640	MCOLN2	1015	1068	775	643
HGLibA_28641	MCOLN2	330	170	652	1079
HGLibB_28598	MCOLN2	855	925	1735	1497
HGLibB_28599	MCOLN2	486	345	1539	814
HGLibB_28600	MCOLN2	468	437	1166	1124
HGLibA_28642	MCOLN3	603	460	721	589
HGLibA_28643	MCOLN3	201	188	758	276
HGLibA_28644	MCOLN3	2126	2969	2817	2704
HGLibB_28601	MCOLN3	931	1057	2929	2236
HGLibB_28602	MCOLN3	1525	1893	2935	2270
HGLibB_28603	MCOLN3	1466	1564	3213	3974
HGLibA_28645	MCPH1	605	718	1260	931
HGLibA_28646	MCPH1	622	807	1950	1758
HGLibA_28647	MCPH1	1195	1618	1540	1341
HGLibB_28604	MCPH1	1046	1554	3157	1563
HGLibB_28605	MCPH1	591	543	794	324
HGLibB_28606	MCPH1	1355	1540	1247	1808
HGLibA_28648	MCRS1	359	588	742	538
HGLibA_28649	MCRS1	477	670	895	577
HGLibA_28650	MCRS1	558	356	1981	1258
HGLibB_28607	MCRS1	695	1240	1549	1498
HGLibB_28608	MCRS1	168	157	354	150
HGLibB_28609	MCRS1	1693	2427	2164	3734
HGLibA_28651	MCTP1	439	246	772	1434
HGLibA_28652	MCTP1	599	716	582	287
HGLibA_28653	MCTP1	1796	2344	2050	3875
HGLibB_28610	MCTP1	162	199	125	127
HGLibB_28611	MCTP1	397	544	582	469
HGLibB_28612	MCTP1	924	959	1753	4329
HGLibA_28654	MCTP2	1753	2359	2325	3414
HGLibA_28655	MCTP2	351	492	504	365
HGLibA_28656	MCTP2	782	680	2813	1851
HGLibB_28613	MCTP2	673	925	1898	1330
HGLibB_28614	MCTP2	411	719	870	1177
HGLibB_28615	MCTP2	1948	2043	3376	3206
HGLibA_28657	MCTS1	72	53	123	1098
HGLibA_28658	MCTS1	529	592	981	2304
HGLibA_28659	MCTS1	803	1187	1356	1784
HGLibB_28616	MCTS1	2484	3009	4607	4387
HGLibB_28617	MCTS1	135	369	40	1
HGLibB_28618	MCTS1	527	408	1798	2161
HGLibA_28660	MCU	774	664	1626	1268
HGLibA_28661	MCU	1921	1734	3229	2970
HGLibA_28662	MCU	1225	2026	1239	1196
HGLibB_28619	MCU	556	506	2503	2242
HGLibB_28620	MCU	402	377	1395	1218
HGLibB_28621	MCU	1082	1335	2001	3352
HGLibA_28663	MCUR1	266	218	725	494
HGLibA_28664	MCUR1	810	1163	2126	1943
HGLibA_28665	MCUR1	1211	1402	1413	1414
HGLibB_28622	MCUR1	1019	1018	2799	1466
HGLibB_28623	MCUR1	644	799	1156	945
HGLibB_28624	MCUR1	954	1172	2466	2238
HGLibA_28666	MDC1	1423	1348	4197	2173
HGLibA_28667	MDC1	1017	1038	1847	2112
HGLibA_28668	MDC1	1601	2170	4283	6711
HGLibB_28625	MDC1	1823	2023	3642	2621
HGLibB_28626	MDC1	1273	965	2249	3358
HGLibB_28627	MDC1	728	787	866	801
HGLibA_28669	MDFI	1041	1723	1796	1991
HGLibA_28670	MDFI	1384	1853	2743	2984
HGLibA_28671	MDFI	1137	1536	1499	1531
HGLibB_28628	MDFI	319	631	508	306
HGLibB_28629	MDFI	1359	1926	2003	1895
HGLibB_28630	MDFI	1450	2153	2006	1857
HGLibA_28672	MDFIC	3165	4017	3917	4283
HGLibA_28673	MDFIC	1256	1754	2060	2787
HGLibA_28674	MDFIC	445	364	836	577
HGLibB_28631	MDFIC	106	244	152	147
HGLibB_28632	MDFIC	637	550	1594	2178
HGLibB_28633	MDFIC	937	1198	1911	4683
HGLibA_28675	MDGA1	774	1100	722	959
HGLibA_28676	MDGA1	2059	2797	4090	2376
HGLibA_28677	MDGA1	509	562	1395	2111
HGLibB_28634	MDGA1	610	834	431	1209
HGLibB_28635	MDGA1	443	391	1031	1428
HGLibB_28636	MDGA1	468	369	1065	1138
HGLibA_28678	MDGA2	779	1171	471	1006
HGLibA_28679	MDGA2	950	979	2263	1609
HGLibA_28680	MDGA2	1899	1963	3591	5842
HGLibB_28637	MDGA2	880	1330	462	260
HGLibB_28638	MDGA2	534	772	447	388
HGLibB_28639	MDGA2	1019	939	270	1887
HGLibA_28681	MDH1	1765	2192	4896	3834
HGLibA_28682	MDH1	47	10	0	9
HGLibA_28683	MDH1	287	249	903	1875
HGLibB_28640	MDH1	2235	2627	4593	3702
HGLibB_28641	MDH1	871	982	2074	2559
HGLibB_28642	MDH1	1348	1511	3942	3898
HGLibA_28684	MDH1B	529	694	860	603
HGLibA_28685	MDH1B	680	862	2775	878
HGLibA_28686	MDH1B	163	258	519	758
HGLibB_28643	MDH1B	519	627	1592	1033
HGLibB_28644	MDH1B	1626	2508	2764	2083
HGLibB_28645	MDH1B	3335	4558	6013	6330
HGLibA_28687	MDH2	1176	1079	1997	1070
HGLibA_28688	MDH2	2012	2519	3419	4410
HGLibA_28689	MDH2	350	280	488	415
HGLibB_28646	MDH2	1749	1653	4509	7112
HGLibB_28647	MDH2	895	1129	1882	1738
HGLibB_28648	MDH2	694	563	1143	883
HGLibA_28690	MDK	871	1036	1102	743
HGLibA_28691	MDK	298	316	1247	684
HGLibA_28692	MDK	1215	1560	1789	3273
HGLibB_28649	MDK	577	852	694	196
HGLibB_28650	MDK	720	949	1207	2314
HGLibB_28651	MDK	644	685	1501	753
HGLibA_28693	MDM1	1601	1591	2735	3001
HGLibA_28694	MDM1	926	966	1130	937
HGLibA_28695	MDM1	881	774	1801	1834
HGLibB_28652	MDM1	1996	2381	5042	4398
HGLibB_28653	MDM1	324	608	906	864
HGLibB_28654	MDM1	352	536	1173	772
HGLibA_28696	MDM2	385	254	621	641
HGLibA_28697	MDM2	495	693	607	372
HGLibA_28698	MDM2	624	583	1445	352
HGLibB_28655	MDM2	429	455	1083	549
HGLibB_28656	MDM2	608	495	1249	1468
HGLibB_28657	MDM2	322	367	789	260
HGLibA_28699	MDM4	166	296	578	240
HGLibA_28700	MDM4	1265	1595	1712	1054
HGLibA_28701	MDM4	113	137	384	236
HGLibB_28658	MDM4	1529	1322	1010	2072
HGLibB_28659	MDM4	698	950	1341	862
HGLibB_28660	MDM4	770	674	1598	1183
HGLibA_28702	MDN1	399	157	729	257
HGLibA_28703	MDN1	1350	1243	3282	3590
HGLibA_28704	MDN1	59	86	0	114
HGLibB_28661	MDN1	203	257	1021	168
HGLibB_28662	MDN1	317	353	1143	467
HGLibB_28663	MDN1	1258	1991	2039	3122
HGLibA_28705	MDP1	0	0	0	0
HGLibA_28706	MDP1	1239	1460	1879	2489
HGLibA_28707	MDP1	239	204	695	762
HGLibB_28664	MDP1	0	0	0	0
HGLibB_28665	MDP1	176	131	213	57
HGLibB_28666	MDP1	1125	1226	1975	1871
HGLibA_28708	ME1	1871	2364	3926	3522
HGLibA_28709	ME1	760	791	1720	1613
HGLibA_28710	ME1	1767	1823	1850	2523
HGLibB_28667	ME1	2147	2658	5150	5357
HGLibB_28668	ME1	1148	1428	2932	3053
HGLibB_28669	ME1	815	944	1453	1248
HGLibA_28711	ME2	416	516	702	2208
HGLibA_28712	ME2	1650	1755	3087	2604
HGLibA_28713	ME2	3681	4360	6006	6534
HGLibB_28670	ME2	838	836	1226	1169
HGLibB_28671	ME2	1431	1440	2978	3052
HGLibB_28672	ME2	210	163	1347	1181
HGLibA_28714	ME3	928	893	1881	1274
HGLibA_28715	ME3	792	780	2119	3895
HGLibA_28716	ME3	236	157	458	213
HGLibB_28673	ME3	667	224	1865	972
HGLibB_28674	ME3	771	940	969	512
HGLibB_28675	ME3	798	1060	1158	1108
HGLibA_28717	MEA1	1448	1890	2504	2915
HGLibA_28718	MEA1	1002	1519	1881	1539
HGLibA_28719	MEA1	833	1026	1170	1401
HGLibB_28676	MEA1	1356	1471	1508	2897
HGLibB_28677	MEA1	580	560	640	979
HGLibB_28678	MEA1	817	905	1836	1952
HGLibA_28720	MEAF6	102	4	417	212
HGLibA_28721	MEAF6	431	336	408	547
HGLibA_28722	MEAF6	606	584	871	616
HGLibB_28679	MEAF6	2236	3230	3616	5057
HGLibB_28680	MEAF6	910	1073	1593	1545
HGLibB_28681	MEAF6	184	140	490	650
HGLibA_28723	MECOM	463	474	493	1226
HGLibA_28724	MECOM	914	803	1629	1030
HGLibA_28725	MECOM	330	125	1364	2864
HGLibB_28682	MECOM	481	389	658	2541
HGLibB_28683	MECOM	301	193	461	212
HGLibB_28684	MECOM	128	92	468	569
HGLibA_28726	MECP2	332	266	211	73
HGLibA_28727	MECP2	888	817	881	1799
HGLibA_28728	MECP2	522	369	973	2317
HGLibB_28685	MECP2	624	877	1316	1014
HGLibB_28686	MECP2	1263	1398	2895	2116
HGLibB_28687	MECP2	785	969	981	2947
HGLibA_28729	MECR	529	758	427	693
HGLibA_28730	MECR	1199	1409	3507	3705
HGLibA_28731	MECR	497	437	1439	1918
HGLibB_28688	MECR	151	128	14	167
HGLibB_28689	MECR	0	0	0	0
HGLibB_28690	MECR	0	0	0	0
HGLibA_28732	MED1	411	518	1171	1152
HGLibA_28733	MED1	428	549	736	414
HGLibA_28734	MED1	563	479	723	351
HGLibB_28691	MED1	529	414	786	418
HGLibB_28692	MED1	142	122	481	55
HGLibB_28693	MED1	252	217	519	267
HGLibA_28735	MED10	1311	1445	1910	2223
HGLibA_28736	MED10	1742	2614	2183	3082
HGLibA_28737	MED10	469	429	1726	1179
HGLibB_28694	MED10	146	72	877	971
HGLibB_28695	MED10	1467	1632	2726	1966
HGLibB_28696	MED10	1334	1108	2591	1223
HGLibA_28738	MED11	878	1039	1590	1200
HGLibA_28739	MED11	549	398	1124	873
HGLibA_28740	MED11	111	212	172	121
HGLibB_28697	MED11	473	526	1258	1127
HGLibB_28698	MED11	407	285	768	749
HGLibB_28699	MED11	633	580	1872	951
HGLibA_28741	MED12	1772	2017	2876	3341
HGLibA_28742	MED12	901	1276	1259	1254
HGLibA_28743	MED12	182	245	612	1412
HGLibB_28700	MED12	432	399	945	1954
HGLibB_28701	MED12	422	329	482	263
HGLibB_28702	MED12	1049	1006	2359	3581
HGLibA_28744	MED12L	1690	2023	3409	3090
HGLibA_28745	MED12L	1303	1451	3394	2554
HGLibA_28746	MED12L	70	21	534	318
HGLibB_28703	MED12L	881	1042	1105	2374
HGLibB_28704	MED12L	557	706	1597	539
HGLibB_28705	MED12L	583	534	1222	371
HGLibA_28747	MED13	480	592	1377	1709
HGLibA_28748	MED13	1045	1502	3600	2861
HGLibA_28749	MED13	2452	3226	5764	5095
HGLibB_28706	MED13	1014	1044	3142	2546
HGLibB_28707	MED13	1046	1595	2078	520
HGLibB_28708	MED13	1556	1605	2072	3172
HGLibA_28750	MED13L	353	190	963	358
HGLibA_28751	MED13L	191	192	787	641
HGLibA_28752	MED13L	1161	1635	1674	1289
HGLibB_28709	MED13L	1580	1643	3083	2169
HGLibB_28710	MED13L	2618	2697	4220	2721
HGLibB_28711	MED13L	837	1232	1848	1216
HGLibA_28753	MED14	208	178	527	181
HGLibA_28754	MED14	38	14	520	74
HGLibA_28755	MED14	126	162	0	0
HGLibB_28712	MED14	341	268	683	306
HGLibB_28713	MED14	0	0	0	0
HGLibB_28714	MED14	0	0	0	0
HGLibA_28756	MED15	227	137	643	870
HGLibA_28757	MED15	1100	1118	2232	2520
HGLibA_28758	MED15	812	729	2062	1818
HGLibB_28715	MED15	550	560	1275	1154
HGLibB_28716	MED15	1133	1445	2052	2284
HGLibB_28717	MED15	726	483	2483	1320
HGLibA_28759	MED16	976	1368	1266	1339
HGLibA_28760	MED16	790	794	1941	1209
HGLibA_28761	MED16	491	562	2562	1962
HGLibB_28718	MED16	446	729	1838	1878
HGLibB_28719	MED16	202	193	612	36
HGLibB_28720	MED16	1113	1323	4632	2241
HGLibA_28762	MED17	329	306	605	236
HGLibA_28763	MED17	494	402	1322	1892
HGLibA_28764	MED17	214	301	1	116
HGLibB_28721	MED17	415	428	474	301
HGLibB_28722	MED17	2784	2154	5024	4473
HGLibB_28723	MED17	439	301	1619	1134
HGLibA_28765	MED18	771	1057	2154	1487
HGLibA_28766	MED18	461	420	1251	1020
HGLibA_28767	MED18	686	640	1392	1694
HGLibB_28724	MED18	379	426	682	1255
HGLibB_28725	MED18	2363	2406	5648	5070
HGLibB_28726	MED18	1333	1897	2257	1935
HGLibA_28768	MED19	281	201	279	55
HGLibA_28769	MED19	265	127	1069	1013
HGLibA_28770	MED19	812	777	2170	1254
HGLibB_28727	MED19	464	277	1120	953
HGLibB_28728	MED19	458	526	818	565
HGLibB_28729	MED19	145	103	176	64
HGLibA_28771	MED20	1299	1628	3824	3852
HGLibA_28772	MED20	1079	1137	3037	1978
HGLibA_28773	MED20	391	298	596	389
HGLibB_28730	MED20	1616	1881	2878	2121
HGLibB_28731	MED20	436	219	1221	653
HGLibB_28732	MED20	1086	822	3998	987
HGLibA_28774	MED21	132	150	428	141
HGLibA_28775	MED21	2491	3171	4346	4312
HGLibA_28776	MED21	707	1217	1518	1263
HGLibB_28733	MED21	1374	1624	1255	1639
HGLibB_28734	MED21	214	170	427	412
HGLibB_28735	MED21	1608	2077	3428	2341
HGLibA_28777	MED22	423	622	281	628
HGLibA_28778	MED22	945	977	1747	1422
HGLibA_28779	MED22	497	825	430	221
HGLibB_28736	MED22	1631	2017	2246	2338
HGLibB_28737	MED22	287	527	808	828
HGLibB_28738	MED22	480	293	1214	582
HGLibA_28780	MED23	1515	1271	4698	1678
HGLibA_28781	MED23	631	481	1477	400
HGLibA_28782	MED23	401	329	351	695
HGLibB_28739	MED23	971	1349	768	503
HGLibB_28740	MED23	767	884	2008	2642
HGLibB_28741	MED23	1162	1538	1655	1406
HGLibA_28783	MED24	181	148	1221	188
HGLibA_28784	MED24	221	131	679	648
HGLibA_28785	MED24	57	21	649	528
HGLibB_28742	MED24	1714	1493	3216	2272
HGLibB_28743	MED24	170	70	0	86
HGLibB_28744	MED24	804	647	1138	679
HGLibA_28786	MED25	506	408	2157	2463
HGLibA_28787	MED25	592	796	1149	1170
HGLibA_28788	MED25	177	188	825	321
HGLibB_28745	MED25	347	278	1284	364
HGLibB_28746	MED25	605	1049	415	763
HGLibB_28747	MED25	1000	1369	1404	3572
HGLibA_28789	MED26	1951	1985	3142	2432
HGLibA_28790	MED26	6	9	183	22
HGLibA_28791	MED26	762	360	1572	846
HGLibB_28748	MED26	695	694	1200	483
HGLibB_28749	MED26	371	152	549	299
HGLibB_28750	MED26	3489	3980	7551	5691
HGLibA_28792	MED27	180	153	387	522
HGLibA_28793	MED27	366	344	861	570
HGLibA_28794	MED27	476	491	2172	907
HGLibB_28751	MED27	917	997	1860	1013
HGLibB_28752	MED27	1447	2177	1881	1676
HGLibB_28753	MED27	1367	1655	3212	2717
HGLibA_28795	MED28	1309	1201	2069	1223
HGLibA_28796	MED28	1683	1226	2643	1143
HGLibA_28797	MED28	907	838	2468	1574
HGLibB_28754	MED28	2225	2620	4393	5173
HGLibB_28755	MED28	884	660	2702	1984
HGLibB_28756	MED28	1114	1371	1679	2261
HGLibA_28798	MED29	2729	3385	3568	4914
HGLibA_28799	MED29	1072	1616	1599	1204
HGLibA_28800	MED29	733	1177	1343	803
HGLibB_28757	MED29	1118	1658	2164	2386
HGLibB_28758	MED29	322	286	858	1172
HGLibB_28759	MED29	1203	1544	1597	2047
HGLibA_28801	MED30	750	714	1666	416
HGLibA_28802	MED30	258	330	1116	557
HGLibA_28803	MED30	275	232	839	1967
HGLibB_28760	MED30	112	172	466	163
HGLibB_28761	MED30	145	199	349	1574
HGLibB_28762	MED30	975	677	2957	1935
HGLibA_28804	MED31	1054	1355	1975	1900
HGLibA_28805	MED31	520	297	788	994
HGLibA_28806	MED31	474	437	1986	1598
HGLibB_28763	MED31	218	240	536	100
HGLibB_28764	MED31	1098	1228	1553	1326
HGLibB_28765	MED31	1068	1212	2663	2548
HGLibA_28807	MED4	334	196	656	363
HGLibA_28808	MED4	365	279	675	203
HGLibA_28809	MED4	920	1015	2014	1402
HGLibB_28766	MED4	366	170	876	469
HGLibB_28767	MED4	1195	994	4206	2836
HGLibB_28768	MED4	1305	1350	3240	2692
HGLibA_28810	MED6	425	401	709	205
HGLibA_28811	MED6	592	587	1379	516
HGLibA_28812	MED6	268	177	265	314
HGLibB_28769	MED6	1131	1006	2704	1723
HGLibB_28770	MED6	397	434	726	438
HGLibB_28771	MED6	1188	1389	994	1666
HGLibA_28813	MED7	306	244	848	438
HGLibA_28814	MED7	1182	1124	2219	1813
HGLibA_28815	MED7	2701	3142	7158	7812
HGLibB_28772	MED7	511	781	773	1706
HGLibB_28773	MED7	489	614	2243	2245
HGLibB_28774	MED7	983	1075	1280	1858
HGLibA_28816	MED8	465	535	1164	1074
HGLibA_28817	MED8	360	234	928	81
HGLibA_28818	MED8	517	260	333	103
HGLibB_28775	MED8	948	738	847	1490
HGLibB_28776	MED8	509	434	1526	723
HGLibB_28777	MED8	469	441	895	1407
HGLibA_28819	MED9	851	1044	2328	1817
HGLibA_28820	MED9	965	624	2478	3497
HGLibA_28821	MED9	877	786	2503	826
HGLibB_28778	MED9	719	954	1419	1595
HGLibB_28779	MED9	1457	1500	2912	1851
HGLibB_28780	MED9	10	20	197	0
HGLibA_28822	MEDAG	765	811	2402	2716
HGLibA_28823	MEDAG	895	1158	999	1143
HGLibA_28824	MEDAG	477	343	1366	1348
HGLibB_28781	MEDAG	621	606	1201	613
HGLibB_28782	MEDAG	1613	1320	3364	3458
HGLibB_28783	MEDAG	649	866	1560	1207
HGLibA_28825	MEF2A	312	527	1262	732
HGLibA_28826	MEF2A	894	1208	2792	2234
HGLibA_28827	MEF2A	1591	2132	2397	2126
HGLibB_28784	MEF2A	665	568	1841	3072
HGLibB_28785	MEF2A	1890	2204	2168	1821
HGLibB_28786	MEF2A	327	276	1217	673
HGLibA_28828	MEF2B	0	0	0	0
HGLibA_28829	MEF2B	430	404	1099	764
HGLibA_28830	MEF2B	0	0	0	0
HGLibB_28787	MEF2B	0	0	0	0
HGLibB_28788	MEF2B	1378	1593	2349	2407
HGLibB_28789	MEF2B	0	0	0	0
HGLibA_28831	MEF2BNB	278	256	1547	1907
HGLibA_28832	MEF2BNB	155	286	319	302
HGLibA_28833	MEF2BNB	715	855	660	788
HGLibB_28790	MEF2BNB	2469	3561	4507	2973
HGLibB_28791	MEF2BNB	1297	1611	2089	2301
HGLibB_28792	MEF2BNB	903	1336	2254	2141
HGLibA_28834	MEF2BNB-MEF2B	0	0	0	0
HGLibA_28835	MEF2BNB-MEF2B	0	0	0	0
HGLibA_28836	MEF2BNB-MEF2B	0	0	0	0
HGLibB_28793	MEF2BNB-MEF2B	632	504	1962	2293
HGLibB_28794	MEF2BNB-MEF2B	0	0	0	0
HGLibB_28795	MEF2BNB-MEF2B	1719	1775	2791	3424
HGLibA_28837	MEF2C	243	123	364	172
HGLibA_28838	MEF2C	437	701	265	531
HGLibA_28839	MEF2C	267	409	638	1216
HGLibB_28796	MEF2C	630	758	2225	1956
HGLibB_28797	MEF2C	859	931	1845	1653
HGLibB_28798	MEF2C	118	55	112	146
HGLibA_28840	MEF2D	633	698	1186	1031
HGLibA_28841	MEF2D	15	0	1	10
HGLibA_28842	MEF2D	1914	2809	2746	3363
HGLibB_28799	MEF2D	1180	1366	2142	559
HGLibB_28800	MEF2D	447	550	1129	1857
HGLibB_28801	MEF2D	1324	1687	2600	3389
HGLibA_28843	MEFV	303	351	620	86
HGLibA_28844	MEFV	2531	2765	5741	5428
HGLibA_28845	MEFV	723	1114	1872	1962
HGLibB_28802	MEFV	1412	2145	2494	4075
HGLibB_28803	MEFV	430	308	730	711
HGLibB_28804	MEFV	1164	1254	2515	2231
HGLibA_28846	MEGF10	1532	2046	2281	2707
HGLibA_28847	MEGF10	2013	2110	3317	5023
HGLibA_28848	MEGF10	107	248	449	139
HGLibB_28805	MEGF10	53	36	509	233
HGLibB_28806	MEGF10	0	0	32	308
HGLibB_28807	MEGF10	286	518	631	365
HGLibA_28849	MEGF11	639	946	811	874
HGLibA_28850	MEGF11	370	251	1515	1713
HGLibA_28851	MEGF11	189	180	513	282
HGLibB_28808	MEGF11	285	392	829	558
HGLibB_28809	MEGF11	55	63	600	211
HGLibB_28810	MEGF11	2561	3695	5089	5493
HGLibA_28852	MEGF6	656	780	2177	1625
HGLibA_28853	MEGF6	1123	1925	2347	1650
HGLibA_28854	MEGF6	171	110	373	781
HGLibB_28811	MEGF6	659	979	2006	1281
HGLibB_28812	MEGF6	586	1037	1390	789
HGLibB_28813	MEGF6	794	1145	1095	1170
HGLibA_28855	MEGF8	424	666	258	136
HGLibA_28856	MEGF8	581	885	1218	1719
HGLibA_28857	MEGF8	1949	2546	2061	3177
HGLibB_28814	MEGF8	494	895	1736	1523
HGLibB_28815	MEGF8	524	831	1007	1687
HGLibB_28816	MEGF8	361	472	582	381
HGLibA_28858	MEGF9	688	1139	1397	3575
HGLibA_28859	MEGF9	2174	2286	3768	3117
HGLibA_28860	MEGF9	392	238	1048	514
HGLibB_28817	MEGF9	1637	1611	3469	2768
HGLibB_28818	MEGF9	1641	1431	3448	3394
HGLibB_28819	MEGF9	84	169	0	0
HGLibA_28861	MEI1	1924	2341	2297	3084
HGLibA_28862	MEI1	1097	1357	2982	2696
HGLibA_28863	MEI1	551	835	1986	678
HGLibB_28820	MEI1	1142	845	2899	2218
HGLibB_28821	MEI1	576	665	1537	395
HGLibB_28822	MEI1	392	336	1058	725
HGLibA_28864	MEIG1	958	734	1153	660
HGLibA_28865	MEIG1	97	224	660	505
HGLibA_28866	MEIG1	221	334	1226	1033
HGLibB_28823	MEIG1	85	59	101	58
HGLibB_28824	MEIG1	907	1235	986	1228
HGLibB_28825	MEIG1	2021	2743	2960	4702
HGLibA_28867	MEIOB	574	1165	434	600
HGLibA_28868	MEIOB	1149	1461	3975	4954
HGLibA_28869	MEIOB	1230	1254	3706	1849
HGLibB_28826	MEIOB	516	462	868	908
HGLibB_28827	MEIOB	328	269	639	525
HGLibB_28828	MEIOB	1221	1136	3327	2486
HGLibA_28870	MEIS1	242	342	1165	1298
HGLibA_28871	MEIS1	446	433	1522	564
HGLibA_28872	MEIS1	175	141	881	377
HGLibB_28829	MEIS1	831	981	1889	3276
HGLibB_28830	MEIS1	159	189	269	181
HGLibB_28831	MEIS1	1052	1145	2870	1905
HGLibA_28873	MEIS2	1724	1549	4037	4692
HGLibA_28874	MEIS2	1076	957	1980	1481
HGLibA_28875	MEIS2	1198	1219	2382	2758
HGLibB_28832	MEIS2	150	160	233	342
HGLibB_28833	MEIS2	1415	1179	3217	1992
HGLibB_28834	MEIS2	2388	2683	3810	4849
HGLibA_28876	MEIS3	65	15	724	280
HGLibA_28877	MEIS3	894	1157	2389	1715
HGLibA_28878	MEIS3	1179	1265	1018	1181
HGLibB_28835	MEIS3	359	354	2168	1541
HGLibB_28836	MEIS3	1494	2279	3027	2303
HGLibB_28837	MEIS3	127	110	582	1245
HGLibA_28879	MELK	2119	2868	2814	2779
HGLibA_28880	MELK	1518	2293	1660	4144
HGLibA_28881	MELK	360	376	1541	534
HGLibB_28838	MELK	1384	1643	3238	2859
HGLibB_28839	MELK	1299	1707	4403	4335
HGLibB_28840	MELK	306	379	1006	723
HGLibA_28882	MEMO1	0	0	257	5
HGLibA_28883	MEMO1	159	124	374	262
HGLibA_28884	MEMO1	497	545	1017	689
HGLibB_28841	MEMO1	1060	1072	3483	3042
HGLibB_28842	MEMO1	829	798	1869	1240
HGLibB_28843	MEMO1	1829	1808	4035	3998
HGLibA_28885	MEN1	318	390	561	813
HGLibA_28886	MEN1	1270	1123	1905	1433
HGLibA_28887	MEN1	954	682	914	646
HGLibB_28844	MEN1	2023	2910	3204	3826
HGLibB_28845	MEN1	430	434	729	1000
HGLibB_28846	MEN1	1195	1578	3148	5056
HGLibA_28888	MEOX1	197	170	694	191
HGLibA_28889	MEOX1	510	491	806	375
HGLibA_28890	MEOX1	370	534	473	1404
HGLibB_28847	MEOX1	1187	1441	2549	2412
HGLibB_28848	MEOX1	1178	1102	3286	2310
HGLibB_28849	MEOX1	1126	1407	1847	1925
HGLibA_28891	MEOX2	489	618	546	800
HGLibA_28892	MEOX2	1211	1334	2688	1657
HGLibA_28893	MEOX2	571	512	2218	1270
HGLibB_28850	MEOX2	4773	7086	9535	8499
HGLibB_28851	MEOX2	1564	1709	2696	1984
HGLibB_28852	MEOX2	2028	2368	2006	1900
HGLibA_28894	MEP1A	650	1260	2033	1501
HGLibA_28895	MEP1A	1024	1070	2441	1832
HGLibA_28896	MEP1A	1106	1339	2548	2224
HGLibB_28853	MEP1A	288	373	1115	1899
HGLibB_28854	MEP1A	333	275	644	615
HGLibB_28855	MEP1A	171	109	347	692
HGLibA_28897	MEP1B	275	147	746	481
HGLibA_28898	MEP1B	370	760	924	784
HGLibA_28899	MEP1B	875	576	2484	3769
HGLibB_28856	MEP1B	764	857	622	1043
HGLibB_28857	MEP1B	557	529	349	739
HGLibB_28858	MEP1B	830	718	2538	1739
HGLibA_28900	MEPCE	481	344	1248	562
HGLibA_28901	MEPCE	1103	1280	2734	2168
HGLibA_28902	MEPCE	395	279	894	572
HGLibB_28859	MEPCE	667	628	968	1285
HGLibB_28860	MEPCE	1397	1665	2040	697
HGLibB_28861	MEPCE	727	659	672	433
HGLibA_28903	MEPE	113	198	0	0
HGLibA_28904	MEPE	119	151	158	347
HGLibA_28905	MEPE	1276	1792	2269	2606
HGLibB_28862	MEPE	666	533	1844	2537
HGLibB_28863	MEPE	371	317	1513	992
HGLibB_28864	MEPE	459	572	971	1328
HGLibA_28906	MERTK	50	94	573	1005
HGLibA_28907	MERTK	1820	2657	4347	3096
HGLibA_28908	MERTK	542	448	1592	680
HGLibB_28865	MERTK	1269	1268	2308	1863
HGLibB_28866	MERTK	632	785	635	1397
HGLibB_28867	MERTK	1206	1401	2353	2753
HGLibA_28909	MESDC1	180	164	504	511
HGLibA_28910	MESDC1	1088	1471	1375	1229
HGLibA_28911	MESDC1	2330	3092	4669	4487
HGLibB_28868	MESDC1	243	207	583	1030
HGLibB_28869	MESDC1	190	207	332	433
HGLibB_28870	MESDC1	416	468	1653	1139
HGLibA_28912	MESDC2	526	648	1415	428
HGLibA_28913	MESDC2	278	220	1167	1070
HGLibA_28914	MESDC2	863	690	2000	1463
HGLibB_28871	MESDC2	436	538	352	345
HGLibB_28872	MESDC2	281	83	380	452
HGLibB_28873	MESDC2	728	789	731	746
HGLibA_28915	MESP1	322	296	739	188
HGLibA_28916	MESP1	94	79	210	667
HGLibA_28917	MESP1	99	168	579	264
HGLibB_28874	MESP1	666	1044	793	890
HGLibB_28875	MESP1	1140	1093	2680	4252
HGLibB_28876	MESP1	549	998	1042	870
HGLibA_28918	MESP2	1600	1852	2593	2749
HGLibA_28919	MESP2	326	348	814	247
HGLibA_28920	MESP2	404	414	851	707
HGLibB_28877	MESP2	2416	3043	3375	4062
HGLibB_28878	MESP2	1958	2312	4253	3094
HGLibB_28879	MESP2	1513	1633	1911	1816
HGLibA_28921	MEST	492	674	1154	611
HGLibA_28922	MEST	895	893	2217	1565
HGLibA_28923	MEST	541	634	766	1329
HGLibB_28880	MEST	317	203	837	684
HGLibB_28881	MEST	1363	1596	2145	3385
HGLibB_28882	MEST	224	157	245	427
HGLibA_28924	MET	631	753	1059	804
HGLibA_28925	MET	1781	1668	2025	2333
HGLibA_28926	MET	1204	1535	1687	1018
HGLibB_28883	MET	1377	1486	2346	2012
HGLibB_28884	MET	686	1058	2124	1309
HGLibB_28885	MET	638	683	2047	2823
HGLibA_28927	METAP1	294	172	140	468
HGLibA_28928	METAP1	0	0	0	0
HGLibA_28929	METAP1	1632	1951	2567	3028
HGLibB_28886	METAP1	1708	1753	3551	3608
HGLibB_28887	METAP1	0	0	0	0
HGLibB_28888	METAP1	575	559	1253	1216
HGLibA_28930	METAP1D	245	203	232	170
HGLibA_28931	METAP1D	372	498	1569	2387
HGLibA_28932	METAP1D	835	1020	2615	3257
HGLibB_28889	METAP1D	453	331	1125	822
HGLibB_28890	METAP1D	419	392	168	779
HGLibB_28891	METAP1D	556	641	1008	1925
HGLibA_28933	METAP2	1466	1472	4266	4766
HGLibA_28934	METAP2	645	738	971	1310
HGLibA_28935	METAP2	1157	1561	1547	3288
HGLibB_28892	METAP2	381	524	225	348
HGLibB_28893	METAP2	814	1053	1935	1817
HGLibB_28894	METAP2	1295	1750	2497	3374
HGLibA_28936	METRN	706	873	746	991
HGLibA_28937	METRN	401	696	1027	3891
HGLibA_28938	METRN	1518	1541	3059	3124
HGLibB_28895	METRN	647	975	328	221
HGLibB_28896	METRN	1366	1698	2925	4473
HGLibB_28897	METRN	430	369	1557	2071
HGLibA_28939	METRNL	1437	1228	2699	1262
HGLibA_28940	METRNL	190	278	494	404
HGLibA_28941	METRNL	506	720	553	1749
HGLibB_28898	METRNL	756	849	1528	2180
HGLibB_28899	METRNL	500	759	835	1165
HGLibB_28900	METRNL	554	539	1209	725
HGLibA_28942	METTL1	658	612	1337	915
HGLibA_28943	METTL1	2526	3334	3947	4173
HGLibA_28944	METTL1	409	306	474	1157
HGLibB_28901	METTL1	1456	2110	3628	5320
HGLibB_28902	METTL1	1603	1564	2827	2851
HGLibB_28903	METTL1	898	947	994	681
HGLibA_28945	METTL10	411	493	610	132
HGLibA_28946	METTL10	169	171	832	983
HGLibA_28947	METTL10	1168	1005	2396	3067
HGLibB_28904	METTL10	565	631	1166	544
HGLibB_28905	METTL10	382	460	335	461
HGLibB_28906	METTL10	784	776	1860	2066
HGLibA_28948	METTL11B	858	1389	1540	609
HGLibA_28949	METTL11B	1498	2133	3293	1906
HGLibA_28950	METTL11B	331	282	1751	1331
HGLibB_28907	METTL11B	1980	1858	4636	3866
HGLibB_28908	METTL11B	816	1347	959	738
HGLibB_28909	METTL11B	1273	1351	3667	2937
HGLibA_28951	METTL12	406	235	1026	414
HGLibA_28952	METTL12	411	414	256	130
HGLibA_28953	METTL12	749	1043	1629	1122
HGLibB_28910	METTL12	872	1049	1627	2203
HGLibB_28911	METTL12	376	331	684	634
HGLibB_28912	METTL12	941	922	1716	1248
HGLibA_28954	METTL13	938	1080	1030	711
HGLibA_28955	METTL13	741	563	937	2038
HGLibA_28956	METTL13	218	150	476	304
HGLibB_28913	METTL13	557	872	1892	1534
HGLibB_28914	METTL13	124	99	334	498
HGLibB_28915	METTL13	2475	3100	4549	6252
HGLibA_28957	METTL14	856	791	1534	911
HGLibA_28958	METTL14	493	133	1853	244
HGLibA_28959	METTL14	418	414	619	1120
HGLibB_28916	METTL14	380	401	183	237
HGLibB_28917	METTL14	1221	1639	2624	2524
HGLibB_28918	METTL14	390	65	2032	377
HGLibA_28960	METTL15	311	320	886	1182
HGLibA_28961	METTL15	998	955	2521	4280
HGLibA_28962	METTL15	104	158	154	512
HGLibB_28919	METTL15	1013	1113	2506	1487
HGLibB_28920	METTL15	356	399	1121	1021
HGLibB_28921	METTL15	1022	946	1308	583
HGLibA_28963	METTL16	573	514	1257	933
HGLibA_28964	METTL16	180	97	513	489
HGLibA_28965	METTL16	2218	3433	2628	3233
HGLibB_28922	METTL16	802	622	2172	1394
HGLibB_28923	METTL16	1003	1752	2038	2311
HGLibB_28924	METTL16	601	537	1775	1013
HGLibA_28966	METTL17	1116	1012	2072	1132
HGLibA_28967	METTL17	1647	1732	4055	3628
HGLibA_28968	METTL17	0	0	0	0
HGLibB_28925	METTL17	339	285	1059	631
HGLibB_28926	METTL17	1573	1785	3553	3488
HGLibB_28927	METTL17	0	0	0	0
HGLibA_28969	METTL18	618	855	439	512
HGLibA_28970	METTL18	1702	2377	2238	2484
HGLibA_28971	METTL18	1141	1190	2502	2213
HGLibB_28928	METTL18	240	384	552	627
HGLibB_28929	METTL18	932	1118	1235	2082
HGLibB_28930	METTL18	1339	974	3100	2972
HGLibA_28972	METTL20	1367	1843	2954	3522
HGLibA_28973	METTL20	714	1065	542	660
HGLibA_28974	METTL20	359	374	846	3129
HGLibB_28931	METTL20	1029	1642	1935	2866
HGLibB_28932	METTL20	957	1313	1376	2295
HGLibB_28933	METTL20	958	1269	1911	1309
HGLibA_28975	METTL21A	672	1005	405	386
HGLibA_28976	METTL21A	315	375	1102	310
HGLibA_28977	METTL21A	2336	2501	4605	4935
HGLibB_28934	METTL21A	621	845	1591	2512
HGLibB_28935	METTL21A	720	856	2481	2614
HGLibB_28936	METTL21A	48	78	161	17
HGLibA_28978	METTL21B	288	208	1175	383
HGLibA_28979	METTL21B	563	557	1410	1688
HGLibA_28980	METTL21B	0	0	0	0
HGLibB_28937	METTL21B	0	0	0	0
HGLibB_28938	METTL21B	530	507	1104	1432
HGLibB_28939	METTL21B	2136	2671	3972	3641
HGLibA_28981	METTL21C	414	532	1095	1118
HGLibA_28982	METTL21C	1457	1853	2423	1173
HGLibA_28983	METTL21C	1505	1464	2871	3151
HGLibB_28940	METTL21C	492	590	860	342
HGLibB_28941	METTL21C	2850	2756	6134	5629
HGLibB_28942	METTL21C	249	412	452	905
HGLibA_28984	METTL21D	468	332	1589	816
HGLibA_28985	METTL21D	183	277	268	95
HGLibA_28986	METTL21D	1034	1093	2084	2377
HGLibB_28943	METTL21D	1832	2085	2435	2278
HGLibB_28944	METTL21D	2079	2470	5097	5786
HGLibB_28945	METTL21D	320	222	877	1245
HGLibA_28987	METTL22	667	940	1643	1329
HGLibA_28988	METTL22	534	862	542	1258
HGLibA_28989	METTL22	1281	1539	1962	1356
HGLibB_28946	METTL22	922	877	2578	2672
HGLibB_28947	METTL22	433	415	1101	609
HGLibB_28948	METTL22	1331	1368	2742	1816
HGLibA_28990	METTL23	977	903	1746	785
HGLibA_28991	METTL23	792	574	1937	2882
HGLibA_28992	METTL23	511	815	705	1147
HGLibB_28949	METTL23	1524	1802	4330	3076
HGLibB_28950	METTL23	391	831	424	351
HGLibB_28951	METTL23	1492	1927	1046	2249
HGLibA_28993	METTL24	1077	1538	1710	1309
HGLibA_28994	METTL24	555	725	829	960
HGLibA_28995	METTL24	1594	1721	2779	6421
HGLibB_28952	METTL24	1861	2281	2659	2693
HGLibB_28953	METTL24	0	0	0	0
HGLibB_28954	METTL24	0	0	0	0
HGLibA_28996	METTL25	288	216	434	1379
HGLibA_28997	METTL25	235	260	594	188
HGLibA_28998	METTL25	750	1120	931	850
HGLibB_28955	METTL25	508	731	1607	561
HGLibB_28956	METTL25	554	418	2400	4447
HGLibB_28957	METTL25	1321	1429	2739	2459
HGLibA_28999	METTL2A	779	842	1527	1500
HGLibA_29000	METTL2A	354	432	592	755
HGLibA_29001	METTL2A	449	387	300	432
HGLibB_28958	METTL2A	2029	2502	4595	4466
HGLibB_28959	METTL2A	931	770	1536	873
HGLibB_28960	METTL2A	463	377	1568	1225
HGLibA_29002	METTL2B	348	319	272	98
HGLibA_29003	METTL2B	311	418	1520	810
HGLibA_29004	METTL2B	245	177	662	336
HGLibB_28961	METTL2B	407	449	1211	362
HGLibB_28962	METTL2B	331	315	1036	932
HGLibB_28963	METTL2B	835	667	1015	1183
HGLibA_29005	METTL3	1624	2098	3303	3399
HGLibA_29006	METTL3	89	28	276	305
HGLibA_29007	METTL3	1284	1832	1935	2332
HGLibB_28964	METTL3	161	162	341	146
HGLibB_28965	METTL3	247	205	1446	788
HGLibB_28966	METTL3	533	524	1149	658
HGLibA_29008	METTL4	133	173	85	232
HGLibA_29009	METTL4	997	892	1689	1545
HGLibA_29010	METTL4	502	328	1268	1649
HGLibB_28967	METTL4	1085	1319	2719	1863
HGLibB_28968	METTL4	225	213	1010	727
HGLibB_28969	METTL4	1171	1347	3058	2156
HGLibA_29011	METTL5	271	605	96	184
HGLibA_29012	METTL5	740	437	1658	2016
HGLibA_29013	METTL5	56	47	129	1
HGLibB_28970	METTL5	1410	1585	3128	2675
HGLibB_28971	METTL5	1351	1642	1572	729
HGLibB_28972	METTL5	258	234	744	570
HGLibA_29014	METTL6	207	154	478	230
HGLibA_29015	METTL6	891	1263	1841	1171
HGLibA_29016	METTL6	687	845	1711	1016
HGLibB_28973	METTL6	1287	1213	4090	2977
HGLibB_28974	METTL6	573	548	1240	580
HGLibB_28975	METTL6	817	1002	2590	1700
HGLibA_29017	METTL7A	231	142	488	137
HGLibA_29018	METTL7A	2159	2002	4247	3160
HGLibA_29019	METTL7A	121	134	205	107
HGLibB_28976	METTL7A	679	783	1980	2099
HGLibB_28977	METTL7A	686	803	1192	1226
HGLibB_28978	METTL7A	369	334	1006	485
HGLibA_29020	METTL7B	498	629	1083	2466
HGLibA_29021	METTL7B	720	800	1845	1388
HGLibA_29022	METTL7B	1053	1184	2186	2912
HGLibB_28979	METTL7B	847	1062	3293	1773
HGLibB_28980	METTL7B	1078	995	2976	4665
HGLibB_28981	METTL7B	164	115	1075	576
HGLibA_29023	METTL9	155	42	932	810
HGLibA_29024	METTL9	734	739	1270	2893
HGLibA_29025	METTL9	399	444	2006	1683
HGLibB_28982	METTL9	346	238	2385	1825
HGLibB_28983	METTL9	347	300	340	103
HGLibB_28984	METTL9	711	1097	804	660
HGLibA_29026	MEX3A	244	236	1139	834
HGLibA_29027	MEX3A	842	822	2325	2128
HGLibA_29028	MEX3A	397	448	644	272
HGLibB_28985	MEX3A	950	1346	2205	2609
HGLibB_28986	MEX3A	2557	3359	3275	3695
HGLibB_28987	MEX3A	1316	1666	3332	2827
HGLibA_29029	MEX3B	865	1343	800	1152
HGLibA_29030	MEX3B	829	950	1102	1604
HGLibA_29031	MEX3B	117	172	294	134
HGLibB_28988	MEX3B	1425	1827	3003	3198
HGLibB_28989	MEX3B	488	557	873	802
HGLibB_28990	MEX3B	1533	1716	2777	2256
HGLibA_29032	MEX3C	691	685	934	624
HGLibA_29033	MEX3C	257	352	708	453
HGLibA_29034	MEX3C	724	743	1697	1899
HGLibB_28991	MEX3C	1401	2060	1737	4578
HGLibB_28992	MEX3C	1660	1881	4141	5048
HGLibB_28993	MEX3C	726	1058	1055	534
HGLibA_29035	MEX3D	101	55	103	129
HGLibA_29036	MEX3D	1325	1602	2096	2382
HGLibA_29037	MEX3D	583	592	1506	2482
HGLibB_28994	MEX3D	91	78	673	464
HGLibB_28995	MEX3D	155	340	114	135
HGLibB_28996	MEX3D	316	291	567	825
HGLibA_29038	MFAP1	558	320	1324	1149
HGLibA_29039	MFAP1	770	988	1869	1170
HGLibA_29040	MFAP1	556	680	1020	2985
HGLibB_28997	MFAP1	141	181	123	72
HGLibB_28998	MFAP1	2100	2330	5957	6731
HGLibB_28999	MFAP1	434	750	2011	2441
HGLibA_29041	MFAP2	320	377	909	328
HGLibA_29042	MFAP2	1614	2137	4221	4465
HGLibA_29043	MFAP2	667	640	1060	441
HGLibB_29000	MFAP2	1225	1084	1882	1978
HGLibB_29001	MFAP2	1866	2678	3062	2324
HGLibB_29002	MFAP2	1106	1539	2932	4457
HGLibA_29044	MFAP3	730	815	1343	1432
HGLibA_29045	MFAP3	1351	1463	1977	1820
HGLibA_29046	MFAP3	501	895	373	608
HGLibB_29003	MFAP3	581	822	1039	1122
HGLibB_29004	MFAP3	732	804	871	719
HGLibB_29005	MFAP3	670	648	1135	1445
HGLibA_29047	MFAP3L	429	441	514	644
HGLibA_29048	MFAP3L	2031	2915	3181	4695
HGLibA_29049	MFAP3L	1786	2397	2630	3671
HGLibB_29006	MFAP3L	1206	1069	3440	3217
HGLibB_29007	MFAP3L	1477	2310	3334	2630
HGLibB_29008	MFAP3L	819	1136	791	931
HGLibA_29050	MFAP4	1251	1382	2586	2070
HGLibA_29051	MFAP4	1233	1673	2391	1300
HGLibA_29052	MFAP4	388	208	877	915
HGLibB_29009	MFAP4	834	1074	1364	1492
HGLibB_29010	MFAP4	1879	2552	2468	3833
HGLibB_29011	MFAP4	2996	4081	3861	2913
HGLibA_29053	MFAP5	940	1238	2197	2185
HGLibA_29054	MFAP5	638	601	1530	1938
HGLibA_29055	MFAP5	310	457	704	965
HGLibB_29012	MFAP5	548	875	871	1228
HGLibB_29013	MFAP5	8	5	198	148
HGLibB_29014	MFAP5	800	716	1389	1014
HGLibA_29056	MFF	211	108	374	1102
HGLibA_29057	MFF	348	351	1744	1282
HGLibA_29058	MFF	2339	3953	4525	4238
HGLibB_29015	MFF	1764	1681	4304	3271
HGLibB_29016	MFF	453	523	1888	1678
HGLibB_29017	MFF	281	360	1117	1175
HGLibA_29059	MFGE8	1021	714	2042	2096
HGLibA_29060	MFGE8	1421	1513	1447	2212
HGLibA_29061	MFGE8	3192	3867	4918	3970
HGLibB_29018	MFGE8	1555	2503	1865	1107
HGLibB_29019	MFGE8	552	688	1808	2518
HGLibB_29020	MFGE8	64	16	436	473
HGLibA_29062	MFHAS1	1399	1877	2259	2440
HGLibA_29063	MFHAS1	1237	1415	2073	1642
HGLibA_29064	MFHAS1	1559	1987	2852	4237
HGLibB_29021	MFHAS1	1074	1544	1855	1341
HGLibB_29022	MFHAS1	1195	1496	3288	4529
HGLibB_29023	MFHAS1	521	753	1081	272
HGLibA_29065	MFI2	460	385	911	386
HGLibA_29066	MFI2	175	108	104	14
HGLibA_29067	MFI2	1454	1829	2839	2703
HGLibB_29024	MFI2	1090	1292	1757	2057
HGLibB_29025	MFI2	715	552	1504	1841
HGLibB_29026	MFI2	477	379	1575	1334
HGLibA_29068	MFN1	1832	2180	3771	2010
HGLibA_29069	MFN1	622	960	771	469
HGLibA_29070	MFN1	330	358	1042	643
HGLibB_29027	MFN1	619	698	1597	2170
HGLibB_29028	MFN1	847	616	1822	1558
HGLibB_29029	MFN1	335	403	669	796
HGLibA_29071	MFN2	119	28	147	84
HGLibA_29072	MFN2	994	946	3071	3281
HGLibA_29073	MFN2	178	107	233	331
HGLibB_29030	MFN2	239	328	702	399
HGLibB_29031	MFN2	474	182	997	1412
HGLibB_29032	MFN2	253	365	585	200
HGLibA_29074	MFNG	1225	1008	1077	552
HGLibA_29075	MFNG	614	678	2349	1963
HGLibA_29076	MFNG	375	561	1589	3186
HGLibB_29033	MFNG	691	554	978	857
HGLibB_29034	MFNG	700	856	1543	2675
HGLibB_29035	MFNG	3249	4105	3615	3170
HGLibA_29077	MFRP	1036	924	2137	1212
HGLibA_29078	MFRP	941	1012	2284	3532
HGLibA_29079	MFRP	21	5	84	207
HGLibB_29036	MFRP	531	622	1592	1505
HGLibB_29037	MFRP	834	1295	1583	706
HGLibB_29038	MFRP	217	122	301	158
HGLibA_29080	MFSD1	786	556	2013	685
HGLibA_29081	MFSD1	291	352	747	370
HGLibA_29082	MFSD1	1474	1820	3248	2590
HGLibB_29039	MFSD1	462	614	662	1237
HGLibB_29040	MFSD1	520	477	260	948
HGLibB_29041	MFSD1	1084	1143	2884	1898
HGLibA_29083	MFSD10	751	986	1160	924
HGLibA_29084	MFSD10	403	574	379	45
HGLibA_29085	MFSD10	1975	2556	2726	3797
HGLibB_29042	MFSD10	1322	2104	2647	1360
HGLibB_29043	MFSD10	627	773	1495	1303
HGLibB_29044	MFSD10	691	885	1223	671
HGLibA_29086	MFSD11	2296	2294	4089	3768
HGLibA_29087	MFSD11	464	654	1846	2042
HGLibA_29088	MFSD11	293	341	1739	1383
HGLibB_29045	MFSD11	368	299	379	362
HGLibB_29046	MFSD11	1867	2052	2789	1980
HGLibB_29047	MFSD11	1232	1374	1734	1554
HGLibA_29089	MFSD12	650	631	1207	1956
HGLibA_29090	MFSD12	1047	967	1650	773
HGLibA_29091	MFSD12	852	1037	1179	664
HGLibB_29048	MFSD12	306	291	892	167
HGLibB_29049	MFSD12	944	1428	2352	1321
HGLibB_29050	MFSD12	1450	1902	1366	1020
HGLibA_29092	MFSD2A	220	309	237	325
HGLibA_29093	MFSD2A	1258	1745	2175	3912
HGLibA_29094	MFSD2A	1607	2322	2036	2745
HGLibB_29051	MFSD2A	1133	1506	3663	2774
HGLibB_29052	MFSD2A	3374	4328	4804	4542
HGLibB_29053	MFSD2A	1089	915	1462	1507
HGLibA_29095	MFSD2B	773	987	1390	1767
HGLibA_29096	MFSD2B	1822	2628	2733	4344
HGLibA_29097	MFSD2B	543	651	1130	3099
HGLibB_29054	MFSD2B	1029	1325	1486	1120
HGLibB_29055	MFSD2B	1079	1263	1566	1210
HGLibB_29056	MFSD2B	905	938	1783	1044
HGLibA_29098	MFSD3	620	1023	1165	648
HGLibA_29099	MFSD3	4062	4598	7651	6404
HGLibA_29100	MFSD3	979	846	1459	2066
HGLibB_29057	MFSD3	934	875	2145	1038
HGLibB_29058	MFSD3	481	467	660	417
HGLibB_29059	MFSD3	455	579	1123	801
HGLibA_29101	MFSD4	1675	1924	3055	2448
HGLibA_29102	MFSD4	270	395	902	1123
HGLibA_29103	MFSD4	1430	1428	2765	1729
HGLibB_29060	MFSD4	1601	1979	2049	2763
HGLibB_29061	MFSD4	1598	1646	2865	1372
HGLibB_29062	MFSD4	2379	2177	5332	5895
HGLibA_29104	MFSD5	711	972	1321	806
HGLibA_29105	MFSD5	655	676	603	534
HGLibA_29106	MFSD5	702	1084	748	974
HGLibB_29063	MFSD5	1098	1376	2841	2839
HGLibB_29064	MFSD5	1174	1433	1663	813
HGLibB_29065	MFSD5	1187	1779	960	846
HGLibA_29107	MFSD6	418	588	1733	3413
HGLibA_29108	MFSD6	725	621	1085	2720
HGLibA_29109	MFSD6	638	509	1136	1065
HGLibB_29066	MFSD6	1685	1352	3615	3306
HGLibB_29067	MFSD6	431	772	498	402
HGLibB_29068	MFSD6	1330	1775	2878	2422
HGLibA_29110	MFSD6L	2202	2570	3729	2802
HGLibA_29111	MFSD6L	574	589	845	1000
HGLibA_29112	MFSD6L	254	343	1102	583
HGLibB_29069	MFSD6L	1153	1375	2074	3282
HGLibB_29070	MFSD6L	214	326	924	1155
HGLibB_29071	MFSD6L	451	518	728	1903
HGLibA_29113	MFSD7	751	803	1074	1400
HGLibA_29114	MFSD7	1366	1865	2943	2189
HGLibA_29115	MFSD7	416	263	900	1016
HGLibB_29072	MFSD7	769	784	1766	1138
HGLibB_29073	MFSD7	350	414	672	166
HGLibB_29074	MFSD7	1850	1730	2931	2917
HGLibA_29116	MFSD8	1170	1594	1223	815
HGLibA_29117	MFSD8	1653	2152	3285	5944
HGLibA_29118	MFSD8	772	826	1468	1157
HGLibB_29075	MFSD8	3108	3932	6144	5461
HGLibB_29076	MFSD8	1489	1826	2667	1865
HGLibB_29077	MFSD8	653	777	1688	1290
HGLibA_29119	MFSD9	168	179	49	13
HGLibA_29120	MFSD9	464	474	727	311
HGLibA_29121	MFSD9	741	851	741	837
HGLibB_29078	MFSD9	731	982	2169	948
HGLibB_29079	MFSD9	84	39	326	522
HGLibB_29080	MFSD9	292	463	927	241
HGLibA_29122	MGA	1183	1081	4090	2091
HGLibA_29123	MGA	638	720	2212	1153
HGLibA_29124	MGA	242	200	611	291
HGLibB_29081	MGA	1501	1229	3764	1750
HGLibB_29082	MGA	1015	911	2682	3319
HGLibB_29083	MGA	1115	711	3451	1878
HGLibA_29125	MGAM	1784	1824	3377	3368
HGLibA_29126	MGAM	853	1153	1155	2623
HGLibA_29127	MGAM	1455	1390	4459	4357
HGLibB_29084	MGAM	643	708	721	577
HGLibB_29085	MGAM	546	472	1089	953
HGLibB_29086	MGAM	854	897	1704	1194
HGLibA_29128	MGARP	1635	2316	3476	2691
HGLibA_29129	MGARP	47	51	4	21
HGLibA_29130	MGARP	2473	3155	5745	5261
HGLibB_29087	MGARP	752	822	2695	2717
HGLibB_29088	MGARP	682	739	1766	1933
HGLibB_29089	MGARP	144	180	290	172
HGLibA_29131	MGAT1	391	518	1042	2946
HGLibA_29132	MGAT1	979	1197	1122	1307
HGLibA_29133	MGAT1	416	386	407	175
HGLibB_29090	MGAT1	478	736	1010	1380
HGLibB_29091	MGAT1	1050	1274	1833	2340
HGLibB_29092	MGAT1	339	255	1690	1181
HGLibA_29134	MGAT2	2119	2639	4291	4068
HGLibA_29135	MGAT2	775	811	1554	963
HGLibA_29136	MGAT2	321	334	536	311
HGLibB_29093	MGAT2	600	544	826	450
HGLibB_29094	MGAT2	406	362	1406	351
HGLibB_29095	MGAT2	1221	1376	1791	2093
HGLibA_29137	MGAT3	576	670	1069	1349
HGLibA_29138	MGAT3	194	276	548	138
HGLibA_29139	MGAT3	1427	1878	3518	2039
HGLibB_29096	MGAT3	515	523	364	486
HGLibB_29097	MGAT3	1416	2009	3793	3263
HGLibB_29098	MGAT3	472	784	437	315
HGLibA_29140	MGAT4A	459	699	1131	644
HGLibA_29141	MGAT4A	154	120	528	337
HGLibA_29142	MGAT4A	930	772	2880	3033
HGLibB_29099	MGAT4A	827	1094	4195	2922
HGLibB_29100	MGAT4A	694	695	3007	2084
HGLibB_29101	MGAT4A	1731	2004	1784	2902
HGLibA_29143	MGAT4B	1010	1338	1730	2825
HGLibA_29144	MGAT4B	581	991	422	623
HGLibA_29145	MGAT4B	1402	1523	2385	2837
HGLibB_29102	MGAT4B	1340	1621	1603	2257
HGLibB_29103	MGAT4B	288	217	703	314
HGLibB_29104	MGAT4B	931	1411	1274	683
HGLibA_29146	MGAT4C	944	881	1742	2321
HGLibA_29147	MGAT4C	340	381	709	525
HGLibA_29148	MGAT4C	881	1095	1863	2631
HGLibB_29105	MGAT4C	2333	2661	4048	5263
HGLibB_29106	MGAT4C	1118	1466	1396	1416
HGLibB_29107	MGAT4C	759	787	1294	1605
HGLibA_29149	MGAT5	622	895	1507	1292
HGLibA_29150	MGAT5	1822	2237	4439	4231
HGLibA_29151	MGAT5	377	283	725	419
HGLibB_29108	MGAT5	216	260	528	256
HGLibB_29109	MGAT5	486	575	852	921
HGLibB_29110	MGAT5	1111	1160	2087	4651
HGLibA_29152	MGAT5B	1011	1517	1117	1251
HGLibA_29153	MGAT5B	339	230	1117	1620
HGLibA_29154	MGAT5B	730	743	374	444
HGLibB_29111	MGAT5B	877	960	2038	3167
HGLibB_29112	MGAT5B	1354	1658	2274	1151
HGLibB_29113	MGAT5B	600	551	564	512
HGLibA_29155	MGEA5	782	685	2023	1361
HGLibA_29156	MGEA5	223	123	1735	526
HGLibA_29157	MGEA5	1378	1694	2004	1344
HGLibB_29114	MGEA5	794	303	1824	2214
HGLibB_29115	MGEA5	1267	1220	1657	2027
HGLibB_29116	MGEA5	1119	1002	3105	2414
HGLibA_29158	MGLL	1116	1677	1798	3378
HGLibA_29159	MGLL	437	526	1295	512
HGLibA_29160	MGLL	863	875	1319	933
HGLibB_29117	MGLL	128	145	166	99
HGLibB_29118	MGLL	36	17	0	135
HGLibB_29119	MGLL	775	645	2264	2436
HGLibA_29161	MGME1	50	6	2	84
HGLibA_29162	MGME1	431	499	1603	747
HGLibA_29163	MGME1	667	717	1123	1226
HGLibB_29120	MGME1	2265	3017	4589	4978
HGLibB_29121	MGME1	1323	991	1482	2031
HGLibB_29122	MGME1	1217	1640	2233	2251
HGLibA_29164	MGMT	843	873	2229	2388
HGLibA_29165	MGMT	793	1255	563	421
HGLibA_29166	MGMT	1508	1847	2138	2483
HGLibB_29123	MGMT	748	970	2051	1472
HGLibB_29124	MGMT	1745	2945	2785	1598
HGLibB_29125	MGMT	580	456	1233	1932
HGLibA_29167	MGP	895	903	1280	928
HGLibA_29168	MGP	1911	2466	2512	3516
HGLibA_29169	MGP	608	681	1037	543
HGLibB_29126	MGP	1421	1813	1523	1994
HGLibB_29127	MGP	1078	1036	1514	1347
HGLibB_29128	MGP	1080	1223	1484	1427
HGLibA_29170	MGRN1	115	69	343	708
HGLibA_29171	MGRN1	346	271	725	427
HGLibA_29172	MGRN1	1074	1501	2726	2456
HGLibB_29129	MGRN1	1120	1458	1918	878
HGLibB_29130	MGRN1	648	625	1364	667
HGLibB_29131	MGRN1	183	335	193	353
HGLibA_29173	MGST1	651	709	1230	579
HGLibA_29174	MGST1	478	386	1248	1432
HGLibA_29175	MGST1	556	835	738	543
HGLibB_29132	MGST1	416	375	1810	1540
HGLibB_29133	MGST1	1318	1641	2553	2077
HGLibB_29134	MGST1	63	56	380	236
HGLibA_29176	MGST2	381	278	1394	664
HGLibA_29177	MGST2	1001	1261	1906	2381
HGLibA_29178	MGST2	2104	2607	3378	2025
HGLibB_29135	MGST2	369	498	1583	777
HGLibB_29136	MGST2	484	488	1623	2804
HGLibB_29137	MGST2	448	311	2112	2006
HGLibA_29179	MGST3	853	1060	1084	780
HGLibA_29180	MGST3	250	570	404	447
HGLibA_29181	MGST3	724	1022	2465	2274
HGLibB_29138	MGST3	1321	1431	2375	1597
HGLibB_29139	MGST3	226	327	1031	2531
HGLibB_29140	MGST3	32	163	7	0
HGLibA_29182	MIA	407	545	681	991
HGLibA_29183	MIA	849	1170	887	935
HGLibA_29184	MIA	1117	1266	2590	1497
HGLibB_29141	MIA	322	444	699	455
HGLibB_29142	MIA	507	709	1530	1288
HGLibB_29143	MIA	1155	1743	1864	2102
HGLibA_29185	MIA2	664	552	1178	911
HGLibA_29186	MIA2	752	714	1268	1201
HGLibA_29187	MIA2	1147	1316	1818	1327
HGLibB_29144	MIA2	813	1230	841	1198
HGLibB_29145	MIA2	517	386	1415	889
HGLibB_29146	MIA2	1281	1341	1659	3040
HGLibA_29188	MIA3	281	328	720	1252
HGLibA_29189	MIA3	1096	1274	1963	1329
HGLibA_29190	MIA3	573	594	1443	1314
HGLibB_29147	MIA3	578	567	1185	1046
HGLibB_29148	MIA3	993	1062	1135	1970
HGLibB_29149	MIA3	93	202	47	215
HGLibA_29191	MIB1	517	613	545	965
HGLibA_29192	MIB1	631	518	694	860
HGLibA_29193	MIB1	406	466	1404	674
HGLibB_29150	MIB1	1116	1494	4430	3077
HGLibB_29151	MIB1	1528	1609	1970	737
HGLibB_29152	MIB1	798	1358	1720	1537
HGLibA_29194	MIB2	963	560	2047	1033
HGLibA_29195	MIB2	15	3	20	37
HGLibA_29196	MIB2	951	1078	2264	1957
HGLibB_29153	MIB2	211	276	477	150
HGLibB_29154	MIB2	833	729	1840	2114
HGLibB_29155	MIB2	1201	1091	3542	1163
HGLibA_29197	MICA	310	398	447	1036
HGLibA_29198	MICA	507	635	596	378
HGLibA_29199	MICA	519	740	862	1340
HGLibB_29156	MICA	974	1429	2195	1708
HGLibB_29157	MICA	1326	1739	1787	2127
HGLibB_29158	MICA	1460	2110	2318	3559
HGLibA_29200	MICAL1	645	579	1370	1079
HGLibA_29201	MICAL1	1156	1040	1724	1292
HGLibA_29202	MICAL1	314	270	475	2860
HGLibB_29159	MICAL1	1877	2700	3275	2099
HGLibB_29160	MICAL1	500	614	1037	1280
HGLibB_29161	MICAL1	349	238	269	297
HGLibA_29203	MICAL2	980	1702	1364	896
HGLibA_29204	MICAL2	2114	3391	2505	3417
HGLibA_29205	MICAL2	764	910	787	725
HGLibB_29162	MICAL2	1931	2434	2644	3691
HGLibB_29163	MICAL2	44	54	1237	1236
HGLibB_29164	MICAL2	1180	1696	2231	3432
HGLibA_29206	MICAL3	501	555	892	691
HGLibA_29207	MICAL3	1435	2075	3239	3115
HGLibA_29208	MICAL3	738	917	2259	2550
HGLibB_29165	MICAL3	313	277	1134	615
HGLibB_29166	MICAL3	620	509	1892	727
HGLibB_29167	MICAL3	2811	3038	6220	5089
HGLibA_29209	MICALCL	1254	1431	2738	3481
HGLibA_29210	MICALCL	514	332	2074	1749
HGLibA_29211	MICALCL	314	365	1001	804
HGLibB_29168	MICALCL	166	201	589	569
HGLibB_29169	MICALCL	1217	1245	1564	1599
HGLibB_29170	MICALCL	750	546	1906	1617
HGLibA_29212	MICALL1	1129	936	3177	2421
HGLibA_29213	MICALL1	1130	1299	1393	1272
HGLibA_29214	MICALL1	1664	2162	2570	3315
HGLibB_29171	MICALL1	495	751	205	567
HGLibB_29172	MICALL1	277	210	191	172
HGLibB_29173	MICALL1	2206	2502	6529	4844
HGLibA_29215	MICALL2	1021	1413	609	620
HGLibA_29216	MICALL2	256	397	672	524
HGLibA_29217	MICALL2	219	295	384	864
HGLibB_29174	MICALL2	185	107	564	632
HGLibB_29175	MICALL2	577	493	594	666
HGLibB_29176	MICALL2	763	655	1418	1092
HGLibA_29218	MICB	680	608	3351	2389
HGLibA_29219	MICB	243	167	894	728
HGLibA_29220	MICB	387	289	2165	1158
HGLibB_29177	MICB	891	1402	371	481
HGLibB_29178	MICB	437	479	1460	1092
HGLibB_29179	MICB	188	173	718	630
HGLibA_29221	MICU1	518	617	1682	1388
HGLibA_29222	MICU1	260	272	402	195
HGLibA_29223	MICU1	889	892	2525	2052
HGLibB_29180	MICU1	223	181	206	405
HGLibB_29181	MICU1	353	581	619	201
HGLibB_29182	MICU1	515	663	1020	1550
HGLibA_29224	MICU2	266	385	185	86
HGLibA_29225	MICU2	473	726	1223	1413
HGLibA_29226	MICU2	88	152	333	500
HGLibB_29183	MICU2	1011	1599	1746	2121
HGLibB_29184	MICU2	143	187	781	470
HGLibB_29185	MICU2	1777	2057	3569	2965
HGLibA_29227	MICU3	405	281	913	967
HGLibA_29228	MICU3	341	494	1542	798
HGLibA_29229	MICU3	274	331	747	1567
HGLibB_29186	MICU3	387	96	575	391
HGLibB_29187	MICU3	892	954	1002	1481
HGLibB_29188	MICU3	279	272	1729	1323
HGLibA_29230	MID1	695	1085	1810	1013
HGLibA_29231	MID1	302	305	1030	732
HGLibA_29232	MID1	747	1169	1500	1393
HGLibB_29189	MID1	1083	1472	903	1855
HGLibB_29190	MID1	2110	2646	4949	7876
HGLibB_29191	MID1	933	877	2369	968
HGLibA_29233	MID1IP1	1647	2342	3044	5534
HGLibA_29234	MID1IP1	701	832	1065	915
HGLibA_29235	MID1IP1	1097	1446	3954	6475
HGLibB_29192	MID1IP1	1458	1451	1938	805
HGLibB_29193	MID1IP1	773	1161	1038	2312
HGLibB_29194	MID1IP1	655	837	516	1232
HGLibA_29236	MID2	983	1422	1928	1799
HGLibA_29237	MID2	590	623	1276	2040
HGLibA_29238	MID2	1666	2569	1017	1695
HGLibB_29195	MID2	779	845	1603	3486
HGLibB_29196	MID2	442	491	619	645
HGLibB_29197	MID2	343	252	1059	731
HGLibA_29239	MIDN	233	202	1304	1034
HGLibA_29240	MIDN	241	426	580	553
HGLibA_29241	MIDN	317	327	2183	1217
HGLibB_29198	MIDN	1825	1867	2565	2448
HGLibB_29199	MIDN	754	638	1692	669
HGLibB_29200	MIDN	345	517	146	286
HGLibA_29242	MIEF1	538	634	1498	542
HGLibA_29243	MIEF1	0	0	0	0
HGLibA_29244	MIEF1	1000	1090	1336	4417
HGLibB_29201	MIEF1	0	0	0	0
HGLibB_29202	MIEF1	0	0	0	0
HGLibB_29203	MIEF1	0	0	0	0
HGLibA_29245	MIEF2	0	0	0	0
HGLibA_29246	MIEF2	0	0	0	0
HGLibA_29247	MIEF2	370	550	841	727
HGLibB_29204	MIEF2	0	0	0	0
HGLibB_29205	MIEF2	0	0	0	0
HGLibB_29206	MIEF2	0	0	0	0
HGLibA_29248	MIEN1	25	0	0	0
HGLibA_29249	MIEN1	253	239	52	68
HGLibA_29250	MIEN1	47	9	447	68
HGLibB_29207	MIEN1	46	14	115	29
HGLibB_29208	MIEN1	21	6	401	677
HGLibB_29209	MIEN1	487	378	605	187
HGLibA_29251	MIER1	86	278	1	139
HGLibA_29252	MIER1	202	296	535	728
HGLibA_29253	MIER1	215	136	458	320
HGLibB_29210	MIER1	214	362	287	108
HGLibB_29211	MIER1	1353	1870	3045	4933
HGLibB_29212	MIER1	1661	2271	3392	1901
HGLibA_29254	MIER2	915	1021	2264	1809
HGLibA_29255	MIER2	1836	2292	2441	1573
HGLibA_29256	MIER2	877	790	1931	1817
HGLibB_29213	MIER2	8	8	0	69
HGLibB_29214	MIER2	1245	1823	2048	1623
HGLibB_29215	MIER2	1499	1549	3954	2316
HGLibA_29257	MIER3	933	1221	848	828
HGLibA_29258	MIER3	1043	1058	1408	2016
HGLibA_29259	MIER3	806	1511	1083	1398
HGLibB_29216	MIER3	1239	2329	2599	4499
HGLibB_29217	MIER3	1949	2609	3548	3417
HGLibB_29218	MIER3	581	683	1423	1215
HGLibA_29260	MIF	282	263	297	216
HGLibA_29261	MIF	767	642	759	1278
HGLibA_29262	MIF	225	86	1226	1546
HGLibB_29219	MIF	363	381	727	487
HGLibB_29220	MIF	885	1107	1564	1709
HGLibB_29221	MIF	98	169	324	826
HGLibA_29263	MIF4GD	685	579	2465	1133
HGLibA_29264	MIF4GD	1465	1736	3596	3080
HGLibA_29265	MIF4GD	773	680	1857	834
HGLibB_29222	MIF4GD	2215	3138	3776	2088
HGLibB_29223	MIF4GD	327	322	234	811
HGLibB_29224	MIF4GD	846	980	1968	1087
HGLibA_29266	MIIP	1467	1483	1633	1300
HGLibA_29267	MIIP	437	453	1056	1537
HGLibA_29268	MIIP	976	1761	808	1413
HGLibB_29225	MIIP	1575	2580	2800	2190
HGLibB_29226	MIIP	399	546	742	659
HGLibB_29227	MIIP	920	909	2333	3918
HGLibA_29269	MILR1	1157	1751	3014	2188
HGLibA_29270	MILR1	650	505	546	500
HGLibA_29271	MILR1	1004	1299	1835	2189
HGLibB_29228	MILR1	63	57	455	198
HGLibB_29229	MILR1	139	273	433	529
HGLibB_29230	MILR1	799	622	1041	1019
HGLibA_29272	MINA	574	607	1784	2208
HGLibA_29273	MINA	1786	2914	3381	4036
HGLibA_29274	MINA	272	259	272	77
HGLibB_29231	MINA	773	689	2527	2548
HGLibB_29232	MINA	804	1256	1625	2468
HGLibB_29233	MINA	598	771	2054	2538
HGLibA_29275	MINK1	797	1063	2393	3038
HGLibA_29276	MINK1	1133	1425	2516	1945
HGLibA_29277	MINK1	498	689	1510	2743
HGLibB_29234	MINK1	1070	1102	1400	997
HGLibB_29235	MINK1	167	99	318	485
HGLibB_29236	MINK1	342	355	357	359
HGLibA_29278	MINOS1	821	775	1290	2182
HGLibA_29279	MINOS1	1578	1502	3812	3318
HGLibA_29280	MINOS1	301	312	91	268
HGLibB_29237	MINOS1	273	307	937	577
HGLibB_29238	MINOS1	95	74	791	567
HGLibB_29239	MINOS1	308	365	931	1166
HGLibA_29281	MINPP1	1456	2058	3149	3616
HGLibA_29282	MINPP1	1024	735	1907	1773
HGLibA_29283	MINPP1	853	958	1047	1249
HGLibB_29240	MINPP1	1198	1183	3601	1830
HGLibB_29241	MINPP1	1647	2010	2807	2174
HGLibB_29242	MINPP1	878	969	1005	1559
HGLibA_29284	MIOS	605	268	1810	1126
HGLibA_29285	MIOS	659	483	1293	898
HGLibA_29286	MIOS	830	1000	2156	1726
HGLibB_29243	MIOS	986	871	2711	1678
HGLibB_29244	MIOS	818	1001	2464	7328
HGLibB_29245	MIOS	688	705	1111	2266
HGLibA_29287	MIOX	834	664	1063	1017
HGLibA_29288	MIOX	541	796	981	727
HGLibA_29289	MIOX	1184	1264	2006	1747
HGLibB_29246	MIOX	1611	2355	3220	4069
HGLibB_29247	MIOX	1460	1187	2412	2705
HGLibB_29248	MIOX	963	836	1813	1417
HGLibA_29290	MIP	120	130	748	368
HGLibA_29291	MIP	804	1136	660	1768
HGLibA_29292	MIP	1178	1393	2029	3849
HGLibB_29249	MIP	1299	1263	3266	2845
HGLibB_29250	MIP	1312	1729	1384	2488
HGLibB_29251	MIP	262	465	809	935
HGLibA_29293	MIPEP	2248	2986	4242	2216
HGLibA_29294	MIPEP	1186	1362	3094	3000
HGLibA_29295	MIPEP	1218	1187	1818	2310
HGLibB_29252	MIPEP	2070	2620	4617	3404
HGLibB_29253	MIPEP	88	95	0	0
HGLibB_29254	MIPEP	733	905	2290	1950
HGLibA_29296	MIPOL1	292	499	556	82
HGLibA_29297	MIPOL1	425	373	750	1216
HGLibA_29298	MIPOL1	477	440	551	353
HGLibB_29255	MIPOL1	45	78	82	53
HGLibB_29256	MIPOL1	552	874	574	966
HGLibB_29257	MIPOL1	105	151	489	112
HGLibA_29299	MIR205HG	196	89	635	248
HGLibA_29300	MIR205HG	679	685	1778	1369
HGLibA_29301	MIR205HG	1433	1524	2795	2584
HGLibB_29258	MIR205HG	1904	2195	3553	2719
HGLibB_29259	MIR205HG	1501	2031	2333	3532
HGLibB_29260	MIR205HG	1276	1506	3049	2711
HGLibA_29302	MIS12	876	1332	1091	825
HGLibA_29303	MIS12	604	572	1077	2041
HGLibA_29304	MIS12	2903	4260	4507	7950
HGLibB_29261	MIS12	1012	741	2751	1273
HGLibB_29262	MIS12	576	640	1446	1564
HGLibB_29263	MIS12	1215	1733	2957	3017
HGLibA_29305	MIS18A	1375	1662	2423	2041
HGLibA_29306	MIS18A	218	298	294	114
HGLibA_29307	MIS18A	749	721	1893	2411
HGLibB_29264	MIS18A	330	440	1171	809
HGLibB_29265	MIS18A	1202	1493	1360	1457
HGLibB_29266	MIS18A	348	288	376	197
HGLibA_29308	MIS18BP1	1071	1138	1787	1282
HGLibA_29309	MIS18BP1	426	399	921	1025
HGLibA_29310	MIS18BP1	895	793	1989	1304
HGLibB_29267	MIS18BP1	216	192	744	294
HGLibB_29268	MIS18BP1	782	752	1372	3035
HGLibB_29269	MIS18BP1	356	147	1574	2067
HGLibA_29311	MISP	1515	2091	1928	2143
HGLibA_29312	MISP	0	0	0	0
HGLibA_29313	MISP	0	0	0	0
HGLibB_29270	MISP	0	0	0	0
HGLibB_29271	MISP	0	0	0	0
HGLibB_29272	MISP	0	0	0	0
HGLibA_29314	MITD1	280	346	940	877
HGLibA_29315	MITD1	1116	1930	3471	3869
HGLibA_29316	MITD1	2207	2708	4542	3503
HGLibB_29273	MITD1	2274	3189	3579	2371
HGLibB_29274	MITD1	2430	2914	5854	5914
HGLibB_29275	MITD1	645	781	2081	1736
HGLibA_29317	MITF	905	1342	1477	1001
HGLibA_29318	MITF	448	421	979	1262
HGLibA_29319	MITF	241	292	972	1153
HGLibB_29276	MITF	1022	1429	1703	1376
HGLibB_29277	MITF	426	511	618	389
HGLibB_29278	MITF	633	680	1919	1864
HGLibA_29320	MIXL1	731	1171	2185	2903
HGLibA_29321	MIXL1	504	466	1436	867
HGLibA_29322	MIXL1	42	6	310	261
HGLibB_29279	MIXL1	510	553	192	550
HGLibB_29280	MIXL1	558	351	1489	1945
HGLibB_29281	MIXL1	945	1668	1446	592
HGLibA_29323	MKI67	675	752	1446	1243
HGLibA_29324	MKI67	210	191	750	538
HGLibA_29325	MKI67	380	418	580	120
HGLibB_29282	MKI67	537	669	579	710
HGLibB_29283	MKI67	1800	2667	2098	2974
HGLibB_29284	MKI67	140	188	238	43
HGLibA_29326	MKI67IP	241	187	225	237
HGLibA_29327	MKI67IP	357	566	873	541
HGLibA_29328	MKI67IP	299	216	915	850
HGLibB_29285	MKI67IP	1114	1295	4618	4526
HGLibB_29286	MKI67IP	809	868	1294	856
HGLibB_29287	MKI67IP	377	579	667	1016
HGLibA_29329	MKKS	1623	1754	3010	1992
HGLibA_29330	MKKS	540	355	1185	843
HGLibA_29331	MKKS	1750	2229	1405	932
HGLibB_29288	MKKS	865	1206	1888	1610
HGLibB_29289	MKKS	180	135	376	707
HGLibB_29290	MKKS	1100	1815	1651	1631
HGLibA_29332	MKL1	137	36	435	255
HGLibA_29333	MKL1	672	800	1099	1293
HGLibA_29334	MKL1	1455	1720	2642	2178
HGLibB_29291	MKL1	238	266	361	1179
HGLibB_29292	MKL1	1621	2403	2980	2379
HGLibB_29293	MKL1	1571	2258	2861	3780
HGLibA_29335	MKL2	513	477	333	377
HGLibA_29336	MKL2	388	458	537	425
HGLibA_29337	MKL2	1738	1671	4297	3842
HGLibB_29294	MKL2	1253	1660	2439	3170
HGLibB_29295	MKL2	124	158	693	541
HGLibB_29296	MKL2	458	667	1028	1856
HGLibA_29338	MKLN1	290	458	932	1590
HGLibA_29339	MKLN1	157	301	317	889
HGLibA_29340	MKLN1	490	818	1405	1490
HGLibB_29297	MKLN1	1266	1555	3552	3640
HGLibB_29298	MKLN1	477	640	435	746
HGLibB_29299	MKLN1	960	1113	2757	2189
HGLibA_29341	MKNK1	920	1216	1537	2350
HGLibA_29342	MKNK1	150	72	492	316
HGLibA_29343	MKNK1	940	1160	2298	3111
HGLibB_29300	MKNK1	1014	840	1810	2837
HGLibB_29301	MKNK1	1453	1958	2481	3160
HGLibB_29302	MKNK1	339	481	565	1567
HGLibA_29344	MKNK2	690	708	1068	576
HGLibA_29345	MKNK2	785	893	3009	2462
HGLibA_29346	MKNK2	484	560	798	796
HGLibB_29303	MKNK2	224	223	828	460
HGLibB_29304	MKNK2	1912	2586	4370	3181
HGLibB_29305	MKNK2	1326	2049	1265	787
HGLibA_29347	MKRN1	1397	1994	3593	4965
HGLibA_29348	MKRN1	749	857	1213	614
HGLibA_29349	MKRN1	552	401	1164	945
HGLibB_29306	MKRN1	724	804	1797	1025
HGLibB_29307	MKRN1	1807	2512	3717	6544
HGLibB_29308	MKRN1	299	334	1363	683
HGLibA_29350	MKRN2	1973	2964	3378	3209
HGLibA_29351	MKRN2	635	757	798	867
HGLibA_29352	MKRN2	1987	1987	3457	3315
HGLibB_29309	MKRN2	669	776	1041	302
HGLibB_29310	MKRN2	539	569	641	609
HGLibB_29311	MKRN2	2331	3241	4247	4750
HGLibA_29353	MKRN3	1593	2327	1686	1291
HGLibA_29354	MKRN3	726	953	1627	1224
HGLibA_29355	MKRN3	170	264	934	682
HGLibB_29312	MKRN3	617	510	1273	1161
HGLibB_29313	MKRN3	2052	2357	3512	5330
HGLibB_29314	MKRN3	491	802	1446	1095
HGLibA_29356	MKS1	338	364	720	632
HGLibA_29357	MKS1	584	980	1304	1236
HGLibA_29358	MKS1	724	640	2137	4607
HGLibB_29315	MKS1	386	478	800	1161
HGLibB_29316	MKS1	547	385	2452	2661
HGLibB_29317	MKS1	444	413	855	1001
HGLibA_29359	MKX	1356	1576	2957	3930
HGLibA_29360	MKX	716	654	1666	1331
HGLibA_29361	MKX	1014	1727	2161	1482
HGLibB_29318	MKX	669	729	1535	1140
HGLibB_29319	MKX	582	473	765	780
HGLibB_29320	MKX	1958	2161	3848	2484
HGLibA_29362	MLANA	571	697	969	1843
HGLibA_29363	MLANA	1122	1311	2320	1390
HGLibA_29364	MLANA	469	448	1895	1526
HGLibB_29321	MLANA	154	212	299	200
HGLibB_29322	MLANA	1181	1235	2412	3133
HGLibB_29323	MLANA	515	626	1056	830
HGLibA_29365	MLC1	697	682	1106	897
HGLibA_29366	MLC1	371	376	1548	1487
HGLibA_29367	MLC1	1222	1645	1808	1104
HGLibB_29324	MLC1	1446	1527	3957	7793
HGLibB_29325	MLC1	196	123	878	932
HGLibB_29326	MLC1	1726	2374	1848	2822
HGLibA_29368	MLEC	1805	2273	3265	2659
HGLibA_29369	MLEC	442	428	808	518
HGLibA_29370	MLEC	1354	1966	2296	4389
HGLibB_29327	MLEC	1067	1539	907	746
HGLibB_29328	MLEC	3060	3788	4498	5278
HGLibB_29329	MLEC	61	49	713	625
HGLibA_29371	MLF1	1291	1371	2668	1131
HGLibA_29372	MLF1	750	643	1499	1143
HGLibA_29373	MLF1	460	373	2085	635
HGLibB_29330	MLF1	623	680	267	61
HGLibB_29331	MLF1	1102	1324	3008	1438
HGLibB_29332	MLF1	852	1069	1864	2273
HGLibA_29374	MLF1IP	645	575	1266	1127
HGLibA_29375	MLF1IP	215	232	320	247
HGLibA_29376	MLF1IP	689	509	734	364
HGLibB_29333	MLF1IP	467	366	1007	1580
HGLibB_29334	MLF1IP	367	326	1012	1152
HGLibB_29335	MLF1IP	986	1313	1859	1661
HGLibA_29377	MLF2	1081	1432	2316	3000
HGLibA_29378	MLF2	386	294	319	169
HGLibA_29379	MLF2	940	1235	1949	2788
HGLibB_29336	MLF2	1497	1463	3146	1942
HGLibB_29337	MLF2	174	225	1159	273
HGLibB_29338	MLF2	403	335	658	233
HGLibA_29380	MLH1	898	962	1832	1043
HGLibA_29381	MLH1	653	539	712	621
HGLibA_29382	MLH1	2538	3497	4180	5288
HGLibB_29339	MLH1	2858	3088	4538	3819
HGLibB_29340	MLH1	469	782	853	876
HGLibB_29341	MLH1	335	405	1387	1018
HGLibA_29383	MLH3	332	296	224	163
HGLibA_29384	MLH3	615	529	1728	773
HGLibA_29385	MLH3	1121	1375	2957	2541
HGLibB_29342	MLH3	1885	2510	4291	2820
HGLibB_29343	MLH3	281	452	186	472
HGLibB_29344	MLH3	1463	1478	2407	2372
HGLibA_29386	MLIP	1805	2951	3663	5098
HGLibA_29387	MLIP	710	1165	1216	840
HGLibA_29388	MLIP	574	652	863	396
HGLibB_29345	MLIP	501	538	1871	943
HGLibB_29346	MLIP	456	407	984	257
HGLibB_29347	MLIP	1039	1181	1606	885
HGLibA_29389	MLKL	1600	2255	2796	2990
HGLibA_29390	MLKL	1525	2189	3123	3849
HGLibA_29391	MLKL	310	459	553	1100
HGLibB_29348	MLKL	335	308	916	511
HGLibB_29349	MLKL	569	568	804	1135
HGLibB_29350	MLKL	1716	2173	3481	2394
HGLibA_29392	MLL	314	265	927	790
HGLibA_29393	MLL	516	526	1367	333
HGLibA_29394	MLL	1145	716	1749	894
HGLibB_29351	MLL	1178	1320	2751	2444
HGLibB_29352	MLL	0	0	0	0
HGLibB_29353	MLL	0	0	0	0
HGLibA_29395	MLL2	0	0	0	0
HGLibA_29396	MLL2	280	435	107	745
HGLibA_29397	MLL2	0	0	0	0
HGLibB_29354	MLL2	745	1135	1291	1816
HGLibB_29355	MLL2	0	0	0	0
HGLibB_29356	MLL2	0	0	0	0
HGLibA_29398	MLL3	569	987	449	922
HGLibA_29399	MLL3	898	818	1226	336
HGLibA_29400	MLL3	198	241	244	441
HGLibB_29357	MLL3	0	0	0	0
HGLibB_29358	MLL3	370	449	1305	1363
HGLibB_29359	MLL3	0	0	0	0
HGLibA_29401	MLL4	1318	1946	1425	1564
HGLibA_29402	MLL4	154	120	433	72
HGLibA_29403	MLL4	390	415	698	724
HGLibB_29360	MLL4	0	0	0	0
HGLibB_29361	MLL4	0	0	0	0
HGLibB_29362	MLL4	0	0	0	0
HGLibA_29404	MLL5	1171	1150	2878	4537
HGLibA_29405	MLL5	263	272	1293	1072
HGLibA_29406	MLL5	1896	1819	3559	1967
HGLibB_29363	MLL5	1544	1518	2690	2796
HGLibB_29364	MLL5	442	224	913	618
HGLibB_29365	MLL5	1088	1106	4152	2526
HGLibA_29407	MLLT1	204	278	793	807
HGLibA_29408	MLLT1	964	909	3278	2008
HGLibA_29409	MLLT1	458	624	1518	1066
HGLibB_29366	MLLT1	1797	2625	1689	1158
HGLibB_29367	MLLT1	316	227	491	1211
HGLibB_29368	MLLT1	1307	964	3217	3337
HGLibA_29410	MLLT10	360	355	1208	1161
HGLibA_29411	MLLT10	1473	1715	2103	2130
HGLibA_29412	MLLT10	360	268	736	523
HGLibB_29369	MLLT10	1006	1303	1376	1241
HGLibB_29370	MLLT10	2627	2520	2473	3643
HGLibB_29371	MLLT10	29	35	301	250
HGLibA_29413	MLLT11	703	632	1156	1326
HGLibA_29414	MLLT11	299	104	844	700
HGLibA_29415	MLLT11	1071	1234	2855	2177
HGLibB_29372	MLLT11	788	572	1635	1332
HGLibB_29373	MLLT11	265	268	319	784
HGLibB_29374	MLLT11	973	1030	1199	1066
HGLibA_29416	MLLT3	520	667	1358	572
HGLibA_29417	MLLT3	659	1095	1668	1039
HGLibA_29418	MLLT3	809	1185	1958	1689
HGLibB_29375	MLLT3	437	578	1291	580
HGLibB_29376	MLLT3	1390	2468	2007	1556
HGLibB_29377	MLLT3	683	1026	856	1542
HGLibA_29419	MLLT4	741	558	1364	1288
HGLibA_29420	MLLT4	2075	2198	4653	4487
HGLibA_29421	MLLT4	192	318	388	341
HGLibB_29378	MLLT4	1426	1765	3880	1897
HGLibB_29379	MLLT4	461	614	570	115
HGLibB_29380	MLLT4	615	574	2206	1713
HGLibA_29422	MLLT6	249	442	611	303
HGLibA_29423	MLLT6	2141	2158	4162	4556
HGLibA_29424	MLLT6	614	571	982	409
HGLibB_29381	MLLT6	460	707	1816	2032
HGLibB_29382	MLLT6	1644	1675	2250	1629
HGLibB_29383	MLLT6	534	407	1079	280
HGLibA_29425	MLN	1084	1141	2163	2528
HGLibA_29426	MLN	362	207	943	564
HGLibA_29427	MLN	134	219	267	23
HGLibB_29384	MLN	542	471	605	1383
HGLibB_29385	MLN	429	318	231	250
HGLibB_29386	MLN	1893	1638	4366	3731
HGLibA_29428	MLNR	592	777	835	414
HGLibA_29429	MLNR	1935	2341	3548	1496
HGLibA_29430	MLNR	352	606	1089	1163
HGLibB_29387	MLNR	1660	2677	3413	3378
HGLibB_29388	MLNR	547	730	698	989
HGLibB_29389	MLNR	262	284	435	526
HGLibA_29431	MLPH	352	484	1567	619
HGLibA_29432	MLPH	1182	1351	3018	5002
HGLibA_29433	MLPH	554	680	861	806
HGLibB_29390	MLPH	892	1220	2331	1721
HGLibB_29391	MLPH	384	477	807	2250
HGLibB_29392	MLPH	1564	2122	2530	2337
HGLibA_29434	MLST8	1470	1457	3637	1866
HGLibA_29435	MLST8	1649	2333	2009	2131
HGLibA_29436	MLST8	986	1633	2583	1892
HGLibB_29393	MLST8	396	208	464	526
HGLibB_29394	MLST8	597	617	844	1237
HGLibB_29395	MLST8	290	305	779	424
HGLibA_29437	MLX	394	529	546	704
HGLibA_29438	MLX	573	520	1248	1041
HGLibA_29439	MLX	591	598	1397	1645
HGLibB_29396	MLX	440	343	658	225
HGLibB_29397	MLX	432	212	1982	2236
HGLibB_29398	MLX	857	669	1460	2363
HGLibA_29440	MLXIP	1273	1272	2698	1959
HGLibA_29441	MLXIP	227	178	654	224
HGLibA_29442	MLXIP	1088	1338	1744	2543
HGLibB_29399	MLXIP	716	663	1593	2548
HGLibB_29400	MLXIP	1146	1410	1389	2756
HGLibB_29401	MLXIP	906	1090	1876	2673
HGLibA_29443	MLXIPL	1399	1872	1951	1727
HGLibA_29444	MLXIPL	280	381	812	718
HGLibA_29445	MLXIPL	1300	1711	2328	2165
HGLibB_29402	MLXIPL	547	995	1459	1463
HGLibB_29403	MLXIPL	1374	1755	1214	1054
HGLibB_29404	MLXIPL	1550	2633	3456	3002
HGLibA_29446	MLYCD	560	544	1402	931
HGLibA_29447	MLYCD	26	43	0	0
HGLibA_29448	MLYCD	131	125	1633	637
HGLibB_29405	MLYCD	1088	1153	1287	2001
HGLibB_29406	MLYCD	281	263	961	814
HGLibB_29407	MLYCD	598	703	2217	1270
HGLibA_29449	MMAA	817	605	2337	2113
HGLibA_29450	MMAA	739	838	1669	870
HGLibA_29451	MMAA	447	546	2080	1933
HGLibB_29408	MMAA	419	293	1349	1574
HGLibB_29409	MMAA	335	273	458	428
HGLibB_29410	MMAA	1082	1328	1323	589
HGLibA_29452	MMAB	1568	2274	1904	2027
HGLibA_29453	MMAB	1056	1091	1851	1773
HGLibA_29454	MMAB	1115	1300	2188	3009
HGLibB_29411	MMAB	700	684	1470	664
HGLibB_29412	MMAB	1252	1266	1761	2500
HGLibB_29413	MMAB	1219	1237	1467	2492
HGLibA_29455	MMACHC	784	889	1635	1697
HGLibA_29456	MMACHC	156	110	752	139
HGLibA_29457	MMACHC	2207	2862	4113	2988
HGLibB_29414	MMACHC	366	517	499	995
HGLibB_29415	MMACHC	941	1433	1490	1237
HGLibB_29416	MMACHC	304	415	426	244
HGLibA_29458	MMADHC	583	545	1243	635
HGLibA_29459	MMADHC	742	1051	861	1192
HGLibA_29460	MMADHC	292	342	205	518
HGLibB_29417	MMADHC	598	872	475	442
HGLibB_29418	MMADHC	789	719	1049	1390
HGLibB_29419	MMADHC	517	545	1485	1468
HGLibA_29461	MMD	1090	1098	2108	1484
HGLibA_29462	MMD	553	641	1884	1919
HGLibA_29463	MMD	852	988	1482	796
HGLibB_29420	MMD	662	1030	1023	1704
HGLibB_29421	MMD	709	738	1170	1118
HGLibB_29422	MMD	521	705	1504	614
HGLibA_29464	MMD2	381	519	572	1407
HGLibA_29465	MMD2	1129	1108	1583	1598
HGLibA_29466	MMD2	1750	2396	3049	2282
HGLibB_29423	MMD2	443	327	2204	1732
HGLibB_29424	MMD2	365	258	902	416
HGLibB_29425	MMD2	502	438	1645	607
HGLibA_29467	MME	661	811	1538	1381
HGLibA_29468	MME	447	741	1562	424
HGLibA_29469	MME	335	241	193	459
HGLibB_29426	MME	1599	1875	3574	3002
HGLibB_29427	MME	641	841	1728	1227
HGLibB_29428	MME	120	93	417	734
HGLibA_29470	MMEL1	828	801	467	272
HGLibA_29471	MMEL1	2624	4260	5110	6797
HGLibA_29472	MMEL1	308	288	332	157
HGLibB_29429	MMEL1	363	230	809	942
HGLibB_29430	MMEL1	516	561	1426	1477
HGLibB_29431	MMEL1	732	893	1544	1409
HGLibA_29473	MMGT1	795	951	1470	517
HGLibA_29474	MMGT1	698	627	1531	2815
HGLibA_29475	MMGT1	901	435	1907	1628
HGLibB_29432	MMGT1	479	411	1681	3505
HGLibB_29433	MMGT1	697	619	1939	1497
HGLibB_29434	MMGT1	2557	2956	3757	5143
HGLibA_29476	MMP1	856	1392	1356	2691
HGLibA_29477	MMP1	537	758	1072	933
HGLibA_29478	MMP1	1825	2212	3880	6008
HGLibB_29435	MMP1	1119	1281	876	1000
HGLibB_29436	MMP1	402	501	761	968
HGLibB_29437	MMP1	598	754	873	1205
HGLibA_29479	MMP10	146	41	392	128
HGLibA_29480	MMP10	1039	1569	2556	2005
HGLibA_29481	MMP10	289	469	160	421
HGLibB_29438	MMP10	1364	1472	2484	2137
HGLibB_29439	MMP10	1669	1768	1893	1495
HGLibB_29440	MMP10	0	0	0	0
HGLibA_29482	MMP11	1098	713	2399	1858
HGLibA_29483	MMP11	867	1048	1588	2692
HGLibA_29484	MMP11	137	180	174	550
HGLibB_29441	MMP11	600	792	1092	2539
HGLibB_29442	MMP11	147	155	273	63
HGLibB_29443	MMP11	2072	3523	4178	4204
HGLibA_29485	MMP12	1014	1090	1933	1507
HGLibA_29486	MMP12	1199	1394	2518	2322
HGLibA_29487	MMP12	709	1053	1717	1529
HGLibB_29444	MMP12	1549	2449	2008	1038
HGLibB_29445	MMP12	225	96	317	982
HGLibB_29446	MMP12	743	772	2281	2319
HGLibA_29488	MMP13	1680	1997	1994	2469
HGLibA_29489	MMP13	1565	2165	3957	3508
HGLibA_29490	MMP13	905	903	2163	4036
HGLibB_29447	MMP13	353	348	2231	1041
HGLibB_29448	MMP13	799	1141	1603	1510
HGLibB_29449	MMP13	848	866	2131	2981
HGLibA_29491	MMP14	1024	1264	1793	2025
HGLibA_29492	MMP14	2150	2120	2989	3534
HGLibA_29493	MMP14	614	589	1245	2931
HGLibB_29450	MMP14	333	383	503	826
HGLibB_29451	MMP14	917	1012	2293	1716
HGLibB_29452	MMP14	637	478	2101	1580
HGLibA_29494	MMP15	542	575	610	578
HGLibA_29495	MMP15	948	1229	2207	2483
HGLibA_29496	MMP15	348	193	535	399
HGLibB_29453	MMP15	71	56	253	167
HGLibB_29454	MMP15	330	408	1164	1079
HGLibB_29455	MMP15	1845	1717	3611	3164
HGLibA_29497	MMP16	699	682	1434	2008
HGLibA_29498	MMP16	1354	1324	3342	4779
HGLibA_29499	MMP16	2515	3249	5197	3574
HGLibB_29456	MMP16	493	810	914	467
HGLibB_29457	MMP16	956	1117	1856	2137
HGLibB_29458	MMP16	549	760	850	1043
HGLibA_29500	MMP17	1359	1486	3451	3946
HGLibA_29501	MMP17	998	1182	1788	1579
HGLibA_29502	MMP17	760	925	1211	792
HGLibB_29459	MMP17	607	1112	1507	1280
HGLibB_29460	MMP17	1184	1516	2278	2115
HGLibB_29461	MMP17	401	467	772	539
HGLibA_29503	MMP19	296	314	612	237
HGLibA_29504	MMP19	188	195	770	1723
HGLibA_29505	MMP19	969	1453	968	1625
HGLibB_29462	MMP19	1050	1465	1641	1113
HGLibB_29463	MMP19	438	713	1642	1255
HGLibB_29464	MMP19	761	843	1898	963
HGLibA_29506	MMP2	1476	1327	1627	2101
HGLibA_29507	MMP2	638	837	714	878
HGLibA_29508	MMP2	340	567	861	1283
HGLibB_29465	MMP2	1360	1407	2203	2150
HGLibB_29466	MMP2	867	778	2208	1496
HGLibB_29467	MMP2	1302	1633	2135	1148
HGLibA_29509	MMP20	458	531	370	1151
HGLibA_29510	MMP20	457	344	1805	1139
HGLibA_29511	MMP20	566	590	1053	604
HGLibB_29468	MMP20	1684	2067	1427	1918
HGLibB_29469	MMP20	360	230	1054	991
HGLibB_29470	MMP20	512	566	1487	1486
HGLibA_29512	MMP21	837	1002	1779	1044
HGLibA_29513	MMP21	460	476	507	548
HGLibA_29514	MMP21	258	256	474	440
HGLibB_29471	MMP21	3118	4365	6468	9405
HGLibB_29472	MMP21	791	812	2201	1367
HGLibB_29473	MMP21	250	408	144	436
HGLibA_29515	MMP23B	1054	1206	1764	955
HGLibA_29516	MMP23B	507	444	1284	1863
HGLibA_29517	MMP23B	1079	1093	2234	2406
HGLibB_29474	MMP23B	1444	1701	1494	1673
HGLibB_29475	MMP23B	818	750	1791	3840
HGLibB_29476	MMP23B	1623	1537	2236	2693
HGLibA_29518	MMP24	1277	1377	2348	2938
HGLibA_29519	MMP24	1087	1311	1871	1441
HGLibA_29520	MMP24	921	854	1734	1853
HGLibB_29477	MMP24	372	285	1105	793
HGLibB_29478	MMP24	653	621	1471	670
HGLibB_29479	MMP24	246	400	815	767
HGLibA_29521	MMP25	861	1614	1264	1073
HGLibA_29522	MMP25	83	51	261	486
HGLibA_29523	MMP25	646	705	403	354
HGLibB_29480	MMP25	1144	1267	4220	1990
HGLibB_29481	MMP25	1023	1162	1728	2529
HGLibB_29482	MMP25	492	612	2154	2490
HGLibA_29524	MMP26	1130	1480	2501	2057
HGLibA_29525	MMP26	419	449	378	181
HGLibA_29526	MMP26	454	533	555	554
HGLibB_29483	MMP26	532	396	1091	1822
HGLibB_29484	MMP26	2511	3257	4392	5205
HGLibB_29485	MMP26	509	642	991	1025
HGLibA_29527	MMP27	943	789	1438	596
HGLibA_29528	MMP27	316	174	854	789
HGLibA_29529	MMP27	427	545	859	562
HGLibB_29486	MMP27	1722	1916	3658	3243
HGLibB_29487	MMP27	1129	1127	2529	2967
HGLibB_29488	MMP27	1618	1851	3882	2488
HGLibA_29530	MMP28	1026	1145	2153	3622
HGLibA_29531	MMP28	401	328	752	1032
HGLibA_29532	MMP28	682	724	187	253
HGLibB_29489	MMP28	0	0	0	0
HGLibB_29490	MMP28	0	0	0	0
HGLibB_29491	MMP28	531	597	716	967
HGLibA_29533	MMP3	518	610	958	335
HGLibA_29534	MMP3	1349	1521	3089	3684
HGLibA_29535	MMP3	1048	1115	2366	1799
HGLibB_29492	MMP3	561	573	911	1873
HGLibB_29493	MMP3	752	1012	581	387
HGLibB_29494	MMP3	0	0	0	0
HGLibA_29536	MMP7	1230	1421	2716	1805
HGLibA_29537	MMP7	751	903	2010	1686
HGLibA_29538	MMP7	1214	1394	2840	1380
HGLibB_29495	MMP7	1363	2055	3423	3488
HGLibB_29496	MMP7	648	492	702	1381
HGLibB_29497	MMP7	1154	1210	3017	2290
HGLibA_29539	MMP8	792	744	1812	1490
HGLibA_29540	MMP8	666	639	1554	1136
HGLibA_29541	MMP8	1078	751	2450	1322
HGLibB_29498	MMP8	498	525	332	870
HGLibB_29499	MMP8	1004	1044	2565	3369
HGLibB_29500	MMP8	344	380	399	984
HGLibA_29542	MMP9	2001	2127	3882	4636
HGLibA_29543	MMP9	944	669	1564	1349
HGLibA_29544	MMP9	401	427	1014	471
HGLibB_29501	MMP9	975	995	2748	1834
HGLibB_29502	MMP9	936	770	814	1808
HGLibB_29503	MMP9	859	1162	813	370
HGLibA_29545	MMRN1	613	591	1182	1651
HGLibA_29546	MMRN1	1226	1494	1049	1041
HGLibA_29547	MMRN1	516	360	1489	1504
HGLibB_29504	MMRN1	1687	2129	3330	1737
HGLibB_29505	MMRN1	940	1259	2576	2272
HGLibB_29506	MMRN1	511	728	1099	527
HGLibA_29548	MMRN2	1603	2223	2831	2632
HGLibA_29549	MMRN2	397	262	637	884
HGLibA_29550	MMRN2	1012	1165	1267	2195
HGLibB_29507	MMRN2	1330	1653	2614	2160
HGLibB_29508	MMRN2	500	660	629	567
HGLibB_29509	MMRN2	660	881	1414	1383
HGLibA_29551	MMS19	412	475	330	416
HGLibA_29552	MMS19	192	314	720	478
HGLibA_29553	MMS19	782	1193	2030	2044
HGLibB_29510	MMS19	2792	3965	4613	3668
HGLibB_29511	MMS19	1516	1618	4228	3278
HGLibB_29512	MMS19	876	949	1439	3620
HGLibA_29554	MMS22L	99	75	344	73
HGLibA_29555	MMS22L	661	688	1212	1003
HGLibA_29556	MMS22L	230	248	668	1145
HGLibB_29513	MMS22L	2018	2160	3934	4515
HGLibB_29514	MMS22L	1056	1282	2056	1430
HGLibB_29515	MMS22L	1108	1509	1059	1098
HGLibA_29557	MN1	380	489	751	1436
HGLibA_29558	MN1	957	1627	1693	1762
HGLibA_29559	MN1	956	976	2083	3585
HGLibB_29516	MN1	730	856	2245	1751
HGLibB_29517	MN1	1369	1876	3521	5535
HGLibB_29518	MN1	892	1126	2228	2000
HGLibA_29560	MNAT1	908	1335	1247	1343
HGLibA_29561	MNAT1	407	348	895	1887
HGLibA_29562	MNAT1	1374	1678	3123	3656
HGLibB_29519	MNAT1	833	766	1030	541
HGLibB_29520	MNAT1	1184	1280	2539	1930
HGLibB_29521	MNAT1	977	1368	2377	1998
HGLibA_29563	MND1	703	831	816	598
HGLibA_29564	MND1	899	1512	1873	1497
HGLibA_29565	MND1	263	364	405	1203
HGLibB_29522	MND1	1506	1846	3332	6448
HGLibB_29523	MND1	1425	1966	2244	3359
HGLibB_29524	MND1	413	553	872	994
HGLibA_29566	MNDA	679	537	2256	2291
HGLibA_29567	MNDA	675	890	1049	1163
HGLibA_29568	MNDA	977	1169	2264	1362
HGLibB_29525	MNDA	1071	1161	2447	3021
HGLibB_29526	MNDA	755	1138	947	311
HGLibB_29527	MNDA	1240	1452	2302	1497
HGLibA_29569	MNF1	1048	1602	2422	1412
HGLibA_29570	MNF1	205	190	487	300
HGLibA_29571	MNF1	0	0	0	0
HGLibB_29528	MNF1	0	0	0	0
HGLibB_29529	MNF1	948	970	2488	840
HGLibB_29530	MNF1	958	1293	2294	2606
HGLibA_29572	MNS1	350	406	499	753
HGLibA_29573	MNS1	586	882	1687	992
HGLibA_29574	MNS1	190	286	710	819
HGLibB_29531	MNS1	66	156	0	24
HGLibB_29532	MNS1	701	852	1182	786
HGLibB_29533	MNS1	1089	1538	1599	2612
HGLibA_29575	MNT	3256	4141	4124	4940
HGLibA_29576	MNT	1500	2379	2607	1961
HGLibA_29577	MNT	962	1253	1932	1474
HGLibB_29534	MNT	388	465	675	767
HGLibB_29535	MNT	1488	2480	3157	2982
HGLibB_29536	MNT	446	427	580	690
HGLibA_29578	MNX1	587	1016	524	827
HGLibA_29579	MNX1	609	791	457	1031
HGLibA_29580	MNX1	1009	1135	2786	1826
HGLibB_29537	MNX1	1080	1461	1857	3843
HGLibB_29538	MNX1	65	61	413	275
HGLibB_29539	MNX1	1712	2413	3057	3466
HGLibA_29581	MOAP1	0	0	0	0
HGLibA_29582	MOAP1	293	366	455	760
HGLibA_29583	MOAP1	0	0	0	0
HGLibB_29540	MOAP1	894	1046	980	951
HGLibB_29541	MOAP1	641	682	1457	1818
HGLibB_29542	MOAP1	1709	1814	4327	2664
HGLibA_29584	MOB1A	256	357	1198	1064
HGLibA_29585	MOB1A	233	183	427	940
HGLibA_29586	MOB1A	62	7	735	2027
HGLibB_29543	MOB1A	1290	1372	3247	2064
HGLibB_29544	MOB1A	939	963	2548	2530
HGLibB_29545	MOB1A	209	196	94	97
HGLibA_29587	MOB1B	3017	4129	4064	5086
HGLibA_29588	MOB1B	1655	2141	1382	2063
HGLibA_29589	MOB1B	1372	1489	3105	2116
HGLibB_29546	MOB1B	745	797	1039	781
HGLibB_29547	MOB1B	1691	2583	2609	3455
HGLibB_29548	MOB1B	1545	2386	1630	3701
HGLibA_29590	MOB2	476	477	684	1113
HGLibA_29591	MOB2	696	516	1762	1307
HGLibA_29592	MOB2	1618	2525	2732	2764
HGLibB_29549	MOB2	1784	2001	3127	4480
HGLibB_29550	MOB2	179	190	814	601
HGLibB_29551	MOB2	420	346	624	351
HGLibA_29593	MOB3A	1423	2010	1824	1287
HGLibA_29594	MOB3A	687	478	2370	2366
HGLibA_29595	MOB3A	685	737	1234	1148
HGLibB_29552	MOB3A	2310	2849	4029	4914
HGLibB_29553	MOB3A	792	800	1271	3826
HGLibB_29554	MOB3A	613	669	1054	1238
HGLibA_29596	MOB3B	671	651	699	1817
HGLibA_29597	MOB3B	107	91	488	344
HGLibA_29598	MOB3B	1020	1229	1612	2104
HGLibB_29555	MOB3B	2091	2968	4041	2465
HGLibB_29556	MOB3B	89	154	133	627
HGLibB_29557	MOB3B	799	1107	2689	2453
HGLibA_29599	MOB3C	363	378	679	1458
HGLibA_29600	MOB3C	471	607	767	951
HGLibA_29601	MOB3C	1097	948	1561	2019
HGLibB_29558	MOB3C	302	355	1036	1422
HGLibB_29559	MOB3C	227	349	91	57
HGLibB_29560	MOB3C	218	421	613	94
HGLibA_29602	MOB4	314	214	784	199
HGLibA_29603	MOB4	0	0	0	0
HGLibA_29604	MOB4	284	340	616	356
HGLibB_29561	MOB4	0	0	0	0
HGLibB_29562	MOB4	0	0	0	0
HGLibB_29563	MOB4	0	0	0	0
HGLibA_29605	MOBP	302	384	850	1654
HGLibA_29606	MOBP	2029	2073	3253	3130
HGLibA_29607	MOBP	1341	1896	2436	2948
HGLibB_29564	MOBP	103	132	69	500
HGLibB_29565	MOBP	301	366	1224	1491
HGLibB_29566	MOBP	1478	1821	3289	2419
HGLibA_29608	MOCOS	507	853	1338	1736
HGLibA_29609	MOCOS	458	609	954	831
HGLibA_29610	MOCOS	564	1255	783	809
HGLibB_29567	MOCOS	1334	1798	2984	2733
HGLibB_29568	MOCOS	1585	1685	3167	2856
HGLibB_29569	MOCOS	1313	1654	3660	4540
HGLibA_29611	MOCS1	2286	3437	3326	2678
HGLibA_29612	MOCS1	478	223	1091	1054
HGLibA_29613	MOCS1	792	1033	1281	1723
HGLibB_29570	MOCS1	247	184	1006	368
HGLibB_29571	MOCS1	569	525	992	1802
HGLibB_29572	MOCS1	693	963	914	943
HGLibA_29614	MOCS2	414	509	326	542
HGLibA_29615	MOCS2	1024	1526	1907	2846
HGLibA_29616	MOCS2	678	601	2362	3051
HGLibB_29573	MOCS2	1404	1826	4661	4840
HGLibB_29574	MOCS2	904	1134	1449	1282
HGLibB_29575	MOCS2	733	725	836	1228
HGLibA_29617	MOCS3	232	43	530	165
HGLibA_29618	MOCS3	915	446	2823	1724
HGLibA_29619	MOCS3	807	498	2438	1323
HGLibB_29576	MOCS3	522	596	1636	613
HGLibB_29577	MOCS3	746	708	1621	1539
HGLibB_29578	MOCS3	1662	2058	2711	2893
HGLibA_29620	MOG	67	143	396	609
HGLibA_29621	MOG	452	560	702	1054
HGLibA_29622	MOG	194	293	591	359
HGLibB_29579	MOG	285	498	827	1178
HGLibB_29580	MOG	359	290	988	1310
HGLibB_29581	MOG	1495	1552	2755	3346
HGLibA_29623	MOGAT1	1298	1064	3948	2457
HGLibA_29624	MOGAT1	1797	1817	4138	3637
HGLibA_29625	MOGAT1	142	188	1226	2096
HGLibB_29582	MOGAT1	449	753	898	886
HGLibB_29583	MOGAT1	409	448	398	498
HGLibB_29584	MOGAT1	654	700	1767	1341
HGLibA_29626	MOGAT2	617	638	593	650
HGLibA_29627	MOGAT2	453	637	1147	1285
HGLibA_29628	MOGAT2	665	894	1719	944
HGLibB_29585	MOGAT2	1376	1171	2871	3320
HGLibB_29586	MOGAT2	1578	1347	4272	4037
HGLibB_29587	MOGAT2	1162	2053	2874	3142
HGLibA_29629	MOGAT3	3102	2768	5604	4406
HGLibA_29630	MOGAT3	274	294	631	534
HGLibA_29631	MOGAT3	1611	1889	3722	3434
HGLibB_29588	MOGAT3	316	123	1346	577
HGLibB_29589	MOGAT3	277	210	330	198
HGLibB_29590	MOGAT3	1033	1065	2216	1893
HGLibA_29632	MOGS	888	715	1507	1590
HGLibA_29633	MOGS	752	779	2505	1205
HGLibA_29634	MOGS	701	605	1986	2015
HGLibB_29591	MOGS	219	167	385	211
HGLibB_29592	MOGS	494	506	983	922
HGLibB_29593	MOGS	1818	2107	3393	1645
HGLibA_29635	MOK	989	1283	1471	1909
HGLibA_29636	MOK	1585	1663	2954	2428
HGLibA_29637	MOK	459	258	1039	230
HGLibB_29594	MOK	1362	1085	2427	1443
HGLibB_29595	MOK	539	613	1182	662
HGLibB_29596	MOK	1583	2304	1920	2387
HGLibA_29638	MON1A	2348	3016	3543	3079
HGLibA_29639	MON1A	330	652	1344	752
HGLibA_29640	MON1A	544	771	1730	1310
HGLibB_29597	MON1A	257	731	264	1080
HGLibB_29598	MON1A	1135	1311	1895	2386
HGLibB_29599	MON1A	501	344	730	1065
HGLibA_29641	MON1B	2421	3115	5225	2821
HGLibA_29642	MON1B	1383	1336	1877	1109
HGLibA_29643	MON1B	553	718	1149	424
HGLibB_29600	MON1B	1521	2327	1706	1531
HGLibB_29601	MON1B	1209	1585	2418	1576
HGLibB_29602	MON1B	1264	1302	2717	2886
HGLibA_29644	MON2	262	156	740	99
HGLibA_29645	MON2	963	1403	1249	1399
HGLibA_29646	MON2	626	485	859	1004
HGLibB_29603	MON2	2140	2045	4345	5775
HGLibB_29604	MON2	1784	2685	2621	3357
HGLibB_29605	MON2	2019	2545	3202	3294
HGLibA_29647	MORC1	1268	1617	1874	2813
HGLibA_29648	MORC1	852	729	2218	2067
HGLibA_29649	MORC1	65	162	0	0
HGLibB_29606	MORC1	622	1081	1790	675
HGLibB_29607	MORC1	931	1511	1369	1400
HGLibB_29608	MORC1	548	490	400	576
HGLibA_29650	MORC2	580	615	1856	1349
HGLibA_29651	MORC2	541	600	1503	2974
HGLibA_29652	MORC2	1650	2012	2650	2948
HGLibB_29609	MORC2	882	713	1380	893
HGLibB_29610	MORC2	239	329	1016	214
HGLibB_29611	MORC2	1415	1348	2846	3167
HGLibA_29653	MORC3	257	370	191	37
HGLibA_29654	MORC3	144	59	622	252
HGLibA_29655	MORC3	853	892	3686	1887
HGLibB_29612	MORC3	2406	3454	2986	2845
HGLibB_29613	MORC3	2570	2647	4757	5650
HGLibB_29614	MORC3	391	252	530	1739
HGLibA_29656	MORC4	242	90	714	826
HGLibA_29657	MORC4	474	1076	839	508
HGLibA_29658	MORC4	533	741	599	699
HGLibB_29615	MORC4	1606	1620	2606	3740
HGLibB_29616	MORC4	8	0	0	0
HGLibB_29617	MORC4	1053	1207	1989	1716
HGLibA_29659	MORF4L1	1575	1559	1758	2219
HGLibA_29660	MORF4L1	745	1020	2220	3578
HGLibA_29661	MORF4L1	944	975	2803	3568
HGLibB_29618	MORF4L1	581	406	928	573
HGLibB_29619	MORF4L1	367	434	373	708
HGLibB_29620	MORF4L1	440	441	1563	822
HGLibA_29662	MORF4L2	171	284	1078	854
HGLibA_29663	MORF4L2	576	545	2593	2927
HGLibA_29664	MORF4L2	195	477	689	212
HGLibB_29621	MORF4L2	539	497	1378	1583
HGLibB_29622	MORF4L2	1783	2149	3276	3123
HGLibB_29623	MORF4L2	1018	1062	1992	1542
HGLibA_29665	MORN1	453	380	746	450
HGLibA_29666	MORN1	360	125	780	906
HGLibA_29667	MORN1	1352	1822	1802	2326
HGLibB_29624	MORN1	649	404	1592	1060
HGLibB_29625	MORN1	1084	1533	1422	1085
HGLibB_29626	MORN1	1187	1173	3332	2202
HGLibA_29668	MORN2	118	40	285	215
HGLibA_29669	MORN2	1635	1868	3456	5716
HGLibA_29670	MORN2	1749	2155	2769	1780
HGLibB_29627	MORN2	515	586	2201	1764
HGLibB_29628	MORN2	1604	1831	2937	3419
HGLibB_29629	MORN2	1369	1369	2464	3251
HGLibA_29671	MORN3	1019	1037	3864	2926
HGLibA_29672	MORN3	629	1029	1093	2121
HGLibA_29673	MORN3	210	177	842	409
HGLibB_29630	MORN3	591	734	1012	458
HGLibB_29631	MORN3	1177	1426	2700	3131
HGLibB_29632	MORN3	689	725	850	257
HGLibA_29674	MORN4	728	1121	1270	1253
HGLibA_29675	MORN4	442	650	1160	905
HGLibA_29676	MORN4	798	796	809	873
HGLibB_29633	MORN4	502	838	1041	1143
HGLibB_29634	MORN4	828	1072	2007	1167
HGLibB_29635	MORN4	1198	1274	1529	1606
HGLibA_29677	MORN5	674	533	1897	912
HGLibA_29678	MORN5	454	592	213	224
HGLibA_29679	MORN5	922	817	1070	970
HGLibB_29636	MORN5	1840	1970	4397	3649
HGLibB_29637	MORN5	89	100	866	296
HGLibB_29638	MORN5	1055	1050	1956	2943
HGLibA_29680	MOS	369	274	675	368
HGLibA_29681	MOS	1733	2492	4631	5202
HGLibA_29682	MOS	112	119	111	29
HGLibB_29639	MOS	1066	1449	2758	6818
HGLibB_29640	MOS	352	392	473	105
HGLibB_29641	MOS	351	321	897	939
HGLibA_29683	MOSPD1	1973	2283	3878	2672
HGLibA_29684	MOSPD1	1305	2013	2747	3055
HGLibA_29685	MOSPD1	1878	2716	3522	5072
HGLibB_29642	MOSPD1	476	516	2311	2569
HGLibB_29643	MOSPD1	1611	1702	1959	1063
HGLibB_29644	MOSPD1	1409	1677	2693	2382
HGLibA_29686	MOSPD2	648	702	1658	1732
HGLibA_29687	MOSPD2	1359	1423	2081	1499
HGLibA_29688	MOSPD2	311	160	1061	347
HGLibB_29645	MOSPD2	191	150	194	560
HGLibB_29646	MOSPD2	1344	1478	3149	1595
HGLibB_29647	MOSPD2	398	597	595	359
HGLibA_29689	MOSPD3	1090	1224	3756	1392
HGLibA_29690	MOSPD3	1078	1436	1525	1099
HGLibA_29691	MOSPD3	79	107	307	194
HGLibB_29648	MOSPD3	665	529	2513	1889
HGLibB_29649	MOSPD3	3960	5302	6019	6179
HGLibB_29650	MOSPD3	891	615	1953	1822
HGLibA_29692	MOV10	899	1171	1870	1676
HGLibA_29693	MOV10	657	834	2232	1699
HGLibA_29694	MOV10	726	794	2109	1854
HGLibB_29651	MOV10	1495	1815	1714	1549
HGLibB_29652	MOV10	539	635	1683	1079
HGLibB_29653	MOV10	540	559	1482	984
HGLibA_29695	MOV10L1	1245	1267	3095	2129
HGLibA_29696	MOV10L1	1403	1445	2994	1272
HGLibA_29697	MOV10L1	1385	1375	2779	2147
HGLibB_29654	MOV10L1	1065	1321	1444	1312
HGLibB_29655	MOV10L1	399	391	667	202
HGLibB_29656	MOV10L1	2121	2576	4418	4553
HGLibA_29698	MOXD1	2253	2958	3750	4887
HGLibA_29699	MOXD1	611	704	677	327
HGLibA_29700	MOXD1	1182	1182	3486	2414
HGLibB_29657	MOXD1	596	555	1284	1598
HGLibB_29658	MOXD1	965	1425	1995	1045
HGLibB_29659	MOXD1	639	415	1152	1210
HGLibA_29701	MPC1	1118	1566	1630	4351
HGLibA_29702	MPC1	977	1040	1370	868
HGLibA_29703	MPC1	1525	1656	3685	3184
HGLibB_29660	MPC1	582	569	2075	2589
HGLibB_29661	MPC1	382	528	1097	1212
HGLibB_29662	MPC1	1487	2115	2954	3565
HGLibA_29704	MPC1L	1755	2092	2364	3357
HGLibA_29705	MPC1L	748	1017	1193	2282
HGLibA_29706	MPC1L	25	10	61	46
HGLibB_29663	MPC1L	968	1392	1860	1239
HGLibB_29664	MPC1L	853	1529	1367	1277
HGLibB_29665	MPC1L	564	508	1226	1010
HGLibA_29707	MPC2	567	866	1087	708
HGLibA_29708	MPC2	826	1192	2722	3422
HGLibA_29709	MPC2	201	282	406	246
HGLibB_29666	MPC2	1191	1243	3880	3121
HGLibB_29667	MPC2	826	1263	2549	4113
HGLibB_29668	MPC2	1028	1007	1884	2915
HGLibA_29710	MPDU1	613	637	1867	1969
HGLibA_29711	MPDU1	1100	938	3579	3648
HGLibA_29712	MPDU1	850	580	2306	1477
HGLibB_29669	MPDU1	1122	1142	1786	1858
HGLibB_29670	MPDU1	2004	2095	3516	3079
HGLibB_29671	MPDU1	438	204	433	1867
HGLibA_29713	MPDZ	931	1422	1552	1642
HGLibA_29714	MPDZ	1034	1082	2080	1898
HGLibA_29715	MPDZ	954	839	1590	1621
HGLibB_29672	MPDZ	2209	3286	2851	3390
HGLibB_29673	MPDZ	990	1107	2116	2803
HGLibB_29674	MPDZ	757	954	1457	524
HGLibA_29716	MPEG1	384	426	865	493
HGLibA_29717	MPEG1	942	1396	1934	1655
HGLibA_29718	MPEG1	877	905	1317	981
HGLibB_29675	MPEG1	268	486	937	127
HGLibB_29676	MPEG1	737	821	941	1201
HGLibB_29677	MPEG1	516	668	2492	2260
HGLibA_29719	MPG	887	1201	1739	2516
HGLibA_29720	MPG	543	1316	1189	1681
HGLibA_29721	MPG	424	857	401	139
HGLibB_29678	MPG	370	326	1105	920
HGLibB_29679	MPG	243	234	336	72
HGLibB_29680	MPG	5	0	50	135
HGLibA_29722	MPHOSPH10	384	337	1007	2518
HGLibA_29723	MPHOSPH10	707	1119	1787	2554
HGLibA_29724	MPHOSPH10	771	1115	1233	590
HGLibB_29681	MPHOSPH10	815	914	963	1243
HGLibB_29682	MPHOSPH10	1038	827	1984	3982
HGLibB_29683	MPHOSPH10	736	580	2362	1680
HGLibA_29725	MPHOSPH6	0	0	0	0
HGLibA_29726	MPHOSPH6	0	0	0	0
HGLibA_29727	MPHOSPH6	708	906	2451	1260
HGLibB_29684	MPHOSPH6	904	1148	1968	1193
HGLibB_29685	MPHOSPH6	1128	1217	1978	1606
HGLibB_29686	MPHOSPH6	2919	3774	4746	6057
HGLibA_29728	MPHOSPH8	1523	2187	4281	5756
HGLibA_29729	MPHOSPH8	202	175	829	223
HGLibA_29730	MPHOSPH8	954	1077	2808	1317
HGLibB_29687	MPHOSPH8	828	545	1898	1043
HGLibB_29688	MPHOSPH8	586	412	1334	635
HGLibB_29689	MPHOSPH8	569	617	627	685
HGLibA_29731	MPI	809	521	1926	2036
HGLibA_29732	MPI	648	228	1227	538
HGLibA_29733	MPI	658	593	1421	858
HGLibB_29690	MPI	2812	4776	2678	5317
HGLibB_29691	MPI	126	79	316	606
HGLibB_29692	MPI	1483	1999	2944	3274
HGLibA_29734	MPL	2379	2627	6386	5896
HGLibA_29735	MPL	543	718	719	584
HGLibA_29736	MPL	208	174	298	1594
HGLibB_29693	MPL	314	342	601	196
HGLibB_29694	MPL	1906	2011	4133	2866
HGLibB_29695	MPL	1088	1474	2702	2850
HGLibA_29737	MPLKIP	125	172	311	107
HGLibA_29738	MPLKIP	1402	1496	2768	2238
HGLibA_29739	MPLKIP	470	541	1148	2611
HGLibB_29696	MPLKIP	945	970	2365	1195
HGLibB_29697	MPLKIP	690	548	1340	1953
HGLibB_29698	MPLKIP	259	233	866	382
HGLibA_29740	MPND	352	584	1131	261
HGLibA_29741	MPND	662	1213	1533	1454
HGLibA_29742	MPND	1451	1423	4597	4501
HGLibB_29699	MPND	424	301	1076	1054
HGLibB_29700	MPND	1283	1357	3914	2569
HGLibB_29701	MPND	533	554	567	1021
HGLibA_29743	MPO	387	554	733	703
HGLibA_29744	MPO	483	466	679	488
HGLibA_29745	MPO	857	972	1426	983
HGLibB_29702	MPO	278	230	1768	1767
HGLibB_29703	MPO	1075	1269	2755	1739
HGLibB_29704	MPO	904	1001	1916	1026
HGLibA_29746	MPP1	898	779	1634	3220
HGLibA_29747	MPP1	560	540	532	551
HGLibA_29748	MPP1	876	982	1232	835
HGLibB_29705	MPP1	400	340	584	1744
HGLibB_29706	MPP1	807	881	703	1438
HGLibB_29707	MPP1	729	1084	1632	1773
HGLibA_29749	MPP2	370	640	749	579
HGLibA_29750	MPP2	166	135	727	686
HGLibA_29751	MPP2	430	286	656	731
HGLibB_29708	MPP2	1195	753	2324	1947
HGLibB_29709	MPP2	1082	1294	3159	2322
HGLibB_29710	MPP2	397	271	167	67
HGLibA_29752	MPP3	859	926	1989	2008
HGLibA_29753	MPP3	1359	1095	2686	2393
HGLibA_29754	MPP3	1905	2053	3126	3350
HGLibB_29711	MPP3	1379	1229	3682	3871
HGLibB_29712	MPP3	797	751	1271	1169
HGLibB_29713	MPP3	2155	2244	2281	1841
HGLibA_29755	MPP4	528	552	1403	814
HGLibA_29756	MPP4	1141	1770	863	1945
HGLibA_29757	MPP4	1171	1434	2194	3516
HGLibB_29714	MPP4	447	636	713	947
HGLibB_29715	MPP4	1797	2397	3647	4355
HGLibB_29716	MPP4	520	549	1247	2028
HGLibA_29758	MPP5	895	1062	2769	3300
HGLibA_29759	MPP5	251	397	468	203
HGLibA_29760	MPP5	514	727	251	980
HGLibB_29717	MPP5	749	523	870	425
HGLibB_29718	MPP5	629	1138	1722	2738
HGLibB_29719	MPP5	2367	2907	5310	5365
HGLibA_29761	MPP6	3054	4381	5479	6001
HGLibA_29762	MPP6	1581	1527	2838	2608
HGLibA_29763	MPP6	1488	2116	2480	1658
HGLibB_29720	MPP6	406	575	1682	1008
HGLibB_29721	MPP6	954	649	3119	1705
HGLibB_29722	MPP6	2383	3827	5343	4687
HGLibA_29764	MPP7	159	133	482	805
HGLibA_29765	MPP7	691	753	821	981
HGLibA_29766	MPP7	633	639	2131	1185
HGLibB_29723	MPP7	750	979	2451	2046
HGLibB_29724	MPP7	1422	1255	2104	2323
HGLibB_29725	MPP7	1003	1310	2070	2552
HGLibA_29767	MPPE1	213	151	1461	1056
HGLibA_29768	MPPE1	1270	1359	1744	1373
HGLibA_29769	MPPE1	304	310	586	176
HGLibB_29726	MPPE1	470	665	1200	738
HGLibB_29727	MPPE1	746	588	1192	2172
HGLibB_29728	MPPE1	761	550	1032	815
HGLibA_29770	MPPED1	1214	1810	1287	2046
HGLibA_29771	MPPED1	197	116	407	648
HGLibA_29772	MPPED1	1607	1729	2543	2342
HGLibB_29729	MPPED1	419	306	1141	1165
HGLibB_29730	MPPED1	997	1236	1755	998
HGLibB_29731	MPPED1	1134	1490	1864	2567
HGLibA_29773	MPPED2	602	761	1116	781
HGLibA_29774	MPPED2	821	976	948	953
HGLibA_29775	MPPED2	1122	1024	1607	1288
HGLibB_29732	MPPED2	505	346	2075	3463
HGLibB_29733	MPPED2	2009	2619	2899	3674
HGLibB_29734	MPPED2	1724	1804	3888	4759
HGLibA_29776	MPRIP	524	529	2678	3033
HGLibA_29777	MPRIP	572	527	849	857
HGLibA_29778	MPRIP	442	378	1680	1228
HGLibB_29735	MPRIP	1219	1634	2396	1889
HGLibB_29736	MPRIP	2534	2747	4365	5575
HGLibB_29737	MPRIP	3593	3097	5994	5983
HGLibA_29779	MPST	1534	2083	1554	2132
HGLibA_29780	MPST	1524	1808	1280	2128
HGLibA_29781	MPST	2408	3539	4396	5551
HGLibB_29738	MPST	614	768	922	818
HGLibB_29739	MPST	361	370	768	719
HGLibB_29740	MPST	37	23	177	397
HGLibA_29782	MPV17	757	940	1509	2364
HGLibA_29783	MPV17	1733	2212	1557	3469
HGLibA_29784	MPV17	1942	2901	2514	2563
HGLibB_29741	MPV17	2539	3649	5576	5300
HGLibB_29742	MPV17	1201	1501	3026	2252
HGLibB_29743	MPV17	961	1043	2648	1586
HGLibA_29785	MPV17L	391	356	994	1663
HGLibA_29786	MPV17L	1162	1443	2675	4137
HGLibA_29787	MPV17L	91	105	148	6
HGLibB_29744	MPV17L	2409	3690	2703	2347
HGLibB_29745	MPV17L	246	289	64	716
HGLibB_29746	MPV17L	1132	1033	2530	3160
HGLibA_29788	MPV17L2	227	302	601	1443
HGLibA_29789	MPV17L2	153	77	461	110
HGLibA_29790	MPV17L2	340	288	829	1202
HGLibB_29747	MPV17L2	421	632	915	1656
HGLibB_29748	MPV17L2	1855	2096	4440	6684
HGLibB_29749	MPV17L2	914	959	1859	3465
HGLibA_29791	MPZ	55	68	246	716
HGLibA_29792	MPZ	392	431	1062	1587
HGLibA_29793	MPZ	192	219	368	471
HGLibB_29750	MPZ	1425	1458	1593	2526
HGLibB_29751	MPZ	808	954	1543	2422
HGLibB_29752	MPZ	539	957	645	592
HGLibA_29794	MPZL1	513	733	776	451
HGLibA_29795	MPZL1	462	448	525	567
HGLibA_29796	MPZL1	654	1353	1637	804
HGLibB_29753	MPZL1	1273	1514	1818	849
HGLibB_29754	MPZL1	431	402	924	1385
HGLibB_29755	MPZL1	3355	4259	5887	5462
HGLibA_29797	MPZL2	1292	1865	2100	1499
HGLibA_29798	MPZL2	839	710	1038	955
HGLibA_29799	MPZL2	826	995	2707	2398
HGLibB_29756	MPZL2	220	142	310	411
HGLibB_29757	MPZL2	518	469	842	1244
HGLibB_29758	MPZL2	1213	1618	730	1640
HGLibA_29800	MPZL3	1681	2632	1433	822
HGLibA_29801	MPZL3	935	1285	2140	1484
HGLibA_29802	MPZL3	453	525	1166	343
HGLibB_29759	MPZL3	1992	2854	4534	4774
HGLibB_29760	MPZL3	546	626	2238	2620
HGLibB_29761	MPZL3	877	787	2658	2391
HGLibA_29803	MR1	1907	2963	3155	3897
HGLibA_29804	MR1	526	581	1269	1879
HGLibA_29805	MR1	1470	1965	3306	2659
HGLibB_29762	MR1	1059	1327	2196	4275
HGLibB_29763	MR1	1232	1567	2140	1865
HGLibB_29764	MR1	1647	2002	2827	2204
HGLibA_29806	MRAP	630	736	935	466
HGLibA_29807	MRAP	1540	1928	2165	1955
HGLibA_29808	MRAP	456	648	706	763
HGLibB_29765	MRAP	1734	2412	2169	2060
HGLibB_29766	MRAP	458	382	1162	578
HGLibB_29767	MRAP	696	1206	534	1114
HGLibA_29809	MRAP2	1875	1852	3480	5794
HGLibA_29810	MRAP2	1147	1604	3118	3445
HGLibA_29811	MRAP2	2450	2981	5218	6410
HGLibB_29768	MRAP2	927	1100	3183	6058
HGLibB_29769	MRAP2	1237	1648	1734	2550
HGLibB_29770	MRAP2	1319	1485	2502	2741
HGLibA_29812	MRAS	709	1061	1134	835
HGLibA_29813	MRAS	663	575	1256	844
HGLibA_29814	MRAS	476	534	1027	1756
HGLibB_29771	MRAS	2045	2282	4225	3570
HGLibB_29772	MRAS	1297	1464	2887	2802
HGLibB_29773	MRAS	1541	2098	2717	2633
HGLibA_29815	MRC1	39	88	26	0
HGLibA_29816	MRC1	387	320	203	697
HGLibA_29817	MRC1	1562	2101	3144	1702
HGLibB_29774	MRC1	855	1114	1428	1423
HGLibB_29775	MRC1	701	692	1133	788
HGLibB_29776	MRC1	133	255	388	590
HGLibA_29818	MRC2	1304	1280	2269	1214
HGLibA_29819	MRC2	1076	1400	2644	3014
HGLibA_29820	MRC2	987	721	1824	1631
HGLibB_29777	MRC2	727	1046	2797	3751
HGLibB_29778	MRC2	524	709	843	1349
HGLibB_29779	MRC2	1294	1430	1359	1686
HGLibA_29821	MRE11A	524	653	1014	574
HGLibA_29822	MRE11A	482	318	406	521
HGLibA_29823	MRE11A	932	1264	1848	2076
HGLibB_29780	MRE11A	1051	1453	3581	4037
HGLibB_29781	MRE11A	2044	1901	4031	2810
HGLibB_29782	MRE11A	1248	978	3194	2472
HGLibA_29824	MREG	659	998	1448	1180
HGLibA_29825	MREG	745	877	1113	794
HGLibA_29826	MREG	149	137	516	336
HGLibB_29783	MREG	844	750	1964	1814
HGLibB_29784	MREG	1360	1764	1570	1421
HGLibB_29785	MREG	778	1052	1645	1119
HGLibA_29827	MRFAP1	66	159	1	162
HGLibA_29828	MRFAP1	1287	1691	3125	2143
HGLibA_29829	MRFAP1	655	800	635	134
HGLibB_29786	MRFAP1	41	26	0	0
HGLibB_29787	MRFAP1	1520	1505	3257	2141
HGLibB_29788	MRFAP1	1510	1779	2588	3492
HGLibA_29830	MRFAP1L1	910	1049	1049	1125
HGLibA_29831	MRFAP1L1	456	626	786	437
HGLibA_29832	MRFAP1L1	232	236	795	711
HGLibB_29789	MRFAP1L1	1394	1297	2018	1162
HGLibB_29790	MRFAP1L1	923	1103	2729	2051
HGLibB_29791	MRFAP1L1	1300	2119	1924	2504
HGLibA_29833	MRGBP	725	650	2280	1470
HGLibA_29834	MRGBP	788	860	1460	920
HGLibA_29835	MRGBP	930	610	2138	1611
HGLibB_29792	MRGBP	1201	1353	3033	2689
HGLibB_29793	MRGBP	448	565	1018	1212
HGLibB_29794	MRGBP	2326	2731	4943	3155
HGLibA_29836	MRGPRD	351	282	829	487
HGLibA_29837	MRGPRD	679	731	1319	1483
HGLibA_29838	MRGPRD	1074	1160	4426	2084
HGLibB_29795	MRGPRD	153	122	964	412
HGLibB_29796	MRGPRD	2921	3280	3731	4758
HGLibB_29797	MRGPRD	2154	3475	3567	4503
HGLibA_29839	MRGPRF	1175	1380	478	507
HGLibA_29840	MRGPRF	687	819	1617	1081
HGLibA_29841	MRGPRF	810	1155	2539	1929
HGLibB_29798	MRGPRF	2132	1986	4896	4360
HGLibB_29799	MRGPRF	1743	2031	3999	3841
HGLibB_29800	MRGPRF	2139	2769	2970	2811
HGLibA_29842	MRGPRG	230	310	199	57
HGLibA_29843	MRGPRG	1438	2197	3580	4547
HGLibA_29844	MRGPRG	841	877	1868	1811
HGLibB_29801	MRGPRG	737	927	1333	1958
HGLibB_29802	MRGPRG	679	1101	1015	1394
HGLibB_29803	MRGPRG	786	910	2265	1861
HGLibA_29845	MRGPRX1	317	316	1455	1081
HGLibA_29846	MRGPRX1	1286	1504	2687	2310
HGLibA_29847	MRGPRX1	1499	1686	2080	4056
HGLibB_29804	MRGPRX1	1626	1770	3273	2817
HGLibB_29805	MRGPRX1	750	813	1369	1798
HGLibB_29806	MRGPRX1	693	873	1991	604
HGLibA_29848	MRGPRX2	337	233	897	380
HGLibA_29849	MRGPRX2	1400	1989	2606	3771
HGLibA_29850	MRGPRX2	1722	2534	2993	1438
HGLibB_29807	MRGPRX2	846	1017	1475	1248
HGLibB_29808	MRGPRX2	794	943	1605	2149
HGLibB_29809	MRGPRX2	690	1177	1338	1251
HGLibA_29851	MRGPRX3	507	444	864	1232
HGLibA_29852	MRGPRX3	724	719	1517	1179
HGLibA_29853	MRGPRX3	751	802	1164	1701
HGLibB_29810	MRGPRX3	549	682	1406	2070
HGLibB_29811	MRGPRX3	1182	1565	2346	2057
HGLibB_29812	MRGPRX3	751	1041	1126	2360
HGLibA_29854	MRGPRX4	390	305	687	502
HGLibA_29855	MRGPRX4	139	224	355	331
HGLibA_29856	MRGPRX4	891	955	1382	1904
HGLibB_29813	MRGPRX4	4	0	90	174
HGLibB_29814	MRGPRX4	222	261	1162	1302
HGLibB_29815	MRGPRX4	1815	1722	3403	2085
HGLibA_29857	MRI1	1779	2652	2983	4247
HGLibA_29858	MRI1	160	320	799	1232
HGLibA_29859	MRI1	711	713	1392	934
HGLibB_29816	MRI1	505	698	715	855
HGLibB_29817	MRI1	67	100	442	70
HGLibB_29818	MRI1	585	444	1007	697
HGLibA_29860	MRM1	148	48	432	494
HGLibA_29861	MRM1	552	701	1269	1014
HGLibA_29862	MRM1	709	1094	892	424
HGLibB_29819	MRM1	345	333	2312	1098
HGLibB_29820	MRM1	647	476	2163	1976
HGLibB_29821	MRM1	319	278	1749	444
HGLibA_29863	MRO	1679	1836	1953	2607
HGLibA_29864	MRO	644	843	1262	749
HGLibA_29865	MRO	1023	1578	1835	3672
HGLibB_29822	MRO	951	947	2546	2006
HGLibB_29823	MRO	373	540	860	1077
HGLibB_29824	MRO	599	704	1098	1321
HGLibA_29866	MROH1	36	46	108	105
HGLibA_29867	MROH1	1072	1040	2157	1585
HGLibA_29868	MROH1	124	237	665	368
HGLibB_29825	MROH1	91	155	300	221
HGLibB_29826	MROH1	1267	1240	2288	1554
HGLibB_29827	MROH1	838	580	1319	799
HGLibA_29869	MROH2B	721	564	410	617
HGLibA_29870	MROH2B	543	524	1647	588
HGLibA_29871	MROH2B	1353	1601	3531	2875
HGLibB_29828	MROH2B	0	0	0	0
HGLibB_29829	MROH2B	0	0	0	0
HGLibB_29830	MROH2B	627	369	1843	867
HGLibA_29872	MROH6	534	545	1295	1405
HGLibA_29873	MROH6	162	105	352	237
HGLibA_29874	MROH6	554	552	1488	1516
HGLibB_29831	MROH6	711	1056	1461	2229
HGLibB_29832	MROH6	1190	1526	1778	909
HGLibB_29833	MROH6	1836	1627	3220	1843
HGLibA_29875	MROH7	219	211	408	307
HGLibA_29876	MROH7	1363	1600	2671	2713
HGLibA_29877	MROH7	618	570	1953	1525
HGLibB_29834	MROH7	2692	2598	3699	3670
HGLibB_29835	MROH7	815	901	1231	613
HGLibB_29836	MROH7	1355	1596	1110	1823
HGLibA_29878	MROH8	2740	3435	5873	5822
HGLibA_29879	MROH8	1730	2122	3209	2266
HGLibA_29880	MROH8	515	372	1662	1229
HGLibB_29837	MROH8	1491	1823	1588	1054
HGLibB_29838	MROH8	985	885	2212	2247
HGLibB_29839	MROH8	1330	1897	2472	2228
HGLibA_29881	MROH9	295	467	354	704
HGLibA_29882	MROH9	423	387	1607	654
HGLibA_29883	MROH9	1011	937	2828	2165
HGLibB_29840	MROH9	1019	1062	1980	1654
HGLibB_29841	MROH9	1224	1138	3136	4250
HGLibB_29842	MROH9	91	122	467	1199
HGLibA_29884	MRP63	619	517	2324	1836
HGLibA_29885	MRP63	197	308	240	71
HGLibA_29886	MRP63	967	1242	1840	783
HGLibB_29843	MRP63	1297	1880	2497	3446
HGLibB_29844	MRP63	580	541	1584	667
HGLibB_29845	MRP63	705	710	1228	689
HGLibA_29887	MRPL1	661	885	612	851
HGLibA_29888	MRPL1	1748	1584	2481	1991
HGLibA_29889	MRPL1	205	288	561	290
HGLibB_29846	MRPL1	312	401	1394	991
HGLibB_29847	MRPL1	1434	1520	1921	2144
HGLibB_29848	MRPL1	1376	1754	2960	3385
HGLibA_29890	MRPL10	584	439	1147	944
HGLibA_29891	MRPL10	870	698	1331	655
HGLibA_29892	MRPL10	1994	2616	4878	6160
HGLibB_29849	MRPL10	84	85	207	203
HGLibB_29850	MRPL10	1702	2233	3170	2028
HGLibB_29851	MRPL10	1148	772	3378	2336
HGLibA_29893	MRPL11	600	744	534	885
HGLibA_29894	MRPL11	628	620	1610	1116
HGLibA_29895	MRPL11	272	126	280	852
HGLibB_29852	MRPL11	2685	2985	3927	3251
HGLibB_29853	MRPL11	738	871	1067	987
HGLibB_29854	MRPL11	1866	2622	4047	5870
HGLibA_29896	MRPL12	968	1260	1468	2543
HGLibA_29897	MRPL12	704	980	1257	588
HGLibA_29898	MRPL12	701	884	1142	2020
HGLibB_29855	MRPL12	614	652	1019	1182
HGLibB_29856	MRPL12	827	767	2210	2363
HGLibB_29857	MRPL12	653	557	810	424
HGLibA_29899	MRPL13	345	293	774	433
HGLibA_29900	MRPL13	600	850	2515	1955
HGLibA_29901	MRPL13	1129	1012	2785	2221
HGLibB_29858	MRPL13	1070	1015	2489	2763
HGLibB_29859	MRPL13	465	225	1227	1286
HGLibB_29860	MRPL13	1226	1336	2095	2061
HGLibA_29902	MRPL14	369	375	812	767
HGLibA_29903	MRPL14	62	56	76	0
HGLibA_29904	MRPL14	1516	1844	2472	1738
HGLibB_29861	MRPL14	3669	5094	8578	10462
HGLibB_29862	MRPL14	481	716	463	622
HGLibB_29863	MRPL14	1342	1489	2734	2887
HGLibA_29905	MRPL15	1246	1647	2929	3347
HGLibA_29906	MRPL15	833	980	835	442
HGLibA_29907	MRPL15	966	1621	2020	1448
HGLibB_29864	MRPL15	508	661	805	229
HGLibB_29865	MRPL15	579	693	651	1021
HGLibB_29866	MRPL15	1123	1314	3746	3912
HGLibA_29908	MRPL16	896	1058	2092	2390
HGLibA_29909	MRPL16	352	256	589	604
HGLibA_29910	MRPL16	468	539	619	89
HGLibB_29867	MRPL16	1734	1919	2802	3036
HGLibB_29868	MRPL16	1326	1158	2563	3143
HGLibB_29869	MRPL16	440	377	1176	856
HGLibA_29911	MRPL17	551	867	1129	1141
HGLibA_29912	MRPL17	387	398	1389	1081
HGLibA_29913	MRPL17	1360	2655	2387	2469
HGLibB_29870	MRPL17	848	811	1992	1335
HGLibB_29871	MRPL17	692	793	923	1204
HGLibB_29872	MRPL17	709	603	1666	982
HGLibA_29914	MRPL18	865	1131	1965	2427
HGLibA_29915	MRPL18	778	559	1652	873
HGLibA_29916	MRPL18	21	0	63	123
HGLibB_29873	MRPL18	891	563	2085	1173
HGLibB_29874	MRPL18	473	440	1720	887
HGLibB_29875	MRPL18	1615	1896	2777	2629
HGLibA_29917	MRPL19	901	1322	1349	1332
HGLibA_29918	MRPL19	607	553	1847	2034
HGLibA_29919	MRPL19	1199	1475	1087	1660
HGLibB_29876	MRPL19	539	1136	1568	1774
HGLibB_29877	MRPL19	834	1128	1754	998
HGLibB_29878	MRPL19	1762	1897	4016	3449
HGLibA_29920	MRPL2	447	506	2617	3381
HGLibA_29921	MRPL2	2453	3224	3185	5781
HGLibA_29922	MRPL2	560	735	1746	1092
HGLibB_29879	MRPL2	523	604	466	553
HGLibB_29880	MRPL2	1226	1193	2765	1263
HGLibB_29881	MRPL2	699	641	1450	1698
HGLibA_29923	MRPL20	319	369	1109	358
HGLibA_29924	MRPL20	117	80	0	205
HGLibA_29925	MRPL20	1144	1707	810	1468
HGLibB_29882	MRPL20	1574	1766	2458	3365
HGLibB_29883	MRPL20	486	334	938	723
HGLibB_29884	MRPL20	1083	1567	2752	1906
HGLibA_29926	MRPL21	763	487	1401	865
HGLibA_29927	MRPL21	1219	1446	1919	2686
HGLibA_29928	MRPL21	588	577	1155	931
HGLibB_29885	MRPL21	673	565	1893	2015
HGLibB_29886	MRPL21	1335	1802	2326	1805
HGLibB_29887	MRPL21	917	973	1749	930
HGLibA_29929	MRPL22	2272	2354	4428	4453
HGLibA_29930	MRPL22	405	415	914	396
HGLibA_29931	MRPL22	1214	1006	2659	2073
HGLibB_29888	MRPL22	1014	928	2203	2012
HGLibB_29889	MRPL22	525	489	570	1965
HGLibB_29890	MRPL22	505	434	2064	985
HGLibA_29932	MRPL23	1014	1116	1482	1000
HGLibA_29933	MRPL23	768	579	2539	2162
HGLibA_29934	MRPL23	437	268	1796	1466
HGLibB_29891	MRPL23	716	669	1745	1858
HGLibB_29892	MRPL23	520	698	1182	985
HGLibB_29893	MRPL23	518	337	1952	1282
HGLibA_29935	MRPL24	1351	2721	1151	2050
HGLibA_29936	MRPL24	893	789	1708	1143
HGLibA_29937	MRPL24	745	843	1032	663
HGLibB_29894	MRPL24	1164	1153	2263	2324
HGLibB_29895	MRPL24	405	549	1203	1835
HGLibB_29896	MRPL24	103	72	103	614
HGLibA_29938	MRPL27	494	542	938	717
HGLibA_29939	MRPL27	332	257	1112	501
HGLibA_29940	MRPL27	780	760	2165	692
HGLibB_29897	MRPL27	57	92	227	48
HGLibB_29898	MRPL27	483	730	568	242
HGLibB_29899	MRPL27	73	116	472	169
HGLibA_29941	MRPL28	1597	1971	3279	3551
HGLibA_29942	MRPL28	230	465	235	211
HGLibA_29943	MRPL28	1569	2406	2880	1644
HGLibB_29900	MRPL28	479	412	1069	1216
HGLibB_29901	MRPL28	476	583	1167	1610
HGLibB_29902	MRPL28	852	1241	1443	596
HGLibA_29944	MRPL3	504	917	1180	605
HGLibA_29945	MRPL3	608	982	2912	2453
HGLibA_29946	MRPL3	612	474	901	547
HGLibB_29903	MRPL3	1298	1367	1903	2973
HGLibB_29904	MRPL3	461	409	1210	628
HGLibB_29905	MRPL3	310	272	624	554
HGLibA_29947	MRPL30	1232	1258	1716	1747
HGLibA_29948	MRPL30	624	489	1025	671
HGLibA_29949	MRPL30	217	153	227	183
HGLibB_29906	MRPL30	2729	3295	4126	4073
HGLibB_29907	MRPL30	926	950	2652	2374
HGLibB_29908	MRPL30	933	727	2332	1282
HGLibA_29950	MRPL32	957	1668	1424	2022
HGLibA_29951	MRPL32	621	661	1808	1837
HGLibA_29952	MRPL32	504	581	670	962
HGLibB_29909	MRPL32	1177	1172	2274	2722
HGLibB_29910	MRPL32	387	328	1515	2110
HGLibB_29911	MRPL32	597	616	612	492
HGLibA_29953	MRPL33	890	797	1588	849
HGLibA_29954	MRPL33	686	471	1342	1417
HGLibA_29955	MRPL33	1365	796	3454	2173
HGLibB_29912	MRPL33	755	1265	1455	2072
HGLibB_29913	MRPL33	632	470	1022	866
HGLibB_29914	MRPL33	718	1477	591	1005
HGLibA_29956	MRPL34	240	228	716	453
HGLibA_29957	MRPL34	279	402	486	583
HGLibA_29958	MRPL34	1808	2480	2419	2658
HGLibB_29915	MRPL34	595	340	2197	1262
HGLibB_29916	MRPL34	839	625	3020	1862
HGLibB_29917	MRPL34	286	94	1158	258
HGLibA_29959	MRPL35	735	865	1922	3708
HGLibA_29960	MRPL35	1752	2219	1557	1543
HGLibA_29961	MRPL35	242	286	729	1004
HGLibB_29918	MRPL35	446	617	1599	1132
HGLibB_29919	MRPL35	1374	1557	3163	2506
HGLibB_29920	MRPL35	269	273	116	44
HGLibA_29962	MRPL36	810	897	2687	1430
HGLibA_29963	MRPL36	846	557	1423	988
HGLibA_29964	MRPL36	1133	823	1466	1018
HGLibB_29921	MRPL36	797	859	1289	415
HGLibB_29922	MRPL36	1657	1434	2703	1011
HGLibB_29923	MRPL36	1161	1116	3030	3371
HGLibA_29965	MRPL37	83	88	862	519
HGLibA_29966	MRPL37	379	752	1532	1146
HGLibA_29967	MRPL37	22	11	0	0
HGLibB_29924	MRPL37	720	1053	836	524
HGLibB_29925	MRPL37	222	201	462	438
HGLibB_29926	MRPL37	1247	1559	1382	1900
HGLibA_29968	MRPL38	945	839	3558	3341
HGLibA_29969	MRPL38	1187	1324	2260	3017
HGLibA_29970	MRPL38	1325	947	4735	2380
HGLibB_29927	MRPL38	636	388	2426	2440
HGLibB_29928	MRPL38	1123	1354	3107	1920
HGLibB_29929	MRPL38	84	119	249	130
HGLibA_29971	MRPL39	1147	1064	2909	3311
HGLibA_29972	MRPL39	871	425	2426	2230
HGLibA_29973	MRPL39	596	421	2517	2209
HGLibB_29930	MRPL39	602	568	1029	921
HGLibB_29931	MRPL39	673	628	1784	2128
HGLibB_29932	MRPL39	103	126	214	50
HGLibA_29974	MRPL4	1026	1210	1892	1920
HGLibA_29975	MRPL4	174	108	229	16
HGLibA_29976	MRPL4	804	1104	1478	1629
HGLibB_29933	MRPL4	971	802	2048	1655
HGLibB_29934	MRPL4	485	309	412	622
HGLibB_29935	MRPL4	638	526	2008	1171
HGLibA_29977	MRPL40	249	142	806	383
HGLibA_29978	MRPL40	603	641	1046	956
HGLibA_29979	MRPL40	2944	3884	4896	3670
HGLibB_29936	MRPL40	178	159	986	562
HGLibB_29937	MRPL40	161	252	466	80
HGLibB_29938	MRPL40	19	0	112	36
HGLibA_29980	MRPL41	5	4	0	2
HGLibA_29981	MRPL41	277	253	1097	755
HGLibA_29982	MRPL41	313	226	357	85
HGLibB_29939	MRPL41	456	333	354	125
HGLibB_29940	MRPL41	1023	1143	1858	1956
HGLibB_29941	MRPL41	932	1689	2217	4767
HGLibA_29983	MRPL42	1226	867	2092	796
HGLibA_29984	MRPL42	830	780	1433	2346
HGLibA_29985	MRPL42	193	153	1112	552
HGLibB_29942	MRPL42	375	104	969	398
HGLibB_29943	MRPL42	887	855	1612	818
HGLibB_29944	MRPL42	1625	2522	4060	4004
HGLibA_29986	MRPL43	911	1463	1354	745
HGLibA_29987	MRPL43	1121	1512	1884	3287
HGLibA_29988	MRPL43	544	353	939	534
HGLibB_29945	MRPL43	504	375	1368	862
HGLibB_29946	MRPL43	339	112	905	947
HGLibB_29947	MRPL43	287	379	146	184
HGLibA_29989	MRPL44	287	249	698	1051
HGLibA_29990	MRPL44	147	32	521	351
HGLibA_29991	MRPL44	7	5	0	0
HGLibB_29948	MRPL44	593	319	1304	546
HGLibB_29949	MRPL44	1769	2643	2103	2989
HGLibB_29950	MRPL44	559	498	1942	1626
HGLibA_29992	MRPL45	1259	1235	1578	1480
HGLibA_29993	MRPL45	279	153	534	325
HGLibA_29994	MRPL45	1608	1831	3231	4403
HGLibB_29951	MRPL45	19	3	192	99
HGLibB_29952	MRPL45	605	454	852	891
HGLibB_29953	MRPL45	2106	1425	2977	1885
HGLibA_29995	MRPL46	348	339	1592	629
HGLibA_29996	MRPL46	1071	1296	2635	2032
HGLibA_29997	MRPL46	1413	1418	2433	3010
HGLibB_29954	MRPL46	1351	1440	3224	2834
HGLibB_29955	MRPL46	817	832	2022	1718
HGLibB_29956	MRPL46	442	325	2144	743
HGLibA_29998	MRPL47	292	377	600	156
HGLibA_29999	MRPL47	791	928	1642	1270
HGLibA_30000	MRPL47	390	295	426	297
HGLibB_29957	MRPL47	1393	1483	2796	1040
HGLibB_29958	MRPL47	1046	1033	1609	1788
HGLibB_29959	MRPL47	908	1374	2002	3546
HGLibA_30001	MRPL48	678	753	1391	1939
HGLibA_30002	MRPL48	186	220	592	481
HGLibA_30003	MRPL48	819	463	1677	1272
HGLibB_29960	MRPL48	30	2	296	361
HGLibB_29961	MRPL48	93	71	0	50
HGLibB_29962	MRPL48	387	266	1161	1260
HGLibA_30004	MRPL49	660	440	1516	3792
HGLibA_30005	MRPL49	311	552	629	640
HGLibA_30006	MRPL49	894	661	871	1153
HGLibB_29963	MRPL49	955	1476	2723	1360
HGLibB_29964	MRPL49	77	168	706	83
HGLibB_29965	MRPL49	643	687	1874	1367
HGLibA_30007	MRPL50	620	481	1018	1126
HGLibA_30008	MRPL50	1817	2407	4999	3596
HGLibA_30009	MRPL50	1139	1681	2187	1361
HGLibB_29966	MRPL50	879	1514	2155	2654
HGLibB_29967	MRPL50	1750	1472	3345	3250
HGLibB_29968	MRPL50	318	616	104	209
HGLibA_30010	MRPL51	1126	1891	3495	1994
HGLibA_30011	MRPL51	762	824	1564	2223
HGLibA_30012	MRPL51	227	165	579	213
HGLibB_29969	MRPL51	981	977	2531	3347
HGLibB_29970	MRPL51	1038	1534	1822	2351
HGLibB_29971	MRPL51	548	229	2032	1744
HGLibA_30013	MRPL52	2440	3459	3282	6624
HGLibA_30014	MRPL52	804	602	975	913
HGLibA_30015	MRPL52	591	717	1264	2587
HGLibB_29972	MRPL52	974	1024	2959	4454
HGLibB_29973	MRPL52	850	916	1422	1720
HGLibB_29974	MRPL52	1420	1215	2507	3374
HGLibA_30016	MRPL53	259	143	532	291
HGLibA_30017	MRPL53	330	397	471	661
HGLibA_30018	MRPL53	487	278	1048	811
HGLibB_29975	MRPL53	1160	1072	1828	1529
HGLibB_29976	MRPL53	1025	1088	2601	2859
HGLibB_29977	MRPL53	581	549	1339	736
HGLibA_30019	MRPL54	500	897	708	812
HGLibA_30020	MRPL54	408	343	559	775
HGLibA_30021	MRPL54	1739	1598	4348	2976
HGLibB_29978	MRPL54	522	428	1553	1128
HGLibB_29979	MRPL54	1113	2075	1103	1358
HGLibB_29980	MRPL54	1075	1261	2723	2760
HGLibA_30022	MRPL55	264	131	848	503
HGLibA_30023	MRPL55	1137	1398	2023	2844
HGLibA_30024	MRPL55	394	314	670	207
HGLibB_29981	MRPL55	1876	2303	2670	4095
HGLibB_29982	MRPL55	477	687	1485	1656
HGLibB_29983	MRPL55	869	844	2069	1263
HGLibA_30025	MRPL9	1174	756	2657	1969
HGLibA_30026	MRPL9	863	605	2120	1588
HGLibA_30027	MRPL9	256	194	727	2234
HGLibB_29984	MRPL9	474	351	1639	969
HGLibB_29985	MRPL9	1060	1384	2172	1232
HGLibB_29986	MRPL9	2149	3211	3074	2868
HGLibA_30028	MRPS10	311	152	635	352
HGLibA_30029	MRPS10	683	494	1488	1126
HGLibA_30030	MRPS10	728	903	400	574
HGLibB_29987	MRPS10	715	1052	2049	1422
HGLibB_29988	MRPS10	339	55	1561	508
HGLibB_29989	MRPS10	1435	1546	2977	2743
HGLibA_30031	MRPS11	469	284	472	311
HGLibA_30032	MRPS11	768	810	2084	1001
HGLibA_30033	MRPS11	298	351	971	603
HGLibB_29990	MRPS11	591	378	1091	1678
HGLibB_29991	MRPS11	695	861	1641	2513
HGLibB_29992	MRPS11	2140	2776	4578	5138
HGLibA_30034	MRPS12	0	0	0	0
HGLibA_30035	MRPS12	1015	1327	1563	1504
HGLibA_30036	MRPS12	900	605	2364	1520
HGLibB_29993	MRPS12	974	870	2342	1198
HGLibB_29994	MRPS12	428	759	955	1123
HGLibB_29995	MRPS12	0	0	0	0
HGLibA_30037	MRPS14	1309	1262	2960	3241
HGLibA_30038	MRPS14	260	211	129	416
HGLibA_30039	MRPS14	843	539	2016	1700
HGLibB_29996	MRPS14	1003	1001	3096	4141
HGLibB_29997	MRPS14	122	26	202	168
HGLibB_29998	MRPS14	1449	1860	2003	1992
HGLibA_30040	MRPS15	1114	1304	1939	2955
HGLibA_30041	MRPS15	806	1168	1419	567
HGLibA_30042	MRPS15	516	733	1520	402
HGLibB_29999	MRPS15	727	638	1777	1604
HGLibB_30000	MRPS15	1476	1606	1399	1410
HGLibB_30001	MRPS15	1079	790	1292	1132
HGLibA_30043	MRPS16	424	248	577	636
HGLibA_30044	MRPS16	1694	2186	2324	1236
HGLibA_30045	MRPS16	634	445	2824	3577
HGLibB_30002	MRPS16	519	441	748	838
HGLibB_30003	MRPS16	1437	1631	1870	1472
HGLibB_30004	MRPS16	723	693	2097	2477
HGLibA_30046	MRPS17	799	972	1462	1434
HGLibA_30047	MRPS17	1240	1163	2677	2371
HGLibA_30048	MRPS17	844	628	1317	1563
HGLibB_30005	MRPS17	960	1181	2921	1547
HGLibB_30006	MRPS17	1045	1774	1109	1078
HGLibB_30007	MRPS17	754	1174	1530	1484
HGLibA_30049	MRPS18A	797	816	2069	1302
HGLibA_30050	MRPS18A	618	636	1008	1263
HGLibA_30051	MRPS18A	651	545	802	1380
HGLibB_30008	MRPS18A	339	279	767	1277
HGLibB_30009	MRPS18A	647	587	1933	2170
HGLibB_30010	MRPS18A	566	795	1633	2888
HGLibA_30052	MRPS18B	940	1067	2672	1792
HGLibA_30053	MRPS18B	178	188	0	0
HGLibA_30054	MRPS18B	635	539	2143	1086
HGLibB_30011	MRPS18B	1306	1131	2216	3226
HGLibB_30012	MRPS18B	484	734	303	505
HGLibB_30013	MRPS18B	1367	1653	3415	3272
HGLibA_30055	MRPS18C	267	153	492	272
HGLibA_30056	MRPS18C	1098	1119	1914	2255
HGLibA_30057	MRPS18C	198	205	814	459
HGLibB_30014	MRPS18C	806	857	2415	2212
HGLibB_30015	MRPS18C	866	990	1059	1404
HGLibB_30016	MRPS18C	730	605	782	413
HGLibA_30058	MRPS2	187	128	712	548
HGLibA_30059	MRPS2	729	657	573	337
HGLibA_30060	MRPS2	1209	1668	1189	871
HGLibB_30017	MRPS2	395	286	1199	570
HGLibB_30018	MRPS2	291	381	512	419
HGLibB_30019	MRPS2	120	11	590	1126
HGLibA_30061	MRPS21	874	593	1346	477
HGLibA_30062	MRPS21	142	222	114	31
HGLibA_30063	MRPS21	357	348	190	144
HGLibB_30020	MRPS21	348	242	745	529
HGLibB_30021	MRPS21	420	321	685	409
HGLibB_30022	MRPS21	2304	2638	4889	3116
HGLibA_30064	MRPS22	458	528	1298	1698
HGLibA_30065	MRPS22	434	795	923	1334
HGLibA_30066	MRPS22	766	671	1088	1059
HGLibB_30023	MRPS22	210	258	223	219
HGLibB_30024	MRPS22	407	509	609	172
HGLibB_30025	MRPS22	543	585	1527	986
HGLibA_30067	MRPS23	184	90	557	209
HGLibA_30068	MRPS23	376	430	934	607
HGLibA_30069	MRPS23	1108	1299	1585	2053
HGLibB_30026	MRPS23	455	551	1141	1229
HGLibB_30027	MRPS23	683	413	1602	1670
HGLibB_30028	MRPS23	1692	1420	4335	3021
HGLibA_30070	MRPS24	398	304	1418	1533
HGLibA_30071	MRPS24	219	205	637	651
HGLibA_30072	MRPS24	3075	3555	3828	5203
HGLibB_30029	MRPS24	648	625	1803	854
HGLibB_30030	MRPS24	0	0	0	0
HGLibB_30031	MRPS24	1113	1129	2391	2298
HGLibA_30073	MRPS25	268	262	1044	1100
HGLibA_30074	MRPS25	1502	2416	1988	3138
HGLibA_30075	MRPS25	1568	1943	3485	4013
HGLibB_30032	MRPS25	371	186	888	554
HGLibB_30033	MRPS25	1090	1145	2478	1711
HGLibB_30034	MRPS25	2867	3649	4796	7056
HGLibA_30076	MRPS26	1370	926	1889	1634
HGLibA_30077	MRPS26	1254	1556	1804	744
HGLibA_30078	MRPS26	670	372	835	999
HGLibB_30035	MRPS26	80	36	582	328
HGLibB_30036	MRPS26	643	1057	717	885
HGLibB_30037	MRPS26	82	109	537	59
HGLibA_30079	MRPS27	270	357	934	447
HGLibA_30080	MRPS27	660	458	1013	1673
HGLibA_30081	MRPS27	886	1008	1103	1599
HGLibB_30038	MRPS27	713	920	1052	921
HGLibB_30039	MRPS27	427	528	1146	703
HGLibB_30040	MRPS27	987	1305	3220	2697
HGLibA_30082	MRPS28	1200	1242	867	813
HGLibA_30083	MRPS28	205	167	64	270
HGLibA_30084	MRPS28	633	820	1299	1084
HGLibB_30041	MRPS28	1424	1051	2776	3432
HGLibB_30042	MRPS28	622	483	1690	2117
HGLibB_30043	MRPS28	540	365	415	244
HGLibA_30085	MRPS30	191	513	75	397
HGLibA_30086	MRPS30	40	20	17	0
HGLibA_30087	MRPS30	672	456	1180	1791
HGLibB_30044	MRPS30	362	311	654	1571
HGLibB_30045	MRPS30	995	1103	1682	1372
HGLibB_30046	MRPS30	1505	1373	3417	3153
HGLibA_30088	MRPS31	876	642	1073	654
HGLibA_30089	MRPS31	423	648	581	635
HGLibA_30090	MRPS31	1172	1540	2989	4380
HGLibB_30047	MRPS31	911	990	2278	2441
HGLibB_30048	MRPS31	1175	1265	1937	3048
HGLibB_30049	MRPS31	2777	2570	5716	5552
HGLibA_30091	MRPS33	353	319	1061	1516
HGLibA_30092	MRPS33	374	418	402	605
HGLibA_30093	MRPS33	1120	918	2750	2454
HGLibB_30050	MRPS33	198	287	315	142
HGLibB_30051	MRPS33	504	662	726	1149
HGLibB_30052	MRPS33	1653	1293	3353	4983
HGLibA_30094	MRPS34	1021	907	2879	3200
HGLibA_30095	MRPS34	1161	1235	2846	2319
HGLibA_30096	MRPS34	81	3	602	298
HGLibB_30053	MRPS34	1228	793	1596	1240
HGLibB_30054	MRPS34	113	75	769	196
HGLibB_30055	MRPS34	430	442	1560	612
HGLibA_30097	MRPS35	314	283	305	243
HGLibA_30098	MRPS35	473	398	368	1080
HGLibA_30099	MRPS35	395	521	788	277
HGLibB_30056	MRPS35	825	634	1869	1683
HGLibB_30057	MRPS35	93	31	341	1139
HGLibB_30058	MRPS35	803	1212	590	1002
HGLibA_30100	MRPS36	1670	1574	3072	1377
HGLibA_30101	MRPS36	1315	1247	2661	1753
HGLibA_30102	MRPS36	457	351	851	292
HGLibB_30059	MRPS36	200	148	483	233
HGLibB_30060	MRPS36	2863	4239	4060	6004
HGLibB_30061	MRPS36	420	877	339	1251
HGLibA_30103	MRPS5	352	663	442	340
HGLibA_30104	MRPS5	2129	3152	3517	2680
HGLibA_30105	MRPS5	931	925	1891	1002
HGLibB_30062	MRPS5	141	222	325	29
HGLibB_30063	MRPS5	535	590	774	788
HGLibB_30064	MRPS5	1024	1317	2401	2508
HGLibA_30106	MRPS6	742	336	2223	1159
HGLibA_30107	MRPS6	150	159	244	527
HGLibA_30108	MRPS6	1612	2273	2700	3866
HGLibB_30065	MRPS6	581	373	1344	2107
HGLibB_30066	MRPS6	69	28	798	1081
HGLibB_30067	MRPS6	2216	2680	3252	3991
HGLibA_30109	MRPS7	8	11	0	0
HGLibA_30110	MRPS7	448	741	1150	886
HGLibA_30111	MRPS7	651	628	747	592
HGLibB_30068	MRPS7	349	130	382	341
HGLibB_30069	MRPS7	2821	3431	3762	4889
HGLibB_30070	MRPS7	839	950	959	1153
HGLibA_30112	MRPS9	155	101	401	265
HGLibA_30113	MRPS9	0	0	0	0
HGLibB_30071	MRPS9	0	0	0	0
HGLibB_30072	MRPS9	279	272	1264	288
HGLibA_30114	MRRF	1200	1184	3514	5487
HGLibA_30115	MRRF	247	230	21	737
HGLibA_30116	MRRF	594	734	1157	933
HGLibB_30073	MRRF	864	1141	1319	2049
HGLibB_30074	MRRF	560	1032	710	1082
HGLibB_30075	MRRF	912	680	2174	1854
HGLibA_30117	MRS2	374	350	874	397
HGLibA_30118	MRS2	1063	2029	1638	3069
HGLibA_30119	MRS2	596	512	841	1082
HGLibB_30076	MRS2	195	136	501	150
HGLibB_30077	MRS2	559	354	841	861
HGLibB_30078	MRS2	393	461	549	280
HGLibA_30120	MRTO4	579	283	1773	1116
HGLibA_30121	MRTO4	1068	1377	2619	3542
HGLibA_30122	MRTO4	676	870	1489	568
HGLibB_30079	MRTO4	838	838	2715	3203
HGLibB_30080	MRTO4	843	504	2252	1115
HGLibB_30081	MRTO4	30	10	182	327
HGLibA_30123	MRVI1	785	1095	1937	2012
HGLibA_30124	MRVI1	368	417	595	371
HGLibA_30125	MRVI1	401	425	811	1350
HGLibB_30082	MRVI1	962	1406	2449	1763
HGLibB_30083	MRVI1	352	221	523	545
HGLibB_30084	MRVI1	0	0	34	91
HGLibA_30126	MS4A1	583	690	1674	1689
HGLibA_30127	MS4A1	782	765	1438	2627
HGLibA_30128	MS4A1	830	1286	868	331
HGLibB_30085	MS4A1	683	873	2396	1766
HGLibB_30086	MS4A1	500	572	962	662
HGLibB_30087	MS4A1	864	757	1576	2067
HGLibA_30129	MS4A10	1505	2082	1880	3454
HGLibA_30130	MS4A10	450	851	746	209
HGLibA_30131	MS4A10	982	1082	2605	4025
HGLibB_30088	MS4A10	1791	2401	3545	3362
HGLibB_30089	MS4A10	879	981	521	895
HGLibB_30090	MS4A10	159	128	914	327
HGLibA_30132	MS4A12	1111	1094	1768	2544
HGLibA_30133	MS4A12	1246	1367	954	2035
HGLibA_30134	MS4A12	763	1188	1716	1563
HGLibB_30091	MS4A12	561	645	418	971
HGLibB_30092	MS4A12	1895	2644	2214	2888
HGLibB_30093	MS4A12	711	905	1385	2119
HGLibA_30135	MS4A13	902	1076	1189	3004
HGLibA_30136	MS4A13	573	622	834	1259
HGLibA_30137	MS4A13	1363	1718	3343	4724
HGLibB_30094	MS4A13	712	808	842	1067
HGLibB_30095	MS4A13	750	710	1414	1839
HGLibB_30096	MS4A13	520	703	2636	3119
HGLibA_30138	MS4A14	81	63	841	142
HGLibA_30139	MS4A14	1016	1055	2450	2174
HGLibA_30140	MS4A14	1433	1737	2858	3170
HGLibB_30097	MS4A14	643	573	2972	3255
HGLibB_30098	MS4A14	1020	1181	1208	889
HGLibB_30099	MS4A14	642	718	3517	4586
HGLibA_30141	MS4A15	900	987	2050	2985
HGLibA_30142	MS4A15	1272	1552	2650	2246
HGLibA_30143	MS4A15	867	1194	1614	482
HGLibB_30100	MS4A15	788	770	1279	864
HGLibB_30101	MS4A15	1012	1396	1299	2238
HGLibB_30102	MS4A15	832	749	939	1170
HGLibA_30144	MS4A2	1925	1983	3596	2121
HGLibA_30145	MS4A2	726	704	1971	2135
HGLibA_30146	MS4A2	1162	1031	3146	1998
HGLibB_30103	MS4A2	291	507	1382	598
HGLibB_30104	MS4A2	713	827	1393	1966
HGLibB_30105	MS4A2	1425	1765	1519	992
HGLibA_30147	MS4A3	258	289	805	394
HGLibA_30148	MS4A3	491	333	977	332
HGLibA_30149	MS4A3	1491	1984	3769	3045
HGLibB_30106	MS4A3	871	962	1520	679
HGLibB_30107	MS4A3	113	103	426	865
HGLibB_30108	MS4A3	702	704	595	343
HGLibA_30150	MS4A4A	293	200	651	631
HGLibA_30151	MS4A4A	615	632	3625	1898
HGLibA_30152	MS4A4A	1542	1988	2538	1231
HGLibB_30109	MS4A4A	685	822	1155	1161
HGLibB_30110	MS4A4A	882	886	2231	1905
HGLibB_30111	MS4A4A	1067	1337	1750	2752
HGLibA_30153	MS4A5	1594	2114	2316	1872
HGLibA_30154	MS4A5	576	466	1048	830
HGLibA_30155	MS4A5	222	217	816	349
HGLibB_30112	MS4A5	1453	1991	2767	1850
HGLibB_30113	MS4A5	1344	2131	1687	1010
HGLibB_30114	MS4A5	744	674	1146	1080
HGLibA_30156	MS4A6A	654	1007	1167	1345
HGLibA_30157	MS4A6A	71	141	299	476
HGLibA_30158	MS4A6A	549	579	2207	913
HGLibB_30115	MS4A6A	1781	2543	3108	1786
HGLibB_30116	MS4A6A	1349	1893	3144	3054
HGLibB_30117	MS4A6A	1437	1837	2237	2107
HGLibA_30159	MS4A6E	703	836	1413	1541
HGLibA_30160	MS4A6E	1061	1146	2852	2267
HGLibA_30161	MS4A6E	1160	1255	2221	1801
HGLibB_30118	MS4A6E	473	514	2047	1425
HGLibB_30119	MS4A6E	3483	3956	5318	5509
HGLibB_30120	MS4A6E	1068	1501	1553	1410
HGLibA_30162	MS4A7	1002	1202	1165	1084
HGLibA_30163	MS4A7	193	126	600	1205
HGLibA_30164	MS4A7	752	670	1559	1077
HGLibB_30121	MS4A7	1987	2175	3702	7411
HGLibB_30122	MS4A7	935	1131	2207	2276
HGLibB_30123	MS4A7	2365	3324	2995	3287
HGLibA_30165	MS4A8	983	1293	1866	2210
HGLibA_30166	MS4A8	1870	2933	3936	4943
HGLibA_30167	MS4A8	635	814	1343	734
HGLibB_30124	MS4A8	1046	1366	979	1582
HGLibB_30125	MS4A8	1210	1465	2486	2525
HGLibB_30126	MS4A8	1100	1070	2156	1038
HGLibA_30168	MSANTD1	307	343	188	1034
HGLibA_30169	MSANTD1	2149	2660	3185	3116
HGLibA_30170	MSANTD1	1079	1258	1992	1177
HGLibB_30127	MSANTD1	537	607	1272	3068
HGLibB_30128	MSANTD1	346	425	251	444
HGLibB_30129	MSANTD1	688	700	1489	2001
HGLibA_30171	MSANTD2	735	1000	1216	1455
HGLibA_30172	MSANTD2	2541	3490	3007	3445
HGLibA_30173	MSANTD2	1546	2017	3924	4503
HGLibB_30130	MSANTD2	1348	1503	1559	856
HGLibB_30131	MSANTD2	1477	1564	2470	2023
HGLibB_30132	MSANTD2	1117	1735	1095	1452
HGLibA_30174	MSANTD3	700	785	1492	1456
HGLibA_30175	MSANTD3	1132	1084	1964	3733
HGLibA_30176	MSANTD3	983	1105	2594	2302
HGLibB_30133	MSANTD3	1017	1319	2166	1798
HGLibB_30134	MSANTD3	628	876	1643	2893
HGLibB_30135	MSANTD3	881	940	2114	1282
HGLibA_30177	MSANTD3-TMEFF1	1168	1543	2141	2480
HGLibA_30178	MSANTD3-TMEFF1	0	0	0	0
HGLibA_30179	MSANTD3-TMEFF1	0	0	0	0
HGLibB_30136	MSANTD3-TMEFF1	0	0	0	0
HGLibB_30137	MSANTD3-TMEFF1	672	1008	1001	920
HGLibB_30138	MSANTD3-TMEFF1	484	824	693	725
HGLibA_30180	MSANTD4	765	1131	854	465
HGLibA_30181	MSANTD4	523	887	621	955
HGLibA_30182	MSANTD4	1093	1553	3009	4223
HGLibB_30139	MSANTD4	37	18	55	76
HGLibB_30140	MSANTD4	1840	2798	2895	3061
HGLibB_30141	MSANTD4	2023	2849	4451	4645
HGLibA_30183	MSC	2885	4238	4459	6694
HGLibA_30184	MSC	1189	1672	2858	3987
HGLibA_30185	MSC	408	394	1298	603
HGLibB_30142	MSC	1190	945	1344	1631
HGLibB_30143	MSC	1761	2667	3861	5708
HGLibB_30144	MSC	1240	1383	1824	1982
HGLibA_30186	MSGN1	1009	1245	1463	1025
HGLibA_30187	MSGN1	387	312	810	2643
HGLibA_30188	MSGN1	2871	3937	4892	6029
HGLibB_30145	MSGN1	568	435	2178	2290
HGLibB_30146	MSGN1	1178	1302	2554	1117
HGLibB_30147	MSGN1	550	597	833	847
HGLibA_30189	MSH2	614	432	440	600
HGLibA_30190	MSH2	456	263	671	640
HGLibA_30191	MSH2	1202	1702	1810	2047
HGLibB_30148	MSH2	608	769	793	875
HGLibB_30149	MSH2	658	960	526	289
HGLibB_30150	MSH2	1185	1644	1364	1552
HGLibA_30192	MSH3	270	238	707	630
HGLibA_30193	MSH3	1118	1280	3236	2797
HGLibA_30194	MSH3	101	167	827	1181
HGLibB_30151	MSH3	327	187	693	741
HGLibB_30152	MSH3	111	125	682	1375
HGLibB_30153	MSH3	370	596	227	560
HGLibA_30195	MSH4	492	882	975	968
HGLibA_30196	MSH4	368	325	1274	1371
HGLibA_30197	MSH4	606	643	351	349
HGLibB_30154	MSH4	222	149	647	146
HGLibB_30155	MSH4	1091	1293	2722	1761
HGLibB_30156	MSH4	1361	1838	3003	2543
HGLibA_30198	MSH5	94	185	192	146
HGLibA_30199	MSH5	1783	2420	2863	3912
HGLibA_30200	MSH5	653	727	1727	646
HGLibB_30157	MSH5	1641	2198	2692	3723
HGLibB_30158	MSH5	419	680	952	355
HGLibB_30159	MSH5	852	794	1636	982
HGLibA_30201	MSH6	724	639	669	1279
HGLibA_30202	MSH6	1111	1373	2455	1463
HGLibA_30203	MSH6	1647	1768	2419	1864
HGLibB_30160	MSH6	843	910	1375	1929
HGLibB_30161	MSH6	613	973	691	464
HGLibB_30162	MSH6	1457	1710	1460	1190
HGLibA_30204	MSI1	330	404	814	681
HGLibA_30205	MSI1	735	756	2675	1806
HGLibA_30206	MSI1	661	749	1397	2167
HGLibB_30163	MSI1	642	811	1991	3352
HGLibB_30164	MSI1	782	717	938	1315
HGLibB_30165	MSI1	1905	2055	3460	3177
HGLibA_30207	MSI2	742	751	1947	1216
HGLibA_30208	MSI2	315	397	835	1380
HGLibA_30209	MSI2	510	621	1114	1016
HGLibB_30166	MSI2	69	109	485	238
HGLibB_30167	MSI2	652	729	1758	1464
HGLibB_30168	MSI2	200	333	909	1233
HGLibA_30210	MSL1	28	62	102	0
HGLibA_30211	MSL1	1540	2083	3410	2796
HGLibA_30212	MSL1	2919	4203	4192	4411
HGLibB_30169	MSL1	306	132	687	346
HGLibB_30170	MSL1	366	215	524	358
HGLibB_30171	MSL1	728	793	1857	1708
HGLibA_30213	MSL2	467	443	1628	1373
HGLibA_30214	MSL2	859	989	1320	980
HGLibA_30215	MSL2	901	1179	512	1193
HGLibB_30172	MSL2	2758	3684	3292	2729
HGLibB_30173	MSL2	1626	2333	2951	2404
HGLibB_30174	MSL2	984	797	2461	3932
HGLibA_30216	MSL3	373	460	564	1615
HGLibA_30217	MSL3	462	692	915	1190
HGLibA_30218	MSL3	967	1408	1825	1797
HGLibB_30175	MSL3	879	1053	2227	1670
HGLibB_30176	MSL3	3328	4772	6512	9089
HGLibB_30177	MSL3	1771	2456	2116	2463
HGLibA_30219	MSLN	306	169	699	710
HGLibA_30220	MSLN	1005	1138	3266	3870
HGLibA_30221	MSLN	632	558	2251	707
HGLibB_30178	MSLN	1929	2446	4142	2078
HGLibB_30179	MSLN	1377	1507	1484	1796
HGLibB_30180	MSLN	237	274	392	367
HGLibA_30222	MSMB	227	304	616	1393
HGLibA_30223	MSMB	1608	1595	5393	3627
HGLibA_30224	MSMB	171	107	339	704
HGLibB_30181	MSMB	1471	1986	3314	2333
HGLibB_30182	MSMB	748	877	1483	2148
HGLibB_30183	MSMB	1113	1318	2764	2517
HGLibA_30225	MSMO1	385	199	388	78
HGLibA_30226	MSMO1	736	469	1067	1398
HGLibA_30227	MSMO1	506	270	1083	884
HGLibB_30184	MSMO1	794	675	2607	1951
HGLibB_30185	MSMO1	1015	577	1780	1041
HGLibB_30186	MSMO1	483	365	537	422
HGLibA_30228	MSMP	849	981	1675	949
HGLibA_30229	MSMP	556	623	743	1028
HGLibA_30230	MSMP	493	480	1590	1016
HGLibB_30187	MSMP	1421	1407	4016	3629
HGLibB_30188	MSMP	175	197	173	95
HGLibB_30189	MSMP	545	628	1908	2473
HGLibA_30231	MSN	450	347	979	838
HGLibA_30232	MSN	1554	2002	1789	1915
HGLibA_30233	MSN	784	799	1255	1972
HGLibB_30190	MSN	156	101	43	559
HGLibB_30191	MSN	1595	2358	2906	2288
HGLibB_30192	MSN	237	190	514	208
HGLibA_30234	MSR1	1547	1818	3183	4013
HGLibA_30235	MSR1	615	991	698	1001
HGLibA_30236	MSR1	449	594	830	741
HGLibB_30193	MSR1	492	391	2003	1458
HGLibB_30194	MSR1	1989	2097	3911	4906
HGLibB_30195	MSR1	1048	1294	1279	1194
HGLibA_30237	MSRA	782	998	1795	888
HGLibA_30238	MSRA	653	681	519	1153
HGLibA_30239	MSRA	1537	2195	1811	3756
HGLibB_30196	MSRA	1211	1329	2551	1137
HGLibB_30197	MSRA	736	1166	1860	2161
HGLibB_30198	MSRA	480	455	1298	899
HGLibA_30240	MSRB1	671	786	788	1082
HGLibA_30241	MSRB1	660	638	1197	844
HGLibA_30242	MSRB1	337	503	131	0
HGLibB_30199	MSRB1	82	55	297	101
HGLibB_30200	MSRB1	1301	893	2755	1239
HGLibB_30201	MSRB1	1544	2164	3314	2832
HGLibA_30243	MSRB2	921	1069	2125	1514
HGLibA_30244	MSRB2	1292	1788	1121	929
HGLibA_30245	MSRB2	469	439	1240	446
HGLibB_30202	MSRB2	671	1183	1987	1213
HGLibB_30203	MSRB2	430	839	1074	741
HGLibB_30204	MSRB2	1151	1216	2101	2352
HGLibA_30246	MSRB3	859	1163	1364	1830
HGLibA_30247	MSRB3	1123	1237	2118	2426
HGLibA_30248	MSRB3	1078	1506	2206	2259
HGLibB_30205	MSRB3	243	461	745	76
HGLibB_30206	MSRB3	846	835	2379	1155
HGLibB_30207	MSRB3	1094	974	2702	1672
HGLibA_30249	MSS51	564	594	1459	938
HGLibA_30250	MSS51	1423	2100	2740	1029
HGLibA_30251	MSS51	60	826	23	381
HGLibB_30208	MSS51	1643	1974	4778	3829
HGLibB_30209	MSS51	783	864	1055	1732
HGLibB_30210	MSS51	1341	1679	1574	1798
HGLibA_30252	MST1	2408	2362	3006	3479
HGLibA_30253	MST1	1686	2306	2803	3116
HGLibA_30254	MST1	620	563	1248	2575
HGLibB_30211	MST1	559	433	601	1001
HGLibB_30212	MST1	1702	2155	2666	4211
HGLibB_30213	MST1	784	981	898	765
HGLibA_30255	MST1L	1923	2718	4507	5688
HGLibA_30256	MST1L	1917	2778	3204	1865
HGLibA_30257	MST1L	85	132	130	117
HGLibB_30214	MST1L	1119	1319	2488	1563
HGLibB_30215	MST1L	799	844	1376	1218
HGLibB_30216	MST1L	434	443	857	614
HGLibA_30258	MST1R	1267	1627	2428	2116
HGLibA_30259	MST1R	497	691	338	125
HGLibA_30260	MST1R	441	429	936	194
HGLibB_30217	MST1R	1985	1905	3190	2553
HGLibB_30218	MST1R	1593	2341	3026	3136
HGLibB_30219	MST1R	957	1345	2202	2512
HGLibA_30261	MST4	712	558	1552	2127
HGLibA_30262	MST4	357	265	833	345
HGLibA_30263	MST4	449	1060	874	1215
HGLibB_30220	MST4	1854	2378	3731	4081
HGLibB_30221	MST4	2026	3131	5395	8285
HGLibB_30222	MST4	1258	1389	2458	3038
HGLibA_30264	MSTN	1101	1188	812	1836
HGLibA_30265	MSTN	1968	2896	1578	1411
HGLibA_30266	MSTN	1667	2137	2573	2379
HGLibB_30223	MSTN	333	466	1165	1148
HGLibB_30224	MSTN	217	76	790	1126
HGLibB_30225	MSTN	876	931	1292	1096
HGLibA_30267	MSTO1	949	908	1309	1749
HGLibA_30268	MSTO1	303	311	413	176
HGLibA_30269	MSTO1	549	572	1604	825
HGLibB_30226	MSTO1	376	375	1846	578
HGLibB_30227	MSTO1	498	454	643	702
HGLibB_30228	MSTO1	745	824	2297	1333
HGLibA_30270	MSX1	926	1299	2139	4189
HGLibA_30271	MSX1	510	590	1181	1072
HGLibA_30272	MSX1	1371	1568	1653	1283
HGLibB_30229	MSX1	1030	1307	1476	1807
HGLibB_30230	MSX1	1416	2062	1074	1120
HGLibB_30231	MSX1	2113	2732	4184	4551
HGLibA_30273	MSX2	787	1129	1480	750
HGLibA_30274	MSX2	1982	2423	5658	6860
HGLibA_30275	MSX2	852	1205	684	406
HGLibB_30232	MSX2	555	458	1176	566
HGLibB_30233	MSX2	531	348	1210	856
HGLibB_30234	MSX2	439	526	402	251
HGLibA_30276	MT1A	373	424	559	235
HGLibA_30277	MT1A	1179	1324	1126	935
HGLibA_30278	MT1A	1192	1348	1441	2562
HGLibB_30235	MT1A	79	60	73	1033
HGLibB_30236	MT1A	736	807	2779	1988
HGLibB_30237	MT1A	463	387	534	392
HGLibA_30279	MT1B	1142	1482	3757	3023
HGLibA_30280	MT1B	68	27	238	84
HGLibA_30281	MT1B	602	703	1149	2013
HGLibB_30238	MT1B	1446	1181	2707	2464
HGLibB_30239	MT1B	121	88	241	270
HGLibB_30240	MT1B	0	0	0	0
HGLibA_30282	MT1E	1588	1958	2530	3016
HGLibA_30283	MT1E	929	954	1752	2180
HGLibA_30284	MT1E	1256	1263	3082	2045
HGLibB_30241	MT1E	0	0	0	0
HGLibB_30242	MT1E	481	597	1285	326
HGLibB_30243	MT1E	1997	2160	2446	1506
HGLibA_30285	MT1F	147	67	976	425
HGLibA_30286	MT1F	622	893	1349	1003
HGLibA_30287	MT1F	123	132	337	72
HGLibB_30244	MT1F	454	462	715	511
HGLibB_30245	MT1F	0	0	0	0
HGLibB_30246	MT1F	819	958	935	1630
HGLibA_30288	MT1G	636	800	995	1457
HGLibA_30289	MT1G	21	20	287	323
HGLibA_30290	MT1G	0	0	0	0
HGLibB_30247	MT1G	851	1297	1725	1309
HGLibB_30248	MT1G	0	0	0	0
HGLibB_30249	MT1G	0	0	0	0
HGLibA_30291	MT1H	828	987	2851	2077
HGLibA_30292	MT1H	590	736	913	905
HGLibA_30293	MT1H	1029	1282	2277	2518
HGLibB_30250	MT1H	0	0	0	0
HGLibB_30251	MT1H	0	0	0	0
HGLibB_30252	MT1H	513	701	1411	758
HGLibA_30294	MT1M	1639	1867	1941	2206
HGLibA_30295	MT1M	597	851	392	769
HGLibA_30296	MT1M	1001	1450	2138	2414
HGLibB_30253	MT1M	1225	1779	5395	5310
HGLibB_30254	MT1M	1836	2357	2616	1618
HGLibB_30255	MT1M	0	0	0	0
HGLibA_30297	MT1X	184	132	644	402
HGLibA_30298	MT1X	347	491	1046	712
HGLibA_30299	MT1X	576	519	2082	1633
HGLibB_30256	MT1X	295	267	171	816
HGLibB_30257	MT1X	311	130	742	137
HGLibB_30258	MT1X	0	0	0	0
HGLibA_30300	MT2A	731	1312	1012	863
HGLibA_30301	MT2A	471	520	1588	1338
HGLibA_30302	MT2A	0	0	0	0
HGLibB_30259	MT2A	670	507	2139	2577
HGLibB_30260	MT2A	0	0	0	0
HGLibB_30261	MT2A	0	0	0	0
HGLibA_30303	MT3	90	108	180	76
HGLibA_30304	MT3	186	192	1187	561
HGLibA_30305	MT3	224	232	699	874
HGLibB_30262	MT3	2436	2704	4092	4614
HGLibB_30263	MT3	220	94	667	905
HGLibB_30264	MT3	2261	3615	3521	3022
HGLibA_30306	MT4	894	779	1501	1711
HGLibA_30307	MT4	285	298	362	315
HGLibA_30308	MT4	174	173	185	22
HGLibB_30265	MT4	1119	1185	2951	2741
HGLibB_30266	MT4	627	694	567	424
HGLibB_30267	MT4	2194	3140	2853	3855
HGLibA_30309	MTA1	16	7	162	17
HGLibA_30310	MTA1	1409	1731	2025	2287
HGLibA_30311	MTA1	438	402	311	171
HGLibB_30268	MTA1	365	771	523	186
HGLibB_30269	MTA1	338	487	447	1769
HGLibB_30270	MTA1	2158	2423	3077	4970
HGLibA_30312	MTA2	966	969	1853	2538
HGLibA_30313	MTA2	599	578	2279	1241
HGLibA_30314	MTA2	585	1080	493	1549
HGLibB_30271	MTA2	1414	1313	1383	2110
HGLibB_30272	MTA2	266	180	1432	830
HGLibB_30273	MTA2	1128	771	3027	2583
HGLibA_30315	MTA3	441	421	561	744
HGLibA_30316	MTA3	335	262	564	672
HGLibA_30317	MTA3	383	320	617	88
HGLibB_30274	MTA3	81	59	213	189
HGLibB_30275	MTA3	521	439	690	994
HGLibB_30276	MTA3	1721	2542	1865	3547
HGLibA_30318	MTAP	2135	2475	4878	4856
HGLibA_30319	MTAP	990	972	2168	2967
HGLibA_30320	MTAP	0	0	0	0
HGLibB_30277	MTAP	825	1170	2749	2916
HGLibB_30278	MTAP	887	1498	2541	3623
HGLibB_30279	MTAP	219	314	959	641
HGLibA_30321	MTBP	392	143	429	276
HGLibA_30322	MTBP	990	993	1538	1466
HGLibA_30323	MTBP	151	192	524	543
HGLibB_30280	MTBP	1099	1567	1012	684
HGLibB_30281	MTBP	334	274	662	804
HGLibB_30282	MTBP	493	385	491	283
HGLibA_30324	MTCH1	591	729	964	979
HGLibA_30325	MTCH1	443	436	832	503
HGLibA_30326	MTCH1	817	1034	1028	1429
HGLibB_30283	MTCH1	1274	951	3149	1956
HGLibB_30284	MTCH1	1403	2106	2471	3427
HGLibB_30285	MTCH1	1340	1503	4150	3573
HGLibA_30327	MTCH2	1602	1781	2873	3751
HGLibA_30328	MTCH2	571	874	1485	903
HGLibA_30329	MTCH2	2187	2303	3421	5803
HGLibB_30286	MTCH2	373	447	683	557
HGLibB_30287	MTCH2	1094	951	2577	1759
HGLibB_30288	MTCH2	1382	1267	2527	1672
HGLibA_30330	MTCP1	435	579	3098	1608
HGLibA_30331	MTCP1	1281	1962	1777	1539
HGLibA_30332	MTCP1	1523	1820	2920	4027
HGLibB_30289	MTCP1	159	62	272	519
HGLibB_30290	MTCP1	2841	3493	5094	3632
HGLibB_30291	MTCP1	778	718	1492	1532
HGLibA_30333	MTDH	972	1433	1602	1217
HGLibA_30334	MTDH	1441	1679	3180	5507
HGLibA_30335	MTDH	1049	1222	3457	3914
HGLibB_30292	MTDH	804	1157	1516	905
HGLibB_30293	MTDH	777	633	1881	2248
HGLibB_30294	MTDH	1123	982	2087	1817
HGLibA_30336	MTERF	2173	2826	2815	1814
HGLibA_30337	MTERF	395	556	509	307
HGLibA_30338	MTERF	679	721	1506	2083
HGLibB_30295	MTERF	1611	1970	4288	4654
HGLibB_30296	MTERF	692	1147	901	944
HGLibB_30297	MTERF	1081	1202	2596	2026
HGLibA_30339	MTERFD1	629	636	1526	2342
HGLibA_30340	MTERFD1	315	88	640	1206
HGLibA_30341	MTERFD1	641	700	779	1045
HGLibB_30298	MTERFD1	1228	1638	899	886
HGLibB_30299	MTERFD1	632	686	719	1208
HGLibB_30300	MTERFD1	288	289	866	839
HGLibA_30342	MTERFD2	908	1310	1242	1949
HGLibA_30343	MTERFD2	1083	1094	2221	1434
HGLibA_30344	MTERFD2	669	840	1142	1519
HGLibB_30301	MTERFD2	907	914	1999	1378
HGLibB_30302	MTERFD2	2712	2612	5736	4981
HGLibB_30303	MTERFD2	655	605	2040	3871
HGLibA_30345	MTERFD3	329	438	1487	1438
HGLibA_30346	MTERFD3	3496	4328	4900	5891
HGLibA_30347	MTERFD3	693	915	2731	2306
HGLibB_30304	MTERFD3	1316	1495	2429	4285
HGLibB_30305	MTERFD3	2234	2257	3878	4390
HGLibB_30306	MTERFD3	963	1633	1415	1839
HGLibA_30348	MTF1	1922	2239	4563	4122
HGLibA_30349	MTF1	190	209	465	822
HGLibA_30350	MTF1	477	690	1301	1139
HGLibB_30307	MTF1	925	1313	1898	1949
HGLibB_30308	MTF1	155	118	420	570
HGLibB_30309	MTF1	616	818	644	247
HGLibA_30351	MTF2	1034	1088	2318	1712
HGLibA_30352	MTF2	91	60	125	327
HGLibA_30353	MTF2	658	718	614	604
HGLibB_30310	MTF2	453	581	611	625
HGLibB_30311	MTF2	755	714	1792	1658
HGLibA_30354	MTFMT	575	870	1137	1340
HGLibA_30355	MTFMT	151	151	643	217
HGLibA_30356	MTFMT	433	597	165	496
HGLibB_30312	MTFMT	449	388	677	921
HGLibB_30313	MTFMT	1145	980	2156	2497
HGLibB_30314	MTFMT	843	940	1392	1206
HGLibA_30357	MTFP1	111	87	88	165
HGLibA_30358	MTFP1	485	420	873	651
HGLibA_30359	MTFP1	740	1119	1663	1947
HGLibB_30315	MTFP1	0	0	0	0
HGLibB_30316	MTFP1	466	707	676	1232
HGLibB_30317	MTFP1	0	0	0	0
HGLibA_30360	MTFR1	1269	1443	2596	2360
HGLibA_30361	MTFR1	392	366	695	1749
HGLibA_30362	MTFR1	873	1486	1550	1474
HGLibB_30318	MTFR1	524	466	533	1264
HGLibB_30319	MTFR1	1972	2074	5644	5020
HGLibB_30320	MTFR1	1334	2074	2268	2571
HGLibA_30363	MTFR1L	1749	2547	5074	4145
HGLibA_30364	MTFR1L	400	592	1253	1033
HGLibA_30365	MTFR1L	572	631	1040	1662
HGLibB_30321	MTFR1L	1138	1064	2338	1194
HGLibB_30322	MTFR1L	571	734	774	1100
HGLibB_30323	MTFR1L	1211	1477	3626	2502
HGLibA_30366	MTFR2	461	1014	950	778
HGLibA_30367	MTFR2	268	520	503	1448
HGLibA_30368	MTFR2	383	378	934	351
HGLibB_30324	MTFR2	1166	1329	1967	1670
HGLibB_30325	MTFR2	693	1143	1754	3477
HGLibB_30326	MTFR2	752	708	914	529
HGLibA_30369	MTG1	2119	2713	3309	6431
HGLibA_30370	MTG1	1166	1303	2977	2282
HGLibA_30371	MTG1	536	375	1241	1617
HGLibB_30327	MTG1	1724	2356	2961	5661
HGLibB_30328	MTG1	2079	2759	3968	5396
HGLibB_30329	MTG1	2070	2908	3769	4588
HGLibA_30372	MTG2	0	0	0	0
HGLibA_30373	MTG2	0	0	0	0
HGLibA_30374	MTG2	1057	1150	1832	2055
HGLibB_30330	MTG2	0	0	0	0
HGLibB_30331	MTG2	0	0	0	0
HGLibB_30332	MTG2	635	716	2219	1968
HGLibA_30375	MTHFD1	1737	1732	2687	3535
HGLibA_30376	MTHFD1	571	682	2043	1676
HGLibA_30377	MTHFD1	705	899	1810	1979
HGLibB_30333	MTHFD1	1695	1754	2729	1122
HGLibB_30334	MTHFD1	2010	1839	4598	2715
HGLibB_30335	MTHFD1	1307	804	1801	1685
HGLibA_30378	MTHFD1L	671	724	1152	981
HGLibA_30379	MTHFD1L	46	55	270	31
HGLibA_30380	MTHFD1L	1819	2515	2293	2238
HGLibB_30336	MTHFD1L	68	34	115	77
HGLibB_30337	MTHFD1L	972	874	1261	1512
HGLibB_30338	MTHFD1L	119	65	303	122
HGLibA_30381	MTHFD2	388	566	1869	641
HGLibA_30382	MTHFD2	112	284	61	290
HGLibA_30383	MTHFD2	572	469	1721	1967
HGLibB_30339	MTHFD2	430	583	683	1681
HGLibB_30340	MTHFD2	613	182	2056	2362
HGLibB_30341	MTHFD2	2491	3194	3809	3585
HGLibA_30384	MTHFD2L	482	330	1361	286
HGLibA_30385	MTHFD2L	662	882	654	725
HGLibA_30386	MTHFD2L	1543	1523	3218	3483
HGLibB_30342	MTHFD2L	161	177	177	192
HGLibB_30343	MTHFD2L	692	576	1412	2288
HGLibB_30344	MTHFD2L	666	675	940	1480
HGLibA_30387	MTHFR	1791	2648	3329	2843
HGLibA_30388	MTHFR	1163	1876	2202	1902
HGLibA_30389	MTHFR	1206	1046	3191	4353
HGLibB_30345	MTHFR	184	152	941	258
HGLibB_30346	MTHFR	1412	1842	2576	1871
HGLibB_30347	MTHFR	1181	1654	2376	3142
HGLibA_30390	MTHFS	0	0	0	0
HGLibA_30391	MTHFS	0	0	0	0
HGLibA_30392	MTHFS	938	1355	1606	794
HGLibB_30348	MTHFS	166	345	124	176
HGLibB_30349	MTHFS	0	0	0	0
HGLibB_30350	MTHFS	0	0	0	0
HGLibA_30393	MTHFSD	762	1174	1321	1195
HGLibA_30394	MTHFSD	211	145	258	782
HGLibA_30395	MTHFSD	637	880	674	1246
HGLibB_30351	MTHFSD	803	985	1354	2038
HGLibB_30352	MTHFSD	1150	1161	2609	2206
HGLibB_30353	MTHFSD	3685	4896	4839	6668
HGLibA_30396	MTIF2	516	431	1118	289
HGLibA_30397	MTIF2	1338	1552	2258	3667
HGLibA_30398	MTIF2	469	539	1315	567
HGLibB_30354	MTIF2	422	384	1506	1283
HGLibB_30355	MTIF2	1782	2102	3329	3158
HGLibB_30356	MTIF2	1296	1368	2790	1563
HGLibA_30399	MTIF3	464	319	389	277
HGLibA_30400	MTIF3	1231	1210	3197	1774
HGLibA_30401	MTIF3	884	1174	958	1061
HGLibB_30357	MTIF3	889	939	2034	2117
HGLibB_30358	MTIF3	289	437	127	262
HGLibB_30359	MTIF3	656	745	717	723
HGLibA_30402	MTL5	1225	1372	2165	1767
HGLibA_30403	MTL5	816	719	528	455
HGLibA_30404	MTL5	649	863	1658	1174
HGLibB_30360	MTL5	1370	1114	3624	2227
HGLibB_30361	MTL5	1149	1368	1688	2904
HGLibB_30362	MTL5	2433	2444	3542	2660
HGLibA_30405	MTM1	627	578	1017	974
HGLibA_30406	MTM1	855	630	1355	1795
HGLibA_30407	MTM1	284	450	918	1167
HGLibB_30363	MTM1	681	727	1683	1327
HGLibB_30364	MTM1	1304	1164	3931	1964
HGLibB_30365	MTM1	441	719	1578	887
HGLibA_30408	MTMR1	395	220	938	945
HGLibA_30409	MTMR1	428	352	741	713
HGLibA_30410	MTMR1	77	37	208	153
HGLibB_30366	MTMR1	1289	1759	2175	1594
HGLibB_30367	MTMR1	848	724	2125	1442
HGLibB_30368	MTMR1	495	359	1130	2038
HGLibA_30411	MTMR10	199	368	892	555
HGLibA_30412	MTMR10	1011	1113	1637	2015
HGLibA_30413	MTMR10	1364	1335	1837	1790
HGLibB_30369	MTMR10	247	231	366	509
HGLibB_30370	MTMR10	1371	1658	2713	2020
HGLibB_30371	MTMR10	294	293	1431	990
HGLibA_30414	MTMR11	525	472	1868	1979
HGLibA_30415	MTMR11	304	226	351	490
HGLibA_30416	MTMR11	737	782	2125	1698
HGLibB_30372	MTMR11	2646	2849	4049	3882
HGLibB_30373	MTMR11	1030	816	2886	1858
HGLibB_30374	MTMR11	917	854	1336	487
HGLibA_30417	MTMR12	766	865	2993	1327
HGLibA_30418	MTMR12	1606	1536	4559	4166
HGLibA_30419	MTMR12	557	348	1395	911
HGLibB_30375	MTMR12	689	679	2062	1813
HGLibB_30376	MTMR12	1239	1442	1879	2234
HGLibB_30377	MTMR12	226	208	568	256
HGLibA_30420	MTMR14	16	3	0	94
HGLibA_30421	MTMR14	340	692	803	559
HGLibA_30422	MTMR14	967	810	1743	1196
HGLibB_30378	MTMR14	776	991	968	614
HGLibB_30379	MTMR14	1233	1208	2224	975
HGLibB_30380	MTMR14	1200	972	2600	4543
HGLibA_30423	MTMR2	1128	1336	888	624
HGLibA_30424	MTMR2	223	241	316	1247
HGLibA_30425	MTMR2	219	159	294	976
HGLibB_30381	MTMR2	253	200	612	1078
HGLibB_30382	MTMR2	324	634	819	469
HGLibB_30383	MTMR2	438	366	840	339
HGLibA_30426	MTMR3	541	228	581	263
HGLibA_30427	MTMR3	634	900	611	1954
HGLibA_30428	MTMR3	853	655	896	1378
HGLibB_30384	MTMR3	559	668	1180	1222
HGLibB_30385	MTMR3	541	561	1461	1020
HGLibB_30386	MTMR3	474	460	1106	432
HGLibA_30429	MTMR4	1103	1186	2703	3986
HGLibA_30430	MTMR4	720	686	1566	928
HGLibA_30431	MTMR4	409	668	1716	1142
HGLibB_30387	MTMR4	1139	1337	2060	3128
HGLibB_30388	MTMR4	784	831	2020	2079
HGLibB_30389	MTMR4	962	1050	1806	3240
HGLibA_30432	MTMR6	315	263	966	697
HGLibA_30433	MTMR6	263	248	749	1020
HGLibA_30434	MTMR6	1042	1384	2301	2495
HGLibB_30390	MTMR6	554	738	526	1615
HGLibB_30391	MTMR6	1686	1788	5399	5100
HGLibB_30392	MTMR6	361	539	444	120
HGLibA_30435	MTMR7	513	579	935	804
HGLibA_30436	MTMR7	1674	2111	2227	3866
HGLibA_30437	MTMR7	1051	1310	1653	2197
HGLibB_30393	MTMR7	238	163	487	2158
HGLibB_30394	MTMR7	1750	2306	2311	2260
HGLibB_30395	MTMR7	900	978	2341	2047
HGLibA_30438	MTMR8	373	570	1190	1553
HGLibA_30439	MTMR8	1702	1944	5752	7092
HGLibA_30440	MTMR8	1295	1617	2764	2448
HGLibB_30396	MTMR8	389	661	1421	1337
HGLibB_30397	MTMR8	1283	1931	1612	2932
HGLibB_30398	MTMR8	2959	3458	4915	6007
HGLibA_30441	MTMR9	744	1152	1445	1088
HGLibA_30442	MTMR9	1382	1223	1705	1681
HGLibA_30443	MTMR9	736	467	2892	1038
HGLibB_30399	MTMR9	1021	780	1852	1023
HGLibB_30400	MTMR9	1442	987	5266	2644
HGLibB_30401	MTMR9	814	1231	1575	1419
HGLibA_30444	MTNR1A	1426	1893	1952	2560
HGLibA_30445	MTNR1A	1341	1860	1918	2183
HGLibA_30446	MTNR1A	764	856	1493	2139
HGLibB_30402	MTNR1A	1045	1252	978	643
HGLibB_30403	MTNR1A	308	378	439	326
HGLibB_30404	MTNR1A	663	942	1823	1642
HGLibA_30447	MTNR1B	323	159	858	1072
HGLibA_30448	MTNR1B	1589	2191	3879	4844
HGLibA_30449	MTNR1B	1222	1697	3082	3572
HGLibB_30405	MTNR1B	951	1070	2664	1883
HGLibB_30406	MTNR1B	887	661	1453	1343
HGLibB_30407	MTNR1B	985	1149	3308	3518
HGLibA_30450	MTO1	297	423	455	205
HGLibA_30451	MTO1	616	579	1482	1826
HGLibA_30452	MTO1	293	233	556	368
HGLibB_30408	MTO1	272	310	931	1332
HGLibB_30409	MTO1	1076	1048	2808	2767
HGLibB_30410	MTO1	1844	2008	2084	2717
HGLibA_30453	MTOR	431	644	891	577
HGLibA_30454	MTOR	1019	731	2295	1280
HGLibA_30455	MTOR	1511	1557	2908	3475
HGLibB_30411	MTOR	176	156	539	200
HGLibB_30412	MTOR	802	467	1564	1099
HGLibB_30413	MTOR	474	287	2525	971
HGLibA_30456	MTPAP	281	233	1143	313
HGLibA_30457	MTPAP	454	551	601	600
HGLibA_30458	MTPAP	484	442	582	595
HGLibB_30414	MTPAP	363	107	1209	477
HGLibB_30415	MTPAP	424	628	867	356
HGLibB_30416	MTPAP	807	694	3113	1379
HGLibA_30459	MTPN	2799	4305	3699	5615
HGLibA_30460	MTPN	1015	869	1215	624
HGLibA_30461	MTPN	371	277	1239	1023
HGLibB_30417	MTPN	644	546	1016	788
HGLibB_30418	MTPN	263	296	239	155
HGLibB_30419	MTPN	813	763	3199	1886
HGLibA_30462	MTR	95	104	635	434
HGLibA_30463	MTR	1257	1676	1603	2778
HGLibA_30464	MTR	646	803	2803	2991
HGLibB_30420	MTR	1187	1792	1177	2616
HGLibB_30421	MTR	527	500	526	441
HGLibB_30422	MTR	847	695	2391	2218
HGLibA_30465	MTRF1	802	910	1415	1977
HGLibA_30466	MTRF1	290	440	922	305
HGLibA_30467	MTRF1	96	66	508	269
HGLibB_30423	MTRF1	1124	1712	2407	2958
HGLibB_30424	MTRF1	732	835	999	985
HGLibB_30425	MTRF1	1011	1235	2322	1470
HGLibA_30468	MTRF1L	662	682	1259	966
HGLibA_30469	MTRF1L	80	29	142	218
HGLibA_30470	MTRF1L	1063	1680	1227	813
HGLibB_30426	MTRF1L	994	1053	740	1994
HGLibB_30427	MTRF1L	581	749	1602	1189
HGLibB_30428	MTRF1L	854	1120	1816	2676
HGLibA_30471	MTRNR2L1	1044	915	1907	1874
HGLibA_30472	MTRNR2L1	124	190	96	4
HGLibB_30429	MTRNR2L1	0	0	0	0
HGLibB_30430	MTRNR2L1	0	0	0	0
HGLibA_30473	MTRNR2L10	369	397	583	167
HGLibA_30474	MTRNR2L10	1008	987	1633	791
HGLibB_30431	MTRNR2L10	1285	1022	3434	3396
HGLibB_30432	MTRNR2L10	432	517	1774	893
HGLibA_30475	MTRNR2L2	456	423	942	380
HGLibA_30476	MTRNR2L2	1335	1849	2367	3483
HGLibA_30477	MTRNR2L2	70	80	631	273
HGLibB_30433	MTRNR2L2	1464	1363	3224	2672
HGLibB_30434	MTRNR2L2	188	83	267	62
HGLibB_30435	MTRNR2L2	194	327	52	0
HGLibA_30478	MTRNR2L3	669	973	1536	984
HGLibA_30479	MTRNR2L3	169	90	944	550
HGLibB_30436	MTRNR2L3	669	720	1164	586
HGLibB_30437	MTRNR2L3	593	334	1895	628
HGLibA_30480	MTRNR2L4	398	381	1094	2274
HGLibA_30481	MTRNR2L4	545	545	1116	977
HGLibA_30482	MTRNR2L4	0	0	0	0
HGLibB_30438	MTRNR2L4	2698	3251	4277	6379
HGLibB_30439	MTRNR2L4	2517	2743	6096	4576
HGLibB_30440	MTRNR2L4	863	1053	2379	2159
HGLibA_30483	MTRNR2L5	751	832	808	1035
HGLibA_30484	MTRNR2L5	294	189	983	388
HGLibB_30441	MTRNR2L5	138	142	473	1473
HGLibB_30442	MTRNR2L5	1197	1453	3273	1696
HGLibA_30485	MTRNR2L6	1530	1987	3779	4124
HGLibA_30486	MTRNR2L6	777	811	539	1040
HGLibA_30487	MTRNR2L6	1154	1130	1322	867
HGLibB_30443	MTRNR2L6	889	922	1766	915
HGLibB_30444	MTRNR2L6	1624	1456	2918	2679
HGLibB_30445	MTRNR2L6	317	307	1263	1151
HGLibA_30488	MTRNR2L7	520	680	1304	3100
HGLibA_30489	MTRNR2L7	592	866	2141	1154
HGLibB_30446	MTRNR2L7	307	328	1308	771
HGLibB_30447	MTRNR2L7	421	269	690	160
HGLibA_30490	MTRNR2L8	418	440	738	138
HGLibA_30491	MTRNR2L8	830	569	1569	1976
HGLibB_30448	MTRNR2L8	0	0	0	0
HGLibB_30449	MTRNR2L8	0	0	0	0
HGLibA_30492	MTRR	1757	1611	2603	3158
HGLibA_30493	MTRR	376	252	775	351
HGLibA_30494	MTRR	602	591	2205	2903
HGLibB_30450	MTRR	1579	1815	3254	4007
HGLibB_30451	MTRR	317	327	469	72
HGLibB_30452	MTRR	681	643	1028	1133
HGLibA_30495	MTSS1	1123	967	3456	3349
HGLibA_30496	MTSS1	1531	1814	2134	2808
HGLibA_30497	MTSS1	600	500	610	545
HGLibB_30453	MTSS1	729	1029	1533	1436
HGLibB_30454	MTSS1	203	122	293	70
HGLibB_30455	MTSS1	1456	2143	3549	3205
HGLibA_30498	MTSS1L	181	179	704	214
HGLibA_30499	MTSS1L	1240	1749	2439	2165
HGLibA_30500	MTSS1L	961	980	1496	784
HGLibB_30456	MTSS1L	2075	2302	3978	4822
HGLibB_30457	MTSS1L	1920	2923	1931	2545
HGLibB_30458	MTSS1L	1498	1782	3940	4210
HGLibA_30501	MTTP	676	838	1351	2218
HGLibA_30502	MTTP	126	164	626	654
HGLibA_30503	MTTP	561	542	1637	2008
HGLibB_30459	MTTP	1062	1029	3375	2526
HGLibB_30460	MTTP	685	379	2526	2234
HGLibB_30461	MTTP	920	1491	750	733
HGLibA_30504	MTUS1	889	1131	1831	683
HGLibA_30505	MTUS1	732	775	2081	2033
HGLibA_30506	MTUS1	248	370	453	259
HGLibB_30462	MTUS1	706	590	1130	576
HGLibB_30463	MTUS1	1088	1507	2153	2460
HGLibB_30464	MTUS1	967	1062	1739	1716
HGLibA_30507	MTUS2	1103	1261	1692	1123
HGLibA_30508	MTUS2	1207	1589	3213	1974
HGLibA_30509	MTUS2	1148	1263	3070	2543
HGLibB_30465	MTUS2	572	485	1010	1798
HGLibB_30466	MTUS2	1303	2149	1955	3428
HGLibB_30467	MTUS2	922	1070	2464	2162
HGLibA_30510	MTX1	194	469	337	117
HGLibA_30511	MTX1	1061	1089	1752	1816
HGLibA_30512	MTX1	1875	2731	4133	3105
HGLibB_30468	MTX1	1645	1415	3511	1616
HGLibB_30469	MTX1	796	1187	1414	1722
HGLibB_30470	MTX1	514	526	2576	2013
HGLibA_30513	MTX2	387	297	290	1318
HGLibA_30514	MTX2	162	257	1653	309
HGLibA_30515	MTX2	297	197	1369	1568
HGLibB_30471	MTX2	2142	2333	3893	3574
HGLibB_30472	MTX2	517	371	866	972
HGLibB_30473	MTX2	1658	1987	4583	3549
HGLibA_30516	MTX3	153	90	398	351
HGLibA_30517	MTX3	889	1215	1464	2106
HGLibA_30518	MTX3	888	946	1568	851
HGLibB_30474	MTX3	1111	1134	2136	4603
HGLibB_30475	MTX3	658	672	1796	1638
HGLibB_30476	MTX3	339	456	746	1116
HGLibA_30519	MUC1	216	301	434	597
HGLibA_30520	MUC1	112	88	425	381
HGLibA_30521	MUC1	472	816	1447	1585
HGLibB_30477	MUC1	458	383	950	953
HGLibB_30478	MUC1	276	257	771	370
HGLibB_30479	MUC1	574	529	2070	1431
HGLibA_30522	MUC12	972	1254	1958	3127
HGLibA_30523	MUC12	719	1169	1594	6392
HGLibA_30524	MUC12	3150	4852	4952	5123
HGLibB_30480	MUC12	1691	2382	3171	3223
HGLibB_30481	MUC12	792	744	2564	1886
HGLibB_30482	MUC12	1196	1392	2585	2175
HGLibA_30525	MUC15	440	257	280	1347
HGLibA_30526	MUC15	234	200	741	342
HGLibA_30527	MUC15	1718	2741	2090	1994
HGLibB_30483	MUC15	2394	3534	5108	3769
HGLibB_30484	MUC15	517	555	1168	1154
HGLibB_30485	MUC15	226	214	988	1793
HGLibA_30528	MUC16	1399	2130	2653	2130
HGLibA_30529	MUC16	317	121	346	279
HGLibA_30530	MUC16	696	763	1559	1105
HGLibB_30486	MUC16	4257	5114	4414	4531
HGLibB_30487	MUC16	2726	3834	5387	6620
HGLibB_30488	MUC16	434	515	729	968
HGLibA_30531	MUC17	2604	3272	4604	5304
HGLibA_30532	MUC17	1816	2384	2777	2009
HGLibA_30533	MUC17	496	545	1099	671
HGLibB_30489	MUC17	907	968	1691	2105
HGLibB_30490	MUC17	1337	1983	2905	2320
HGLibB_30491	MUC17	660	566	1007	1546
HGLibA_30534	MUC2	591	783	1208	897
HGLibA_30535	MUC2	1498	1487	2664	2385
HGLibA_30536	MUC2	412	240	835	737
HGLibB_30492	MUC2	850	1102	2678	2809
HGLibB_30493	MUC2	1429	1053	4064	3119
HGLibB_30494	MUC2	760	924	1825	1786
HGLibA_30537	MUC20	0	0	0	0
HGLibA_30538	MUC20	0	0	0	0
HGLibA_30539	MUC20	66	2	0	1
HGLibB_30495	MUC20	663	1035	1199	810
HGLibB_30496	MUC20	333	236	377	281
HGLibB_30497	MUC20	182	185	668	136
HGLibA_30540	MUC21	982	996	1394	300
HGLibA_30541	MUC21	661	862	1442	2574
HGLibA_30542	MUC21	900	998	1209	1767
HGLibB_30498	MUC21	2113	2501	5119	3509
HGLibB_30499	MUC21	777	728	2293	1805
HGLibB_30500	MUC21	187	170	615	213
HGLibA_30543	MUC22	1131	1137	1279	1588
HGLibA_30544	MUC22	121	117	201	15
HGLibA_30545	MUC22	2215	3026	3467	1413
HGLibB_30501	MUC22	828	944	2055	1719
HGLibB_30502	MUC22	733	964	1710	1237
HGLibB_30503	MUC22	1908	2196	3206	2193
HGLibA_30546	MUC4	1764	1792	3635	1778
HGLibA_30547	MUC4	1273	1838	1691	1067
HGLibA_30548	MUC4	1421	2255	1645	2531
HGLibB_30504	MUC4	211	265	419	147
HGLibB_30505	MUC4	2392	3317	3913	5557
HGLibB_30506	MUC4	1401	1789	3229	4302
HGLibA_30549	MUC5B	274	224	434	202
HGLibA_30550	MUC5B	596	526	378	256
HGLibA_30551	MUC5B	1334	1549	2169	2446
HGLibB_30507	MUC5B	722	702	1933	920
HGLibB_30508	MUC5B	528	449	1437	801
HGLibB_30509	MUC5B	873	1098	2717	1745
HGLibA_30552	MUC6	1149	1512	2372	1045
HGLibA_30553	MUC6	312	317	1344	1287
HGLibA_30554	MUC6	707	634	1821	1867
HGLibB_30510	MUC6	1183	1437	1026	1894
HGLibB_30511	MUC6	809	964	1161	1015
HGLibB_30512	MUC6	475	642	1579	1413
HGLibA_30555	MUC7	968	1255	1337	1515
HGLibA_30556	MUC7	206	332	1675	737
HGLibA_30557	MUC7	718	692	1325	1720
HGLibB_30513	MUC7	100	18	141	75
HGLibB_30514	MUC7	766	888	1379	962
HGLibB_30515	MUC7	64	22	178	22
HGLibA_30558	MUCL1	280	320	621	1103
HGLibA_30559	MUCL1	470	380	2353	2542
HGLibA_30560	MUCL1	765	1035	1084	737
HGLibB_30516	MUCL1	2031	2684	4230	4718
HGLibB_30517	MUCL1	355	391	578	375
HGLibB_30518	MUCL1	156	225	102	48
HGLibA_30561	MUL1	560	518	1350	1392
HGLibA_30562	MUL1	469	217	1754	685
HGLibA_30563	MUL1	1045	1250	2362	1216
HGLibB_30519	MUL1	1039	733	1874	1718
HGLibB_30520	MUL1	1343	1685	3580	3401
HGLibB_30521	MUL1	1024	1047	2766	1843
HGLibA_30564	MUM1	1123	1476	2462	2677
HGLibA_30565	MUM1	852	869	2043	1367
HGLibA_30566	MUM1	6	1	2	225
HGLibB_30522	MUM1	1591	1855	3523	3293
HGLibB_30523	MUM1	251	165	279	102
HGLibB_30524	MUM1	650	684	2362	2400
HGLibA_30567	MUM1L1	1243	1195	2178	1015
HGLibA_30568	MUM1L1	2020	2401	5762	7350
HGLibA_30569	MUM1L1	568	570	282	338
HGLibB_30525	MUM1L1	527	812	171	474
HGLibB_30526	MUM1L1	805	780	1867	1332
HGLibB_30527	MUM1L1	3049	4134	5954	8331
HGLibA_30570	MURC	773	941	1324	2536
HGLibA_30571	MURC	114	101	51	320
HGLibA_30572	MURC	493	844	549	734
HGLibB_30528	MURC	976	800	3494	2067
HGLibB_30529	MURC	1687	2718	1799	3871
HGLibB_30530	MURC	1660	1699	3700	3296
HGLibA_30573	MUS81	60	63	1	239
HGLibA_30574	MUS81	539	595	1152	471
HGLibA_30575	MUS81	458	551	2056	1101
HGLibB_30531	MUS81	417	466	1464	1667
HGLibB_30532	MUS81	834	977	2263	1577
HGLibB_30533	MUS81	451	415	850	385
HGLibA_30576	MUSK	327	221	318	294
HGLibA_30577	MUSK	204	156	223	222
HGLibA_30578	MUSK	733	648	2220	1707
HGLibB_30534	MUSK	1529	2141	2195	2579
HGLibB_30535	MUSK	626	502	2812	3061
HGLibB_30536	MUSK	576	626	742	736
HGLibA_30579	MUSTN1	979	1161	1320	897
HGLibA_30580	MUSTN1	18	45	286	148
HGLibA_30581	MUSTN1	633	790	814	900
HGLibB_30537	MUSTN1	565	445	341	474
HGLibB_30538	MUSTN1	19	4	133	283
HGLibB_30539	MUSTN1	487	752	906	828
HGLibA_30582	MUT	910	1220	996	672
HGLibA_30583	MUT	363	376	311	453
HGLibA_30584	MUT	1343	1319	1840	2227
HGLibB_30540	MUT	1032	1186	1369	1635
HGLibB_30541	MUT	761	902	1594	1900
HGLibB_30542	MUT	59	172	347	433
HGLibA_30585	MUTYH	982	1288	2108	1657
HGLibA_30586	MUTYH	1067	1247	1248	1631
HGLibA_30587	MUTYH	1017	1739	1441	1239
HGLibB_30543	MUTYH	649	731	1785	2227
HGLibB_30544	MUTYH	318	215	1796	1585
HGLibB_30545	MUTYH	2202	3283	5865	3964
HGLibA_30588	MVB12A	347	464	1452	2238
HGLibA_30589	MVB12A	2799	3455	4565	4090
HGLibA_30590	MVB12A	432	569	1080	191
HGLibB_30546	MVB12A	843	901	2351	2124
HGLibB_30547	MVB12A	327	421	1197	1079
HGLibB_30548	MVB12A	755	948	1583	4082
HGLibA_30591	MVB12B	1120	1268	3430	2536
HGLibA_30592	MVB12B	379	259	294	405
HGLibA_30593	MVB12B	803	1119	1905	830
HGLibB_30549	MVB12B	78	43	394	147
HGLibB_30550	MVB12B	882	1099	1966	1618
HGLibB_30551	MVB12B	295	159	510	1063
HGLibA_30594	MVD	568	685	1265	646
HGLibA_30595	MVD	18	9	103	234
HGLibA_30596	MVD	2002	1996	3249	1829
HGLibB_30552	MVD	1162	1266	1975	1082
HGLibB_30553	MVD	204	416	891	771
HGLibB_30554	MVD	1395	1946	2683	1465
HGLibA_30597	MVK	82	31	393	491
HGLibA_30598	MVK	400	498	722	571
HGLibA_30599	MVK	1369	1712	1955	2286
HGLibB_30555	MVK	629	439	785	1956
HGLibB_30556	MVK	601	659	1126	895
HGLibB_30557	MVK	2650	2038	3928	2524
HGLibA_30600	MVP	162	165	1081	635
HGLibA_30601	MVP	764	806	629	933
HGLibA_30602	MVP	1568	1533	3422	4410
HGLibB_30558	MVP	339	269	343	208
HGLibB_30559	MVP	600	710	653	329
HGLibB_30560	MVP	707	758	1528	1116
HGLibA_30603	MX1	884	1223	1115	993
HGLibA_30604	MX1	519	382	1144	713
HGLibA_30605	MX1	992	1820	1686	1292
HGLibB_30561	MX1	699	967	2240	2727
HGLibB_30562	MX1	1176	1751	3187	3286
HGLibB_30563	MX1	627	668	652	453
HGLibA_30606	MX2	319	241	196	108
HGLibA_30607	MX2	1483	1489	3497	2801
HGLibA_30608	MX2	1852	2161	3251	2752
HGLibB_30564	MX2	621	702	1964	1688
HGLibB_30565	MX2	336	511	670	327
HGLibB_30566	MX2	105	130	233	172
HGLibA_30609	MXD1	2560	3034	5529	6262
HGLibA_30610	MXD1	817	601	2347	890
HGLibA_30611	MXD1	573	643	1942	2048
HGLibB_30567	MXD1	2313	3006	4496	5269
HGLibB_30568	MXD1	827	739	2160	1262
HGLibB_30569	MXD1	74	57	822	950
HGLibA_30612	MXD3	1452	1638	1830	1476
HGLibA_30613	MXD3	876	891	3019	2298
HGLibA_30614	MXD3	1102	1519	1122	2340
HGLibB_30570	MXD3	656	843	1941	1860
HGLibB_30571	MXD3	682	469	1001	1687
HGLibB_30572	MXD3	499	581	2636	1145
HGLibA_30615	MXD4	613	456	1448	2811
HGLibA_30616	MXD4	70	65	0	0
HGLibA_30617	MXD4	793	781	1254	1479
HGLibB_30573	MXD4	591	463	1442	1922
HGLibB_30574	MXD4	1762	2464	2829	2670
HGLibB_30575	MXD4	1103	1252	2568	1797
HGLibA_30618	MXI1	799	964	1633	2121
HGLibA_30619	MXI1	507	778	1189	1950
HGLibA_30620	MXI1	1783	2623	1941	1437
HGLibB_30576	MXI1	593	761	579	949
HGLibB_30577	MXI1	839	1244	1443	853
HGLibB_30578	MXI1	569	553	2349	2243
HGLibA_30621	MXRA5	1120	1467	4286	3322
HGLibA_30622	MXRA5	863	870	1557	2404
HGLibA_30623	MXRA5	114	115	383	236
HGLibB_30579	MXRA5	1109	1174	1810	3780
HGLibB_30580	MXRA5	509	534	2275	1670
HGLibB_30581	MXRA5	994	1363	1258	2344
HGLibA_30624	MXRA7	245	93	573	593
HGLibA_30625	MXRA7	265	316	123	344
HGLibA_30626	MXRA7	5586	7809	9979	11096
HGLibB_30582	MXRA7	45	163	190	52
HGLibB_30583	MXRA7	1773	1557	3038	3163
HGLibB_30584	MXRA7	492	313	1196	1208
HGLibA_30627	MXRA8	141	228	81	338
HGLibA_30628	MXRA8	313	563	785	887
HGLibA_30629	MXRA8	1762	2204	2241	1855
HGLibB_30585	MXRA8	1345	2205	2174	2337
HGLibB_30586	MXRA8	607	715	1688	1134
HGLibB_30587	MXRA8	522	561	2045	1556
HGLibA_30630	MYADM	324	367	939	630
HGLibA_30631	MYADM	815	1052	1784	1337
HGLibA_30632	MYADM	1042	1422	2277	2780
HGLibB_30588	MYADM	545	650	1451	707
HGLibB_30589	MYADM	2058	2412	3911	2864
HGLibB_30590	MYADM	663	968	1246	805
HGLibA_30633	MYADML2	1950	2324	4896	4752
HGLibA_30634	MYADML2	135	183	189	924
HGLibA_30635	MYADML2	857	922	1191	695
HGLibB_30591	MYADML2	1122	1008	1704	1531
HGLibB_30592	MYADML2	520	581	1188	697
HGLibB_30593	MYADML2	1300	1948	1634	2214
HGLibA_30636	MYB	1317	1910	1850	3326
HGLibA_30637	MYB	288	278	395	537
HGLibA_30638	MYB	667	684	924	1365
HGLibB_30594	MYB	499	375	1450	1625
HGLibB_30595	MYB	274	324	779	351
HGLibB_30596	MYB	997	1101	1692	1210
HGLibA_30639	MYBBP1A	508	317	1057	678
HGLibA_30640	MYBBP1A	827	936	1849	2250
HGLibA_30641	MYBBP1A	192	241	226	168
HGLibB_30597	MYBBP1A	676	706	1099	861
HGLibB_30598	MYBBP1A	392	332	508	1282
HGLibB_30599	MYBBP1A	886	820	3302	2658
HGLibA_30642	MYBL1	1254	1190	2465	3586
HGLibA_30643	MYBL1	762	1075	689	672
HGLibA_30644	MYBL1	73	31	194	521
HGLibB_30600	MYBL1	1111	1511	2355	1813
HGLibB_30601	MYBL1	316	519	350	803
HGLibB_30602	MYBL1	56	27	532	283
HGLibA_30645	MYBL2	351	280	883	704
HGLibA_30646	MYBL2	1002	856	1682	2615
HGLibA_30647	MYBL2	730	533	1012	432
HGLibB_30603	MYBL2	131	107	657	400
HGLibB_30604	MYBL2	1369	1850	3199	2552
HGLibB_30605	MYBL2	1589	2022	3755	2428
HGLibA_30648	MYBPC1	3437	3900	4442	4792
HGLibA_30649	MYBPC1	993	1309	1989	3807
HGLibA_30650	MYBPC1	1664	1827	3228	4528
HGLibB_30606	MYBPC1	1011	1583	2688	2543
HGLibB_30607	MYBPC1	751	1020	2591	2200
HGLibB_30608	MYBPC1	300	361	1087	636
HGLibA_30651	MYBPC2	100	75	2	360
HGLibA_30652	MYBPC2	305	459	357	443
HGLibA_30653	MYBPC2	988	1327	1357	1835
HGLibB_30609	MYBPC2	270	132	845	593
HGLibB_30610	MYBPC2	581	970	429	481
HGLibB_30611	MYBPC2	710	1161	1293	4488
HGLibA_30654	MYBPC3	543	867	1087	340
HGLibA_30655	MYBPC3	1443	1076	3096	2711
HGLibA_30656	MYBPC3	1320	1672	2767	2012
HGLibB_30612	MYBPC3	1418	1771	2490	3397
HGLibB_30613	MYBPC3	1398	1682	2487	2221
HGLibB_30614	MYBPC3	999	705	2532	3038
HGLibA_30657	MYBPH	654	591	1467	680
HGLibA_30658	MYBPH	1111	1582	1892	1958
HGLibA_30659	MYBPH	111	84	449	663
HGLibB_30615	MYBPH	1245	1835	2311	4107
HGLibB_30616	MYBPH	407	394	466	79
HGLibB_30617	MYBPH	1855	2313	3117	4905
HGLibA_30660	MYBPHL	635	661	1675	1093
HGLibA_30661	MYBPHL	770	1579	834	974
HGLibA_30662	MYBPHL	727	862	1514	1302
HGLibB_30618	MYBPHL	715	809	1314	1904
HGLibB_30619	MYBPHL	707	1054	1298	680
HGLibB_30620	MYBPHL	773	947	1073	1036
HGLibA_30663	MYC	789	706	1787	1403
HGLibA_30664	MYC	155	69	677	534
HGLibA_30665	MYC	392	153	1171	590
HGLibB_30621	MYC	117	78	1041	586
HGLibB_30622	MYC	347	300	1248	1970
HGLibB_30623	MYC	963	756	1970	885
HGLibA_30666	MYCBP	900	883	2353	2502
HGLibA_30667	MYCBP	498	365	1305	1739
HGLibA_30668	MYCBP	30	25	295	414
HGLibB_30624	MYCBP	3048	3486	6808	6587
HGLibB_30625	MYCBP	2495	3895	4017	6603
HGLibB_30626	MYCBP	844	821	2481	1606
HGLibA_30669	MYCBPAP	511	611	863	463
HGLibA_30670	MYCBPAP	545	324	942	1026
HGLibA_30671	MYCBPAP	533	441	1178	1060
HGLibB_30627	MYCBPAP	904	1190	2135	1662
HGLibB_30628	MYCBPAP	747	889	1862	2279
HGLibB_30629	MYCBPAP	1346	1198	2262	2817
HGLibA_30672	MYCL	0	0	0	0
HGLibA_30673	MYCL	0	0	0	0
HGLibA_30674	MYCL	0	0	0	0
HGLibB_30630	MYCL	0	0	0	0
HGLibB_30631	MYCL	1192	1785	751	733
HGLibB_30632	MYCL	114	51	189	161
HGLibA_30675	MYCL1	0	0	0	0
HGLibA_30676	MYCL1	0	0	0	0
HGLibA_30677	MYCL1	0	0	0	0
HGLibB_30633	MYCL1	0	0	0	0
HGLibB_30634	MYCL1	441	882	424	302
HGLibB_30635	MYCL1	309	287	1597	1337
HGLibA_30678	MYCN	1338	1012	3814	2712
HGLibA_30679	MYCN	182	227	1159	1090
HGLibA_30680	MYCN	737	1395	1904	1195
HGLibB_30636	MYCN	498	372	1068	1654
HGLibB_30637	MYCN	688	844	650	682
HGLibB_30638	MYCN	453	434	437	223
HGLibA_30681	MYCT1	691	1248	848	364
HGLibA_30682	MYCT1	1665	2000	2712	2863
HGLibA_30683	MYCT1	1697	1858	3095	3473
HGLibB_30639	MYCT1	765	1006	1921	2575
HGLibB_30640	MYCT1	1621	2226	3373	3486
HGLibB_30641	MYCT1	1216	1890	2967	3446
HGLibA_30684	MYD88	307	412	1267	670
HGLibA_30685	MYD88	122	22	343	165
HGLibA_30686	MYD88	1631	1758	3798	6016
HGLibB_30642	MYD88	531	836	1019	1010
HGLibB_30643	MYD88	1196	1349	2629	2508
HGLibB_30644	MYD88	728	749	1535	1786
HGLibA_30687	MYEF2	804	811	3293	1747
HGLibA_30688	MYEF2	711	769	2331	1948
HGLibA_30689	MYEF2	1170	1484	1653	2785
HGLibB_30645	MYEF2	1292	1573	2425	1860
HGLibB_30646	MYEF2	1870	1543	3706	4268
HGLibB_30647	MYEF2	937	1147	1165	1999
HGLibA_30690	MYEOV	474	454	997	1271
HGLibA_30691	MYEOV	705	746	1932	1018
HGLibA_30692	MYEOV	955	970	2634	1934
HGLibB_30648	MYEOV	1100	1325	1703	1345
HGLibB_30649	MYEOV	1208	1304	4075	3875
HGLibB_30650	MYEOV	464	673	1264	1413
HGLibA_30693	MYEOV2	1045	1229	1026	2348
HGLibA_30694	MYEOV2	1546	1793	4662	3482
HGLibA_30695	MYEOV2	1398	1873	1441	1352
HGLibB_30651	MYEOV2	244	337	242	634
HGLibB_30652	MYEOV2	630	705	1649	2414
HGLibB_30653	MYEOV2	660	1042	1208	1433
HGLibA_30696	MYF5	195	127	377	527
HGLibA_30697	MYF5	849	1382	1048	873
HGLibA_30698	MYF5	1556	1767	2177	3147
HGLibB_30654	MYF5	900	1001	2282	2250
HGLibB_30655	MYF5	395	302	1174	556
HGLibB_30656	MYF5	1376	1658	2662	3438
HGLibA_30699	MYF6	304	354	110	541
HGLibA_30700	MYF6	1046	1316	1150	1416
HGLibA_30701	MYF6	38	3	0	18
HGLibB_30657	MYF6	955	1200	2751	3605
HGLibB_30658	MYF6	932	817	2571	1855
HGLibB_30659	MYF6	977	1007	2947	2147
HGLibA_30702	MYH1	943	1476	1363	2123
HGLibA_30703	MYH1	45	33	0	0
HGLibA_30704	MYH1	482	515	850	996
HGLibB_30660	MYH1	644	745	1015	754
HGLibB_30661	MYH1	604	835	621	1277
HGLibB_30662	MYH1	1065	1359	1627	888
HGLibA_30705	MYH10	606	834	1178	1282
HGLibA_30706	MYH10	364	347	404	385
HGLibA_30707	MYH10	469	657	211	105
HGLibB_30663	MYH10	1365	1691	4167	3871
HGLibB_30664	MYH10	1042	1411	2004	1967
HGLibB_30665	MYH10	711	790	1312	1389
HGLibA_30708	MYH11	115	190	1300	784
HGLibA_30709	MYH11	1201	1682	1007	1447
HGLibA_30710	MYH11	228	391	1178	1661
HGLibB_30666	MYH11	769	871	1633	2746
HGLibB_30667	MYH11	1020	1469	1928	3098
HGLibB_30668	MYH11	565	824	1579	1560
HGLibA_30711	MYH13	198	329	407	1091
HGLibA_30712	MYH13	613	649	811	555
HGLibA_30713	MYH13	1675	2178	3674	4711
HGLibB_30669	MYH13	218	203	705	895
HGLibB_30670	MYH13	774	843	594	270
HGLibB_30671	MYH13	161	256	287	275
HGLibA_30714	MYH14	2263	2677	4008	5613
HGLibA_30715	MYH14	1228	1535	1889	1808
HGLibA_30716	MYH14	79	47	673	191
HGLibB_30672	MYH14	141	117	441	570
HGLibB_30673	MYH14	1384	1377	1465	2344
HGLibB_30674	MYH14	756	572	1177	1021
HGLibA_30717	MYH15	1855	2514	3175	2993
HGLibA_30718	MYH15	761	833	293	310
HGLibA_30719	MYH15	1202	1382	2174	1475
HGLibB_30675	MYH15	1540	1768	1876	2366
HGLibB_30676	MYH15	362	275	1273	1508
HGLibB_30677	MYH15	571	1050	491	2114
HGLibA_30720	MYH2	1871	2051	4708	3152
HGLibA_30721	MYH2	101	62	136	37
HGLibA_30722	MYH2	658	1147	1976	551
HGLibB_30678	MYH2	1206	1344	2086	2670
HGLibB_30679	MYH2	721	454	950	1868
HGLibB_30680	MYH2	1010	1193	1284	3513
HGLibA_30723	MYH3	593	832	912	2628
HGLibA_30724	MYH3	1229	1477	2426	4025
HGLibA_30725	MYH3	745	971	906	500
HGLibB_30681	MYH3	662	666	1484	1381
HGLibB_30682	MYH3	634	588	1642	1560
HGLibB_30683	MYH3	1127	1245	2711	1443
HGLibA_30726	MYH4	1026	1200	1875	909
HGLibA_30727	MYH4	612	595	1268	1432
HGLibA_30728	MYH4	386	511	932	834
HGLibB_30684	MYH4	853	1190	1503	1412
HGLibB_30685	MYH4	374	413	1284	1899
HGLibB_30686	MYH4	508	589	259	936
HGLibA_30729	MYH6	841	1023	2154	1938
HGLibA_30730	MYH6	1191	1261	2604	3355
HGLibA_30731	MYH6	519	813	1551	629
HGLibB_30687	MYH6	2390	2503	5516	5872
HGLibB_30688	MYH6	1964	2439	4698	3524
HGLibB_30689	MYH6	932	853	1342	2514
HGLibA_30732	MYH7	197	429	128	91
HGLibA_30733	MYH7	504	477	1689	1168
HGLibA_30734	MYH7	776	1028	1461	1406
HGLibB_30690	MYH7	772	1204	2390	1117
HGLibB_30691	MYH7	427	525	2004	2527
HGLibB_30692	MYH7	849	1226	1773	999
HGLibA_30735	MYH7B	1662	2434	3333	4734
HGLibA_30736	MYH7B	1328	1098	1595	1688
HGLibA_30737	MYH7B	1042	1187	1479	748
HGLibB_30693	MYH7B	143	66	602	635
HGLibB_30694	MYH7B	1265	1384	2705	1726
HGLibB_30695	MYH7B	1521	1717	4769	3242
HGLibA_30738	MYH8	820	999	1090	1043
HGLibA_30739	MYH8	422	613	1493	3001
HGLibA_30740	MYH8	897	1531	1482	2109
HGLibB_30696	MYH8	348	711	1469	1449
HGLibB_30697	MYH8	1269	1078	3710	3155
HGLibB_30698	MYH8	1982	2381	3369	4150
HGLibA_30741	MYH9	1274	1441	3257	2906
HGLibA_30742	MYH9	154	184	262	0
HGLibA_30743	MYH9	1489	800	3918	2950
HGLibB_30699	MYH9	1406	1910	3588	2997
HGLibB_30700	MYH9	680	905	1396	957
HGLibB_30701	MYH9	2029	3249	3555	3420
HGLibA_30744	MYL1	335	470	681	269
HGLibA_30745	MYL1	442	709	1235	975
HGLibA_30746	MYL1	772	1188	1352	1138
HGLibB_30702	MYL1	186	125	247	177
HGLibB_30703	MYL1	1769	2245	3869	4809
HGLibB_30704	MYL1	1048	1225	1762	1726
HGLibA_30747	MYL10	361	382	617	932
HGLibA_30748	MYL10	1383	1733	3070	6264
HGLibA_30749	MYL10	997	1157	2120	2743
HGLibB_30705	MYL10	716	609	965	2071
HGLibB_30706	MYL10	1480	1823	2111	2906
HGLibB_30707	MYL10	810	951	1381	878
HGLibA_30750	MYL12A	935	1289	1100	445
HGLibA_30751	MYL12A	1124	1139	2937	1884
HGLibA_30752	MYL12A	14	2	50	499
HGLibB_30708	MYL12A	1240	1317	2246	1494
HGLibB_30709	MYL12A	547	605	1543	772
HGLibB_30710	MYL12A	0	0	0	0
HGLibA_30753	MYL12B	1883	1861	4034	3034
HGLibA_30754	MYL12B	44	68	186	114
HGLibA_30755	MYL12B	2028	2816	5702	5760
HGLibB_30711	MYL12B	380	343	1588	928
HGLibB_30712	MYL12B	520	665	1114	789
HGLibB_30713	MYL12B	0	0	0	0
HGLibA_30756	MYL2	250	261	723	456
HGLibA_30757	MYL2	494	699	1400	1415
HGLibA_30758	MYL2	1026	1576	2043	2539
HGLibB_30714	MYL2	231	234	558	351
HGLibB_30715	MYL2	421	541	359	649
HGLibB_30716	MYL2	1525	2075	4766	4133
HGLibA_30759	MYL3	559	597	2454	2401
HGLibA_30760	MYL3	35	9	0	44
HGLibA_30761	MYL3	281	277	257	309
HGLibB_30717	MYL3	1036	1291	1975	1277
HGLibB_30718	MYL3	541	581	704	597
HGLibB_30719	MYL3	236	191	781	1451
HGLibA_30762	MYL4	260	246	733	933
HGLibA_30763	MYL4	596	740	857	951
HGLibA_30764	MYL4	793	782	1282	1580
HGLibB_30720	MYL4	496	433	568	621
HGLibB_30721	MYL4	165	235	0	45
HGLibB_30722	MYL4	1068	808	2406	2991
HGLibA_30765	MYL5	678	1074	611	994
HGLibA_30766	MYL5	355	305	405	282
HGLibA_30767	MYL5	699	1057	2115	2817
HGLibB_30723	MYL5	1164	1384	2160	1417
HGLibB_30724	MYL5	594	577	1329	1254
HGLibB_30725	MYL5	2078	2674	4019	3489
HGLibA_30768	MYL6	16	0	149	357
HGLibA_30769	MYL6	815	680	3018	2778
HGLibA_30770	MYL6	1126	1587	2697	3832
HGLibB_30726	MYL6	492	201	1132	1109
HGLibB_30727	MYL6	848	974	1284	899
HGLibB_30728	MYL6	1524	1649	3428	2831
HGLibA_30771	MYL6B	475	456	781	1314
HGLibA_30772	MYL6B	444	775	1264	1115
HGLibA_30773	MYL6B	1207	1351	2544	2100
HGLibB_30729	MYL6B	858	1572	1713	1308
HGLibB_30730	MYL6B	562	398	693	1108
HGLibB_30731	MYL6B	1264	1367	1742	2289
HGLibA_30774	MYL7	32	6	649	807
HGLibA_30775	MYL7	3115	3753	6607	6419
HGLibA_30776	MYL7	1368	1759	2276	1306
HGLibB_30732	MYL7	796	669	762	519
HGLibB_30733	MYL7	1465	1672	1339	1748
HGLibB_30734	MYL7	273	232	973	261
HGLibA_30777	MYL9	627	860	1232	513
HGLibA_30778	MYL9	234	225	646	265
HGLibA_30779	MYL9	562	844	1968	1279
HGLibB_30735	MYL9	62	27	270	27
HGLibB_30736	MYL9	647	522	1755	1348
HGLibB_30737	MYL9	1342	1204	3275	2117
HGLibA_30780	MYLIP	1104	1072	1747	1334
HGLibA_30781	MYLIP	694	619	2258	1358
HGLibA_30782	MYLIP	1387	1833	1403	2136
HGLibB_30738	MYLIP	839	1020	963	1192
HGLibB_30739	MYLIP	194	189	396	472
HGLibB_30740	MYLIP	546	460	1242	946
HGLibA_30783	MYLK	145	136	370	649
HGLibA_30784	MYLK	500	748	932	2088
HGLibA_30785	MYLK	1560	2272	2965	2822
HGLibB_30741	MYLK	1646	1833	3012	2021
HGLibB_30742	MYLK	201	149	514	238
HGLibB_30743	MYLK	1664	1927	2968	3184
HGLibA_30786	MYLK2	2285	1889	4266	5935
HGLibA_30787	MYLK2	195	280	409	677
HGLibA_30788	MYLK2	1657	1868	3799	3220
HGLibB_30744	MYLK2	553	783	1463	1392
HGLibB_30745	MYLK2	352	237	513	555
HGLibB_30746	MYLK2	469	515	728	356
HGLibA_30789	MYLK3	788	937	1048	1547
HGLibA_30790	MYLK3	857	953	1891	2107
HGLibA_30791	MYLK3	797	1018	1198	927
HGLibB_30747	MYLK3	910	944	2441	2781
HGLibB_30748	MYLK3	0	0	0	0
HGLibB_30749	MYLK3	0	0	0	0
HGLibA_30792	MYLK4	1159	1463	1596	1044
HGLibA_30793	MYLK4	249	399	688	453
HGLibA_30794	MYLK4	186	347	671	1416
HGLibB_30750	MYLK4	1206	1256	2557	3106
HGLibB_30751	MYLK4	1374	1883	3500	2587
HGLibB_30752	MYLK4	1708	2410	4401	5665
HGLibA_30795	MYLPF	934	1213	776	947
HGLibA_30796	MYLPF	255	146	778	501
HGLibA_30797	MYLPF	597	776	553	194
HGLibB_30753	MYLPF	314	161	715	1337
HGLibB_30754	MYLPF	1186	1077	1864	1551
HGLibB_30755	MYLPF	580	669	461	111
HGLibA_30798	MYNN	1715	1740	5327	4771
HGLibA_30799	MYNN	1230	1260	4036	4614
HGLibA_30800	MYNN	628	713	616	967
HGLibB_30756	MYNN	79	47	643	107
HGLibB_30757	MYNN	902	1076	1492	1151
HGLibB_30758	MYNN	41	106	254	823
HGLibA_30801	MYO10	368	478	544	123
HGLibA_30802	MYO10	290	166	678	456
HGLibA_30803	MYO10	600	949	1037	552
HGLibB_30759	MYO10	1643	2038	4921	3560
HGLibB_30760	MYO10	1225	1537	2697	1846
HGLibB_30761	MYO10	864	836	1854	1629
HGLibA_30804	MYO15A	647	601	757	474
HGLibA_30805	MYO15A	560	607	1168	791
HGLibA_30806	MYO15A	1104	1282	2316	4062
HGLibB_30762	MYO15A	2965	3205	8212	6912
HGLibB_30763	MYO15A	272	362	397	681
HGLibB_30764	MYO15A	1493	1962	4991	2994
HGLibA_30807	MYO16	935	1021	1287	1689
HGLibA_30808	MYO16	641	830	433	1415
HGLibA_30809	MYO16	1409	1918	1354	406
HGLibB_30765	MYO16	563	457	900	823
HGLibB_30766	MYO16	2281	2699	5260	5414
HGLibB_30767	MYO16	1219	1595	2741	2104
HGLibA_30810	MYO18A	724	928	1902	2126
HGLibA_30811	MYO18A	834	928	1985	1548
HGLibA_30812	MYO18A	505	742	718	253
HGLibB_30768	MYO18A	0	0	0	0
HGLibB_30769	MYO18A	1620	1696	2773	2351
HGLibB_30770	MYO18A	0	0	0	0
HGLibA_30813	MYO18B	793	675	1555	1524
HGLibA_30814	MYO18B	990	1344	2493	2211
HGLibA_30815	MYO18B	986	1120	2606	1329
HGLibB_30771	MYO18B	158	81	412	180
HGLibB_30772	MYO18B	1013	852	1547	2150
HGLibB_30773	MYO18B	1091	764	2228	2193
HGLibA_30816	MYO19	1305	1767	2039	1736
HGLibA_30817	MYO19	1173	1255	3038	2993
HGLibA_30818	MYO19	533	695	1599	2420
HGLibB_30774	MYO19	459	225	981	923
HGLibB_30775	MYO19	214	173	447	357
HGLibB_30776	MYO19	2419	3010	3317	3066
HGLibA_30819	MYO1A	676	784	1612	1461
HGLibA_30820	MYO1A	338	471	979	546
HGLibA_30821	MYO1A	415	476	1078	1958
HGLibB_30777	MYO1A	377	589	644	290
HGLibB_30778	MYO1A	1153	1562	2632	1566
HGLibB_30779	MYO1A	675	881	1662	1311
HGLibA_30822	MYO1B	674	1150	1184	1838
HGLibA_30823	MYO1B	655	991	1035	1069
HGLibA_30824	MYO1B	645	932	1233	873
HGLibB_30780	MYO1B	847	1159	1364	769
HGLibB_30781	MYO1B	1879	1948	4533	3579
HGLibB_30782	MYO1B	924	1480	1033	763
HGLibA_30825	MYO1C	1730	1884	2559	2066
HGLibA_30826	MYO1C	677	736	1912	3154
HGLibA_30827	MYO1C	843	996	1548	2497
HGLibB_30783	MYO1C	1280	1608	967	669
HGLibB_30784	MYO1C	121	309	123	208
HGLibB_30785	MYO1C	1167	1975	1934	1732
HGLibA_30828	MYO1D	357	668	794	1290
HGLibA_30829	MYO1D	1126	1349	1785	2669
HGLibA_30830	MYO1D	740	593	2314	2401
HGLibB_30786	MYO1D	349	258	1104	2152
HGLibB_30787	MYO1D	1390	1378	3059	2769
HGLibB_30788	MYO1D	2005	2294	6203	7359
HGLibA_30831	MYO1E	376	494	1507	794
HGLibA_30832	MYO1E	655	826	1279	1670
HGLibA_30833	MYO1E	343	286	553	1063
HGLibB_30789	MYO1E	25	47	143	907
HGLibB_30790	MYO1E	702	704	1664	2099
HGLibB_30791	MYO1E	1129	1661	1315	2031
HGLibA_30834	MYO1F	907	853	2063	1675
HGLibA_30835	MYO1F	1088	1093	1531	1426
HGLibA_30836	MYO1F	466	530	1550	1556
HGLibB_30792	MYO1F	1009	1418	1459	1956
HGLibB_30793	MYO1F	1100	1563	2497	3771
HGLibB_30794	MYO1F	821	1054	1287	819
HGLibA_30837	MYO1G	1930	2308	2741	2551
HGLibA_30838	MYO1G	1034	1012	2499	2031
HGLibA_30839	MYO1G	1243	1352	2332	1935
HGLibB_30795	MYO1G	425	381	1118	738
HGLibB_30796	MYO1G	823	1158	2125	2327
HGLibB_30797	MYO1G	538	776	2394	1214
HGLibA_30840	MYO1H	1262	1657	1994	1220
HGLibA_30841	MYO1H	1439	1038	4342	4451
HGLibA_30842	MYO1H	933	690	1887	1862
HGLibB_30798	MYO1H	978	1301	783	811
HGLibB_30799	MYO1H	396	356	1875	1265
HGLibB_30800	MYO1H	1139	1257	2253	6083
HGLibA_30843	MYO3A	1183	1409	4155	1678
HGLibA_30844	MYO3A	992	1382	1002	1334
HGLibA_30845	MYO3A	291	173	361	511
HGLibB_30801	MYO3A	1583	1887	3271	2404
HGLibB_30802	MYO3A	455	495	819	333
HGLibB_30803	MYO3A	555	646	2090	1971
HGLibA_30846	MYO3B	987	1279	1320	2333
HGLibA_30847	MYO3B	573	568	555	138
HGLibA_30848	MYO3B	119	162	159	299
HGLibB_30804	MYO3B	1556	1316	2085	3251
HGLibB_30805	MYO3B	974	1102	1316	805
HGLibB_30806	MYO3B	408	273	1035	1138
HGLibA_30849	MYO5A	1082	1462	1938	4512
HGLibA_30850	MYO5A	1748	1773	1180	1864
HGLibA_30851	MYO5A	434	581	390	1021
HGLibB_30807	MYO5A	1056	1600	3252	3043
HGLibB_30808	MYO5A	273	265	790	962
HGLibB_30809	MYO5A	972	1537	733	1423
HGLibA_30852	MYO5B	1249	1464	1429	1773
HGLibA_30853	MYO5B	1067	1635	2185	4654
HGLibA_30854	MYO5B	1068	1362	2024	3652
HGLibB_30810	MYO5B	1862	2011	4048	3035
HGLibB_30811	MYO5B	282	242	389	153
HGLibB_30812	MYO5B	699	697	1717	2268
HGLibA_30855	MYO5C	608	775	1058	1407
HGLibA_30856	MYO5C	568	692	431	481
HGLibA_30857	MYO5C	730	1149	1687	831
HGLibB_30813	MYO5C	144	164	558	134
HGLibB_30814	MYO5C	2352	2860	4098	4942
HGLibB_30815	MYO5C	2115	2676	4616	4279
HGLibA_30858	MYO6	534	437	2048	1512
HGLibA_30859	MYO6	869	994	2073	2851
HGLibA_30860	MYO6	1285	1594	1255	1495
HGLibB_30816	MYO6	670	786	1557	1050
HGLibB_30817	MYO6	184	141	201	95
HGLibB_30818	MYO6	1092	1660	1591	748
HGLibA_30861	MYO7A	977	1399	2258	2618
HGLibA_30862	MYO7A	1006	1155	1937	1315
HGLibA_30863	MYO7A	1379	1983	2683	2769
HGLibB_30819	MYO7A	457	848	1214	722
HGLibB_30820	MYO7A	1007	1095	976	1039
HGLibB_30821	MYO7A	920	1069	1145	749
HGLibA_30864	MYO7B	350	389	1345	1633
HGLibA_30865	MYO7B	133	280	446	450
HGLibA_30866	MYO7B	672	769	972	1945
HGLibB_30822	MYO7B	857	851	1380	3567
HGLibB_30823	MYO7B	861	886	2122	1331
HGLibB_30824	MYO7B	661	734	1346	795
HGLibA_30867	MYO9A	667	677	1317	1762
HGLibA_30868	MYO9A	407	550	1872	2246
HGLibA_30869	MYO9A	762	940	1196	1727
HGLibB_30825	MYO9A	690	744	2274	2246
HGLibB_30826	MYO9A	956	1298	1315	1399
HGLibB_30827	MYO9A	2073	2821	4468	5163
HGLibA_30870	MYO9B	452	515	1969	1424
HGLibA_30871	MYO9B	397	697	1391	1010
HGLibA_30872	MYO9B	402	335	855	431
HGLibB_30828	MYO9B	342	545	494	230
HGLibB_30829	MYO9B	619	486	1518	2218
HGLibB_30830	MYO9B	295	185	1125	969
HGLibA_30873	MYOC	878	873	1535	2175
HGLibA_30874	MYOC	846	771	1772	917
HGLibA_30875	MYOC	1196	1584	2911	3221
HGLibB_30831	MYOC	33	30	110	33
HGLibB_30832	MYOC	141	114	100	387
HGLibB_30833	MYOC	872	804	2730	2335
HGLibA_30876	MYOCD	561	1069	1893	1458
HGLibA_30877	MYOCD	670	445	1821	1554
HGLibA_30878	MYOCD	2236	2399	3918	3990
HGLibB_30834	MYOCD	175	264	112	155
HGLibB_30835	MYOCD	1420	1583	2151	1182
HGLibB_30836	MYOCD	316	373	807	1606
HGLibA_30879	MYOD1	887	1116	1841	1459
HGLibA_30880	MYOD1	828	949	1110	328
HGLibA_30881	MYOD1	1566	1717	3537	4906
HGLibB_30837	MYOD1	945	1012	1290	2129
HGLibB_30838	MYOD1	1212	1224	1415	1219
HGLibB_30839	MYOD1	93	37	76	40
HGLibA_30882	MYOF	254	282	663	826
HGLibA_30883	MYOF	342	385	1245	1510
HGLibA_30884	MYOF	642	664	1803	1121
HGLibB_30840	MYOF	540	638	1549	1486
HGLibB_30841	MYOF	1227	1994	2225	1546
HGLibB_30842	MYOF	546	739	227	501
HGLibA_30885	MYOG	486	448	870	698
HGLibA_30886	MYOG	787	912	1442	2901
HGLibA_30887	MYOG	1647	2141	3293	3062
HGLibB_30843	MYOG	1484	2138	2774	4112
HGLibB_30844	MYOG	298	302	173	124
HGLibB_30845	MYOG	1626	2337	3333	1936
HGLibA_30888	MYOM1	838	584	1242	1094
HGLibA_30889	MYOM1	406	536	993	1535
HGLibA_30890	MYOM1	498	1161	1285	223
HGLibB_30846	MYOM1	1990	2390	5378	3706
HGLibB_30847	MYOM1	447	513	980	380
HGLibB_30848	MYOM1	631	871	1877	1232
HGLibA_30891	MYOM2	428	373	2243	1091
HGLibA_30892	MYOM2	802	593	2099	1796
HGLibA_30893	MYOM2	998	1057	1293	799
HGLibB_30849	MYOM2	969	984	1616	2474
HGLibB_30850	MYOM2	1562	1827	2982	3899
HGLibB_30851	MYOM2	517	651	1367	2699
HGLibA_30894	MYOM3	603	765	1820	1502
HGLibA_30895	MYOM3	229	187	408	452
HGLibA_30896	MYOM3	537	565	1060	1031
HGLibB_30852	MYOM3	575	751	1282	554
HGLibB_30853	MYOM3	1017	1389	1279	1151
HGLibB_30854	MYOM3	303	183	1276	818
HGLibA_30897	MYOT	866	872	1514	829
HGLibA_30898	MYOT	547	635	1772	2460
HGLibA_30899	MYOT	371	434	542	379
HGLibB_30855	MYOT	815	759	3014	1641
HGLibB_30856	MYOT	1098	746	2145	2788
HGLibB_30857	MYOT	1565	1858	4686	5164
HGLibA_30900	MYOZ1	624	637	1303	754
HGLibA_30901	MYOZ1	289	461	373	1339
HGLibA_30902	MYOZ1	625	1027	801	1521
HGLibB_30858	MYOZ1	1192	1507	3923	5072
HGLibB_30859	MYOZ1	121	68	3	407
HGLibB_30860	MYOZ1	655	614	1073	802
HGLibA_30903	MYOZ2	559	842	1040	1084
HGLibA_30904	MYOZ2	1158	1778	1889	1887
HGLibA_30905	MYOZ2	804	698	1812	1583
HGLibB_30861	MYOZ2	1220	1295	2237	1325
HGLibB_30862	MYOZ2	275	161	1406	1194
HGLibB_30863	MYOZ2	1523	1898	3286	4058
HGLibA_30906	MYOZ3	563	368	801	958
HGLibA_30907	MYOZ3	1167	1790	2203	2446
HGLibA_30908	MYOZ3	452	476	1368	731
HGLibB_30864	MYOZ3	104	112	0	35
HGLibB_30865	MYOZ3	521	653	1229	818
HGLibB_30866	MYOZ3	175	240	387	810
HGLibA_30909	MYPN	1161	1530	1947	3349
HGLibA_30910	MYPN	297	491	1048	1065
HGLibA_30911	MYPN	249	179	339	109
HGLibB_30867	MYPN	1214	2007	2118	962
HGLibB_30868	MYPN	3112	4809	4193	7447
HGLibB_30869	MYPN	429	532	1311	854
HGLibA_30912	MYPOP	1396	1612	2080	1381
HGLibA_30913	MYPOP	570	616	317	257
HGLibA_30914	MYPOP	266	234	838	743
HGLibB_30870	MYPOP	1351	1851	2520	2125
HGLibB_30871	MYPOP	160	210	481	264
HGLibB_30872	MYPOP	2391	3871	4955	4266
HGLibA_30915	MYRF	1130	1128	1419	958
HGLibA_30916	MYRF	395	389	0	220
HGLibA_30917	MYRF	477	604	300	339
HGLibB_30873	MYRF	1468	2103	4179	4577
HGLibB_30874	MYRF	1190	1322	2441	1626
HGLibB_30875	MYRF	1389	1763	3242	1802
HGLibA_30918	MYRIP	137	117	137	74
HGLibA_30919	MYRIP	1320	1640	3072	2709
HGLibA_30920	MYRIP	304	389	183	117
HGLibB_30876	MYRIP	714	660	1098	784
HGLibB_30877	MYRIP	1008	999	3264	3473
HGLibB_30878	MYRIP	2040	2186	5498	5313
HGLibA_30921	MYSM1	105	69	878	742
HGLibA_30922	MYSM1	494	357	2036	1964
HGLibA_30923	MYSM1	1597	1946	3465	3142
HGLibB_30879	MYSM1	823	955	2955	2782
HGLibB_30880	MYSM1	529	907	444	1134
HGLibB_30881	MYSM1	274	171	551	200
HGLibA_30924	MYT1	1161	1046	2374	2347
HGLibA_30925	MYT1	885	838	1312	760
HGLibA_30926	MYT1	76	27	149	1431
HGLibB_30882	MYT1	1257	1592	1081	924
HGLibB_30883	MYT1	2218	2801	4012	1969
HGLibB_30884	MYT1	1057	832	1316	1080
HGLibA_30927	MYT1L	285	287	901	685
HGLibA_30928	MYT1L	1324	1289	3067	2310
HGLibA_30929	MYT1L	436	531	765	621
HGLibB_30885	MYT1L	1645	1705	2524	3367
HGLibB_30886	MYT1L	1023	1630	2020	2249
HGLibB_30887	MYT1L	830	1021	1875	2430
HGLibA_30930	MYZAP	0	0	0	0
HGLibA_30931	MYZAP	0	0	0	0
HGLibA_30932	MYZAP	0	0	0	0
HGLibB_30888	MYZAP	0	0	0	0
HGLibB_30889	MYZAP	0	0	0	0
HGLibB_30890	MYZAP	0	0	0	0
HGLibA_30933	MZB1	101	78	326	193
HGLibA_30934	MZB1	1005	1316	2282	4378
HGLibA_30935	MZB1	152	156	455	245
HGLibB_30891	MZB1	1216	1301	2966	3190
HGLibB_30892	MZB1	1766	1965	2856	3350
HGLibB_30893	MZB1	902	938	1129	1569
HGLibA_30936	MZF1	714	891	1413	1326
HGLibA_30937	MZF1	605	737	1192	1529
HGLibA_30938	MZF1	880	955	1275	776
HGLibB_30894	MZF1	269	291	578	539
HGLibB_30895	MZF1	1057	1174	2393	2311
HGLibB_30896	MZF1	1015	1225	1985	1893
HGLibA_30939	MZT1	75	71	231	82
HGLibA_30940	MZT1	102	108	548	307
HGLibA_30941	MZT1	319	210	1143	156
HGLibB_30897	MZT1	1244	1110	1876	2282
HGLibB_30898	MZT1	20	22	0	0
HGLibB_30899	MZT1	1991	1868	5204	3177
HGLibA_30942	MZT2A	646	796	1566	1830
HGLibA_30943	MZT2A	1009	1144	2644	1478
HGLibA_30944	MZT2A	336	354	1171	633
HGLibB_30900	MZT2A	70	162	209	131
HGLibB_30901	MZT2A	0	0	0	0
HGLibB_30902	MZT2A	0	0	0	0
HGLibA_30945	MZT2B	1380	1793	2741	2504
HGLibA_30946	MZT2B	12	1	0	0
HGLibA_30947	MZT2B	37	56	290	221
HGLibB_30903	MZT2B	187	195	766	213
HGLibB_30904	MZT2B	0	0	0	0
HGLibB_30905	MZT2B	0	0	0	0
HGLibA_30948	N4BP1	523	346	1567	1208
HGLibA_30949	N4BP1	424	523	815	437
HGLibA_30950	N4BP1	718	744	1573	331
HGLibB_30906	N4BP1	1602	1571	4055	2594
HGLibB_30907	N4BP1	2170	2041	5283	2832
HGLibB_30908	N4BP1	1155	1304	3536	3422
HGLibA_30951	N4BP2	279	410	217	160
HGLibA_30952	N4BP2	494	571	1143	1770
HGLibA_30953	N4BP2	107	88	15	1
HGLibB_30909	N4BP2	941	1070	1776	1001
HGLibB_30910	N4BP2	1502	1906	1680	2099
HGLibB_30911	N4BP2	1656	2007	2444	2243
HGLibA_30954	N4BP2L1	308	272	392	403
HGLibA_30955	N4BP2L1	1464	1784	1873	2186
HGLibA_30956	N4BP2L1	427	593	640	942
HGLibB_30912	N4BP2L1	928	1008	1073	952
HGLibB_30913	N4BP2L1	933	1151	1845	1601
HGLibB_30914	N4BP2L1	1201	1328	1556	1298
HGLibA_30957	N4BP2L2	177	326	295	200
HGLibA_30958	N4BP2L2	389	485	1472	875
HGLibA_30959	N4BP2L2	1313	1660	3935	3452
HGLibB_30915	N4BP2L2	236	194	579	80
HGLibB_30916	N4BP2L2	728	595	1447	1487
HGLibB_30917	N4BP2L2	810	773	2063	779
HGLibA_30960	N4BP3	886	668	2341	3429
HGLibA_30961	N4BP3	1288	1455	2139	1645
HGLibA_30962	N4BP3	793	727	1544	1837
HGLibB_30918	N4BP3	1767	1825	3497	2973
HGLibB_30919	N4BP3	1279	1900	2545	1877
HGLibB_30920	N4BP3	1086	1520	3300	3053
HGLibA_30963	N6AMT1	476	588	706	795
HGLibA_30964	N6AMT1	359	242	1145	510
HGLibA_30965	N6AMT1	1801	2147	4230	3728
HGLibB_30921	N6AMT1	713	779	1510	1641
HGLibB_30922	N6AMT1	2128	3328	3645	3711
HGLibB_30923	N6AMT1	765	874	656	204
HGLibA_30966	N6AMT2	880	1136	1719	1196
HGLibA_30967	N6AMT2	898	1177	1979	2304
HGLibA_30968	N6AMT2	1115	1143	2190	1551
HGLibB_30924	N6AMT2	1034	1130	1416	1067
HGLibB_30925	N6AMT2	1616	2010	3166	3751
HGLibB_30926	N6AMT2	422	666	551	1911
HGLibA_30969	NAA10	542	310	2361	1085
HGLibA_30970	NAA10	449	591	639	319
HGLibA_30971	NAA10	2111	3318	2849	4098
HGLibB_30927	NAA10	1581	1087	3363	2857
HGLibB_30928	NAA10	736	656	3012	600
HGLibB_30929	NAA10	817	598	913	237
HGLibA_30972	NAA11	397	547	1259	861
HGLibA_30973	NAA11	598	788	1165	788
HGLibA_30974	NAA11	139	251	37	131
HGLibB_30930	NAA11	811	712	2102	1290
HGLibB_30931	NAA11	768	844	2382	846
HGLibB_30932	NAA11	1023	1295	2707	2669
HGLibA_30975	NAA15	293	252	568	571
HGLibA_30976	NAA15	946	976	1650	1710
HGLibA_30977	NAA15	64	10	1	52
HGLibB_30933	NAA15	2377	3100	4005	4016
HGLibB_30934	NAA15	582	414	860	1078
HGLibB_30935	NAA15	2322	2313	4105	3524
HGLibA_30978	NAA16	918	999	1038	2233
HGLibA_30979	NAA16	857	1061	2016	2471
HGLibA_30980	NAA16	188	109	820	1028
HGLibB_30936	NAA16	805	1026	729	1092
HGLibB_30937	NAA16	466	318	2096	1509
HGLibB_30938	NAA16	2059	3548	5045	3977
HGLibA_30981	NAA20	433	213	1466	1419
HGLibA_30982	NAA20	218	240	660	872
HGLibA_30983	NAA20	545	406	867	668
HGLibB_30939	NAA20	583	129	1705	614
HGLibB_30940	NAA20	1222	1259	2457	938
HGLibB_30941	NAA20	319	320	606	791
HGLibA_30984	NAA25	942	642	3893	3017
HGLibA_30985	NAA25	46	3	259	52
HGLibA_30986	NAA25	1065	1240	2000	2511
HGLibB_30942	NAA25	618	325	1476	339
HGLibB_30943	NAA25	975	1072	1711	1900
HGLibB_30944	NAA25	1300	1561	1914	2146
HGLibA_30987	NAA30	1117	1175	2953	3256
HGLibA_30988	NAA30	1448	1355	3518	2557
HGLibA_30989	NAA30	293	327	1598	530
HGLibB_30945	NAA30	177	60	640	377
HGLibB_30946	NAA30	122	76	325	187
HGLibB_30947	NAA30	746	844	1386	1695
HGLibA_30990	NAA35	2322	2518	3892	2954
HGLibA_30991	NAA35	652	1152	2492	1734
HGLibA_30992	NAA35	709	758	1585	1068
HGLibB_30948	NAA35	1929	3112	2927	3743
HGLibB_30949	NAA35	1229	1336	2043	1520
HGLibB_30950	NAA35	444	422	763	813
HGLibA_30993	NAA38	902	917	1873	862
HGLibA_30994	NAA38	874	614	2725	2403
HGLibA_30995	NAA38	218	126	509	190
HGLibB_30951	NAA38	1283	904	3057	1557
HGLibB_30952	NAA38	586	908	1192	1092
HGLibB_30953	NAA38	607	736	447	775
HGLibA_30996	NAA40	2608	3019	5591	5274
HGLibA_30997	NAA40	1574	1737	3191	3370
HGLibA_30998	NAA40	1589	2037	2592	3040
HGLibB_30954	NAA40	219	79	280	149
HGLibB_30955	NAA40	1236	1195	1742	2410
HGLibB_30956	NAA40	973	1312	1638	1087
HGLibA_30999	NAA50	241	178	340	983
HGLibA_31000	NAA50	626	682	614	442
HGLibA_31001	NAA50	218	213	337	134
HGLibB_30957	NAA50	450	473	600	1091
HGLibB_30958	NAA50	246	483	789	271
HGLibB_30959	NAA50	246	251	934	262
HGLibA_31002	NAA60	523	495	1489	1769
HGLibA_31003	NAA60	706	659	838	742
HGLibA_31004	NAA60	304	458	887	1571
HGLibB_30960	NAA60	1119	1326	2680	5229
HGLibB_30961	NAA60	1048	1295	2691	3270
HGLibB_30962	NAA60	783	655	2989	2875
HGLibA_31005	NAAA	279	295	1344	292
HGLibA_31006	NAAA	872	901	2136	3016
HGLibA_31007	NAAA	672	685	1804	1041
HGLibB_30963	NAAA	1132	1048	1727	1394
HGLibB_30964	NAAA	464	618	597	1534
HGLibB_30965	NAAA	2132	3039	3071	2957
HGLibA_31008	NAALAD2	1440	2421	3291	2530
HGLibA_31009	NAALAD2	314	238	458	89
HGLibA_31010	NAALAD2	54	45	202	125
HGLibB_30966	NAALAD2	812	924	934	1034
HGLibB_30967	NAALAD2	289	84	329	1412
HGLibB_30968	NAALAD2	1146	1130	1925	1901
HGLibA_31011	NAALADL1	523	488	543	314
HGLibA_31012	NAALADL1	403	324	1681	583
HGLibA_31013	NAALADL1	1373	1458	3025	3402
HGLibB_30969	NAALADL1	253	362	700	664
HGLibB_30970	NAALADL1	599	767	2004	1260
HGLibB_30971	NAALADL1	212	102	565	233
HGLibA_31014	NAALADL2	988	1451	3546	2613
HGLibA_31015	NAALADL2	141	208	280	363
HGLibA_31016	NAALADL2	312	580	253	63
HGLibB_30972	NAALADL2	413	406	759	3081
HGLibB_30973	NAALADL2	940	860	1386	1709
HGLibB_30974	NAALADL2	1130	1574	2247	3045
HGLibA_31017	NAB1	1124	1094	2980	3992
HGLibA_31018	NAB1	560	377	1043	1374
HGLibA_31019	NAB1	713	684	1147	1694
HGLibB_30975	NAB1	521	656	1491	573
HGLibB_30976	NAB1	736	625	1134	1708
HGLibB_30977	NAB1	607	889	1504	855
HGLibA_31020	NAB2	337	412	253	479
HGLibA_31021	NAB2	201	378	27	91
HGLibA_31022	NAB2	577	523	1615	1199
HGLibB_30978	NAB2	17	0	1	0
HGLibB_30979	NAB2	1292	1646	3051	2712
HGLibB_30980	NAB2	1337	1760	2913	2918
HGLibA_31023	NABP1	259	260	388	143
HGLibA_31024	NABP1	1117	1427	1853	2174
HGLibA_31025	NABP1	1481	1941	2533	3394
HGLibB_30981	NABP1	1529	1898	2032	1793
HGLibB_30982	NABP1	1086	1294	3227	4651
HGLibB_30983	NABP1	626	1057	777	1502
HGLibA_31026	NABP2	2975	3381	4505	6946
HGLibA_31027	NABP2	498	497	1282	670
HGLibA_31028	NABP2	1332	1683	1462	1461
HGLibB_30984	NABP2	982	980	2096	1611
HGLibB_30985	NABP2	588	839	1307	2039
HGLibB_30986	NABP2	718	671	1652	1785
HGLibA_31029	NACA	102	107	325	1001
HGLibA_31030	NACA	333	407	1269	2854
HGLibA_31031	NACA	2052	2042	5583	3742
HGLibB_30987	NACA	899	1000	1909	3260
HGLibB_30988	NACA	590	576	992	1379
HGLibB_30989	NACA	193	124	89	286
HGLibA_31032	NACA2	942	1282	1483	688
HGLibA_31033	NACA2	570	701	1310	712
HGLibA_31034	NACA2	922	1052	1198	947
HGLibB_30990	NACA2	232	309	504	77
HGLibB_30991	NACA2	325	373	599	494
HGLibB_30992	NACA2	705	962	1530	1771
HGLibA_31035	NACAD	758	993	955	988
HGLibA_31036	NACAD	1018	1120	1290	1900
HGLibA_31037	NACAD	1608	2005	1853	2633
HGLibB_30993	NACAD	2184	2560	4342	4147
HGLibB_30994	NACAD	549	749	1140	1831
HGLibB_30995	NACAD	2644	3123	4347	2150
HGLibA_31038	NACC1	1690	2189	2651	3183
HGLibA_31039	NACC1	1303	1310	2117	3243
HGLibA_31040	NACC1	698	1132	1021	2028
HGLibB_30996	NACC1	434	363	1289	745
HGLibB_30997	NACC1	660	943	1324	1744
HGLibB_30998	NACC1	1412	1841	3040	2510
HGLibA_31041	NACC2	2100	2193	3405	3404
HGLibA_31042	NACC2	617	532	1468	742
HGLibA_31043	NACC2	560	667	517	378
HGLibB_30999	NACC2	279	343	413	210
HGLibB_31000	NACC2	1624	2086	1290	1729
HGLibB_31001	NACC2	780	885	2871	2971
HGLibA_31044	NADK	782	816	2235	2430
HGLibA_31045	NADK	886	1090	1910	1936
HGLibA_31046	NADK	1576	1852	2868	3210
HGLibB_31002	NADK	154	270	408	308
HGLibB_31003	NADK	730	915	1249	1427
HGLibB_31004	NADK	1800	1853	3373	2476
HGLibA_31047	NADK2	612	630	1525	851
HGLibA_31048	NADK2	781	873	1971	1985
HGLibA_31049	NADK2	367	480	598	72
HGLibB_31005	NADK2	165	271	97	71
HGLibB_31006	NADK2	729	541	1634	1555
HGLibB_31007	NADK2	991	948	1362	2026
HGLibA_31050	NADKD1	837	976	2137	1505
HGLibA_31051	NADKD1	704	843	2350	1441
HGLibA_31052	NADKD1	449	394	953	871
HGLibB_31008	NADKD1	788	729	1418	1903
HGLibB_31009	NADKD1	1199	1379	2728	2795
HGLibB_31010	NADKD1	135	75	354	252
HGLibA_31053	NADSYN1	820	1011	2091	1370
HGLibA_31054	NADSYN1	1452	826	3945	3655
HGLibA_31055	NADSYN1	1037	560	3546	2355
HGLibB_31011	NADSYN1	1655	1705	2479	1719
HGLibB_31012	NADSYN1	844	1081	293	500
HGLibB_31013	NADSYN1	734	817	940	1185
HGLibA_31056	NAE1	17	0	284	96
HGLibA_31057	NAE1	380	196	1821	582
HGLibA_31058	NAE1	388	545	283	119
HGLibB_31014	NAE1	311	234	586	1706
HGLibB_31015	NAE1	2166	2163	4686	1622
HGLibB_31016	NAE1	467	345	579	218
HGLibA_31059	NAF1	557	583	2503	1248
HGLibA_31060	NAF1	395	419	935	1291
HGLibA_31061	NAF1	513	513	1758	2012
HGLibB_31017	NAF1	817	800	1826	1128
HGLibB_31018	NAF1	285	207	802	717
HGLibB_31019	NAF1	487	727	665	780
HGLibA_31062	NAGA	250	311	391	116
HGLibA_31063	NAGA	314	406	1506	1448
HGLibA_31064	NAGA	1122	1212	1737	4605
HGLibB_31020	NAGA	659	1019	1329	1819
HGLibB_31021	NAGA	1193	1476	1709	1943
HGLibB_31022	NAGA	1470	2662	2648	3210
HGLibA_31065	NAGK	1156	1741	2673	2395
HGLibA_31066	NAGK	461	430	710	375
HGLibA_31067	NAGK	717	936	864	780
HGLibB_31023	NAGK	3651	5395	7180	8087
HGLibB_31024	NAGK	66	33	435	133
HGLibB_31025	NAGK	808	1215	1651	1937
HGLibA_31068	NAGLU	1625	1232	1930	2041
HGLibA_31069	NAGLU	545	501	1057	1459
HGLibA_31070	NAGLU	1163	1029	2395	1721
HGLibB_31026	NAGLU	2206	2642	4684	4982
HGLibB_31027	NAGLU	256	424	71	170
HGLibB_31028	NAGLU	217	172	336	80
HGLibA_31071	NAGPA	506	638	858	762
HGLibA_31072	NAGPA	375	506	1293	1092
HGLibA_31073	NAGPA	136	265	155	78
HGLibB_31029	NAGPA	135	293	383	975
HGLibB_31030	NAGPA	471	778	338	743
HGLibB_31031	NAGPA	805	1189	1909	1127
HGLibA_31074	NAGS	720	591	1306	1123
HGLibA_31075	NAGS	869	812	1547	1785
HGLibA_31076	NAGS	326	410	219	143
HGLibB_31032	NAGS	363	369	775	866
HGLibB_31033	NAGS	1156	1190	2218	2150
HGLibB_31034	NAGS	1477	1884	3032	4807
HGLibA_31077	NAIF1	1334	2128	2156	2523
HGLibA_31078	NAIF1	318	422	329	1146
HGLibA_31079	NAIF1	711	890	1323	1082
HGLibB_31035	NAIF1	22	14	182	118
HGLibB_31036	NAIF1	287	273	583	896
HGLibB_31037	NAIF1	274	194	599	408
HGLibA_31080	NAIP	2537	3066	3894	4519
HGLibA_31081	NAIP	1392	1181	2027	2684
HGLibA_31082	NAIP	1479	1946	1494	2470
HGLibB_31038	NAIP	1796	1430	4061	2906
HGLibB_31039	NAIP	1226	1463	1953	1752
HGLibB_31040	NAIP	1041	1193	2013	1115
HGLibA_31083	NALCN	1030	1396	1723	984
HGLibA_31084	NALCN	269	450	49	0
HGLibA_31085	NALCN	1032	1305	2312	1660
HGLibB_31041	NALCN	1135	1378	2840	3898
HGLibB_31042	NALCN	1200	1573	1428	1822
HGLibB_31043	NALCN	2759	3338	4934	6372
HGLibA_31086	NAMPT	1122	1240	1990	1102
HGLibA_31087	NAMPT	524	443	1074	761
HGLibA_31088	NAMPT	1119	1073	1691	1630
HGLibB_31044	NAMPT	0	0	0	0
HGLibB_31045	NAMPT	0	0	0	0
HGLibB_31046	NAMPT	603	919	1656	1598
HGLibA_31089	NANOG	1455	1540	3242	2764
HGLibA_31090	NANOG	716	895	1075	391
HGLibA_31091	NANOG	461	397	688	722
HGLibB_31047	NANOG	1022	973	1655	1876
HGLibB_31048	NANOG	217	134	488	215
HGLibB_31049	NANOG	2160	2933	4045	3059
HGLibA_31092	NANOGNB	368	560	885	463
HGLibA_31093	NANOGNB	1111	1468	1260	1728
HGLibA_31094	NANOGNB	1068	1240	2763	2602
HGLibB_31050	NANOGNB	1783	2457	3916	2591
HGLibB_31051	NANOGNB	565	385	1339	495
HGLibB_31052	NANOGNB	70	85	159	18
HGLibA_31095	NANOS1	661	526	867	444
HGLibA_31096	NANOS1	545	763	947	1461
HGLibA_31097	NANOS1	122	165	121	471
HGLibB_31053	NANOS1	238	165	412	126
HGLibB_31054	NANOS1	1125	1273	1117	1309
HGLibB_31055	NANOS1	1885	2373	3943	6363
HGLibA_31098	NANOS2	856	803	1843	1678
HGLibA_31099	NANOS2	184	238	570	652
HGLibA_31100	NANOS2	1076	1334	1811	1192
HGLibB_31056	NANOS2	534	788	920	2401
HGLibB_31057	NANOS2	1113	843	3307	2666
HGLibB_31058	NANOS2	814	845	1243	1744
HGLibA_31101	NANOS3	478	464	1165	726
HGLibA_31102	NANOS3	608	828	1506	1172
HGLibA_31103	NANOS3	462	612	1777	747
HGLibB_31059	NANOS3	295	415	699	279
HGLibB_31060	NANOS3	993	1041	1651	1592
HGLibB_31061	NANOS3	1026	1090	1778	2627
HGLibA_31104	NANP	918	800	1965	1839
HGLibA_31105	NANP	693	807	1468	1274
HGLibA_31106	NANP	1425	1965	2355	2228
HGLibB_31062	NANP	365	201	1030	769
HGLibB_31063	NANP	423	456	1277	712
HGLibB_31064	NANP	835	990	1322	1357
HGLibA_31107	NANS	511	477	703	239
HGLibA_31108	NANS	1323	1934	1722	2439
HGLibA_31109	NANS	1000	1190	2116	1003
HGLibB_31065	NANS	1034	1487	1718	1588
HGLibB_31066	NANS	38	7	773	938
HGLibB_31067	NANS	1737	2218	1483	815
HGLibA_31110	NAP1L1	344	341	254	216
HGLibA_31111	NAP1L1	428	323	545	542
HGLibA_31112	NAP1L1	538	260	1027	555
HGLibB_31068	NAP1L1	1721	1744	3066	2925
HGLibB_31069	NAP1L1	270	310	428	337
HGLibB_31070	NAP1L1	1170	1284	3200	3995
HGLibA_31113	NAP1L2	1524	1800	3408	4448
HGLibA_31114	NAP1L2	639	1049	1296	841
HGLibA_31115	NAP1L2	277	202	640	1117
HGLibB_31071	NAP1L2	400	540	747	204
HGLibB_31072	NAP1L2	861	1313	3260	4950
HGLibB_31073	NAP1L2	614	1035	2273	3135
HGLibA_31116	NAP1L3	151	166	287	193
HGLibA_31117	NAP1L3	492	359	631	482
HGLibA_31118	NAP1L3	310	469	1343	900
HGLibB_31074	NAP1L3	1002	1280	1653	1633
HGLibB_31075	NAP1L3	2613	3849	3448	6081
HGLibB_31076	NAP1L3	1910	2483	3834	4301
HGLibA_31119	NAP1L4	808	805	1473	1685
HGLibA_31120	NAP1L4	958	1412	2054	2179
HGLibA_31121	NAP1L4	1120	1691	1415	1521
HGLibB_31077	NAP1L4	1102	1076	2677	3042
HGLibB_31078	NAP1L4	361	338	921	137
HGLibB_31079	NAP1L4	2292	2379	4588	3058
HGLibA_31122	NAP1L5	2386	3267	5377	4928
HGLibA_31123	NAP1L5	385	482	1451	724
HGLibA_31124	NAP1L5	1857	1959	4153	4244
HGLibB_31080	NAP1L5	559	535	833	1032
HGLibB_31081	NAP1L5	1358	1845	1426	819
HGLibB_31082	NAP1L5	1015	1368	1932	2885
HGLibA_31125	NAPA	194	315	547	527
HGLibA_31126	NAPA	128	154	271	146
HGLibA_31127	NAPA	914	1109	1416	2497
HGLibB_31083	NAPA	1832	2221	1874	1450
HGLibB_31084	NAPA	1603	1478	2729	3197
HGLibB_31085	NAPA	857	1303	2414	3356
HGLibA_31128	NAPB	71	181	0	5
HGLibA_31129	NAPB	24	1	5	0
HGLibA_31130	NAPB	183	192	0	0
HGLibB_31086	NAPB	807	992	1430	904
HGLibB_31087	NAPB	330	320	920	349
HGLibB_31088	NAPB	478	498	1332	1446
HGLibA_31131	NAPEPLD	696	757	920	812
HGLibA_31132	NAPEPLD	987	1469	2324	4395
HGLibA_31133	NAPEPLD	1335	2131	3678	4361
HGLibB_31089	NAPEPLD	1618	1721	2874	2155
HGLibB_31090	NAPEPLD	1883	1870	4616	4220
HGLibB_31091	NAPEPLD	596	799	1935	1369
HGLibA_31134	NAPG	644	560	1751	723
HGLibA_31135	NAPG	811	862	1047	817
HGLibB_31092	NAPG	81	60	451	185
HGLibB_31093	NAPG	128	71	668	1119
HGLibA_31136	NAPRT1	1117	1031	1533	1145
HGLibA_31137	NAPRT1	137	222	646	495
HGLibA_31138	NAPRT1	320	451	997	344
HGLibB_31094	NAPRT1	1203	1160	1412	3045
HGLibB_31095	NAPRT1	989	1100	2761	3410
HGLibB_31096	NAPRT1	296	416	197	232
HGLibA_31139	NAPSA	1274	1683	2071	1904
HGLibA_31140	NAPSA	137	338	107	75
HGLibA_31141	NAPSA	337	360	201	771
HGLibB_31097	NAPSA	83	90	0	0
HGLibB_31098	NAPSA	646	820	957	900
HGLibB_31099	NAPSA	2255	3248	4770	6714
HGLibA_31142	NARF	1519	1326	2605	2953
HGLibA_31143	NARF	1519	2087	2626	2093
HGLibA_31144	NARF	405	428	619	547
HGLibB_31100	NARF	1180	1022	2048	2665
HGLibB_31101	NARF	1958	2177	3115	1473
HGLibB_31102	NARF	776	691	1149	623
HGLibA_31145	NARFL	404	690	986	1116
HGLibA_31146	NARFL	866	525	3326	1508
HGLibA_31147	NARFL	2615	3275	5101	4505
HGLibB_31103	NARFL	565	620	816	673
HGLibB_31104	NARFL	1273	1246	3345	3943
HGLibB_31105	NARFL	905	1128	1790	1972
HGLibA_31148	NARG2	2032	1966	4329	3426
HGLibA_31149	NARG2	33	19	265	85
HGLibA_31150	NARG2	469	685	757	787
HGLibB_31106	NARG2	1107	1203	1230	1039
HGLibB_31107	NARG2	95	27	611	256
HGLibB_31108	NARG2	12	2	544	376
HGLibA_31151	NARR	748	915	454	522
HGLibA_31152	NARR	935	1203	1826	1377
HGLibA_31153	NARR	0	0	0	0
HGLibB_31109	NARR	0	0	0	0
HGLibB_31110	NARR	0	0	0	0
HGLibB_31111	NARR	1118	1564	745	556
HGLibA_31154	NARS	604	483	1420	859
HGLibA_31155	NARS	1266	1607	2025	2475
HGLibA_31156	NARS	714	592	2192	1235
HGLibB_31112	NARS	209	71	860	163
HGLibB_31113	NARS	331	188	563	370
HGLibB_31114	NARS	1110	1211	3490	3486
HGLibA_31157	NARS2	1894	1854	3837	2605
HGLibA_31158	NARS2	827	594	1743	1837
HGLibA_31159	NARS2	872	405	2632	1854
HGLibB_31115	NARS2	283	254	979	586
HGLibB_31116	NARS2	858	974	2110	1464
HGLibB_31117	NARS2	138	183	401	579
HGLibA_31160	NASP	1111	1172	2532	2582
HGLibA_31161	NASP	795	1051	1602	433
HGLibA_31162	NASP	884	752	2229	1748
HGLibB_31118	NASP	1062	1422	3448	4007
HGLibB_31119	NASP	1140	1149	2079	1183
HGLibB_31120	NASP	795	934	1465	889
HGLibA_31163	NAT1	1582	1923	1741	2511
HGLibA_31164	NAT1	700	869	1338	1373
HGLibA_31165	NAT1	106	58	0	1
HGLibB_31121	NAT1	1292	1627	1878	1798
HGLibB_31122	NAT1	565	557	917	941
HGLibB_31123	NAT1	112	86	335	624
HGLibA_31166	NAT10	760	686	1915	2320
HGLibA_31167	NAT10	682	693	842	660
HGLibA_31168	NAT10	1551	2013	3428	4340
HGLibB_31124	NAT10	1187	1533	2116	2754
HGLibB_31125	NAT10	984	875	1575	359
HGLibB_31126	NAT10	2028	1534	3460	4268
HGLibA_31169	NAT14	585	985	1657	724
HGLibA_31170	NAT14	421	406	925	2394
HGLibA_31171	NAT14	1370	1691	2035	3613
HGLibB_31127	NAT14	523	746	1242	1765
HGLibB_31128	NAT14	387	652	499	824
HGLibB_31129	NAT14	199	290	790	438
HGLibA_31172	NAT16	1155	1618	1231	697
HGLibA_31173	NAT16	245	347	663	297
HGLibA_31174	NAT16	175	211	1065	595
HGLibB_31130	NAT16	1188	1421	2716	2423
HGLibB_31131	NAT16	300	277	695	2049
HGLibB_31132	NAT16	485	481	1414	997
HGLibA_31175	NAT2	647	545	1201	783
HGLibA_31176	NAT2	498	311	924	636
HGLibA_31177	NAT2	855	922	1854	1304
HGLibB_31133	NAT2	668	660	708	341
HGLibB_31134	NAT2	2034	2745	3090	3573
HGLibB_31135	NAT2	418	274	564	280
HGLibA_31178	NAT6	465	507	473	1184
HGLibA_31179	NAT6	492	846	709	406
HGLibA_31180	NAT6	695	1004	1268	1600
HGLibB_31136	NAT6	1770	2533	3489	4541
HGLibB_31137	NAT6	450	589	536	392
HGLibB_31138	NAT6	940	1220	3300	2803
HGLibA_31181	NAT8	1939	1967	2623	5336
HGLibA_31182	NAT8	1086	1137	2376	1955
HGLibA_31183	NAT8	524	590	498	608
HGLibB_31139	NAT8	213	324	233	1361
HGLibB_31140	NAT8	692	813	3099	3556
HGLibB_31141	NAT8	763	1173	1856	2257
HGLibA_31184	NAT8B	756	777	1679	3017
HGLibA_31185	NAT8B	772	839	1086	530
HGLibA_31186	NAT8B	1105	1248	1125	1474
HGLibB_31142	NAT8B	1092	1151	1949	1769
HGLibB_31143	NAT8B	889	1331	768	809
HGLibB_31144	NAT8B	869	1217	1885	2380
HGLibA_31187	NAT8L	492	437	840	732
HGLibA_31188	NAT8L	734	951	1773	2207
HGLibA_31189	NAT8L	75	51	58	16
HGLibB_31145	NAT8L	0	0	0	0
HGLibB_31146	NAT8L	0	0	0	0
HGLibB_31147	NAT8L	496	485	1243	540
HGLibA_31190	NAT9	486	624	1598	383
HGLibA_31191	NAT9	1556	1431	2397	1632
HGLibA_31192	NAT9	1416	1846	3168	2219
HGLibB_31148	NAT9	1007	1386	1752	1822
HGLibB_31149	NAT9	1571	2188	3794	1424
HGLibB_31150	NAT9	1987	1820	3521	2673
HGLibA_31193	NAV1	952	1255	1248	1346
HGLibA_31194	NAV1	381	574	593	112
HGLibA_31195	NAV1	723	805	1381	1042
HGLibB_31151	NAV1	643	748	809	327
HGLibB_31152	NAV1	1153	1559	2906	2354
HGLibB_31153	NAV1	613	848	376	684
HGLibA_31196	NAV2	376	472	530	1451
HGLibA_31197	NAV2	322	479	989	2092
HGLibA_31198	NAV2	121	168	1161	550
HGLibB_31154	NAV2	1345	1681	2375	2110
HGLibB_31155	NAV2	3195	3821	6561	9044
HGLibB_31156	NAV2	908	1095	2453	1794
HGLibA_31199	NAV3	1370	1455	2862	3918
HGLibA_31200	NAV3	839	1117	1858	1243
HGLibA_31201	NAV3	107	114	426	122
HGLibB_31157	NAV3	610	837	763	1692
HGLibB_31158	NAV3	1837	2041	3605	4884
HGLibB_31159	NAV3	398	636	326	262
HGLibA_31202	NBAS	884	920	2020	1250
HGLibA_31203	NBAS	954	771	1472	1169
HGLibA_31204	NBAS	1201	782	1718	688
HGLibB_31160	NBAS	1403	2162	3667	3346
HGLibB_31161	NBAS	1055	1200	3709	3067
HGLibB_31162	NBAS	577	632	1460	491
HGLibA_31205	NBEA	360	457	753	468
HGLibA_31206	NBEA	792	1116	2040	2149
HGLibA_31207	NBEA	1242	1719	2040	1357
HGLibB_31163	NBEA	641	669	1707	986
HGLibB_31164	NBEA	1002	1380	1474	3060
HGLibB_31165	NBEA	1195	1512	2522	5398
HGLibA_31208	NBEAL1	1011	1300	1552	3788
HGLibA_31209	NBEAL1	429	663	596	645
HGLibA_31210	NBEAL1	1429	1401	3945	3927
HGLibB_31166	NBEAL1	1511	1702	1938	2995
HGLibB_31167	NBEAL1	624	809	1409	847
HGLibB_31168	NBEAL1	915	1449	2843	3022
HGLibA_31211	NBEAL2	0	0	0	0
HGLibA_31212	NBEAL2	0	0	0	0
HGLibA_31213	NBEAL2	664	916	2066	2295
HGLibB_31169	NBEAL2	1488	1618	3130	1802
HGLibB_31170	NBEAL2	1049	1012	2735	2572
HGLibB_31171	NBEAL2	1252	1139	1518	1834
HGLibA_31214	NBL1	0	0	0	0
HGLibA_31215	NBL1	0	0	0	0
HGLibA_31216	NBL1	573	603	2308	2213
HGLibB_31172	NBL1	0	0	0	0
HGLibB_31173	NBL1	33	21	0	17
HGLibB_31174	NBL1	468	734	745	840
HGLibA_31217	NBN	848	1021	960	1360
HGLibA_31218	NBN	664	902	1318	2586
HGLibA_31219	NBN	827	1353	1340	2549
HGLibB_31175	NBN	1250	1442	3641	2790
HGLibB_31176	NBN	2631	2551	6706	5564
HGLibB_31177	NBN	489	522	1329	776
HGLibA_31220	NBPF1	672	668	1215	1397
HGLibA_31221	NBPF1	772	894	2052	1700
HGLibA_31222	NBPF1	531	397	2163	2167
HGLibB_31178	NBPF1	135	116	340	275
HGLibB_31179	NBPF1	217	74	527	207
HGLibB_31180	NBPF1	525	368	1088	294
HGLibA_31223	NBPF15	0	0	0	0
HGLibA_31224	NBPF15	0	0	0	0
HGLibA_31225	NBPF15	0	0	0	0
HGLibB_31181	NBPF15	0	0	0	0
HGLibB_31182	NBPF15	0	0	0	0
HGLibB_31183	NBPF15	0	0	0	0
HGLibA_31226	NBPF16	0	0	0	0
HGLibA_31227	NBPF16	0	0	0	0
HGLibA_31228	NBPF16	0	0	0	0
HGLibB_31184	NBPF16	0	0	0	0
HGLibB_31185	NBPF16	0	0	0	0
HGLibB_31186	NBPF16	0	0	0	0
HGLibA_31229	NBPF24	0	0	0	0
HGLibA_31230	NBPF24	0	0	0	0
HGLibA_31231	NBPF24	0	0	0	0
HGLibB_31187	NBPF24	0	0	0	0
HGLibB_31188	NBPF24	0	0	0	0
HGLibB_31189	NBPF24	64	3	450	297
HGLibA_31232	NBPF3	211	259	256	118
HGLibA_31233	NBPF3	1499	2115	2214	2182
HGLibA_31234	NBPF3	747	793	1782	1345
HGLibB_31190	NBPF3	887	1198	1473	2395
HGLibB_31191	NBPF3	281	183	1404	842
HGLibB_31192	NBPF3	236	374	767	1024
HGLibA_31235	NBPF4	0	0	0	0
HGLibA_31236	NBPF4	0	0	0	0
HGLibA_31237	NBPF4	0	0	0	0
HGLibB_31193	NBPF4	0	0	0	0
HGLibB_31194	NBPF4	0	0	0	0
HGLibB_31195	NBPF4	0	0	0	0
HGLibA_31238	NBPF6	0	0	0	0
HGLibA_31239	NBPF6	0	0	0	0
HGLibA_31240	NBPF6	0	0	0	0
HGLibB_31196	NBPF6	0	0	0	0
HGLibB_31197	NBPF6	0	0	0	0
HGLibB_31198	NBPF6	0	0	0	0
HGLibA_31241	NBPF8	873	946	2369	1071
HGLibA_31242	NBPF8	1369	1303	2292	1982
HGLibA_31243	NBPF8	520	596	1384	1458
HGLibB_31199	NBPF8	1242	1029	2316	2497
HGLibB_31200	NBPF8	0	0	0	0
HGLibB_31201	NBPF8	0	0	0	0
HGLibA_31244	NBPF9	1220	986	2101	2249
HGLibA_31245	NBPF9	635	479	2028	2315
HGLibA_31246	NBPF9	63	43	651	533
HGLibB_31202	NBPF9	467	309	793	232
HGLibB_31203	NBPF9	0	0	0	0
HGLibB_31204	NBPF9	240	313	895	1190
HGLibA_31247	NBR1	612	334	913	2892
HGLibA_31248	NBR1	1011	1193	831	1336
HGLibA_31249	NBR1	477	662	1414	1382
HGLibB_31205	NBR1	269	194	305	160
HGLibB_31206	NBR1	1124	1057	2708	3150
HGLibB_31207	NBR1	325	128	616	128
HGLibA_31250	NCALD	479	709	750	816
HGLibA_31251	NCALD	1905	2440	3313	3442
HGLibA_31252	NCALD	2169	3250	3782	2953
HGLibB_31208	NCALD	1687	2438	2444	3845
HGLibB_31209	NCALD	512	798	1449	1682
HGLibB_31210	NCALD	521	577	1713	1756
HGLibA_31253	NCAM1	602	942	884	1755
HGLibA_31254	NCAM1	821	2079	1292	1406
HGLibA_31255	NCAM1	1210	1628	1859	2094
HGLibB_31211	NCAM1	1751	1887	3239	2617
HGLibB_31212	NCAM1	1654	1746	3675	5099
HGLibB_31213	NCAM1	1914	2163	3279	1859
HGLibA_31256	NCAM2	590	689	1141	983
HGLibA_31257	NCAM2	181	219	366	257
HGLibA_31258	NCAM2	581	1050	1649	1591
HGLibB_31214	NCAM2	647	819	1358	1231
HGLibB_31215	NCAM2	345	371	550	868
HGLibB_31216	NCAM2	1033	1144	2186	3892
HGLibA_31259	NCAN	725	800	1960	2570
HGLibA_31260	NCAN	300	393	556	456
HGLibA_31261	NCAN	1302	1166	2012	1641
HGLibB_31217	NCAN	1016	1367	2418	2944
HGLibB_31218	NCAN	558	621	1511	1567
HGLibB_31219	NCAN	671	835	2092	2281
HGLibA_31262	NCAPD2	777	580	2208	2045
HGLibA_31263	NCAPD2	825	564	1585	1318
HGLibA_31264	NCAPD2	32	7	34	8
HGLibB_31220	NCAPD2	2304	3134	4672	5031
HGLibB_31221	NCAPD2	313	293	427	606
HGLibB_31222	NCAPD2	1887	2306	2340	2679
HGLibA_31265	NCAPD3	852	1207	2553	721
HGLibA_31266	NCAPD3	1031	891	1533	1036
HGLibA_31267	NCAPD3	576	569	379	898
HGLibB_31223	NCAPD3	2250	1650	3851	2352
HGLibB_31224	NCAPD3	615	595	258	419
HGLibB_31225	NCAPD3	583	314	1811	1201
HGLibA_31268	NCAPG	249	129	997	1410
HGLibA_31269	NCAPG	759	768	2227	2869
HGLibA_31270	NCAPG	252	91	1543	1242
HGLibB_31226	NCAPG	428	517	881	546
HGLibB_31227	NCAPG	869	565	1811	1352
HGLibB_31228	NCAPG	350	331	1887	688
HGLibA_31271	NCAPG2	997	1459	1392	3310
HGLibA_31272	NCAPG2	49	7	169	299
HGLibA_31273	NCAPG2	765	712	1409	878
HGLibB_31229	NCAPG2	230	275	132	34
HGLibB_31230	NCAPG2	240	272	1001	1365
HGLibB_31231	NCAPG2	344	248	483	174
HGLibA_31274	NCAPH	324	293	1441	878
HGLibA_31275	NCAPH	701	538	924	748
HGLibA_31276	NCAPH	13	0	467	457
HGLibB_31232	NCAPH	2063	3047	1951	1407
HGLibB_31233	NCAPH	69	196	855	485
HGLibB_31234	NCAPH	2078	2097	5247	3509
HGLibA_31277	NCAPH2	883	1146	1204	552
HGLibA_31278	NCAPH2	612	670	1788	2253
HGLibA_31279	NCAPH2	36	65	240	114
HGLibB_31235	NCAPH2	867	622	798	873
HGLibB_31236	NCAPH2	638	947	655	362
HGLibB_31237	NCAPH2	88	161	479	470
HGLibA_31280	NCBP1	1331	1256	3756	2411
HGLibA_31281	NCBP1	283	119	739	320
HGLibA_31282	NCBP1	2125	2246	5431	4885
HGLibB_31238	NCBP1	732	437	1551	862
HGLibB_31239	NCBP1	415	429	1079	323
HGLibB_31240	NCBP1	1057	824	1462	1018
HGLibA_31283	NCBP2	922	1206	1155	1119
HGLibA_31284	NCBP2	350	406	884	286
HGLibA_31285	NCBP2	504	363	190	221
HGLibB_31241	NCBP2	870	939	1928	1893
HGLibB_31242	NCBP2	447	351	1362	458
HGLibB_31243	NCBP2	308	414	635	778
HGLibA_31286	NCCRP1	1327	1825	1904	1829
HGLibA_31287	NCCRP1	509	641	604	151
HGLibA_31288	NCCRP1	735	604	829	2468
HGLibB_31244	NCCRP1	3574	4721	5096	4234
HGLibB_31245	NCCRP1	389	418	1245	287
HGLibB_31246	NCCRP1	1382	2059	3422	1774
HGLibA_31289	NCDN	987	1770	2468	3714
HGLibA_31290	NCDN	148	87	616	220
HGLibA_31291	NCDN	442	506	1958	1059
HGLibB_31247	NCDN	892	775	2043	1050
HGLibB_31248	NCDN	719	789	1524	1440
HGLibB_31249	NCDN	1257	1270	2357	2127
HGLibA_31292	NCEH1	1202	1547	2218	2166
HGLibA_31293	NCEH1	514	629	409	338
HGLibA_31294	NCEH1	911	1372	1102	1678
HGLibB_31250	NCEH1	760	633	1395	1348
HGLibB_31251	NCEH1	670	764	1181	646
HGLibB_31252	NCEH1	651	1005	753	392
HGLibA_31295	NCF1	793	915	1538	539
HGLibA_31296	NCF1	1176	1701	2804	2695
HGLibA_31297	NCF1	1519	1622	3501	3032
HGLibB_31253	NCF1	456	370	659	546
HGLibB_31254	NCF1	1054	934	2391	1160
HGLibB_31255	NCF1	1488	2551	2767	4267
HGLibA_31298	NCF2	50	23	59	1198
HGLibA_31299	NCF2	392	328	1099	335
HGLibA_31300	NCF2	592	767	1264	663
HGLibB_31256	NCF2	279	291	1556	825
HGLibB_31257	NCF2	366	405	121	405
HGLibB_31258	NCF2	384	450	798	213
HGLibA_31301	NCF4	470	455	281	262
HGLibA_31302	NCF4	172	136	666	349
HGLibA_31303	NCF4	37	4	297	139
HGLibB_31259	NCF4	495	540	759	508
HGLibB_31260	NCF4	1124	1381	1325	1495
HGLibB_31261	NCF4	354	712	497	838
HGLibA_31304	NCK1	266	149	503	222
HGLibA_31305	NCK1	1069	1043	1132	2049
HGLibA_31306	NCK1	201	161	611	298
HGLibB_31262	NCK1	1738	2106	4555	3046
HGLibB_31263	NCK1	56	12	64	18
HGLibB_31264	NCK1	1625	1567	3296	2412
HGLibA_31307	NCK2	2107	2392	3180	1938
HGLibA_31308	NCK2	1907	2325	3006	4453
HGLibA_31309	NCK2	1228	1415	4206	4084
HGLibB_31265	NCK2	894	1090	1897	974
HGLibB_31266	NCK2	635	722	1015	1190
HGLibB_31267	NCK2	384	528	749	1247
HGLibA_31310	NCKAP1	450	465	1281	792
HGLibA_31311	NCKAP1	445	120	1193	331
HGLibA_31312	NCKAP1	1125	1166	1332	1071
HGLibB_31268	NCKAP1	1044	891	1368	2970
HGLibB_31269	NCKAP1	275	226	429	286
HGLibB_31270	NCKAP1	126	222	290	272
HGLibA_31313	NCKAP1L	1333	1995	1580	2322
HGLibA_31314	NCKAP1L	122	60	3	354
HGLibA_31315	NCKAP1L	1864	2133	2317	2196
HGLibB_31271	NCKAP1L	509	457	1404	669
HGLibB_31272	NCKAP1L	301	311	529	524
HGLibB_31273	NCKAP1L	710	870	275	376
HGLibA_31316	NCKAP5	2643	3711	4531	4251
HGLibA_31317	NCKAP5	798	1122	2404	3628
HGLibA_31318	NCKAP5	433	218	1137	967
HGLibB_31274	NCKAP5	910	850	3196	4412
HGLibB_31275	NCKAP5	592	845	1063	1365
HGLibB_31276	NCKAP5	613	710	1754	1607
HGLibA_31319	NCKAP5L	484	451	941	898
HGLibA_31320	NCKAP5L	597	676	2457	2338
HGLibA_31321	NCKAP5L	918	964	2631	2627
HGLibB_31277	NCKAP5L	884	909	2329	2604
HGLibB_31278	NCKAP5L	730	1334	657	788
HGLibB_31279	NCKAP5L	611	1221	1287	1005
HGLibA_31322	NCKIPSD	593	529	2575	1671
HGLibA_31323	NCKIPSD	1234	1625	1700	1495
HGLibA_31324	NCKIPSD	558	646	1533	905
HGLibB_31280	NCKIPSD	2508	2991	5532	5789
HGLibB_31281	NCKIPSD	767	1053	1871	1152
HGLibB_31282	NCKIPSD	1487	1732	2717	2147
HGLibA_31325	NCL	1165	1176	2946	2789
HGLibA_31326	NCL	1631	1779	4481	3290
HGLibA_31327	NCL	130	52	222	118
HGLibB_31283	NCL	185	116	405	127
HGLibB_31284	NCL	1675	2254	3191	2437
HGLibB_31285	NCL	373	360	972	540
HGLibA_31328	NCLN	792	1334	1184	1111
HGLibA_31329	NCLN	765	1190	822	654
HGLibA_31330	NCLN	115	160	583	607
HGLibB_31286	NCLN	1871	2048	2634	2408
HGLibB_31287	NCLN	1236	1481	2921	2936
HGLibB_31288	NCLN	1014	1060	1801	1245
HGLibA_31331	NCMAP	1554	1763	4266	3423
HGLibA_31332	NCMAP	739	1327	1379	701
HGLibA_31333	NCMAP	1468	1585	1869	1463
HGLibB_31289	NCMAP	2459	3233	4066	2488
HGLibB_31290	NCMAP	437	612	2552	1058
HGLibB_31291	NCMAP	2343	2593	4542	6127
HGLibA_31334	NCOA1	1776	1957	3782	2831
HGLibA_31335	NCOA1	826	1211	809	1693
HGLibA_31336	NCOA1	518	459	410	348
HGLibB_31292	NCOA1	675	869	1575	743
HGLibB_31293	NCOA1	1024	1784	1918	2899
HGLibB_31294	NCOA1	243	283	293	700
HGLibA_31337	NCOA2	735	860	1071	643
HGLibA_31338	NCOA2	1715	2254	2304	911
HGLibA_31339	NCOA2	760	554	2140	2247
HGLibB_31295	NCOA2	1611	1473	3375	6885
HGLibB_31296	NCOA2	2309	2577	4433	4186
HGLibB_31297	NCOA2	489	574	1285	1639
HGLibA_31340	NCOA3	1017	1452	1989	1302
HGLibA_31341	NCOA3	563	666	1056	587
HGLibA_31342	NCOA3	425	509	1134	675
HGLibB_31298	NCOA3	981	1078	2123	1686
HGLibB_31299	NCOA3	211	54	469	80
HGLibB_31300	NCOA3	922	1010	1754	1617
HGLibA_31343	NCOA4	1173	1246	2117	1227
HGLibA_31344	NCOA4	275	107	249	157
HGLibA_31345	NCOA4	944	1265	2155	2805
HGLibB_31301	NCOA4	240	117	674	296
HGLibB_31302	NCOA4	627	813	892	515
HGLibB_31303	NCOA4	1185	1247	2312	3222
HGLibA_31346	NCOA5	826	974	1855	2069
HGLibA_31347	NCOA5	613	695	603	555
HGLibA_31348	NCOA5	978	860	1281	1645
HGLibB_31304	NCOA5	560	919	1899	2083
HGLibB_31305	NCOA5	700	841	1986	1810
HGLibB_31306	NCOA5	284	342	1129	2277
HGLibA_31349	NCOA6	688	754	1208	1113
HGLibA_31350	NCOA6	1318	1949	2913	4201
HGLibA_31351	NCOA6	910	848	2369	1879
HGLibB_31307	NCOA6	959	1251	1372	1264
HGLibB_31308	NCOA6	136	99	1	42
HGLibB_31309	NCOA6	576	561	1262	2033
HGLibA_31352	NCOA7	1582	2249	2843	2612
HGLibA_31353	NCOA7	896	1260	1345	1579
HGLibA_31354	NCOA7	2383	3375	5407	4718
HGLibB_31310	NCOA7	126	45	0	417
HGLibB_31311	NCOA7	142	114	775	143
HGLibB_31312	NCOA7	281	306	1983	1510
HGLibA_31355	NCOR1	332	514	868	487
HGLibA_31356	NCOR1	526	571	427	243
HGLibA_31357	NCOR1	836	1024	1318	1691
HGLibB_31313	NCOR1	1992	2518	4396	6834
HGLibB_31314	NCOR1	687	788	1361	1128
HGLibB_31315	NCOR1	768	700	352	1806
HGLibA_31358	NCOR2	689	612	1905	810
HGLibA_31359	NCOR2	1039	1429	1704	1596
HGLibA_31360	NCOR2	1236	1254	1873	1695
HGLibB_31316	NCOR2	669	390	770	1132
HGLibB_31317	NCOR2	341	396	1416	2287
HGLibB_31318	NCOR2	738	705	2543	1611
HGLibA_31361	NCR1	1201	1478	1887	1289
HGLibA_31362	NCR1	1624	2452	2638	3368
HGLibA_31363	NCR1	456	750	366	322
HGLibB_31319	NCR1	1386	1688	2692	2259
HGLibB_31320	NCR1	1171	1244	3738	2985
HGLibB_31321	NCR1	357	335	1094	1473
HGLibA_31364	NCR2	1694	1789	3213	4174
HGLibA_31365	NCR2	227	375	381	813
HGLibA_31366	NCR2	236	640	616	1382
HGLibB_31322	NCR2	459	594	547	502
HGLibB_31323	NCR2	384	289	824	619
HGLibB_31324	NCR2	886	983	1534	1478
HGLibA_31367	NCR3	1176	1377	3474	2658
HGLibA_31368	NCR3	246	250	340	360
HGLibA_31369	NCR3	320	314	422	99
HGLibB_31325	NCR3	1115	1355	1660	1475
HGLibB_31326	NCR3	855	975	2323	2016
HGLibB_31327	NCR3	1254	1979	1283	1628
HGLibA_31370	NCR3LG1	346	416	1829	591
HGLibA_31371	NCR3LG1	1696	1608	4730	2577
HGLibA_31372	NCR3LG1	1178	1474	2177	1363
HGLibB_31328	NCR3LG1	400	488	997	425
HGLibB_31329	NCR3LG1	1161	916	1522	1096
HGLibB_31330	NCR3LG1	911	1090	1422	1664
HGLibA_31373	NCS1	602	515	493	777
HGLibA_31374	NCS1	1085	1328	2075	1487
HGLibA_31375	NCS1	469	329	1672	1241
HGLibB_31331	NCS1	954	1463	1172	757
HGLibB_31332	NCS1	1394	1380	2175	2410
HGLibB_31333	NCS1	3129	4138	4429	5634
HGLibA_31376	NCSTN	1653	1709	3070	3214
HGLibA_31377	NCSTN	862	919	1237	560
HGLibA_31378	NCSTN	152	289	180	35
HGLibB_31334	NCSTN	2950	3540	4114	2729
HGLibB_31335	NCSTN	314	405	1003	834
HGLibB_31336	NCSTN	771	829	1678	1701
HGLibA_31379	NDC1	725	981	1178	623
HGLibA_31380	NDC1	0	0	0	0
HGLibA_31381	NDC1	0	0	0	0
HGLibB_31337	NDC1	965	1104	3150	2426
HGLibB_31338	NDC1	795	628	926	1666
HGLibB_31339	NDC1	558	585	557	942
HGLibA_31382	NDC80	1080	875	3848	3241
HGLibA_31383	NDC80	103	100	128	160
HGLibA_31384	NDC80	413	413	811	550
HGLibB_31340	NDC80	750	1017	1350	1469
HGLibB_31341	NDC80	745	933	2613	2973
HGLibB_31342	NDC80	334	214	313	961
HGLibA_31385	NDE1	497	590	1634	959
HGLibA_31386	NDE1	257	298	890	542
HGLibA_31387	NDE1	373	194	803	716
HGLibB_31343	NDE1	386	520	899	839
HGLibB_31344	NDE1	890	872	3779	4591
HGLibB_31345	NDE1	2128	2668	3740	4147
HGLibA_31388	NDEL1	214	269	540	409
HGLibA_31389	NDEL1	514	655	1254	689
HGLibA_31390	NDEL1	607	673	1097	944
HGLibB_31346	NDEL1	372	472	737	685
HGLibB_31347	NDEL1	1363	1779	2625	2104
HGLibB_31348	NDEL1	168	253	938	836
HGLibA_31391	NDFIP1	215	230	490	1138
HGLibA_31392	NDFIP1	1049	1065	1415	778
HGLibA_31393	NDFIP1	632	483	1991	2022
HGLibB_31349	NDFIP1	3627	4539	6756	8374
HGLibB_31350	NDFIP1	1276	1906	2121	2769
HGLibB_31351	NDFIP1	470	355	1160	685
HGLibA_31394	NDFIP2	1330	1539	1906	2397
HGLibA_31395	NDFIP2	1137	1261	3093	4379
HGLibA_31396	NDFIP2	1571	1836	2381	2259
HGLibB_31352	NDFIP2	3744	4236	7352	8153
HGLibB_31353	NDFIP2	1774	1970	3326	2637
HGLibB_31354	NDFIP2	618	764	2171	1556
HGLibA_31397	NDN	1222	1188	2303	2386
HGLibA_31398	NDN	912	1133	1672	3290
HGLibA_31399	NDN	708	958	1677	2581
HGLibB_31355	NDN	1125	1515	2160	3509
HGLibB_31356	NDN	2801	3636	3887	4062
HGLibB_31357	NDN	1159	1696	2224	2098
HGLibA_31400	NDNF	82	82	954	194
HGLibA_31401	NDNF	203	151	390	91
HGLibA_31402	NDNF	802	1115	1847	1111
HGLibB_31358	NDNF	643	756	1702	1390
HGLibB_31359	NDNF	330	195	1082	568
HGLibB_31360	NDNF	683	1039	1296	1003
HGLibA_31403	NDNL2	169	177	37	0
HGLibA_31404	NDNL2	532	560	1381	520
HGLibA_31405	NDNL2	1107	1356	1784	2082
HGLibB_31361	NDNL2	336	318	924	192
HGLibB_31362	NDNL2	813	486	1028	960
HGLibB_31363	NDNL2	1335	1312	2406	2945
HGLibA_31406	NDOR1	1710	1489	3457	3050
HGLibA_31407	NDOR1	679	543	1422	878
HGLibA_31408	NDOR1	582	881	1337	1025
HGLibB_31364	NDOR1	668	418	1865	364
HGLibB_31365	NDOR1	183	79	114	8
HGLibB_31366	NDOR1	478	552	803	981
HGLibA_31409	NDP	886	1199	2413	2454
HGLibA_31410	NDP	781	717	1526	766
HGLibA_31411	NDP	350	400	1228	791
HGLibB_31367	NDP	1326	1333	3374	1903
HGLibB_31368	NDP	1969	2217	4539	3816
HGLibB_31369	NDP	1499	1710	2791	4153
HGLibA_31412	NDRG1	1193	1599	3603	2671
HGLibA_31413	NDRG1	743	548	1453	1256
HGLibA_31414	NDRG1	559	589	872	1809
HGLibB_31370	NDRG1	210	236	366	784
HGLibB_31371	NDRG1	460	580	445	648
HGLibB_31372	NDRG1	554	466	1103	811
HGLibA_31415	NDRG2	572	562	1152	1941
HGLibA_31416	NDRG2	644	676	1610	2940
HGLibA_31417	NDRG2	768	689	1908	1735
HGLibB_31373	NDRG2	254	238	345	900
HGLibB_31374	NDRG2	574	795	1777	1086
HGLibB_31375	NDRG2	610	846	1417	1073
HGLibA_31418	NDRG3	609	729	1645	1716
HGLibA_31419	NDRG3	938	1041	1201	921
HGLibA_31420	NDRG3	1650	2074	3583	2996
HGLibB_31376	NDRG3	463	520	1297	1350
HGLibB_31377	NDRG3	854	778	891	1338
HGLibB_31378	NDRG3	1209	1197	2210	2173
HGLibA_31421	NDRG4	1188	1596	2478	2027
HGLibA_31422	NDRG4	913	1119	3026	2687
HGLibA_31423	NDRG4	1278	1743	2908	3746
HGLibB_31379	NDRG4	1310	1365	2099	1961
HGLibB_31380	NDRG4	1314	1147	2967	3458
HGLibB_31381	NDRG4	933	1392	909	779
HGLibA_31424	NDST1	1463	1658	2496	2861
HGLibA_31425	NDST1	1264	1495	2496	1283
HGLibA_31426	NDST1	251	284	338	75
HGLibB_31382	NDST1	631	1062	2363	1923
HGLibB_31383	NDST1	787	1062	1332	1117
HGLibB_31384	NDST1	824	881	1284	957
HGLibA_31427	NDST2	560	591	1916	952
HGLibA_31428	NDST2	119	142	839	292
HGLibA_31429	NDST2	1018	1268	1231	513
HGLibB_31385	NDST2	855	933	306	662
HGLibB_31386	NDST2	1130	1127	2255	2167
HGLibB_31387	NDST2	1020	899	1832	2473
HGLibA_31430	NDST3	49	4	138	81
HGLibA_31431	NDST3	2247	2540	5467	5384
HGLibA_31432	NDST3	588	691	591	504
HGLibB_31388	NDST3	359	419	1500	1624
HGLibB_31389	NDST3	1050	1199	2582	3668
HGLibB_31390	NDST3	1213	1086	1934	3115
HGLibA_31433	NDST4	24	6	240	0
HGLibA_31434	NDST4	661	590	520	199
HGLibA_31435	NDST4	664	763	2019	2209
HGLibB_31391	NDST4	611	741	982	1643
HGLibB_31392	NDST4	449	416	1048	1257
HGLibB_31393	NDST4	1671	1874	5087	2451
HGLibA_31436	NDUFA1	1458	1130	1817	1014
HGLibA_31437	NDUFA1	1143	1253	1461	1649
HGLibA_31438	NDUFA1	1759	2214	4983	6554
HGLibB_31394	NDUFA1	971	1039	853	894
HGLibB_31395	NDUFA1	1033	1189	2389	1824
HGLibB_31396	NDUFA1	25	15	595	79
HGLibA_31439	NDUFA10	1064	1107	2029	1059
HGLibA_31440	NDUFA10	1343	1462	2294	3308
HGLibA_31441	NDUFA10	865	1106	1086	891
HGLibB_31397	NDUFA10	760	793	455	990
HGLibB_31398	NDUFA10	792	1012	843	501
HGLibB_31399	NDUFA10	847	1079	1231	1500
HGLibA_31442	NDUFA11	522	799	566	182
HGLibA_31443	NDUFA11	1386	1550	2657	2062
HGLibA_31444	NDUFA11	844	730	1447	1107
HGLibB_31400	NDUFA11	331	284	866	865
HGLibB_31401	NDUFA11	1163	1750	2299	2278
HGLibB_31402	NDUFA11	892	756	2940	1388
HGLibA_31445	NDUFA12	345	497	1161	2566
HGLibA_31446	NDUFA12	1621	2054	2882	1735
HGLibA_31447	NDUFA12	913	829	2037	915
HGLibB_31403	NDUFA12	1117	1119	3026	2581
HGLibB_31404	NDUFA12	1154	1032	1836	1005
HGLibB_31405	NDUFA12	800	1003	1808	996
HGLibA_31448	NDUFA13	892	1196	2099	2317
HGLibA_31449	NDUFA13	1181	1278	1438	1360
HGLibA_31450	NDUFA13	324	339	244	108
HGLibB_31406	NDUFA13	280	229	554	632
HGLibB_31407	NDUFA13	630	750	2155	2403
HGLibB_31408	NDUFA13	1579	1503	5297	4488
HGLibA_31451	NDUFA2	229	305	456	967
HGLibA_31452	NDUFA2	486	606	1448	1401
HGLibA_31453	NDUFA2	234	253	879	1061
HGLibB_31409	NDUFA2	674	452	2619	2501
HGLibB_31410	NDUFA2	461	256	609	614
HGLibB_31411	NDUFA2	1281	1705	2106	2335
HGLibA_31454	NDUFA3	395	407	1080	1137
HGLibA_31455	NDUFA3	2827	3969	3869	2070
HGLibA_31456	NDUFA3	1463	1873	3497	3520
HGLibB_31412	NDUFA3	1021	1474	1697	1788
HGLibB_31413	NDUFA3	934	1077	1284	1797
HGLibB_31414	NDUFA3	178	258	57	147
HGLibA_31457	NDUFA4	999	1145	3026	3915
HGLibA_31458	NDUFA4	111	72	149	8
HGLibA_31459	NDUFA4	1368	1460	3693	4134
HGLibB_31415	NDUFA4	2432	3253	2627	1615
HGLibB_31416	NDUFA4	2114	2645	4912	5010
HGLibB_31417	NDUFA4	1393	1685	2282	2444
HGLibA_31460	NDUFA4L2	966	1027	1411	1160
HGLibA_31461	NDUFA4L2	25	27	318	309
HGLibA_31462	NDUFA4L2	111	62	259	95
HGLibB_31418	NDUFA4L2	516	697	870	1561
HGLibB_31419	NDUFA4L2	2446	3078	4759	3739
HGLibB_31420	NDUFA4L2	1536	1920	3085	3616
HGLibA_31463	NDUFA5	1253	1300	4454	3256
HGLibA_31464	NDUFA5	2225	2278	2644	3489
HGLibA_31465	NDUFA5	81	19	757	169
HGLibB_31421	NDUFA5	585	444	1077	619
HGLibB_31422	NDUFA5	558	940	1735	2689
HGLibB_31423	NDUFA5	315	349	2025	2701
HGLibA_31466	NDUFA6	1176	1266	2023	757
HGLibA_31467	NDUFA6	490	591	1593	2130
HGLibA_31468	NDUFA6	430	378	169	161
HGLibB_31424	NDUFA6	508	513	539	669
HGLibB_31425	NDUFA6	320	290	629	247
HGLibB_31426	NDUFA6	838	1212	1751	1705
HGLibA_31469	NDUFA7	394	485	373	256
HGLibA_31470	NDUFA7	358	378	717	737
HGLibA_31471	NDUFA7	927	1430	1206	1050
HGLibB_31427	NDUFA7	1113	1379	2011	2227
HGLibB_31428	NDUFA7	648	980	2449	2676
HGLibB_31429	NDUFA7	233	302	814	2170
HGLibA_31472	NDUFA8	1122	1302	2465	2586
HGLibA_31473	NDUFA8	500	443	1664	2040
HGLibA_31474	NDUFA8	6	6	583	314
HGLibB_31430	NDUFA8	449	399	1752	1132
HGLibB_31431	NDUFA8	2764	3018	3756	4233
HGLibB_31432	NDUFA8	1292	1244	1603	1872
HGLibA_31475	NDUFA9	2276	3105	3164	3403
HGLibA_31476	NDUFA9	1649	1587	3881	1949
HGLibA_31477	NDUFA9	1372	1464	3272	3453
HGLibB_31433	NDUFA9	241	203	764	515
HGLibB_31434	NDUFA9	807	695	1622	699
HGLibB_31435	NDUFA9	612	707	288	180
HGLibA_31478	NDUFAB1	522	706	1934	834
HGLibA_31479	NDUFAB1	1075	1028	1779	3314
HGLibA_31480	NDUFAB1	577	720	2179	2322
HGLibB_31436	NDUFAB1	917	618	2553	1393
HGLibB_31437	NDUFAB1	1592	1564	3456	6576
HGLibB_31438	NDUFAB1	184	141	657	229
HGLibA_31481	NDUFAF1	1198	897	2363	3009
HGLibA_31482	NDUFAF1	423	553	914	878
HGLibA_31483	NDUFAF1	1114	970	1979	1798
HGLibB_31439	NDUFAF1	542	871	372	372
HGLibB_31440	NDUFAF1	1043	999	1508	1156
HGLibB_31441	NDUFAF1	2255	2785	2789	3971
HGLibA_31484	NDUFAF2	328	282	1187	1169
HGLibA_31485	NDUFAF2	127	137	377	352
HGLibA_31486	NDUFAF2	229	470	374	412
HGLibB_31442	NDUFAF2	986	976	1892	2512
HGLibB_31443	NDUFAF2	833	1063	1081	612
HGLibB_31444	NDUFAF2	262	374	1028	1118
HGLibA_31487	NDUFAF3	241	173	321	186
HGLibA_31488	NDUFAF3	90	74	152	239
HGLibA_31489	NDUFAF3	1023	1541	2224	1524
HGLibB_31445	NDUFAF3	500	538	1315	1230
HGLibB_31446	NDUFAF3	174	186	758	521
HGLibB_31447	NDUFAF3	1239	1080	2050	2815
HGLibA_31490	NDUFAF4	447	374	594	232
HGLibA_31491	NDUFAF4	535	344	935	880
HGLibA_31492	NDUFAF4	655	751	2078	783
HGLibB_31448	NDUFAF4	481	569	797	1207
HGLibB_31449	NDUFAF4	2024	1936	2224	2963
HGLibB_31450	NDUFAF4	1738	2387	3253	5069
HGLibA_31493	NDUFAF5	318	347	1051	2091
HGLibA_31494	NDUFAF5	210	300	950	1062
HGLibA_31495	NDUFAF5	88	73	61	35
HGLibB_31451	NDUFAF5	698	1137	1390	1191
HGLibB_31452	NDUFAF5	393	521	236	1053
HGLibB_31453	NDUFAF5	330	357	267	1068
HGLibA_31496	NDUFAF6	182	193	606	662
HGLibA_31497	NDUFAF6	1761	2163	5062	4678
HGLibA_31498	NDUFAF6	11	9	1	23
HGLibB_31454	NDUFAF6	432	518	250	445
HGLibB_31455	NDUFAF6	501	610	987	1123
HGLibB_31456	NDUFAF6	406	466	1125	966
HGLibA_31499	NDUFAF7	220	281	516	705
HGLibA_31500	NDUFAF7	621	517	2030	2156
HGLibA_31501	NDUFAF7	1172	967	2616	1904
HGLibB_31457	NDUFAF7	723	682	1422	1103
HGLibB_31458	NDUFAF7	834	703	1303	1189
HGLibB_31459	NDUFAF7	645	840	2415	3115
HGLibA_31502	NDUFB1	109	92	116	56
HGLibA_31503	NDUFB1	1461	2051	2145	2192
HGLibA_31504	NDUFB1	1164	1544	2080	720
HGLibB_31460	NDUFB1	2446	2644	2652	2411
HGLibB_31461	NDUFB1	1242	1636	1530	1252
HGLibB_31462	NDUFB1	1099	1145	1437	1800
HGLibA_31505	NDUFB10	407	344	547	631
HGLibA_31506	NDUFB10	1059	666	2542	2057
HGLibA_31507	NDUFB10	864	890	1709	1274
HGLibB_31463	NDUFB10	68	68	325	539
HGLibB_31464	NDUFB10	461	554	1054	1214
HGLibB_31465	NDUFB10	920	977	2170	3151
HGLibA_31508	NDUFB11	427	366	982	967
HGLibA_31509	NDUFB11	92	59	510	721
HGLibA_31510	NDUFB11	1607	2245	4370	5409
HGLibB_31466	NDUFB11	169	168	364	546
HGLibB_31467	NDUFB11	1385	1311	3837	4845
HGLibB_31468	NDUFB11	611	585	1067	1005
HGLibA_31511	NDUFB2	403	473	705	742
HGLibA_31512	NDUFB2	788	744	984	1019
HGLibA_31513	NDUFB2	147	64	349	368
HGLibB_31469	NDUFB2	1114	1418	3005	2525
HGLibB_31470	NDUFB2	701	663	1046	1607
HGLibB_31471	NDUFB2	992	1049	2592	1673
HGLibA_31514	NDUFB3	343	200	1189	787
HGLibA_31515	NDUFB3	826	892	1163	1451
HGLibA_31516	NDUFB3	155	176	374	134
HGLibB_31472	NDUFB3	1117	1404	2748	2951
HGLibB_31473	NDUFB3	601	817	2258	1340
HGLibB_31474	NDUFB3	1007	1018	2692	1501
HGLibA_31517	NDUFB4	440	588	269	399
HGLibA_31518	NDUFB4	36	0	54	251
HGLibA_31519	NDUFB4	559	536	1292	839
HGLibB_31475	NDUFB4	1569	1743	3495	3600
HGLibB_31476	NDUFB4	705	768	1207	1070
HGLibB_31477	NDUFB4	60	33	367	396
HGLibA_31520	NDUFB5	158	84	556	18
HGLibA_31521	NDUFB5	807	838	2176	1153
HGLibA_31522	NDUFB5	1073	1136	2399	3738
HGLibB_31478	NDUFB5	1025	1501	1259	423
HGLibB_31479	NDUFB5	369	545	889	749
HGLibB_31480	NDUFB5	815	758	2758	1696
HGLibA_31523	NDUFB6	936	1093	1062	1203
HGLibA_31524	NDUFB6	2042	2933	2829	2715
HGLibA_31525	NDUFB6	1558	1860	3039	2992
HGLibB_31481	NDUFB6	1881	2154	3796	3107
HGLibB_31482	NDUFB6	594	709	796	376
HGLibB_31483	NDUFB6	293	305	584	373
HGLibA_31526	NDUFB7	666	704	1980	2741
HGLibA_31527	NDUFB7	0	0	0	0
HGLibA_31528	NDUFB7	684	1008	956	322
HGLibB_31484	NDUFB7	0	0	0	0
HGLibB_31485	NDUFB7	867	1026	2081	1978
HGLibB_31486	NDUFB7	1455	2071	1325	6208
HGLibA_31529	NDUFB8	916	857	2911	1224
HGLibA_31530	NDUFB8	1144	1032	1313	826
HGLibA_31531	NDUFB8	594	755	2076	909
HGLibB_31487	NDUFB8	125	174	307	256
HGLibB_31488	NDUFB8	732	870	896	735
HGLibB_31489	NDUFB8	520	504	1078	771
HGLibA_31532	NDUFB9	356	340	1257	675
HGLibA_31533	NDUFB9	1282	1121	2987	3151
HGLibA_31534	NDUFB9	543	673	833	342
HGLibB_31490	NDUFB9	1952	1593	3234	2794
HGLibB_31491	NDUFB9	1059	1115	2501	1511
HGLibB_31492	NDUFB9	1669	1666	2835	3164
HGLibA_31535	NDUFC1	592	776	577	1134
HGLibA_31536	NDUFC1	1336	1864	3219	2612
HGLibA_31537	NDUFC1	839	941	1705	1523
HGLibB_31493	NDUFC1	809	909	1071	1833
HGLibB_31494	NDUFC1	81	27	72	494
HGLibB_31495	NDUFC1	1827	2167	4667	3887
HGLibA_31538	NDUFC2	0	0	0	0
HGLibA_31539	NDUFC2	0	0	0	0
HGLibA_31540	NDUFC2	474	498	1193	1418
HGLibB_31496	NDUFC2	372	279	285	214
HGLibB_31497	NDUFC2	135	71	211	154
HGLibB_31498	NDUFC2	639	781	1031	362
HGLibA_31541	NDUFC2-KCTD14	742	735	948	1068
HGLibA_31542	NDUFC2-KCTD14	724	978	1966	859
HGLibA_31543	NDUFC2-KCTD14	0	0	0	0
HGLibB_31499	NDUFC2-KCTD14	0	0	0	0
HGLibB_31500	NDUFC2-KCTD14	168	68	526	338
HGLibB_31501	NDUFC2-KCTD14	422	421	920	242
HGLibA_31544	NDUFS1	1253	1294	1284	1085
HGLibA_31545	NDUFS1	1052	580	1676	1556
HGLibA_31546	NDUFS1	654	801	1226	2617
HGLibB_31502	NDUFS1	2370	3279	5083	4567
HGLibB_31503	NDUFS1	1285	1610	3230	1734
HGLibB_31504	NDUFS1	778	691	725	696
HGLibA_31547	NDUFS2	1220	1049	2100	1671
HGLibA_31548	NDUFS2	1107	813	2453	2379
HGLibA_31549	NDUFS2	510	766	1336	2422
HGLibB_31505	NDUFS2	812	587	2295	2518
HGLibB_31506	NDUFS2	942	666	1556	821
HGLibB_31507	NDUFS2	2454	3759	2117	2423
HGLibA_31550	NDUFS3	1894	2602	3994	4559
HGLibA_31551	NDUFS3	401	198	1168	771
HGLibA_31552	NDUFS3	1332	1757	1876	1146
HGLibB_31508	NDUFS3	456	509	685	828
HGLibB_31509	NDUFS3	169	132	1182	1951
HGLibB_31510	NDUFS3	702	952	335	155
HGLibA_31553	NDUFS4	0	0	0	0
HGLibA_31554	NDUFS4	0	0	0	0
HGLibA_31555	NDUFS4	720	931	1610	2727
HGLibB_31511	NDUFS4	606	725	709	493
HGLibB_31512	NDUFS4	434	603	233	246
HGLibB_31513	NDUFS4	1004	1012	2338	1696
HGLibA_31556	NDUFS5	574	607	1125	1318
HGLibA_31557	NDUFS5	700	648	1523	2078
HGLibA_31558	NDUFS5	1001	1084	1807	2839
HGLibB_31514	NDUFS5	1302	1855	3528	3387
HGLibB_31515	NDUFS5	1619	2020	3608	4389
HGLibB_31516	NDUFS5	1303	1173	1147	645
HGLibA_31559	NDUFS6	187	220	405	405
HGLibA_31560	NDUFS6	599	798	1468	2308
HGLibA_31561	NDUFS6	939	1047	1477	1173
HGLibB_31517	NDUFS6	386	204	1633	1693
HGLibB_31518	NDUFS6	880	1234	1163	1015
HGLibB_31519	NDUFS6	648	720	1495	717
HGLibA_31562	NDUFS7	1257	2013	2080	2697
HGLibA_31563	NDUFS7	2150	2358	4099	2333
HGLibA_31564	NDUFS7	614	357	2541	1185
HGLibB_31520	NDUFS7	780	804	2002	1052
HGLibB_31521	NDUFS7	580	506	1442	1955
HGLibB_31522	NDUFS7	1031	1247	1915	828
HGLibA_31565	NDUFS8	373	315	235	368
HGLibA_31566	NDUFS8	172	246	411	254
HGLibA_31567	NDUFS8	824	800	3087	1881
HGLibB_31523	NDUFS8	1145	1332	3229	1222
HGLibB_31524	NDUFS8	712	514	1808	1117
HGLibB_31525	NDUFS8	1909	1781	4695	5188
HGLibA_31568	NDUFV1	542	536	1181	1558
HGLibA_31569	NDUFV1	792	929	1964	2068
HGLibA_31570	NDUFV1	1076	1516	3594	2529
HGLibB_31526	NDUFV1	1051	1412	2813	2018
HGLibB_31527	NDUFV1	703	417	2286	1620
HGLibB_31528	NDUFV1	1789	1730	3220	3684
HGLibA_31571	NDUFV2	1283	1360	2448	1644
HGLibA_31572	NDUFV2	434	469	689	121
HGLibA_31573	NDUFV2	31	47	48	18
HGLibB_31529	NDUFV2	111	168	461	760
HGLibB_31530	NDUFV2	462	659	383	106
HGLibB_31531	NDUFV2	596	539	994	1414
HGLibA_31574	NDUFV3	415	364	1415	2745
HGLibA_31575	NDUFV3	1575	2346	1980	2597
HGLibA_31576	NDUFV3	405	467	641	555
HGLibB_31532	NDUFV3	600	806	1692	1273
HGLibB_31533	NDUFV3	945	939	1698	775
HGLibB_31534	NDUFV3	406	405	2187	1243
HGLibA_31577	NEB	1319	1484	1034	1716
HGLibA_31578	NEB	759	1259	612	434
HGLibA_31579	NEB	2822	4177	5489	4795
HGLibB_31535	NEB	258	321	301	382
HGLibB_31536	NEB	517	613	1161	541
HGLibB_31537	NEB	2927	4152	4569	5277
HGLibA_31580	NEBL	442	562	1115	853
HGLibA_31581	NEBL	65	83	28	373
HGLibA_31582	NEBL	426	660	579	511
HGLibB_31538	NEBL	540	597	1795	1006
HGLibB_31539	NEBL	900	1166	3654	3994
HGLibB_31540	NEBL	640	865	233	732
HGLibA_31583	NECAB1	3098	4465	4570	4202
HGLibA_31584	NECAB1	1150	1109	2335	1436
HGLibA_31585	NECAB1	765	798	1347	1518
HGLibB_31541	NECAB1	812	1403	1281	1872
HGLibB_31542	NECAB1	454	482	1151	578
HGLibB_31543	NECAB1	1260	1588	3562	4202
HGLibA_31586	NECAB2	317	432	684	232
HGLibA_31587	NECAB2	107	12	121	18
HGLibA_31588	NECAB2	1067	877	2034	1827
HGLibB_31544	NECAB2	532	787	1117	730
HGLibB_31545	NECAB2	144	152	88	59
HGLibB_31546	NECAB2	1517	1912	3476	3054
HGLibA_31589	NECAB3	403	586	237	263
HGLibA_31590	NECAB3	1016	1469	1616	1444
HGLibA_31591	NECAB3	1063	1213	2422	1633
HGLibB_31547	NECAB3	882	1085	1106	1268
HGLibB_31548	NECAB3	245	197	828	237
HGLibB_31549	NECAB3	1563	1970	3199	3592
HGLibA_31592	NECAP1	744	1211	1730	1075
HGLibA_31593	NECAP1	1412	1965	2770	1794
HGLibA_31594	NECAP1	1794	2270	2914	4420
HGLibB_31550	NECAP1	1197	1545	1826	1564
HGLibB_31551	NECAP1	338	352	936	902
HGLibB_31552	NECAP1	1092	1590	1998	1757
HGLibA_31595	NECAP2	1313	2371	1551	935
HGLibA_31596	NECAP2	775	893	1179	1457
HGLibA_31597	NECAP2	527	689	1736	1100
HGLibB_31553	NECAP2	1798	2694	2807	2512
HGLibB_31554	NECAP2	1010	1337	1010	822
HGLibB_31555	NECAP2	1469	1888	3606	3666
HGLibA_31598	NEDD1	1929	2497	3546	4608
HGLibA_31599	NEDD1	697	610	1252	886
HGLibA_31600	NEDD1	830	1018	1473	1866
HGLibB_31556	NEDD1	830	546	1404	476
HGLibB_31557	NEDD1	526	409	1869	901
HGLibB_31558	NEDD1	1440	1728	3749	3569
HGLibA_31601	NEDD4	742	851	713	242
HGLibA_31602	NEDD4	382	207	1017	1061
HGLibA_31603	NEDD4	645	508	2617	2433
HGLibB_31559	NEDD4	341	331	495	504
HGLibB_31560	NEDD4	338	476	1387	815
HGLibB_31561	NEDD4	379	344	907	1118
HGLibA_31604	NEDD4L	678	917	1302	922
HGLibA_31605	NEDD4L	1215	1533	2154	2079
HGLibA_31606	NEDD4L	420	410	516	399
HGLibB_31562	NEDD4L	719	1097	1911	1528
HGLibB_31563	NEDD4L	1119	1420	3014	4517
HGLibB_31564	NEDD4L	2198	2275	3773	4726
HGLibA_31607	NEDD8	0	0	0	0
HGLibA_31608	NEDD8	651	542	1167	505
HGLibA_31609	NEDD8	1180	1651	1915	2417
HGLibB_31565	NEDD8	790	946	890	517
HGLibB_31566	NEDD8	273	102	71	0
HGLibB_31567	NEDD8	1268	1102	2874	1658
HGLibA_31610	NEDD8-MDP1	0	0	0	0
HGLibA_31611	NEDD8-MDP1	0	0	0	0
HGLibA_31612	NEDD8-MDP1	439	574	1520	1281
HGLibB_31568	NEDD8-MDP1	0	0	0	0
HGLibB_31569	NEDD8-MDP1	863	1176	2422	841
HGLibB_31570	NEDD8-MDP1	278	570	534	854
HGLibA_31613	NEDD9	548	690	917	1227
HGLibA_31614	NEDD9	1495	2023	2547	1925
HGLibA_31615	NEDD9	1279	1621	2494	2919
HGLibB_31571	NEDD9	3175	3831	6381	7203
HGLibB_31572	NEDD9	951	1325	2430	2567
HGLibB_31573	NEDD9	733	1035	1590	1094
HGLibA_31616	NEFH	1208	1676	2176	884
HGLibA_31617	NEFH	510	504	606	1324
HGLibA_31618	NEFH	312	295	1482	592
HGLibB_31574	NEFH	231	217	201	474
HGLibB_31575	NEFH	1459	1296	1262	2095
HGLibB_31576	NEFH	1013	1278	2274	3050
HGLibA_31619	NEFL	887	1177	2113	1429
HGLibA_31620	NEFL	672	686	1150	866
HGLibA_31621	NEFL	380	448	576	142
HGLibB_31577	NEFL	276	342	760	2218
HGLibB_31578	NEFL	1175	1365	2260	2572
HGLibB_31579	NEFL	2682	3297	5797	5550
HGLibA_31622	NEFM	170	312	817	662
HGLibA_31623	NEFM	578	747	1164	1100
HGLibA_31624	NEFM	499	970	1399	1135
HGLibB_31580	NEFM	663	728	1185	1277
HGLibB_31581	NEFM	771	783	1465	1319
HGLibB_31582	NEFM	173	148	221	192
HGLibA_31625	NEGR1	926	1332	3232	4670
HGLibA_31626	NEGR1	1367	1923	1500	4941
HGLibA_31627	NEGR1	277	336	470	272
HGLibB_31583	NEGR1	583	735	1316	747
HGLibB_31584	NEGR1	346	364	207	145
HGLibB_31585	NEGR1	1812	2551	4081	3209
HGLibA_31628	NEIL1	297	289	1044	405
HGLibA_31629	NEIL1	311	302	628	100
HGLibA_31630	NEIL1	1925	3066	4198	3845
HGLibB_31586	NEIL1	1136	1280	3300	2935
HGLibB_31587	NEIL1	1052	1330	3226	2236
HGLibB_31588	NEIL1	429	519	758	1666
HGLibA_31631	NEIL2	1417	1649	2628	1871
HGLibA_31632	NEIL2	1118	1564	1736	1643
HGLibA_31633	NEIL2	722	781	1395	722
HGLibB_31589	NEIL2	1057	1365	2952	1949
HGLibB_31590	NEIL2	2080	2575	4128	3406
HGLibB_31591	NEIL2	1679	1835	2569	3563
HGLibA_31634	NEIL3	347	508	1119	1028
HGLibA_31635	NEIL3	1549	1683	2079	4164
HGLibA_31636	NEIL3	98	46	280	490
HGLibB_31592	NEIL3	1774	2376	3211	4702
HGLibB_31593	NEIL3	1068	983	1687	1113
HGLibB_31594	NEIL3	159	184	2	62
HGLibA_31637	NEK1	1214	1641	2323	2003
HGLibA_31638	NEK1	283	186	535	60
HGLibA_31639	NEK1	274	233	234	41
HGLibB_31595	NEK1	341	506	1309	1234
HGLibB_31596	NEK1	2180	2717	4499	5215
HGLibA_31640	NEK10	491	318	619	501
HGLibA_31641	NEK10	571	492	2474	1639
HGLibA_31642	NEK10	1702	2064	2517	2772
HGLibB_31597	NEK10	906	1447	1310	1224
HGLibB_31598	NEK10	736	763	2135	2069
HGLibB_31599	NEK10	81	117	512	273
HGLibA_31643	NEK11	593	873	1718	1689
HGLibA_31644	NEK11	1967	1887	3001	2357
HGLibA_31645	NEK11	851	884	1282	1126
HGLibB_31600	NEK11	549	235	1700	748
HGLibB_31601	NEK11	84	135	403	129
HGLibB_31602	NEK11	869	1116	2337	1918
HGLibA_31646	NEK2	687	995	1439	979
HGLibA_31647	NEK2	712	1034	1762	1326
HGLibA_31648	NEK2	1238	1683	1863	3282
HGLibB_31603	NEK2	799	500	1212	1994
HGLibB_31604	NEK2	237	233	329	130
HGLibB_31605	NEK2	556	684	1701	2121
HGLibA_31649	NEK3	1107	1351	1786	1780
HGLibA_31650	NEK3	1464	1594	1981	2448
HGLibA_31651	NEK3	498	375	1095	1086
HGLibB_31606	NEK3	2596	3057	3996	3633
HGLibB_31607	NEK3	1891	2043	4952	3111
HGLibB_31608	NEK3	1006	1081	4287	3169
HGLibA_31652	NEK4	519	558	1535	1986
HGLibA_31653	NEK4	807	1154	1325	1405
HGLibA_31654	NEK4	405	584	347	573
HGLibB_31609	NEK4	3055	4190	5765	5877
HGLibB_31610	NEK4	1217	1819	1536	2565
HGLibB_31611	NEK4	339	338	511	136
HGLibA_31655	NEK5	912	1040	2463	2195
HGLibA_31656	NEK5	521	646	559	1548
HGLibA_31657	NEK5	1340	1813	2348	2796
HGLibB_31612	NEK5	85	38	0	0
HGLibB_31613	NEK5	503	558	265	1046
HGLibB_31614	NEK5	79	68	414	65
HGLibA_31658	NEK6	1111	1145	3462	3321
HGLibA_31659	NEK6	764	628	2047	2613
HGLibA_31660	NEK6	693	531	1125	914
HGLibB_31615	NEK6	1108	1016	1689	842
HGLibB_31616	NEK6	997	1047	1776	1963
HGLibB_31617	NEK6	582	879	912	1555
HGLibA_31661	NEK7	906	836	1170	1665
HGLibA_31662	NEK7	409	302	1130	1412
HGLibA_31663	NEK7	346	379	954	354
HGLibB_31618	NEK7	740	767	1334	1239
HGLibB_31619	NEK7	1125	1524	3264	1767
HGLibB_31620	NEK7	1054	1428	2319	2342
HGLibA_31664	NEK8	1882	2248	4534	3716
HGLibA_31665	NEK8	27	22	0	0
HGLibA_31666	NEK8	682	577	2194	1520
HGLibB_31621	NEK8	862	732	1350	1155
HGLibB_31622	NEK8	1167	1629	1831	3116
HGLibB_31623	NEK8	54	78	124	3
HGLibA_31667	NEK9	656	499	2245	1302
HGLibA_31668	NEK9	365	333	1181	1403
HGLibA_31669	NEK9	93	123	730	485
HGLibB_31624	NEK9	586	568	2192	1772
HGLibB_31625	NEK9	921	736	2056	1084
HGLibB_31626	NEK9	667	532	1848	1478
HGLibA_31670	NELFA	1297	1356	3634	2667
HGLibA_31671	NELFA	756	312	2374	722
HGLibA_31672	NELFA	120	200	171	279
HGLibB_31627	NELFA	597	483	1994	1331
HGLibB_31628	NELFA	373	297	1123	345
HGLibB_31629	NELFA	688	854	1702	876
HGLibA_31673	NELFB	107	18	356	3
HGLibA_31674	NELFB	692	713	487	483
HGLibA_31675	NELFB	363	180	1702	680
HGLibB_31630	NELFB	573	662	1539	349
HGLibB_31631	NELFB	483	503	1011	473
HGLibB_31632	NELFB	1564	1249	2969	1533
HGLibA_31676	NELFCD	99	17	295	295
HGLibA_31677	NELFCD	247	214	202	17
HGLibA_31678	NELFCD	1223	1135	2200	1626
HGLibB_31633	NELFCD	777	524	1368	643
HGLibB_31634	NELFCD	509	639	1604	1367
HGLibB_31635	NELFCD	1181	1143	2467	2774
HGLibA_31679	NELFE	967	1217	2003	1409
HGLibA_31680	NELFE	521	742	772	529
HGLibA_31681	NELFE	2080	2586	2221	5079
HGLibB_31636	NELFE	3677	4575	5955	6292
HGLibB_31637	NELFE	590	489	1273	374
HGLibB_31638	NELFE	495	723	1042	1401
HGLibA_31682	NELL1	454	168	1419	916
HGLibA_31683	NELL1	974	888	1320	1681
HGLibA_31684	NELL1	842	842	2096	1408
HGLibB_31639	NELL1	1193	1620	3484	1779
HGLibB_31640	NELL1	631	1171	787	546
HGLibB_31641	NELL1	1165	1569	1657	2752
HGLibA_31685	NELL2	484	574	1037	1082
HGLibA_31686	NELL2	755	1050	1612	2499
HGLibA_31687	NELL2	713	917	651	1878
HGLibB_31642	NELL2	1109	1224	3179	1941
HGLibB_31643	NELL2	1374	1521	2444	1713
HGLibB_31644	NELL2	554	730	1700	680
HGLibA_31688	NEMF	212	334	945	84
HGLibA_31689	NEMF	2522	3303	5276	5827
HGLibA_31690	NEMF	626	587	721	677
HGLibB_31645	NEMF	797	983	1441	1649
HGLibB_31646	NEMF	405	365	513	448
HGLibB_31647	NEMF	665	668	2554	2789
HGLibA_31691	NENF	590	932	1162	626
HGLibA_31692	NENF	900	879	2081	1231
HGLibA_31693	NENF	520	480	1092	617
HGLibB_31648	NENF	215	184	349	326
HGLibB_31649	NENF	1705	1764	3820	2183
HGLibB_31650	NENF	1186	1421	2448	2580
HGLibA_31694	NEO1	185	174	524	370
HGLibA_31695	NEO1	608	646	1904	2072
HGLibA_31696	NEO1	502	662	754	771
HGLibB_31651	NEO1	295	267	847	1502
HGLibB_31652	NEO1	1260	1421	5238	4295
HGLibB_31653	NEO1	990	1769	1311	1095
HGLibA_31697	NES	1281	1673	2318	2171
HGLibA_31698	NES	410	441	759	1571
HGLibA_31699	NES	1386	1865	2817	1047
HGLibB_31654	NES	1951	2299	3356	5499
HGLibB_31655	NES	947	1732	1543	1284
HGLibB_31656	NES	148	183	597	983
HGLibA_31700	NET1	520	544	1227	648
HGLibA_31701	NET1	310	416	832	206
HGLibA_31702	NET1	730	652	1618	1597
HGLibB_31657	NET1	1205	1597	2002	1826
HGLibB_31658	NET1	147	134	363	36
HGLibB_31659	NET1	777	853	1454	1969
HGLibA_31703	NETO1	1212	1776	2078	2085
HGLibA_31704	NETO1	924	789	3383	1924
HGLibA_31705	NETO1	325	461	888	625
HGLibB_31660	NETO1	905	1329	1169	539
HGLibB_31661	NETO1	1356	1642	1858	2385
HGLibB_31662	NETO1	1958	2581	4423	4307
HGLibA_31706	NETO2	108	292	221	36
HGLibA_31707	NETO2	8	4	38	9
HGLibA_31708	NETO2	1111	1501	1956	3511
HGLibB_31663	NETO2	1446	1690	1879	2577
HGLibB_31664	NETO2	807	1311	912	837
HGLibB_31665	NETO2	549	542	1301	725
HGLibA_31709	NEU1	956	928	2177	1498
HGLibA_31710	NEU1	992	1533	564	466
HGLibA_31711	NEU1	1213	2106	1528	1058
HGLibB_31666	NEU1	1105	1425	1955	1518
HGLibB_31667	NEU1	1199	1125	2091	1339
HGLibB_31668	NEU1	243	694	451	255
HGLibA_31712	NEU2	735	960	1174	2415
HGLibA_31713	NEU2	825	771	2118	2002
HGLibA_31714	NEU2	2155	3144	2913	2576
HGLibB_31669	NEU2	1515	1838	3329	3849
HGLibB_31670	NEU2	1073	1071	1878	3243
HGLibB_31671	NEU2	1896	2794	4176	3126
HGLibA_31715	NEU3	1046	1158	1273	2074
HGLibA_31716	NEU3	388	265	1091	774
HGLibA_31717	NEU3	765	817	2096	1013
HGLibB_31672	NEU3	641	994	1851	3338
HGLibB_31673	NEU3	337	392	848	562
HGLibB_31674	NEU3	1863	1966	4430	2255
HGLibA_31718	NEU4	1072	1452	2252	1902
HGLibA_31719	NEU4	920	979	2047	1972
HGLibA_31720	NEU4	477	750	1040	1758
HGLibB_31675	NEU4	1384	1721	3799	3521
HGLibB_31676	NEU4	504	601	396	138
HGLibB_31677	NEU4	750	1141	1995	1667
HGLibA_31721	NEURL	529	905	918	1000
HGLibA_31722	NEURL	812	934	1429	586
HGLibA_31723	NEURL	1176	1454	2476	2893
HGLibB_31678	NEURL	1329	1622	1260	3105
HGLibB_31679	NEURL	2043	2012	5369	5289
HGLibB_31680	NEURL	165	115	813	804
HGLibA_31724	NEURL1B	918	1272	1141	1118
HGLibA_31725	NEURL1B	2119	2534	4000	6063
HGLibA_31726	NEURL1B	1192	1245	3833	4849
HGLibB_31681	NEURL1B	313	123	567	306
HGLibB_31682	NEURL1B	238	404	801	570
HGLibB_31683	NEURL1B	826	927	2282	2126
HGLibA_31727	NEURL2	146	115	140	558
HGLibA_31728	NEURL2	11	27	0	9
HGLibA_31729	NEURL2	279	336	396	855
HGLibB_31684	NEURL2	78	95	148	38
HGLibB_31685	NEURL2	1266	1730	1902	973
HGLibB_31686	NEURL2	2397	2347	4111	3472
HGLibA_31730	NEURL4	796	898	1218	1668
HGLibA_31731	NEURL4	408	550	395	632
HGLibA_31732	NEURL4	848	903	988	2128
HGLibB_31687	NEURL4	489	628	2017	1599
HGLibB_31688	NEURL4	1223	1431	1801	1074
HGLibB_31689	NEURL4	715	877	948	599
HGLibA_31733	NEUROD1	1875	2879	3639	4756
HGLibA_31734	NEUROD1	286	394	1182	1827
HGLibA_31735	NEUROD1	575	483	1230	1029
HGLibB_31690	NEUROD1	971	1216	2507	3571
HGLibB_31691	NEUROD1	812	959	1434	1341
HGLibB_31692	NEUROD1	1416	1760	1871	2204
HGLibA_31736	NEUROD2	54	21	323	57
HGLibA_31737	NEUROD2	870	1093	1391	944
HGLibA_31738	NEUROD2	806	557	1963	1532
HGLibB_31693	NEUROD2	72	49	754	147
HGLibB_31694	NEUROD2	162	94	231	100
HGLibB_31695	NEUROD2	78	73	320	651
HGLibA_31739	NEUROD4	1648	1770	4332	4990
HGLibA_31740	NEUROD4	637	650	455	341
HGLibA_31741	NEUROD4	570	480	899	1040
HGLibB_31696	NEUROD4	1354	1448	3173	3062
HGLibB_31697	NEUROD4	1042	1207	2122	2046
HGLibB_31698	NEUROD4	1350	1415	2335	2185
HGLibA_31742	NEUROD6	249	158	917	186
HGLibA_31743	NEUROD6	753	908	1867	2940
HGLibA_31744	NEUROD6	101	118	103	0
HGLibB_31699	NEUROD6	499	822	1015	1515
HGLibB_31700	NEUROD6	118	148	787	1175
HGLibB_31701	NEUROD6	145	233	213	769
HGLibA_31745	NEUROG1	319	292	967	1121
HGLibA_31746	NEUROG1	510	699	1025	910
HGLibA_31747	NEUROG1	539	534	1334	1966
HGLibB_31702	NEUROG1	798	791	2034	921
HGLibB_31703	NEUROG1	2302	2611	4581	7848
HGLibB_31704	NEUROG1	484	496	803	854
HGLibA_31748	NEUROG2	1194	1208	1578	2492
HGLibA_31749	NEUROG2	515	723	562	666
HGLibA_31750	NEUROG2	1384	1626	4054	5624
HGLibB_31705	NEUROG2	703	780	865	359
HGLibB_31706	NEUROG2	742	1033	2934	2208
HGLibB_31707	NEUROG2	716	1066	1153	931
HGLibA_31751	NEUROG3	1195	1614	1768	1684
HGLibA_31752	NEUROG3	305	312	453	207
HGLibA_31753	NEUROG3	370	325	506	787
HGLibB_31708	NEUROG3	690	928	834	610
HGLibB_31709	NEUROG3	1274	1226	1584	1459
HGLibB_31710	NEUROG3	1348	1599	4379	2913
HGLibA_31754	NEXN	467	751	280	248
HGLibA_31755	NEXN	111	53	86	76
HGLibA_31756	NEXN	1777	2183	3979	5141
HGLibB_31711	NEXN	1205	1006	2908	3949
HGLibB_31712	NEXN	638	637	1965	1756
HGLibB_31713	NEXN	320	426	354	320
HGLibA_31757	NF1	1445	1919	1521	1725
HGLibA_31758	NF1	625	640	1045	1904
HGLibA_31759	NF1	1662	1972	3583	3828
HGLibB_31714	NF1	896	1080	3028	1383
HGLibB_31715	NF1	1436	2465	3047	1862
HGLibB_31716	NF1	2759	3183	4720	8875
HGLibA_31760	NF2	2145	3102	2629	2349
HGLibA_31761	NF2	970	1146	2022	2637
HGLibA_31762	NF2	375	303	1012	1378
HGLibB_31717	NF2	334	481	1765	924
HGLibB_31718	NF2	967	1460	1047	1230
HGLibB_31719	NF2	271	166	211	166
HGLibA_31763	NFAM1	932	996	1903	1561
HGLibA_31764	NFAM1	295	365	1363	1399
HGLibA_31765	NFAM1	583	779	1208	409
HGLibB_31720	NFAM1	437	461	607	480
HGLibB_31721	NFAM1	1272	1572	2426	1372
HGLibB_31722	NFAM1	1428	1389	1999	1055
HGLibA_31766	NFASC	972	1011	1629	2382
HGLibA_31767	NFASC	937	805	2114	1456
HGLibA_31768	NFASC	128	274	1144	427
HGLibB_31723	NFASC	1863	2541	3599	7049
HGLibB_31724	NFASC	168	234	208	157
HGLibB_31725	NFASC	2287	2870	3805	3183
HGLibA_31769	NFAT5	1056	934	2790	2206
HGLibA_31770	NFAT5	1305	1399	1707	1032
HGLibA_31771	NFAT5	1280	1210	2414	1727
HGLibB_31726	NFAT5	453	546	732	462
HGLibB_31727	NFAT5	938	861	1728	2122
HGLibB_31728	NFAT5	597	569	1177	732
HGLibA_31772	NFATC1	144	648	462	1093
HGLibA_31773	NFATC1	578	621	1192	885
HGLibA_31774	NFATC1	0	0	0	0
HGLibB_31729	NFATC1	1312	1754	2330	2169
HGLibB_31730	NFATC1	952	861	1652	539
HGLibB_31731	NFATC1	0	0	0	0
HGLibA_31775	NFATC2	1626	1880	1339	1224
HGLibA_31776	NFATC2	832	1058	1652	1817
HGLibA_31777	NFATC2	187	134	401	207
HGLibB_31732	NFATC2	1774	1730	4208	3980
HGLibB_31733	NFATC2	542	672	1399	1411
HGLibB_31734	NFATC2	1839	2373	4119	3545
HGLibA_31778	NFATC2IP	428	411	1511	1267
HGLibA_31779	NFATC2IP	674	750	2073	2138
HGLibA_31780	NFATC2IP	1146	1405	1927	2229
HGLibB_31735	NFATC2IP	1848	2160	2595	5359
HGLibB_31736	NFATC2IP	1698	2086	2544	3874
HGLibB_31737	NFATC2IP	426	413	1754	1226
HGLibA_31781	NFATC3	777	668	1621	2044
HGLibA_31782	NFATC3	532	580	778	1380
HGLibA_31783	NFATC3	24	38	424	854
HGLibB_31738	NFATC3	1529	2012	2783	3122
HGLibB_31739	NFATC3	973	915	1935	994
HGLibB_31740	NFATC3	471	612	965	455
HGLibA_31784	NFATC4	1642	1997	1496	1230
HGLibA_31785	NFATC4	672	917	928	883
HGLibA_31786	NFATC4	0	0	478	573
HGLibB_31741	NFATC4	2310	3036	3749	2060
HGLibB_31742	NFATC4	318	246	959	593
HGLibB_31743	NFATC4	1110	1456	2344	1698
HGLibA_31787	NFE2	751	1191	1876	1793
HGLibA_31788	NFE2	1281	1573	3000	3481
HGLibA_31789	NFE2	461	648	1178	561
HGLibB_31744	NFE2	2295	2543	4203	3585
HGLibB_31745	NFE2	371	601	1058	1397
HGLibB_31746	NFE2	954	970	2683	2702
HGLibA_31790	NFE2L1	634	773	1256	1000
HGLibA_31791	NFE2L1	819	829	2719	2904
HGLibA_31792	NFE2L1	575	408	954	652
HGLibB_31747	NFE2L1	670	637	1161	1262
HGLibB_31748	NFE2L1	754	1223	1101	1042
HGLibB_31749	NFE2L1	882	1088	1038	833
HGLibA_31793	NFE2L2	521	674	1211	943
HGLibA_31794	NFE2L2	414	317	994	1684
HGLibA_31795	NFE2L2	453	246	1958	1454
HGLibB_31750	NFE2L2	961	1091	2148	927
HGLibB_31751	NFE2L2	946	1028	2590	1711
HGLibB_31752	NFE2L2	570	471	991	1164
HGLibA_31796	NFE2L3	719	901	1470	1747
HGLibA_31797	NFE2L3	2214	3867	4096	2647
HGLibA_31798	NFE2L3	644	610	2640	2360
HGLibB_31753	NFE2L3	425	525	1039	676
HGLibB_31754	NFE2L3	450	550	375	784
HGLibB_31755	NFE2L3	134	140	280	43
HGLibA_31799	NFIA	490	610	771	600
HGLibA_31800	NFIA	0	0	0	0
HGLibA_31801	NFIA	708	1019	877	897
HGLibB_31756	NFIA	0	0	0	0
HGLibB_31757	NFIA	1540	2328	2945	3537
HGLibB_31758	NFIA	269	341	1390	791
HGLibA_31802	NFIB	592	883	1246	806
HGLibA_31803	NFIB	326	509	1568	988
HGLibA_31804	NFIB	1040	1306	1859	3666
HGLibB_31759	NFIB	393	512	1304	1299
HGLibB_31760	NFIB	269	290	524	171
HGLibB_31761	NFIB	1817	1901	3016	2030
HGLibA_31805	NFIC	704	616	1069	2091
HGLibA_31806	NFIC	1041	1272	2632	1713
HGLibA_31807	NFIC	593	947	1241	1139
HGLibB_31762	NFIC	807	870	1039	1662
HGLibB_31763	NFIC	1403	1685	2078	1997
HGLibB_31764	NFIC	1819	2367	3588	3760
HGLibA_31808	NFIL3	460	881	2475	886
HGLibA_31809	NFIL3	1715	1815	3565	1861
HGLibA_31810	NFIL3	231	467	1243	680
HGLibB_31765	NFIL3	2789	3283	5601	9998
HGLibB_31766	NFIL3	738	662	1730	3992
HGLibB_31767	NFIL3	1794	1707	3457	5286
HGLibA_31811	NFIX	1094	1626	1826	2742
HGLibA_31812	NFIX	1299	1577	2960	3056
HGLibA_31813	NFIX	726	994	626	636
HGLibB_31768	NFIX	1850	2444	2895	3546
HGLibB_31769	NFIX	781	694	1229	865
HGLibB_31770	NFIX	465	497	1342	721
HGLibA_31814	NFKB1	590	580	446	912
HGLibA_31815	NFKB1	1676	2432	3745	3418
HGLibA_31816	NFKB1	1772	2628	3540	4812
HGLibB_31771	NFKB1	1072	1317	2241	1846
HGLibB_31772	NFKB1	1320	1756	1992	2013
HGLibB_31773	NFKB1	133	77	547	1206
HGLibA_31817	NFKB2	1993	2281	2027	4365
HGLibA_31818	NFKB2	294	623	1651	1225
HGLibA_31819	NFKB2	1275	1636	1512	2103
HGLibB_31774	NFKB2	585	618	258	192
HGLibB_31775	NFKB2	1329	1967	4357	5341
HGLibB_31776	NFKB2	1596	2128	5060	4652
HGLibA_31820	NFKBIA	277	224	645	684
HGLibA_31821	NFKBIA	421	565	966	686
HGLibA_31822	NFKBIA	1369	1661	1967	4203
HGLibB_31777	NFKBIA	682	703	1740	1075
HGLibB_31778	NFKBIA	1802	2468	3704	2850
HGLibB_31779	NFKBIA	195	268	661	454
HGLibA_31823	NFKBIB	848	1025	2323	1717
HGLibA_31824	NFKBIB	1005	958	3206	4068
HGLibA_31825	NFKBIB	589	729	2206	998
HGLibB_31780	NFKBIB	1187	1309	2295	3361
HGLibB_31781	NFKBIB	1471	1354	2385	2101
HGLibB_31782	NFKBIB	2575	3504	4860	6115
HGLibA_31826	NFKBID	1481	2088	3376	5324
HGLibA_31827	NFKBID	1205	1450	2195	3362
HGLibA_31828	NFKBID	763	495	1508	1615
HGLibB_31783	NFKBID	761	785	1012	1884
HGLibB_31784	NFKBID	915	870	2930	1548
HGLibB_31785	NFKBID	1999	2105	3589	2579
HGLibA_31829	NFKBIE	337	358	933	654
HGLibA_31830	NFKBIE	1414	1538	2984	2295
HGLibA_31831	NFKBIE	301	466	1058	486
HGLibB_31786	NFKBIE	939	931	1358	2320
HGLibB_31787	NFKBIE	370	396	1087	341
HGLibB_31788	NFKBIE	705	457	520	567
HGLibA_31832	NFKBIL1	1833	2103	3768	4021
HGLibA_31833	NFKBIL1	1123	1187	1559	1452
HGLibA_31834	NFKBIL1	357	500	258	489
HGLibB_31789	NFKBIL1	363	455	521	219
HGLibB_31790	NFKBIL1	562	822	944	986
HGLibB_31791	NFKBIL1	342	365	897	273
HGLibA_31835	NFKBIZ	233	240	802	667
HGLibA_31836	NFKBIZ	878	678	1986	3050
HGLibA_31837	NFKBIZ	265	224	226	279
HGLibB_31792	NFKBIZ	592	753	1256	1992
HGLibB_31793	NFKBIZ	165	198	422	896
HGLibB_31794	NFKBIZ	550	873	1194	1083
HGLibA_31838	NFRKB	758	358	1488	444
HGLibA_31839	NFRKB	701	933	954	513
HGLibA_31840	NFRKB	1957	2558	3295	1809
HGLibB_31795	NFRKB	463	205	822	1096
HGLibB_31796	NFRKB	583	548	1406	2021
HGLibB_31797	NFRKB	1716	1757	3151	2643
HGLibA_31841	NFS1	1356	1585	3075	1576
HGLibA_31842	NFS1	969	783	1781	1642
HGLibA_31843	NFS1	762	785	1878	1045
HGLibB_31798	NFS1	1365	1186	2152	1102
HGLibB_31799	NFS1	478	500	1854	2436
HGLibB_31800	NFS1	1574	1823	2241	1589
HGLibA_31844	NFU1	620	588	1976	1779
HGLibA_31845	NFU1	742	689	1809	1614
HGLibA_31846	NFU1	896	1078	1440	2584
HGLibB_31801	NFU1	186	221	678	809
HGLibB_31802	NFU1	756	1203	822	462
HGLibB_31803	NFU1	2422	2471	4872	4360
HGLibA_31847	NFX1	1037	1453	3214	2710
HGLibA_31848	NFX1	1272	1692	2871	4984
HGLibA_31849	NFX1	290	394	595	870
HGLibB_31804	NFX1	1133	964	1220	962
HGLibB_31805	NFX1	858	922	883	443
HGLibB_31806	NFX1	2848	2632	6169	4877
HGLibA_31850	NFXL1	562	591	1815	1155
HGLibA_31851	NFXL1	1111	1274	2402	2300
HGLibA_31852	NFXL1	242	396	270	660
HGLibB_31807	NFXL1	1421	1883	2173	2478
HGLibB_31808	NFXL1	2308	3486	2955	5284
HGLibB_31809	NFXL1	187	242	68	97
HGLibA_31853	NFYA	387	383	360	262
HGLibA_31854	NFYA	472	564	761	443
HGLibA_31855	NFYA	1395	2029	1825	1615
HGLibB_31810	NFYA	2055	2205	3054	3723
HGLibB_31811	NFYA	594	817	1722	1189
HGLibB_31812	NFYA	681	522	2145	1379
HGLibA_31856	NFYB	2921	2617	6275	5826
HGLibA_31857	NFYB	77	82	89	115
HGLibA_31858	NFYB	148	416	185	75
HGLibB_31813	NFYB	178	261	194	138
HGLibB_31814	NFYB	980	747	3235	1804
HGLibB_31815	NFYB	1099	986	1727	1137
HGLibA_31859	NFYC	345	257	454	292
HGLibA_31860	NFYC	1621	1882	2589	1721
HGLibA_31861	NFYC	64	64	201	507
HGLibB_31816	NFYC	610	543	2156	2444
HGLibB_31817	NFYC	1199	1160	2023	1362
HGLibB_31818	NFYC	209	97	157	26
HGLibA_31862	NGB	496	692	1066	907
HGLibA_31863	NGB	438	556	1363	1412
HGLibA_31864	NGB	415	517	1042	193
HGLibB_31819	NGB	780	765	1073	1089
HGLibB_31820	NGB	407	1002	139	408
HGLibB_31821	NGB	313	332	1096	2304
HGLibA_31865	NGDN	1008	1189	2478	1791
HGLibA_31866	NGDN	1294	1320	2448	2917
HGLibA_31867	NGDN	122	113	194	82
HGLibB_31822	NGDN	2339	2161	3053	2722
HGLibB_31823	NGDN	1168	1019	2712	1801
HGLibB_31824	NGDN	63	25	0	0
HGLibA_31868	NGEF	343	411	639	229
HGLibA_31869	NGEF	1200	1683	2564	2427
HGLibA_31870	NGEF	267	111	744	1459
HGLibB_31825	NGEF	3169	3790	4172	2703
HGLibB_31826	NGEF	1238	1800	2586	2964
HGLibB_31827	NGEF	383	387	335	434
HGLibA_31871	NGF	1931	1672	3190	3843
HGLibA_31872	NGF	595	397	1224	654
HGLibA_31873	NGF	1711	2109	1632	3047
HGLibB_31828	NGF	767	1172	1301	1682
HGLibB_31829	NGF	501	380	570	2347
HGLibB_31830	NGF	1202	1579	2883	3095
HGLibA_31874	NGFR	826	905	1923	987
HGLibA_31875	NGFR	857	660	1378	2354
HGLibA_31876	NGFR	700	742	1654	1048
HGLibB_31831	NGFR	97	332	280	183
HGLibB_31832	NGFR	473	298	1548	2026
HGLibB_31833	NGFR	214	186	513	886
HGLibA_31877	NGFRAP1	789	1313	945	288
HGLibA_31878	NGFRAP1	1104	1458	1358	1770
HGLibA_31879	NGFRAP1	787	790	792	722
HGLibB_31834	NGFRAP1	971	1319	2436	1783
HGLibB_31835	NGFRAP1	1150	1583	2857	3647
HGLibB_31836	NGFRAP1	244	202	869	1440
HGLibA_31880	NGLY1	913	875	1679	2570
HGLibA_31881	NGLY1	376	306	988	845
HGLibA_31882	NGLY1	1189	1088	2606	2633
HGLibB_31837	NGLY1	421	730	457	119
HGLibB_31838	NGLY1	514	787	748	653
HGLibB_31839	NGLY1	1237	1208	3288	2050
HGLibA_31883	NGRN	1247	1305	3470	2218
HGLibA_31884	NGRN	591	667	931	971
HGLibA_31885	NGRN	769	661	1033	1589
HGLibB_31840	NGRN	2616	2977	5034	6670
HGLibB_31841	NGRN	518	558	892	1037
HGLibB_31842	NGRN	1020	1319	2900	1986
HGLibA_31886	NHEJ1	717	737	1500	952
HGLibA_31887	NHEJ1	1195	1366	2334	2055
HGLibA_31888	NHEJ1	1093	1205	3178	1325
HGLibB_31843	NHEJ1	529	342	1384	1155
HGLibB_31844	NHEJ1	1598	1643	1606	1968
HGLibB_31845	NHEJ1	3217	4424	5517	6512
HGLibA_31889	NHLH1	944	1108	1570	2313
HGLibA_31890	NHLH1	1013	1010	1361	993
HGLibA_31891	NHLH1	513	305	1657	2497
HGLibB_31846	NHLH1	903	785	1907	1318
HGLibB_31847	NHLH1	524	538	649	476
HGLibB_31848	NHLH1	1243	1374	2264	1670
HGLibA_31892	NHLH2	799	1115	1308	1181
HGLibA_31893	NHLH2	1365	1726	1848	1124
HGLibA_31894	NHLH2	778	759	1830	1151
HGLibB_31849	NHLH2	736	1269	876	996
HGLibB_31850	NHLH2	535	667	1338	1404
HGLibB_31851	NHLH2	618	332	1067	1303
HGLibA_31895	NHLRC1	973	1672	2249	1826
HGLibA_31896	NHLRC1	1140	1586	2216	1848
HGLibA_31897	NHLRC1	462	467	473	576
HGLibB_31852	NHLRC1	2155	2809	3246	2626
HGLibB_31853	NHLRC1	1752	2564	3831	3504
HGLibB_31854	NHLRC1	772	977	1316	1214
HGLibA_31898	NHLRC2	497	531	1042	746
HGLibA_31899	NHLRC2	694	815	2389	1730
HGLibA_31900	NHLRC2	392	339	606	454
HGLibB_31855	NHLRC2	787	983	2124	1835
HGLibB_31856	NHLRC2	2754	1403	6107	2410
HGLibB_31857	NHLRC2	1108	826	2393	1597
HGLibA_31901	NHLRC3	960	1063	1958	1301
HGLibA_31902	NHLRC3	11	5	146	90
HGLibA_31903	NHLRC3	882	887	2038	2739
HGLibB_31858	NHLRC3	1267	1816	2824	2917
HGLibB_31859	NHLRC3	412	412	1128	924
HGLibB_31860	NHLRC3	978	1033	1186	631
HGLibA_31904	NHLRC4	609	782	1206	2484
HGLibA_31905	NHLRC4	417	338	435	890
HGLibA_31906	NHLRC4	399	946	111	0
HGLibB_31861	NHLRC4	907	855	3407	2759
HGLibB_31862	NHLRC4	790	987	1423	1080
HGLibB_31863	NHLRC4	1517	1557	3136	4991
HGLibA_31907	NHP2	803	944	2499	3202
HGLibA_31908	NHP2	1029	874	1994	1059
HGLibA_31909	NHP2	187	89	285	200
HGLibB_31864	NHP2	142	261	1142	765
HGLibB_31865	NHP2	457	245	883	314
HGLibB_31866	NHP2	1636	2080	3537	2570
HGLibA_31910	NHP2L1	510	254	921	600
HGLibA_31911	NHP2L1	1321	1747	1806	2812
HGLibA_31912	NHP2L1	105	245	305	940
HGLibB_31867	NHP2L1	647	621	1137	873
HGLibB_31868	NHP2L1	1040	667	2716	1304
HGLibB_31869	NHP2L1	711	845	1226	1514
HGLibA_31913	NHS	675	853	2448	2559
HGLibA_31914	NHS	647	813	1061	1251
HGLibA_31915	NHS	201	206	184	455
HGLibB_31870	NHS	2482	2752	1921	2646
HGLibB_31871	NHS	1305	1614	2515	2585
HGLibB_31872	NHS	1937	2159	4337	4229
HGLibA_31916	NHSL1	4	6	411	224
HGLibA_31917	NHSL1	452	587	744	624
HGLibA_31918	NHSL1	294	399	516	143
HGLibB_31873	NHSL1	471	773	338	282
HGLibB_31874	NHSL1	1567	2015	4033	5073
HGLibB_31875	NHSL1	2153	2859	3930	6609
HGLibA_31919	NICN1	354	394	680	1704
HGLibA_31920	NICN1	618	669	2327	3795
HGLibA_31921	NICN1	421	517	1241	1185
HGLibB_31876	NICN1	639	1056	679	1718
HGLibB_31877	NICN1	1196	1300	2478	2778
HGLibB_31878	NICN1	1300	1295	2167	1728
HGLibA_31922	NID1	918	647	566	1255
HGLibA_31923	NID1	2323	2845	6992	6807
HGLibA_31924	NID1	966	946	1417	881
HGLibB_31879	NID1	447	465	472	406
HGLibB_31880	NID1	1246	1429	1757	1560
HGLibB_31881	NID1	257	442	755	428
HGLibA_31925	NID2	956	992	1945	2151
HGLibA_31926	NID2	21	3	100	41
HGLibA_31927	NID2	299	209	1048	729
HGLibB_31882	NID2	91	104	35	0
HGLibB_31883	NID2	1989	2916	3700	2872
HGLibB_31884	NID2	1067	1004	1624	2192
HGLibA_31928	NIF3L1	1031	1117	1279	1181
HGLibA_31929	NIF3L1	1540	1721	2257	1326
HGLibA_31930	NIF3L1	2631	3342	3966	4596
HGLibB_31885	NIF3L1	1409	1323	4535	4756
HGLibB_31886	NIF3L1	1483	1301	2430	2740
HGLibB_31887	NIF3L1	582	599	938	887
HGLibA_31931	NIM1	69	150	535	762
HGLibA_31932	NIM1	114	73	385	440
HGLibA_31933	NIM1	1332	1988	2534	2224
HGLibB_31888	NIM1	561	944	1789	1860
HGLibB_31889	NIM1	757	703	1809	849
HGLibB_31890	NIM1	931	1226	1909	4475
HGLibA_31934	NIN	1557	2146	3453	3926
HGLibA_31935	NIN	594	759	1034	503
HGLibA_31936	NIN	313	205	405	134
HGLibB_31891	NIN	1863	2112	3617	3308
HGLibB_31892	NIN	689	607	913	891
HGLibB_31893	NIN	606	692	1172	853
HGLibA_31937	NINJ1	263	291	861	1196
HGLibA_31938	NINJ1	741	711	2484	4155
HGLibA_31939	NINJ1	1880	2088	2853	2427
HGLibB_31894	NINJ1	1205	848	3293	3526
HGLibB_31895	NINJ1	1036	1596	1546	1518
HGLibB_31896	NINJ1	261	363	1044	358
HGLibA_31940	NINJ2	2353	3878	4177	3465
HGLibA_31941	NINJ2	442	558	953	650
HGLibA_31942	NINJ2	628	594	1602	1103
HGLibB_31897	NINJ2	725	701	775	1036
HGLibB_31898	NINJ2	1176	1229	2779	5874
HGLibB_31899	NINJ2	1075	1658	2821	3455
HGLibA_31943	NINL	626	788	434	279
HGLibA_31944	NINL	111	69	184	529
HGLibA_31945	NINL	588	532	1106	1311
HGLibB_31900	NINL	1104	1296	2451	2937
HGLibB_31901	NINL	1713	2350	2777	5085
HGLibB_31902	NINL	817	882	2482	1962
HGLibA_31946	NIP7	45	57	177	82
HGLibA_31947	NIP7	45	5	308	25
HGLibA_31948	NIP7	299	178	1573	746
HGLibB_31903	NIP7	473	261	352	287
HGLibB_31904	NIP7	761	606	1283	1213
HGLibB_31905	NIP7	458	322	1685	557
HGLibA_31949	NIPA1	815	815	2329	2084
HGLibA_31950	NIPA1	1177	1748	1722	985
HGLibA_31951	NIPA1	857	969	733	796
HGLibB_31906	NIPA1	1836	2663	3688	3306
HGLibB_31907	NIPA1	214	152	311	949
HGLibB_31908	NIPA1	770	1012	998	404
HGLibA_31952	NIPA2	716	813	1869	1604
HGLibA_31953	NIPA2	1861	2047	1756	2931
HGLibA_31954	NIPA2	600	694	1497	754
HGLibB_31909	NIPA2	1060	729	2148	1167
HGLibB_31910	NIPA2	338	303	1049	498
HGLibB_31911	NIPA2	993	950	1456	992
HGLibA_31955	NIPAL1	63	80	0	88
HGLibA_31956	NIPAL1	309	227	467	1569
HGLibA_31957	NIPAL1	609	663	652	381
HGLibB_31912	NIPAL1	248	244	1219	1238
HGLibB_31913	NIPAL1	1905	2067	2860	2631
HGLibB_31914	NIPAL1	2084	2669	4672	5227
HGLibA_31958	NIPAL2	1254	1244	1878	1461
HGLibA_31959	NIPAL2	1855	2626	2331	1371
HGLibA_31960	NIPAL2	899	853	2033	1415
HGLibB_31915	NIPAL2	1054	1143	2722	2686
HGLibB_31916	NIPAL2	597	1031	713	861
HGLibB_31917	NIPAL2	549	553	2221	1897
HGLibA_31961	NIPAL3	472	574	571	573
HGLibA_31962	NIPAL3	931	995	951	1634
HGLibA_31963	NIPAL3	613	583	992	1657
HGLibB_31918	NIPAL3	1459	1614	2453	2672
HGLibB_31919	NIPAL3	861	1425	1628	1280
HGLibB_31920	NIPAL3	825	934	1920	2274
HGLibA_31964	NIPAL4	873	1122	3323	3148
HGLibA_31965	NIPAL4	433	581	751	744
HGLibA_31966	NIPAL4	2248	2894	4507	5242
HGLibB_31921	NIPAL4	1287	1742	3775	2756
HGLibB_31922	NIPAL4	942	1038	2254	2003
HGLibB_31923	NIPAL4	2146	3121	4151	3945
HGLibA_31967	NIPBL	457	296	1504	888
HGLibA_31968	NIPBL	616	730	1543	2395
HGLibA_31969	NIPBL	618	737	1208	1550
HGLibB_31924	NIPBL	772	964	1068	815
HGLibB_31925	NIPBL	586	352	1290	416
HGLibB_31926	NIPBL	794	760	2803	976
HGLibA_31970	NIPSNAP1	1512	1993	2254	2216
HGLibA_31971	NIPSNAP1	1066	1148	2546	3674
HGLibA_31972	NIPSNAP1	1165	1045	2859	1890
HGLibB_31927	NIPSNAP1	890	818	1031	1053
HGLibB_31928	NIPSNAP1	697	764	1550	843
HGLibB_31929	NIPSNAP1	1159	1129	2746	2931
HGLibA_31973	NIPSNAP3A	1016	1110	2410	3080
HGLibA_31974	NIPSNAP3A	3722	5053	9163	7056
HGLibA_31975	NIPSNAP3A	698	950	1599	1552
HGLibB_31930	NIPSNAP3A	953	1321	1532	463
HGLibB_31931	NIPSNAP3A	1626	2501	2008	2590
HGLibB_31932	NIPSNAP3A	2313	2952	4857	5368
HGLibA_31976	NIPSNAP3B	548	442	1276	1487
HGLibA_31977	NIPSNAP3B	1117	1537	2250	1852
HGLibA_31978	NIPSNAP3B	597	596	1341	1737
HGLibB_31933	NIPSNAP3B	395	630	1082	237
HGLibB_31934	NIPSNAP3B	670	687	1624	2342
HGLibB_31935	NIPSNAP3B	584	756	1833	1232
HGLibA_31979	NISCH	1016	849	1668	2361
HGLibA_31980	NISCH	452	560	448	370
HGLibA_31981	NISCH	894	896	1259	563
HGLibB_31936	NISCH	376	639	929	1855
HGLibB_31937	NISCH	640	1046	613	730
HGLibB_31938	NISCH	817	1120	1639	2177
HGLibA_31982	NIT1	565	530	641	1299
HGLibA_31983	NIT1	1072	1192	1637	2383
HGLibA_31984	NIT1	1281	1288	2957	3893
HGLibB_31939	NIT1	498	636	870	797
HGLibB_31940	NIT1	510	556	1063	1573
HGLibB_31941	NIT1	369	379	307	133
HGLibA_31985	NIT2	515	546	918	531
HGLibA_31986	NIT2	548	882	604	843
HGLibA_31987	NIT2	71	42	265	66
HGLibB_31942	NIT2	1287	1427	1479	1807
HGLibB_31943	NIT2	598	533	1824	1192
HGLibB_31944	NIT2	407	733	996	542
HGLibA_31988	NKAIN1	1492	2314	2309	1709
HGLibA_31989	NKAIN1	665	574	1458	895
HGLibA_31990	NKAIN1	76	40	115	701
HGLibB_31945	NKAIN1	446	324	350	205
HGLibB_31946	NKAIN1	732	821	1623	2448
HGLibB_31947	NKAIN1	1331	1265	3121	2537
HGLibA_31991	NKAIN2	876	999	1459	1592
HGLibA_31992	NKAIN2	1730	2591	4208	5409
HGLibA_31993	NKAIN2	1609	1835	3687	4638
HGLibB_31948	NKAIN2	1688	1596	2668	3445
HGLibB_31949	NKAIN2	1224	1347	1785	761
HGLibB_31950	NKAIN2	708	895	2261	1425
HGLibA_31994	NKAIN3	2221	2738	4489	5206
HGLibA_31995	NKAIN3	442	612	898	915
HGLibA_31996	NKAIN3	183	142	611	717
HGLibB_31951	NKAIN3	511	597	1368	1372
HGLibB_31952	NKAIN3	1037	1177	2758	2960
HGLibB_31953	NKAIN3	1536	2193	2714	2190
HGLibA_31997	NKAIN4	1248	1556	2043	3036
HGLibA_31998	NKAIN4	1024	1671	1792	1891
HGLibA_31999	NKAIN4	1272	1686	3505	3111
HGLibB_31954	NKAIN4	1759	1858	4048	2992
HGLibB_31955	NKAIN4	1948	2180	4447	5578
HGLibB_31956	NKAIN4	642	579	1730	1070
HGLibA_32000	NKAP	56	46	384	289
HGLibA_32001	NKAP	292	264	467	551
HGLibA_32002	NKAP	282	362	85	171
HGLibB_31957	NKAP	1476	2090	3659	6038
HGLibB_31958	NKAP	709	533	2217	2456
HGLibB_31959	NKAP	309	422	991	1147
HGLibA_32003	NKAPL	697	625	709	634
HGLibA_32004	NKAPL	269	385	998	740
HGLibA_32005	NKAPL	979	895	1151	1903
HGLibB_31960	NKAPL	126	193	377	703
HGLibB_31961	NKAPL	98	60	394	798
HGLibB_31962	NKAPL	1625	1832	3503	3606
HGLibA_32006	NKD1	123	96	321	793
HGLibA_32007	NKD1	431	485	1463	707
HGLibA_32008	NKD1	309	582	554	608
HGLibB_31963	NKD1	257	307	308	73
HGLibB_31964	NKD1	558	650	1369	735
HGLibB_31965	NKD1	683	821	1135	613
HGLibA_32009	NKD2	364	388	1225	989
HGLibA_32010	NKD2	2442	3630	3341	4015
HGLibA_32011	NKD2	1197	874	3017	1491
HGLibB_31966	NKD2	1145	1053	2245	2036
HGLibB_31967	NKD2	1003	847	3246	3774
HGLibB_31968	NKD2	451	385	1295	1160
HGLibA_32012	NKG7	2199	2682	3651	2428
HGLibA_32013	NKG7	604	692	914	1090
HGLibA_32014	NKG7	1110	1363	2005	1277
HGLibB_31969	NKG7	567	620	1654	1428
HGLibB_31970	NKG7	83	38	260	214
HGLibB_31971	NKG7	1516	1980	2144	2214
HGLibA_32015	NKIRAS1	998	1621	2454	1384
HGLibA_32016	NKIRAS1	726	905	1774	1890
HGLibA_32017	NKIRAS1	652	626	818	1714
HGLibB_31972	NKIRAS1	1130	1253	2625	3351
HGLibB_31973	NKIRAS1	1561	1745	1984	2799
HGLibB_31974	NKIRAS1	913	1310	2190	2435
HGLibA_32018	NKIRAS2	560	449	1012	1293
HGLibA_32019	NKIRAS2	1259	1294	2672	2999
HGLibA_32020	NKIRAS2	1397	1658	2941	1730
HGLibB_31975	NKIRAS2	146	172	560	1521
HGLibB_31976	NKIRAS2	471	555	1605	1769
HGLibB_31977	NKIRAS2	1058	1018	1777	1110
HGLibA_32021	NKRF	1036	1535	1495	1008
HGLibA_32022	NKRF	356	438	244	86
HGLibA_32023	NKRF	114	83	783	462
HGLibB_31978	NKRF	2442	3255	4376	5127
HGLibB_31979	NKRF	1343	2194	1362	1926
HGLibB_31980	NKRF	813	713	2054	2553
HGLibA_32024	NKTR	330	176	1245	575
HGLibA_32025	NKTR	679	728	1039	2310
HGLibA_32026	NKTR	576	708	1305	1232
HGLibB_31981	NKTR	1984	1994	5694	4397
HGLibB_31982	NKTR	836	731	1349	1055
HGLibB_31983	NKTR	445	696	1425	879
HGLibA_32027	NKX1-2	562	908	966	739
HGLibA_32028	NKX1-2	304	161	784	175
HGLibA_32029	NKX1-2	220	373	451	398
HGLibB_31984	NKX1-2	645	1005	1160	559
HGLibB_31985	NKX1-2	974	1526	2727	2427
HGLibB_31986	NKX1-2	697	726	1196	774
HGLibA_32030	NKX2-1	106	145	544	415
HGLibA_32031	NKX2-1	459	625	788	1066
HGLibA_32032	NKX2-1	2235	2463	3551	2412
HGLibB_31987	NKX2-1	30	26	1	62
HGLibB_31988	NKX2-1	527	604	2052	1782
HGLibB_31989	NKX2-1	832	737	2608	1116
HGLibA_32033	NKX2-2	107	194	418	72
HGLibA_32034	NKX2-2	156	141	528	772
HGLibA_32035	NKX2-2	501	378	537	777
HGLibB_31990	NKX2-2	859	1536	1878	2358
HGLibB_31991	NKX2-2	506	614	303	940
HGLibB_31992	NKX2-2	617	683	1016	1201
HGLibA_32036	NKX2-3	340	365	1638	1243
HGLibA_32037	NKX2-3	1667	2620	2874	3453
HGLibA_32038	NKX2-3	1492	1896	3308	4435
HGLibB_31993	NKX2-3	747	820	2665	1986
HGLibB_31994	NKX2-3	1188	1649	2019	2009
HGLibB_31995	NKX2-3	1541	1696	4035	3276
HGLibA_32039	NKX2-4	502	547	1380	1270
HGLibA_32040	NKX2-4	808	1009	1408	3107
HGLibA_32041	NKX2-4	834	1049	2222	2503
HGLibB_31996	NKX2-4	1658	2002	1357	2170
HGLibB_31997	NKX2-4	453	559	1078	780
HGLibB_31998	NKX2-4	418	543	701	1130
HGLibA_32042	NKX2-5	430	587	802	543
HGLibA_32043	NKX2-5	627	944	1886	1414
HGLibA_32044	NKX2-5	544	684	2260	1470
HGLibB_31999	NKX2-5	837	989	1855	1139
HGLibB_32000	NKX2-5	518	492	1245	1229
HGLibB_32001	NKX2-5	142	416	577	814
HGLibA_32045	NKX2-8	928	989	2022	1130
HGLibA_32046	NKX2-8	438	452	1388	1341
HGLibA_32047	NKX2-8	593	969	457	259
HGLibB_32002	NKX2-8	114	102	746	917
HGLibB_32003	NKX2-8	1611	2115	3313	4233
HGLibB_32004	NKX2-8	158	159	0	72
HGLibA_32048	NKX3-1	1094	1528	2422	2279
HGLibA_32049	NKX3-1	1527	1719	4020	4283
HGLibA_32050	NKX3-1	400	585	624	716
HGLibB_32005	NKX3-1	783	869	660	614
HGLibB_32006	NKX3-1	1042	1392	1426	1624
HGLibB_32007	NKX3-1	587	325	1284	760
HGLibA_32051	NKX3-2	1792	2159	3084	5020
HGLibA_32052	NKX3-2	688	687	864	1377
HGLibA_32053	NKX3-2	1622	2546	1997	2064
HGLibB_32008	NKX3-2	667	600	552	555
HGLibB_32009	NKX3-2	1587	1689	4293	4030
HGLibB_32010	NKX3-2	3055	4411	7411	5756
HGLibA_32054	NKX6-1	1205	1213	3099	4042
HGLibA_32055	NKX6-1	416	724	1134	1071
HGLibA_32056	NKX6-1	737	898	1910	2282
HGLibB_32011	NKX6-1	637	1165	447	173
HGLibB_32012	NKX6-1	453	403	733	273
HGLibB_32013	NKX6-1	335	306	747	389
HGLibA_32057	NKX6-2	428	351	718	2910
HGLibA_32058	NKX6-2	192	260	448	397
HGLibA_32059	NKX6-2	371	341	718	296
HGLibB_32014	NKX6-2	1021	1260	2665	1817
HGLibB_32015	NKX6-2	570	944	693	459
HGLibB_32016	NKX6-2	1248	1385	3076	2888
HGLibA_32060	NKX6-3	289	390	391	110
HGLibA_32061	NKX6-3	40	21	97	182
HGLibA_32062	NKX6-3	312	366	502	306
HGLibB_32017	NKX6-3	126	197	566	292
HGLibB_32018	NKX6-3	475	753	764	647
HGLibB_32019	NKX6-3	1441	2086	1897	1223
HGLibA_32063	NLE1	626	694	741	423
HGLibA_32064	NLE1	1314	1679	1302	2095
HGLibA_32065	NLE1	224	81	720	181
HGLibB_32020	NLE1	845	757	2325	1096
HGLibB_32021	NLE1	876	989	1596	890
HGLibB_32022	NLE1	116	94	687	199
HGLibA_32066	NLGN1	974	1121	2224	2081
HGLibA_32067	NLGN1	1016	1356	2976	1799
HGLibA_32068	NLGN1	1259	1118	2070	2035
HGLibB_32023	NLGN1	1113	1240	1680	3398
HGLibB_32024	NLGN1	2004	2082	5184	3216
HGLibB_32025	NLGN1	1068	1450	2161	2381
HGLibA_32069	NLGN2	1235	2072	968	500
HGLibA_32070	NLGN2	924	1115	1551	1400
HGLibA_32071	NLGN2	934	883	1815	2310
HGLibB_32026	NLGN2	349	370	511	837
HGLibB_32027	NLGN2	2458	3394	3239	3042
HGLibB_32028	NLGN2	1592	1946	3186	3088
HGLibA_32072	NLGN3	1492	2401	2415	3226
HGLibA_32073	NLGN3	181	409	427	469
HGLibA_32074	NLGN3	1452	1802	3318	1793
HGLibB_32029	NLGN3	487	607	1427	1426
HGLibB_32030	NLGN3	610	329	1574	2221
HGLibB_32031	NLGN3	280	401	632	507
HGLibA_32075	NLGN4X	73	50	306	118
HGLibA_32076	NLGN4X	523	859	1080	890
HGLibA_32077	NLGN4X	1330	1850	2916	5572
HGLibB_32032	NLGN4X	0	2	136	282
HGLibB_32033	NLGN4X	775	852	2130	1311
HGLibB_32034	NLGN4X	2296	2936	3357	2647
HGLibA_32078	NLGN4Y	1548	2052	2704	3995
HGLibA_32079	NLGN4Y	472	738	596	771
HGLibA_32080	NLGN4Y	26	33	3	413
HGLibB_32035	NLGN4Y	1577	2280	1824	1579
HGLibB_32036	NLGN4Y	1608	1870	2942	1904
HGLibB_32037	NLGN4Y	411	457	518	1072
HGLibA_32081	NLK	427	296	639	1332
HGLibA_32082	NLK	763	958	1128	1054
HGLibA_32083	NLK	392	390	1619	1228
HGLibB_32038	NLK	786	570	773	1448
HGLibB_32039	NLK	1221	1973	2712	2868
HGLibB_32040	NLK	490	232	1459	1311
HGLibA_32084	NLN	899	1196	2520	2514
HGLibA_32085	NLN	424	589	623	734
HGLibA_32086	NLN	534	847	145	230
HGLibB_32041	NLN	480	404	1268	689
HGLibB_32042	NLN	87	32	138	14
HGLibB_32043	NLN	745	1167	3408	2841
HGLibA_32087	NLRC3	1112	1597	2488	3156
HGLibA_32088	NLRC3	526	849	899	1560
HGLibA_32089	NLRC3	513	319	1360	1047
HGLibB_32044	NLRC3	826	717	751	547
HGLibB_32045	NLRC3	1393	1515	4080	2002
HGLibB_32046	NLRC3	2368	3312	3467	3368
HGLibA_32090	NLRC4	94	167	141	597
HGLibA_32091	NLRC4	102	147	213	149
HGLibA_32092	NLRC4	145	255	546	617
HGLibB_32047	NLRC4	382	307	400	861
HGLibB_32048	NLRC4	1097	1157	2553	1967
HGLibB_32049	NLRC4	410	347	1274	551
HGLibA_32093	NLRC5	249	314	658	322
HGLibA_32094	NLRC5	291	407	483	960
HGLibA_32095	NLRC5	34	14	0	15
HGLibB_32050	NLRC5	135	203	399	593
HGLibB_32051	NLRC5	1698	1480	4006	4271
HGLibB_32052	NLRC5	195	409	381	480
HGLibA_32096	NLRP1	2002	2148	4034	4679
HGLibA_32097	NLRP1	613	585	764	822
HGLibA_32098	NLRP1	440	352	380	302
HGLibB_32053	NLRP1	357	471	1159	1167
HGLibB_32054	NLRP1	924	1323	1375	2372
HGLibB_32055	NLRP1	1081	1578	1479	2466
HGLibA_32099	NLRP10	600	606	2108	590
HGLibA_32100	NLRP10	715	934	548	778
HGLibA_32101	NLRP10	325	505	845	646
HGLibB_32056	NLRP10	854	969	3083	1545
HGLibB_32057	NLRP10	3254	4394	5353	5318
HGLibB_32058	NLRP10	1397	2098	3117	4592
HGLibA_32102	NLRP11	474	362	1693	1358
HGLibA_32103	NLRP11	1355	1822	1104	1598
HGLibA_32104	NLRP11	2210	2909	4749	3660
HGLibB_32059	NLRP11	376	238	818	1285
HGLibB_32060	NLRP11	1349	1653	3251	2516
HGLibB_32061	NLRP11	570	708	556	551
HGLibA_32105	NLRP12	1073	1381	3125	4474
HGLibA_32106	NLRP12	360	332	983	373
HGLibA_32107	NLRP12	401	618	968	330
HGLibB_32062	NLRP12	540	642	1113	1757
HGLibB_32063	NLRP12	1196	2025	1758	1499
HGLibB_32064	NLRP12	1567	2044	1957	1779
HGLibA_32108	NLRP13	1069	1203	2122	1318
HGLibA_32109	NLRP13	2901	3779	4071	4283
HGLibA_32110	NLRP13	742	850	2927	3311
HGLibB_32065	NLRP13	191	179	173	100
HGLibB_32066	NLRP13	1681	1661	4206	3157
HGLibB_32067	NLRP13	941	1012	1904	3084
HGLibA_32111	NLRP14	1804	2791	3800	3977
HGLibA_32112	NLRP14	1054	1348	2273	2561
HGLibA_32113	NLRP14	545	589	1469	1625
HGLibB_32068	NLRP14	493	465	1735	1017
HGLibB_32069	NLRP14	2034	1572	4292	4444
HGLibB_32070	NLRP14	874	1649	1610	2097
HGLibA_32114	NLRP2	389	549	516	1432
HGLibA_32115	NLRP2	1292	1555	1624	1975
HGLibA_32116	NLRP2	795	1125	1809	2156
HGLibB_32071	NLRP2	2374	2768	4987	5555
HGLibB_32072	NLRP2	829	860	1089	563
HGLibB_32073	NLRP2	253	200	1221	612
HGLibA_32117	NLRP3	351	555	750	594
HGLibA_32118	NLRP3	807	828	2318	986
HGLibA_32119	NLRP3	968	1723	1294	818
HGLibB_32074	NLRP3	1028	1196	2423	1680
HGLibB_32075	NLRP3	1313	1856	4080	1787
HGLibB_32076	NLRP3	302	417	383	719
HGLibA_32120	NLRP4	362	442	222	26
HGLibA_32121	NLRP4	1000	1042	2455	3475
HGLibA_32122	NLRP4	776	1029	1922	758
HGLibB_32077	NLRP4	2194	2673	2876	2518
HGLibB_32078	NLRP4	215	393	822	452
HGLibB_32079	NLRP4	1593	2280	1977	2479
HGLibA_32123	NLRP5	1183	1685	2492	2713
HGLibA_32124	NLRP5	1240	1235	2424	3350
HGLibA_32125	NLRP5	0	0	0	0
HGLibB_32080	NLRP5	0	0	0	0
HGLibB_32081	NLRP5	308	397	631	541
HGLibB_32082	NLRP5	398	440	1848	754
HGLibA_32126	NLRP6	265	248	517	187
HGLibA_32127	NLRP6	117	157	276	95
HGLibA_32128	NLRP6	1303	1537	3634	3033
HGLibB_32083	NLRP6	294	371	520	569
HGLibB_32084	NLRP6	1113	1608	1305	1940
HGLibB_32085	NLRP6	1161	1477	2557	1661
HGLibA_32129	NLRP7	983	1052	2436	2116
HGLibA_32130	NLRP7	2178	2743	2962	4719
HGLibA_32131	NLRP7	927	898	1085	2448
HGLibB_32086	NLRP7	311	399	739	901
HGLibB_32087	NLRP7	385	482	1067	1432
HGLibB_32088	NLRP7	594	882	718	958
HGLibA_32132	NLRP8	1251	1732	2376	2739
HGLibA_32133	NLRP8	243	137	200	311
HGLibA_32134	NLRP8	342	395	511	78
HGLibB_32089	NLRP8	1519	1656	3581	3263
HGLibB_32090	NLRP8	422	628	982	1302
HGLibB_32091	NLRP8	526	427	952	1162
HGLibA_32135	NLRP9	412	374	372	354
HGLibA_32136	NLRP9	1460	2022	2423	1648
HGLibA_32137	NLRP9	317	616	506	348
HGLibB_32092	NLRP9	786	807	1867	972
HGLibB_32093	NLRP9	2358	2563	3498	3528
HGLibB_32094	NLRP9	617	439	2677	2650
HGLibA_32138	NLRX1	619	784	1910	1740
HGLibA_32139	NLRX1	177	249	134	131
HGLibA_32140	NLRX1	714	747	2251	1187
HGLibB_32095	NLRX1	2211	2452	5146	6452
HGLibB_32096	NLRX1	1729	1853	5333	5803
HGLibB_32097	NLRX1	1272	1473	2074	2454
HGLibA_32141	NMB	1115	1898	2573	3149
HGLibA_32142	NMB	786	908	1616	1651
HGLibA_32143	NMB	171	220	64	32
HGLibB_32098	NMB	823	1121	497	829
HGLibB_32099	NMB	312	278	1182	1067
HGLibB_32100	NMB	1144	1446	2982	2506
HGLibA_32144	NMBR	0	0	0	0
HGLibA_32145	NMBR	0	0	0	0
HGLibA_32146	NMBR	720	846	1122	1401
HGLibB_32101	NMBR	464	656	505	1144
HGLibB_32102	NMBR	464	467	1863	2033
HGLibB_32103	NMBR	1411	1532	1960	2382
HGLibA_32147	NMD3	591	703	988	1300
HGLibA_32148	NMD3	212	133	738	192
HGLibA_32149	NMD3	760	321	1688	1844
HGLibB_32104	NMD3	1841	1683	5129	4445
HGLibB_32105	NMD3	1414	2005	2690	3407
HGLibB_32106	NMD3	141	233	432	45
HGLibA_32150	NME1	935	1117	1346	1494
HGLibA_32151	NME1	150	207	82	643
HGLibA_32152	NME1	0	0	0	0
HGLibB_32107	NME1	522	659	858	774
HGLibB_32108	NME1	0	0	0	0
HGLibB_32109	NME1	0	0	0	0
HGLibA_32153	NME1-NME2	0	0	0	0
HGLibA_32154	NME1-NME2	0	0	0	0
HGLibA_32155	NME1-NME2	0	0	0	0
HGLibB_32110	NME1-NME2	0	0	0	0
HGLibB_32111	NME1-NME2	0	0	0	0
HGLibB_32112	NME1-NME2	0	0	0	0
HGLibA_32156	NME2	0	0	0	0
HGLibA_32157	NME2	0	0	0	0
HGLibA_32158	NME2	347	447	1056	434
HGLibB_32113	NME2	0	0	0	0
HGLibB_32114	NME2	904	1098	1649	1714
HGLibB_32115	NME2	629	898	1159	1096
HGLibA_32159	NME3	995	1326	1980	2293
HGLibA_32160	NME3	480	392	1680	605
HGLibA_32161	NME3	1349	1471	3187	2020
HGLibB_32116	NME3	1237	1889	1996	2233
HGLibB_32117	NME3	2067	2641	3801	4018
HGLibB_32118	NME3	262	342	714	848
HGLibA_32162	NME4	696	1025	1935	1506
HGLibA_32163	NME4	1155	2017	3193	3631
HGLibA_32164	NME4	449	257	1940	856
HGLibB_32119	NME4	1038	1586	2043	1344
HGLibB_32120	NME4	2151	2657	2732	2331
HGLibB_32121	NME4	715	715	1622	1472
HGLibA_32165	NME5	1266	1286	1819	1280
HGLibA_32166	NME5	1623	2315	1861	2356
HGLibA_32167	NME5	483	883	1104	522
HGLibB_32122	NME5	733	712	1083	1224
HGLibB_32123	NME5	882	1687	2466	2372
HGLibB_32124	NME5	868	1136	1318	1334
HGLibA_32168	NME6	572	952	287	406
HGLibA_32169	NME6	1280	1563	2273	3560
HGLibA_32170	NME6	137	131	419	111
HGLibB_32125	NME6	1715	2253	2786	1669
HGLibB_32126	NME6	238	388	291	117
HGLibB_32127	NME6	177	123	1604	331
HGLibA_32171	NME7	10	2	393	73
HGLibA_32172	NME7	753	844	3614	3684
HGLibA_32173	NME7	261	300	1105	1015
HGLibB_32128	NME7	975	940	2450	1709
HGLibB_32129	NME7	614	605	1507	1858
HGLibB_32130	NME7	226	72	706	1323
HGLibA_32174	NME8	166	77	327	3492
HGLibA_32175	NME8	344	452	974	1406
HGLibA_32176	NME8	204	552	305	2463
HGLibB_32131	NME8	10	8	310	145
HGLibB_32132	NME8	1492	1639	2485	2868
HGLibB_32133	NME8	443	256	1026	737
HGLibA_32177	NME9	1259	1581	2657	2566
HGLibA_32178	NME9	948	1019	1802	1621
HGLibA_32179	NME9	1388	1621	2301	1334
HGLibB_32134	NME9	1090	1379	2179	2424
HGLibB_32135	NME9	1871	1917	3771	3452
HGLibB_32136	NME9	93	57	192	777
HGLibA_32180	NMI	178	127	708	188
HGLibA_32181	NMI	338	316	402	313
HGLibA_32182	NMI	1157	1223	4109	3852
HGLibB_32137	NMI	1580	1789	2848	2998
HGLibB_32138	NMI	742	823	953	804
HGLibB_32139	NMI	154	252	0	144
HGLibA_32183	NMNAT1	636	754	1335	1067
HGLibA_32184	NMNAT1	591	623	1300	1234
HGLibA_32185	NMNAT1	90	120	242	216
HGLibB_32140	NMNAT1	422	785	1341	2031
HGLibB_32141	NMNAT1	48	31	151	13
HGLibB_32142	NMNAT1	882	458	1180	1320
HGLibA_32186	NMNAT2	644	896	977	798
HGLibA_32187	NMNAT2	194	485	165	110
HGLibA_32188	NMNAT2	1354	1627	2496	4939
HGLibB_32143	NMNAT2	1101	1372	2882	2340
HGLibB_32144	NMNAT2	547	562	973	990
HGLibB_32145	NMNAT2	528	532	1101	768
HGLibA_32189	NMNAT3	638	816	930	448
HGLibA_32190	NMNAT3	836	1219	2325	2353
HGLibA_32191	NMNAT3	156	141	420	45
HGLibB_32146	NMNAT3	1484	1919	1140	1699
HGLibB_32147	NMNAT3	609	423	2095	773
HGLibB_32148	NMNAT3	1539	1709	3293	2163
HGLibA_32192	NMRAL1	940	661	1373	1777
HGLibA_32193	NMRAL1	1746	1354	4321	3199
HGLibA_32194	NMRAL1	599	642	1202	828
HGLibB_32149	NMRAL1	2014	1832	3148	3879
HGLibB_32150	NMRAL1	488	474	1671	889
HGLibB_32151	NMRAL1	932	1215	1631	2276
HGLibA_32195	NMRK1	1152	1326	2499	2154
HGLibA_32196	NMRK1	496	653	993	946
HGLibA_32197	NMRK1	1898	2454	2481	2619
HGLibB_32152	NMRK1	1978	2679	2872	2493
HGLibB_32153	NMRK1	1256	1402	2649	1474
HGLibB_32154	NMRK1	243	263	665	428
HGLibA_32198	NMRK2	1114	1358	3280	3002
HGLibA_32199	NMRK2	938	797	1015	1060
HGLibA_32200	NMRK2	1744	1841	2913	2142
HGLibB_32155	NMRK2	587	697	2779	4056
HGLibB_32156	NMRK2	576	579	1714	997
HGLibB_32157	NMRK2	1774	2444	3416	3471
HGLibA_32201	NMS	1083	1294	1833	1384
HGLibA_32202	NMS	864	1197	1399	1260
HGLibA_32203	NMS	688	731	2087	1645
HGLibB_32158	NMS	301	383	630	237
HGLibB_32159	NMS	577	833	817	753
HGLibB_32160	NMS	129	60	202	15
HGLibA_32204	NMT1	205	270	690	565
HGLibA_32205	NMT1	738	694	1594	1195
HGLibA_32206	NMT1	706	674	1285	769
HGLibB_32161	NMT1	1201	1636	1387	1155
HGLibB_32162	NMT1	457	355	1486	2332
HGLibB_32163	NMT1	880	655	2412	3613
HGLibA_32207	NMT2	684	1283	1365	1129
HGLibA_32208	NMT2	385	316	678	1494
HGLibA_32209	NMT2	587	982	924	1668
HGLibB_32164	NMT2	902	837	2666	3045
HGLibB_32165	NMT2	394	462	997	819
HGLibB_32166	NMT2	823	765	2373	1471
HGLibA_32210	NMU	363	376	507	1624
HGLibA_32211	NMU	752	1453	2124	1946
HGLibA_32212	NMU	1140	1128	1806	1342
HGLibB_32167	NMU	796	981	1381	830
HGLibB_32168	NMU	61	59	168	294
HGLibB_32169	NMU	1042	1561	2002	2211
HGLibA_32213	NMUR1	527	479	1500	1235
HGLibA_32214	NMUR1	1049	1276	3644	1858
HGLibA_32215	NMUR1	1143	2309	583	2122
HGLibB_32170	NMUR1	1904	2093	3437	2612
HGLibB_32171	NMUR1	1024	1387	938	2500
HGLibB_32172	NMUR1	433	510	800	751
HGLibA_32216	NMUR2	1132	1467	2368	1652
HGLibA_32217	NMUR2	725	1449	1582	1439
HGLibA_32218	NMUR2	1277	1191	2964	2211
HGLibB_32173	NMUR2	518	828	1431	2198
HGLibB_32174	NMUR2	807	967	1434	2623
HGLibB_32175	NMUR2	473	526	1297	808
HGLibA_32219	NNAT	757	896	2135	1433
HGLibA_32220	NNAT	693	782	1332	659
HGLibA_32221	NNAT	281	252	774	793
HGLibB_32176	NNAT	817	517	3036	2820
HGLibB_32177	NNAT	1419	1540	1599	1548
HGLibB_32178	NNAT	1008	1055	2168	3429
HGLibA_32222	NNMT	660	486	948	2164
HGLibA_32223	NNMT	522	363	814	713
HGLibA_32224	NNMT	1642	2112	3859	4092
HGLibB_32179	NNMT	282	327	515	99
HGLibB_32180	NNMT	339	391	1353	1802
HGLibB_32181	NNMT	124	232	595	409
HGLibA_32225	NNT	464	573	1189	1193
HGLibA_32226	NNT	823	1015	2745	3833
HGLibA_32227	NNT	843	872	1493	492
HGLibB_32182	NNT	790	944	985	464
HGLibB_32183	NNT	512	551	1198	634
HGLibB_32184	NNT	958	683	1446	1657
HGLibA_32228	NOA1	1141	1318	931	844
HGLibA_32229	NOA1	2218	3036	4557	3360
HGLibA_32230	NOA1	159	102	754	1237
HGLibB_32185	NOA1	128	128	270	219
HGLibB_32186	NOA1	862	1045	1614	1396
HGLibB_32187	NOA1	280	259	587	367
HGLibA_32231	NOB1	841	597	1431	1235
HGLibA_32232	NOB1	624	533	737	785
HGLibA_32233	NOB1	1014	1147	1305	1849
HGLibB_32188	NOB1	617	677	941	4485
HGLibB_32189	NOB1	313	97	434	140
HGLibB_32190	NOB1	243	326	244	614
HGLibA_32234	NOC2L	1837	2427	3997	3160
HGLibA_32235	NOC2L	899	607	1886	1696
HGLibA_32236	NOC2L	1093	976	2858	2945
HGLibB_32191	NOC2L	80	13	483	60
HGLibB_32192	NOC2L	1396	2015	3837	2877
HGLibB_32193	NOC2L	205	344	776	523
HGLibA_32237	NOC3L	538	482	812	728
HGLibA_32238	NOC3L	149	80	366	450
HGLibA_32239	NOC3L	31	42	1	175
HGLibB_32194	NOC3L	465	404	917	934
HGLibB_32195	NOC3L	867	1059	1509	1178
HGLibB_32196	NOC3L	1239	1015	2548	4258
HGLibA_32240	NOC4L	205	87	937	287
HGLibA_32241	NOC4L	816	1154	1319	1183
HGLibA_32242	NOC4L	421	202	2331	793
HGLibB_32197	NOC4L	605	424	1008	1452
HGLibB_32198	NOC4L	817	659	1032	327
HGLibB_32199	NOC4L	297	323	926	1014
HGLibA_32243	NOD1	1181	864	2916	1490
HGLibA_32244	NOD1	0	0	0	0
HGLibA_32245	NOD1	0	0	0	0
HGLibB_32200	NOD1	1487	1219	3574	2260
HGLibB_32201	NOD1	2539	3024	5225	6207
HGLibB_32202	NOD1	552	496	700	393
HGLibA_32246	NOD2	877	946	2573	1193
HGLibA_32247	NOD2	698	674	1755	2092
HGLibA_32248	NOD2	206	104	753	276
HGLibB_32203	NOD2	724	915	1195	1052
HGLibB_32204	NOD2	1343	1845	4130	2854
HGLibB_32205	NOD2	737	575	1014	697
HGLibA_32249	NODAL	1695	1884	3109	2373
HGLibA_32250	NODAL	2145	2343	2613	2817
HGLibA_32251	NODAL	554	450	1672	1856
HGLibB_32206	NODAL	1987	2564	5618	4887
HGLibB_32207	NODAL	991	978	2802	1772
HGLibB_32208	NODAL	278	282	788	353
HGLibA_32252	NOG	1561	2242	3378	2137
HGLibA_32253	NOG	631	728	908	886
HGLibA_32254	NOG	1464	1811	3209	2301
HGLibB_32209	NOG	715	781	767	762
HGLibB_32210	NOG	539	536	1278	1599
HGLibB_32211	NOG	1013	1980	2152	1046
HGLibA_32255	NOL10	506	705	1848	1920
HGLibA_32256	NOL10	701	771	856	599
HGLibA_32257	NOL10	1333	1877	2526	1664
HGLibB_32212	NOL10	1252	1961	1613	1092
HGLibB_32213	NOL10	941	1175	2334	1557
HGLibB_32214	NOL10	180	231	429	549
HGLibA_32258	NOL11	967	1073	1665	755
HGLibA_32259	NOL11	491	773	1106	2035
HGLibA_32260	NOL11	817	764	1590	1551
HGLibB_32215	NOL11	1179	1327	3794	3787
HGLibB_32216	NOL11	260	146	965	436
HGLibB_32217	NOL11	215	81	231	211
HGLibA_32261	NOL12	168	330	440	124
HGLibA_32262	NOL12	1917	1774	2736	3232
HGLibA_32263	NOL12	1270	1257	2916	2659
HGLibB_32218	NOL12	1008	550	1702	1253
HGLibB_32219	NOL12	1180	1484	1387	5023
HGLibB_32220	NOL12	693	788	1376	1705
HGLibA_32264	NOL3	375	578	1005	506
HGLibA_32265	NOL3	262	405	661	204
HGLibA_32266	NOL3	1254	1827	2217	5738
HGLibB_32221	NOL3	673	924	1733	2885
HGLibB_32222	NOL3	1331	1323	2418	3266
HGLibB_32223	NOL3	913	937	1603	2143
HGLibA_32267	NOL4	1366	1512	1930	2588
HGLibA_32268	NOL4	430	284	501	408
HGLibA_32269	NOL4	882	1061	1691	1054
HGLibB_32224	NOL4	388	495	1241	2047
HGLibB_32225	NOL4	1270	1585	2397	2243
HGLibB_32226	NOL4	194	183	346	780
HGLibA_32270	NOL6	1993	2387	4339	3466
HGLibA_32271	NOL6	654	516	2016	1344
HGLibA_32272	NOL6	483	406	1398	333
HGLibB_32227	NOL6	638	527	1964	1948
HGLibB_32228	NOL6	769	833	2098	821
HGLibB_32229	NOL6	519	699	737	518
HGLibA_32273	NOL7	414	634	495	298
HGLibA_32274	NOL7	1159	1750	2127	2514
HGLibA_32275	NOL7	213	263	588	287
HGLibB_32230	NOL7	1289	1399	2271	3319
HGLibB_32231	NOL7	386	577	623	480
HGLibB_32232	NOL7	896	634	1858	3302
HGLibA_32276	NOL8	614	708	566	334
HGLibA_32277	NOL8	591	697	1146	360
HGLibA_32278	NOL8	1034	720	1193	1523
HGLibB_32233	NOL8	1093	879	2458	2660
HGLibB_32234	NOL8	676	750	817	2193
HGLibB_32235	NOL8	585	414	1775	966
HGLibA_32279	NOL9	532	883	368	1149
HGLibA_32280	NOL9	905	1003	1102	2331
HGLibA_32281	NOL9	335	259	757	427
HGLibB_32236	NOL9	751	1342	1040	1007
HGLibB_32237	NOL9	2425	3580	4555	4382
HGLibB_32238	NOL9	1923	2562	2036	2382
HGLibA_32282	NOLC1	608	479	2366	2176
HGLibA_32283	NOLC1	631	628	1304	1737
HGLibA_32284	NOLC1	649	423	1576	1079
HGLibB_32239	NOLC1	61	63	0	0
HGLibB_32240	NOLC1	1383	1494	1847	1529
HGLibB_32241	NOLC1	1261	1408	2109	2481
HGLibA_32285	NOM1	856	1082	3635	1296
HGLibA_32286	NOM1	1623	1203	5086	2659
HGLibA_32287	NOM1	426	539	2193	938
HGLibB_32242	NOM1	1693	975	3766	2136
HGLibB_32243	NOM1	1122	1069	2183	1381
HGLibB_32244	NOM1	1652	2275	2235	1228
HGLibA_32288	NOMO1	0	0	0	0
HGLibA_32289	NOMO1	0	0	0	0
HGLibA_32290	NOMO1	0	0	0	0
HGLibB_32245	NOMO1	0	0	0	0
HGLibB_32246	NOMO1	0	0	0	0
HGLibB_32247	NOMO1	0	0	0	0
HGLibA_32291	NOMO2	0	0	0	0
HGLibA_32292	NOMO2	0	0	0	0
HGLibA_32293	NOMO2	0	0	0	0
HGLibB_32248	NOMO2	0	0	0	0
HGLibB_32249	NOMO2	0	0	0	0
HGLibB_32250	NOMO2	0	0	0	0
HGLibA_32294	NOMO3	1201	1261	2136	1418
HGLibA_32295	NOMO3	482	424	1064	340
HGLibA_32296	NOMO3	0	0	0	0
HGLibB_32251	NOMO3	0	0	0	0
HGLibB_32252	NOMO3	0	0	0	0
HGLibB_32253	NOMO3	0	0	0	0
HGLibA_32297	NONO	1212	1459	2476	3361
HGLibA_32298	NONO	961	768	1338	754
HGLibA_32299	NONO	585	699	928	531
HGLibB_32254	NONO	564	798	1613	1756
HGLibB_32255	NONO	593	672	1545	1475
HGLibB_32256	NONO	1727	2136	4849	4958
HGLibA_32300	NOP10	444	397	1958	755
HGLibA_32301	NOP10	211	172	1554	568
HGLibA_32302	NOP10	79	56	133	0
HGLibB_32257	NOP10	428	812	610	222
HGLibB_32258	NOP10	908	698	2460	1069
HGLibB_32259	NOP10	1978	2236	3670	6362
HGLibA_32303	NOP14	323	193	887	306
HGLibA_32304	NOP14	623	763	1801	594
HGLibA_32305	NOP14	429	468	1821	1933
HGLibB_32260	NOP14	116	102	435	54
HGLibB_32261	NOP14	540	401	911	1069
HGLibB_32262	NOP14	371	324	1394	420
HGLibA_32306	NOP16	663	602	2288	772
HGLibA_32307	NOP16	459	300	467	78
HGLibA_32308	NOP16	469	369	1393	811
HGLibB_32263	NOP16	797	520	1562	349
HGLibB_32264	NOP16	941	767	1692	869
HGLibB_32265	NOP16	253	235	961	173
HGLibA_32309	NOP2	1414	1461	2314	1410
HGLibA_32310	NOP2	785	815	1210	445
HGLibA_32311	NOP2	486	352	1436	520
HGLibB_32266	NOP2	1559	2570	2417	1321
HGLibB_32267	NOP2	661	711	774	491
HGLibB_32268	NOP2	867	873	1489	2379
HGLibA_32312	NOP56	2020	2287	2279	1890
HGLibA_32313	NOP56	509	866	1138	2032
HGLibA_32314	NOP56	1012	1124	2197	1664
HGLibB_32269	NOP56	575	778	977	1351
HGLibB_32270	NOP56	277	190	672	499
HGLibB_32271	NOP56	232	127	860	224
HGLibA_32315	NOP58	1468	1669	2588	1262
HGLibA_32316	NOP58	210	113	164	53
HGLibA_32317	NOP58	511	360	1241	677
HGLibB_32272	NOP58	446	389	746	482
HGLibB_32273	NOP58	181	126	553	2
HGLibB_32274	NOP58	205	163	775	795
HGLibA_32318	NOP9	576	769	1777	2406
HGLibA_32319	NOP9	1035	1304	2242	4638
HGLibA_32320	NOP9	363	390	1630	846
HGLibB_32275	NOP9	1734	2637	3452	2603
HGLibB_32276	NOP9	1151	1514	1187	2021
HGLibB_32277	NOP9	369	373	1183	1670
HGLibA_32321	NOS1	1755	2250	4748	3840
HGLibA_32322	NOS1	594	426	1333	1549
HGLibA_32323	NOS1	1552	2195	1635	2136
HGLibB_32278	NOS1	1758	2016	2368	1685
HGLibB_32279	NOS1	593	535	505	950
HGLibB_32280	NOS1	342	565	821	566
HGLibA_32324	NOS1AP	1194	1399	1842	1748
HGLibA_32325	NOS1AP	345	391	315	209
HGLibA_32326	NOS1AP	1444	1387	3461	3977
HGLibB_32281	NOS1AP	95	34	485	1491
HGLibB_32282	NOS1AP	1099	1604	2361	1638
HGLibB_32283	NOS1AP	231	514	1324	581
HGLibA_32327	NOS2	3298	5221	4663	3516
HGLibA_32328	NOS2	446	440	908	1688
HGLibA_32329	NOS2	909	1298	1545	1267
HGLibB_32284	NOS2	832	934	2115	2012
HGLibB_32285	NOS2	546	552	1616	529
HGLibB_32286	NOS2	1864	3219	1616	3418
HGLibA_32330	NOS3	302	653	393	196
HGLibA_32331	NOS3	1355	1684	1891	1335
HGLibA_32332	NOS3	1532	1810	2400	1318
HGLibB_32287	NOS3	236	242	1162	506
HGLibB_32288	NOS3	555	511	1990	1360
HGLibB_32289	NOS3	1032	1355	559	476
HGLibA_32333	NOSIP	519	630	913	1431
HGLibA_32334	NOSIP	368	684	228	52
HGLibA_32335	NOSIP	977	944	1225	459
HGLibB_32290	NOSIP	1262	1544	2485	1765
HGLibB_32291	NOSIP	512	372	1619	342
HGLibB_32292	NOSIP	1021	1023	883	438
HGLibA_32336	NOSTRIN	131	216	271	125
HGLibA_32337	NOSTRIN	701	1007	1147	767
HGLibA_32338	NOSTRIN	67	17	483	507
HGLibB_32293	NOSTRIN	374	314	1434	869
HGLibB_32294	NOSTRIN	2172	3181	4236	4242
HGLibA_32339	NOTCH1	1185	1458	1001	672
HGLibA_32340	NOTCH1	384	300	655	797
HGLibA_32341	NOTCH1	1201	1282	2303	1066
HGLibB_32295	NOTCH1	1416	1273	2990	2395
HGLibB_32296	NOTCH1	3084	4145	5181	5169
HGLibB_32297	NOTCH1	1842	2483	3021	2883
HGLibA_32342	NOTCH2	1972	2703	2790	2367
HGLibA_32343	NOTCH2	1654	1941	3607	2182
HGLibA_32344	NOTCH2	1414	1731	3616	2470
HGLibB_32298	NOTCH2	198	296	48	269
HGLibB_32299	NOTCH2	998	1458	1984	2352
HGLibB_32300	NOTCH2	392	662	1316	909
HGLibA_32345	NOTCH2NL	1046	922	2169	1050
HGLibA_32346	NOTCH2NL	1164	1093	2559	1257
HGLibA_32347	NOTCH2NL	383	439	439	473
HGLibB_32301	NOTCH2NL	810	825	2049	1249
HGLibB_32302	NOTCH2NL	654	553	1555	1514
HGLibB_32303	NOTCH2NL	377	469	1153	2289
HGLibA_32348	NOTCH3	539	788	1127	1473
HGLibA_32349	NOTCH3	219	99	98	91
HGLibA_32350	NOTCH3	1610	2106	2791	2377
HGLibB_32304	NOTCH3	912	1165	1982	2021
HGLibB_32305	NOTCH3	260	97	407	286
HGLibB_32306	NOTCH3	189	218	247	0
HGLibA_32351	NOTCH4	488	684	688	622
HGLibA_32352	NOTCH4	212	326	637	918
HGLibA_32353	NOTCH4	287	384	161	636
HGLibB_32307	NOTCH4	1191	1100	4135	4114
HGLibB_32308	NOTCH4	1956	2620	2342	1474
HGLibB_32309	NOTCH4	574	723	660	1091
HGLibA_32354	NOTO	426	201	671	1210
HGLibA_32355	NOTO	1233	1603	2756	2222
HGLibA_32356	NOTO	156	326	535	676
HGLibB_32310	NOTO	1058	1611	1985	2620
HGLibB_32311	NOTO	1857	2665	2709	3036
HGLibB_32312	NOTO	415	556	265	151
HGLibA_32357	NOTUM	615	720	1432	1217
HGLibA_32358	NOTUM	381	385	1580	648
HGLibA_32359	NOTUM	71	56	572	63
HGLibB_32313	NOTUM	961	1143	1834	1744
HGLibB_32314	NOTUM	1173	1465	3051	2233
HGLibB_32315	NOTUM	899	1121	2324	1063
HGLibA_32360	NOV	627	660	613	1169
HGLibA_32361	NOV	793	1083	824	686
HGLibA_32362	NOV	589	737	1271	2030
HGLibB_32316	NOV	124	67	825	831
HGLibB_32317	NOV	167	222	381	122
HGLibB_32318	NOV	1346	1550	3899	2619
HGLibA_32363	NOVA1	788	1402	1271	835
HGLibA_32364	NOVA1	757	875	1971	2000
HGLibA_32365	NOVA1	74	69	347	58
HGLibB_32319	NOVA1	1404	2276	2806	3008
HGLibB_32320	NOVA1	884	1198	1208	972
HGLibB_32321	NOVA1	1343	1739	1818	3810
HGLibA_32366	NOVA2	1396	1955	3793	3556
HGLibA_32367	NOVA2	662	736	1288	2259
HGLibA_32368	NOVA2	1055	1312	1873	1702
HGLibB_32322	NOVA2	454	450	904	658
HGLibB_32323	NOVA2	234	217	298	282
HGLibB_32324	NOVA2	1150	1398	1509	1498
HGLibA_32369	NOX1	363	484	1641	1232
HGLibA_32370	NOX1	538	519	1041	494
HGLibA_32371	NOX1	616	451	1276	1240
HGLibB_32325	NOX1	1069	1132	1356	1381
HGLibB_32326	NOX1	1384	1914	2022	3624
HGLibB_32327	NOX1	2238	2676	4511	3838
HGLibA_32372	NOX3	365	451	162	213
HGLibA_32373	NOX3	956	1028	2508	2023
HGLibA_32374	NOX3	437	493	806	289
HGLibB_32328	NOX3	1421	1709	2443	1274
HGLibB_32329	NOX3	2231	3475	1992	4468
HGLibB_32330	NOX3	1692	2040	3889	3350
HGLibA_32375	NOX4	838	1027	1502	1226
HGLibA_32376	NOX4	805	801	1663	1161
HGLibA_32377	NOX4	900	734	1622	1801
HGLibB_32331	NOX4	130	177	606	371
HGLibB_32332	NOX4	478	900	749	835
HGLibB_32333	NOX4	1136	1297	2301	1542
HGLibA_32378	NOX5	0	0	0	0
HGLibA_32379	NOX5	608	477	1466	1693
HGLibA_32380	NOX5	1640	1913	1908	1863
HGLibB_32334	NOX5	467	603	995	657
HGLibB_32335	NOX5	508	447	775	888
HGLibB_32336	NOX5	1413	1497	2858	1563
HGLibA_32381	NOXA1	942	1094	1708	2133
HGLibA_32382	NOXA1	569	423	1058	967
HGLibA_32383	NOXA1	1270	1870	1092	1185
HGLibB_32337	NOXA1	162	210	295	88
HGLibB_32338	NOXA1	2032	2265	4541	4224
HGLibB_32339	NOXA1	1255	1013	2026	2731
HGLibA_32384	NOXO1	364	446	1001	938
HGLibA_32385	NOXO1	1315	1126	1692	1240
HGLibA_32386	NOXO1	538	480	826	296
HGLibB_32340	NOXO1	969	1083	907	1374
HGLibB_32341	NOXO1	506	454	750	929
HGLibB_32342	NOXO1	366	445	532	601
HGLibA_32387	NOXRED1	348	419	188	193
HGLibA_32388	NOXRED1	1442	2029	2529	1979
HGLibA_32389	NOXRED1	903	817	1965	1559
HGLibB_32343	NOXRED1	1144	1069	1979	1233
HGLibB_32344	NOXRED1	926	1185	2597	1133
HGLibB_32345	NOXRED1	202	264	152	25
HGLibA_32390	NPAP1	1615	1875	4319	5764
HGLibA_32391	NPAP1	247	302	564	2536
HGLibA_32392	NPAP1	167	101	0	30
HGLibB_32346	NPAP1	1084	1066	2105	2146
HGLibB_32347	NPAP1	2386	2663	4977	5113
HGLibB_32348	NPAP1	256	635	996	1626
HGLibA_32393	NPAS1	929	1198	2509	2007
HGLibA_32394	NPAS1	635	1087	1201	2260
HGLibA_32395	NPAS1	441	476	1677	1071
HGLibB_32349	NPAS1	413	512	562	715
HGLibB_32350	NPAS1	1038	1222	2829	1795
HGLibB_32351	NPAS1	367	390	203	212
HGLibA_32396	NPAS2	615	482	891	1072
HGLibA_32397	NPAS2	92	36	37	34
HGLibA_32398	NPAS2	720	685	1365	434
HGLibB_32352	NPAS2	893	1036	929	582
HGLibB_32353	NPAS2	154	163	333	752
HGLibB_32354	NPAS2	248	205	71	384
HGLibA_32399	NPAS3	1081	1749	2597	1333
HGLibA_32400	NPAS3	1350	1689	2283	1798
HGLibA_32401	NPAS3	2173	2300	3773	2491
HGLibB_32355	NPAS3	878	1111	870	793
HGLibB_32356	NPAS3	316	259	498	527
HGLibB_32357	NPAS3	1489	1840	4550	4632
HGLibA_32402	NPAS4	89	56	204	101
HGLibA_32403	NPAS4	784	720	1041	2123
HGLibA_32404	NPAS4	1019	1378	2286	4034
HGLibB_32358	NPAS4	425	504	1452	1894
HGLibB_32359	NPAS4	3056	3364	5160	3860
HGLibB_32360	NPAS4	1054	1360	1313	1153
HGLibA_32405	NPAT	263	99	1074	645
HGLibA_32406	NPAT	624	498	1005	1555
HGLibA_32407	NPAT	443	522	461	308
HGLibB_32361	NPAT	408	282	553	373
HGLibB_32362	NPAT	354	437	474	562
HGLibB_32363	NPAT	1091	1445	1894	2084
HGLibA_32408	NPB	283	534	1068	523
HGLibA_32409	NPB	931	1132	2165	1672
HGLibA_32410	NPB	1148	1307	2487	2194
HGLibB_32364	NPB	327	242	314	20
HGLibB_32365	NPB	1	0	0	0
HGLibB_32366	NPB	786	909	995	850
HGLibA_32411	NPBWR1	232	471	267	179
HGLibA_32412	NPBWR1	301	472	735	442
HGLibA_32413	NPBWR1	1043	1086	1845	2848
HGLibB_32367	NPBWR1	309	113	1375	1758
HGLibB_32368	NPBWR1	581	1054	1404	744
HGLibB_32369	NPBWR1	861	847	2396	1959
HGLibA_32414	NPBWR2	1250	1479	1846	2348
HGLibA_32415	NPBWR2	750	693	968	1319
HGLibA_32416	NPBWR2	963	1306	2259	920
HGLibB_32370	NPBWR2	1520	1596	4119	6471
HGLibB_32371	NPBWR2	15	7	21	20
HGLibB_32372	NPBWR2	551	457	943	533
HGLibA_32417	NPC1	551	811	571	614
HGLibA_32418	NPC1	333	352	1382	894
HGLibA_32419	NPC1	130	178	180	174
HGLibB_32373	NPC1	177	146	462	491
HGLibB_32374	NPC1	1009	994	1402	1886
HGLibB_32375	NPC1	645	582	1933	2626
HGLibA_32420	NPC1L1	616	840	1015	398
HGLibA_32421	NPC1L1	2115	3344	2544	2252
HGLibA_32422	NPC1L1	690	626	1187	524
HGLibB_32376	NPC1L1	1106	726	3004	2536
HGLibB_32377	NPC1L1	1364	1481	2491	3678
HGLibB_32378	NPC1L1	1147	1332	1506	2288
HGLibA_32423	NPC2	917	841	2253	1573
HGLibA_32424	NPC2	92	20	644	566
HGLibA_32425	NPC2	1066	1201	2548	1123
HGLibB_32379	NPC2	471	501	1562	1788
HGLibB_32380	NPC2	244	183	828	606
HGLibB_32381	NPC2	383	481	1033	782
HGLibA_32426	NPDC1	2412	3149	3255	2929
HGLibA_32427	NPDC1	217	247	1024	1234
HGLibA_32428	NPDC1	452	601	1537	1308
HGLibB_32382	NPDC1	2512	2928	4015	2126
HGLibB_32383	NPDC1	1523	1889	3522	3410
HGLibB_32384	NPDC1	567	610	826	656
HGLibA_32429	NPEPL1	322	474	531	555
HGLibA_32430	NPEPL1	731	1111	1103	454
HGLibA_32431	NPEPL1	435	581	884	729
HGLibB_32385	NPEPL1	1374	764	2568	1387
HGLibB_32386	NPEPL1	647	469	2084	993
HGLibB_32387	NPEPL1	1332	1199	1476	2334
HGLibA_32432	NPEPPS	557	396	1226	426
HGLibA_32433	NPEPPS	934	1256	1283	1973
HGLibA_32434	NPEPPS	926	963	2772	3202
HGLibB_32388	NPEPPS	1430	1996	2395	2357
HGLibB_32389	NPEPPS	159	107	398	159
HGLibB_32390	NPEPPS	823	698	2015	1499
HGLibA_32435	NPFF	479	551	1078	851
HGLibA_32436	NPFF	967	1235	1249	1127
HGLibA_32437	NPFF	478	507	1260	600
HGLibB_32391	NPFF	771	1029	704	793
HGLibB_32392	NPFF	242	197	714	247
HGLibB_32393	NPFF	775	881	1517	1956
HGLibA_32438	NPFFR1	1084	1489	1640	2187
HGLibA_32439	NPFFR1	422	726	380	266
HGLibA_32440	NPFFR1	711	768	1584	2154
HGLibB_32394	NPFFR1	985	1297	1615	2466
HGLibB_32395	NPFFR1	551	596	876	488
HGLibB_32396	NPFFR1	2055	2624	3217	4624
HGLibA_32441	NPFFR2	554	734	1640	1241
HGLibA_32442	NPFFR2	420	432	999	417
HGLibA_32443	NPFFR2	270	418	319	230
HGLibB_32397	NPFFR2	1179	1399	2671	3751
HGLibB_32398	NPFFR2	1952	2513	2908	3998
HGLibB_32399	NPFFR2	1145	1112	2669	5546
HGLibA_32444	NPHP1	693	735	1368	871
HGLibA_32445	NPHP1	1533	2096	2485	3345
HGLibA_32446	NPHP1	339	526	527	831
HGLibB_32400	NPHP1	1032	1736	1895	1070
HGLibB_32401	NPHP1	526	848	679	1383
HGLibB_32402	NPHP1	269	286	449	392
HGLibA_32447	NPHP3	1015	1004	1441	1119
HGLibA_32448	NPHP3	530	532	889	389
HGLibA_32449	NPHP3	1040	1062	1630	2729
HGLibB_32403	NPHP3	125	73	671	971
HGLibB_32404	NPHP3	1671	1832	2682	2833
HGLibB_32405	NPHP3	1729	1739	3508	3956
HGLibA_32450	NPHP4	621	648	854	2157
HGLibA_32451	NPHP4	853	1071	1169	927
HGLibA_32452	NPHP4	189	228	904	764
HGLibB_32406	NPHP4	1201	1015	3217	3603
HGLibB_32407	NPHP4	719	1022	821	895
HGLibB_32408	NPHP4	1142	1328	1790	920
HGLibA_32453	NPHS1	815	857	1517	738
HGLibA_32454	NPHS1	1499	1869	1360	1073
HGLibA_32455	NPHS1	1214	1821	2102	1485
HGLibB_32409	NPHS1	2124	2540	4856	4862
HGLibB_32410	NPHS1	744	858	1497	1997
HGLibB_32411	NPHS1	1551	2051	4575	3559
HGLibA_32456	NPHS2	2037	2517	3860	2435
HGLibA_32457	NPHS2	346	231	975	474
HGLibA_32458	NPHS2	458	646	826	1241
HGLibB_32412	NPHS2	750	783	1363	1205
HGLibB_32413	NPHS2	457	596	1073	831
HGLibB_32414	NPHS2	2416	2553	3707	3944
HGLibA_32459	NPIP	0	0	0	0
HGLibA_32460	NPIP	0	0	0	0
HGLibA_32461	NPIP	0	0	0	0
HGLibB_32415	NPIP	0	0	0	0
HGLibB_32416	NPIP	0	0	0	0
HGLibB_32417	NPIP	0	0	0	0
HGLibA_32462	NPIPA1	0	0	0	0
HGLibA_32463	NPIPA1	0	0	0	0
HGLibA_32464	NPIPA1	0	0	0	0
HGLibB_32418	NPIPA1	0	0	0	0
HGLibB_32419	NPIPA1	0	0	0	0
HGLibB_32420	NPIPA1	0	0	0	0
HGLibA_32465	NPIPA2	0	0	0	0
HGLibA_32466	NPIPA2	0	0	0	0
HGLibA_32467	NPIPA2	0	0	0	0
HGLibB_32421	NPIPA2	0	0	0	0
HGLibB_32422	NPIPA2	0	0	0	0
HGLibB_32423	NPIPA2	0	0	0	0
HGLibA_32468	NPIPA3	0	0	0	0
HGLibA_32469	NPIPA3	0	0	0	0
HGLibA_32470	NPIPA3	0	0	0	0
HGLibB_32424	NPIPA3	0	0	0	0
HGLibB_32425	NPIPA3	0	0	0	0
HGLibB_32426	NPIPA3	0	0	0	0
HGLibA_32471	NPIPA5	0	0	0	0
HGLibA_32472	NPIPA5	0	0	0	0
HGLibA_32473	NPIPA5	0	0	0	0
HGLibB_32427	NPIPA5	0	0	0	0
HGLibB_32428	NPIPA5	627	414	967	843
HGLibB_32429	NPIPA5	161	92	265	101
HGLibA_32474	NPIPB5	0	0	0	0
HGLibA_32475	NPIPB5	0	0	0	0
HGLibA_32476	NPIPB5	0	0	0	0
HGLibB_32430	NPIPB5	0	0	0	0
HGLibB_32431	NPIPB5	0	0	0	0
HGLibB_32432	NPIPB5	0	0	0	0
HGLibA_32477	NPIPL3	1448	2396	2603	3988
HGLibA_32478	NPIPL3	489	421	423	297
HGLibA_32479	NPIPL3	0	0	0	0
HGLibB_32433	NPIPL3	0	0	0	0
HGLibB_32434	NPIPL3	0	0	0	0
HGLibB_32435	NPIPL3	0	0	0	0
HGLibA_32480	NPL	447	241	668	462
HGLibA_32481	NPL	966	1222	1058	1754
HGLibA_32482	NPL	136	141	168	232
HGLibB_32436	NPL	2378	2393	4140	4535
HGLibB_32437	NPL	555	562	259	495
HGLibB_32438	NPL	238	129	80	1
HGLibA_32483	NPLOC4	70	74	0	0
HGLibA_32484	NPLOC4	1033	1016	2955	1230
HGLibA_32485	NPLOC4	1378	2203	2146	3369
HGLibB_32439	NPLOC4	128	50	354	621
HGLibB_32440	NPLOC4	561	481	1940	738
HGLibB_32441	NPLOC4	1481	1715	3986	3026
HGLibA_32486	NPM1	95	101	238	339
HGLibA_32487	NPM1	295	179	519	238
HGLibA_32488	NPM1	333	367	76	122
HGLibB_32442	NPM1	107	225	206	29
HGLibB_32443	NPM1	96	74	60	275
HGLibB_32444	NPM1	573	436	910	482
HGLibA_32489	NPM2	147	122	577	288
HGLibA_32490	NPM2	1146	1615	3156	2235
HGLibA_32491	NPM2	2111	3121	3429	2013
HGLibB_32445	NPM2	1146	1132	3427	3276
HGLibB_32446	NPM2	1036	1188	2808	1900
HGLibB_32447	NPM2	1826	1801	3612	3422
HGLibA_32492	NPM3	3489	4303	4495	5159
HGLibA_32493	NPM3	239	212	544	296
HGLibA_32494	NPM3	55	60	448	17
HGLibB_32448	NPM3	795	766	770	1706
HGLibB_32449	NPM3	320	317	746	234
HGLibB_32450	NPM3	1052	1706	1969	1949
HGLibA_32495	NPNT	1877	1800	3515	1929
HGLibA_32496	NPNT	1289	1841	2403	3447
HGLibA_32497	NPNT	1519	1846	3367	6017
HGLibB_32451	NPNT	1147	1313	2068	2153
HGLibB_32452	NPNT	1358	1853	3008	3484
HGLibB_32453	NPNT	2632	3405	4820	5592
HGLibA_32498	NPPA	1015	1588	2613	2202
HGLibA_32499	NPPA	264	162	278	285
HGLibA_32500	NPPA	2409	3191	4340	6458
HGLibB_32454	NPPA	442	616	1257	499
HGLibB_32455	NPPA	340	261	1402	1043
HGLibB_32456	NPPA	777	1094	2108	2622
HGLibA_32501	NPPB	982	1115	2074	2495
HGLibA_32502	NPPB	642	1046	1076	1107
HGLibA_32503	NPPB	546	745	1182	849
HGLibB_32457	NPPB	1567	2105	3345	2548
HGLibB_32458	NPPB	353	386	1228	2839
HGLibB_32459	NPPB	87	132	63	91
HGLibA_32504	NPPC	103	113	527	907
HGLibA_32505	NPPC	131	100	238	444
HGLibA_32506	NPPC	381	413	814	856
HGLibB_32460	NPPC	59	73	647	538
HGLibB_32461	NPPC	289	397	352	180
HGLibB_32462	NPPC	646	588	1586	1616
HGLibA_32507	NPR1	253	113	1042	669
HGLibA_32508	NPR1	774	1202	1532	1083
HGLibA_32509	NPR1	593	941	1015	4702
HGLibB_32463	NPR1	1800	2147	3275	1204
HGLibB_32464	NPR1	1242	1454	1925	2401
HGLibB_32465	NPR1	860	757	1617	856
HGLibA_32510	NPR2	758	761	625	363
HGLibA_32511	NPR2	621	731	1952	1211
HGLibA_32512	NPR2	923	885	1383	974
HGLibB_32466	NPR2	1956	2752	3083	2042
HGLibB_32467	NPR2	261	242	791	192
HGLibB_32468	NPR2	173	198	177	90
HGLibA_32513	NPR3	1291	1328	3017	3130
HGLibA_32514	NPR3	721	1105	1617	1035
HGLibA_32515	NPR3	2032	2111	3252	3976
HGLibB_32469	NPR3	1170	1174	2611	2849
HGLibB_32470	NPR3	739	909	1003	246
HGLibB_32471	NPR3	1520	1911	2988	4007
HGLibA_32516	NPRL2	260	354	304	248
HGLibA_32517	NPRL2	1000	947	1804	1444
HGLibA_32518	NPRL2	466	283	320	284
HGLibB_32472	NPRL2	525	588	911	581
HGLibB_32473	NPRL2	1026	1217	1590	1048
HGLibB_32474	NPRL2	663	605	802	814
HGLibA_32519	NPRL3	176	185	252	9
HGLibA_32520	NPRL3	2140	2803	4113	3862
HGLibA_32521	NPRL3	618	817	482	859
HGLibB_32475	NPRL3	1234	1316	2219	1744
HGLibB_32476	NPRL3	612	629	1984	2284
HGLibB_32477	NPRL3	253	203	814	1937
HGLibA_32522	NPS	1077	1177	1844	2045
HGLibA_32523	NPS	384	476	814	1751
HGLibA_32524	NPS	11	7	251	300
HGLibB_32478	NPS	493	737	776	490
HGLibB_32479	NPS	283	328	486	1261
HGLibB_32480	NPS	760	1258	2923	1531
HGLibA_32525	NPSR1	1140	1236	2167	1529
HGLibA_32526	NPSR1	474	458	2315	1265
HGLibA_32527	NPSR1	2609	2962	5170	4334
HGLibB_32481	NPSR1	505	447	1915	619
HGLibB_32482	NPSR1	823	1037	2858	1904
HGLibB_32483	NPSR1	347	488	1121	1491
HGLibA_32528	NPTN	891	930	1984	3244
HGLibA_32529	NPTN	563	715	1334	1669
HGLibA_32530	NPTN	1695	2278	1560	1397
HGLibB_32484	NPTN	1127	1296	2128	2062
HGLibB_32485	NPTN	528	447	1390	1270
HGLibB_32486	NPTN	1685	1656	3343	3043
HGLibA_32531	NPTX1	630	639	1680	2637
HGLibA_32532	NPTX1	0	0	0	0
HGLibA_32533	NPTX1	1202	1390	1579	682
HGLibB_32487	NPTX1	880	834	1512	1826
HGLibB_32488	NPTX1	1479	1400	2741	3464
HGLibB_32489	NPTX1	692	848	1450	905
HGLibA_32534	NPTX2	0	0	0	0
HGLibA_32535	NPTX2	0	0	0	0
HGLibA_32536	NPTX2	576	413	1760	1534
HGLibB_32490	NPTX2	1560	1679	3464	3391
HGLibB_32491	NPTX2	699	877	692	298
HGLibB_32492	NPTX2	541	667	1168	1276
HGLibA_32537	NPTXR	672	929	2651	2677
HGLibA_32538	NPTXR	622	812	1668	1348
HGLibA_32539	NPTXR	560	576	1739	1454
HGLibB_32493	NPTXR	263	291	410	375
HGLibB_32494	NPTXR	154	105	332	133
HGLibB_32495	NPTXR	1605	1748	2507	3597
HGLibA_32540	NPVF	960	962	3157	2268
HGLibA_32541	NPVF	623	587	1918	1791
HGLibA_32542	NPVF	231	214	390	432
HGLibB_32496	NPVF	430	390	695	861
HGLibB_32497	NPVF	1129	1461	1310	1723
HGLibB_32498	NPVF	1828	2315	4453	4809
HGLibA_32543	NPW	878	981	806	732
HGLibA_32544	NPW	496	445	620	643
HGLibA_32545	NPW	868	990	1105	1036
HGLibB_32499	NPW	1452	1801	3163	2325
HGLibB_32500	NPW	521	678	2143	1955
HGLibB_32501	NPW	773	733	1464	1826
HGLibA_32546	NPY	1412	1824	2444	2716
HGLibA_32547	NPY	339	585	967	1885
HGLibA_32548	NPY	801	608	1186	550
HGLibB_32502	NPY	1078	1317	2535	1952
HGLibB_32503	NPY	225	204	564	430
HGLibB_32504	NPY	454	674	617	536
HGLibA_32549	NPY1R	382	286	931	878
HGLibA_32550	NPY1R	1026	949	2120	2199
HGLibA_32551	NPY1R	457	301	1026	560
HGLibB_32505	NPY1R	1460	1230	1699	834
HGLibB_32506	NPY1R	498	559	670	1312
HGLibB_32507	NPY1R	3608	4621	8446	7872
HGLibA_32552	NPY2R	833	1031	1383	1442
HGLibA_32553	NPY2R	338	411	268	416
HGLibA_32554	NPY2R	437	544	1325	457
HGLibB_32508	NPY2R	1856	2653	2931	3280
HGLibB_32509	NPY2R	2829	3415	3998	3315
HGLibB_32510	NPY2R	221	281	294	102
HGLibA_32555	NPY4R	908	1112	2369	2069
HGLibA_32556	NPY4R	113	64	391	376
HGLibA_32557	NPY4R	186	406	151	305
HGLibB_32511	NPY4R	341	515	229	423
HGLibB_32512	NPY4R	930	864	1620	1108
HGLibB_32513	NPY4R	1261	1084	1985	794
HGLibA_32558	NPY5R	552	520	1679	873
HGLibA_32559	NPY5R	1206	1278	1786	1264
HGLibA_32560	NPY5R	744	916	540	164
HGLibB_32514	NPY5R	1177	1498	1546	2432
HGLibB_32515	NPY5R	1774	2295	2010	1504
HGLibB_32516	NPY5R	922	1121	2300	1433
HGLibA_32561	NQO1	420	704	1130	280
HGLibA_32562	NQO1	855	860	2010	2522
HGLibA_32563	NQO1	1091	2095	2239	1365
HGLibB_32517	NQO1	1005	1431	828	1139
HGLibB_32518	NQO1	582	594	813	1292
HGLibB_32519	NQO1	1103	1234	1843	1394
HGLibA_32564	NQO2	697	968	1750	1462
HGLibA_32565	NQO2	933	901	1659	1696
HGLibA_32566	NQO2	1883	2747	3072	1658
HGLibB_32520	NQO2	2062	2775	3812	2532
HGLibB_32521	NQO2	957	1264	1356	1962
HGLibB_32522	NQO2	745	988	1841	1259
HGLibA_32567	NR0B1	1292	1807	2191	1021
HGLibA_32568	NR0B1	585	906	998	793
HGLibA_32569	NR0B1	903	1044	2177	3381
HGLibB_32523	NR0B1	809	1295	1069	1486
HGLibB_32524	NR0B1	1123	1306	1063	996
HGLibB_32525	NR0B1	203	242	267	377
HGLibA_32570	NR0B2	1524	1581	3481	3643
HGLibA_32571	NR0B2	882	1078	2292	1577
HGLibA_32572	NR0B2	907	1056	2470	1899
HGLibB_32526	NR0B2	1112	1445	2006	2166
HGLibB_32527	NR0B2	948	1304	1757	1104
HGLibB_32528	NR0B2	946	639	2186	1311
HGLibA_32573	NR1D1	126	139	484	298
HGLibA_32574	NR1D1	353	255	1440	902
HGLibA_32575	NR1D1	1067	1009	1698	1339
HGLibB_32529	NR1D1	214	174	844	159
HGLibB_32530	NR1D1	1753	2201	2569	3284
HGLibB_32531	NR1D1	336	231	323	340
HGLibA_32576	NR1D2	1477	1910	2888	1961
HGLibA_32577	NR1D2	1677	1763	2784	2447
HGLibA_32578	NR1D2	1077	1620	1294	1353
HGLibB_32532	NR1D2	1210	1137	3518	6618
HGLibB_32533	NR1D2	741	771	1036	1806
HGLibB_32534	NR1D2	1188	1637	1852	1171
HGLibA_32579	NR1H2	586	867	1268	1081
HGLibA_32580	NR1H2	686	941	1968	2109
HGLibA_32581	NR1H2	1852	2378	3760	3886
HGLibB_32535	NR1H2	732	567	1933	2456
HGLibB_32536	NR1H2	567	743	1005	817
HGLibB_32537	NR1H2	378	157	1425	2469
HGLibA_32582	NR1H3	1094	1520	2528	3685
HGLibA_32583	NR1H3	921	1064	1619	1897
HGLibA_32584	NR1H3	639	761	1297	1126
HGLibB_32538	NR1H3	1278	1426	1516	1711
HGLibB_32539	NR1H3	623	691	884	364
HGLibB_32540	NR1H3	915	1198	774	1009
HGLibA_32585	NR1H4	2165	2748	4337	3506
HGLibA_32586	NR1H4	582	433	542	879
HGLibA_32587	NR1H4	107	198	646	431
HGLibB_32541	NR1H4	1553	1847	2845	3027
HGLibB_32542	NR1H4	185	215	306	476
HGLibB_32543	NR1H4	1255	1428	2550	2797
HGLibA_32588	NR1I2	401	609	516	2331
HGLibA_32589	NR1I2	633	688	1701	1858
HGLibA_32590	NR1I2	1187	1193	2055	2624
HGLibB_32544	NR1I2	2043	2241	4116	4231
HGLibB_32545	NR1I2	907	988	2703	2393
HGLibB_32546	NR1I2	1399	1450	1880	1956
HGLibA_32591	NR1I3	0	0	0	0
HGLibA_32592	NR1I3	1151	1258	1352	1323
HGLibA_32593	NR1I3	0	0	0	0
HGLibB_32547	NR1I3	689	884	922	1038
HGLibB_32548	NR1I3	2342	2589	3898	4544
HGLibB_32549	NR1I3	695	847	1739	1110
HGLibA_32594	NR2C1	290	575	462	144
HGLibA_32595	NR2C1	120	23	893	652
HGLibA_32596	NR2C1	2427	2343	5123	5030
HGLibB_32550	NR2C1	967	836	1995	4520
HGLibB_32551	NR2C1	837	555	1885	1108
HGLibB_32552	NR2C1	1044	1089	2295	1884
HGLibA_32597	NR2C2	925	1122	2712	3433
HGLibA_32598	NR2C2	499	503	2023	773
HGLibA_32599	NR2C2	661	907	1134	843
HGLibB_32553	NR2C2	51	43	79	0
HGLibB_32554	NR2C2	1228	1367	1790	2470
HGLibB_32555	NR2C2	852	1035	1956	1796
HGLibA_32600	NR2C2AP	1464	1661	3837	4095
HGLibA_32601	NR2C2AP	365	156	961	829
HGLibA_32602	NR2C2AP	648	646	1695	540
HGLibB_32556	NR2C2AP	648	746	747	365
HGLibB_32557	NR2C2AP	291	241	1310	711
HGLibB_32558	NR2C2AP	964	1194	1686	1080
HGLibA_32603	NR2E1	346	300	563	534
HGLibA_32604	NR2E1	978	1048	2176	3730
HGLibA_32605	NR2E1	951	1074	2460	4434
HGLibB_32559	NR2E1	1227	1790	2307	2188
HGLibB_32560	NR2E1	894	1205	1975	2596
HGLibB_32561	NR2E1	974	1169	2175	1484
HGLibA_32606	NR2E3	1207	1188	2074	2657
HGLibA_32607	NR2E3	848	825	1329	1392
HGLibA_32608	NR2E3	185	213	166	76
HGLibB_32562	NR2E3	603	495	857	3109
HGLibB_32563	NR2E3	389	446	2004	1692
HGLibB_32564	NR2E3	860	761	1998	1416
HGLibA_32609	NR2F1	702	903	2516	1646
HGLibA_32610	NR2F1	1226	1063	1896	2431
HGLibA_32611	NR2F1	275	187	950	364
HGLibB_32565	NR2F1	897	1184	1474	783
HGLibB_32566	NR2F1	777	924	590	1316
HGLibB_32567	NR2F1	928	1323	938	287
HGLibA_32612	NR2F2	881	975	757	1648
HGLibA_32613	NR2F2	496	382	868	1264
HGLibA_32614	NR2F2	438	425	1515	1850
HGLibB_32568	NR2F2	576	788	2697	2854
HGLibB_32569	NR2F2	283	205	608	786
HGLibB_32570	NR2F2	898	833	1464	1056
HGLibA_32615	NR2F6	78	129	38	8
HGLibA_32616	NR2F6	407	392	355	1455
HGLibA_32617	NR2F6	264	214	389	316
HGLibB_32571	NR2F6	287	252	316	416
HGLibB_32572	NR2F6	621	670	566	1096
HGLibB_32573	NR2F6	1486	1980	2004	2720
HGLibA_32618	NR3C1	359	490	820	795
HGLibA_32619	NR3C1	2516	2493	3715	3236
HGLibA_32620	NR3C1	1238	1405	2685	3316
HGLibB_32574	NR3C1	1196	1311	2271	2040
HGLibB_32575	NR3C1	662	824	1217	1354
HGLibB_32576	NR3C1	476	796	1220	1149
HGLibA_32621	NR3C2	546	710	316	572
HGLibA_32622	NR3C2	225	265	521	367
HGLibA_32623	NR3C2	1001	1217	1378	771
HGLibB_32577	NR3C2	169	80	414	424
HGLibB_32578	NR3C2	414	354	1089	1929
HGLibB_32579	NR3C2	809	977	2790	3039
HGLibA_32624	NR4A1	87	202	179	141
HGLibA_32625	NR4A1	259	340	534	1019
HGLibA_32626	NR4A1	543	386	1383	1381
HGLibB_32580	NR4A1	1170	1655	2806	3510
HGLibB_32581	NR4A1	810	1389	968	902
HGLibB_32582	NR4A1	496	573	785	1081
HGLibA_32627	NR4A2	939	944	1177	322
HGLibA_32628	NR4A2	710	915	1455	734
HGLibA_32629	NR4A2	695	987	1159	2683
HGLibB_32583	NR4A2	1308	1601	2267	2989
HGLibB_32584	NR4A2	873	1120	1968	2122
HGLibB_32585	NR4A2	1467	1841	3111	3112
HGLibA_32630	NR4A3	832	864	1960	1654
HGLibA_32631	NR4A3	715	944	993	2477
HGLibA_32632	NR4A3	4180	5246	5863	6262
HGLibB_32586	NR4A3	1688	2318	3259	5289
HGLibB_32587	NR4A3	3692	4061	8382	7957
HGLibB_32588	NR4A3	2461	2658	4757	2743
HGLibA_32633	NR5A1	399	481	1686	655
HGLibA_32634	NR5A1	1075	1301	1840	1509
HGLibA_32635	NR5A1	948	988	1727	1176
HGLibB_32589	NR5A1	388	638	1386	1964
HGLibB_32590	NR5A1	1833	2796	3837	3673
HGLibB_32591	NR5A1	1137	1545	1689	918
HGLibA_32636	NR5A2	1390	2234	1890	2148
HGLibA_32637	NR5A2	47	80	85	65
HGLibA_32638	NR5A2	1100	1193	3073	2462
HGLibB_32592	NR5A2	685	715	1886	1261
HGLibB_32593	NR5A2	818	1032	1509	818
HGLibB_32594	NR5A2	13	8	148	135
HGLibA_32639	NR6A1	416	432	637	254
HGLibA_32640	NR6A1	799	1271	1472	2232
HGLibA_32641	NR6A1	615	576	680	432
HGLibB_32595	NR6A1	1457	1611	1805	1650
HGLibB_32596	NR6A1	931	1478	1235	1729
HGLibB_32597	NR6A1	376	430	655	401
HGLibA_32642	NRAP	901	958	1660	1860
HGLibA_32643	NRAP	3218	4924	3836	5005
HGLibA_32644	NRAP	1183	1350	2585	5662
HGLibB_32598	NRAP	2099	2257	4179	5023
HGLibB_32599	NRAP	591	757	1060	1311
HGLibB_32600	NRAP	184	151	364	715
HGLibA_32645	NRARP	980	1077	1907	2254
HGLibA_32646	NRARP	997	1090	2676	1963
HGLibA_32647	NRARP	1379	2069	1828	2395
HGLibB_32601	NRARP	189	118	545	125
HGLibB_32602	NRARP	291	341	731	340
HGLibB_32603	NRARP	683	1043	1233	1543
HGLibA_32648	NRAS	170	87	775	412
HGLibA_32649	NRAS	787	1087	1634	795
HGLibA_32650	NRAS	1238	1391	2118	1392
HGLibB_32604	NRAS	987	1288	1842	1627
HGLibB_32605	NRAS	623	950	1785	1224
HGLibB_32606	NRAS	1445	1563	4705	4012
HGLibA_32651	NRBF2	877	694	1535	1149
HGLibA_32652	NRBF2	301	193	787	515
HGLibA_32653	NRBF2	737	1082	518	815
HGLibB_32607	NRBF2	556	540	687	376
HGLibB_32608	NRBF2	1587	1948	2914	1603
HGLibB_32609	NRBF2	1274	2204	1215	2148
HGLibA_32654	NRBP1	1579	1155	2694	1496
HGLibA_32655	NRBP1	60	10	373	101
HGLibA_32656	NRBP1	426	279	529	559
HGLibB_32610	NRBP1	284	273	1633	1155
HGLibB_32611	NRBP1	395	274	795	626
HGLibB_32612	NRBP1	538	986	1751	1439
HGLibA_32657	NRBP2	1068	1131	2415	1924
HGLibA_32658	NRBP2	1304	1923	1779	1186
HGLibA_32659	NRBP2	280	270	229	226
HGLibB_32613	NRBP2	1275	1737	2545	2061
HGLibB_32614	NRBP2	551	806	1031	2167
HGLibB_32615	NRBP2	478	421	890	439
HGLibA_32660	NRCAM	484	418	1736	2863
HGLibA_32661	NRCAM	103	154	104	27
HGLibA_32662	NRCAM	778	935	1984	1285
HGLibB_32616	NRCAM	2332	2608	5791	4363
HGLibB_32617	NRCAM	189	315	0	0
HGLibB_32618	NRCAM	173	209	790	631
HGLibA_32663	NRD1	845	1221	3391	3329
HGLibA_32664	NRD1	688	510	1588	1693
HGLibA_32665	NRD1	434	423	581	241
HGLibB_32619	NRD1	372	240	2014	1371
HGLibB_32620	NRD1	912	882	2106	1489
HGLibB_32621	NRD1	297	513	1475	1198
HGLibA_32666	NRDE2	300	153	441	268
HGLibA_32667	NRDE2	306	201	1036	593
HGLibA_32668	NRDE2	1655	1591	3654	4237
HGLibB_32622	NRDE2	555	685	630	740
HGLibB_32623	NRDE2	1120	1435	3735	3833
HGLibB_32624	NRDE2	1366	1279	2317	1616
HGLibA_32669	NREP	159	36	537	809
HGLibA_32670	NREP	1034	1335	1850	1028
HGLibA_32671	NREP	61	54	184	28
HGLibB_32625	NREP	1412	1650	1992	2416
HGLibB_32626	NREP	523	420	770	441
HGLibB_32627	NREP	241	244	566	332
HGLibA_32672	NRF1	548	300	2205	1011
HGLibA_32673	NRF1	410	365	1259	422
HGLibA_32674	NRF1	503	500	812	237
HGLibB_32628	NRF1	1137	1370	1533	795
HGLibB_32629	NRF1	246	151	951	659
HGLibB_32630	NRF1	712	537	964	458
HGLibA_32675	NRG1	717	756	1046	1104
HGLibA_32676	NRG1	1193	1587	2389	1358
HGLibA_32677	NRG1	415	186	776	253
HGLibB_32631	NRG1	1554	1320	3482	2482
HGLibB_32632	NRG1	1386	1769	3363	2506
HGLibB_32633	NRG1	333	479	804	349
HGLibA_32678	NRG2	952	1013	2351	2319
HGLibA_32679	NRG2	557	710	1230	1434
HGLibA_32680	NRG2	1033	1219	1895	1439
HGLibB_32634	NRG2	462	744	942	680
HGLibB_32635	NRG2	1338	1345	3957	3040
HGLibB_32636	NRG2	645	655	1023	909
HGLibA_32681	NRG3	1530	1677	1553	2233
HGLibA_32682	NRG3	895	1319	2142	1490
HGLibA_32683	NRG3	1639	1830	3232	3153
HGLibB_32637	NRG3	3245	4272	5433	7563
HGLibB_32638	NRG3	661	876	836	473
HGLibB_32639	NRG3	851	921	2151	1042
HGLibA_32684	NRG4	0	0	85	16
HGLibA_32685	NRG4	856	1058	2061	2562
HGLibA_32686	NRG4	1242	1380	2966	3414
HGLibB_32640	NRG4	332	346	1366	1527
HGLibB_32641	NRG4	2294	3449	3364	3148
HGLibB_32642	NRG4	802	1014	2003	2900
HGLibA_32687	NRGN	306	314	295	81
HGLibA_32688	NRGN	921	1208	1605	322
HGLibA_32689	NRGN	1964	2540	2553	1750
HGLibB_32643	NRGN	1049	1334	2054	1674
HGLibB_32644	NRGN	1848	2547	4194	3892
HGLibB_32645	NRGN	1232	1890	1681	753
HGLibA_32690	NRIP1	1238	1537	2550	1834
HGLibA_32691	NRIP1	930	1340	1687	1549
HGLibA_32692	NRIP1	1252	1232	1309	1375
HGLibB_32646	NRIP1	900	988	2053	2610
HGLibB_32647	NRIP1	724	662	1027	815
HGLibB_32648	NRIP1	828	760	1540	822
HGLibA_32693	NRIP2	923	909	2254	2044
HGLibA_32694	NRIP2	589	412	1145	1238
HGLibA_32695	NRIP2	491	968	1237	1748
HGLibB_32649	NRIP2	647	918	782	634
HGLibB_32650	NRIP2	76	41	29	555
HGLibB_32651	NRIP2	1170	1313	2924	1959
HGLibA_32696	NRIP3	1418	1910	2684	2124
HGLibA_32697	NRIP3	619	420	1027	1184
HGLibA_32698	NRIP3	561	816	1229	686
HGLibB_32652	NRIP3	1962	1951	3431	3435
HGLibB_32653	NRIP3	293	456	214	257
HGLibB_32654	NRIP3	1337	1594	3392	2791
HGLibA_32699	NRK	795	957	564	491
HGLibA_32700	NRK	802	662	1725	1555
HGLibA_32701	NRK	878	913	2479	4109
HGLibB_32655	NRK	1092	677	2629	2614
HGLibB_32656	NRK	505	568	1553	1817
HGLibB_32657	NRK	1093	1121	1048	592
HGLibA_32702	NRL	2564	3423	2851	1893
HGLibA_32703	NRL	623	825	938	1935
HGLibA_32704	NRL	1358	2085	1357	1508
HGLibB_32658	NRL	603	691	1204	1079
HGLibB_32659	NRL	884	1192	1963	1290
HGLibB_32660	NRL	194	195	438	372
HGLibA_32705	NRM	1509	1931	4103	5026
HGLibA_32706	NRM	1314	1663	1425	2350
HGLibA_32707	NRM	119	208	515	162
HGLibB_32661	NRM	1422	1612	4328	4205
HGLibB_32662	NRM	580	725	1212	532
HGLibB_32663	NRM	224	314	720	555
HGLibA_32708	NRN1	635	730	580	1168
HGLibA_32709	NRN1	650	487	598	1238
HGLibA_32710	NRN1	623	745	1338	964
HGLibB_32664	NRN1	403	432	795	753
HGLibB_32665	NRN1	1417	2345	3179	2912
HGLibB_32666	NRN1	934	1023	2484	2226
HGLibA_32711	NRN1L	222	244	602	355
HGLibA_32712	NRN1L	432	624	651	799
HGLibA_32713	NRN1L	593	419	2530	3569
HGLibB_32667	NRN1L	1454	1692	2254	3403
HGLibB_32668	NRN1L	796	903	1220	1285
HGLibB_32669	NRN1L	533	602	1123	1340
HGLibA_32714	NRP1	490	523	1048	257
HGLibA_32715	NRP1	1418	1819	2795	2605
HGLibA_32716	NRP1	1269	1466	2408	2291
HGLibB_32670	NRP1	1302	1451	1775	3089
HGLibB_32671	NRP1	379	449	879	811
HGLibB_32672	NRP1	2455	3138	6665	3778
HGLibA_32717	NRP2	425	465	844	604
HGLibA_32718	NRP2	1256	1603	2586	3253
HGLibA_32719	NRP2	441	624	842	1309
HGLibB_32673	NRP2	114	126	516	635
HGLibB_32674	NRP2	2803	3575	7515	7740
HGLibB_32675	NRP2	259	141	299	61
HGLibA_32720	NRROS	0	0	0	0
HGLibA_32721	NRROS	0	0	0	0
HGLibA_32722	NRROS	0	0	0	0
HGLibB_32676	NRROS	843	952	1391	2714
HGLibB_32677	NRROS	1475	1977	2770	2313
HGLibB_32678	NRROS	862	1166	1660	2459
HGLibA_32723	NRSN1	357	271	579	472
HGLibA_32724	NRSN1	952	1210	1504	2049
HGLibA_32725	NRSN1	1069	1900	1237	681
HGLibB_32679	NRSN1	1711	2033	2876	3187
HGLibB_32680	NRSN1	1281	1449	3182	3022
HGLibB_32681	NRSN1	954	1194	2004	2666
HGLibA_32726	NRSN2	734	468	2003	1522
HGLibA_32727	NRSN2	686	644	1758	2773
HGLibA_32728	NRSN2	719	927	1230	561
HGLibB_32682	NRSN2	1057	1780	2100	2346
HGLibB_32683	NRSN2	531	1083	1166	1808
HGLibB_32684	NRSN2	972	956	1281	1527
HGLibA_32729	NRTN	1752	2405	4795	4428
HGLibA_32730	NRTN	1946	3198	3009	3594
HGLibA_32731	NRTN	894	1267	1370	869
HGLibB_32685	NRTN	628	716	1403	1656
HGLibB_32686	NRTN	1619	2046	2630	2234
HGLibB_32687	NRTN	933	1353	1600	1825
HGLibA_32732	NRXN1	2378	2753	3623	3680
HGLibA_32733	NRXN1	639	495	1842	1048
HGLibA_32734	NRXN1	1558	2034	1645	1212
HGLibB_32688	NRXN1	1690	2059	3451	1199
HGLibB_32689	NRXN1	581	419	1765	3086
HGLibB_32690	NRXN1	799	715	1457	1043
HGLibA_32735	NRXN2	656	596	1357	1653
HGLibA_32736	NRXN2	625	580	917	1180
HGLibA_32737	NRXN2	585	781	874	364
HGLibB_32691	NRXN2	2653	2966	4210	4319
HGLibB_32692	NRXN2	806	1208	810	732
HGLibB_32693	NRXN2	648	529	693	634
HGLibA_32738	NRXN3	1062	1233	1625	2058
HGLibA_32739	NRXN3	1398	1821	1299	1453
HGLibA_32740	NRXN3	1598	2052	4191	3154
HGLibB_32694	NRXN3	552	564	783	873
HGLibB_32695	NRXN3	816	1241	563	1027
HGLibB_32696	NRXN3	557	641	2041	4081
HGLibA_32741	NSA2	1517	2548	2706	2326
HGLibA_32742	NSA2	234	154	291	167
HGLibA_32743	NSA2	271	181	1381	772
HGLibB_32697	NSA2	1116	1119	1970	778
HGLibB_32698	NSA2	185	139	173	40
HGLibB_32699	NSA2	500	441	1632	622
HGLibA_32744	NSD1	1137	1077	3281	3059
HGLibA_32745	NSD1	989	1092	2431	2836
HGLibA_32746	NSD1	779	929	1116	729
HGLibB_32700	NSD1	1793	2356	3120	2310
HGLibB_32701	NSD1	1911	2551	2460	2721
HGLibB_32702	NSD1	1398	1519	2918	2640
HGLibA_32747	NSDHL	766	822	493	233
HGLibA_32748	NSDHL	698	668	2273	749
HGLibA_32749	NSDHL	1101	1333	1777	1567
HGLibB_32703	NSDHL	844	1075	1582	1082
HGLibB_32704	NSDHL	156	134	86	46
HGLibB_32705	NSDHL	972	881	2794	1595
HGLibA_32750	NSF	652	685	423	1173
HGLibA_32751	NSF	971	1026	2470	1743
HGLibA_32752	NSF	291	270	866	587
HGLibB_32706	NSF	249	250	1332	520
HGLibB_32707	NSF	59	25	371	771
HGLibB_32708	NSF	1041	1176	2166	1670
HGLibA_32753	NSFL1C	752	1051	1861	1448
HGLibA_32754	NSFL1C	1794	1753	3433	1813
HGLibA_32755	NSFL1C	276	298	693	531
HGLibB_32709	NSFL1C	546	669	891	1002
HGLibB_32710	NSFL1C	468	510	1106	625
HGLibB_32711	NSFL1C	789	1054	2282	2792
HGLibA_32756	NSG1	1140	1482	1598	741
HGLibA_32757	NSG1	778	1095	875	1274
HGLibA_32758	NSG1	297	381	504	377
HGLibB_32712	NSG1	635	799	1476	729
HGLibB_32713	NSG1	942	995	2344	4056
HGLibB_32714	NSG1	542	630	767	615
HGLibA_32759	NSL1	603	626	1808	1025
HGLibA_32760	NSL1	390	336	699	376
HGLibA_32761	NSL1	494	334	795	518
HGLibB_32715	NSL1	1259	1088	1042	1655
HGLibB_32716	NSL1	721	651	2057	2218
HGLibB_32717	NSL1	1797	1669	1997	1415
HGLibA_32762	NSMAF	498	511	1849	3711
HGLibA_32763	NSMAF	2064	2509	1475	2391
HGLibA_32764	NSMAF	698	890	1076	1695
HGLibB_32718	NSMAF	228	233	612	295
HGLibB_32719	NSMAF	1953	2288	3226	5169
HGLibB_32720	NSMAF	394	547	1106	280
HGLibA_32765	NSMCE1	610	354	2445	1487
HGLibA_32766	NSMCE1	689	377	1844	767
HGLibA_32767	NSMCE1	299	264	616	401
HGLibB_32721	NSMCE1	1425	1559	3016	1895
HGLibB_32722	NSMCE1	816	988	2378	537
HGLibB_32723	NSMCE1	841	829	1853	1365
HGLibA_32768	NSMCE2	1215	1032	2091	2776
HGLibA_32769	NSMCE2	1497	1881	1547	653
HGLibA_32770	NSMCE2	435	201	1638	803
HGLibB_32724	NSMCE2	1157	1075	2835	1176
HGLibB_32725	NSMCE2	2147	2016	4305	5283
HGLibB_32726	NSMCE2	121	54	673	153
HGLibA_32771	NSMCE4A	904	1467	1419	1526
HGLibA_32772	NSMCE4A	129	76	52	8
HGLibA_32773	NSMCE4A	1345	1303	2036	2218
HGLibB_32727	NSMCE4A	1017	832	1731	1369
HGLibB_32728	NSMCE4A	1325	1330	3502	2202
HGLibB_32729	NSMCE4A	684	526	2922	3159
HGLibA_32774	NSMF	818	1021	1411	1194
HGLibA_32775	NSMF	637	954	1163	580
HGLibA_32776	NSMF	879	1253	1942	1026
HGLibB_32730	NSMF	1138	1086	2853	1354
HGLibB_32731	NSMF	288	304	2020	1356
HGLibB_32732	NSMF	1279	1635	4431	4725
HGLibA_32777	NSRP1	598	1008	1368	2045
HGLibA_32778	NSRP1	846	1136	1331	3807
HGLibA_32779	NSRP1	238	321	1045	1206
HGLibB_32733	NSRP1	1308	1268	2602	2380
HGLibB_32734	NSRP1	1878	2565	3801	4475
HGLibB_32735	NSRP1	484	261	1258	923
HGLibA_32780	NSUN2	653	754	1040	788
HGLibA_32781	NSUN2	157	168	937	1354
HGLibA_32782	NSUN2	962	1473	1903	1611
HGLibB_32736	NSUN2	893	833	1717	2235
HGLibB_32737	NSUN2	576	633	1634	1396
HGLibB_32738	NSUN2	566	665	2738	1441
HGLibA_32783	NSUN3	375	385	382	409
HGLibA_32784	NSUN3	951	833	1487	1013
HGLibA_32785	NSUN3	1138	1910	2459	1444
HGLibB_32739	NSUN3	620	718	482	51
HGLibB_32740	NSUN3	3926	4867	9408	8447
HGLibB_32741	NSUN3	317	365	1252	2154
HGLibA_32786	NSUN4	602	444	1395	476
HGLibA_32787	NSUN4	407	321	1910	966
HGLibA_32788	NSUN4	897	748	2415	2864
HGLibB_32742	NSUN4	1223	1299	2939	1499
HGLibB_32743	NSUN4	964	780	1585	2186
HGLibB_32744	NSUN4	426	429	1484	2378
HGLibA_32789	NSUN5	114	46	234	57
HGLibA_32790	NSUN5	1315	1227	1671	1781
HGLibA_32791	NSUN5	363	275	452	496
HGLibB_32745	NSUN5	275	455	738	320
HGLibB_32746	NSUN5	1843	2652	5279	3975
HGLibB_32747	NSUN5	1661	1854	4280	3537
HGLibA_32792	NSUN6	179	145	608	618
HGLibA_32793	NSUN6	599	837	526	535
HGLibA_32794	NSUN6	130	200	297	573
HGLibB_32748	NSUN6	1084	1056	2546	2008
HGLibB_32749	NSUN6	2100	1971	4260	2902
HGLibB_32750	NSUN6	927	1078	2156	4009
HGLibA_32795	NSUN7	1001	1064	2518	2435
HGLibA_32796	NSUN7	1363	1730	2225	1443
HGLibA_32797	NSUN7	1481	1771	2033	2662
HGLibB_32751	NSUN7	1545	1519	2344	1989
HGLibB_32752	NSUN7	721	621	1843	2380
HGLibB_32753	NSUN7	299	447	868	940
HGLibA_32798	NT5C	967	1594	2024	761
HGLibA_32799	NT5C	352	455	762	648
HGLibA_32800	NT5C	215	275	326	408
HGLibB_32754	NT5C	384	488	1147	654
HGLibB_32755	NT5C	772	1003	2295	1236
HGLibB_32756	NT5C	473	457	1402	1131
HGLibA_32801	NT5C1A	365	259	1427	1627
HGLibA_32802	NT5C1A	1207	1410	2958	2292
HGLibA_32803	NT5C1A	1737	1821	2666	2440
HGLibB_32757	NT5C1A	1576	2199	3086	1824
HGLibB_32758	NT5C1A	771	1508	1612	1280
HGLibB_32759	NT5C1A	1354	1350	2390	1987
HGLibA_32804	NT5C1B	907	936	2429	997
HGLibA_32805	NT5C1B	314	671	146	273
HGLibA_32806	NT5C1B	1535	2074	2868	3486
HGLibB_32760	NT5C1B	0	0	0	0
HGLibB_32761	NT5C1B	0	0	0	0
HGLibB_32762	NT5C1B	0	0	0	0
HGLibA_32807	NT5C1B-RDH14	0	0	0	0
HGLibA_32808	NT5C1B-RDH14	0	0	0	0
HGLibA_32809	NT5C1B-RDH14	0	0	0	0
HGLibB_32763	NT5C1B-RDH14	1594	1886	2143	1622
HGLibB_32764	NT5C1B-RDH14	109	95	152	29
HGLibB_32765	NT5C1B-RDH14	351	436	1193	860
HGLibA_32810	NT5C2	323	337	1142	827
HGLibA_32811	NT5C2	2103	3016	4504	4529
HGLibA_32812	NT5C2	915	939	1573	957
HGLibB_32766	NT5C2	1628	2146	3375	2000
HGLibB_32767	NT5C2	787	1154	783	1085
HGLibB_32768	NT5C2	1401	1991	2314	1978
HGLibA_32813	NT5C3A	925	1362	495	710
HGLibA_32814	NT5C3A	265	286	957	857
HGLibA_32815	NT5C3A	802	883	757	1824
HGLibB_32769	NT5C3A	564	654	1930	2169
HGLibB_32770	NT5C3A	449	600	730	747
HGLibB_32771	NT5C3A	755	580	1549	1022
HGLibA_32816	NT5C3B	542	662	1025	1098
HGLibA_32817	NT5C3B	341	222	719	496
HGLibA_32818	NT5C3B	723	1226	678	1301
HGLibB_32772	NT5C3B	908	1054	1558	1129
HGLibB_32773	NT5C3B	928	1239	2714	1180
HGLibB_32774	NT5C3B	748	645	1319	1726
HGLibA_32819	NT5DC1	741	637	929	392
HGLibA_32820	NT5DC1	1093	1234	2505	4382
HGLibA_32821	NT5DC1	367	365	1751	1612
HGLibB_32775	NT5DC1	1348	1673	2590	2917
HGLibB_32776	NT5DC1	224	367	129	1
HGLibB_32777	NT5DC1	984	1126	1609	1222
HGLibA_32822	NT5DC2	1102	1068	2939	1866
HGLibA_32823	NT5DC2	543	640	1064	903
HGLibA_32824	NT5DC2	402	440	1145	1387
HGLibB_32778	NT5DC2	792	1019	1660	2291
HGLibB_32779	NT5DC2	687	1152	1109	932
HGLibB_32780	NT5DC2	713	1072	2362	2724
HGLibA_32825	NT5DC3	1023	1120	1707	1406
HGLibA_32826	NT5DC3	1121	1345	1473	847
HGLibA_32827	NT5DC3	1116	1374	2258	2098
HGLibB_32781	NT5DC3	1149	1510	2071	1875
HGLibB_32782	NT5DC3	1376	1766	2024	2022
HGLibB_32783	NT5DC3	1786	2466	2792	1309
HGLibA_32828	NT5E	125	235	438	258
HGLibA_32829	NT5E	1003	1139	1555	2373
HGLibA_32830	NT5E	618	556	1180	1503
HGLibB_32784	NT5E	1484	1356	3434	1103
HGLibB_32785	NT5E	318	187	792	763
HGLibB_32786	NT5E	297	457	587	608
HGLibA_32831	NT5M	1050	1055	1219	1310
HGLibA_32832	NT5M	404	441	1285	377
HGLibA_32833	NT5M	213	238	647	887
HGLibB_32787	NT5M	816	1003	2100	3349
HGLibB_32788	NT5M	1081	1207	1394	3198
HGLibB_32789	NT5M	1207	1502	1735	907
HGLibA_32834	NTAN1	195	178	63	178
HGLibA_32835	NTAN1	409	391	781	434
HGLibA_32836	NTAN1	1325	1886	1936	2347
HGLibB_32790	NTAN1	1562	2101	3793	3202
HGLibB_32791	NTAN1	2767	3312	5409	5256
HGLibB_32792	NTAN1	755	570	1178	221
HGLibA_32837	NTF3	433	484	207	379
HGLibA_32838	NTF3	2128	3088	3807	2452
HGLibA_32839	NTF3	735	722	1386	900
HGLibB_32793	NTF3	80	24	644	367
HGLibB_32794	NTF3	217	349	813	1699
HGLibB_32795	NTF3	1015	1142	1265	633
HGLibA_32840	NTF4	615	407	2162	1623
HGLibA_32841	NTF4	1126	1019	877	2766
HGLibA_32842	NTF4	781	1092	1528	1227
HGLibB_32796	NTF4	534	566	1052	945
HGLibB_32797	NTF4	849	1390	2503	2371
HGLibB_32798	NTF4	1038	1210	3231	1962
HGLibA_32843	NTHL1	908	1330	1916	1473
HGLibA_32844	NTHL1	1444	1668	1555	2788
HGLibA_32845	NTHL1	806	1210	923	999
HGLibB_32799	NTHL1	481	790	835	313
HGLibB_32800	NTHL1	1319	1648	2932	1552
HGLibB_32801	NTHL1	626	1134	1656	1117
HGLibA_32846	NTM	3127	3445	6287	9542
HGLibA_32847	NTM	595	863	892	2928
HGLibA_32848	NTM	1042	1359	2097	1881
HGLibB_32802	NTM	1073	1126	3444	1564
HGLibB_32803	NTM	550	627	1062	840
HGLibB_32804	NTM	1080	1203	2652	2128
HGLibA_32849	NTMT1	531	622	1101	586
HGLibA_32850	NTMT1	938	1053	1971	1668
HGLibA_32851	NTMT1	576	763	540	372
HGLibB_32805	NTMT1	1093	1610	1212	739
HGLibB_32806	NTMT1	806	1078	2463	1802
HGLibB_32807	NTMT1	388	558	738	1229
HGLibA_32852	NTN1	428	409	762	928
HGLibA_32853	NTN1	993	1018	1175	1108
HGLibA_32854	NTN1	1562	1840	2645	2120
HGLibB_32808	NTN1	292	329	814	1031
HGLibB_32809	NTN1	2440	3601	4655	4283
HGLibB_32810	NTN1	1177	1854	1265	2041
HGLibA_32855	NTN3	638	558	946	890
HGLibA_32856	NTN3	946	1200	1354	996
HGLibA_32857	NTN3	769	1050	2374	2400
HGLibB_32811	NTN3	1926	2316	3993	2949
HGLibB_32812	NTN3	899	888	1025	1140
HGLibB_32813	NTN3	173	265	95	5
HGLibA_32858	NTN4	916	1063	2176	2132
HGLibA_32859	NTN4	568	640	1494	952
HGLibA_32860	NTN4	1021	1047	2040	1614
HGLibB_32814	NTN4	1603	1636	3934	3419
HGLibB_32815	NTN4	1676	2594	3104	3554
HGLibB_32816	NTN4	1670	2634	3763	2577
HGLibA_32861	NTN5	1183	1379	2162	1792
HGLibA_32862	NTN5	1258	2324	1262	2114
HGLibA_32863	NTN5	337	517	1127	1120
HGLibB_32817	NTN5	376	343	571	676
HGLibB_32818	NTN5	522	465	1582	815
HGLibB_32819	NTN5	592	580	2035	1553
HGLibA_32864	NTNG1	430	410	1522	815
HGLibA_32865	NTNG1	28	53	0	0
HGLibA_32866	NTNG1	731	695	1176	1562
HGLibB_32820	NTNG1	1235	1382	2638	4196
HGLibB_32821	NTNG1	1207	1218	2817	3805
HGLibB_32822	NTNG1	1246	1525	2263	2554
HGLibA_32867	NTNG2	2154	2731	3500	4126
HGLibA_32868	NTNG2	620	837	657	690
HGLibA_32869	NTNG2	232	230	570	706
HGLibB_32823	NTNG2	621	630	745	781
HGLibB_32824	NTNG2	1908	1789	3227	4453
HGLibB_32825	NTNG2	1902	1950	3583	3391
HGLibA_32870	NTPCR	2224	2805	5751	6861
HGLibA_32871	NTPCR	1417	1580	4122	4458
HGLibA_32872	NTPCR	395	588	981	384
HGLibB_32826	NTPCR	640	791	1919	1727
HGLibB_32827	NTPCR	1948	2521	4542	4075
HGLibB_32828	NTPCR	2327	2121	4173	3357
HGLibA_32873	NTRK1	1511	2053	2676	2896
HGLibA_32874	NTRK1	1242	1147	2295	1733
HGLibA_32875	NTRK1	0	0	0	0
HGLibB_32829	NTRK1	1162	1182	3271	4096
HGLibB_32830	NTRK1	1465	1845	2465	2410
HGLibB_32831	NTRK1	1588	1578	2858	4192
HGLibA_32876	NTRK2	744	858	1435	659
HGLibA_32877	NTRK2	1421	1981	1174	1018
HGLibA_32878	NTRK2	1426	1770	1446	1431
HGLibB_32832	NTRK2	2315	2656	4518	4727
HGLibB_32833	NTRK2	896	980	1697	2199
HGLibB_32834	NTRK2	269	347	631	1377
HGLibA_32879	NTRK3	993	1430	2414	2031
HGLibA_32880	NTRK3	531	469	805	345
HGLibA_32881	NTRK3	959	1363	1631	1635
HGLibB_32835	NTRK3	150	163	450	174
HGLibB_32836	NTRK3	1652	2070	2821	2675
HGLibB_32837	NTRK3	1228	1492	1081	1269
HGLibA_32882	NTS	0	0	0	0
HGLibA_32883	NTS	484	607	1417	902
HGLibA_32884	NTS	0	0	0	0
HGLibB_32838	NTS	1390	1381	3324	5651
HGLibB_32839	NTS	161	178	283	98
HGLibB_32840	NTS	230	122	420	2014
HGLibA_32885	NTSR1	1275	1422	3133	1929
HGLibA_32886	NTSR1	676	640	1931	1520
HGLibA_32887	NTSR1	197	107	1131	1986
HGLibB_32841	NTSR1	645	612	1167	1121
HGLibB_32842	NTSR1	1084	1087	1933	813
HGLibB_32843	NTSR1	956	897	2331	2845
HGLibA_32888	NTSR2	2588	3878	4084	4827
HGLibA_32889	NTSR2	1163	1296	1380	2561
HGLibA_32890	NTSR2	2074	2443	3275	2623
HGLibB_32844	NTSR2	1119	1366	1920	1258
HGLibB_32845	NTSR2	609	783	2568	1876
HGLibB_32846	NTSR2	1498	1941	3658	2599
HGLibA_32891	NUAK1	160	159	514	93
HGLibA_32892	NUAK1	2527	3136	5340	4753
HGLibA_32893	NUAK1	1465	1939	3497	2291
HGLibB_32847	NUAK1	276	194	339	346
HGLibB_32848	NUAK1	1688	1900	4076	3079
HGLibB_32849	NUAK1	1742	1428	3912	4634
HGLibA_32894	NUAK2	250	206	443	155
HGLibA_32895	NUAK2	359	481	256	177
HGLibA_32896	NUAK2	605	457	1651	1083
HGLibB_32850	NUAK2	1327	1690	1840	1811
HGLibB_32851	NUAK2	758	601	710	814
HGLibB_32852	NUAK2	1034	1635	1678	634
HGLibA_32897	NUB1	28	22	0	110
HGLibA_32898	NUB1	281	143	945	1569
HGLibA_32899	NUB1	1019	1475	2949	1874
HGLibB_32853	NUB1	192	345	116	106
HGLibB_32854	NUB1	839	858	2515	2771
HGLibB_32855	NUB1	922	1245	1239	1421
HGLibA_32900	NUBP1	1080	1037	2404	1945
HGLibA_32901	NUBP1	769	891	1359	780
HGLibA_32902	NUBP1	2530	3550	6873	5081
HGLibB_32856	NUBP1	799	470	3157	1220
HGLibB_32857	NUBP1	759	938	2432	3924
HGLibB_32858	NUBP1	593	949	807	1904
HGLibA_32903	NUBP2	590	633	2235	3123
HGLibA_32904	NUBP2	536	137	2146	470
HGLibA_32905	NUBP2	1347	1324	3488	1870
HGLibB_32859	NUBP2	1481	2152	2555	2484
HGLibB_32860	NUBP2	404	516	1129	1205
HGLibB_32861	NUBP2	606	1003	560	642
HGLibA_32906	NUBPL	1407	1310	2750	3397
HGLibA_32907	NUBPL	404	379	1360	1367
HGLibA_32908	NUBPL	855	944	1352	1671
HGLibB_32862	NUBPL	809	919	2991	2325
HGLibB_32863	NUBPL	132	80	464	401
HGLibB_32864	NUBPL	391	430	579	236
HGLibA_32909	NUCB1	1008	1600	709	1562
HGLibA_32910	NUCB1	1088	1158	2500	2731
HGLibA_32911	NUCB1	523	597	1134	630
HGLibB_32865	NUCB1	2173	2284	4011	2972
HGLibB_32866	NUCB1	752	880	968	801
HGLibB_32867	NUCB1	3069	3335	5993	6106
HGLibA_32912	NUCB2	711	1031	512	708
HGLibA_32913	NUCB2	545	445	637	1251
HGLibA_32914	NUCB2	673	600	1049	2352
HGLibB_32868	NUCB2	677	558	1589	1770
HGLibB_32869	NUCB2	1931	2286	3206	3183
HGLibB_32870	NUCB2	916	973	2351	2500
HGLibA_32915	NUCKS1	1232	1305	1699	1454
HGLibA_32916	NUCKS1	362	389	1063	1057
HGLibA_32917	NUCKS1	7	13	142	452
HGLibB_32871	NUCKS1	2345	2640	4924	4773
HGLibB_32872	NUCKS1	1024	1336	2080	3406
HGLibB_32873	NUCKS1	48	87	393	224
HGLibA_32918	NUDC	556	722	1146	585
HGLibA_32919	NUDC	235	183	781	961
HGLibA_32920	NUDC	215	103	626	208
HGLibB_32874	NUDC	1333	1607	4794	3934
HGLibB_32875	NUDC	2895	3528	5624	5224
HGLibB_32876	NUDC	193	117	1093	329
HGLibA_32921	NUDCD1	639	769	1676	838
HGLibA_32922	NUDCD1	0	0	0	0
HGLibA_32923	NUDCD1	489	606	1121	475
HGLibB_32877	NUDCD1	1840	2291	2310	3799
HGLibB_32878	NUDCD1	932	1391	1411	945
HGLibB_32879	NUDCD1	0	0	0	0
HGLibA_32924	NUDCD2	1231	1643	3021	2150
HGLibA_32925	NUDCD2	639	566	986	889
HGLibA_32926	NUDCD2	529	573	1579	1520
HGLibB_32880	NUDCD2	0	0	0	0
HGLibB_32881	NUDCD2	460	527	1541	1364
HGLibB_32882	NUDCD2	225	279	188	411
HGLibA_32927	NUDCD3	407	112	885	683
HGLibA_32928	NUDCD3	735	1062	1695	2900
HGLibA_32929	NUDCD3	513	282	1095	186
HGLibB_32883	NUDCD3	604	1097	768	1099
HGLibB_32884	NUDCD3	619	753	563	363
HGLibB_32885	NUDCD3	422	431	1062	424
HGLibA_32930	NUDT1	246	633	225	223
HGLibA_32931	NUDT1	1167	1866	1669	2238
HGLibA_32932	NUDT1	733	538	1354	735
HGLibB_32886	NUDT1	2194	2401	4562	2606
HGLibB_32887	NUDT1	151	112	278	189
HGLibB_32888	NUDT1	705	598	1301	506
HGLibA_32933	NUDT10	2088	3286	4360	2392
HGLibA_32934	NUDT10	1720	2126	1641	1895
HGLibA_32935	NUDT10	256	489	616	711
HGLibB_32889	NUDT10	414	672	1403	376
HGLibB_32890	NUDT10	545	352	524	935
HGLibB_32891	NUDT10	436	385	245	632
HGLibA_32936	NUDT11	2228	2359	4511	4410
HGLibA_32937	NUDT11	635	1035	1366	932
HGLibA_32938	NUDT11	413	367	1351	1219
HGLibB_32892	NUDT11	1362	1724	1906	2753
HGLibB_32893	NUDT11	777	1226	1425	2200
HGLibB_32894	NUDT11	427	410	1098	1513
HGLibA_32939	NUDT12	578	595	881	540
HGLibA_32940	NUDT12	1141	1364	1741	1309
HGLibA_32941	NUDT12	447	726	225	646
HGLibB_32895	NUDT12	1621	1890	2130	1521
HGLibB_32896	NUDT12	905	1455	915	504
HGLibB_32897	NUDT12	926	872	2099	3260
HGLibA_32942	NUDT13	334	447	524	990
HGLibA_32943	NUDT13	1135	1250	1857	1939
HGLibA_32944	NUDT13	1186	2125	1670	1993
HGLibB_32898	NUDT13	788	925	1734	1931
HGLibB_32899	NUDT13	271	345	953	277
HGLibB_32900	NUDT13	764	835	1839	1283
HGLibA_32945	NUDT14	211	250	372	732
HGLibA_32946	NUDT14	1316	1604	2776	3341
HGLibA_32947	NUDT14	951	1237	2083	1916
HGLibB_32901	NUDT14	1021	1113	2541	1095
HGLibB_32902	NUDT14	885	1063	2163	3453
HGLibB_32903	NUDT14	1659	2219	3114	4329
HGLibA_32948	NUDT15	791	902	1160	743
HGLibA_32949	NUDT15	1132	1517	2525	1741
HGLibA_32950	NUDT15	2195	2805	4881	5579
HGLibB_32904	NUDT15	226	219	186	454
HGLibB_32905	NUDT15	1096	1271	2396	1156
HGLibB_32906	NUDT15	1008	1366	1505	1107
HGLibA_32951	NUDT16	1599	1751	2472	1473
HGLibA_32952	NUDT16	808	1062	1941	2064
HGLibA_32953	NUDT16	999	1125	1689	1557
HGLibB_32907	NUDT16	629	879	1295	652
HGLibB_32908	NUDT16	1033	1028	1212	794
HGLibB_32909	NUDT16	592	557	838	259
HGLibA_32954	NUDT16L1	434	461	1083	461
HGLibA_32955	NUDT16L1	180	195	332	397
HGLibA_32956	NUDT16L1	849	759	3382	2189
HGLibB_32910	NUDT16L1	817	1359	1648	2484
HGLibB_32911	NUDT16L1	383	377	1127	716
HGLibB_32912	NUDT16L1	349	247	768	268
HGLibA_32957	NUDT17	171	92	1898	1393
HGLibA_32958	NUDT17	554	380	2644	1834
HGLibA_32959	NUDT17	742	622	1973	632
HGLibB_32913	NUDT17	588	741	263	98
HGLibB_32914	NUDT17	5618	7153	8822	8868
HGLibB_32915	NUDT17	1554	1622	2983	1425
HGLibA_32960	NUDT18	587	779	1072	1374
HGLibA_32961	NUDT18	1317	1540	3626	2903
HGLibA_32962	NUDT18	1162	1071	2246	1010
HGLibB_32916	NUDT18	356	267	540	429
HGLibB_32917	NUDT18	724	810	2420	2505
HGLibB_32918	NUDT18	1139	1292	3767	2827
HGLibA_32963	NUDT19	1282	1669	1598	1856
HGLibA_32964	NUDT19	926	1349	1842	4395
HGLibA_32965	NUDT19	172	186	421	1403
HGLibB_32919	NUDT19	2353	2715	3333	4795
HGLibB_32920	NUDT19	804	942	1166	959
HGLibB_32921	NUDT19	650	713	1716	1894
HGLibA_32966	NUDT2	548	460	1923	1206
HGLibA_32967	NUDT2	2344	2628	2815	3090
HGLibA_32968	NUDT2	1702	1459	3996	4882
HGLibB_32922	NUDT2	867	993	1909	2579
HGLibB_32923	NUDT2	491	373	1375	975
HGLibB_32924	NUDT2	731	888	2496	3111
HGLibA_32969	NUDT21	1092	1692	2503	2592
HGLibA_32970	NUDT21	696	852	1681	786
HGLibA_32971	NUDT21	143	84	584	213
HGLibB_32925	NUDT21	291	111	1336	668
HGLibB_32926	NUDT21	526	553	1219	873
HGLibB_32927	NUDT21	254	168	749	206
HGLibA_32972	NUDT22	545	570	2389	1465
HGLibA_32973	NUDT22	1088	1060	1935	3592
HGLibA_32974	NUDT22	718	1122	693	533
HGLibB_32928	NUDT22	91	151	236	375
HGLibB_32929	NUDT22	1292	1414	3002	896
HGLibB_32930	NUDT22	247	260	991	872
HGLibA_32975	NUDT3	1116	1193	2577	2958
HGLibA_32976	NUDT3	533	573	833	1145
HGLibA_32977	NUDT3	106	38	162	498
HGLibB_32931	NUDT3	2244	3199	4202	3630
HGLibB_32932	NUDT3	1267	1808	1796	2336
HGLibB_32933	NUDT3	284	440	471	271
HGLibA_32978	NUDT4	1215	1012	1574	2219
HGLibA_32979	NUDT4	2783	3061	5710	2428
HGLibA_32980	NUDT4	446	426	174	12
HGLibB_32934	NUDT4	469	293	1573	891
HGLibB_32935	NUDT4	489	292	1288	1402
HGLibB_32936	NUDT4	508	445	699	1239
HGLibA_32981	NUDT5	269	412	1227	1560
HGLibA_32982	NUDT5	945	997	1759	1345
HGLibA_32983	NUDT5	434	743	931	241
HGLibB_32937	NUDT5	603	746	963	816
HGLibB_32938	NUDT5	861	923	2118	818
HGLibB_32939	NUDT5	956	958	1790	1463
HGLibA_32984	NUDT6	2977	3597	4594	5195
HGLibA_32985	NUDT6	1779	2010	3215	3145
HGLibA_32986	NUDT6	1525	1703	2344	1949
HGLibB_32940	NUDT6	445	333	1103	1053
HGLibB_32941	NUDT6	1425	1553	1923	1735
HGLibB_32942	NUDT6	885	1138	1285	881
HGLibA_32987	NUDT7	461	452	865	389
HGLibA_32988	NUDT7	699	889	1029	1470
HGLibA_32989	NUDT7	574	789	867	680
HGLibB_32943	NUDT7	1873	2558	3497	3628
HGLibB_32944	NUDT7	509	505	1899	602
HGLibB_32945	NUDT7	986	1420	1393	1343
HGLibA_32990	NUDT8	548	460	639	330
HGLibA_32991	NUDT8	598	754	1503	1572
HGLibA_32992	NUDT8	115	178	585	176
HGLibB_32946	NUDT8	526	706	541	1045
HGLibB_32947	NUDT8	1798	2135	5831	4594
HGLibB_32948	NUDT8	1025	1571	1371	1687
HGLibA_32993	NUDT9	853	1011	2042	2393
HGLibA_32994	NUDT9	1426	1961	2911	2807
HGLibA_32995	NUDT9	609	770	1047	1047
HGLibB_32949	NUDT9	618	740	1968	1908
HGLibB_32950	NUDT9	159	194	759	1212
HGLibB_32951	NUDT9	585	468	1692	860
HGLibA_32996	NUF2	589	376	726	277
HGLibA_32997	NUF2	620	628	771	398
HGLibA_32998	NUF2	403	443	1046	528
HGLibB_32952	NUF2	386	459	840	400
HGLibB_32953	NUF2	532	585	623	1524
HGLibB_32954	NUF2	223	166	156	129
HGLibA_32999	NUFIP1	1103	1395	2588	3300
HGLibA_33000	NUFIP1	839	763	3262	1507
HGLibA_33001	NUFIP1	526	592	294	547
HGLibB_32955	NUFIP1	270	456	705	462
HGLibB_32956	NUFIP1	304	489	1036	1503
HGLibB_32957	NUFIP1	180	72	640	1099
HGLibA_33002	NUFIP2	1288	1512	3632	3202
HGLibA_33003	NUFIP2	662	543	1286	630
HGLibA_33004	NUFIP2	472	538	1024	857
HGLibB_32958	NUFIP2	195	159	1273	546
HGLibB_32959	NUFIP2	928	900	1534	1134
HGLibB_32960	NUFIP2	1289	1579	2604	2786
HGLibA_33005	NUGGC	463	512	940	1297
HGLibA_33006	NUGGC	752	1096	3035	1253
HGLibA_33007	NUGGC	1333	1786	2537	2457
HGLibB_32961	NUGGC	824	853	1278	1643
HGLibB_32962	NUGGC	542	643	2075	2263
HGLibB_32963	NUGGC	711	691	773	647
HGLibA_33008	NUMA1	624	558	2592	1712
HGLibA_33009	NUMA1	1089	1133	2866	1576
HGLibA_33010	NUMA1	246	89	636	433
HGLibB_32964	NUMA1	1640	1285	3937	1690
HGLibB_32965	NUMA1	2040	2649	3631	1937
HGLibB_32966	NUMA1	1428	1245	2323	2706
HGLibA_33011	NUMB	134	152	40	291
HGLibA_33012	NUMB	379	394	634	959
HGLibA_33013	NUMB	459	431	746	902
HGLibB_32967	NUMB	1537	1301	3529	3763
HGLibB_32968	NUMB	1800	1588	3390	3428
HGLibB_32969	NUMB	977	712	2619	3271
HGLibA_33014	NUMBL	572	606	1490	1173
HGLibA_33015	NUMBL	439	336	1571	2424
HGLibA_33016	NUMBL	828	1062	2065	2535
HGLibB_32970	NUMBL	1319	1568	2000	1405
HGLibB_32971	NUMBL	559	553	2147	1940
HGLibB_32972	NUMBL	707	817	1491	1579
HGLibA_33017	NUP107	1127	1753	2465	1546
HGLibA_33018	NUP107	916	1171	1361	2177
HGLibA_33019	NUP107	815	878	1474	1330
HGLibB_32973	NUP107	1815	1767	4544	4693
HGLibB_32974	NUP107	236	138	474	111
HGLibB_32975	NUP107	754	591	887	990
HGLibA_33020	NUP133	777	647	1533	2846
HGLibA_33021	NUP133	929	957	2106	1329
HGLibA_33022	NUP133	76	39	552	429
HGLibB_32976	NUP133	1137	1183	3223	3664
HGLibB_32977	NUP133	551	805	1251	1579
HGLibB_32978	NUP133	322	313	823	678
HGLibA_33023	NUP153	533	504	817	857
HGLibA_33024	NUP153	1457	1768	1666	1636
HGLibA_33025	NUP153	21	27	331	274
HGLibB_32979	NUP153	728	445	1252	328
HGLibB_32980	NUP153	1519	1874	2054	3388
HGLibB_32981	NUP153	171	172	733	1655
HGLibA_33026	NUP155	100	58	387	156
HGLibA_33027	NUP155	444	346	1602	711
HGLibA_33028	NUP155	208	100	563	114
HGLibB_32982	NUP155	654	690	2282	2993
HGLibB_32983	NUP155	867	1264	941	1238
HGLibB_32984	NUP155	232	188	810	464
HGLibA_33029	NUP160	133	50	345	427
HGLibA_33030	NUP160	656	585	1050	738
HGLibA_33031	NUP160	817	952	1639	953
HGLibB_32985	NUP160	488	521	851	718
HGLibB_32986	NUP160	375	254	763	867
HGLibB_32987	NUP160	1653	2253	3918	3595
HGLibA_33032	NUP188	480	452	1047	1101
HGLibA_33033	NUP188	1735	1947	2977	2829
HGLibA_33034	NUP188	268	247	189	212
HGLibB_32988	NUP188	899	808	2442	3580
HGLibB_32989	NUP188	1393	1642	2612	1368
HGLibB_32990	NUP188	579	751	844	1155
HGLibA_33035	NUP205	616	442	898	476
HGLibA_33036	NUP205	2538	3452	1293	2903
HGLibA_33037	NUP205	140	94	385	95
HGLibB_32991	NUP205	1145	1205	3299	3500
HGLibB_32992	NUP205	783	1092	979	1686
HGLibB_32993	NUP205	942	915	2039	1735
HGLibA_33038	NUP210	866	963	1311	681
HGLibA_33039	NUP210	1987	2524	2653	3405
HGLibA_33040	NUP210	629	463	1051	469
HGLibB_32994	NUP210	105	286	165	25
HGLibB_32995	NUP210	392	419	642	908
HGLibB_32996	NUP210	882	1026	1090	613
HGLibA_33041	NUP210L	1103	1177	3793	4071
HGLibA_33042	NUP210L	549	648	460	551
HGLibA_33043	NUP210L	1276	1188	2456	1998
HGLibB_32997	NUP210L	1313	1310	1658	2295
HGLibB_32998	NUP210L	122	117	188	424
HGLibB_32999	NUP210L	752	615	1866	2679
HGLibA_33044	NUP214	1879	2324	2666	1703
HGLibA_33045	NUP214	364	236	371	138
HGLibA_33046	NUP214	1305	1859	2690	2514
HGLibB_33000	NUP214	2176	2341	3458	2947
HGLibB_33001	NUP214	674	857	2314	3670
HGLibB_33002	NUP214	1174	1699	889	1257
HGLibA_33047	NUP35	131	70	129	80
HGLibA_33048	NUP35	503	308	466	632
HGLibA_33049	NUP35	24	7	90	8
HGLibB_33003	NUP35	1416	1736	2581	2195
HGLibB_33004	NUP35	368	173	394	352
HGLibB_33005	NUP35	608	405	2153	1220
HGLibA_33050	NUP37	487	411	998	715
HGLibA_33051	NUP37	431	466	966	638
HGLibA_33052	NUP37	464	592	2022	1729
HGLibB_33006	NUP37	1919	1828	5001	4916
HGLibB_33007	NUP37	219	303	457	308
HGLibB_33008	NUP37	800	620	1112	1330
HGLibA_33053	NUP43	239	220	743	518
HGLibA_33054	NUP43	1190	2002	2258	2374
HGLibA_33055	NUP43	191	116	548	1198
HGLibB_33009	NUP43	1530	1208	2741	1233
HGLibB_33010	NUP43	402	327	551	693
HGLibB_33011	NUP43	804	491	2283	2378
HGLibA_33056	NUP50	563	488	1720	816
HGLibA_33057	NUP50	375	353	1048	289
HGLibA_33058	NUP50	891	908	1270	2627
HGLibB_33012	NUP50	23	8	10	36
HGLibB_33013	NUP50	1749	2633	2362	4260
HGLibB_33014	NUP50	1023	1124	2602	2014
HGLibA_33059	NUP54	51	2	122	86
HGLibA_33060	NUP54	300	307	813	272
HGLibA_33061	NUP54	434	506	765	1187
HGLibB_33015	NUP54	645	389	2273	1347
HGLibB_33016	NUP54	630	525	1189	1236
HGLibB_33017	NUP54	398	475	1162	863
HGLibA_33062	NUP62	959	1352	910	755
HGLibA_33063	NUP62	192	136	526	99
HGLibA_33064	NUP62	800	643	1901	1348
HGLibB_33018	NUP62	895	999	1701	1678
HGLibB_33019	NUP62	1306	1280	2385	2664
HGLibB_33020	NUP62	1275	1496	2204	920
HGLibA_33065	NUP62CL	885	1392	1406	1701
HGLibA_33066	NUP62CL	231	245	446	93
HGLibA_33067	NUP62CL	1327	1875	2735	3927
HGLibB_33021	NUP62CL	512	489	1592	1472
HGLibB_33022	NUP62CL	348	509	784	406
HGLibB_33023	NUP62CL	2228	2891	4289	4236
HGLibA_33068	NUP85	0	0	0	0
HGLibA_33069	NUP85	861	1477	2246	2205
HGLibA_33070	NUP85	358	558	734	1299
HGLibB_33024	NUP85	0	0	0	0
HGLibB_33025	NUP85	582	495	1557	1117
HGLibB_33026	NUP85	0	0	133	30
HGLibA_33071	NUP88	1302	1669	3076	2153
HGLibA_33072	NUP88	477	395	1032	1346
HGLibA_33073	NUP88	114	49	273	814
HGLibB_33027	NUP88	1191	1667	2652	2968
HGLibB_33028	NUP88	1702	1340	3438	2070
HGLibB_33029	NUP88	530	835	663	342
HGLibA_33074	NUP93	499	583	1581	603
HGLibA_33075	NUP93	252	294	1539	513
HGLibA_33076	NUP93	1374	1002	2020	1428
HGLibB_33030	NUP93	364	273	1199	1059
HGLibB_33031	NUP93	150	173	0	0
HGLibB_33032	NUP93	172	54	100	0
HGLibA_33077	NUP98	465	258	1271	991
HGLibA_33078	NUP98	2127	2017	3935	5484
HGLibA_33079	NUP98	314	145	1223	892
HGLibB_33033	NUP98	163	146	567	210
HGLibB_33034	NUP98	874	1380	667	1086
HGLibB_33035	NUP98	1496	1767	1512	1192
HGLibA_33080	NUPL1	252	119	291	244
HGLibA_33081	NUPL1	96	15	261	137
HGLibA_33082	NUPL1	76	18	271	100
HGLibB_33036	NUPL1	295	73	554	251
HGLibB_33037	NUPL1	456	214	847	432
HGLibB_33038	NUPL1	1279	1572	2201	2528
HGLibA_33083	NUPL2	803	668	2834	1298
HGLibA_33084	NUPL2	411	496	1378	501
HGLibA_33085	NUPL2	1573	2209	4319	4213
HGLibB_33039	NUPL2	415	447	1439	1319
HGLibB_33040	NUPL2	875	1052	3263	3505
HGLibB_33041	NUPL2	180	115	391	54
HGLibA_33086	NUPR1	472	489	1444	2490
HGLibA_33087	NUPR1	31	64	271	40
HGLibA_33088	NUPR1	513	746	1775	3555
HGLibB_33042	NUPR1	317	353	806	224
HGLibB_33043	NUPR1	298	497	1275	2142
HGLibB_33044	NUPR1	862	895	1740	2021
HGLibA_33089	NUPR1L	278	178	1526	1784
HGLibA_33090	NUPR1L	221	234	497	143
HGLibA_33091	NUPR1L	1330	1787	1382	921
HGLibB_33045	NUPR1L	838	708	1948	555
HGLibB_33046	NUPR1L	1184	1258	3314	3212
HGLibB_33047	NUPR1L	2396	2384	5802	4194
HGLibA_33092	NUS1	215	140	545	798
HGLibA_33093	NUS1	126	28	82	71
HGLibA_33094	NUS1	175	153	1125	834
HGLibB_33048	NUS1	644	1145	1125	1293
HGLibB_33049	NUS1	429	240	986	585
HGLibB_33050	NUS1	467	639	1149	537
HGLibA_33095	NUSAP1	601	562	1048	1056
HGLibA_33096	NUSAP1	2271	2741	5770	3106
HGLibA_33097	NUSAP1	769	1455	1807	1339
HGLibB_33051	NUSAP1	1608	2073	3233	2633
HGLibB_33052	NUSAP1	985	1233	1921	2152
HGLibB_33053	NUSAP1	537	569	862	608
HGLibA_33098	NUTF2	1255	1267	2517	2430
HGLibA_33099	NUTF2	534	933	565	436
HGLibA_33100	NUTF2	904	1080	936	369
HGLibB_33054	NUTF2	2133	1718	3681	2848
HGLibB_33055	NUTF2	540	372	709	220
HGLibB_33056	NUTF2	483	716	1593	986
HGLibA_33101	NUTM1	1134	1563	1614	3335
HGLibA_33102	NUTM1	93	69	95	325
HGLibA_33103	NUTM1	718	778	528	148
HGLibB_33057	NUTM1	546	857	1108	2711
HGLibB_33058	NUTM1	1684	2138	2577	2807
HGLibB_33059	NUTM1	271	344	511	722
HGLibA_33104	NUTM2A	476	626	1045	874
HGLibA_33105	NUTM2A	628	340	1266	1072
HGLibA_33106	NUTM2A	404	547	1158	912
HGLibB_33060	NUTM2A	2013	2146	5233	4800
HGLibB_33061	NUTM2A	1840	2130	4331	3253
HGLibB_33062	NUTM2A	1443	1853	1789	2262
HGLibA_33107	NUTM2F	0	0	0	0
HGLibA_33108	NUTM2F	0	0	0	0
HGLibA_33109	NUTM2F	0	0	0	0
HGLibB_33063	NUTM2F	0	0	0	0
HGLibB_33064	NUTM2F	0	0	0	0
HGLibB_33065	NUTM2F	0	0	0	0
HGLibA_33110	NUTM2G	0	0	0	0
HGLibA_33111	NUTM2G	0	0	0	0
HGLibA_33112	NUTM2G	0	0	0	0
HGLibB_33066	NUTM2G	0	0	0	0
HGLibB_33067	NUTM2G	0	0	0	0
HGLibB_33068	NUTM2G	0	0	0	0
HGLibA_33113	NUTMF	0	0	0	0
HGLibA_33114	NUTMF	0	0	0	0
HGLibA_33115	NUTMF	0	0	0	0
HGLibB_33069	NUTMF	0	0	0	0
HGLibB_33070	NUTMF	0	0	0	0
HGLibB_33071	NUTMF	0	0	0	0
HGLibA_33116	NUTMG	0	0	0	0
HGLibA_33117	NUTMG	0	0	0	0
HGLibA_33118	NUTMG	0	0	0	0
HGLibB_33072	NUTMG	0	0	0	0
HGLibB_33073	NUTMG	0	0	0	0
HGLibB_33074	NUTMG	0	0	0	0
HGLibA_33119	NVL	270	147	695	433
HGLibA_33120	NVL	1881	2060	3252	2620
HGLibA_33121	NVL	703	298	1991	1060
HGLibB_33075	NVL	162	155	157	381
HGLibB_33076	NVL	77	105	684	1167
HGLibB_33077	NVL	103	5	509	197
HGLibA_33122	NWD1	991	1451	1275	1998
HGLibA_33123	NWD1	772	825	1034	644
HGLibA_33124	NWD1	316	266	848	642
HGLibB_33078	NWD1	951	1459	1967	1963
HGLibB_33079	NWD1	1545	1637	3228	3458
HGLibB_33080	NWD1	312	262	754	639
HGLibA_33125	NXF1	1539	1142	2751	2436
HGLibA_33126	NXF1	1553	1730	3538	2065
HGLibA_33127	NXF1	1102	1413	1512	1556
HGLibB_33081	NXF1	584	404	1316	1701
HGLibB_33082	NXF1	395	402	522	524
HGLibB_33083	NXF1	328	255	1045	2448
HGLibA_33128	NXF2	0	0	0	0
HGLibA_33129	NXF2	0	0	0	0
HGLibA_33130	NXF2	0	0	0	0
HGLibB_33084	NXF2	0	0	0	0
HGLibB_33085	NXF2	0	0	0	0
HGLibB_33086	NXF2	0	0	0	0
HGLibA_33131	NXF2B	0	0	0	0
HGLibA_33132	NXF2B	0	0	0	0
HGLibA_33133	NXF2B	0	0	0	0
HGLibB_33087	NXF2B	0	0	0	0
HGLibB_33088	NXF2B	0	0	0	0
HGLibB_33089	NXF2B	0	0	0	0
HGLibA_33134	NXF3	1900	1996	4384	5115
HGLibA_33135	NXF3	355	420	653	598
HGLibA_33136	NXF3	428	419	1099	1565
HGLibB_33090	NXF3	501	542	779	1106
HGLibB_33091	NXF3	1089	1208	2606	1522
HGLibB_33092	NXF3	1932	2262	3245	3544
HGLibA_33137	NXF5	376	448	892	359
HGLibA_33138	NXF5	2732	3238	5993	6558
HGLibA_33139	NXF5	851	993	1861	1574
HGLibB_33093	NXF5	2548	3447	5577	5218
HGLibB_33094	NXF5	99	127	593	114
HGLibB_33095	NXF5	2999	3992	8044	6605
HGLibA_33140	NXN	540	527	1917	1656
HGLibA_33141	NXN	304	601	602	523
HGLibA_33142	NXN	190	180	328	214
HGLibB_33096	NXN	260	391	1232	1291
HGLibB_33097	NXN	1456	1525	1783	2340
HGLibB_33098	NXN	548	764	770	700
HGLibA_33143	NXNL1	209	183	538	981
HGLibA_33144	NXNL1	520	635	781	644
HGLibA_33145	NXNL1	137	163	101	48
HGLibB_33099	NXNL1	1207	1106	3308	3820
HGLibB_33100	NXNL1	1507	1729	3684	2818
HGLibB_33101	NXNL1	154	170	199	446
HGLibA_33146	NXNL2	1034	1684	2473	2217
HGLibA_33147	NXNL2	466	543	450	376
HGLibA_33148	NXNL2	2435	3110	6059	6562
HGLibB_33102	NXNL2	336	363	903	530
HGLibB_33103	NXNL2	174	276	456	522
HGLibB_33104	NXNL2	0	0	0	0
HGLibA_33149	NXPE1	2326	2204	4899	4257
HGLibA_33150	NXPE1	1011	1056	2068	1568
HGLibA_33151	NXPE1	928	748	1309	1655
HGLibB_33105	NXPE1	1024	1349	1902	5332
HGLibB_33106	NXPE1	1628	2015	2755	1550
HGLibB_33107	NXPE1	676	834	1693	1171
HGLibA_33152	NXPE2	1339	1890	2538	1907
HGLibA_33153	NXPE2	740	565	1827	1009
HGLibA_33154	NXPE2	126	113	47	3
HGLibB_33108	NXPE2	119	135	691	345
HGLibB_33109	NXPE2	455	548	1650	1696
HGLibB_33110	NXPE2	3096	3875	3903	4246
HGLibA_33155	NXPE3	221	259	211	156
HGLibA_33156	NXPE3	487	528	1960	2643
HGLibA_33157	NXPE3	176	147	602	506
HGLibB_33111	NXPE3	1156	1589	1821	2177
HGLibB_33112	NXPE3	1555	1405	3573	3070
HGLibB_33113	NXPE3	766	1121	915	1915
HGLibA_33158	NXPE4	1553	2060	1649	1831
HGLibA_33159	NXPE4	1259	1353	3989	3891
HGLibA_33160	NXPE4	1082	935	1727	2172
HGLibB_33114	NXPE4	1005	1200	2379	4773
HGLibB_33115	NXPE4	1612	1977	3019	2328
HGLibB_33116	NXPE4	1532	2378	2821	3092
HGLibA_33161	NXPH1	2584	3944	4067	5340
HGLibA_33162	NXPH1	838	875	1240	938
HGLibA_33163	NXPH1	1513	2340	4251	6799
HGLibB_33117	NXPH1	794	964	1088	952
HGLibB_33118	NXPH1	1735	2129	3350	1431
HGLibB_33119	NXPH1	1123	1428	1334	1966
HGLibA_33164	NXPH2	436	301	915	1576
HGLibA_33165	NXPH2	1456	1681	3956	2328
HGLibA_33166	NXPH2	1550	2265	3300	3395
HGLibB_33120	NXPH2	277	324	795	348
HGLibB_33121	NXPH2	1759	2171	2046	1984
HGLibB_33122	NXPH2	709	792	635	1177
HGLibA_33167	NXPH3	395	443	543	1120
HGLibA_33168	NXPH3	1672	2155	3867	4909
HGLibA_33169	NXPH3	764	1085	2021	2516
HGLibB_33123	NXPH3	1105	818	2094	1897
HGLibB_33124	NXPH3	455	372	578	1947
HGLibB_33125	NXPH3	767	698	1452	1029
HGLibA_33170	NXPH4	308	228	605	469
HGLibA_33171	NXPH4	279	434	263	439
HGLibA_33172	NXPH4	1222	2202	1382	855
HGLibB_33126	NXPH4	1077	1153	2077	2386
HGLibB_33127	NXPH4	862	913	1247	1442
HGLibB_33128	NXPH4	79	119	0	0
HGLibA_33173	NXT1	736	771	1655	3104
HGLibA_33174	NXT1	165	160	1236	603
HGLibA_33175	NXT1	640	801	1415	1090
HGLibB_33129	NXT1	1026	1120	1310	1341
HGLibB_33130	NXT1	1648	2310	1970	2771
HGLibB_33131	NXT1	444	765	678	2636
HGLibA_33176	NXT2	917	1090	629	710
HGLibA_33177	NXT2	1271	1437	2921	3874
HGLibA_33178	NXT2	451	818	781	1121
HGLibB_33132	NXT2	502	678	801	952
HGLibB_33133	NXT2	1314	1605	3112	1775
HGLibB_33134	NXT2	331	198	656	303
HGLibA_33179	NYAP1	755	868	1597	1325
HGLibA_33180	NYAP1	893	847	1898	707
HGLibA_33181	NYAP1	458	561	1022	719
HGLibB_33135	NYAP1	1420	1883	3239	2928
HGLibB_33136	NYAP1	1490	1237	4502	3788
HGLibB_33137	NYAP1	889	646	1211	1159
HGLibA_33182	NYAP2	348	352	548	753
HGLibA_33183	NYAP2	1051	1281	1068	791
HGLibA_33184	NYAP2	2605	3437	6556	5765
HGLibB_33138	NYAP2	1659	1723	4305	3973
HGLibB_33139	NYAP2	812	853	1516	1171
HGLibB_33140	NYAP2	712	867	444	475
HGLibA_33185	NYNRIN	487	403	1139	1405
HGLibA_33186	NYNRIN	975	1639	1747	939
HGLibA_33187	NYNRIN	815	985	2001	1419
HGLibB_33141	NYNRIN	278	875	600	886
HGLibB_33142	NYNRIN	2040	2275	3231	2100
HGLibB_33143	NYNRIN	1430	1861	3176	2420
HGLibA_33188	NYX	1241	1631	2857	3679
HGLibA_33189	NYX	664	1002	1175	857
HGLibA_33190	NYX	613	632	1063	1268
HGLibB_33144	NYX	1945	3089	3591	2977
HGLibB_33145	NYX	487	468	878	462
HGLibB_33146	NYX	1237	1462	2862	2696
HGLibA_64384	NonTargetingControlGuideForHuman_0001	0	0	0	0
HGLibB_57029	NonTargetingControlGuideForHuman_0001	0	0	0	0
HGLibA_64385	NonTargetingControlGuideForHuman_0002	0	0	0	0
HGLibB_57030	NonTargetingControlGuideForHuman_0002	0	0	0	0
HGLibA_64386	NonTargetingControlGuideForHuman_0003	0	0	0	0
HGLibB_57031	NonTargetingControlGuideForHuman_0003	0	0	0	0
HGLibA_64387	NonTargetingControlGuideForHuman_0004	0	0	0	0
HGLibB_57032	NonTargetingControlGuideForHuman_0004	0	0	0	0
HGLibA_64388	NonTargetingControlGuideForHuman_0005	0	0	0	0
HGLibB_57033	NonTargetingControlGuideForHuman_0005	0	0	0	0
HGLibA_64389	NonTargetingControlGuideForHuman_0006	0	0	0	0
HGLibB_57034	NonTargetingControlGuideForHuman_0006	0	0	0	0
HGLibA_64390	NonTargetingControlGuideForHuman_0007	0	0	0	0
HGLibB_57035	NonTargetingControlGuideForHuman_0007	0	0	0	0
HGLibA_64391	NonTargetingControlGuideForHuman_0008	0	0	0	0
HGLibB_57036	NonTargetingControlGuideForHuman_0008	0	0	0	0
HGLibA_64392	NonTargetingControlGuideForHuman_0009	0	0	0	0
HGLibB_57037	NonTargetingControlGuideForHuman_0009	0	0	0	0
HGLibA_64393	NonTargetingControlGuideForHuman_0010	0	0	0	0
HGLibB_57038	NonTargetingControlGuideForHuman_0010	0	0	0	0
HGLibA_64394	NonTargetingControlGuideForHuman_0011	0	0	0	0
HGLibB_57039	NonTargetingControlGuideForHuman_0011	0	0	0	0
HGLibA_64395	NonTargetingControlGuideForHuman_0012	0	0	0	0
HGLibB_57040	NonTargetingControlGuideForHuman_0012	0	0	0	0
HGLibA_64396	NonTargetingControlGuideForHuman_0013	0	0	0	0
HGLibB_57041	NonTargetingControlGuideForHuman_0013	0	0	0	0
HGLibA_64397	NonTargetingControlGuideForHuman_0014	0	0	0	0
HGLibB_57042	NonTargetingControlGuideForHuman_0014	0	0	0	0
HGLibA_64398	NonTargetingControlGuideForHuman_0015	0	0	0	0
HGLibB_57043	NonTargetingControlGuideForHuman_0015	0	0	0	0
HGLibA_64399	NonTargetingControlGuideForHuman_0016	0	0	0	0
HGLibB_57044	NonTargetingControlGuideForHuman_0016	0	0	0	0
HGLibA_64400	NonTargetingControlGuideForHuman_0017	0	0	0	0
HGLibB_57045	NonTargetingControlGuideForHuman_0017	0	0	0	0
HGLibA_64401	NonTargetingControlGuideForHuman_0018	0	0	0	0
HGLibB_57046	NonTargetingControlGuideForHuman_0018	0	0	0	0
HGLibA_64402	NonTargetingControlGuideForHuman_0019	0	0	0	0
HGLibB_57047	NonTargetingControlGuideForHuman_0019	0	0	0	0
HGLibA_64403	NonTargetingControlGuideForHuman_0020	0	0	0	0
HGLibB_57048	NonTargetingControlGuideForHuman_0020	0	0	0	0
HGLibA_64404	NonTargetingControlGuideForHuman_0021	0	0	0	0
HGLibB_57049	NonTargetingControlGuideForHuman_0021	0	0	0	0
HGLibA_64405	NonTargetingControlGuideForHuman_0022	0	0	0	0
HGLibB_57050	NonTargetingControlGuideForHuman_0022	0	0	0	0
HGLibA_64406	NonTargetingControlGuideForHuman_0023	0	0	0	0
HGLibB_57051	NonTargetingControlGuideForHuman_0023	0	0	0	0
HGLibA_64407	NonTargetingControlGuideForHuman_0024	0	0	0	0
HGLibB_57052	NonTargetingControlGuideForHuman_0024	0	0	0	0
HGLibA_64408	NonTargetingControlGuideForHuman_0025	0	0	0	0
HGLibB_57053	NonTargetingControlGuideForHuman_0025	0	0	0	0
HGLibA_64409	NonTargetingControlGuideForHuman_0026	0	0	0	0
HGLibB_57054	NonTargetingControlGuideForHuman_0026	0	0	0	0
HGLibA_64410	NonTargetingControlGuideForHuman_0027	0	0	0	0
HGLibB_57055	NonTargetingControlGuideForHuman_0027	0	0	0	0
HGLibA_64411	NonTargetingControlGuideForHuman_0028	0	0	0	0
HGLibB_57056	NonTargetingControlGuideForHuman_0028	0	0	0	0
HGLibA_64412	NonTargetingControlGuideForHuman_0029	0	0	0	0
HGLibB_57057	NonTargetingControlGuideForHuman_0029	0	0	0	0
HGLibA_64413	NonTargetingControlGuideForHuman_0030	0	0	0	0
HGLibB_57058	NonTargetingControlGuideForHuman_0030	0	0	0	0
HGLibA_64414	NonTargetingControlGuideForHuman_0031	0	0	0	0
HGLibB_57059	NonTargetingControlGuideForHuman_0031	0	0	0	0
HGLibA_64415	NonTargetingControlGuideForHuman_0032	0	0	0	0
HGLibB_57060	NonTargetingControlGuideForHuman_0032	0	0	0	0
HGLibA_64416	NonTargetingControlGuideForHuman_0033	0	0	0	0
HGLibB_57061	NonTargetingControlGuideForHuman_0033	0	0	0	0
HGLibA_64417	NonTargetingControlGuideForHuman_0034	0	0	0	0
HGLibB_57062	NonTargetingControlGuideForHuman_0034	0	0	0	0
HGLibA_64418	NonTargetingControlGuideForHuman_0035	0	0	0	0
HGLibB_57063	NonTargetingControlGuideForHuman_0035	0	0	0	0
HGLibA_64419	NonTargetingControlGuideForHuman_0036	0	0	0	0
HGLibB_57064	NonTargetingControlGuideForHuman_0036	0	0	0	0
HGLibA_64420	NonTargetingControlGuideForHuman_0037	0	0	0	0
HGLibB_57065	NonTargetingControlGuideForHuman_0037	0	0	0	0
HGLibA_64421	NonTargetingControlGuideForHuman_0038	0	0	0	0
HGLibB_57066	NonTargetingControlGuideForHuman_0038	0	0	0	0
HGLibA_64422	NonTargetingControlGuideForHuman_0039	0	0	0	0
HGLibB_57067	NonTargetingControlGuideForHuman_0039	0	0	0	0
HGLibA_64423	NonTargetingControlGuideForHuman_0040	0	0	0	0
HGLibB_57068	NonTargetingControlGuideForHuman_0040	0	0	0	0
HGLibA_64424	NonTargetingControlGuideForHuman_0041	0	0	0	0
HGLibB_57069	NonTargetingControlGuideForHuman_0041	0	0	0	0
HGLibA_64425	NonTargetingControlGuideForHuman_0042	0	0	0	0
HGLibB_57070	NonTargetingControlGuideForHuman_0042	0	0	0	0
HGLibA_64426	NonTargetingControlGuideForHuman_0043	0	0	0	0
HGLibB_57071	NonTargetingControlGuideForHuman_0043	0	0	0	0
HGLibA_64427	NonTargetingControlGuideForHuman_0044	0	0	0	0
HGLibB_57072	NonTargetingControlGuideForHuman_0044	0	0	0	0
HGLibA_64428	NonTargetingControlGuideForHuman_0045	0	0	0	0
HGLibB_57073	NonTargetingControlGuideForHuman_0045	0	0	0	0
HGLibA_64429	NonTargetingControlGuideForHuman_0046	0	0	0	0
HGLibB_57074	NonTargetingControlGuideForHuman_0046	0	0	0	0
HGLibA_64430	NonTargetingControlGuideForHuman_0047	0	0	0	0
HGLibB_57075	NonTargetingControlGuideForHuman_0047	0	0	0	0
HGLibA_64431	NonTargetingControlGuideForHuman_0048	0	0	0	0
HGLibB_57076	NonTargetingControlGuideForHuman_0048	0	0	0	0
HGLibA_64432	NonTargetingControlGuideForHuman_0049	0	0	0	0
HGLibB_57077	NonTargetingControlGuideForHuman_0049	0	0	0	0
HGLibA_64433	NonTargetingControlGuideForHuman_0050	0	0	0	0
HGLibB_57078	NonTargetingControlGuideForHuman_0050	0	0	0	0
HGLibA_64434	NonTargetingControlGuideForHuman_0051	0	0	0	0
HGLibB_57079	NonTargetingControlGuideForHuman_0051	0	0	0	0
HGLibA_64435	NonTargetingControlGuideForHuman_0052	0	0	0	0
HGLibB_57080	NonTargetingControlGuideForHuman_0052	0	0	0	0
HGLibA_64436	NonTargetingControlGuideForHuman_0053	0	0	0	0
HGLibB_57081	NonTargetingControlGuideForHuman_0053	0	0	0	0
HGLibA_64437	NonTargetingControlGuideForHuman_0054	0	0	0	0
HGLibB_57082	NonTargetingControlGuideForHuman_0054	0	0	0	0
HGLibA_64438	NonTargetingControlGuideForHuman_0055	0	0	0	0
HGLibB_57083	NonTargetingControlGuideForHuman_0055	0	0	0	0
HGLibA_64439	NonTargetingControlGuideForHuman_0056	0	0	0	0
HGLibB_57084	NonTargetingControlGuideForHuman_0056	0	0	0	0
HGLibA_64440	NonTargetingControlGuideForHuman_0057	0	0	0	0
HGLibB_57085	NonTargetingControlGuideForHuman_0057	0	0	0	0
HGLibA_64441	NonTargetingControlGuideForHuman_0058	0	0	0	0
HGLibB_57086	NonTargetingControlGuideForHuman_0058	0	0	0	0
HGLibA_64442	NonTargetingControlGuideForHuman_0059	0	0	0	0
HGLibB_57087	NonTargetingControlGuideForHuman_0059	0	0	0	0
HGLibA_64443	NonTargetingControlGuideForHuman_0060	0	0	0	0
HGLibB_57088	NonTargetingControlGuideForHuman_0060	0	0	0	0
HGLibA_64444	NonTargetingControlGuideForHuman_0061	0	0	0	0
HGLibB_57089	NonTargetingControlGuideForHuman_0061	0	0	0	0
HGLibA_64445	NonTargetingControlGuideForHuman_0062	0	0	0	0
HGLibB_57090	NonTargetingControlGuideForHuman_0062	0	0	0	0
HGLibA_64446	NonTargetingControlGuideForHuman_0063	0	0	0	0
HGLibB_57091	NonTargetingControlGuideForHuman_0063	0	0	0	0
HGLibA_64447	NonTargetingControlGuideForHuman_0064	0	0	0	0
HGLibB_57092	NonTargetingControlGuideForHuman_0064	0	0	0	0
HGLibA_64448	NonTargetingControlGuideForHuman_0065	0	0	0	0
HGLibB_57093	NonTargetingControlGuideForHuman_0065	0	0	0	0
HGLibA_64449	NonTargetingControlGuideForHuman_0066	0	0	0	0
HGLibB_57094	NonTargetingControlGuideForHuman_0066	0	0	0	0
HGLibA_64450	NonTargetingControlGuideForHuman_0067	0	0	0	0
HGLibB_57095	NonTargetingControlGuideForHuman_0067	0	0	0	0
HGLibA_64451	NonTargetingControlGuideForHuman_0068	0	0	0	0
HGLibB_57096	NonTargetingControlGuideForHuman_0068	0	0	0	0
HGLibA_64452	NonTargetingControlGuideForHuman_0069	0	0	0	0
HGLibB_57097	NonTargetingControlGuideForHuman_0069	0	0	0	0
HGLibA_64453	NonTargetingControlGuideForHuman_0070	0	0	0	0
HGLibB_57098	NonTargetingControlGuideForHuman_0070	0	0	0	0
HGLibA_64454	NonTargetingControlGuideForHuman_0071	0	0	0	0
HGLibB_57099	NonTargetingControlGuideForHuman_0071	0	0	0	0
HGLibA_64455	NonTargetingControlGuideForHuman_0072	0	0	0	0
HGLibB_57100	NonTargetingControlGuideForHuman_0072	0	0	0	0
HGLibA_64456	NonTargetingControlGuideForHuman_0073	0	0	0	0
HGLibB_57101	NonTargetingControlGuideForHuman_0073	0	0	0	0
HGLibA_64457	NonTargetingControlGuideForHuman_0074	0	0	0	0
HGLibB_57102	NonTargetingControlGuideForHuman_0074	0	0	0	0
HGLibA_64458	NonTargetingControlGuideForHuman_0075	0	0	0	0
HGLibB_57103	NonTargetingControlGuideForHuman_0075	0	0	0	0
HGLibA_64459	NonTargetingControlGuideForHuman_0076	0	0	0	0
HGLibB_57104	NonTargetingControlGuideForHuman_0076	0	0	0	0
HGLibA_64460	NonTargetingControlGuideForHuman_0077	0	0	0	0
HGLibB_57105	NonTargetingControlGuideForHuman_0077	0	0	0	0
HGLibA_64461	NonTargetingControlGuideForHuman_0078	0	0	0	0
HGLibB_57106	NonTargetingControlGuideForHuman_0078	0	0	0	0
HGLibA_64462	NonTargetingControlGuideForHuman_0079	0	0	0	0
HGLibB_57107	NonTargetingControlGuideForHuman_0079	0	0	0	0
HGLibA_64463	NonTargetingControlGuideForHuman_0080	0	0	0	0
HGLibB_57108	NonTargetingControlGuideForHuman_0080	0	0	0	0
HGLibA_64464	NonTargetingControlGuideForHuman_0081	0	0	0	0
HGLibB_57109	NonTargetingControlGuideForHuman_0081	0	0	0	0
HGLibA_64465	NonTargetingControlGuideForHuman_0082	0	0	0	0
HGLibB_57110	NonTargetingControlGuideForHuman_0082	0	0	0	0
HGLibA_64466	NonTargetingControlGuideForHuman_0083	0	0	0	0
HGLibB_57111	NonTargetingControlGuideForHuman_0083	0	0	0	0
HGLibA_64467	NonTargetingControlGuideForHuman_0084	0	0	0	0
HGLibB_57112	NonTargetingControlGuideForHuman_0084	0	0	0	0
HGLibA_64468	NonTargetingControlGuideForHuman_0085	0	0	0	0
HGLibB_57113	NonTargetingControlGuideForHuman_0085	0	0	0	0
HGLibA_64469	NonTargetingControlGuideForHuman_0086	0	0	0	0
HGLibB_57114	NonTargetingControlGuideForHuman_0086	0	0	0	0
HGLibA_64470	NonTargetingControlGuideForHuman_0087	0	0	0	0
HGLibB_57115	NonTargetingControlGuideForHuman_0087	0	0	0	0
HGLibA_64471	NonTargetingControlGuideForHuman_0088	0	0	0	0
HGLibB_57116	NonTargetingControlGuideForHuman_0088	0	0	0	0
HGLibA_64472	NonTargetingControlGuideForHuman_0089	0	0	0	0
HGLibB_57117	NonTargetingControlGuideForHuman_0089	0	0	0	0
HGLibA_64473	NonTargetingControlGuideForHuman_0090	0	0	0	0
HGLibB_57118	NonTargetingControlGuideForHuman_0090	0	0	0	0
HGLibA_64474	NonTargetingControlGuideForHuman_0091	0	0	0	0
HGLibB_57119	NonTargetingControlGuideForHuman_0091	0	0	0	0
HGLibA_64475	NonTargetingControlGuideForHuman_0092	0	0	0	0
HGLibB_57120	NonTargetingControlGuideForHuman_0092	0	0	0	0
HGLibA_64476	NonTargetingControlGuideForHuman_0093	0	0	0	0
HGLibB_57121	NonTargetingControlGuideForHuman_0093	0	0	0	0
HGLibA_64477	NonTargetingControlGuideForHuman_0094	0	0	0	0
HGLibB_57122	NonTargetingControlGuideForHuman_0094	0	0	0	0
HGLibA_64478	NonTargetingControlGuideForHuman_0095	0	0	0	0
HGLibB_57123	NonTargetingControlGuideForHuman_0095	0	0	0	0
HGLibA_64479	NonTargetingControlGuideForHuman_0096	0	0	0	0
HGLibB_57124	NonTargetingControlGuideForHuman_0096	0	0	0	0
HGLibA_64480	NonTargetingControlGuideForHuman_0097	0	0	0	0
HGLibB_57125	NonTargetingControlGuideForHuman_0097	0	0	0	0
HGLibA_64481	NonTargetingControlGuideForHuman_0098	0	0	0	0
HGLibB_57126	NonTargetingControlGuideForHuman_0098	0	0	0	0
HGLibA_64482	NonTargetingControlGuideForHuman_0099	0	0	0	0
HGLibB_57127	NonTargetingControlGuideForHuman_0099	0	0	0	0
HGLibA_64483	NonTargetingControlGuideForHuman_0100	0	0	0	0
HGLibB_57128	NonTargetingControlGuideForHuman_0100	0	0	0	0
HGLibA_64484	NonTargetingControlGuideForHuman_0101	0	0	0	0
HGLibB_57129	NonTargetingControlGuideForHuman_0101	0	0	0	0
HGLibA_64485	NonTargetingControlGuideForHuman_0102	0	0	0	0
HGLibB_57130	NonTargetingControlGuideForHuman_0102	0	0	0	0
HGLibA_64486	NonTargetingControlGuideForHuman_0103	0	0	0	0
HGLibB_57131	NonTargetingControlGuideForHuman_0103	0	0	0	0
HGLibA_64487	NonTargetingControlGuideForHuman_0104	0	0	0	0
HGLibB_57132	NonTargetingControlGuideForHuman_0104	0	0	0	0
HGLibA_64488	NonTargetingControlGuideForHuman_0105	0	0	0	0
HGLibB_57133	NonTargetingControlGuideForHuman_0105	0	0	0	0
HGLibA_64489	NonTargetingControlGuideForHuman_0106	0	0	0	0
HGLibB_57134	NonTargetingControlGuideForHuman_0106	0	0	0	0
HGLibA_64490	NonTargetingControlGuideForHuman_0107	0	0	0	0
HGLibB_57135	NonTargetingControlGuideForHuman_0107	0	0	0	0
HGLibA_64491	NonTargetingControlGuideForHuman_0108	0	0	0	0
HGLibB_57136	NonTargetingControlGuideForHuman_0108	0	0	0	0
HGLibA_64492	NonTargetingControlGuideForHuman_0109	0	0	0	0
HGLibB_57137	NonTargetingControlGuideForHuman_0109	0	0	0	0
HGLibA_64493	NonTargetingControlGuideForHuman_0110	0	0	0	0
HGLibB_57138	NonTargetingControlGuideForHuman_0110	0	0	0	0
HGLibA_64494	NonTargetingControlGuideForHuman_0111	0	0	0	0
HGLibB_57139	NonTargetingControlGuideForHuman_0111	0	0	0	0
HGLibA_64495	NonTargetingControlGuideForHuman_0112	0	0	0	0
HGLibB_57140	NonTargetingControlGuideForHuman_0112	0	0	0	0
HGLibA_64496	NonTargetingControlGuideForHuman_0113	0	0	0	0
HGLibB_57141	NonTargetingControlGuideForHuman_0113	0	0	0	0
HGLibA_64497	NonTargetingControlGuideForHuman_0114	0	0	0	0
HGLibB_57142	NonTargetingControlGuideForHuman_0114	0	0	0	0
HGLibA_64498	NonTargetingControlGuideForHuman_0115	0	0	0	0
HGLibB_57143	NonTargetingControlGuideForHuman_0115	0	0	0	0
HGLibA_64499	NonTargetingControlGuideForHuman_0116	0	0	0	0
HGLibB_57144	NonTargetingControlGuideForHuman_0116	0	0	0	0
HGLibA_64500	NonTargetingControlGuideForHuman_0117	0	0	0	0
HGLibB_57145	NonTargetingControlGuideForHuman_0117	0	0	0	0
HGLibA_64501	NonTargetingControlGuideForHuman_0118	0	0	0	0
HGLibB_57146	NonTargetingControlGuideForHuman_0118	0	0	0	0
HGLibA_64502	NonTargetingControlGuideForHuman_0119	0	0	0	0
HGLibB_57147	NonTargetingControlGuideForHuman_0119	0	0	0	0
HGLibA_64503	NonTargetingControlGuideForHuman_0120	0	0	0	0
HGLibB_57148	NonTargetingControlGuideForHuman_0120	0	0	0	0
HGLibA_64504	NonTargetingControlGuideForHuman_0121	0	0	0	0
HGLibB_57149	NonTargetingControlGuideForHuman_0121	0	0	0	0
HGLibA_64505	NonTargetingControlGuideForHuman_0122	0	0	0	0
HGLibB_57150	NonTargetingControlGuideForHuman_0122	0	0	0	0
HGLibA_64506	NonTargetingControlGuideForHuman_0123	0	0	0	0
HGLibB_57151	NonTargetingControlGuideForHuman_0123	0	0	0	0
HGLibA_64507	NonTargetingControlGuideForHuman_0124	0	0	0	0
HGLibB_57152	NonTargetingControlGuideForHuman_0124	0	0	0	0
HGLibA_64508	NonTargetingControlGuideForHuman_0125	0	0	0	0
HGLibB_57153	NonTargetingControlGuideForHuman_0125	0	0	0	0
HGLibA_64509	NonTargetingControlGuideForHuman_0126	0	0	0	0
HGLibB_57154	NonTargetingControlGuideForHuman_0126	0	0	0	0
HGLibA_64510	NonTargetingControlGuideForHuman_0127	0	0	0	0
HGLibB_57155	NonTargetingControlGuideForHuman_0127	0	0	0	0
HGLibA_64511	NonTargetingControlGuideForHuman_0128	0	0	0	0
HGLibB_57156	NonTargetingControlGuideForHuman_0128	0	0	0	0
HGLibA_64512	NonTargetingControlGuideForHuman_0129	0	0	0	0
HGLibB_57157	NonTargetingControlGuideForHuman_0129	0	0	0	0
HGLibA_64513	NonTargetingControlGuideForHuman_0130	0	0	0	0
HGLibB_57158	NonTargetingControlGuideForHuman_0130	0	0	0	0
HGLibA_64514	NonTargetingControlGuideForHuman_0131	0	0	0	0
HGLibB_57159	NonTargetingControlGuideForHuman_0131	0	0	0	0
HGLibA_64515	NonTargetingControlGuideForHuman_0132	0	0	0	0
HGLibB_57160	NonTargetingControlGuideForHuman_0132	0	0	0	0
HGLibA_64516	NonTargetingControlGuideForHuman_0133	0	0	0	0
HGLibB_57161	NonTargetingControlGuideForHuman_0133	0	0	0	0
HGLibA_64517	NonTargetingControlGuideForHuman_0134	0	0	0	0
HGLibB_57162	NonTargetingControlGuideForHuman_0134	0	0	0	0
HGLibA_64518	NonTargetingControlGuideForHuman_0135	0	0	0	0
HGLibB_57163	NonTargetingControlGuideForHuman_0135	0	0	0	0
HGLibA_64519	NonTargetingControlGuideForHuman_0136	0	0	0	0
HGLibB_57164	NonTargetingControlGuideForHuman_0136	0	0	0	0
HGLibA_64520	NonTargetingControlGuideForHuman_0137	0	0	0	0
HGLibB_57165	NonTargetingControlGuideForHuman_0137	0	0	0	0
HGLibA_64521	NonTargetingControlGuideForHuman_0138	0	0	0	0
HGLibB_57166	NonTargetingControlGuideForHuman_0138	0	0	0	0
HGLibA_64522	NonTargetingControlGuideForHuman_0139	0	0	0	0
HGLibB_57167	NonTargetingControlGuideForHuman_0139	0	0	0	0
HGLibA_64523	NonTargetingControlGuideForHuman_0140	0	0	0	0
HGLibB_57168	NonTargetingControlGuideForHuman_0140	0	0	0	0
HGLibA_64524	NonTargetingControlGuideForHuman_0141	0	0	0	0
HGLibB_57169	NonTargetingControlGuideForHuman_0141	0	0	0	0
HGLibA_64525	NonTargetingControlGuideForHuman_0142	0	0	0	0
HGLibB_57170	NonTargetingControlGuideForHuman_0142	0	0	0	0
HGLibA_64526	NonTargetingControlGuideForHuman_0143	0	0	0	0
HGLibB_57171	NonTargetingControlGuideForHuman_0143	0	0	0	0
HGLibA_64527	NonTargetingControlGuideForHuman_0144	0	0	0	0
HGLibB_57172	NonTargetingControlGuideForHuman_0144	0	0	0	0
HGLibA_64528	NonTargetingControlGuideForHuman_0145	0	0	0	0
HGLibB_57173	NonTargetingControlGuideForHuman_0145	0	0	0	0
HGLibA_64529	NonTargetingControlGuideForHuman_0146	0	0	0	0
HGLibB_57174	NonTargetingControlGuideForHuman_0146	0	0	0	0
HGLibA_64530	NonTargetingControlGuideForHuman_0147	0	0	0	0
HGLibB_57175	NonTargetingControlGuideForHuman_0147	0	0	0	0
HGLibA_64531	NonTargetingControlGuideForHuman_0148	0	0	0	0
HGLibB_57176	NonTargetingControlGuideForHuman_0148	0	0	0	0
HGLibA_64532	NonTargetingControlGuideForHuman_0149	0	0	0	0
HGLibB_57177	NonTargetingControlGuideForHuman_0149	0	0	0	0
HGLibA_64533	NonTargetingControlGuideForHuman_0150	0	0	0	0
HGLibB_57178	NonTargetingControlGuideForHuman_0150	0	0	0	0
HGLibA_64534	NonTargetingControlGuideForHuman_0151	0	0	0	0
HGLibB_57179	NonTargetingControlGuideForHuman_0151	0	0	0	0
HGLibA_64535	NonTargetingControlGuideForHuman_0152	0	0	0	0
HGLibB_57180	NonTargetingControlGuideForHuman_0152	0	0	0	0
HGLibA_64536	NonTargetingControlGuideForHuman_0153	0	0	0	0
HGLibB_57181	NonTargetingControlGuideForHuman_0153	0	0	0	0
HGLibA_64537	NonTargetingControlGuideForHuman_0154	0	0	0	0
HGLibB_57182	NonTargetingControlGuideForHuman_0154	0	0	0	0
HGLibA_64538	NonTargetingControlGuideForHuman_0155	0	0	0	0
HGLibB_57183	NonTargetingControlGuideForHuman_0155	0	0	0	0
HGLibA_64539	NonTargetingControlGuideForHuman_0156	0	0	0	0
HGLibB_57184	NonTargetingControlGuideForHuman_0156	0	0	0	0
HGLibA_64540	NonTargetingControlGuideForHuman_0157	0	0	0	0
HGLibB_57185	NonTargetingControlGuideForHuman_0157	0	0	0	0
HGLibA_64541	NonTargetingControlGuideForHuman_0158	0	0	0	0
HGLibB_57186	NonTargetingControlGuideForHuman_0158	0	0	0	0
HGLibA_64542	NonTargetingControlGuideForHuman_0159	0	0	0	0
HGLibB_57187	NonTargetingControlGuideForHuman_0159	0	0	0	0
HGLibA_64543	NonTargetingControlGuideForHuman_0160	0	0	0	0
HGLibB_57188	NonTargetingControlGuideForHuman_0160	0	0	0	0
HGLibA_64544	NonTargetingControlGuideForHuman_0161	0	0	0	0
HGLibB_57189	NonTargetingControlGuideForHuman_0161	0	0	0	0
HGLibA_64545	NonTargetingControlGuideForHuman_0162	0	0	0	0
HGLibB_57190	NonTargetingControlGuideForHuman_0162	0	0	0	0
HGLibA_64546	NonTargetingControlGuideForHuman_0163	0	0	0	0
HGLibB_57191	NonTargetingControlGuideForHuman_0163	0	0	0	0
HGLibA_64547	NonTargetingControlGuideForHuman_0164	0	0	0	0
HGLibB_57192	NonTargetingControlGuideForHuman_0164	0	0	0	0
HGLibA_64548	NonTargetingControlGuideForHuman_0165	0	0	0	0
HGLibB_57193	NonTargetingControlGuideForHuman_0165	0	0	0	0
HGLibA_64549	NonTargetingControlGuideForHuman_0166	0	0	0	0
HGLibB_57194	NonTargetingControlGuideForHuman_0166	0	0	0	0
HGLibA_64550	NonTargetingControlGuideForHuman_0167	0	0	0	0
HGLibB_57195	NonTargetingControlGuideForHuman_0167	0	0	0	0
HGLibA_64551	NonTargetingControlGuideForHuman_0168	0	0	0	0
HGLibB_57196	NonTargetingControlGuideForHuman_0168	0	0	0	0
HGLibA_64552	NonTargetingControlGuideForHuman_0169	0	0	0	0
HGLibB_57197	NonTargetingControlGuideForHuman_0169	0	0	0	0
HGLibA_64553	NonTargetingControlGuideForHuman_0170	0	0	0	0
HGLibB_57198	NonTargetingControlGuideForHuman_0170	0	0	0	0
HGLibA_64554	NonTargetingControlGuideForHuman_0171	0	0	0	0
HGLibB_57199	NonTargetingControlGuideForHuman_0171	0	0	0	0
HGLibA_64555	NonTargetingControlGuideForHuman_0172	0	0	0	0
HGLibB_57200	NonTargetingControlGuideForHuman_0172	0	0	0	0
HGLibA_64556	NonTargetingControlGuideForHuman_0173	0	0	0	0
HGLibB_57201	NonTargetingControlGuideForHuman_0173	0	0	0	0
HGLibA_64557	NonTargetingControlGuideForHuman_0174	0	0	0	0
HGLibB_57202	NonTargetingControlGuideForHuman_0174	0	0	0	0
HGLibA_64558	NonTargetingControlGuideForHuman_0175	0	0	0	0
HGLibB_57203	NonTargetingControlGuideForHuman_0175	0	0	0	0
HGLibA_64559	NonTargetingControlGuideForHuman_0176	0	0	0	0
HGLibB_57204	NonTargetingControlGuideForHuman_0176	0	0	0	0
HGLibA_64560	NonTargetingControlGuideForHuman_0177	0	0	0	0
HGLibB_57205	NonTargetingControlGuideForHuman_0177	0	0	0	0
HGLibA_64561	NonTargetingControlGuideForHuman_0178	0	0	0	0
HGLibB_57206	NonTargetingControlGuideForHuman_0178	0	0	0	0
HGLibA_64562	NonTargetingControlGuideForHuman_0179	0	0	0	0
HGLibB_57207	NonTargetingControlGuideForHuman_0179	0	0	0	0
HGLibA_64563	NonTargetingControlGuideForHuman_0180	0	0	0	0
HGLibB_57208	NonTargetingControlGuideForHuman_0180	0	0	0	0
HGLibA_64564	NonTargetingControlGuideForHuman_0181	0	0	0	0
HGLibB_57209	NonTargetingControlGuideForHuman_0181	0	0	0	0
HGLibA_64565	NonTargetingControlGuideForHuman_0182	0	0	0	0
HGLibB_57210	NonTargetingControlGuideForHuman_0182	0	0	0	0
HGLibA_64566	NonTargetingControlGuideForHuman_0183	0	0	0	0
HGLibB_57211	NonTargetingControlGuideForHuman_0183	0	0	0	0
HGLibA_64567	NonTargetingControlGuideForHuman_0184	0	0	0	0
HGLibB_57212	NonTargetingControlGuideForHuman_0184	0	0	0	0
HGLibA_64568	NonTargetingControlGuideForHuman_0185	0	0	0	0
HGLibB_57213	NonTargetingControlGuideForHuman_0185	0	0	0	0
HGLibA_64569	NonTargetingControlGuideForHuman_0186	0	0	0	0
HGLibB_57214	NonTargetingControlGuideForHuman_0186	0	0	0	0
HGLibA_64570	NonTargetingControlGuideForHuman_0187	0	0	0	0
HGLibB_57215	NonTargetingControlGuideForHuman_0187	0	0	0	0
HGLibA_64571	NonTargetingControlGuideForHuman_0188	0	0	0	0
HGLibB_57216	NonTargetingControlGuideForHuman_0188	0	0	0	0
HGLibA_64572	NonTargetingControlGuideForHuman_0189	0	0	0	0
HGLibB_57217	NonTargetingControlGuideForHuman_0189	0	0	0	0
HGLibA_64573	NonTargetingControlGuideForHuman_0190	0	0	0	0
HGLibB_57218	NonTargetingControlGuideForHuman_0190	0	0	0	0
HGLibA_64574	NonTargetingControlGuideForHuman_0191	0	0	0	0
HGLibB_57219	NonTargetingControlGuideForHuman_0191	0	0	0	0
HGLibA_64575	NonTargetingControlGuideForHuman_0192	0	0	0	0
HGLibB_57220	NonTargetingControlGuideForHuman_0192	0	0	0	0
HGLibA_64576	NonTargetingControlGuideForHuman_0193	0	0	0	0
HGLibB_57221	NonTargetingControlGuideForHuman_0193	0	0	0	0
HGLibA_64577	NonTargetingControlGuideForHuman_0194	0	0	0	0
HGLibB_57222	NonTargetingControlGuideForHuman_0194	0	0	0	0
HGLibA_64578	NonTargetingControlGuideForHuman_0195	0	0	0	0
HGLibB_57223	NonTargetingControlGuideForHuman_0195	0	0	0	0
HGLibA_64579	NonTargetingControlGuideForHuman_0196	0	0	0	0
HGLibB_57224	NonTargetingControlGuideForHuman_0196	0	0	0	0
HGLibA_64580	NonTargetingControlGuideForHuman_0197	0	0	0	0
HGLibB_57225	NonTargetingControlGuideForHuman_0197	0	0	0	0
HGLibA_64581	NonTargetingControlGuideForHuman_0198	0	0	0	0
HGLibB_57226	NonTargetingControlGuideForHuman_0198	0	0	0	0
HGLibA_64582	NonTargetingControlGuideForHuman_0199	0	0	0	0
HGLibB_57227	NonTargetingControlGuideForHuman_0199	0	0	0	0
HGLibA_64583	NonTargetingControlGuideForHuman_0200	0	0	0	0
HGLibB_57228	NonTargetingControlGuideForHuman_0200	0	0	0	0
HGLibA_64584	NonTargetingControlGuideForHuman_0201	0	0	0	0
HGLibB_57229	NonTargetingControlGuideForHuman_0201	0	0	0	0
HGLibA_64585	NonTargetingControlGuideForHuman_0202	0	0	0	0
HGLibB_57230	NonTargetingControlGuideForHuman_0202	0	0	0	0
HGLibA_64586	NonTargetingControlGuideForHuman_0203	0	0	0	0
HGLibB_57231	NonTargetingControlGuideForHuman_0203	0	0	0	0
HGLibA_64587	NonTargetingControlGuideForHuman_0204	0	0	0	0
HGLibB_57232	NonTargetingControlGuideForHuman_0204	0	0	0	0
HGLibA_64588	NonTargetingControlGuideForHuman_0205	0	0	0	0
HGLibB_57233	NonTargetingControlGuideForHuman_0205	0	0	0	0
HGLibA_64589	NonTargetingControlGuideForHuman_0206	0	0	0	0
HGLibB_57234	NonTargetingControlGuideForHuman_0206	0	0	0	0
HGLibA_64590	NonTargetingControlGuideForHuman_0207	0	0	0	0
HGLibB_57235	NonTargetingControlGuideForHuman_0207	0	0	0	0
HGLibA_64591	NonTargetingControlGuideForHuman_0208	0	0	0	0
HGLibB_57236	NonTargetingControlGuideForHuman_0208	0	0	0	0
HGLibA_64592	NonTargetingControlGuideForHuman_0209	0	0	0	0
HGLibB_57237	NonTargetingControlGuideForHuman_0209	0	0	0	0
HGLibA_64593	NonTargetingControlGuideForHuman_0210	0	0	0	0
HGLibB_57238	NonTargetingControlGuideForHuman_0210	0	0	0	0
HGLibA_64594	NonTargetingControlGuideForHuman_0211	0	0	0	0
HGLibB_57239	NonTargetingControlGuideForHuman_0211	0	0	0	0
HGLibA_64595	NonTargetingControlGuideForHuman_0212	0	0	0	0
HGLibB_57240	NonTargetingControlGuideForHuman_0212	0	0	0	0
HGLibA_64596	NonTargetingControlGuideForHuman_0213	0	0	0	0
HGLibB_57241	NonTargetingControlGuideForHuman_0213	0	0	0	0
HGLibA_64597	NonTargetingControlGuideForHuman_0214	0	0	0	0
HGLibB_57242	NonTargetingControlGuideForHuman_0214	0	0	0	0
HGLibA_64598	NonTargetingControlGuideForHuman_0215	0	0	0	0
HGLibB_57243	NonTargetingControlGuideForHuman_0215	0	0	0	0
HGLibA_64599	NonTargetingControlGuideForHuman_0216	0	0	0	0
HGLibB_57244	NonTargetingControlGuideForHuman_0216	0	0	0	0
HGLibA_64600	NonTargetingControlGuideForHuman_0217	0	0	0	0
HGLibB_57245	NonTargetingControlGuideForHuman_0217	0	0	0	0
HGLibA_64601	NonTargetingControlGuideForHuman_0218	0	0	0	0
HGLibB_57246	NonTargetingControlGuideForHuman_0218	0	0	0	0
HGLibA_64602	NonTargetingControlGuideForHuman_0219	0	0	0	0
HGLibB_57247	NonTargetingControlGuideForHuman_0219	0	0	0	0
HGLibA_64603	NonTargetingControlGuideForHuman_0220	0	0	0	0
HGLibB_57248	NonTargetingControlGuideForHuman_0220	0	0	0	0
HGLibA_64604	NonTargetingControlGuideForHuman_0221	0	0	0	0
HGLibB_57249	NonTargetingControlGuideForHuman_0221	0	0	0	0
HGLibA_64605	NonTargetingControlGuideForHuman_0222	0	0	0	0
HGLibB_57250	NonTargetingControlGuideForHuman_0222	0	0	0	0
HGLibA_64606	NonTargetingControlGuideForHuman_0223	0	0	0	0
HGLibB_57251	NonTargetingControlGuideForHuman_0223	0	0	0	0
HGLibA_64607	NonTargetingControlGuideForHuman_0224	0	0	0	0
HGLibB_57252	NonTargetingControlGuideForHuman_0224	0	0	0	0
HGLibA_64608	NonTargetingControlGuideForHuman_0225	0	0	0	0
HGLibB_57253	NonTargetingControlGuideForHuman_0225	0	0	0	0
HGLibA_64609	NonTargetingControlGuideForHuman_0226	0	0	0	0
HGLibB_57254	NonTargetingControlGuideForHuman_0226	0	0	0	0
HGLibA_64610	NonTargetingControlGuideForHuman_0227	0	0	0	0
HGLibB_57255	NonTargetingControlGuideForHuman_0227	0	0	0	0
HGLibA_64611	NonTargetingControlGuideForHuman_0228	0	0	0	0
HGLibB_57256	NonTargetingControlGuideForHuman_0228	0	0	0	0
HGLibA_64612	NonTargetingControlGuideForHuman_0229	0	0	0	0
HGLibB_57257	NonTargetingControlGuideForHuman_0229	0	0	0	0
HGLibA_64613	NonTargetingControlGuideForHuman_0230	0	0	0	0
HGLibB_57258	NonTargetingControlGuideForHuman_0230	0	0	0	0
HGLibA_64614	NonTargetingControlGuideForHuman_0231	0	0	0	0
HGLibB_57259	NonTargetingControlGuideForHuman_0231	0	0	0	0
HGLibA_64615	NonTargetingControlGuideForHuman_0232	0	0	0	0
HGLibB_57260	NonTargetingControlGuideForHuman_0232	0	0	0	0
HGLibA_64616	NonTargetingControlGuideForHuman_0233	0	0	0	0
HGLibB_57261	NonTargetingControlGuideForHuman_0233	0	0	0	0
HGLibA_64617	NonTargetingControlGuideForHuman_0234	0	0	0	0
HGLibB_57262	NonTargetingControlGuideForHuman_0234	0	0	0	0
HGLibA_64618	NonTargetingControlGuideForHuman_0235	0	0	0	0
HGLibB_57263	NonTargetingControlGuideForHuman_0235	0	0	0	0
HGLibA_64619	NonTargetingControlGuideForHuman_0236	0	0	0	0
HGLibB_57264	NonTargetingControlGuideForHuman_0236	0	0	0	0
HGLibA_64620	NonTargetingControlGuideForHuman_0237	0	0	0	0
HGLibB_57265	NonTargetingControlGuideForHuman_0237	0	0	0	0
HGLibA_64621	NonTargetingControlGuideForHuman_0238	0	0	0	0
HGLibB_57266	NonTargetingControlGuideForHuman_0238	0	0	0	0
HGLibA_64622	NonTargetingControlGuideForHuman_0239	0	0	0	0
HGLibB_57267	NonTargetingControlGuideForHuman_0239	0	0	0	0
HGLibA_64623	NonTargetingControlGuideForHuman_0240	0	0	0	0
HGLibB_57268	NonTargetingControlGuideForHuman_0240	0	0	0	0
HGLibA_64624	NonTargetingControlGuideForHuman_0241	0	0	0	0
HGLibB_57269	NonTargetingControlGuideForHuman_0241	0	0	0	0
HGLibA_64625	NonTargetingControlGuideForHuman_0242	0	0	0	0
HGLibB_57270	NonTargetingControlGuideForHuman_0242	0	0	0	0
HGLibA_64626	NonTargetingControlGuideForHuman_0243	0	0	0	0
HGLibB_57271	NonTargetingControlGuideForHuman_0243	0	0	0	0
HGLibA_64627	NonTargetingControlGuideForHuman_0244	0	0	0	0
HGLibB_57272	NonTargetingControlGuideForHuman_0244	0	0	0	0
HGLibA_64628	NonTargetingControlGuideForHuman_0245	0	0	0	0
HGLibB_57273	NonTargetingControlGuideForHuman_0245	0	0	0	0
HGLibA_64629	NonTargetingControlGuideForHuman_0246	0	0	0	0
HGLibB_57274	NonTargetingControlGuideForHuman_0246	0	0	0	0
HGLibA_64630	NonTargetingControlGuideForHuman_0247	0	0	0	0
HGLibB_57275	NonTargetingControlGuideForHuman_0247	0	0	0	0
HGLibA_64631	NonTargetingControlGuideForHuman_0248	0	0	0	0
HGLibB_57276	NonTargetingControlGuideForHuman_0248	0	0	0	0
HGLibA_64632	NonTargetingControlGuideForHuman_0249	0	0	0	0
HGLibB_57277	NonTargetingControlGuideForHuman_0249	0	0	0	0
HGLibA_64633	NonTargetingControlGuideForHuman_0250	0	0	0	0
HGLibB_57278	NonTargetingControlGuideForHuman_0250	0	0	0	0
HGLibA_64634	NonTargetingControlGuideForHuman_0251	0	0	0	0
HGLibB_57279	NonTargetingControlGuideForHuman_0251	0	0	0	0
HGLibA_64635	NonTargetingControlGuideForHuman_0252	0	0	0	0
HGLibB_57280	NonTargetingControlGuideForHuman_0252	0	0	0	0
HGLibA_64636	NonTargetingControlGuideForHuman_0253	0	0	0	0
HGLibB_57281	NonTargetingControlGuideForHuman_0253	0	0	0	0
HGLibA_64637	NonTargetingControlGuideForHuman_0254	0	0	0	0
HGLibB_57282	NonTargetingControlGuideForHuman_0254	0	0	0	0
HGLibA_64638	NonTargetingControlGuideForHuman_0255	0	0	0	0
HGLibB_57283	NonTargetingControlGuideForHuman_0255	0	0	0	0
HGLibA_64639	NonTargetingControlGuideForHuman_0256	0	0	0	0
HGLibB_57284	NonTargetingControlGuideForHuman_0256	0	0	0	0
HGLibA_64640	NonTargetingControlGuideForHuman_0257	0	0	0	0
HGLibB_57285	NonTargetingControlGuideForHuman_0257	0	0	0	0
HGLibA_64641	NonTargetingControlGuideForHuman_0258	0	0	0	0
HGLibB_57286	NonTargetingControlGuideForHuman_0258	0	0	0	0
HGLibA_64642	NonTargetingControlGuideForHuman_0259	0	0	0	0
HGLibB_57287	NonTargetingControlGuideForHuman_0259	0	0	0	0
HGLibA_64643	NonTargetingControlGuideForHuman_0260	0	0	0	0
HGLibB_57288	NonTargetingControlGuideForHuman_0260	0	0	0	0
HGLibA_64644	NonTargetingControlGuideForHuman_0261	0	0	0	0
HGLibB_57289	NonTargetingControlGuideForHuman_0261	0	0	0	0
HGLibA_64645	NonTargetingControlGuideForHuman_0262	0	0	0	0
HGLibB_57290	NonTargetingControlGuideForHuman_0262	0	0	0	0
HGLibA_64646	NonTargetingControlGuideForHuman_0263	0	0	0	0
HGLibB_57291	NonTargetingControlGuideForHuman_0263	0	0	0	0
HGLibA_64647	NonTargetingControlGuideForHuman_0264	0	0	0	0
HGLibB_57292	NonTargetingControlGuideForHuman_0264	0	0	0	0
HGLibA_64648	NonTargetingControlGuideForHuman_0265	0	0	0	0
HGLibB_57293	NonTargetingControlGuideForHuman_0265	0	0	0	0
HGLibA_64649	NonTargetingControlGuideForHuman_0266	0	0	0	0
HGLibB_57294	NonTargetingControlGuideForHuman_0266	0	0	0	0
HGLibA_64650	NonTargetingControlGuideForHuman_0267	0	0	0	0
HGLibB_57295	NonTargetingControlGuideForHuman_0267	0	0	0	0
HGLibA_64651	NonTargetingControlGuideForHuman_0268	0	0	0	0
HGLibB_57296	NonTargetingControlGuideForHuman_0268	0	0	0	0
HGLibA_64652	NonTargetingControlGuideForHuman_0269	0	0	0	0
HGLibB_57297	NonTargetingControlGuideForHuman_0269	0	0	0	0
HGLibA_64653	NonTargetingControlGuideForHuman_0270	0	0	0	0
HGLibB_57298	NonTargetingControlGuideForHuman_0270	0	0	0	0
HGLibA_64654	NonTargetingControlGuideForHuman_0271	0	0	0	0
HGLibB_57299	NonTargetingControlGuideForHuman_0271	0	0	0	0
HGLibA_64655	NonTargetingControlGuideForHuman_0272	0	0	0	0
HGLibB_57300	NonTargetingControlGuideForHuman_0272	0	0	0	0
HGLibA_64656	NonTargetingControlGuideForHuman_0273	0	0	0	0
HGLibB_57301	NonTargetingControlGuideForHuman_0273	0	0	0	0
HGLibA_64657	NonTargetingControlGuideForHuman_0274	0	0	0	0
HGLibB_57302	NonTargetingControlGuideForHuman_0274	0	0	0	0
HGLibA_64658	NonTargetingControlGuideForHuman_0275	0	0	0	0
HGLibB_57303	NonTargetingControlGuideForHuman_0275	0	0	0	0
HGLibA_64659	NonTargetingControlGuideForHuman_0276	0	0	0	0
HGLibB_57304	NonTargetingControlGuideForHuman_0276	0	0	0	0
HGLibA_64660	NonTargetingControlGuideForHuman_0277	0	0	0	0
HGLibB_57305	NonTargetingControlGuideForHuman_0277	0	0	0	0
HGLibA_64661	NonTargetingControlGuideForHuman_0278	0	0	0	0
HGLibB_57306	NonTargetingControlGuideForHuman_0278	0	0	0	0
HGLibA_64662	NonTargetingControlGuideForHuman_0279	0	0	0	0
HGLibB_57307	NonTargetingControlGuideForHuman_0279	0	0	0	0
HGLibA_64663	NonTargetingControlGuideForHuman_0280	0	0	0	0
HGLibB_57308	NonTargetingControlGuideForHuman_0280	0	0	0	0
HGLibA_64664	NonTargetingControlGuideForHuman_0281	0	0	0	0
HGLibB_57309	NonTargetingControlGuideForHuman_0281	0	0	0	0
HGLibA_64665	NonTargetingControlGuideForHuman_0282	0	0	0	0
HGLibB_57310	NonTargetingControlGuideForHuman_0282	0	0	0	0
HGLibA_64666	NonTargetingControlGuideForHuman_0283	0	0	0	0
HGLibB_57311	NonTargetingControlGuideForHuman_0283	0	0	0	0
HGLibA_64667	NonTargetingControlGuideForHuman_0284	0	0	0	0
HGLibB_57312	NonTargetingControlGuideForHuman_0284	0	0	0	0
HGLibA_64668	NonTargetingControlGuideForHuman_0285	0	0	0	0
HGLibB_57313	NonTargetingControlGuideForHuman_0285	0	0	0	0
HGLibA_64669	NonTargetingControlGuideForHuman_0286	0	0	0	0
HGLibB_57314	NonTargetingControlGuideForHuman_0286	0	0	0	0
HGLibA_64670	NonTargetingControlGuideForHuman_0287	0	0	0	0
HGLibB_57315	NonTargetingControlGuideForHuman_0287	0	0	0	0
HGLibA_64671	NonTargetingControlGuideForHuman_0288	0	0	0	0
HGLibB_57316	NonTargetingControlGuideForHuman_0288	0	0	0	0
HGLibA_64672	NonTargetingControlGuideForHuman_0289	0	0	0	0
HGLibB_57317	NonTargetingControlGuideForHuman_0289	0	0	0	0
HGLibA_64673	NonTargetingControlGuideForHuman_0290	0	0	0	0
HGLibB_57318	NonTargetingControlGuideForHuman_0290	0	0	0	0
HGLibA_64674	NonTargetingControlGuideForHuman_0291	0	0	0	0
HGLibB_57319	NonTargetingControlGuideForHuman_0291	0	0	0	0
HGLibA_64675	NonTargetingControlGuideForHuman_0292	0	0	0	0
HGLibB_57320	NonTargetingControlGuideForHuman_0292	0	0	0	0
HGLibA_64676	NonTargetingControlGuideForHuman_0293	0	0	0	0
HGLibB_57321	NonTargetingControlGuideForHuman_0293	0	0	0	0
HGLibA_64677	NonTargetingControlGuideForHuman_0294	0	0	0	0
HGLibB_57322	NonTargetingControlGuideForHuman_0294	0	0	0	0
HGLibA_64678	NonTargetingControlGuideForHuman_0295	0	0	0	0
HGLibB_57323	NonTargetingControlGuideForHuman_0295	0	0	0	0
HGLibA_64679	NonTargetingControlGuideForHuman_0296	0	0	0	0
HGLibB_57324	NonTargetingControlGuideForHuman_0296	0	0	0	0
HGLibA_64680	NonTargetingControlGuideForHuman_0297	0	0	0	0
HGLibB_57325	NonTargetingControlGuideForHuman_0297	0	0	0	0
HGLibA_64681	NonTargetingControlGuideForHuman_0298	0	0	0	0
HGLibB_57326	NonTargetingControlGuideForHuman_0298	0	0	0	0
HGLibA_64682	NonTargetingControlGuideForHuman_0299	0	0	0	0
HGLibB_57327	NonTargetingControlGuideForHuman_0299	0	0	0	0
HGLibA_64683	NonTargetingControlGuideForHuman_0300	0	0	0	0
HGLibB_57328	NonTargetingControlGuideForHuman_0300	0	0	0	0
HGLibA_64684	NonTargetingControlGuideForHuman_0301	0	0	0	0
HGLibB_57329	NonTargetingControlGuideForHuman_0301	0	0	0	0
HGLibA_64685	NonTargetingControlGuideForHuman_0302	0	0	0	0
HGLibB_57330	NonTargetingControlGuideForHuman_0302	0	0	0	0
HGLibA_64686	NonTargetingControlGuideForHuman_0303	0	0	0	0
HGLibB_57331	NonTargetingControlGuideForHuman_0303	0	0	0	0
HGLibA_64687	NonTargetingControlGuideForHuman_0304	0	0	0	0
HGLibB_57332	NonTargetingControlGuideForHuman_0304	0	0	0	0
HGLibA_64688	NonTargetingControlGuideForHuman_0305	0	0	0	0
HGLibB_57333	NonTargetingControlGuideForHuman_0305	0	0	0	0
HGLibA_64689	NonTargetingControlGuideForHuman_0306	0	0	0	0
HGLibB_57334	NonTargetingControlGuideForHuman_0306	0	0	0	0
HGLibA_64690	NonTargetingControlGuideForHuman_0307	0	0	0	0
HGLibB_57335	NonTargetingControlGuideForHuman_0307	0	0	0	0
HGLibA_64691	NonTargetingControlGuideForHuman_0308	0	0	0	0
HGLibB_57336	NonTargetingControlGuideForHuman_0308	0	0	0	0
HGLibA_64692	NonTargetingControlGuideForHuman_0309	0	0	0	0
HGLibB_57337	NonTargetingControlGuideForHuman_0309	0	0	0	0
HGLibA_64693	NonTargetingControlGuideForHuman_0310	0	0	0	0
HGLibB_57338	NonTargetingControlGuideForHuman_0310	0	0	0	0
HGLibA_64694	NonTargetingControlGuideForHuman_0311	0	0	0	0
HGLibB_57339	NonTargetingControlGuideForHuman_0311	0	0	0	0
HGLibA_64695	NonTargetingControlGuideForHuman_0312	0	0	0	0
HGLibB_57340	NonTargetingControlGuideForHuman_0312	0	0	0	0
HGLibA_64696	NonTargetingControlGuideForHuman_0313	0	0	0	0
HGLibB_57341	NonTargetingControlGuideForHuman_0313	0	0	0	0
HGLibA_64697	NonTargetingControlGuideForHuman_0314	0	0	0	0
HGLibB_57342	NonTargetingControlGuideForHuman_0314	0	0	0	0
HGLibA_64698	NonTargetingControlGuideForHuman_0315	0	0	0	0
HGLibB_57343	NonTargetingControlGuideForHuman_0315	0	0	0	0
HGLibA_64699	NonTargetingControlGuideForHuman_0316	0	0	0	0
HGLibB_57344	NonTargetingControlGuideForHuman_0316	0	0	0	0
HGLibA_64700	NonTargetingControlGuideForHuman_0317	0	0	0	0
HGLibB_57345	NonTargetingControlGuideForHuman_0317	0	0	0	0
HGLibA_64701	NonTargetingControlGuideForHuman_0318	0	0	0	0
HGLibB_57346	NonTargetingControlGuideForHuman_0318	0	0	0	0
HGLibA_64702	NonTargetingControlGuideForHuman_0319	0	0	0	0
HGLibB_57347	NonTargetingControlGuideForHuman_0319	0	0	0	0
HGLibA_64703	NonTargetingControlGuideForHuman_0320	0	0	0	0
HGLibB_57348	NonTargetingControlGuideForHuman_0320	0	0	0	0
HGLibA_64704	NonTargetingControlGuideForHuman_0321	0	0	0	0
HGLibB_57349	NonTargetingControlGuideForHuman_0321	0	0	0	0
HGLibA_64705	NonTargetingControlGuideForHuman_0322	0	0	0	0
HGLibB_57350	NonTargetingControlGuideForHuman_0322	0	0	0	0
HGLibA_64706	NonTargetingControlGuideForHuman_0323	0	0	0	0
HGLibB_57351	NonTargetingControlGuideForHuman_0323	0	0	0	0
HGLibA_64707	NonTargetingControlGuideForHuman_0324	0	0	0	0
HGLibB_57352	NonTargetingControlGuideForHuman_0324	0	0	0	0
HGLibA_64708	NonTargetingControlGuideForHuman_0325	0	0	0	0
HGLibB_57353	NonTargetingControlGuideForHuman_0325	0	0	0	0
HGLibA_64709	NonTargetingControlGuideForHuman_0326	0	0	0	0
HGLibB_57354	NonTargetingControlGuideForHuman_0326	0	0	0	0
HGLibA_64710	NonTargetingControlGuideForHuman_0327	0	0	0	0
HGLibB_57355	NonTargetingControlGuideForHuman_0327	0	0	0	0
HGLibA_64711	NonTargetingControlGuideForHuman_0328	0	0	0	0
HGLibB_57356	NonTargetingControlGuideForHuman_0328	0	0	0	0
HGLibA_64712	NonTargetingControlGuideForHuman_0329	0	0	0	0
HGLibB_57357	NonTargetingControlGuideForHuman_0329	0	0	0	0
HGLibA_64713	NonTargetingControlGuideForHuman_0330	0	0	0	0
HGLibB_57358	NonTargetingControlGuideForHuman_0330	0	0	0	0
HGLibA_64714	NonTargetingControlGuideForHuman_0331	0	0	0	0
HGLibB_57359	NonTargetingControlGuideForHuman_0331	0	0	0	0
HGLibA_64715	NonTargetingControlGuideForHuman_0332	0	0	0	0
HGLibB_57360	NonTargetingControlGuideForHuman_0332	0	0	0	0
HGLibA_64716	NonTargetingControlGuideForHuman_0333	0	0	0	0
HGLibB_57361	NonTargetingControlGuideForHuman_0333	0	0	0	0
HGLibA_64717	NonTargetingControlGuideForHuman_0334	0	0	0	0
HGLibB_57362	NonTargetingControlGuideForHuman_0334	0	0	0	0
HGLibA_64718	NonTargetingControlGuideForHuman_0335	0	0	0	0
HGLibB_57363	NonTargetingControlGuideForHuman_0335	0	0	0	0
HGLibA_64719	NonTargetingControlGuideForHuman_0336	0	0	0	0
HGLibB_57364	NonTargetingControlGuideForHuman_0336	0	0	0	0
HGLibA_64720	NonTargetingControlGuideForHuman_0337	0	0	0	0
HGLibB_57365	NonTargetingControlGuideForHuman_0337	0	0	0	0
HGLibA_64721	NonTargetingControlGuideForHuman_0338	0	0	0	0
HGLibB_57366	NonTargetingControlGuideForHuman_0338	0	0	0	0
HGLibA_64722	NonTargetingControlGuideForHuman_0339	0	0	0	0
HGLibB_57367	NonTargetingControlGuideForHuman_0339	0	0	0	0
HGLibA_64723	NonTargetingControlGuideForHuman_0340	0	0	0	0
HGLibB_57368	NonTargetingControlGuideForHuman_0340	0	0	0	0
HGLibA_64724	NonTargetingControlGuideForHuman_0341	0	0	0	0
HGLibB_57369	NonTargetingControlGuideForHuman_0341	0	0	0	0
HGLibA_64725	NonTargetingControlGuideForHuman_0342	0	0	0	0
HGLibB_57370	NonTargetingControlGuideForHuman_0342	0	0	0	0
HGLibA_64726	NonTargetingControlGuideForHuman_0343	0	0	0	0
HGLibB_57371	NonTargetingControlGuideForHuman_0343	0	0	0	0
HGLibA_64727	NonTargetingControlGuideForHuman_0344	0	0	0	0
HGLibB_57372	NonTargetingControlGuideForHuman_0344	0	0	0	0
HGLibA_64728	NonTargetingControlGuideForHuman_0345	0	0	0	0
HGLibB_57373	NonTargetingControlGuideForHuman_0345	0	0	0	0
HGLibA_64729	NonTargetingControlGuideForHuman_0346	0	0	0	0
HGLibB_57374	NonTargetingControlGuideForHuman_0346	0	0	0	0
HGLibA_64730	NonTargetingControlGuideForHuman_0347	0	0	0	0
HGLibB_57375	NonTargetingControlGuideForHuman_0347	0	0	0	0
HGLibA_64731	NonTargetingControlGuideForHuman_0348	0	0	0	0
HGLibB_57376	NonTargetingControlGuideForHuman_0348	0	0	0	0
HGLibA_64732	NonTargetingControlGuideForHuman_0349	0	0	0	0
HGLibB_57377	NonTargetingControlGuideForHuman_0349	0	0	0	0
HGLibA_64733	NonTargetingControlGuideForHuman_0350	0	0	0	0
HGLibB_57378	NonTargetingControlGuideForHuman_0350	0	0	0	0
HGLibA_64734	NonTargetingControlGuideForHuman_0351	0	0	0	0
HGLibB_57379	NonTargetingControlGuideForHuman_0351	0	0	0	0
HGLibA_64735	NonTargetingControlGuideForHuman_0352	0	0	0	0
HGLibB_57380	NonTargetingControlGuideForHuman_0352	0	0	0	0
HGLibA_64736	NonTargetingControlGuideForHuman_0353	0	0	0	0
HGLibB_57381	NonTargetingControlGuideForHuman_0353	0	0	0	0
HGLibA_64737	NonTargetingControlGuideForHuman_0354	0	0	0	0
HGLibB_57382	NonTargetingControlGuideForHuman_0354	0	0	0	0
HGLibA_64738	NonTargetingControlGuideForHuman_0355	0	0	0	0
HGLibB_57383	NonTargetingControlGuideForHuman_0355	0	0	0	0
HGLibA_64739	NonTargetingControlGuideForHuman_0356	0	0	0	0
HGLibB_57384	NonTargetingControlGuideForHuman_0356	0	0	0	0
HGLibA_64740	NonTargetingControlGuideForHuman_0357	0	0	0	0
HGLibB_57385	NonTargetingControlGuideForHuman_0357	0	0	0	0
HGLibA_64741	NonTargetingControlGuideForHuman_0358	0	0	0	0
HGLibB_57386	NonTargetingControlGuideForHuman_0358	0	0	0	0
HGLibA_64742	NonTargetingControlGuideForHuman_0359	0	0	0	0
HGLibB_57387	NonTargetingControlGuideForHuman_0359	0	0	0	0
HGLibA_64743	NonTargetingControlGuideForHuman_0360	0	0	0	0
HGLibB_57388	NonTargetingControlGuideForHuman_0360	0	0	0	0
HGLibA_64744	NonTargetingControlGuideForHuman_0361	0	0	0	0
HGLibB_57389	NonTargetingControlGuideForHuman_0361	0	0	0	0
HGLibA_64745	NonTargetingControlGuideForHuman_0362	0	0	0	0
HGLibB_57390	NonTargetingControlGuideForHuman_0362	0	0	0	0
HGLibA_64746	NonTargetingControlGuideForHuman_0363	0	0	0	0
HGLibB_57391	NonTargetingControlGuideForHuman_0363	0	0	0	0
HGLibA_64747	NonTargetingControlGuideForHuman_0364	0	0	0	0
HGLibB_57392	NonTargetingControlGuideForHuman_0364	0	0	0	0
HGLibA_64748	NonTargetingControlGuideForHuman_0365	0	0	0	0
HGLibB_57393	NonTargetingControlGuideForHuman_0365	0	0	0	0
HGLibA_64749	NonTargetingControlGuideForHuman_0366	0	0	0	0
HGLibB_57394	NonTargetingControlGuideForHuman_0366	0	0	0	0
HGLibA_64750	NonTargetingControlGuideForHuman_0367	0	0	0	0
HGLibB_57395	NonTargetingControlGuideForHuman_0367	0	0	0	0
HGLibA_64751	NonTargetingControlGuideForHuman_0368	0	0	0	0
HGLibB_57396	NonTargetingControlGuideForHuman_0368	0	0	0	0
HGLibA_64752	NonTargetingControlGuideForHuman_0369	0	0	0	0
HGLibB_57397	NonTargetingControlGuideForHuman_0369	0	0	0	0
HGLibA_64753	NonTargetingControlGuideForHuman_0370	0	0	0	0
HGLibB_57398	NonTargetingControlGuideForHuman_0370	0	0	0	0
HGLibA_64754	NonTargetingControlGuideForHuman_0371	0	0	0	0
HGLibB_57399	NonTargetingControlGuideForHuman_0371	0	0	0	0
HGLibA_64755	NonTargetingControlGuideForHuman_0372	0	0	0	0
HGLibB_57400	NonTargetingControlGuideForHuman_0372	0	0	0	0
HGLibA_64756	NonTargetingControlGuideForHuman_0373	0	0	0	0
HGLibB_57401	NonTargetingControlGuideForHuman_0373	0	0	0	0
HGLibA_64757	NonTargetingControlGuideForHuman_0374	0	0	0	0
HGLibB_57402	NonTargetingControlGuideForHuman_0374	0	0	0	0
HGLibA_64758	NonTargetingControlGuideForHuman_0375	0	0	0	0
HGLibB_57403	NonTargetingControlGuideForHuman_0375	0	0	0	0
HGLibA_64759	NonTargetingControlGuideForHuman_0376	0	0	0	0
HGLibB_57404	NonTargetingControlGuideForHuman_0376	0	0	0	0
HGLibA_64760	NonTargetingControlGuideForHuman_0377	0	0	0	0
HGLibB_57405	NonTargetingControlGuideForHuman_0377	0	0	0	0
HGLibA_64761	NonTargetingControlGuideForHuman_0378	0	0	0	0
HGLibB_57406	NonTargetingControlGuideForHuman_0378	0	0	0	0
HGLibA_64762	NonTargetingControlGuideForHuman_0379	0	0	0	0
HGLibB_57407	NonTargetingControlGuideForHuman_0379	0	0	0	0
HGLibA_64763	NonTargetingControlGuideForHuman_0380	0	0	0	0
HGLibB_57408	NonTargetingControlGuideForHuman_0380	0	0	0	0
HGLibA_64764	NonTargetingControlGuideForHuman_0381	0	0	0	0
HGLibB_57409	NonTargetingControlGuideForHuman_0381	0	0	0	0
HGLibA_64765	NonTargetingControlGuideForHuman_0382	0	0	0	0
HGLibB_57410	NonTargetingControlGuideForHuman_0382	0	0	0	0
HGLibA_64766	NonTargetingControlGuideForHuman_0383	0	0	0	0
HGLibB_57411	NonTargetingControlGuideForHuman_0383	0	0	0	0
HGLibA_64767	NonTargetingControlGuideForHuman_0384	0	0	0	0
HGLibB_57412	NonTargetingControlGuideForHuman_0384	0	0	0	0
HGLibA_64768	NonTargetingControlGuideForHuman_0385	0	0	0	0
HGLibB_57413	NonTargetingControlGuideForHuman_0385	0	0	0	0
HGLibA_64769	NonTargetingControlGuideForHuman_0386	0	0	0	0
HGLibB_57414	NonTargetingControlGuideForHuman_0386	0	0	0	0
HGLibA_64770	NonTargetingControlGuideForHuman_0387	0	0	0	0
HGLibB_57415	NonTargetingControlGuideForHuman_0387	0	0	0	0
HGLibA_64771	NonTargetingControlGuideForHuman_0388	0	0	0	0
HGLibB_57416	NonTargetingControlGuideForHuman_0388	0	0	0	0
HGLibA_64772	NonTargetingControlGuideForHuman_0389	0	0	0	0
HGLibB_57417	NonTargetingControlGuideForHuman_0389	0	0	0	0
HGLibA_64773	NonTargetingControlGuideForHuman_0390	0	0	0	0
HGLibB_57418	NonTargetingControlGuideForHuman_0390	0	0	0	0
HGLibA_64774	NonTargetingControlGuideForHuman_0391	0	0	0	0
HGLibB_57419	NonTargetingControlGuideForHuman_0391	0	0	0	0
HGLibA_64775	NonTargetingControlGuideForHuman_0392	0	0	0	0
HGLibB_57420	NonTargetingControlGuideForHuman_0392	0	0	0	0
HGLibA_64776	NonTargetingControlGuideForHuman_0393	0	0	0	0
HGLibB_57421	NonTargetingControlGuideForHuman_0393	0	0	0	0
HGLibA_64777	NonTargetingControlGuideForHuman_0394	0	0	0	0
HGLibB_57422	NonTargetingControlGuideForHuman_0394	0	0	0	0
HGLibA_64778	NonTargetingControlGuideForHuman_0395	0	0	0	0
HGLibB_57423	NonTargetingControlGuideForHuman_0395	0	0	0	0
HGLibA_64779	NonTargetingControlGuideForHuman_0396	0	0	0	0
HGLibB_57424	NonTargetingControlGuideForHuman_0396	0	0	0	0
HGLibA_64780	NonTargetingControlGuideForHuman_0397	0	0	0	0
HGLibB_57425	NonTargetingControlGuideForHuman_0397	0	0	0	0
HGLibA_64781	NonTargetingControlGuideForHuman_0398	0	0	0	0
HGLibB_57426	NonTargetingControlGuideForHuman_0398	0	0	0	0
HGLibA_64782	NonTargetingControlGuideForHuman_0399	0	0	0	0
HGLibB_57427	NonTargetingControlGuideForHuman_0399	0	0	0	0
HGLibA_64783	NonTargetingControlGuideForHuman_0400	0	0	0	0
HGLibB_57428	NonTargetingControlGuideForHuman_0400	0	0	0	0
HGLibA_64784	NonTargetingControlGuideForHuman_0401	0	0	0	0
HGLibB_57429	NonTargetingControlGuideForHuman_0401	0	0	0	0
HGLibA_64785	NonTargetingControlGuideForHuman_0402	0	0	0	0
HGLibB_57430	NonTargetingControlGuideForHuman_0402	0	0	0	0
HGLibA_64786	NonTargetingControlGuideForHuman_0403	0	0	0	0
HGLibB_57431	NonTargetingControlGuideForHuman_0403	0	0	0	0
HGLibA_64787	NonTargetingControlGuideForHuman_0404	0	0	0	0
HGLibB_57432	NonTargetingControlGuideForHuman_0404	0	0	0	0
HGLibA_64788	NonTargetingControlGuideForHuman_0405	0	0	0	0
HGLibB_57433	NonTargetingControlGuideForHuman_0405	0	0	0	0
HGLibA_64789	NonTargetingControlGuideForHuman_0406	0	0	0	0
HGLibB_57434	NonTargetingControlGuideForHuman_0406	0	0	0	0
HGLibA_64790	NonTargetingControlGuideForHuman_0407	0	0	0	0
HGLibB_57435	NonTargetingControlGuideForHuman_0407	0	0	0	0
HGLibA_64791	NonTargetingControlGuideForHuman_0408	0	0	0	0
HGLibB_57436	NonTargetingControlGuideForHuman_0408	0	0	0	0
HGLibA_64792	NonTargetingControlGuideForHuman_0409	0	0	0	0
HGLibB_57437	NonTargetingControlGuideForHuman_0409	0	0	0	0
HGLibA_64793	NonTargetingControlGuideForHuman_0410	0	0	0	0
HGLibB_57438	NonTargetingControlGuideForHuman_0410	0	0	0	0
HGLibA_64794	NonTargetingControlGuideForHuman_0411	0	0	0	0
HGLibB_57439	NonTargetingControlGuideForHuman_0411	0	0	0	0
HGLibA_64795	NonTargetingControlGuideForHuman_0412	0	0	0	0
HGLibB_57440	NonTargetingControlGuideForHuman_0412	0	0	0	0
HGLibA_64796	NonTargetingControlGuideForHuman_0413	0	0	0	0
HGLibB_57441	NonTargetingControlGuideForHuman_0413	0	0	0	0
HGLibA_64797	NonTargetingControlGuideForHuman_0414	0	0	0	0
HGLibB_57442	NonTargetingControlGuideForHuman_0414	0	0	0	0
HGLibA_64798	NonTargetingControlGuideForHuman_0415	0	0	0	0
HGLibB_57443	NonTargetingControlGuideForHuman_0415	0	0	0	0
HGLibA_64799	NonTargetingControlGuideForHuman_0416	0	0	0	0
HGLibB_57444	NonTargetingControlGuideForHuman_0416	0	0	0	0
HGLibA_64800	NonTargetingControlGuideForHuman_0417	0	0	0	0
HGLibB_57445	NonTargetingControlGuideForHuman_0417	0	0	0	0
HGLibA_64801	NonTargetingControlGuideForHuman_0418	0	0	0	0
HGLibB_57446	NonTargetingControlGuideForHuman_0418	0	0	0	0
HGLibA_64802	NonTargetingControlGuideForHuman_0419	0	0	0	0
HGLibB_57447	NonTargetingControlGuideForHuman_0419	0	0	0	0
HGLibA_64803	NonTargetingControlGuideForHuman_0420	0	0	0	0
HGLibB_57448	NonTargetingControlGuideForHuman_0420	0	0	0	0
HGLibA_64804	NonTargetingControlGuideForHuman_0421	0	0	0	0
HGLibB_57449	NonTargetingControlGuideForHuman_0421	0	0	0	0
HGLibA_64805	NonTargetingControlGuideForHuman_0422	0	0	0	0
HGLibB_57450	NonTargetingControlGuideForHuman_0422	0	0	0	0
HGLibA_64806	NonTargetingControlGuideForHuman_0423	0	0	0	0
HGLibB_57451	NonTargetingControlGuideForHuman_0423	0	0	0	0
HGLibA_64807	NonTargetingControlGuideForHuman_0424	0	0	0	0
HGLibB_57452	NonTargetingControlGuideForHuman_0424	0	0	0	0
HGLibA_64808	NonTargetingControlGuideForHuman_0425	0	0	0	0
HGLibB_57453	NonTargetingControlGuideForHuman_0425	0	0	0	0
HGLibA_64809	NonTargetingControlGuideForHuman_0426	0	0	0	0
HGLibB_57454	NonTargetingControlGuideForHuman_0426	0	0	0	0
HGLibA_64810	NonTargetingControlGuideForHuman_0427	0	0	0	0
HGLibB_57455	NonTargetingControlGuideForHuman_0427	0	0	0	0
HGLibA_64811	NonTargetingControlGuideForHuman_0428	0	0	0	0
HGLibB_57456	NonTargetingControlGuideForHuman_0428	0	0	0	0
HGLibA_64812	NonTargetingControlGuideForHuman_0429	0	0	0	0
HGLibB_57457	NonTargetingControlGuideForHuman_0429	0	0	0	0
HGLibA_64813	NonTargetingControlGuideForHuman_0430	0	0	0	0
HGLibB_57458	NonTargetingControlGuideForHuman_0430	0	0	0	0
HGLibA_64814	NonTargetingControlGuideForHuman_0431	0	0	0	0
HGLibB_57459	NonTargetingControlGuideForHuman_0431	0	0	0	0
HGLibA_64815	NonTargetingControlGuideForHuman_0432	0	0	0	0
HGLibB_57460	NonTargetingControlGuideForHuman_0432	0	0	0	0
HGLibA_64816	NonTargetingControlGuideForHuman_0433	0	0	0	0
HGLibB_57461	NonTargetingControlGuideForHuman_0433	0	0	0	0
HGLibA_64817	NonTargetingControlGuideForHuman_0434	0	0	0	0
HGLibB_57462	NonTargetingControlGuideForHuman_0434	0	0	0	0
HGLibA_64818	NonTargetingControlGuideForHuman_0435	0	0	0	0
HGLibB_57463	NonTargetingControlGuideForHuman_0435	0	0	0	0
HGLibA_64819	NonTargetingControlGuideForHuman_0436	0	0	0	0
HGLibB_57464	NonTargetingControlGuideForHuman_0436	0	0	0	0
HGLibA_64820	NonTargetingControlGuideForHuman_0437	0	0	0	0
HGLibB_57465	NonTargetingControlGuideForHuman_0437	0	0	0	0
HGLibA_64821	NonTargetingControlGuideForHuman_0438	0	0	0	0
HGLibB_57466	NonTargetingControlGuideForHuman_0438	0	0	0	0
HGLibA_64822	NonTargetingControlGuideForHuman_0439	0	0	0	0
HGLibB_57467	NonTargetingControlGuideForHuman_0439	0	0	0	0
HGLibA_64823	NonTargetingControlGuideForHuman_0440	0	0	0	0
HGLibB_57468	NonTargetingControlGuideForHuman_0440	0	0	0	0
HGLibA_64824	NonTargetingControlGuideForHuman_0441	0	0	0	0
HGLibB_57469	NonTargetingControlGuideForHuman_0441	0	0	0	0
HGLibA_64825	NonTargetingControlGuideForHuman_0442	0	0	0	0
HGLibB_57470	NonTargetingControlGuideForHuman_0442	0	0	0	0
HGLibA_64826	NonTargetingControlGuideForHuman_0443	0	0	0	0
HGLibB_57471	NonTargetingControlGuideForHuman_0443	0	0	0	0
HGLibA_64827	NonTargetingControlGuideForHuman_0444	0	0	0	0
HGLibB_57472	NonTargetingControlGuideForHuman_0444	0	0	0	0
HGLibA_64828	NonTargetingControlGuideForHuman_0445	0	0	0	0
HGLibB_57473	NonTargetingControlGuideForHuman_0445	0	0	0	0
HGLibA_64829	NonTargetingControlGuideForHuman_0446	0	0	0	0
HGLibB_57474	NonTargetingControlGuideForHuman_0446	0	0	0	0
HGLibA_64830	NonTargetingControlGuideForHuman_0447	0	0	0	0
HGLibB_57475	NonTargetingControlGuideForHuman_0447	0	0	0	0
HGLibA_64831	NonTargetingControlGuideForHuman_0448	0	0	0	0
HGLibB_57476	NonTargetingControlGuideForHuman_0448	0	0	0	0
HGLibA_64832	NonTargetingControlGuideForHuman_0449	0	0	0	0
HGLibB_57477	NonTargetingControlGuideForHuman_0449	0	0	0	0
HGLibA_64833	NonTargetingControlGuideForHuman_0450	0	0	0	0
HGLibB_57478	NonTargetingControlGuideForHuman_0450	0	0	0	0
HGLibA_64834	NonTargetingControlGuideForHuman_0451	0	0	0	0
HGLibB_57479	NonTargetingControlGuideForHuman_0451	0	0	0	0
HGLibA_64835	NonTargetingControlGuideForHuman_0452	0	0	0	0
HGLibB_57480	NonTargetingControlGuideForHuman_0452	0	0	0	0
HGLibA_64836	NonTargetingControlGuideForHuman_0453	0	0	0	0
HGLibB_57481	NonTargetingControlGuideForHuman_0453	0	0	0	0
HGLibA_64837	NonTargetingControlGuideForHuman_0454	0	0	0	0
HGLibB_57482	NonTargetingControlGuideForHuman_0454	0	0	0	0
HGLibA_64838	NonTargetingControlGuideForHuman_0455	0	0	0	0
HGLibB_57483	NonTargetingControlGuideForHuman_0455	0	0	0	0
HGLibA_64839	NonTargetingControlGuideForHuman_0456	0	0	0	0
HGLibB_57484	NonTargetingControlGuideForHuman_0456	0	0	0	0
HGLibA_64840	NonTargetingControlGuideForHuman_0457	0	0	0	0
HGLibB_57485	NonTargetingControlGuideForHuman_0457	0	0	0	0
HGLibA_64841	NonTargetingControlGuideForHuman_0458	0	0	0	0
HGLibB_57486	NonTargetingControlGuideForHuman_0458	0	0	0	0
HGLibA_64842	NonTargetingControlGuideForHuman_0459	0	0	0	0
HGLibB_57487	NonTargetingControlGuideForHuman_0459	0	0	0	0
HGLibA_64843	NonTargetingControlGuideForHuman_0460	0	0	0	0
HGLibB_57488	NonTargetingControlGuideForHuman_0460	0	0	0	0
HGLibA_64844	NonTargetingControlGuideForHuman_0461	0	0	0	0
HGLibB_57489	NonTargetingControlGuideForHuman_0461	0	0	0	0
HGLibA_64845	NonTargetingControlGuideForHuman_0462	0	0	0	0
HGLibB_57490	NonTargetingControlGuideForHuman_0462	0	0	0	0
HGLibA_64846	NonTargetingControlGuideForHuman_0463	0	0	0	0
HGLibB_57491	NonTargetingControlGuideForHuman_0463	0	0	0	0
HGLibA_64847	NonTargetingControlGuideForHuman_0464	0	0	0	0
HGLibB_57492	NonTargetingControlGuideForHuman_0464	0	0	0	0
HGLibA_64848	NonTargetingControlGuideForHuman_0465	0	0	0	0
HGLibB_57493	NonTargetingControlGuideForHuman_0465	0	0	0	0
HGLibA_64849	NonTargetingControlGuideForHuman_0466	0	0	0	0
HGLibB_57494	NonTargetingControlGuideForHuman_0466	0	0	0	0
HGLibA_64850	NonTargetingControlGuideForHuman_0467	0	0	0	0
HGLibB_57495	NonTargetingControlGuideForHuman_0467	0	0	0	0
HGLibA_64851	NonTargetingControlGuideForHuman_0468	0	0	0	0
HGLibB_57496	NonTargetingControlGuideForHuman_0468	0	0	0	0
HGLibA_64852	NonTargetingControlGuideForHuman_0469	0	0	0	0
HGLibB_57497	NonTargetingControlGuideForHuman_0469	0	0	0	0
HGLibA_64853	NonTargetingControlGuideForHuman_0470	0	0	0	0
HGLibB_57498	NonTargetingControlGuideForHuman_0470	0	0	0	0
HGLibA_64854	NonTargetingControlGuideForHuman_0471	0	0	0	0
HGLibB_57499	NonTargetingControlGuideForHuman_0471	0	0	0	0
HGLibA_64855	NonTargetingControlGuideForHuman_0472	0	0	0	0
HGLibB_57500	NonTargetingControlGuideForHuman_0472	0	0	0	0
HGLibA_64856	NonTargetingControlGuideForHuman_0473	0	0	0	0
HGLibB_57501	NonTargetingControlGuideForHuman_0473	0	0	0	0
HGLibA_64857	NonTargetingControlGuideForHuman_0474	0	0	0	0
HGLibB_57502	NonTargetingControlGuideForHuman_0474	0	0	0	0
HGLibA_64858	NonTargetingControlGuideForHuman_0475	0	0	0	0
HGLibB_57503	NonTargetingControlGuideForHuman_0475	0	0	0	0
HGLibA_64859	NonTargetingControlGuideForHuman_0476	0	0	0	0
HGLibB_57504	NonTargetingControlGuideForHuman_0476	0	0	0	0
HGLibA_64860	NonTargetingControlGuideForHuman_0477	0	0	0	0
HGLibB_57505	NonTargetingControlGuideForHuman_0477	0	0	0	0
HGLibA_64861	NonTargetingControlGuideForHuman_0478	0	0	0	0
HGLibB_57506	NonTargetingControlGuideForHuman_0478	0	0	0	0
HGLibA_64862	NonTargetingControlGuideForHuman_0479	0	0	0	0
HGLibB_57507	NonTargetingControlGuideForHuman_0479	0	0	0	0
HGLibA_64863	NonTargetingControlGuideForHuman_0480	0	0	0	0
HGLibB_57508	NonTargetingControlGuideForHuman_0480	0	0	0	0
HGLibA_64864	NonTargetingControlGuideForHuman_0481	0	0	0	0
HGLibB_57509	NonTargetingControlGuideForHuman_0481	0	0	0	0
HGLibA_64865	NonTargetingControlGuideForHuman_0482	0	0	0	0
HGLibB_57510	NonTargetingControlGuideForHuman_0482	0	0	0	0
HGLibA_64866	NonTargetingControlGuideForHuman_0483	0	0	0	0
HGLibB_57511	NonTargetingControlGuideForHuman_0483	0	0	0	0
HGLibA_64867	NonTargetingControlGuideForHuman_0484	0	0	0	0
HGLibB_57512	NonTargetingControlGuideForHuman_0484	0	0	0	0
HGLibA_64868	NonTargetingControlGuideForHuman_0485	0	0	0	0
HGLibB_57513	NonTargetingControlGuideForHuman_0485	0	0	0	0
HGLibA_64869	NonTargetingControlGuideForHuman_0486	0	0	0	0
HGLibB_57514	NonTargetingControlGuideForHuman_0486	0	0	0	0
HGLibA_64870	NonTargetingControlGuideForHuman_0487	0	0	0	0
HGLibB_57515	NonTargetingControlGuideForHuman_0487	0	0	0	0
HGLibA_64871	NonTargetingControlGuideForHuman_0488	0	0	0	0
HGLibB_57516	NonTargetingControlGuideForHuman_0488	0	0	0	0
HGLibA_64872	NonTargetingControlGuideForHuman_0489	0	0	0	0
HGLibB_57517	NonTargetingControlGuideForHuman_0489	0	0	0	0
HGLibA_64873	NonTargetingControlGuideForHuman_0490	0	0	0	0
HGLibB_57518	NonTargetingControlGuideForHuman_0490	0	0	0	0
HGLibA_64874	NonTargetingControlGuideForHuman_0491	0	0	0	0
HGLibB_57519	NonTargetingControlGuideForHuman_0491	0	0	0	0
HGLibA_64875	NonTargetingControlGuideForHuman_0492	0	0	0	0
HGLibB_57520	NonTargetingControlGuideForHuman_0492	0	0	0	0
HGLibA_64876	NonTargetingControlGuideForHuman_0493	0	0	0	0
HGLibB_57521	NonTargetingControlGuideForHuman_0493	0	0	0	0
HGLibA_64877	NonTargetingControlGuideForHuman_0494	0	0	0	0
HGLibB_57522	NonTargetingControlGuideForHuman_0494	0	0	0	0
HGLibA_64878	NonTargetingControlGuideForHuman_0495	0	0	0	0
HGLibB_57523	NonTargetingControlGuideForHuman_0495	0	0	0	0
HGLibA_64879	NonTargetingControlGuideForHuman_0496	0	0	0	0
HGLibB_57524	NonTargetingControlGuideForHuman_0496	0	0	0	0
HGLibA_64880	NonTargetingControlGuideForHuman_0497	0	0	0	0
HGLibB_57525	NonTargetingControlGuideForHuman_0497	0	0	0	0
HGLibA_64881	NonTargetingControlGuideForHuman_0498	0	0	0	0
HGLibB_57526	NonTargetingControlGuideForHuman_0498	0	0	0	0
HGLibA_64882	NonTargetingControlGuideForHuman_0499	0	0	0	0
HGLibB_57527	NonTargetingControlGuideForHuman_0499	0	0	0	0
HGLibA_64883	NonTargetingControlGuideForHuman_0500	0	0	0	0
HGLibB_57528	NonTargetingControlGuideForHuman_0500	0	0	0	0
HGLibA_64884	NonTargetingControlGuideForHuman_0501	0	0	0	0
HGLibB_57529	NonTargetingControlGuideForHuman_0501	0	0	0	0
HGLibA_64885	NonTargetingControlGuideForHuman_0502	0	0	0	0
HGLibB_57530	NonTargetingControlGuideForHuman_0502	0	0	0	0
HGLibA_64886	NonTargetingControlGuideForHuman_0503	0	0	0	0
HGLibB_57531	NonTargetingControlGuideForHuman_0503	0	0	0	0
HGLibA_64887	NonTargetingControlGuideForHuman_0504	0	0	0	0
HGLibB_57532	NonTargetingControlGuideForHuman_0504	0	0	0	0
HGLibA_64888	NonTargetingControlGuideForHuman_0505	0	0	0	0
HGLibB_57533	NonTargetingControlGuideForHuman_0505	0	0	0	0
HGLibA_64889	NonTargetingControlGuideForHuman_0506	0	0	0	0
HGLibB_57534	NonTargetingControlGuideForHuman_0506	0	0	0	0
HGLibA_64890	NonTargetingControlGuideForHuman_0507	0	0	0	0
HGLibB_57535	NonTargetingControlGuideForHuman_0507	0	0	0	0
HGLibA_64891	NonTargetingControlGuideForHuman_0508	0	0	0	0
HGLibB_57536	NonTargetingControlGuideForHuman_0508	0	0	0	0
HGLibA_64892	NonTargetingControlGuideForHuman_0509	0	0	0	0
HGLibB_57537	NonTargetingControlGuideForHuman_0509	0	0	0	0
HGLibA_64893	NonTargetingControlGuideForHuman_0510	0	0	0	0
HGLibB_57538	NonTargetingControlGuideForHuman_0510	0	0	0	0
HGLibA_64894	NonTargetingControlGuideForHuman_0511	0	0	0	0
HGLibB_57539	NonTargetingControlGuideForHuman_0511	0	0	0	0
HGLibA_64895	NonTargetingControlGuideForHuman_0512	0	0	0	0
HGLibB_57540	NonTargetingControlGuideForHuman_0512	0	0	0	0
HGLibA_64896	NonTargetingControlGuideForHuman_0513	0	0	0	0
HGLibB_57541	NonTargetingControlGuideForHuman_0513	0	0	0	0
HGLibA_64897	NonTargetingControlGuideForHuman_0514	0	0	0	0
HGLibB_57542	NonTargetingControlGuideForHuman_0514	0	0	0	0
HGLibA_64898	NonTargetingControlGuideForHuman_0515	0	0	0	0
HGLibB_57543	NonTargetingControlGuideForHuman_0515	0	0	0	0
HGLibA_64899	NonTargetingControlGuideForHuman_0516	0	0	0	0
HGLibB_57544	NonTargetingControlGuideForHuman_0516	0	0	0	0
HGLibA_64900	NonTargetingControlGuideForHuman_0517	0	0	0	0
HGLibB_57545	NonTargetingControlGuideForHuman_0517	0	0	0	0
HGLibA_64901	NonTargetingControlGuideForHuman_0518	0	0	0	0
HGLibB_57546	NonTargetingControlGuideForHuman_0518	0	0	0	0
HGLibA_64902	NonTargetingControlGuideForHuman_0519	0	0	0	0
HGLibB_57547	NonTargetingControlGuideForHuman_0519	0	0	0	0
HGLibA_64903	NonTargetingControlGuideForHuman_0520	0	0	0	0
HGLibB_57548	NonTargetingControlGuideForHuman_0520	0	0	0	0
HGLibA_64904	NonTargetingControlGuideForHuman_0521	0	0	0	0
HGLibB_57549	NonTargetingControlGuideForHuman_0521	0	0	0	0
HGLibA_64905	NonTargetingControlGuideForHuman_0522	0	0	0	0
HGLibB_57550	NonTargetingControlGuideForHuman_0522	0	0	0	0
HGLibA_64906	NonTargetingControlGuideForHuman_0523	0	0	0	0
HGLibB_57551	NonTargetingControlGuideForHuman_0523	0	0	0	0
HGLibA_64907	NonTargetingControlGuideForHuman_0524	0	0	0	0
HGLibB_57552	NonTargetingControlGuideForHuman_0524	0	0	0	0
HGLibA_64908	NonTargetingControlGuideForHuman_0525	0	0	0	0
HGLibB_57553	NonTargetingControlGuideForHuman_0525	0	0	0	0
HGLibA_64909	NonTargetingControlGuideForHuman_0526	0	0	0	0
HGLibB_57554	NonTargetingControlGuideForHuman_0526	0	0	0	0
HGLibA_64910	NonTargetingControlGuideForHuman_0527	0	0	0	0
HGLibB_57555	NonTargetingControlGuideForHuman_0527	0	0	0	0
HGLibA_64911	NonTargetingControlGuideForHuman_0528	0	0	0	0
HGLibB_57556	NonTargetingControlGuideForHuman_0528	0	0	0	0
HGLibA_64912	NonTargetingControlGuideForHuman_0529	0	0	0	0
HGLibB_57557	NonTargetingControlGuideForHuman_0529	0	0	0	0
HGLibA_64913	NonTargetingControlGuideForHuman_0530	0	0	0	0
HGLibB_57558	NonTargetingControlGuideForHuman_0530	0	0	0	0
HGLibA_64914	NonTargetingControlGuideForHuman_0531	0	0	0	0
HGLibB_57559	NonTargetingControlGuideForHuman_0531	0	0	0	0
HGLibA_64915	NonTargetingControlGuideForHuman_0532	0	0	0	0
HGLibB_57560	NonTargetingControlGuideForHuman_0532	0	0	0	0
HGLibA_64916	NonTargetingControlGuideForHuman_0533	0	0	0	0
HGLibB_57561	NonTargetingControlGuideForHuman_0533	0	0	0	0
HGLibA_64917	NonTargetingControlGuideForHuman_0534	0	0	0	0
HGLibB_57562	NonTargetingControlGuideForHuman_0534	0	0	0	0
HGLibA_64918	NonTargetingControlGuideForHuman_0535	0	0	0	0
HGLibB_57563	NonTargetingControlGuideForHuman_0535	0	0	0	0
HGLibA_64919	NonTargetingControlGuideForHuman_0536	0	0	0	0
HGLibB_57564	NonTargetingControlGuideForHuman_0536	0	0	0	0
HGLibA_64920	NonTargetingControlGuideForHuman_0537	0	0	0	0
HGLibB_57565	NonTargetingControlGuideForHuman_0537	0	0	0	0
HGLibA_64921	NonTargetingControlGuideForHuman_0538	0	0	0	0
HGLibB_57566	NonTargetingControlGuideForHuman_0538	0	0	0	0
HGLibA_64922	NonTargetingControlGuideForHuman_0539	0	0	0	0
HGLibB_57567	NonTargetingControlGuideForHuman_0539	0	0	0	0
HGLibA_64923	NonTargetingControlGuideForHuman_0540	0	0	0	0
HGLibB_57568	NonTargetingControlGuideForHuman_0540	0	0	0	0
HGLibA_64924	NonTargetingControlGuideForHuman_0541	0	0	0	0
HGLibB_57569	NonTargetingControlGuideForHuman_0541	0	0	0	0
HGLibA_64925	NonTargetingControlGuideForHuman_0542	0	0	0	0
HGLibB_57570	NonTargetingControlGuideForHuman_0542	0	0	0	0
HGLibA_64926	NonTargetingControlGuideForHuman_0543	0	0	0	0
HGLibB_57571	NonTargetingControlGuideForHuman_0543	0	0	0	0
HGLibA_64927	NonTargetingControlGuideForHuman_0544	0	0	0	0
HGLibB_57572	NonTargetingControlGuideForHuman_0544	0	0	0	0
HGLibA_64928	NonTargetingControlGuideForHuman_0545	0	0	0	0
HGLibB_57573	NonTargetingControlGuideForHuman_0545	0	0	0	0
HGLibA_64929	NonTargetingControlGuideForHuman_0546	0	0	0	0
HGLibB_57574	NonTargetingControlGuideForHuman_0546	0	0	0	0
HGLibA_64930	NonTargetingControlGuideForHuman_0547	0	0	0	0
HGLibB_57575	NonTargetingControlGuideForHuman_0547	0	0	0	0
HGLibA_64931	NonTargetingControlGuideForHuman_0548	0	0	0	0
HGLibB_57576	NonTargetingControlGuideForHuman_0548	0	0	0	0
HGLibA_64932	NonTargetingControlGuideForHuman_0549	0	0	0	0
HGLibB_57577	NonTargetingControlGuideForHuman_0549	0	0	0	0
HGLibA_64933	NonTargetingControlGuideForHuman_0550	0	0	0	0
HGLibB_57578	NonTargetingControlGuideForHuman_0550	0	0	0	0
HGLibA_64934	NonTargetingControlGuideForHuman_0551	0	0	0	0
HGLibB_57579	NonTargetingControlGuideForHuman_0551	0	0	0	0
HGLibA_64935	NonTargetingControlGuideForHuman_0552	0	0	0	0
HGLibB_57580	NonTargetingControlGuideForHuman_0552	0	0	0	0
HGLibA_64936	NonTargetingControlGuideForHuman_0553	0	0	0	0
HGLibB_57581	NonTargetingControlGuideForHuman_0553	0	0	0	0
HGLibA_64937	NonTargetingControlGuideForHuman_0554	0	0	0	0
HGLibB_57582	NonTargetingControlGuideForHuman_0554	0	0	0	0
HGLibA_64938	NonTargetingControlGuideForHuman_0555	0	0	0	0
HGLibB_57583	NonTargetingControlGuideForHuman_0555	0	0	0	0
HGLibA_64939	NonTargetingControlGuideForHuman_0556	0	0	0	0
HGLibB_57584	NonTargetingControlGuideForHuman_0556	0	0	0	0
HGLibA_64940	NonTargetingControlGuideForHuman_0557	0	0	0	0
HGLibB_57585	NonTargetingControlGuideForHuman_0557	0	0	0	0
HGLibA_64941	NonTargetingControlGuideForHuman_0558	0	0	0	0
HGLibB_57586	NonTargetingControlGuideForHuman_0558	0	0	0	0
HGLibA_64942	NonTargetingControlGuideForHuman_0559	0	0	0	0
HGLibB_57587	NonTargetingControlGuideForHuman_0559	0	0	0	0
HGLibA_64943	NonTargetingControlGuideForHuman_0560	0	0	0	0
HGLibB_57588	NonTargetingControlGuideForHuman_0560	0	0	0	0
HGLibA_64944	NonTargetingControlGuideForHuman_0561	0	0	0	0
HGLibB_57589	NonTargetingControlGuideForHuman_0561	0	0	0	0
HGLibA_64945	NonTargetingControlGuideForHuman_0562	0	0	0	0
HGLibB_57590	NonTargetingControlGuideForHuman_0562	0	0	0	0
HGLibA_64946	NonTargetingControlGuideForHuman_0563	0	0	0	0
HGLibB_57591	NonTargetingControlGuideForHuman_0563	0	0	0	0
HGLibA_64947	NonTargetingControlGuideForHuman_0564	0	0	0	0
HGLibB_57592	NonTargetingControlGuideForHuman_0564	0	0	0	0
HGLibA_64948	NonTargetingControlGuideForHuman_0565	0	0	0	0
HGLibB_57593	NonTargetingControlGuideForHuman_0565	0	0	0	0
HGLibA_64949	NonTargetingControlGuideForHuman_0566	0	0	0	0
HGLibB_57594	NonTargetingControlGuideForHuman_0566	0	0	0	0
HGLibA_64950	NonTargetingControlGuideForHuman_0567	0	0	0	0
HGLibB_57595	NonTargetingControlGuideForHuman_0567	0	0	0	0
HGLibA_64951	NonTargetingControlGuideForHuman_0568	0	0	0	0
HGLibB_57596	NonTargetingControlGuideForHuman_0568	0	0	0	0
HGLibA_64952	NonTargetingControlGuideForHuman_0569	0	0	0	0
HGLibB_57597	NonTargetingControlGuideForHuman_0569	0	0	0	0
HGLibA_64953	NonTargetingControlGuideForHuman_0570	0	0	0	0
HGLibB_57598	NonTargetingControlGuideForHuman_0570	0	0	0	0
HGLibA_64954	NonTargetingControlGuideForHuman_0571	0	0	0	0
HGLibB_57599	NonTargetingControlGuideForHuman_0571	0	0	0	0
HGLibA_64955	NonTargetingControlGuideForHuman_0572	0	0	0	0
HGLibB_57600	NonTargetingControlGuideForHuman_0572	0	0	0	0
HGLibA_64956	NonTargetingControlGuideForHuman_0573	0	0	0	0
HGLibB_57601	NonTargetingControlGuideForHuman_0573	0	0	0	0
HGLibA_64957	NonTargetingControlGuideForHuman_0574	0	0	0	0
HGLibB_57602	NonTargetingControlGuideForHuman_0574	0	0	0	0
HGLibA_64958	NonTargetingControlGuideForHuman_0575	0	0	0	0
HGLibB_57603	NonTargetingControlGuideForHuman_0575	0	0	0	0
HGLibA_64959	NonTargetingControlGuideForHuman_0576	0	0	0	0
HGLibB_57604	NonTargetingControlGuideForHuman_0576	0	0	0	0
HGLibA_64960	NonTargetingControlGuideForHuman_0577	0	0	0	0
HGLibB_57605	NonTargetingControlGuideForHuman_0577	0	0	0	0
HGLibA_64961	NonTargetingControlGuideForHuman_0578	0	0	0	0
HGLibB_57606	NonTargetingControlGuideForHuman_0578	0	0	0	0
HGLibA_64962	NonTargetingControlGuideForHuman_0579	0	0	0	0
HGLibB_57607	NonTargetingControlGuideForHuman_0579	0	0	0	0
HGLibA_64963	NonTargetingControlGuideForHuman_0580	0	0	0	0
HGLibB_57608	NonTargetingControlGuideForHuman_0580	0	0	0	0
HGLibA_64964	NonTargetingControlGuideForHuman_0581	0	0	0	0
HGLibB_57609	NonTargetingControlGuideForHuman_0581	0	0	0	0
HGLibA_64965	NonTargetingControlGuideForHuman_0582	0	0	0	0
HGLibB_57610	NonTargetingControlGuideForHuman_0582	0	0	0	0
HGLibA_64966	NonTargetingControlGuideForHuman_0583	0	0	0	0
HGLibB_57611	NonTargetingControlGuideForHuman_0583	0	0	0	0
HGLibA_64967	NonTargetingControlGuideForHuman_0584	0	0	0	0
HGLibB_57612	NonTargetingControlGuideForHuman_0584	0	0	0	0
HGLibA_64968	NonTargetingControlGuideForHuman_0585	0	0	0	0
HGLibB_57613	NonTargetingControlGuideForHuman_0585	0	0	0	0
HGLibA_64969	NonTargetingControlGuideForHuman_0586	0	0	0	0
HGLibB_57614	NonTargetingControlGuideForHuman_0586	0	0	0	0
HGLibA_64970	NonTargetingControlGuideForHuman_0587	0	0	0	0
HGLibB_57615	NonTargetingControlGuideForHuman_0587	0	0	0	0
HGLibA_64971	NonTargetingControlGuideForHuman_0588	0	0	0	0
HGLibB_57616	NonTargetingControlGuideForHuman_0588	0	0	0	0
HGLibA_64972	NonTargetingControlGuideForHuman_0589	0	0	0	0
HGLibB_57617	NonTargetingControlGuideForHuman_0589	0	0	0	0
HGLibA_64973	NonTargetingControlGuideForHuman_0590	0	0	0	0
HGLibB_57618	NonTargetingControlGuideForHuman_0590	0	0	0	0
HGLibA_64974	NonTargetingControlGuideForHuman_0591	0	0	0	0
HGLibB_57619	NonTargetingControlGuideForHuman_0591	0	0	0	0
HGLibA_64975	NonTargetingControlGuideForHuman_0592	0	0	0	0
HGLibB_57620	NonTargetingControlGuideForHuman_0592	0	0	0	0
HGLibA_64976	NonTargetingControlGuideForHuman_0593	0	0	0	0
HGLibB_57621	NonTargetingControlGuideForHuman_0593	0	0	0	0
HGLibA_64977	NonTargetingControlGuideForHuman_0594	0	0	0	0
HGLibB_57622	NonTargetingControlGuideForHuman_0594	0	0	0	0
HGLibA_64978	NonTargetingControlGuideForHuman_0595	0	0	0	0
HGLibB_57623	NonTargetingControlGuideForHuman_0595	0	0	0	0
HGLibA_64979	NonTargetingControlGuideForHuman_0596	0	0	0	0
HGLibB_57624	NonTargetingControlGuideForHuman_0596	0	0	0	0
HGLibA_64980	NonTargetingControlGuideForHuman_0597	0	0	0	0
HGLibB_57625	NonTargetingControlGuideForHuman_0597	0	0	0	0
HGLibA_64981	NonTargetingControlGuideForHuman_0598	0	0	0	0
HGLibB_57626	NonTargetingControlGuideForHuman_0598	0	0	0	0
HGLibA_64982	NonTargetingControlGuideForHuman_0599	0	0	0	0
HGLibB_57627	NonTargetingControlGuideForHuman_0599	0	0	0	0
HGLibA_64983	NonTargetingControlGuideForHuman_0600	0	0	0	0
HGLibB_57628	NonTargetingControlGuideForHuman_0600	0	0	0	0
HGLibA_64984	NonTargetingControlGuideForHuman_0601	0	0	0	0
HGLibB_57629	NonTargetingControlGuideForHuman_0601	0	0	0	0
HGLibA_64985	NonTargetingControlGuideForHuman_0602	0	0	0	0
HGLibB_57630	NonTargetingControlGuideForHuman_0602	0	0	0	0
HGLibA_64986	NonTargetingControlGuideForHuman_0603	0	0	0	0
HGLibB_57631	NonTargetingControlGuideForHuman_0603	0	0	0	0
HGLibA_64987	NonTargetingControlGuideForHuman_0604	0	0	0	0
HGLibB_57632	NonTargetingControlGuideForHuman_0604	0	0	0	0
HGLibA_64988	NonTargetingControlGuideForHuman_0605	0	0	0	0
HGLibB_57633	NonTargetingControlGuideForHuman_0605	0	0	0	0
HGLibA_64989	NonTargetingControlGuideForHuman_0606	0	0	0	0
HGLibB_57634	NonTargetingControlGuideForHuman_0606	0	0	0	0
HGLibA_64990	NonTargetingControlGuideForHuman_0607	0	0	0	0
HGLibB_57635	NonTargetingControlGuideForHuman_0607	0	0	0	0
HGLibA_64991	NonTargetingControlGuideForHuman_0608	0	0	0	0
HGLibB_57636	NonTargetingControlGuideForHuman_0608	0	0	0	0
HGLibA_64992	NonTargetingControlGuideForHuman_0609	0	0	0	0
HGLibB_57637	NonTargetingControlGuideForHuman_0609	0	0	0	0
HGLibA_64993	NonTargetingControlGuideForHuman_0610	0	0	0	0
HGLibB_57638	NonTargetingControlGuideForHuman_0610	0	0	0	0
HGLibA_64994	NonTargetingControlGuideForHuman_0611	0	0	0	0
HGLibB_57639	NonTargetingControlGuideForHuman_0611	0	0	0	0
HGLibA_64995	NonTargetingControlGuideForHuman_0612	0	0	0	0
HGLibB_57640	NonTargetingControlGuideForHuman_0612	0	0	0	0
HGLibA_64996	NonTargetingControlGuideForHuman_0613	0	0	0	0
HGLibB_57641	NonTargetingControlGuideForHuman_0613	0	0	0	0
HGLibA_64997	NonTargetingControlGuideForHuman_0614	0	0	0	0
HGLibB_57642	NonTargetingControlGuideForHuman_0614	0	0	0	0
HGLibA_64998	NonTargetingControlGuideForHuman_0615	0	0	0	0
HGLibB_57643	NonTargetingControlGuideForHuman_0615	0	0	0	0
HGLibA_64999	NonTargetingControlGuideForHuman_0616	0	0	0	0
HGLibB_57644	NonTargetingControlGuideForHuman_0616	0	0	0	0
HGLibA_65000	NonTargetingControlGuideForHuman_0617	0	0	0	0
HGLibB_57645	NonTargetingControlGuideForHuman_0617	0	0	0	0
HGLibA_65001	NonTargetingControlGuideForHuman_0618	0	0	0	0
HGLibB_57646	NonTargetingControlGuideForHuman_0618	0	0	0	0
HGLibA_65002	NonTargetingControlGuideForHuman_0619	0	0	0	0
HGLibB_57647	NonTargetingControlGuideForHuman_0619	0	0	0	0
HGLibA_65003	NonTargetingControlGuideForHuman_0620	0	0	0	0
HGLibB_57648	NonTargetingControlGuideForHuman_0620	0	0	0	0
HGLibA_65004	NonTargetingControlGuideForHuman_0621	0	0	0	0
HGLibB_57649	NonTargetingControlGuideForHuman_0621	0	0	0	0
HGLibA_65005	NonTargetingControlGuideForHuman_0622	0	0	0	0
HGLibB_57650	NonTargetingControlGuideForHuman_0622	0	0	0	0
HGLibA_65006	NonTargetingControlGuideForHuman_0623	0	0	0	0
HGLibB_57651	NonTargetingControlGuideForHuman_0623	0	0	0	0
HGLibA_65007	NonTargetingControlGuideForHuman_0624	0	0	0	0
HGLibB_57652	NonTargetingControlGuideForHuman_0624	0	0	0	0
HGLibA_65008	NonTargetingControlGuideForHuman_0625	0	0	0	0
HGLibB_57653	NonTargetingControlGuideForHuman_0625	0	0	0	0
HGLibA_65009	NonTargetingControlGuideForHuman_0626	0	0	0	0
HGLibB_57654	NonTargetingControlGuideForHuman_0626	0	0	0	0
HGLibA_65010	NonTargetingControlGuideForHuman_0627	0	0	0	0
HGLibB_57655	NonTargetingControlGuideForHuman_0627	0	0	0	0
HGLibA_65011	NonTargetingControlGuideForHuman_0628	0	0	0	0
HGLibB_57656	NonTargetingControlGuideForHuman_0628	0	0	0	0
HGLibA_65012	NonTargetingControlGuideForHuman_0629	0	0	0	0
HGLibB_57657	NonTargetingControlGuideForHuman_0629	0	0	0	0
HGLibA_65013	NonTargetingControlGuideForHuman_0630	0	0	0	0
HGLibB_57658	NonTargetingControlGuideForHuman_0630	0	0	0	0
HGLibA_65014	NonTargetingControlGuideForHuman_0631	0	0	0	0
HGLibB_57659	NonTargetingControlGuideForHuman_0631	0	0	0	0
HGLibA_65015	NonTargetingControlGuideForHuman_0632	0	0	0	0
HGLibB_57660	NonTargetingControlGuideForHuman_0632	0	0	0	0
HGLibA_65016	NonTargetingControlGuideForHuman_0633	0	0	0	0
HGLibB_57661	NonTargetingControlGuideForHuman_0633	0	0	0	0
HGLibA_65017	NonTargetingControlGuideForHuman_0634	0	0	0	0
HGLibB_57662	NonTargetingControlGuideForHuman_0634	0	0	0	0
HGLibA_65018	NonTargetingControlGuideForHuman_0635	0	0	0	0
HGLibB_57663	NonTargetingControlGuideForHuman_0635	0	0	0	0
HGLibA_65019	NonTargetingControlGuideForHuman_0636	0	0	0	0
HGLibB_57664	NonTargetingControlGuideForHuman_0636	0	0	0	0
HGLibA_65020	NonTargetingControlGuideForHuman_0637	0	0	0	0
HGLibB_57665	NonTargetingControlGuideForHuman_0637	0	0	0	0
HGLibA_65021	NonTargetingControlGuideForHuman_0638	0	0	0	0
HGLibB_57666	NonTargetingControlGuideForHuman_0638	0	0	0	0
HGLibA_65022	NonTargetingControlGuideForHuman_0639	0	0	0	0
HGLibB_57667	NonTargetingControlGuideForHuman_0639	0	0	0	0
HGLibA_65023	NonTargetingControlGuideForHuman_0640	0	0	0	0
HGLibB_57668	NonTargetingControlGuideForHuman_0640	0	0	0	0
HGLibA_65024	NonTargetingControlGuideForHuman_0641	0	0	0	0
HGLibB_57669	NonTargetingControlGuideForHuman_0641	0	0	0	0
HGLibA_65025	NonTargetingControlGuideForHuman_0642	0	0	0	0
HGLibB_57670	NonTargetingControlGuideForHuman_0642	0	0	0	0
HGLibA_65026	NonTargetingControlGuideForHuman_0643	0	0	0	0
HGLibB_57671	NonTargetingControlGuideForHuman_0643	0	0	0	0
HGLibA_65027	NonTargetingControlGuideForHuman_0644	0	0	0	0
HGLibB_57672	NonTargetingControlGuideForHuman_0644	0	0	0	0
HGLibA_65028	NonTargetingControlGuideForHuman_0645	0	0	0	0
HGLibB_57673	NonTargetingControlGuideForHuman_0645	0	0	0	0
HGLibA_65029	NonTargetingControlGuideForHuman_0646	0	0	0	0
HGLibB_57674	NonTargetingControlGuideForHuman_0646	0	0	0	0
HGLibA_65030	NonTargetingControlGuideForHuman_0647	0	0	0	0
HGLibB_57675	NonTargetingControlGuideForHuman_0647	0	0	0	0
HGLibA_65031	NonTargetingControlGuideForHuman_0648	0	0	0	0
HGLibB_57676	NonTargetingControlGuideForHuman_0648	0	0	0	0
HGLibA_65032	NonTargetingControlGuideForHuman_0649	0	0	0	0
HGLibB_57677	NonTargetingControlGuideForHuman_0649	0	0	0	0
HGLibA_65033	NonTargetingControlGuideForHuman_0650	0	0	0	0
HGLibB_57678	NonTargetingControlGuideForHuman_0650	0	0	0	0
HGLibA_65034	NonTargetingControlGuideForHuman_0651	0	0	0	0
HGLibB_57679	NonTargetingControlGuideForHuman_0651	0	0	0	0
HGLibA_65035	NonTargetingControlGuideForHuman_0652	0	0	0	0
HGLibB_57680	NonTargetingControlGuideForHuman_0652	0	0	0	0
HGLibA_65036	NonTargetingControlGuideForHuman_0653	0	0	0	0
HGLibB_57681	NonTargetingControlGuideForHuman_0653	0	0	0	0
HGLibA_65037	NonTargetingControlGuideForHuman_0654	0	0	0	0
HGLibB_57682	NonTargetingControlGuideForHuman_0654	0	0	0	0
HGLibA_65038	NonTargetingControlGuideForHuman_0655	0	0	0	0
HGLibB_57683	NonTargetingControlGuideForHuman_0655	0	0	0	0
HGLibA_65039	NonTargetingControlGuideForHuman_0656	0	0	0	0
HGLibB_57684	NonTargetingControlGuideForHuman_0656	0	0	0	0
HGLibA_65040	NonTargetingControlGuideForHuman_0657	0	0	0	0
HGLibB_57685	NonTargetingControlGuideForHuman_0657	0	0	0	0
HGLibA_65041	NonTargetingControlGuideForHuman_0658	0	0	0	0
HGLibB_57686	NonTargetingControlGuideForHuman_0658	0	0	0	0
HGLibA_65042	NonTargetingControlGuideForHuman_0659	0	0	0	0
HGLibB_57687	NonTargetingControlGuideForHuman_0659	0	0	0	0
HGLibA_65043	NonTargetingControlGuideForHuman_0660	0	0	0	0
HGLibB_57688	NonTargetingControlGuideForHuman_0660	0	0	0	0
HGLibA_65044	NonTargetingControlGuideForHuman_0661	0	0	0	0
HGLibB_57689	NonTargetingControlGuideForHuman_0661	0	0	0	0
HGLibA_65045	NonTargetingControlGuideForHuman_0662	0	0	0	0
HGLibB_57690	NonTargetingControlGuideForHuman_0662	0	0	0	0
HGLibA_65046	NonTargetingControlGuideForHuman_0663	0	0	0	0
HGLibB_57691	NonTargetingControlGuideForHuman_0663	0	0	0	0
HGLibA_65047	NonTargetingControlGuideForHuman_0664	0	0	0	0
HGLibB_57692	NonTargetingControlGuideForHuman_0664	0	0	0	0
HGLibA_65048	NonTargetingControlGuideForHuman_0665	0	0	0	0
HGLibB_57693	NonTargetingControlGuideForHuman_0665	0	0	0	0
HGLibA_65049	NonTargetingControlGuideForHuman_0666	0	0	0	0
HGLibB_57694	NonTargetingControlGuideForHuman_0666	0	0	0	0
HGLibA_65050	NonTargetingControlGuideForHuman_0667	0	0	0	0
HGLibB_57695	NonTargetingControlGuideForHuman_0667	0	0	0	0
HGLibA_65051	NonTargetingControlGuideForHuman_0668	0	0	0	0
HGLibB_57696	NonTargetingControlGuideForHuman_0668	0	0	0	0
HGLibA_65052	NonTargetingControlGuideForHuman_0669	0	0	0	0
HGLibB_57697	NonTargetingControlGuideForHuman_0669	0	0	0	0
HGLibA_65053	NonTargetingControlGuideForHuman_0670	0	0	0	0
HGLibB_57698	NonTargetingControlGuideForHuman_0670	0	0	0	0
HGLibA_65054	NonTargetingControlGuideForHuman_0671	0	0	0	0
HGLibB_57699	NonTargetingControlGuideForHuman_0671	0	0	0	0
HGLibA_65055	NonTargetingControlGuideForHuman_0672	0	0	0	0
HGLibB_57700	NonTargetingControlGuideForHuman_0672	0	0	0	0
HGLibA_65056	NonTargetingControlGuideForHuman_0673	0	0	0	0
HGLibB_57701	NonTargetingControlGuideForHuman_0673	0	0	0	0
HGLibA_65057	NonTargetingControlGuideForHuman_0674	0	0	0	0
HGLibB_57702	NonTargetingControlGuideForHuman_0674	0	0	0	0
HGLibA_65058	NonTargetingControlGuideForHuman_0675	0	0	0	0
HGLibB_57703	NonTargetingControlGuideForHuman_0675	0	0	0	0
HGLibA_65059	NonTargetingControlGuideForHuman_0676	0	0	0	0
HGLibB_57704	NonTargetingControlGuideForHuman_0676	0	0	0	0
HGLibA_65060	NonTargetingControlGuideForHuman_0677	0	0	0	0
HGLibB_57705	NonTargetingControlGuideForHuman_0677	0	0	0	0
HGLibA_65061	NonTargetingControlGuideForHuman_0678	0	0	0	0
HGLibB_57706	NonTargetingControlGuideForHuman_0678	0	0	0	0
HGLibA_65062	NonTargetingControlGuideForHuman_0679	0	0	0	0
HGLibB_57707	NonTargetingControlGuideForHuman_0679	0	0	0	0
HGLibA_65063	NonTargetingControlGuideForHuman_0680	0	0	0	0
HGLibB_57708	NonTargetingControlGuideForHuman_0680	0	0	0	0
HGLibA_65064	NonTargetingControlGuideForHuman_0681	0	0	0	0
HGLibB_57709	NonTargetingControlGuideForHuman_0681	0	0	0	0
HGLibA_65065	NonTargetingControlGuideForHuman_0682	0	0	0	0
HGLibB_57710	NonTargetingControlGuideForHuman_0682	0	0	0	0
HGLibA_65066	NonTargetingControlGuideForHuman_0683	0	0	0	0
HGLibB_57711	NonTargetingControlGuideForHuman_0683	0	0	0	0
HGLibA_65067	NonTargetingControlGuideForHuman_0684	0	0	0	0
HGLibB_57712	NonTargetingControlGuideForHuman_0684	0	0	0	0
HGLibA_65068	NonTargetingControlGuideForHuman_0685	0	0	0	0
HGLibB_57713	NonTargetingControlGuideForHuman_0685	0	0	0	0
HGLibA_65069	NonTargetingControlGuideForHuman_0686	0	0	0	0
HGLibB_57714	NonTargetingControlGuideForHuman_0686	0	0	0	0
HGLibA_65070	NonTargetingControlGuideForHuman_0687	0	0	0	0
HGLibB_57715	NonTargetingControlGuideForHuman_0687	0	0	0	0
HGLibA_65071	NonTargetingControlGuideForHuman_0688	0	0	0	0
HGLibB_57716	NonTargetingControlGuideForHuman_0688	0	0	0	0
HGLibA_65072	NonTargetingControlGuideForHuman_0689	0	0	0	0
HGLibB_57717	NonTargetingControlGuideForHuman_0689	0	0	0	0
HGLibA_65073	NonTargetingControlGuideForHuman_0690	0	0	0	0
HGLibB_57718	NonTargetingControlGuideForHuman_0690	0	0	0	0
HGLibA_65074	NonTargetingControlGuideForHuman_0691	0	0	0	0
HGLibB_57719	NonTargetingControlGuideForHuman_0691	0	0	0	0
HGLibA_65075	NonTargetingControlGuideForHuman_0692	0	0	0	0
HGLibB_57720	NonTargetingControlGuideForHuman_0692	0	0	0	0
HGLibA_65076	NonTargetingControlGuideForHuman_0693	0	0	0	0
HGLibB_57721	NonTargetingControlGuideForHuman_0693	0	0	0	0
HGLibA_65077	NonTargetingControlGuideForHuman_0694	0	0	0	0
HGLibB_57722	NonTargetingControlGuideForHuman_0694	0	0	0	0
HGLibA_65078	NonTargetingControlGuideForHuman_0695	0	0	0	0
HGLibB_57723	NonTargetingControlGuideForHuman_0695	0	0	0	0
HGLibA_65079	NonTargetingControlGuideForHuman_0696	0	0	0	0
HGLibB_57724	NonTargetingControlGuideForHuman_0696	0	0	0	0
HGLibA_65080	NonTargetingControlGuideForHuman_0697	0	0	0	0
HGLibB_57725	NonTargetingControlGuideForHuman_0697	0	0	0	0
HGLibA_65081	NonTargetingControlGuideForHuman_0698	0	0	0	0
HGLibB_57726	NonTargetingControlGuideForHuman_0698	0	0	0	0
HGLibA_65082	NonTargetingControlGuideForHuman_0699	0	0	0	0
HGLibB_57727	NonTargetingControlGuideForHuman_0699	0	0	0	0
HGLibA_65083	NonTargetingControlGuideForHuman_0700	0	0	0	0
HGLibB_57728	NonTargetingControlGuideForHuman_0700	0	0	0	0
HGLibA_65084	NonTargetingControlGuideForHuman_0701	0	0	0	0
HGLibB_57729	NonTargetingControlGuideForHuman_0701	0	0	0	0
HGLibA_65085	NonTargetingControlGuideForHuman_0702	0	0	0	0
HGLibB_57730	NonTargetingControlGuideForHuman_0702	0	0	0	0
HGLibA_65086	NonTargetingControlGuideForHuman_0703	0	0	0	0
HGLibB_57731	NonTargetingControlGuideForHuman_0703	0	0	0	0
HGLibA_65087	NonTargetingControlGuideForHuman_0704	0	0	0	0
HGLibB_57732	NonTargetingControlGuideForHuman_0704	0	0	0	0
HGLibA_65088	NonTargetingControlGuideForHuman_0705	0	0	0	0
HGLibB_57733	NonTargetingControlGuideForHuman_0705	0	0	0	0
HGLibA_65089	NonTargetingControlGuideForHuman_0706	0	0	0	0
HGLibB_57734	NonTargetingControlGuideForHuman_0706	0	0	0	0
HGLibA_65090	NonTargetingControlGuideForHuman_0707	0	0	0	0
HGLibB_57735	NonTargetingControlGuideForHuman_0707	0	0	0	0
HGLibA_65091	NonTargetingControlGuideForHuman_0708	0	0	0	0
HGLibB_57736	NonTargetingControlGuideForHuman_0708	0	0	0	0
HGLibA_65092	NonTargetingControlGuideForHuman_0709	0	0	0	0
HGLibB_57737	NonTargetingControlGuideForHuman_0709	0	0	0	0
HGLibA_65093	NonTargetingControlGuideForHuman_0710	0	0	0	0
HGLibB_57738	NonTargetingControlGuideForHuman_0710	0	0	0	0
HGLibA_65094	NonTargetingControlGuideForHuman_0711	0	0	0	0
HGLibB_57739	NonTargetingControlGuideForHuman_0711	0	0	0	0
HGLibA_65095	NonTargetingControlGuideForHuman_0712	0	0	0	0
HGLibB_57740	NonTargetingControlGuideForHuman_0712	0	0	0	0
HGLibA_65096	NonTargetingControlGuideForHuman_0713	0	0	0	0
HGLibB_57741	NonTargetingControlGuideForHuman_0713	0	0	0	0
HGLibA_65097	NonTargetingControlGuideForHuman_0714	0	0	0	0
HGLibB_57742	NonTargetingControlGuideForHuman_0714	0	0	0	0
HGLibA_65098	NonTargetingControlGuideForHuman_0715	0	0	0	0
HGLibB_57743	NonTargetingControlGuideForHuman_0715	0	0	0	0
HGLibA_65099	NonTargetingControlGuideForHuman_0716	0	0	0	0
HGLibB_57744	NonTargetingControlGuideForHuman_0716	0	0	0	0
HGLibA_65100	NonTargetingControlGuideForHuman_0717	0	0	0	0
HGLibB_57745	NonTargetingControlGuideForHuman_0717	0	0	0	0
HGLibA_65101	NonTargetingControlGuideForHuman_0718	0	0	0	0
HGLibB_57746	NonTargetingControlGuideForHuman_0718	0	0	0	0
HGLibA_65102	NonTargetingControlGuideForHuman_0719	0	0	0	0
HGLibB_57747	NonTargetingControlGuideForHuman_0719	0	0	0	0
HGLibA_65103	NonTargetingControlGuideForHuman_0720	0	0	0	0
HGLibB_57748	NonTargetingControlGuideForHuman_0720	0	0	0	0
HGLibA_65104	NonTargetingControlGuideForHuman_0721	0	0	0	0
HGLibB_57749	NonTargetingControlGuideForHuman_0721	0	0	0	0
HGLibA_65105	NonTargetingControlGuideForHuman_0722	0	0	0	0
HGLibB_57750	NonTargetingControlGuideForHuman_0722	0	0	0	0
HGLibA_65106	NonTargetingControlGuideForHuman_0723	0	0	0	0
HGLibB_57751	NonTargetingControlGuideForHuman_0723	0	0	0	0
HGLibA_65107	NonTargetingControlGuideForHuman_0724	0	0	0	0
HGLibB_57752	NonTargetingControlGuideForHuman_0724	0	0	0	0
HGLibA_65108	NonTargetingControlGuideForHuman_0725	0	0	0	0
HGLibB_57753	NonTargetingControlGuideForHuman_0725	0	0	0	0
HGLibA_65109	NonTargetingControlGuideForHuman_0726	0	0	0	0
HGLibB_57754	NonTargetingControlGuideForHuman_0726	0	0	0	0
HGLibA_65110	NonTargetingControlGuideForHuman_0727	0	0	0	0
HGLibB_57755	NonTargetingControlGuideForHuman_0727	0	0	0	0
HGLibA_65111	NonTargetingControlGuideForHuman_0728	0	0	0	0
HGLibB_57756	NonTargetingControlGuideForHuman_0728	0	0	0	0
HGLibA_65112	NonTargetingControlGuideForHuman_0729	0	0	0	0
HGLibB_57757	NonTargetingControlGuideForHuman_0729	0	0	0	0
HGLibA_65113	NonTargetingControlGuideForHuman_0730	0	0	0	0
HGLibB_57758	NonTargetingControlGuideForHuman_0730	0	0	0	0
HGLibA_65114	NonTargetingControlGuideForHuman_0731	0	0	0	0
HGLibB_57759	NonTargetingControlGuideForHuman_0731	0	0	0	0
HGLibA_65115	NonTargetingControlGuideForHuman_0732	0	0	0	0
HGLibB_57760	NonTargetingControlGuideForHuman_0732	0	0	0	0
HGLibA_65116	NonTargetingControlGuideForHuman_0733	0	0	0	0
HGLibB_57761	NonTargetingControlGuideForHuman_0733	0	0	0	0
HGLibA_65117	NonTargetingControlGuideForHuman_0734	0	0	0	0
HGLibB_57762	NonTargetingControlGuideForHuman_0734	0	0	0	0
HGLibA_65118	NonTargetingControlGuideForHuman_0735	0	0	0	0
HGLibB_57763	NonTargetingControlGuideForHuman_0735	0	0	0	0
HGLibA_65119	NonTargetingControlGuideForHuman_0736	0	0	0	0
HGLibB_57764	NonTargetingControlGuideForHuman_0736	0	0	0	0
HGLibA_65120	NonTargetingControlGuideForHuman_0737	0	0	0	0
HGLibB_57765	NonTargetingControlGuideForHuman_0737	0	0	0	0
HGLibA_65121	NonTargetingControlGuideForHuman_0738	0	0	0	0
HGLibB_57766	NonTargetingControlGuideForHuman_0738	0	0	0	0
HGLibA_65122	NonTargetingControlGuideForHuman_0739	0	0	0	0
HGLibB_57767	NonTargetingControlGuideForHuman_0739	0	0	0	0
HGLibA_65123	NonTargetingControlGuideForHuman_0740	0	0	0	0
HGLibB_57768	NonTargetingControlGuideForHuman_0740	0	0	0	0
HGLibA_65124	NonTargetingControlGuideForHuman_0741	0	0	0	0
HGLibB_57769	NonTargetingControlGuideForHuman_0741	0	0	0	0
HGLibA_65125	NonTargetingControlGuideForHuman_0742	0	0	0	0
HGLibB_57770	NonTargetingControlGuideForHuman_0742	0	0	0	0
HGLibA_65126	NonTargetingControlGuideForHuman_0743	0	0	0	0
HGLibB_57771	NonTargetingControlGuideForHuman_0743	0	0	0	0
HGLibA_65127	NonTargetingControlGuideForHuman_0744	0	0	0	0
HGLibB_57772	NonTargetingControlGuideForHuman_0744	0	0	0	0
HGLibA_65128	NonTargetingControlGuideForHuman_0745	0	0	0	0
HGLibB_57773	NonTargetingControlGuideForHuman_0745	0	0	0	0
HGLibA_65129	NonTargetingControlGuideForHuman_0746	0	0	0	0
HGLibB_57774	NonTargetingControlGuideForHuman_0746	0	0	0	0
HGLibA_65130	NonTargetingControlGuideForHuman_0747	0	0	0	0
HGLibB_57775	NonTargetingControlGuideForHuman_0747	0	0	0	0
HGLibA_65131	NonTargetingControlGuideForHuman_0748	0	0	0	0
HGLibB_57776	NonTargetingControlGuideForHuman_0748	0	0	0	0
HGLibA_65132	NonTargetingControlGuideForHuman_0749	0	0	0	0
HGLibB_57777	NonTargetingControlGuideForHuman_0749	0	0	0	0
HGLibA_65133	NonTargetingControlGuideForHuman_0750	0	0	0	0
HGLibB_57778	NonTargetingControlGuideForHuman_0750	0	0	0	0
HGLibA_65134	NonTargetingControlGuideForHuman_0751	0	0	0	0
HGLibB_57779	NonTargetingControlGuideForHuman_0751	0	0	0	0
HGLibA_65135	NonTargetingControlGuideForHuman_0752	0	0	0	0
HGLibB_57780	NonTargetingControlGuideForHuman_0752	0	0	0	0
HGLibA_65136	NonTargetingControlGuideForHuman_0753	0	0	0	0
HGLibB_57781	NonTargetingControlGuideForHuman_0753	0	0	0	0
HGLibA_65137	NonTargetingControlGuideForHuman_0754	0	0	0	0
HGLibB_57782	NonTargetingControlGuideForHuman_0754	0	0	0	0
HGLibA_65138	NonTargetingControlGuideForHuman_0755	0	0	0	0
HGLibB_57783	NonTargetingControlGuideForHuman_0755	0	0	0	0
HGLibA_65139	NonTargetingControlGuideForHuman_0756	0	0	0	0
HGLibB_57784	NonTargetingControlGuideForHuman_0756	0	0	0	0
HGLibA_65140	NonTargetingControlGuideForHuman_0757	0	0	0	0
HGLibB_57785	NonTargetingControlGuideForHuman_0757	0	0	0	0
HGLibA_65141	NonTargetingControlGuideForHuman_0758	0	0	0	0
HGLibB_57786	NonTargetingControlGuideForHuman_0758	0	0	0	0
HGLibA_65142	NonTargetingControlGuideForHuman_0759	0	0	0	0
HGLibB_57787	NonTargetingControlGuideForHuman_0759	0	0	0	0
HGLibA_65143	NonTargetingControlGuideForHuman_0760	0	0	0	0
HGLibB_57788	NonTargetingControlGuideForHuman_0760	0	0	0	0
HGLibA_65144	NonTargetingControlGuideForHuman_0761	0	0	0	0
HGLibB_57789	NonTargetingControlGuideForHuman_0761	0	0	0	0
HGLibA_65145	NonTargetingControlGuideForHuman_0762	0	0	0	0
HGLibB_57790	NonTargetingControlGuideForHuman_0762	0	0	0	0
HGLibA_65146	NonTargetingControlGuideForHuman_0763	0	0	0	0
HGLibB_57791	NonTargetingControlGuideForHuman_0763	0	0	0	0
HGLibA_65147	NonTargetingControlGuideForHuman_0764	0	0	0	0
HGLibB_57792	NonTargetingControlGuideForHuman_0764	0	0	0	0
HGLibA_65148	NonTargetingControlGuideForHuman_0765	0	0	0	0
HGLibB_57793	NonTargetingControlGuideForHuman_0765	0	0	0	0
HGLibA_65149	NonTargetingControlGuideForHuman_0766	0	0	0	0
HGLibB_57794	NonTargetingControlGuideForHuman_0766	0	0	0	0
HGLibA_65150	NonTargetingControlGuideForHuman_0767	0	0	0	0
HGLibB_57795	NonTargetingControlGuideForHuman_0767	0	0	0	0
HGLibA_65151	NonTargetingControlGuideForHuman_0768	0	0	0	0
HGLibB_57796	NonTargetingControlGuideForHuman_0768	0	0	0	0
HGLibA_65152	NonTargetingControlGuideForHuman_0769	0	0	0	0
HGLibB_57797	NonTargetingControlGuideForHuman_0769	0	0	0	0
HGLibA_65153	NonTargetingControlGuideForHuman_0770	0	0	0	0
HGLibB_57798	NonTargetingControlGuideForHuman_0770	0	0	0	0
HGLibA_65154	NonTargetingControlGuideForHuman_0771	0	0	0	0
HGLibB_57799	NonTargetingControlGuideForHuman_0771	0	0	0	0
HGLibA_65155	NonTargetingControlGuideForHuman_0772	0	0	0	0
HGLibB_57800	NonTargetingControlGuideForHuman_0772	0	0	0	0
HGLibA_65156	NonTargetingControlGuideForHuman_0773	0	0	0	0
HGLibB_57801	NonTargetingControlGuideForHuman_0773	0	0	0	0
HGLibA_65157	NonTargetingControlGuideForHuman_0774	0	0	0	0
HGLibB_57802	NonTargetingControlGuideForHuman_0774	0	0	0	0
HGLibA_65158	NonTargetingControlGuideForHuman_0775	0	0	0	0
HGLibB_57803	NonTargetingControlGuideForHuman_0775	0	0	0	0
HGLibA_65159	NonTargetingControlGuideForHuman_0776	0	0	0	0
HGLibB_57804	NonTargetingControlGuideForHuman_0776	0	0	0	0
HGLibA_65160	NonTargetingControlGuideForHuman_0777	0	0	0	0
HGLibB_57805	NonTargetingControlGuideForHuman_0777	0	0	0	0
HGLibA_65161	NonTargetingControlGuideForHuman_0778	0	0	0	0
HGLibB_57806	NonTargetingControlGuideForHuman_0778	0	0	0	0
HGLibA_65162	NonTargetingControlGuideForHuman_0779	0	0	0	0
HGLibB_57807	NonTargetingControlGuideForHuman_0779	0	0	0	0
HGLibA_65163	NonTargetingControlGuideForHuman_0780	0	0	0	0
HGLibB_57808	NonTargetingControlGuideForHuman_0780	0	0	0	0
HGLibA_65164	NonTargetingControlGuideForHuman_0781	0	0	0	0
HGLibB_57809	NonTargetingControlGuideForHuman_0781	0	0	0	0
HGLibA_65165	NonTargetingControlGuideForHuman_0782	0	0	0	0
HGLibB_57810	NonTargetingControlGuideForHuman_0782	0	0	0	0
HGLibA_65166	NonTargetingControlGuideForHuman_0783	0	0	0	0
HGLibB_57811	NonTargetingControlGuideForHuman_0783	0	0	0	0
HGLibA_65167	NonTargetingControlGuideForHuman_0784	0	0	0	0
HGLibB_57812	NonTargetingControlGuideForHuman_0784	0	0	0	0
HGLibA_65168	NonTargetingControlGuideForHuman_0785	0	0	0	0
HGLibB_57813	NonTargetingControlGuideForHuman_0785	0	0	0	0
HGLibA_65169	NonTargetingControlGuideForHuman_0786	0	0	0	0
HGLibB_57814	NonTargetingControlGuideForHuman_0786	0	0	0	0
HGLibA_65170	NonTargetingControlGuideForHuman_0787	0	0	0	0
HGLibB_57815	NonTargetingControlGuideForHuman_0787	0	0	0	0
HGLibA_65171	NonTargetingControlGuideForHuman_0788	0	0	0	0
HGLibB_57816	NonTargetingControlGuideForHuman_0788	0	0	0	0
HGLibA_65172	NonTargetingControlGuideForHuman_0789	0	0	0	0
HGLibB_57817	NonTargetingControlGuideForHuman_0789	0	0	0	0
HGLibA_65173	NonTargetingControlGuideForHuman_0790	0	0	0	0
HGLibB_57818	NonTargetingControlGuideForHuman_0790	0	0	0	0
HGLibA_65174	NonTargetingControlGuideForHuman_0791	0	0	0	0
HGLibB_57819	NonTargetingControlGuideForHuman_0791	0	0	0	0
HGLibA_65175	NonTargetingControlGuideForHuman_0792	0	0	0	0
HGLibB_57820	NonTargetingControlGuideForHuman_0792	0	0	0	0
HGLibA_65176	NonTargetingControlGuideForHuman_0793	0	0	0	0
HGLibB_57821	NonTargetingControlGuideForHuman_0793	0	0	0	0
HGLibA_65177	NonTargetingControlGuideForHuman_0794	0	0	0	0
HGLibB_57822	NonTargetingControlGuideForHuman_0794	0	0	0	0
HGLibA_65178	NonTargetingControlGuideForHuman_0795	0	0	0	0
HGLibB_57823	NonTargetingControlGuideForHuman_0795	0	0	0	0
HGLibA_65179	NonTargetingControlGuideForHuman_0796	0	0	0	0
HGLibB_57824	NonTargetingControlGuideForHuman_0796	0	0	0	0
HGLibA_65180	NonTargetingControlGuideForHuman_0797	0	0	0	0
HGLibB_57825	NonTargetingControlGuideForHuman_0797	0	0	0	0
HGLibA_65181	NonTargetingControlGuideForHuman_0798	0	0	0	0
HGLibB_57826	NonTargetingControlGuideForHuman_0798	0	0	0	0
HGLibA_65182	NonTargetingControlGuideForHuman_0799	0	0	0	0
HGLibB_57827	NonTargetingControlGuideForHuman_0799	0	0	0	0
HGLibA_65183	NonTargetingControlGuideForHuman_0800	0	0	0	0
HGLibB_57828	NonTargetingControlGuideForHuman_0800	0	0	0	0
HGLibA_65184	NonTargetingControlGuideForHuman_0801	0	0	0	0
HGLibB_57829	NonTargetingControlGuideForHuman_0801	0	0	0	0
HGLibA_65185	NonTargetingControlGuideForHuman_0802	0	0	0	0
HGLibB_57830	NonTargetingControlGuideForHuman_0802	0	0	0	0
HGLibA_65186	NonTargetingControlGuideForHuman_0803	0	0	0	0
HGLibB_57831	NonTargetingControlGuideForHuman_0803	0	0	0	0
HGLibA_65187	NonTargetingControlGuideForHuman_0804	0	0	0	0
HGLibB_57832	NonTargetingControlGuideForHuman_0804	0	0	0	0
HGLibA_65188	NonTargetingControlGuideForHuman_0805	0	0	0	0
HGLibB_57833	NonTargetingControlGuideForHuman_0805	0	0	0	0
HGLibA_65189	NonTargetingControlGuideForHuman_0806	0	0	0	0
HGLibB_57834	NonTargetingControlGuideForHuman_0806	0	0	0	0
HGLibA_65190	NonTargetingControlGuideForHuman_0807	0	0	0	0
HGLibB_57835	NonTargetingControlGuideForHuman_0807	0	0	0	0
HGLibA_65191	NonTargetingControlGuideForHuman_0808	0	0	0	0
HGLibB_57836	NonTargetingControlGuideForHuman_0808	0	0	0	0
HGLibA_65192	NonTargetingControlGuideForHuman_0809	0	0	0	0
HGLibB_57837	NonTargetingControlGuideForHuman_0809	0	0	0	0
HGLibA_65193	NonTargetingControlGuideForHuman_0810	0	0	0	0
HGLibB_57838	NonTargetingControlGuideForHuman_0810	0	0	0	0
HGLibA_65194	NonTargetingControlGuideForHuman_0811	0	0	0	0
HGLibB_57839	NonTargetingControlGuideForHuman_0811	0	0	0	0
HGLibA_65195	NonTargetingControlGuideForHuman_0812	0	0	0	0
HGLibB_57840	NonTargetingControlGuideForHuman_0812	0	0	0	0
HGLibA_65196	NonTargetingControlGuideForHuman_0813	0	0	0	0
HGLibB_57841	NonTargetingControlGuideForHuman_0813	0	0	0	0
HGLibA_65197	NonTargetingControlGuideForHuman_0814	0	0	0	0
HGLibB_57842	NonTargetingControlGuideForHuman_0814	0	0	0	0
HGLibA_65198	NonTargetingControlGuideForHuman_0815	0	0	0	0
HGLibB_57843	NonTargetingControlGuideForHuman_0815	0	0	0	0
HGLibA_65199	NonTargetingControlGuideForHuman_0816	0	0	0	0
HGLibB_57844	NonTargetingControlGuideForHuman_0816	0	0	0	0
HGLibA_65200	NonTargetingControlGuideForHuman_0817	0	0	0	0
HGLibB_57845	NonTargetingControlGuideForHuman_0817	0	0	0	0
HGLibA_65201	NonTargetingControlGuideForHuman_0818	0	0	0	0
HGLibB_57846	NonTargetingControlGuideForHuman_0818	0	0	0	0
HGLibA_65202	NonTargetingControlGuideForHuman_0819	0	0	0	0
HGLibB_57847	NonTargetingControlGuideForHuman_0819	0	0	0	0
HGLibA_65203	NonTargetingControlGuideForHuman_0820	0	0	0	0
HGLibB_57848	NonTargetingControlGuideForHuman_0820	0	0	0	0
HGLibA_65204	NonTargetingControlGuideForHuman_0821	0	0	0	0
HGLibB_57849	NonTargetingControlGuideForHuman_0821	0	0	0	0
HGLibA_65205	NonTargetingControlGuideForHuman_0822	0	0	0	0
HGLibB_57850	NonTargetingControlGuideForHuman_0822	0	0	0	0
HGLibA_65206	NonTargetingControlGuideForHuman_0823	0	0	0	0
HGLibB_57851	NonTargetingControlGuideForHuman_0823	0	0	0	0
HGLibA_65207	NonTargetingControlGuideForHuman_0824	0	0	0	0
HGLibB_57852	NonTargetingControlGuideForHuman_0824	0	0	0	0
HGLibA_65208	NonTargetingControlGuideForHuman_0825	0	0	0	0
HGLibB_57853	NonTargetingControlGuideForHuman_0825	0	0	0	0
HGLibA_65209	NonTargetingControlGuideForHuman_0826	0	0	0	0
HGLibB_57854	NonTargetingControlGuideForHuman_0826	0	0	0	0
HGLibA_65210	NonTargetingControlGuideForHuman_0827	0	0	0	0
HGLibB_57855	NonTargetingControlGuideForHuman_0827	0	0	0	0
HGLibA_65211	NonTargetingControlGuideForHuman_0828	0	0	0	0
HGLibB_57856	NonTargetingControlGuideForHuman_0828	0	0	0	0
HGLibA_65212	NonTargetingControlGuideForHuman_0829	0	0	0	0
HGLibB_57857	NonTargetingControlGuideForHuman_0829	0	0	0	0
HGLibA_65213	NonTargetingControlGuideForHuman_0830	0	0	0	0
HGLibB_57858	NonTargetingControlGuideForHuman_0830	0	0	0	0
HGLibA_65214	NonTargetingControlGuideForHuman_0831	0	0	0	0
HGLibB_57859	NonTargetingControlGuideForHuman_0831	0	0	0	0
HGLibA_65215	NonTargetingControlGuideForHuman_0832	0	0	0	0
HGLibB_57860	NonTargetingControlGuideForHuman_0832	0	0	0	0
HGLibA_65216	NonTargetingControlGuideForHuman_0833	0	0	0	0
HGLibB_57861	NonTargetingControlGuideForHuman_0833	0	0	0	0
HGLibA_65217	NonTargetingControlGuideForHuman_0834	0	0	0	0
HGLibB_57862	NonTargetingControlGuideForHuman_0834	0	0	0	0
HGLibA_65218	NonTargetingControlGuideForHuman_0835	0	0	0	0
HGLibB_57863	NonTargetingControlGuideForHuman_0835	0	0	0	0
HGLibA_65219	NonTargetingControlGuideForHuman_0836	0	0	0	0
HGLibB_57864	NonTargetingControlGuideForHuman_0836	0	0	0	0
HGLibA_65220	NonTargetingControlGuideForHuman_0837	0	0	0	0
HGLibB_57865	NonTargetingControlGuideForHuman_0837	0	0	0	0
HGLibA_65221	NonTargetingControlGuideForHuman_0838	0	0	0	0
HGLibB_57866	NonTargetingControlGuideForHuman_0838	0	0	0	0
HGLibA_65222	NonTargetingControlGuideForHuman_0839	0	0	0	0
HGLibB_57867	NonTargetingControlGuideForHuman_0839	0	0	0	0
HGLibA_65223	NonTargetingControlGuideForHuman_0840	0	0	0	0
HGLibB_57868	NonTargetingControlGuideForHuman_0840	0	0	0	0
HGLibA_65224	NonTargetingControlGuideForHuman_0841	0	0	0	0
HGLibB_57869	NonTargetingControlGuideForHuman_0841	0	0	0	0
HGLibA_65225	NonTargetingControlGuideForHuman_0842	0	0	0	0
HGLibB_57870	NonTargetingControlGuideForHuman_0842	0	0	0	0
HGLibA_65226	NonTargetingControlGuideForHuman_0843	0	0	0	0
HGLibB_57871	NonTargetingControlGuideForHuman_0843	0	0	0	0
HGLibA_65227	NonTargetingControlGuideForHuman_0844	0	0	0	0
HGLibB_57872	NonTargetingControlGuideForHuman_0844	0	0	0	0
HGLibA_65228	NonTargetingControlGuideForHuman_0845	0	0	0	0
HGLibB_57873	NonTargetingControlGuideForHuman_0845	0	0	0	0
HGLibA_65229	NonTargetingControlGuideForHuman_0846	0	0	0	0
HGLibB_57874	NonTargetingControlGuideForHuman_0846	0	0	0	0
HGLibA_65230	NonTargetingControlGuideForHuman_0847	0	0	0	0
HGLibB_57875	NonTargetingControlGuideForHuman_0847	0	0	0	0
HGLibA_65231	NonTargetingControlGuideForHuman_0848	0	0	0	0
HGLibB_57876	NonTargetingControlGuideForHuman_0848	0	0	0	0
HGLibA_65232	NonTargetingControlGuideForHuman_0849	0	0	0	0
HGLibB_57877	NonTargetingControlGuideForHuman_0849	0	0	0	0
HGLibA_65233	NonTargetingControlGuideForHuman_0850	0	0	0	0
HGLibB_57878	NonTargetingControlGuideForHuman_0850	0	0	0	0
HGLibA_65234	NonTargetingControlGuideForHuman_0851	0	0	0	0
HGLibB_57879	NonTargetingControlGuideForHuman_0851	0	0	0	0
HGLibA_65235	NonTargetingControlGuideForHuman_0852	0	0	0	0
HGLibB_57880	NonTargetingControlGuideForHuman_0852	0	0	0	0
HGLibA_65236	NonTargetingControlGuideForHuman_0853	0	0	0	0
HGLibB_57881	NonTargetingControlGuideForHuman_0853	0	0	0	0
HGLibA_65237	NonTargetingControlGuideForHuman_0854	0	0	0	0
HGLibB_57882	NonTargetingControlGuideForHuman_0854	0	0	0	0
HGLibA_65238	NonTargetingControlGuideForHuman_0855	0	0	0	0
HGLibB_57883	NonTargetingControlGuideForHuman_0855	0	0	0	0
HGLibA_65239	NonTargetingControlGuideForHuman_0856	0	0	0	0
HGLibB_57884	NonTargetingControlGuideForHuman_0856	0	0	0	0
HGLibA_65240	NonTargetingControlGuideForHuman_0857	0	0	0	0
HGLibB_57885	NonTargetingControlGuideForHuman_0857	0	0	0	0
HGLibA_65241	NonTargetingControlGuideForHuman_0858	0	0	0	0
HGLibB_57886	NonTargetingControlGuideForHuman_0858	0	0	0	0
HGLibA_65242	NonTargetingControlGuideForHuman_0859	0	0	0	0
HGLibB_57887	NonTargetingControlGuideForHuman_0859	0	0	0	0
HGLibA_65243	NonTargetingControlGuideForHuman_0860	0	0	0	0
HGLibB_57888	NonTargetingControlGuideForHuman_0860	0	0	0	0
HGLibA_65244	NonTargetingControlGuideForHuman_0861	0	0	0	0
HGLibB_57889	NonTargetingControlGuideForHuman_0861	0	0	0	0
HGLibA_65245	NonTargetingControlGuideForHuman_0862	0	0	0	0
HGLibB_57890	NonTargetingControlGuideForHuman_0862	0	0	0	0
HGLibA_65246	NonTargetingControlGuideForHuman_0863	0	0	0	0
HGLibB_57891	NonTargetingControlGuideForHuman_0863	0	0	0	0
HGLibA_65247	NonTargetingControlGuideForHuman_0864	0	0	0	0
HGLibB_57892	NonTargetingControlGuideForHuman_0864	0	0	0	0
HGLibA_65248	NonTargetingControlGuideForHuman_0865	0	0	0	0
HGLibB_57893	NonTargetingControlGuideForHuman_0865	0	0	0	0
HGLibA_65249	NonTargetingControlGuideForHuman_0866	0	0	0	0
HGLibB_57894	NonTargetingControlGuideForHuman_0866	0	0	0	0
HGLibA_65250	NonTargetingControlGuideForHuman_0867	0	0	0	0
HGLibB_57895	NonTargetingControlGuideForHuman_0867	0	0	0	0
HGLibA_65251	NonTargetingControlGuideForHuman_0868	0	0	0	0
HGLibB_57896	NonTargetingControlGuideForHuman_0868	0	0	0	0
HGLibA_65252	NonTargetingControlGuideForHuman_0869	0	0	0	0
HGLibB_57897	NonTargetingControlGuideForHuman_0869	0	0	0	0
HGLibA_65253	NonTargetingControlGuideForHuman_0870	0	0	0	0
HGLibB_57898	NonTargetingControlGuideForHuman_0870	0	0	0	0
HGLibA_65254	NonTargetingControlGuideForHuman_0871	0	0	0	0
HGLibB_57899	NonTargetingControlGuideForHuman_0871	0	0	0	0
HGLibA_65255	NonTargetingControlGuideForHuman_0872	0	0	0	0
HGLibB_57900	NonTargetingControlGuideForHuman_0872	0	0	0	0
HGLibA_65256	NonTargetingControlGuideForHuman_0873	0	0	0	0
HGLibB_57901	NonTargetingControlGuideForHuman_0873	0	0	0	0
HGLibA_65257	NonTargetingControlGuideForHuman_0874	0	0	0	0
HGLibB_57902	NonTargetingControlGuideForHuman_0874	0	0	0	0
HGLibA_65258	NonTargetingControlGuideForHuman_0875	0	0	0	0
HGLibB_57903	NonTargetingControlGuideForHuman_0875	0	0	0	0
HGLibA_65259	NonTargetingControlGuideForHuman_0876	0	0	0	0
HGLibB_57904	NonTargetingControlGuideForHuman_0876	0	0	0	0
HGLibA_65260	NonTargetingControlGuideForHuman_0877	0	0	0	0
HGLibB_57905	NonTargetingControlGuideForHuman_0877	0	0	0	0
HGLibA_65261	NonTargetingControlGuideForHuman_0878	0	0	0	0
HGLibB_57906	NonTargetingControlGuideForHuman_0878	0	0	0	0
HGLibA_65262	NonTargetingControlGuideForHuman_0879	0	0	0	0
HGLibB_57907	NonTargetingControlGuideForHuman_0879	0	0	0	0
HGLibA_65263	NonTargetingControlGuideForHuman_0880	0	0	0	0
HGLibB_57908	NonTargetingControlGuideForHuman_0880	0	0	0	0
HGLibA_65264	NonTargetingControlGuideForHuman_0881	0	0	0	0
HGLibB_57909	NonTargetingControlGuideForHuman_0881	0	0	0	0
HGLibA_65265	NonTargetingControlGuideForHuman_0882	0	0	0	0
HGLibB_57910	NonTargetingControlGuideForHuman_0882	0	0	0	0
HGLibA_65266	NonTargetingControlGuideForHuman_0883	0	0	0	0
HGLibB_57911	NonTargetingControlGuideForHuman_0883	0	0	0	0
HGLibA_65267	NonTargetingControlGuideForHuman_0884	0	0	0	0
HGLibB_57912	NonTargetingControlGuideForHuman_0884	0	0	0	0
HGLibA_65268	NonTargetingControlGuideForHuman_0885	0	0	0	0
HGLibB_57913	NonTargetingControlGuideForHuman_0885	0	0	0	0
HGLibA_65269	NonTargetingControlGuideForHuman_0886	0	0	0	0
HGLibB_57914	NonTargetingControlGuideForHuman_0886	0	0	0	0
HGLibA_65270	NonTargetingControlGuideForHuman_0887	0	0	0	0
HGLibB_57915	NonTargetingControlGuideForHuman_0887	0	0	0	0
HGLibA_65271	NonTargetingControlGuideForHuman_0888	0	0	0	0
HGLibB_57916	NonTargetingControlGuideForHuman_0888	0	0	0	0
HGLibA_65272	NonTargetingControlGuideForHuman_0889	0	0	0	0
HGLibB_57917	NonTargetingControlGuideForHuman_0889	0	0	0	0
HGLibA_65273	NonTargetingControlGuideForHuman_0890	0	0	0	0
HGLibB_57918	NonTargetingControlGuideForHuman_0890	0	0	0	0
HGLibA_65274	NonTargetingControlGuideForHuman_0891	0	0	0	0
HGLibB_57919	NonTargetingControlGuideForHuman_0891	0	0	0	0
HGLibA_65275	NonTargetingControlGuideForHuman_0892	0	0	0	0
HGLibB_57920	NonTargetingControlGuideForHuman_0892	0	0	0	0
HGLibA_65276	NonTargetingControlGuideForHuman_0893	0	0	0	0
HGLibB_57921	NonTargetingControlGuideForHuman_0893	0	0	0	0
HGLibA_65277	NonTargetingControlGuideForHuman_0894	0	0	0	0
HGLibB_57922	NonTargetingControlGuideForHuman_0894	0	0	0	0
HGLibA_65278	NonTargetingControlGuideForHuman_0895	0	0	0	0
HGLibB_57923	NonTargetingControlGuideForHuman_0895	0	0	0	0
HGLibA_65279	NonTargetingControlGuideForHuman_0896	0	0	0	0
HGLibB_57924	NonTargetingControlGuideForHuman_0896	0	0	0	0
HGLibA_65280	NonTargetingControlGuideForHuman_0897	0	0	0	0
HGLibB_57925	NonTargetingControlGuideForHuman_0897	0	0	0	0
HGLibA_65281	NonTargetingControlGuideForHuman_0898	0	0	0	0
HGLibB_57926	NonTargetingControlGuideForHuman_0898	0	0	0	0
HGLibA_65282	NonTargetingControlGuideForHuman_0899	0	0	0	0
HGLibB_57927	NonTargetingControlGuideForHuman_0899	0	0	0	0
HGLibA_65283	NonTargetingControlGuideForHuman_0900	0	0	0	0
HGLibB_57928	NonTargetingControlGuideForHuman_0900	0	0	0	0
HGLibA_65284	NonTargetingControlGuideForHuman_0901	0	0	0	0
HGLibB_57929	NonTargetingControlGuideForHuman_0901	0	0	0	0
HGLibA_65285	NonTargetingControlGuideForHuman_0902	0	0	0	0
HGLibB_57930	NonTargetingControlGuideForHuman_0902	0	0	0	0
HGLibA_65286	NonTargetingControlGuideForHuman_0903	0	0	0	0
HGLibB_57931	NonTargetingControlGuideForHuman_0903	0	0	0	0
HGLibA_65287	NonTargetingControlGuideForHuman_0904	0	0	0	0
HGLibB_57932	NonTargetingControlGuideForHuman_0904	0	0	0	0
HGLibA_65288	NonTargetingControlGuideForHuman_0905	0	0	0	0
HGLibB_57933	NonTargetingControlGuideForHuman_0905	0	0	0	0
HGLibA_65289	NonTargetingControlGuideForHuman_0906	0	0	0	0
HGLibB_57934	NonTargetingControlGuideForHuman_0906	0	0	0	0
HGLibA_65290	NonTargetingControlGuideForHuman_0907	0	0	0	0
HGLibB_57935	NonTargetingControlGuideForHuman_0907	0	0	0	0
HGLibA_65291	NonTargetingControlGuideForHuman_0908	0	0	0	0
HGLibB_57936	NonTargetingControlGuideForHuman_0908	0	0	0	0
HGLibA_65292	NonTargetingControlGuideForHuman_0909	0	0	0	0
HGLibB_57937	NonTargetingControlGuideForHuman_0909	0	0	0	0
HGLibA_65293	NonTargetingControlGuideForHuman_0910	0	0	0	0
HGLibB_57938	NonTargetingControlGuideForHuman_0910	0	0	0	0
HGLibA_65294	NonTargetingControlGuideForHuman_0911	0	0	0	0
HGLibB_57939	NonTargetingControlGuideForHuman_0911	0	0	0	0
HGLibA_65295	NonTargetingControlGuideForHuman_0912	0	0	0	0
HGLibB_57940	NonTargetingControlGuideForHuman_0912	0	0	0	0
HGLibA_65296	NonTargetingControlGuideForHuman_0913	0	0	0	0
HGLibB_57941	NonTargetingControlGuideForHuman_0913	0	0	0	0
HGLibA_65297	NonTargetingControlGuideForHuman_0914	0	0	0	0
HGLibB_57942	NonTargetingControlGuideForHuman_0914	0	0	0	0
HGLibA_65298	NonTargetingControlGuideForHuman_0915	0	0	0	0
HGLibB_57943	NonTargetingControlGuideForHuman_0915	0	0	0	0
HGLibA_65299	NonTargetingControlGuideForHuman_0916	0	0	0	0
HGLibB_57944	NonTargetingControlGuideForHuman_0916	0	0	0	0
HGLibA_65300	NonTargetingControlGuideForHuman_0917	0	0	0	0
HGLibB_57945	NonTargetingControlGuideForHuman_0917	0	0	0	0
HGLibA_65301	NonTargetingControlGuideForHuman_0918	0	0	0	0
HGLibB_57946	NonTargetingControlGuideForHuman_0918	0	0	0	0
HGLibA_65302	NonTargetingControlGuideForHuman_0919	0	0	0	0
HGLibB_57947	NonTargetingControlGuideForHuman_0919	0	0	0	0
HGLibA_65303	NonTargetingControlGuideForHuman_0920	0	0	0	0
HGLibB_57948	NonTargetingControlGuideForHuman_0920	0	0	0	0
HGLibA_65304	NonTargetingControlGuideForHuman_0921	0	0	0	0
HGLibB_57949	NonTargetingControlGuideForHuman_0921	0	0	0	0
HGLibA_65305	NonTargetingControlGuideForHuman_0922	0	0	0	0
HGLibB_57950	NonTargetingControlGuideForHuman_0922	0	0	0	0
HGLibA_65306	NonTargetingControlGuideForHuman_0923	0	0	0	0
HGLibB_57951	NonTargetingControlGuideForHuman_0923	0	0	0	0
HGLibA_65307	NonTargetingControlGuideForHuman_0924	0	0	0	0
HGLibB_57952	NonTargetingControlGuideForHuman_0924	0	0	0	0
HGLibA_65308	NonTargetingControlGuideForHuman_0925	0	0	0	0
HGLibB_57953	NonTargetingControlGuideForHuman_0925	0	0	0	0
HGLibA_65309	NonTargetingControlGuideForHuman_0926	0	0	0	0
HGLibB_57954	NonTargetingControlGuideForHuman_0926	0	0	0	0
HGLibA_65310	NonTargetingControlGuideForHuman_0927	0	0	0	0
HGLibB_57955	NonTargetingControlGuideForHuman_0927	0	0	0	0
HGLibA_65311	NonTargetingControlGuideForHuman_0928	0	0	0	0
HGLibB_57956	NonTargetingControlGuideForHuman_0928	0	0	0	0
HGLibA_65312	NonTargetingControlGuideForHuman_0929	0	0	0	0
HGLibB_57957	NonTargetingControlGuideForHuman_0929	0	0	0	0
HGLibA_65313	NonTargetingControlGuideForHuman_0930	0	0	0	0
HGLibB_57958	NonTargetingControlGuideForHuman_0930	0	0	0	0
HGLibA_65314	NonTargetingControlGuideForHuman_0931	0	0	0	0
HGLibB_57959	NonTargetingControlGuideForHuman_0931	0	0	0	0
HGLibA_65315	NonTargetingControlGuideForHuman_0932	0	0	0	0
HGLibB_57960	NonTargetingControlGuideForHuman_0932	0	0	0	0
HGLibA_65316	NonTargetingControlGuideForHuman_0933	0	0	0	0
HGLibB_57961	NonTargetingControlGuideForHuman_0933	0	0	0	0
HGLibA_65317	NonTargetingControlGuideForHuman_0934	0	0	0	0
HGLibB_57962	NonTargetingControlGuideForHuman_0934	0	0	0	0
HGLibA_65318	NonTargetingControlGuideForHuman_0935	0	0	0	0
HGLibB_57963	NonTargetingControlGuideForHuman_0935	0	0	0	0
HGLibA_65319	NonTargetingControlGuideForHuman_0936	0	0	0	0
HGLibB_57964	NonTargetingControlGuideForHuman_0936	0	0	0	0
HGLibA_65320	NonTargetingControlGuideForHuman_0937	0	0	0	0
HGLibB_57965	NonTargetingControlGuideForHuman_0937	0	0	0	0
HGLibA_65321	NonTargetingControlGuideForHuman_0938	0	0	0	0
HGLibB_57966	NonTargetingControlGuideForHuman_0938	0	0	0	0
HGLibA_65322	NonTargetingControlGuideForHuman_0939	0	0	0	0
HGLibB_57967	NonTargetingControlGuideForHuman_0939	0	0	0	0
HGLibA_65323	NonTargetingControlGuideForHuman_0940	0	0	0	0
HGLibB_57968	NonTargetingControlGuideForHuman_0940	0	0	0	0
HGLibA_65324	NonTargetingControlGuideForHuman_0941	0	0	0	0
HGLibB_57969	NonTargetingControlGuideForHuman_0941	0	0	0	0
HGLibA_65325	NonTargetingControlGuideForHuman_0942	0	0	0	0
HGLibB_57970	NonTargetingControlGuideForHuman_0942	0	0	0	0
HGLibA_65326	NonTargetingControlGuideForHuman_0943	0	0	0	0
HGLibB_57971	NonTargetingControlGuideForHuman_0943	0	0	0	0
HGLibA_65327	NonTargetingControlGuideForHuman_0944	0	0	0	0
HGLibB_57972	NonTargetingControlGuideForHuman_0944	0	0	0	0
HGLibA_65328	NonTargetingControlGuideForHuman_0945	0	0	0	0
HGLibB_57973	NonTargetingControlGuideForHuman_0945	0	0	0	0
HGLibA_65329	NonTargetingControlGuideForHuman_0946	0	0	0	0
HGLibB_57974	NonTargetingControlGuideForHuman_0946	0	0	0	0
HGLibA_65330	NonTargetingControlGuideForHuman_0947	0	0	0	0
HGLibB_57975	NonTargetingControlGuideForHuman_0947	0	0	0	0
HGLibA_65331	NonTargetingControlGuideForHuman_0948	0	0	0	0
HGLibB_57976	NonTargetingControlGuideForHuman_0948	0	0	0	0
HGLibA_65332	NonTargetingControlGuideForHuman_0949	0	0	0	0
HGLibB_57977	NonTargetingControlGuideForHuman_0949	0	0	0	0
HGLibA_65333	NonTargetingControlGuideForHuman_0950	0	0	0	0
HGLibB_57978	NonTargetingControlGuideForHuman_0950	0	0	0	0
HGLibA_65334	NonTargetingControlGuideForHuman_0951	0	0	0	0
HGLibB_57979	NonTargetingControlGuideForHuman_0951	0	0	0	0
HGLibA_65335	NonTargetingControlGuideForHuman_0952	0	0	0	0
HGLibB_57980	NonTargetingControlGuideForHuman_0952	0	0	0	0
HGLibA_65336	NonTargetingControlGuideForHuman_0953	0	0	0	0
HGLibB_57981	NonTargetingControlGuideForHuman_0953	0	0	0	0
HGLibA_65337	NonTargetingControlGuideForHuman_0954	0	0	0	0
HGLibB_57982	NonTargetingControlGuideForHuman_0954	0	0	0	0
HGLibA_65338	NonTargetingControlGuideForHuman_0955	0	0	0	0
HGLibB_57983	NonTargetingControlGuideForHuman_0955	0	0	0	0
HGLibA_65339	NonTargetingControlGuideForHuman_0956	0	0	0	0
HGLibB_57984	NonTargetingControlGuideForHuman_0956	0	0	0	0
HGLibA_65340	NonTargetingControlGuideForHuman_0957	0	0	0	0
HGLibB_57985	NonTargetingControlGuideForHuman_0957	0	0	0	0
HGLibA_65341	NonTargetingControlGuideForHuman_0958	0	0	0	0
HGLibB_57986	NonTargetingControlGuideForHuman_0958	0	0	0	0
HGLibA_65342	NonTargetingControlGuideForHuman_0959	0	0	0	0
HGLibB_57987	NonTargetingControlGuideForHuman_0959	0	0	0	0
HGLibA_65343	NonTargetingControlGuideForHuman_0960	0	0	0	0
HGLibB_57988	NonTargetingControlGuideForHuman_0960	0	0	0	0
HGLibA_65344	NonTargetingControlGuideForHuman_0961	0	0	0	0
HGLibB_57989	NonTargetingControlGuideForHuman_0961	0	0	0	0
HGLibA_65345	NonTargetingControlGuideForHuman_0962	0	0	0	0
HGLibB_57990	NonTargetingControlGuideForHuman_0962	0	0	0	0
HGLibA_65346	NonTargetingControlGuideForHuman_0963	0	0	0	0
HGLibB_57991	NonTargetingControlGuideForHuman_0963	0	0	0	0
HGLibA_65347	NonTargetingControlGuideForHuman_0964	0	0	0	0
HGLibB_57992	NonTargetingControlGuideForHuman_0964	0	0	0	0
HGLibA_65348	NonTargetingControlGuideForHuman_0965	0	0	0	0
HGLibB_57993	NonTargetingControlGuideForHuman_0965	0	0	0	0
HGLibA_65349	NonTargetingControlGuideForHuman_0966	0	0	0	0
HGLibB_57994	NonTargetingControlGuideForHuman_0966	0	0	0	0
HGLibA_65350	NonTargetingControlGuideForHuman_0967	0	0	0	0
HGLibB_57995	NonTargetingControlGuideForHuman_0967	0	0	0	0
HGLibA_65351	NonTargetingControlGuideForHuman_0968	0	0	0	0
HGLibB_57996	NonTargetingControlGuideForHuman_0968	0	0	0	0
HGLibA_65352	NonTargetingControlGuideForHuman_0969	0	0	0	0
HGLibB_57997	NonTargetingControlGuideForHuman_0969	0	0	0	0
HGLibA_65353	NonTargetingControlGuideForHuman_0970	0	0	0	0
HGLibB_57998	NonTargetingControlGuideForHuman_0970	0	0	0	0
HGLibA_65354	NonTargetingControlGuideForHuman_0971	0	0	0	0
HGLibB_57999	NonTargetingControlGuideForHuman_0971	0	0	0	0
HGLibA_65355	NonTargetingControlGuideForHuman_0972	0	0	0	0
HGLibB_58000	NonTargetingControlGuideForHuman_0972	0	0	0	0
HGLibA_65356	NonTargetingControlGuideForHuman_0973	0	0	0	0
HGLibB_58001	NonTargetingControlGuideForHuman_0973	0	0	0	0
HGLibA_65357	NonTargetingControlGuideForHuman_0974	0	0	0	0
HGLibB_58002	NonTargetingControlGuideForHuman_0974	0	0	0	0
HGLibA_65358	NonTargetingControlGuideForHuman_0975	0	0	0	0
HGLibB_58003	NonTargetingControlGuideForHuman_0975	0	0	0	0
HGLibA_65359	NonTargetingControlGuideForHuman_0976	0	0	0	0
HGLibB_58004	NonTargetingControlGuideForHuman_0976	0	0	0	0
HGLibA_65360	NonTargetingControlGuideForHuman_0977	0	0	0	0
HGLibB_58005	NonTargetingControlGuideForHuman_0977	0	0	0	0
HGLibA_65361	NonTargetingControlGuideForHuman_0978	0	0	0	0
HGLibB_58006	NonTargetingControlGuideForHuman_0978	0	0	0	0
HGLibA_65362	NonTargetingControlGuideForHuman_0979	0	0	0	0
HGLibB_58007	NonTargetingControlGuideForHuman_0979	0	0	0	0
HGLibA_65363	NonTargetingControlGuideForHuman_0980	0	0	0	0
HGLibB_58008	NonTargetingControlGuideForHuman_0980	0	0	0	0
HGLibA_65364	NonTargetingControlGuideForHuman_0981	0	0	0	0
HGLibB_58009	NonTargetingControlGuideForHuman_0981	0	0	0	0
HGLibA_65365	NonTargetingControlGuideForHuman_0982	0	0	0	0
HGLibB_58010	NonTargetingControlGuideForHuman_0982	0	0	0	0
HGLibA_65366	NonTargetingControlGuideForHuman_0983	0	0	0	0
HGLibB_58011	NonTargetingControlGuideForHuman_0983	0	0	0	0
HGLibA_65367	NonTargetingControlGuideForHuman_0984	0	0	0	0
HGLibB_58012	NonTargetingControlGuideForHuman_0984	0	0	0	0
HGLibA_65368	NonTargetingControlGuideForHuman_0985	0	0	0	0
HGLibB_58013	NonTargetingControlGuideForHuman_0985	0	0	0	0
HGLibA_65369	NonTargetingControlGuideForHuman_0986	0	0	0	0
HGLibB_58014	NonTargetingControlGuideForHuman_0986	0	0	0	0
HGLibA_65370	NonTargetingControlGuideForHuman_0987	0	0	0	0
HGLibB_58015	NonTargetingControlGuideForHuman_0987	0	0	0	0
HGLibA_65371	NonTargetingControlGuideForHuman_0988	0	0	0	0
HGLibB_58016	NonTargetingControlGuideForHuman_0988	0	0	0	0
HGLibA_65372	NonTargetingControlGuideForHuman_0989	0	0	0	0
HGLibB_58017	NonTargetingControlGuideForHuman_0989	0	0	0	0
HGLibA_65373	NonTargetingControlGuideForHuman_0990	0	0	0	0
HGLibB_58018	NonTargetingControlGuideForHuman_0990	0	0	0	0
HGLibA_65374	NonTargetingControlGuideForHuman_0991	0	0	0	0
HGLibB_58019	NonTargetingControlGuideForHuman_0991	0	0	0	0
HGLibA_65375	NonTargetingControlGuideForHuman_0992	0	0	0	0
HGLibB_58020	NonTargetingControlGuideForHuman_0992	0	0	0	0
HGLibA_65376	NonTargetingControlGuideForHuman_0993	0	0	0	0
HGLibB_58021	NonTargetingControlGuideForHuman_0993	0	0	0	0
HGLibA_65377	NonTargetingControlGuideForHuman_0994	0	0	0	0
HGLibB_58022	NonTargetingControlGuideForHuman_0994	0	0	0	0
HGLibA_65378	NonTargetingControlGuideForHuman_0995	0	0	0	0
HGLibB_58023	NonTargetingControlGuideForHuman_0995	0	0	0	0
HGLibA_65379	NonTargetingControlGuideForHuman_0996	0	0	0	0
HGLibB_58024	NonTargetingControlGuideForHuman_0996	0	0	0	0
HGLibA_65380	NonTargetingControlGuideForHuman_0997	0	0	0	0
HGLibB_58025	NonTargetingControlGuideForHuman_0997	0	0	0	0
HGLibA_65381	NonTargetingControlGuideForHuman_0998	0	0	0	0
HGLibB_58026	NonTargetingControlGuideForHuman_0998	0	0	0	0
HGLibA_65382	NonTargetingControlGuideForHuman_0999	0	0	0	0
HGLibB_58027	NonTargetingControlGuideForHuman_0999	0	0	0	0
HGLibA_65383	NonTargetingControlGuideForHuman_1000	0	0	0	0
HGLibB_58028	NonTargetingControlGuideForHuman_1000	0	0	0	0
HGLibA_33191	OAF	1160	1638	2169	1656
HGLibA_33192	OAF	408	397	546	277
HGLibA_33193	OAF	1880	2428	2736	4251
HGLibB_33147	OAF	86	201	261	832
HGLibB_33148	OAF	888	1310	849	2631
HGLibB_33149	OAF	699	679	1310	1334
HGLibA_33194	OARD1	403	249	100	38
HGLibA_33195	OARD1	512	734	632	830
HGLibA_33196	OARD1	465	408	889	411
HGLibB_33150	OARD1	429	478	1224	972
HGLibB_33151	OARD1	256	286	1138	1200
HGLibB_33152	OARD1	422	470	567	372
HGLibA_33197	OAS1	654	692	1591	1060
HGLibA_33198	OAS1	52	28	79	99
HGLibA_33199	OAS1	834	1186	1044	839
HGLibB_33153	OAS1	1001	942	1305	1445
HGLibB_33154	OAS1	1142	1583	1134	276
HGLibB_33155	OAS1	1430	1684	1923	1494
HGLibA_33200	OAS2	359	558	270	418
HGLibA_33201	OAS2	816	1337	1686	1180
HGLibA_33202	OAS2	1397	1147	2642	2489
HGLibB_33156	OAS2	538	569	1021	1036
HGLibB_33157	OAS2	453	563	1856	1290
HGLibB_33158	OAS2	822	690	2058	2006
HGLibA_33203	OAS3	1026	1242	1758	1524
HGLibA_33204	OAS3	1783	2580	2983	2911
HGLibA_33205	OAS3	497	820	323	1200
HGLibB_33159	OAS3	262	436	509	1223
HGLibB_33160	OAS3	509	615	453	583
HGLibB_33161	OAS3	1142	1166	3236	3874
HGLibA_33206	OASL	703	1052	1103	953
HGLibA_33207	OASL	600	686	1431	2062
HGLibA_33208	OASL	409	444	902	520
HGLibB_33162	OASL	1970	2021	4013	3919
HGLibB_33163	OASL	1714	2590	2980	3601
HGLibB_33164	OASL	528	638	2004	2398
HGLibA_33209	OAT	389	429	722	1254
HGLibA_33210	OAT	1238	1687	2674	1766
HGLibA_33211	OAT	455	544	477	454
HGLibB_33165	OAT	442	573	1974	1284
HGLibB_33166	OAT	240	218	450	582
HGLibB_33167	OAT	112	179	304	108
HGLibA_33212	OAZ1	280	399	159	247
HGLibA_33213	OAZ1	765	885	2156	1358
HGLibA_33214	OAZ1	1357	1740	2037	3797
HGLibB_33168	OAZ1	893	732	782	617
HGLibB_33169	OAZ1	353	282	547	515
HGLibB_33170	OAZ1	615	684	1398	1236
HGLibA_33215	OAZ2	968	1511	1783	1186
HGLibA_33216	OAZ2	278	182	959	727
HGLibA_33217	OAZ2	982	1148	2505	1540
HGLibB_33171	OAZ2	1203	1146	1653	2284
HGLibB_33172	OAZ2	2058	2550	3331	3492
HGLibB_33173	OAZ2	204	79	1	39
HGLibA_33218	OAZ3	1126	1659	1808	2084
HGLibA_33219	OAZ3	1591	2370	4989	3951
HGLibA_33220	OAZ3	858	1235	1192	1287
HGLibB_33174	OAZ3	321	410	622	543
HGLibB_33175	OAZ3	553	453	1480	424
HGLibB_33176	OAZ3	3238	2902	7447	4990
HGLibA_33221	OBFC1	376	228	1298	2319
HGLibA_33222	OBFC1	380	367	376	845
HGLibA_33223	OBFC1	754	333	1598	767
HGLibB_33177	OBFC1	1092	1228	2625	1091
HGLibB_33178	OBFC1	1925	2033	4436	2862
HGLibB_33179	OBFC1	188	206	997	547
HGLibA_33224	OBP2A	1188	2128	1067	1012
HGLibA_33225	OBP2A	527	658	1264	1259
HGLibA_33226	OBP2A	0	0	0	0
HGLibB_33180	OBP2A	0	0	0	0
HGLibB_33181	OBP2A	542	611	1557	1290
HGLibB_33182	OBP2A	0	0	0	0
HGLibA_33227	OBP2B	1236	1648	1237	2190
HGLibA_33228	OBP2B	462	310	1270	623
HGLibA_33229	OBP2B	0	0	0	0
HGLibB_33183	OBP2B	0	0	0	0
HGLibB_33184	OBP2B	809	1044	1228	1279
HGLibB_33185	OBP2B	0	0	0	0
HGLibA_33230	OBSCN	880	1479	1495	868
HGLibA_33231	OBSCN	682	839	1519	1568
HGLibA_33232	OBSCN	1164	1308	2316	1824
HGLibB_33186	OBSCN	924	1029	1359	719
HGLibB_33187	OBSCN	554	514	762	1408
HGLibB_33188	OBSCN	517	692	569	477
HGLibA_33233	OBSL1	1615	1843	2381	2859
HGLibA_33234	OBSL1	0	0	0	0
HGLibA_33235	OBSL1	582	730	1910	2903
HGLibB_33189	OBSL1	0	0	0	0
HGLibB_33190	OBSL1	123	137	775	1194
HGLibB_33191	OBSL1	723	1408	1375	879
HGLibA_33236	OC90	843	1122	566	659
HGLibA_33237	OC90	145	44	368	257
HGLibA_33238	OC90	639	509	687	542
HGLibB_33192	OC90	833	961	1568	1566
HGLibB_33193	OC90	1022	1248	2200	989
HGLibB_33194	OC90	531	258	1084	1187
HGLibA_33239	OCA2	415	532	342	294
HGLibA_33240	OCA2	759	1026	2108	2000
HGLibA_33241	OCA2	131	201	257	36
HGLibB_33195	OCA2	273	550	419	230
HGLibB_33196	OCA2	1538	1851	1146	676
HGLibB_33197	OCA2	537	630	609	603
HGLibA_33242	OCEL1	508	728	867	471
HGLibA_33243	OCEL1	215	254	690	440
HGLibA_33244	OCEL1	426	377	378	1338
HGLibB_33198	OCEL1	351	546	680	277
HGLibB_33199	OCEL1	884	1258	748	916
HGLibB_33200	OCEL1	168	74	146	58
HGLibA_33245	OCIAD1	248	162	994	663
HGLibA_33246	OCIAD1	1408	1716	2757	2121
HGLibA_33247	OCIAD1	1213	1424	2684	2386
HGLibB_33201	OCIAD1	612	503	1282	949
HGLibB_33202	OCIAD1	1562	2227	4482	4094
HGLibB_33203	OCIAD1	1010	1144	1068	2166
HGLibA_33248	OCIAD2	1380	2527	2033	1382
HGLibA_33249	OCIAD2	1392	1852	2803	931
HGLibA_33250	OCIAD2	706	459	1746	2227
HGLibB_33204	OCIAD2	1437	1453	4311	4134
HGLibB_33205	OCIAD2	646	925	378	250
HGLibB_33206	OCIAD2	555	636	1603	1310
HGLibA_33251	OCLM	964	961	2453	1495
HGLibA_33252	OCLM	167	212	909	1508
HGLibB_33207	OCLM	203	101	0	309
HGLibB_33208	OCLM	97	62	27	28
HGLibA_33253	OCLN	1124	1176	2182	1455
HGLibA_33254	OCLN	1187	1256	904	1137
HGLibA_33255	OCLN	988	1019	1460	2932
HGLibB_33209	OCLN	773	524	1470	1054
HGLibB_33210	OCLN	241	255	387	214
HGLibB_33211	OCLN	362	494	650	1418
HGLibA_33256	OCM	1668	2035	3370	5627
HGLibA_33257	OCM	614	503	1149	1267
HGLibA_33258	OCM	1322	1823	2466	3720
HGLibB_33212	OCM	1347	1682	3811	5951
HGLibB_33213	OCM	0	0	0	0
HGLibB_33214	OCM	0	0	0	0
HGLibA_33259	OCM2	255	159	799	745
HGLibA_33260	OCM2	483	491	1070	1829
HGLibA_33261	OCM2	820	941	1933	883
HGLibB_33215	OCM2	3541	4707	7234	8007
HGLibB_33216	OCM2	0	0	0	0
HGLibB_33217	OCM2	0	0	0	0
HGLibA_33262	OCRL	17	24	142	351
HGLibA_33263	OCRL	327	248	281	270
HGLibA_33264	OCRL	1627	2122	1835	2280
HGLibB_33218	OCRL	2231	2307	2963	4696
HGLibB_33219	OCRL	213	272	742	407
HGLibB_33220	OCRL	385	190	1270	575
HGLibA_33265	OCSTAMP	525	731	1319	1445
HGLibA_33266	OCSTAMP	965	1437	1345	1277
HGLibA_33267	OCSTAMP	245	183	211	60
HGLibB_33221	OCSTAMP	494	483	719	400
HGLibB_33222	OCSTAMP	590	348	999	300
HGLibB_33223	OCSTAMP	1083	1073	1940	2495
HGLibA_33268	ODAM	1404	2086	1991	2382
HGLibA_33269	ODAM	120	89	530	705
HGLibA_33270	ODAM	163	72	397	649
HGLibB_33224	ODAM	521	601	1843	1925
HGLibB_33225	ODAM	1394	1787	2890	2212
HGLibB_33226	ODAM	1529	2144	2772	3477
HGLibA_33271	ODC1	210	273	525	192
HGLibA_33272	ODC1	413	552	935	484
HGLibA_33273	ODC1	274	275	172	191
HGLibB_33227	ODC1	894	1236	3670	2358
HGLibB_33228	ODC1	727	1084	1313	1270
HGLibB_33229	ODC1	1534	1859	2176	2207
HGLibA_33274	ODF1	1363	1808	2532	1985
HGLibA_33275	ODF1	469	355	1118	807
HGLibA_33276	ODF1	1132	1432	1754	2090
HGLibB_33230	ODF1	1110	1306	2495	3434
HGLibB_33231	ODF1	735	650	1908	1398
HGLibB_33232	ODF1	664	438	1658	1413
HGLibA_33277	ODF2	168	206	437	244
HGLibA_33278	ODF2	829	1070	2317	2301
HGLibA_33279	ODF2	534	524	1136	1119
HGLibB_33233	ODF2	154	138	572	188
HGLibB_33234	ODF2	1854	2103	3368	2754
HGLibB_33235	ODF2	2547	3022	3552	4059
HGLibA_33280	ODF2L	330	276	142	170
HGLibA_33281	ODF2L	656	869	406	517
HGLibA_33282	ODF2L	43	61	162	34
HGLibB_33236	ODF2L	2290	2110	5135	6580
HGLibB_33237	ODF2L	770	835	965	2949
HGLibA_33283	ODF3	2084	2904	3543	3136
HGLibA_33284	ODF3	425	430	551	649
HGLibA_33285	ODF3	109	66	157	1
HGLibB_33238	ODF3	317	398	187	516
HGLibB_33239	ODF3	1448	1435	3096	2382
HGLibB_33240	ODF3	611	523	1772	2527
HGLibA_33286	ODF3B	424	396	1282	1121
HGLibA_33287	ODF3B	527	482	1466	1468
HGLibA_33288	ODF3B	968	1079	1890	1531
HGLibB_33241	ODF3B	983	1012	1933	2529
HGLibB_33242	ODF3B	596	683	1409	1315
HGLibB_33243	ODF3B	338	384	1562	1259
HGLibA_33289	ODF3L1	706	889	1532	1943
HGLibA_33290	ODF3L1	552	608	593	1236
HGLibA_33291	ODF3L1	342	398	684	1147
HGLibB_33244	ODF3L1	774	752	1155	1572
HGLibB_33245	ODF3L1	757	1091	891	1161
HGLibB_33246	ODF3L1	1696	1947	3445	5055
HGLibA_33292	ODF3L2	1998	2403	3926	4150
HGLibA_33293	ODF3L2	1705	2171	2303	3272
HGLibA_33294	ODF3L2	204	119	678	254
HGLibB_33247	ODF3L2	691	829	2515	1268
HGLibB_33248	ODF3L2	1349	1867	2972	3791
HGLibB_33249	ODF3L2	919	984	1235	947
HGLibA_33295	ODF4	1656	2774	3505	3769
HGLibA_33296	ODF4	316	352	838	666
HGLibA_33297	ODF4	944	737	2142	1606
HGLibB_33250	ODF4	283	258	743	940
HGLibB_33251	ODF4	246	119	1118	591
HGLibB_33252	ODF4	575	1260	1177	1091
HGLibA_33298	OFD1	1333	1765	2199	2954
HGLibA_33299	OFD1	760	1146	1814	3653
HGLibA_33300	OFD1	327	466	324	350
HGLibB_33253	OFD1	1139	1445	2390	1748
HGLibB_33254	OFD1	0	0	0	0
HGLibB_33255	OFD1	1758	2294	2303	3561
HGLibA_33301	OGDH	161	59	528	134
HGLibA_33302	OGDH	120	57	569	372
HGLibA_33303	OGDH	1488	1891	1632	1241
HGLibB_33256	OGDH	1570	2602	1857	3768
HGLibB_33257	OGDH	117	59	681	296
HGLibB_33258	OGDH	51	85	483	207
HGLibA_33304	OGDHL	542	644	1059	518
HGLibA_33305	OGDHL	739	622	735	1288
HGLibA_33306	OGDHL	788	907	1754	1532
HGLibB_33259	OGDHL	1454	1615	2122	2202
HGLibB_33260	OGDHL	221	256	282	825
HGLibB_33261	OGDHL	679	669	938	660
HGLibA_33307	OGFOD1	1296	1404	1571	1042
HGLibA_33308	OGFOD1	69	3	119	202
HGLibA_33309	OGFOD1	406	532	744	1434
HGLibB_33262	OGFOD1	338	694	1572	2240
HGLibB_33263	OGFOD1	214	191	988	1569
HGLibB_33264	OGFOD1	1271	1742	2691	2601
HGLibA_33310	OGFOD2	0	0	0	0
HGLibA_33311	OGFOD2	278	309	598	628
HGLibA_33312	OGFOD2	0	0	0	0
HGLibB_33265	OGFOD2	1004	1033	2253	2467
HGLibB_33266	OGFOD2	2483	3613	3202	2721
HGLibB_33267	OGFOD2	1345	1668	3386	2082
HGLibA_33313	OGFOD3	715	606	1269	862
HGLibA_33314	OGFOD3	423	494	2081	2094
HGLibA_33315	OGFOD3	738	933	615	536
HGLibB_33268	OGFOD3	1949	2781	3403	3220
HGLibB_33269	OGFOD3	1378	1838	2946	2490
HGLibB_33270	OGFOD3	375	521	528	496
HGLibA_33316	OGFR	1639	2357	2103	1835
HGLibA_33317	OGFR	1857	1719	4021	2357
HGLibA_33318	OGFR	537	401	1035	581
HGLibB_33271	OGFR	735	622	1635	1136
HGLibB_33272	OGFR	843	1242	455	1097
HGLibB_33273	OGFR	448	483	1485	603
HGLibA_33319	OGFRL1	526	440	1795	1670
HGLibA_33320	OGFRL1	768	985	1283	935
HGLibA_33321	OGFRL1	2280	3027	2362	3407
HGLibB_33274	OGFRL1	922	1255	2383	2978
HGLibB_33275	OGFRL1	210	303	329	250
HGLibB_33276	OGFRL1	550	433	1216	1251
HGLibA_33322	OGG1	141	192	481	215
HGLibA_33323	OGG1	756	907	2166	885
HGLibA_33324	OGG1	834	1152	2271	2505
HGLibB_33277	OGG1	288	237	351	379
HGLibB_33278	OGG1	242	329	409	893
HGLibB_33279	OGG1	998	1205	1882	2052
HGLibA_33325	OGN	922	1110	1048	606
HGLibA_33326	OGN	1305	1527	1903	3817
HGLibA_33327	OGN	433	437	1283	1494
HGLibB_33280	OGN	166	164	579	433
HGLibB_33281	OGN	552	769	1571	942
HGLibB_33282	OGN	181	248	1021	445
HGLibA_33328	OGT	338	381	569	510
HGLibA_33329	OGT	319	138	330	223
HGLibA_33330	OGT	950	960	1712	2203
HGLibB_33283	OGT	290	244	715	202
HGLibB_33284	OGT	2439	2841	4309	4161
HGLibB_33285	OGT	766	1207	1573	1137
HGLibA_33331	OIP5	382	466	792	909
HGLibA_33332	OIP5	330	304	1060	431
HGLibA_33333	OIP5	601	676	1581	3232
HGLibB_33286	OIP5	210	294	1527	1808
HGLibB_33287	OIP5	345	392	534	490
HGLibB_33288	OIP5	639	687	729	347
HGLibA_33334	OIT3	823	897	1785	690
HGLibA_33335	OIT3	540	1015	928	927
HGLibA_33336	OIT3	943	1318	1813	977
HGLibB_33289	OIT3	934	1451	2502	1731
HGLibB_33290	OIT3	416	299	1501	1143
HGLibB_33291	OIT3	936	950	2184	2127
HGLibA_33337	OLA1	781	441	1898	1157
HGLibA_33338	OLA1	224	283	181	29
HGLibA_33339	OLA1	1539	1615	2687	1464
HGLibB_33292	OLA1	307	286	1144	1289
HGLibB_33293	OLA1	147	46	929	265
HGLibB_33294	OLA1	238	222	607	669
HGLibA_33340	OLAH	443	555	107	555
HGLibA_33341	OLAH	489	392	1061	1393
HGLibA_33342	OLAH	640	994	1850	1300
HGLibB_33295	OLAH	2479	2506	6356	5245
HGLibB_33296	OLAH	704	611	983	1707
HGLibB_33297	OLAH	736	616	1188	1417
HGLibA_33343	OLFM1	186	305	320	762
HGLibA_33344	OLFM1	657	954	1550	1256
HGLibA_33345	OLFM1	1702	2309	3006	2725
HGLibB_33298	OLFM1	586	436	1511	1687
HGLibB_33299	OLFM1	2072	2482	3445	2806
HGLibB_33300	OLFM1	749	683	1322	1873
HGLibA_33346	OLFM2	1335	1562	1359	1049
HGLibA_33347	OLFM2	2466	3781	2991	3006
HGLibA_33348	OLFM2	1373	1810	2943	2484
HGLibB_33301	OLFM2	144	282	780	738
HGLibB_33302	OLFM2	208	371	287	191
HGLibB_33303	OLFM2	897	856	3000	2606
HGLibA_33349	OLFM3	1707	2178	2335	4927
HGLibA_33350	OLFM3	438	301	2840	2385
HGLibA_33351	OLFM3	59	39	255	118
HGLibB_33304	OLFM3	1667	2167	1970	1748
HGLibB_33305	OLFM3	438	557	916	621
HGLibB_33306	OLFM3	1897	3157	2628	5827
HGLibA_33352	OLFM4	374	436	588	760
HGLibA_33353	OLFM4	611	570	2063	1006
HGLibA_33354	OLFM4	839	612	1467	1086
HGLibB_33307	OLFM4	2127	2539	3054	2823
HGLibB_33308	OLFM4	318	373	605	214
HGLibB_33309	OLFM4	2473	3540	4538	4223
HGLibA_33355	OLFML1	1490	1732	2794	2251
HGLibA_33356	OLFML1	2003	1981	3481	1837
HGLibA_33357	OLFML1	1099	1364	2487	1290
HGLibB_33310	OLFML1	478	641	909	302
HGLibB_33311	OLFML1	2087	2577	3233	3160
HGLibB_33312	OLFML1	1120	1169	3410	4730
HGLibA_33358	OLFML2A	480	492	674	968
HGLibA_33359	OLFML2A	637	1124	1509	890
HGLibA_33360	OLFML2A	939	1079	1803	1495
HGLibB_33313	OLFML2A	841	629	1507	1398
HGLibB_33314	OLFML2A	1391	1829	2248	2405
HGLibB_33315	OLFML2A	328	205	784	434
HGLibA_33361	OLFML2B	1025	1076	2122	1943
HGLibA_33362	OLFML2B	719	716	1912	1734
HGLibA_33363	OLFML2B	1359	1634	3887	2204
HGLibB_33316	OLFML2B	647	463	1213	1019
HGLibB_33317	OLFML2B	641	913	969	213
HGLibB_33318	OLFML2B	197	205	2	322
HGLibA_33364	OLFML3	177	206	360	380
HGLibA_33365	OLFML3	1067	1194	1132	2769
HGLibA_33366	OLFML3	480	513	1290	1923
HGLibB_33319	OLFML3	752	779	1970	2066
HGLibB_33320	OLFML3	3287	3765	5378	7196
HGLibB_33321	OLFML3	556	516	1744	1020
HGLibA_33367	OLIG1	302	428	679	1342
HGLibA_33368	OLIG1	947	1009	596	488
HGLibA_33369	OLIG1	957	829	1450	856
HGLibB_33322	OLIG1	120	212	297	209
HGLibB_33323	OLIG1	263	252	844	1597
HGLibB_33324	OLIG1	1867	2438	3686	2901
HGLibA_33370	OLIG2	545	490	1453	1783
HGLibA_33371	OLIG2	1158	1379	1476	1858
HGLibA_33372	OLIG2	426	350	1222	762
HGLibB_33325	OLIG2	1987	2085	5610	4664
HGLibB_33326	OLIG2	2216	2885	3651	4847
HGLibB_33327	OLIG2	352	502	932	559
HGLibA_33373	OLIG3	865	972	1541	2808
HGLibA_33374	OLIG3	546	568	1624	735
HGLibA_33375	OLIG3	941	1595	2059	2256
HGLibB_33328	OLIG3	1053	1380	1936	2463
HGLibB_33329	OLIG3	1081	1649	2030	1631
HGLibB_33330	OLIG3	1208	1377	1626	1454
HGLibA_33376	OLR1	778	902	1578	1213
HGLibA_33377	OLR1	809	1175	3117	1741
HGLibA_33378	OLR1	1263	1385	2553	3163
HGLibB_33331	OLR1	1407	1506	2270	3637
HGLibB_33332	OLR1	1954	2650	4039	5171
HGLibB_33333	OLR1	1216	1187	3508	4203
HGLibA_33379	OMA1	914	1170	1522	1663
HGLibA_33380	OMA1	265	215	783	560
HGLibA_33381	OMA1	1813	2033	1892	1956
HGLibB_33334	OMA1	128	165	145	25
HGLibB_33335	OMA1	1292	1084	2258	2855
HGLibB_33336	OMA1	365	539	988	284
HGLibA_33382	OMD	2102	3232	5982	5813
HGLibA_33383	OMD	1341	1667	3098	2576
HGLibA_33384	OMD	679	696	1229	708
HGLibB_33337	OMD	1321	1080	2107	1678
HGLibB_33338	OMD	1229	1251	3059	2576
HGLibB_33339	OMD	234	450	371	114
HGLibA_33385	OMG	302	304	523	1095
HGLibA_33386	OMG	1111	1004	3073	2412
HGLibA_33387	OMG	420	374	446	428
HGLibB_33340	OMG	1161	1443	2025	1437
HGLibB_33341	OMG	1264	1622	3231	4760
HGLibB_33342	OMG	565	664	1159	1713
HGLibA_33388	OMP	131	96	791	141
HGLibA_33389	OMP	414	561	1057	2788
HGLibA_33390	OMP	873	831	2121	1992
HGLibB_33343	OMP	1901	2495	4736	4151
HGLibB_33344	OMP	1258	1913	2941	2015
HGLibB_33345	OMP	1001	1233	2123	1230
HGLibA_33391	ONECUT1	1062	1094	2125	2629
HGLibA_33392	ONECUT1	214	240	332	250
HGLibA_33393	ONECUT1	454	646	813	792
HGLibB_33346	ONECUT1	319	393	759	1532
HGLibB_33347	ONECUT1	163	307	884	2004
HGLibB_33348	ONECUT1	261	286	611	218
HGLibA_33394	ONECUT2	969	1104	938	820
HGLibA_33395	ONECUT2	835	859	605	638
HGLibA_33396	ONECUT2	703	907	1465	1060
HGLibB_33349	ONECUT2	599	814	1846	1570
HGLibB_33350	ONECUT2	821	973	1525	1173
HGLibB_33351	ONECUT2	919	854	2207	2281
HGLibA_33397	ONECUT3	1849	2581	3426	3911
HGLibA_33398	ONECUT3	792	1395	2005	2289
HGLibA_33399	ONECUT3	702	707	1163	540
HGLibB_33352	ONECUT3	1506	2376	2981	2452
HGLibB_33353	ONECUT3	313	419	497	659
HGLibB_33354	ONECUT3	1291	1723	2541	1185
HGLibA_33400	OOEP	2124	3040	3316	5800
HGLibA_33401	OOEP	701	713	1820	1247
HGLibA_33402	OOEP	949	983	1376	1569
HGLibB_33355	OOEP	797	637	1124	1574
HGLibB_33356	OOEP	1133	1185	2842	2313
HGLibB_33357	OOEP	285	251	1193	325
HGLibA_33403	OPA1	305	322	352	149
HGLibA_33404	OPA1	893	1118	1544	1101
HGLibA_33405	OPA1	1136	1025	1857	1318
HGLibB_33358	OPA1	778	805	1007	661
HGLibB_33359	OPA1	503	367	1480	1024
HGLibB_33360	OPA1	666	832	621	641
HGLibA_33406	OPA3	1786	2740	2644	3818
HGLibA_33407	OPA3	313	275	801	388
HGLibA_33408	OPA3	388	390	1559	748
HGLibB_33361	OPA3	1234	916	1553	970
HGLibB_33362	OPA3	750	913	1201	2204
HGLibB_33363	OPA3	651	981	1686	2816
HGLibA_33409	OPALIN	832	1050	1506	942
HGLibA_33410	OPALIN	583	943	930	331
HGLibA_33411	OPALIN	696	637	1700	1238
HGLibB_33364	OPALIN	968	1344	1395	909
HGLibB_33365	OPALIN	448	541	395	755
HGLibB_33366	OPALIN	2530	3048	3805	5308
HGLibA_33412	OPCML	884	1096	1422	1907
HGLibA_33413	OPCML	789	712	2060	2082
HGLibA_33414	OPCML	172	90	841	85
HGLibB_33367	OPCML	100	50	224	425
HGLibB_33368	OPCML	646	807	2097	3084
HGLibB_33369	OPCML	538	617	2454	1279
HGLibA_33415	OPHN1	916	1381	626	1201
HGLibA_33416	OPHN1	638	682	1705	1059
HGLibA_33417	OPHN1	446	511	595	343
HGLibB_33370	OPHN1	1297	2024	913	1858
HGLibB_33371	OPHN1	1636	1985	3209	4383
HGLibB_33372	OPHN1	608	848	1002	2205
HGLibA_33418	OPLAH	1110	1538	2380	1351
HGLibA_33419	OPLAH	672	474	1554	1173
HGLibA_33420	OPLAH	473	481	288	717
HGLibB_33373	OPLAH	714	720	1165	1431
HGLibB_33374	OPLAH	994	1062	2230	1317
HGLibB_33375	OPLAH	90	62	764	413
HGLibA_33421	OPN1LW	1568	2539	2635	2750
HGLibA_33422	OPN1LW	573	669	961	1111
HGLibA_33423	OPN1LW	1174	1695	2606	2786
HGLibB_33376	OPN1LW	1352	1602	3832	3411
HGLibB_33377	OPN1LW	973	1183	1734	1124
HGLibB_33378	OPN1LW	447	514	1500	1044
HGLibA_33424	OPN1MW	0	0	0	0
HGLibA_33425	OPN1MW	0	0	0	0
HGLibA_33426	OPN1MW	0	0	0	0
HGLibB_33379	OPN1MW	0	0	0	0
HGLibB_33380	OPN1MW	0	0	0	0
HGLibB_33381	OPN1MW	0	0	0	0
HGLibA_33427	OPN1MW2	0	0	0	0
HGLibA_33428	OPN1MW2	0	0	0	0
HGLibA_33429	OPN1MW2	0	0	0	0
HGLibB_33382	OPN1MW2	0	0	0	0
HGLibB_33383	OPN1MW2	0	0	0	0
HGLibB_33384	OPN1MW2	0	0	0	0
HGLibA_33430	OPN1SW	613	453	1221	711
HGLibA_33431	OPN1SW	954	1281	2009	921
HGLibA_33432	OPN1SW	2183	2935	2451	3723
HGLibB_33385	OPN1SW	2038	2688	3492	2998
HGLibB_33386	OPN1SW	1009	1653	1859	1977
HGLibB_33387	OPN1SW	1437	2208	2975	2955
HGLibA_33433	OPN3	1844	2185	3539	3535
HGLibA_33434	OPN3	1546	2398	2217	1781
HGLibA_33435	OPN3	339	380	810	1242
HGLibB_33388	OPN3	1162	1161	1785	3645
HGLibB_33389	OPN3	526	692	1207	510
HGLibB_33390	OPN3	943	1358	2368	2259
HGLibA_33436	OPN4	312	348	1170	675
HGLibA_33437	OPN4	1368	1829	2625	2710
HGLibA_33438	OPN4	161	342	871	1032
HGLibB_33391	OPN4	826	937	1088	1255
HGLibB_33392	OPN4	587	659	1336	1118
HGLibB_33393	OPN4	309	284	728	308
HGLibA_33439	OPN5	302	455	735	1860
HGLibA_33440	OPN5	394	444	2544	1531
HGLibA_33441	OPN5	307	460	1330	711
HGLibB_33394	OPN5	1474	1500	1805	3026
HGLibB_33395	OPN5	913	653	2453	1160
HGLibB_33396	OPN5	1039	1405	1172	894
HGLibA_33442	OPRD1	176	482	686	797
HGLibA_33443	OPRD1	310	428	673	631
HGLibA_33444	OPRD1	546	550	1120	1311
HGLibB_33397	OPRD1	1212	1337	1606	786
HGLibB_33398	OPRD1	295	330	1425	1056
HGLibB_33399	OPRD1	1613	1644	2323	1887
HGLibA_33445	OPRK1	1770	1766	3641	1946
HGLibA_33446	OPRK1	830	803	2291	2138
HGLibA_33447	OPRK1	925	890	1792	1587
HGLibB_33400	OPRK1	540	704	1640	655
HGLibB_33401	OPRK1	322	256	619	480
HGLibB_33402	OPRK1	814	691	2473	1951
HGLibA_33448	OPRL1	1305	1455	2290	2824
HGLibA_33449	OPRL1	672	703	1035	435
HGLibA_33450	OPRL1	496	464	634	1563
HGLibB_33403	OPRL1	620	764	1697	925
HGLibB_33404	OPRL1	329	432	329	727
HGLibB_33405	OPRL1	1151	2130	1907	2132
HGLibA_33451	OPRM1	867	1242	1977	2880
HGLibA_33452	OPRM1	1061	1211	2716	3135
HGLibA_33453	OPRM1	2010	2863	3419	3333
HGLibB_33406	OPRM1	621	608	2473	1667
HGLibB_33407	OPRM1	598	730	1428	1199
HGLibB_33408	OPRM1	303	371	995	519
HGLibA_33454	OPTC	2623	3016	2671	3224
HGLibA_33455	OPTC	974	1201	2209	1836
HGLibA_33456	OPTC	876	1120	1821	1836
HGLibB_33409	OPTC	282	544	352	149
HGLibB_33410	OPTC	888	914	1691	1118
HGLibB_33411	OPTC	1019	1277	1753	1642
HGLibA_33457	OPTN	466	582	1266	1167
HGLibA_33458	OPTN	726	621	1440	1265
HGLibA_33459	OPTN	765	806	1386	835
HGLibB_33412	OPTN	1308	1404	1560	1749
HGLibB_33413	OPTN	3	1	109	0
HGLibB_33414	OPTN	789	856	744	623
HGLibA_33460	OR10A2	1465	1954	3052	3175
HGLibA_33461	OR10A2	320	325	1097	802
HGLibA_33462	OR10A2	1112	1550	2978	3254
HGLibB_33415	OR10A2	876	689	472	1492
HGLibB_33416	OR10A2	1223	1555	2414	2083
HGLibB_33417	OR10A2	205	297	218	712
HGLibA_33463	OR10A3	725	1094	662	1255
HGLibA_33464	OR10A3	0	0	0	0
HGLibA_33465	OR10A3	408	349	1201	922
HGLibB_33418	OR10A3	887	865	3278	1554
HGLibB_33419	OR10A3	1035	1058	2608	4654
HGLibB_33420	OR10A3	778	787	1775	2505
HGLibA_33466	OR10A4	57	38	209	59
HGLibA_33467	OR10A4	1209	1302	2230	2150
HGLibA_33468	OR10A4	1116	1349	1087	2607
HGLibB_33421	OR10A4	1381	1229	2752	3405
HGLibB_33422	OR10A4	589	509	1307	1103
HGLibB_33423	OR10A4	1632	1736	2332	3407
HGLibA_33469	OR10A5	529	989	1049	1672
HGLibA_33470	OR10A5	912	1024	1907	1746
HGLibA_33471	OR10A5	1252	1238	3251	3198
HGLibB_33424	OR10A5	292	200	510	225
HGLibB_33425	OR10A5	826	913	1280	1562
HGLibB_33426	OR10A5	623	792	2232	2408
HGLibA_33472	OR10A6	456	516	128	412
HGLibA_33473	OR10A6	623	446	1844	1263
HGLibA_33474	OR10A6	354	380	608	726
HGLibB_33427	OR10A6	932	1198	896	1449
HGLibB_33428	OR10A6	1074	1033	1803	1467
HGLibB_33429	OR10A6	78	118	298	105
HGLibA_33475	OR10A7	388	266	2027	1284
HGLibA_33476	OR10A7	1033	1451	1815	2026
HGLibA_33477	OR10A7	1108	1289	3112	2257
HGLibB_33430	OR10A7	163	254	318	34
HGLibB_33431	OR10A7	1819	1959	3944	2615
HGLibB_33432	OR10A7	648	474	1059	1751
HGLibA_33478	OR10AD1	1374	1849	3674	4547
HGLibA_33479	OR10AD1	428	467	1157	1167
HGLibA_33480	OR10AD1	669	700	1898	1181
HGLibB_33433	OR10AD1	1510	1559	3296	4533
HGLibB_33434	OR10AD1	437	376	1018	1132
HGLibB_33435	OR10AD1	1004	1140	1314	1076
HGLibA_33481	OR10AG1	1953	1931	2955	4538
HGLibA_33482	OR10AG1	502	711	432	334
HGLibA_33483	OR10AG1	446	297	1707	1501
HGLibB_33436	OR10AG1	748	649	1313	588
HGLibB_33437	OR10AG1	1180	1363	2093	1401
HGLibB_33438	OR10AG1	389	592	922	251
HGLibA_33484	OR10C1	1289	1909	1398	2218
HGLibA_33485	OR10C1	619	1147	1471	2387
HGLibA_33486	OR10C1	1187	1230	2646	1896
HGLibB_33439	OR10C1	594	957	708	984
HGLibB_33440	OR10C1	2438	3516	4117	7182
HGLibB_33441	OR10C1	271	277	1599	1646
HGLibA_33487	OR10G2	2835	3111	5275	4447
HGLibA_33488	OR10G2	1330	1716	3012	4183
HGLibA_33489	OR10G2	1374	1856	1588	904
HGLibB_33442	OR10G2	718	675	1285	2753
HGLibB_33443	OR10G2	863	1228	1394	1459
HGLibB_33444	OR10G2	1179	1210	1813	1983
HGLibA_33490	OR10G3	102	84	0	18
HGLibA_33491	OR10G3	853	785	1086	2252
HGLibA_33492	OR10G3	908	838	1756	1317
HGLibB_33445	OR10G3	970	1391	1188	2038
HGLibB_33446	OR10G3	2149	2187	3361	3602
HGLibB_33447	OR10G3	670	643	2728	3436
HGLibA_33493	OR10G4	365	236	548	1262
HGLibA_33494	OR10G4	1197	1277	2461	1619
HGLibA_33495	OR10G4	1151	1687	2853	3125
HGLibB_33448	OR10G4	1126	1403	1735	1812
HGLibB_33449	OR10G4	3439	4717	6194	8088
HGLibB_33450	OR10G4	154	89	1806	1855
HGLibA_33496	OR10G7	627	780	1630	2655
HGLibA_33497	OR10G7	347	299	838	961
HGLibA_33498	OR10G7	1505	2081	2847	4047
HGLibB_33451	OR10G7	1170	1436	871	609
HGLibB_33452	OR10G7	497	388	654	1435
HGLibB_33453	OR10G7	850	925	1480	2610
HGLibA_33499	OR10G8	1138	1713	2283	2217
HGLibA_33500	OR10G8	189	186	514	325
HGLibA_33501	OR10G8	864	879	1961	2506
HGLibB_33454	OR10G8	16	6	100	0
HGLibB_33455	OR10G8	1067	1320	1117	1102
HGLibB_33456	OR10G8	2020	2708	3919	2550
HGLibA_33502	OR10G9	679	617	1534	1517
HGLibA_33503	OR10G9	656	671	1162	1209
HGLibA_33504	OR10G9	3297	4609	7558	5358
HGLibB_33457	OR10G9	1927	2013	3613	2251
HGLibB_33458	OR10G9	1329	1655	1921	1844
HGLibB_33459	OR10G9	1033	940	3218	1827
HGLibA_33505	OR10H1	650	970	1786	904
HGLibA_33506	OR10H1	1515	1641	3480	3221
HGLibA_33507	OR10H1	1699	2253	2359	3283
HGLibB_33460	OR10H1	1595	1693	3993	6109
HGLibB_33461	OR10H1	810	735	1996	2720
HGLibB_33462	OR10H1	482	788	1068	980
HGLibA_33508	OR10H2	1030	1210	1811	2415
HGLibA_33509	OR10H2	486	431	1152	1286
HGLibA_33510	OR10H2	332	666	1399	1052
HGLibB_33463	OR10H2	284	367	507	543
HGLibB_33464	OR10H2	1287	1976	1552	1575
HGLibB_33465	OR10H2	1011	1285	2672	3642
HGLibA_33511	OR10H3	219	312	76	6
HGLibA_33512	OR10H3	1318	1714	2544	3464
HGLibA_33513	OR10H3	1045	1482	3908	1669
HGLibB_33466	OR10H3	1609	2424	3984	2763
HGLibB_33467	OR10H3	1330	1644	2570	1757
HGLibB_33468	OR10H3	365	499	963	1250
HGLibA_33514	OR10H4	749	548	2696	3035
HGLibA_33515	OR10H4	696	833	1318	1457
HGLibA_33516	OR10H4	365	567	1054	463
HGLibB_33469	OR10H4	846	893	1767	2083
HGLibB_33470	OR10H4	1087	1055	3571	2141
HGLibB_33471	OR10H4	1068	1359	1998	694
HGLibA_33517	OR10H5	1749	2226	2343	2030
HGLibA_33518	OR10H5	808	867	2033	1742
HGLibA_33519	OR10H5	18	21	88	50
HGLibB_33472	OR10H5	711	675	1422	1213
HGLibB_33473	OR10H5	1640	2122	2297	3609
HGLibB_33474	OR10H5	444	609	1504	1559
HGLibA_33520	OR10J1	243	146	868	871
HGLibA_33521	OR10J1	705	978	1042	712
HGLibA_33522	OR10J1	1238	1641	3495	5782
HGLibB_33475	OR10J1	1252	1495	2371	3238
HGLibB_33476	OR10J1	683	657	1517	1309
HGLibB_33477	OR10J1	1241	1249	3126	2321
HGLibA_33523	OR10J3	842	973	1730	1580
HGLibA_33524	OR10J3	1750	1994	4092	3730
HGLibA_33525	OR10J3	211	353	557	148
HGLibB_33478	OR10J3	848	1036	2027	1513
HGLibB_33479	OR10J3	1067	1192	3043	1348
HGLibB_33480	OR10J3	330	418	838	1493
HGLibA_33526	OR10J5	115	183	723	826
HGLibA_33527	OR10J5	372	504	370	364
HGLibA_33528	OR10J5	758	936	2328	2554
HGLibB_33481	OR10J5	530	657	694	231
HGLibB_33482	OR10J5	901	1416	1887	1920
HGLibB_33483	OR10J5	282	263	623	372
HGLibA_33529	OR10K1	453	484	481	1727
HGLibA_33530	OR10K1	2208	2362	3771	3593
HGLibA_33531	OR10K1	518	371	329	350
HGLibB_33484	OR10K1	1007	1423	923	1147
HGLibB_33485	OR10K1	1089	1328	2056	2556
HGLibB_33486	OR10K1	1752	2411	3783	4378
HGLibA_33532	OR10K2	740	704	1792	1701
HGLibA_33533	OR10K2	1204	1120	2634	2323
HGLibA_33534	OR10K2	600	800	1922	1635
HGLibB_33487	OR10K2	263	308	456	472
HGLibB_33488	OR10K2	700	1028	1324	1485
HGLibB_33489	OR10K2	3397	3374	5775	7766
HGLibA_33535	OR10P1	730	678	1159	584
HGLibA_33536	OR10P1	0	0	0	0
HGLibA_33537	OR10P1	464	621	1463	778
HGLibB_33490	OR10P1	0	0	0	0
HGLibB_33491	OR10P1	669	785	1040	1081
HGLibB_33492	OR10P1	919	1003	1563	990
HGLibA_33538	OR10Q1	1306	1533	3451	3288
HGLibA_33539	OR10Q1	1277	1599	2752	3508
HGLibA_33540	OR10Q1	499	421	555	554
HGLibB_33493	OR10Q1	1181	1108	2580	1637
HGLibB_33494	OR10Q1	825	713	937	948
HGLibB_33495	OR10Q1	1466	1767	2815	2342
HGLibA_33541	OR10R2	308	497	842	451
HGLibA_33542	OR10R2	788	1005	1198	1355
HGLibA_33543	OR10R2	226	429	221	321
HGLibB_33496	OR10R2	823	1000	763	830
HGLibB_33497	OR10R2	780	846	1470	851
HGLibB_33498	OR10R2	2493	3493	2712	2515
HGLibA_33544	OR10S1	958	897	1179	722
HGLibA_33545	OR10S1	873	1090	2342	1981
HGLibA_33546	OR10S1	1121	1593	3133	2780
HGLibB_33499	OR10S1	411	336	1484	1470
HGLibB_33500	OR10S1	355	515	889	1220
HGLibB_33501	OR10S1	2004	2111	3664	4253
HGLibA_33547	OR10T2	826	1006	1820	1452
HGLibA_33548	OR10T2	809	978	1566	1503
HGLibA_33549	OR10T2	186	351	1062	412
HGLibB_33502	OR10T2	239	438	1006	1010
HGLibB_33503	OR10T2	1020	816	1293	627
HGLibB_33504	OR10T2	614	829	1552	1200
HGLibA_33550	OR10V1	1100	1127	2415	2446
HGLibA_33551	OR10V1	404	510	587	598
HGLibA_33552	OR10V1	729	688	1512	4312
HGLibB_33505	OR10V1	794	639	1244	636
HGLibB_33506	OR10V1	1800	2225	4096	3411
HGLibB_33507	OR10V1	762	987	2872	1746
HGLibA_33553	OR10W1	975	1199	2397	2966
HGLibA_33554	OR10W1	1242	1891	2402	3167
HGLibA_33555	OR10W1	93	65	781	1705
HGLibB_33508	OR10W1	492	646	174	547
HGLibB_33509	OR10W1	375	425	392	541
HGLibB_33510	OR10W1	1022	827	2015	1239
HGLibA_33556	OR10X1	439	773	708	666
HGLibA_33557	OR10X1	1110	1116	1601	2493
HGLibA_33558	OR10X1	1655	2223	2549	3155
HGLibB_33511	OR10X1	1953	2688	3322	2841
HGLibB_33512	OR10X1	1032	894	1894	3238
HGLibB_33513	OR10X1	523	646	1520	1421
HGLibA_33559	OR10Z1	939	738	958	1147
HGLibA_33560	OR10Z1	1071	1098	3229	3004
HGLibA_33561	OR10Z1	489	662	937	1306
HGLibB_33514	OR10Z1	1564	1281	3530	4151
HGLibB_33515	OR10Z1	515	914	454	469
HGLibB_33516	OR10Z1	778	849	1083	1837
HGLibA_33562	OR11A1	210	89	997	714
HGLibA_33563	OR11A1	1103	1582	2061	2064
HGLibA_33564	OR11A1	585	557	1263	2344
HGLibB_33517	OR11A1	255	186	488	316
HGLibB_33518	OR11A1	35	20	15	67
HGLibB_33519	OR11A1	874	1022	1860	1947
HGLibA_33565	OR11G2	676	860	927	608
HGLibA_33566	OR11G2	746	808	2722	2223
HGLibA_33567	OR11G2	644	760	1177	1418
HGLibB_33520	OR11G2	1032	1208	1856	5399
HGLibB_33521	OR11G2	1808	1982	2034	2360
HGLibB_33522	OR11G2	1091	1041	2786	2908
HGLibA_33568	OR11H1	1925	2788	3728	5333
HGLibA_33569	OR11H1	0	0	0	0
HGLibA_33570	OR11H1	0	0	0	0
HGLibB_33523	OR11H1	0	0	0	0
HGLibB_33524	OR11H1	779	838	2101	4536
HGLibB_33525	OR11H1	564	424	862	2120
HGLibA_33571	OR11H12	767	705	2398	806
HGLibA_33572	OR11H12	1235	1867	1737	2287
HGLibA_33573	OR11H12	406	300	819	392
HGLibB_33526	OR11H12	0	0	0	0
HGLibB_33527	OR11H12	0	0	0	0
HGLibB_33528	OR11H12	0	0	0	0
HGLibA_33574	OR11H2	699	757	1404	1577
HGLibA_33575	OR11H2	726	820	1555	629
HGLibA_33576	OR11H2	49	23	119	48
HGLibB_33529	OR11H2	2465	2483	2783	5087
HGLibB_33530	OR11H2	842	1035	2202	1402
HGLibB_33531	OR11H2	520	589	1849	2024
HGLibA_33577	OR11H4	733	747	1675	1872
HGLibA_33578	OR11H4	189	166	623	330
HGLibA_33579	OR11H4	1028	753	1491	1256
HGLibB_33532	OR11H4	814	1291	1869	1832
HGLibB_33533	OR11H4	709	911	1259	844
HGLibB_33534	OR11H4	1352	1203	2072	2179
HGLibA_33580	OR11H6	582	486	1086	2148
HGLibA_33581	OR11H6	1114	1377	2799	2774
HGLibA_33582	OR11H6	871	1127	2209	1111
HGLibB_33535	OR11H6	1426	1770	2437	2292
HGLibB_33536	OR11H6	1064	971	2732	4126
HGLibB_33537	OR11H6	1028	1272	2335	1458
HGLibA_33583	OR11L1	308	282	823	362
HGLibA_33584	OR11L1	391	376	489	572
HGLibA_33585	OR11L1	1130	1203	1637	2408
HGLibB_33538	OR11L1	1539	2264	3208	3449
HGLibB_33539	OR11L1	1226	1703	1747	1515
HGLibB_33540	OR11L1	1041	1362	2407	2758
HGLibA_33586	OR12D2	582	492	1144	869
HGLibA_33587	OR12D2	1473	1570	2550	2553
HGLibA_33588	OR12D2	655	1069	1789	2921
HGLibB_33541	OR12D2	694	636	1654	1109
HGLibB_33542	OR12D2	1518	1570	2771	3146
HGLibB_33543	OR12D2	811	1279	453	497
HGLibA_33589	OR12D3	222	269	378	317
HGLibA_33590	OR12D3	1474	1770	2875	2817
HGLibA_33591	OR12D3	688	922	1721	1829
HGLibB_33544	OR12D3	411	708	669	621
HGLibB_33545	OR12D3	1102	1339	2845	4275
HGLibB_33546	OR12D3	1527	1673	2367	2419
HGLibA_33592	OR13A1	1366	1250	1806	2186
HGLibA_33593	OR13A1	294	209	769	1520
HGLibA_33594	OR13A1	1167	1394	3151	2089
HGLibB_33547	OR13A1	882	1128	1050	2532
HGLibB_33548	OR13A1	1192	1194	1171	1018
HGLibB_33549	OR13A1	1055	1353	2620	1534
HGLibA_33595	OR13C2	2035	2141	2131	2859
HGLibA_33596	OR13C2	540	557	1105	790
HGLibA_33597	OR13C2	2002	2870	2750	4332
HGLibB_33550	OR13C2	2322	3291	4164	2827
HGLibB_33551	OR13C2	932	1144	1445	896
HGLibB_33552	OR13C2	1441	1571	2892	3040
HGLibA_33598	OR13C3	936	918	1739	546
HGLibA_33599	OR13C3	1022	1715	2081	1495
HGLibA_33600	OR13C3	615	661	795	1001
HGLibB_33553	OR13C3	270	317	549	471
HGLibB_33554	OR13C3	503	548	1196	708
HGLibB_33555	OR13C3	716	809	822	2301
HGLibA_33601	OR13C4	1807	1884	1940	2104
HGLibA_33602	OR13C4	522	690	718	1230
HGLibA_33603	OR13C4	324	366	628	97
HGLibB_33556	OR13C4	1541	2110	2744	3181
HGLibB_33557	OR13C4	284	407	1023	1214
HGLibB_33558	OR13C4	1266	1578	2181	3331
HGLibA_33604	OR13C5	294	307	506	253
HGLibA_33605	OR13C5	641	825	2922	1089
HGLibA_33606	OR13C5	763	1290	1326	795
HGLibB_33559	OR13C5	538	565	1567	1795
HGLibB_33560	OR13C5	891	780	1825	3598
HGLibB_33561	OR13C5	2055	2698	3847	3128
HGLibA_33607	OR13C8	1792	1984	4168	5283
HGLibA_33608	OR13C8	698	819	999	946
HGLibA_33609	OR13C8	2159	2490	4618	3648
HGLibB_33562	OR13C8	901	1034	1129	987
HGLibB_33563	OR13C8	1830	2586	2931	5312
HGLibB_33564	OR13C8	1495	1913	2121	3564
HGLibA_33610	OR13C9	760	1303	747	849
HGLibA_33611	OR13C9	378	333	401	597
HGLibA_33612	OR13C9	165	79	221	356
HGLibB_33565	OR13C9	1204	1293	2790	4391
HGLibB_33566	OR13C9	662	791	2373	2395
HGLibB_33567	OR13C9	1192	1517	1758	1743
HGLibA_33613	OR13D1	749	910	1087	1147
HGLibA_33614	OR13D1	426	402	1147	2632
HGLibA_33615	OR13D1	358	358	873	1789
HGLibB_33568	OR13D1	499	881	1406	1396
HGLibB_33569	OR13D1	988	1399	1531	1619
HGLibB_33570	OR13D1	440	667	2274	3083
HGLibA_33616	OR13F1	1292	1925	2193	2415
HGLibA_33617	OR13F1	522	896	1432	1052
HGLibA_33618	OR13F1	1059	1374	1467	1055
HGLibB_33571	OR13F1	1062	1456	1689	1540
HGLibB_33572	OR13F1	291	296	325	135
HGLibB_33573	OR13F1	1055	994	1981	1606
HGLibA_33619	OR13G1	271	343	1478	1486
HGLibA_33620	OR13G1	622	747	1285	2436
HGLibA_33621	OR13G1	1234	1387	3516	4005
HGLibB_33574	OR13G1	984	926	2723	2922
HGLibB_33575	OR13G1	594	758	1457	1725
HGLibB_33576	OR13G1	457	503	533	625
HGLibA_33622	OR13H1	1523	2108	2836	2034
HGLibA_33623	OR13H1	589	689	637	554
HGLibA_33624	OR13H1	1236	1699	2125	2589
HGLibB_33577	OR13H1	335	371	1543	724
HGLibB_33578	OR13H1	1205	1516	2684	1525
HGLibB_33579	OR13H1	1441	1503	3050	4480
HGLibA_33625	OR13J1	1292	1613	2989	2445
HGLibA_33626	OR13J1	30	33	923	699
HGLibA_33627	OR13J1	754	926	1729	1355
HGLibB_33580	OR13J1	501	422	350	207
HGLibB_33581	OR13J1	580	646	837	1693
HGLibB_33582	OR13J1	1415	1568	2218	3562
HGLibA_33628	OR14A16	1113	1120	2132	1660
HGLibA_33629	OR14A16	840	1178	1696	4406
HGLibA_33630	OR14A16	794	1412	1148	1510
HGLibB_33583	OR14A16	1058	1456	609	1180
HGLibB_33584	OR14A16	111	124	1	70
HGLibB_33585	OR14A16	345	488	1131	1013
HGLibA_33631	OR14C36	847	1125	2713	1011
HGLibA_33632	OR14C36	1347	1733	1335	1117
HGLibA_33633	OR14C36	2530	3490	4126	4214
HGLibB_33586	OR14C36	1815	2335	3506	3296
HGLibB_33587	OR14C36	1740	2071	2291	2432
HGLibB_33588	OR14C36	265	340	932	751
HGLibA_33634	OR14I1	565	931	2250	3280
HGLibA_33635	OR14I1	430	534	722	1933
HGLibA_33636	OR14I1	892	1180	1408	1214
HGLibB_33589	OR14I1	1152	965	1973	2140
HGLibB_33590	OR14I1	1055	926	1963	1491
HGLibB_33591	OR14I1	722	1022	2678	2027
HGLibA_33637	OR14J1	321	331	837	695
HGLibA_33638	OR14J1	290	288	115	20
HGLibA_33639	OR14J1	2549	3401	3151	2293
HGLibB_33592	OR14J1	870	958	2101	2048
HGLibB_33593	OR14J1	1186	1735	2665	2453
HGLibB_33594	OR14J1	127	87	482	655
HGLibA_33640	OR1A1	564	741	1133	2365
HGLibA_33641	OR1A1	1332	1428	2481	3617
HGLibA_33642	OR1A1	1580	2111	3378	3035
HGLibB_33595	OR1A1	1131	1083	3091	1694
HGLibB_33596	OR1A1	1273	1524	1868	2300
HGLibB_33597	OR1A1	786	1160	1122	862
HGLibA_33643	OR1A2	1035	1220	2842	2569
HGLibA_33644	OR1A2	2985	3826	4518	5776
HGLibA_33645	OR1A2	197	205	202	362
HGLibB_33598	OR1A2	2181	2662	3890	3342
HGLibB_33599	OR1A2	2045	2053	4288	4466
HGLibB_33600	OR1A2	496	661	1587	1335
HGLibA_33646	OR1B1	761	1073	2640	3455
HGLibA_33647	OR1B1	760	921	1222	1009
HGLibA_33648	OR1B1	925	826	1673	3522
HGLibB_33601	OR1B1	1023	1471	3544	3807
HGLibB_33602	OR1B1	1988	2136	3908	4909
HGLibB_33603	OR1B1	2637	3200	5324	4746
HGLibA_33649	OR1C1	2377	2532	3470	2956
HGLibA_33650	OR1C1	731	1160	1588	1716
HGLibA_33651	OR1C1	487	844	1208	590
HGLibB_33604	OR1C1	580	750	834	944
HGLibB_33605	OR1C1	1267	1358	3560	2581
HGLibB_33606	OR1C1	1832	1944	3023	2608
HGLibA_33652	OR1D2	712	835	2414	1897
HGLibA_33653	OR1D2	304	178	440	465
HGLibA_33654	OR1D2	336	287	738	345
HGLibB_33607	OR1D2	642	720	1704	1255
HGLibB_33608	OR1D2	2976	3131	4941	4034
HGLibB_33609	OR1D2	1106	1252	3276	2930
HGLibA_33655	OR1D5	317	527	814	699
HGLibA_33656	OR1D5	886	1172	1854	1995
HGLibA_33657	OR1D5	809	1456	1798	892
HGLibB_33610	OR1D5	350	314	309	846
HGLibB_33611	OR1D5	1004	1472	2045	2451
HGLibB_33612	OR1D5	1225	1323	2179	1586
HGLibA_33658	OR1E1	847	847	2680	4349
HGLibA_33659	OR1E1	1745	2396	2285	3158
HGLibA_33660	OR1E1	1138	1150	2386	1851
HGLibB_33613	OR1E1	830	741	1173	855
HGLibB_33614	OR1E1	952	1083	2356	1836
HGLibB_33615	OR1E1	1139	1827	2251	5012
HGLibA_33661	OR1E2	137	121	634	1051
HGLibA_33662	OR1E2	481	608	1762	1754
HGLibA_33663	OR1E2	500	679	1289	1076
HGLibB_33616	OR1E2	3394	4419	5128	6517
HGLibB_33617	OR1E2	844	1182	1454	598
HGLibB_33618	OR1E2	1951	2811	3896	3561
HGLibA_33664	OR1F1	542	409	957	597
HGLibA_33665	OR1F1	151	257	126	338
HGLibA_33666	OR1F1	970	1200	1718	2399
HGLibB_33619	OR1F1	2698	3427	5962	6096
HGLibB_33620	OR1F1	572	704	674	579
HGLibB_33621	OR1F1	1610	1563	2846	1645
HGLibA_33667	OR1G1	142	73	256	305
HGLibA_33668	OR1G1	758	1019	1448	1802
HGLibA_33669	OR1G1	1358	1578	2623	2075
HGLibB_33622	OR1G1	310	236	958	1014
HGLibB_33623	OR1G1	741	987	1144	1756
HGLibB_33624	OR1G1	838	983	1129	2114
HGLibA_33670	OR1I1	334	321	576	162
HGLibA_33671	OR1I1	541	540	949	776
HGLibA_33672	OR1I1	718	604	1358	1636
HGLibB_33625	OR1I1	1059	1542	3183	2079
HGLibB_33626	OR1I1	570	570	1188	721
HGLibB_33627	OR1I1	516	771	1565	350
HGLibA_33673	OR1J1	1161	1761	3036	3006
HGLibA_33674	OR1J1	1405	1978	2130	2144
HGLibA_33675	OR1J1	1936	1984	5246	2736
HGLibB_33628	OR1J1	1531	1845	3827	3958
HGLibB_33629	OR1J1	2342	2354	2948	3372
HGLibB_33630	OR1J1	23	40	256	79
HGLibA_33676	OR1J2	775	835	1958	980
HGLibA_33677	OR1J2	1340	2233	3582	2429
HGLibA_33678	OR1J2	63	154	185	227
HGLibB_33631	OR1J2	1232	2044	2799	1504
HGLibB_33632	OR1J2	1268	1821	901	2255
HGLibB_33633	OR1J2	1740	2215	3667	2421
HGLibA_33679	OR1J4	789	556	620	779
HGLibA_33680	OR1J4	68	43	297	328
HGLibA_33681	OR1J4	825	1290	1295	2300
HGLibB_33634	OR1J4	1228	1433	2319	3730
HGLibB_33635	OR1J4	605	346	433	451
HGLibB_33636	OR1J4	3630	4688	6090	5367
HGLibA_33682	OR1K1	311	251	735	633
HGLibA_33683	OR1K1	448	561	1562	893
HGLibA_33684	OR1K1	1386	1286	3099	3077
HGLibB_33637	OR1K1	534	427	2060	3148
HGLibB_33638	OR1K1	677	711	1494	1889
HGLibB_33639	OR1K1	618	948	1127	2046
HGLibA_33685	OR1L1	1219	1524	2625	2540
HGLibA_33686	OR1L1	324	416	50	247
HGLibA_33687	OR1L1	1001	1426	1680	1610
HGLibB_33640	OR1L1	1703	2050	3580	2981
HGLibB_33641	OR1L1	809	1013	1264	1054
HGLibB_33642	OR1L1	715	748	1357	516
HGLibA_33688	OR1L3	894	1098	1640	2369
HGLibA_33689	OR1L3	866	1311	2247	4485
HGLibA_33690	OR1L3	298	261	1419	791
HGLibB_33643	OR1L3	882	1149	1431	1914
HGLibB_33644	OR1L3	3609	3960	5717	8514
HGLibB_33645	OR1L3	236	179	430	272
HGLibA_33691	OR1L4	1786	2221	2509	2826
HGLibA_33692	OR1L4	359	236	824	2891
HGLibA_33693	OR1L4	1353	1813	1523	1223
HGLibB_33646	OR1L4	2316	3046	5364	4339
HGLibB_33647	OR1L4	1554	1633	3291	2597
HGLibB_33648	OR1L4	1925	2587	3747	2527
HGLibA_33694	OR1L6	1186	1672	2765	3485
HGLibA_33695	OR1L6	364	404	801	246
HGLibA_33696	OR1L6	732	822	855	1668
HGLibB_33649	OR1L6	2251	2662	4205	3456
HGLibB_33650	OR1L6	367	729	660	841
HGLibB_33651	OR1L6	1132	1196	3310	3616
HGLibA_33697	OR1L8	792	903	2997	2319
HGLibA_33698	OR1L8	1906	2034	3171	3409
HGLibA_33699	OR1L8	402	351	1072	969
HGLibB_33652	OR1L8	245	209	1336	273
HGLibB_33653	OR1L8	1043	1148	1840	1593
HGLibB_33654	OR1L8	623	853	1093	1058
HGLibA_33700	OR1M1	1784	2339	2518	2547
HGLibA_33701	OR1M1	252	329	263	216
HGLibA_33702	OR1M1	1000	1158	1257	1800
HGLibB_33655	OR1M1	1473	1557	3912	3331
HGLibB_33656	OR1M1	360	380	739	514
HGLibB_33657	OR1M1	1649	1441	2947	3714
HGLibA_33703	OR1N1	600	647	1285	1058
HGLibA_33704	OR1N1	640	769	1280	1575
HGLibA_33705	OR1N1	655	711	1541	1609
HGLibB_33658	OR1N1	297	503	862	2846
HGLibB_33659	OR1N1	1965	1961	1636	1471
HGLibB_33660	OR1N1	315	320	454	493
HGLibA_33706	OR1N2	110	56	130	306
HGLibA_33707	OR1N2	522	539	812	624
HGLibA_33708	OR1N2	1998	2419	3946	3251
HGLibB_33661	OR1N2	288	465	667	605
HGLibB_33662	OR1N2	1771	1517	3041	2180
HGLibB_33663	OR1N2	495	681	723	558
HGLibA_33709	OR1Q1	404	563	975	338
HGLibA_33710	OR1Q1	1066	1310	1871	2127
HGLibA_33711	OR1Q1	417	318	1481	536
HGLibB_33664	OR1Q1	1655	1710	2644	2475
HGLibB_33665	OR1Q1	2248	2433	4402	4185
HGLibB_33666	OR1Q1	831	1180	763	1082
HGLibA_33712	OR1S1	1107	1314	2011	2289
HGLibA_33713	OR1S1	812	934	2651	1342
HGLibA_33714	OR1S1	1837	2197	2117	1669
HGLibB_33667	OR1S1	179	282	654	528
HGLibB_33668	OR1S1	659	771	1649	1845
HGLibB_33669	OR1S1	1441	1715	3722	1933
HGLibA_33715	OR1S2	822	766	1464	935
HGLibA_33716	OR1S2	304	245	490	685
HGLibA_33717	OR1S2	224	263	662	286
HGLibB_33670	OR1S2	2708	3256	4434	2908
HGLibB_33671	OR1S2	1091	1389	2558	1840
HGLibB_33672	OR1S2	1395	1846	3659	3636
HGLibA_33718	OR2A1	661	702	2543	1379
HGLibA_33719	OR2A1	0	0	0	0
HGLibA_33720	OR2A1	0	0	0	0
HGLibB_33673	OR2A1	0	0	0	0
HGLibB_33674	OR2A1	0	0	0	0
HGLibB_33675	OR2A1	146	73	395	102
HGLibA_33721	OR2A12	131	230	217	275
HGLibA_33722	OR2A12	412	287	278	64
HGLibA_33723	OR2A12	1050	1110	3437	2248
HGLibB_33676	OR2A12	1179	1317	2374	1899
HGLibB_33677	OR2A12	1335	1710	2274	1343
HGLibB_33678	OR2A12	369	480	753	251
HGLibA_33724	OR2A14	2397	3373	2291	4165
HGLibA_33725	OR2A14	738	768	1111	1558
HGLibA_33726	OR2A14	794	991	966	636
HGLibB_33679	OR2A14	626	710	1099	1650
HGLibB_33680	OR2A14	110	47	350	58
HGLibB_33681	OR2A14	304	194	777	370
HGLibA_33727	OR2A2	1200	1448	959	1903
HGLibA_33728	OR2A2	285	395	541	362
HGLibA_33729	OR2A2	1026	1331	1680	1821
HGLibB_33682	OR2A2	326	376	692	1093
HGLibB_33683	OR2A2	2672	3130	4870	4776
HGLibB_33684	OR2A2	1040	1231	2049	1080
HGLibA_33730	OR2A25	2028	1868	2514	1485
HGLibA_33731	OR2A25	748	600	1012	963
HGLibA_33732	OR2A25	207	334	565	178
HGLibB_33685	OR2A25	1531	2333	1510	2647
HGLibB_33686	OR2A25	201	95	0	0
HGLibB_33687	OR2A25	1146	1694	2803	1593
HGLibA_33733	OR2A4	41	53	248	134
HGLibA_33734	OR2A4	622	513	861	1415
HGLibA_33735	OR2A4	0	0	0	0
HGLibB_33688	OR2A4	0	0	0	0
HGLibB_33689	OR2A4	0	0	0	0
HGLibB_33690	OR2A4	0	0	0	0
HGLibA_33736	OR2A42	1359	1391	3087	2462
HGLibA_33737	OR2A42	0	0	0	0
HGLibA_33738	OR2A42	0	0	0	0
HGLibB_33691	OR2A42	0	0	0	0
HGLibB_33692	OR2A42	0	0	0	0
HGLibB_33693	OR2A42	2087	2250	5504	3675
HGLibA_33739	OR2A5	595	1267	502	878
HGLibA_33740	OR2A5	2354	3108	3940	5374
HGLibA_33741	OR2A5	1118	1715	1405	590
HGLibB_33694	OR2A5	2065	2660	5051	4614
HGLibB_33695	OR2A5	1345	1821	3314	2542
HGLibB_33696	OR2A5	1011	990	2834	2505
HGLibA_33742	OR2A7	170	80	362	325
HGLibA_33743	OR2A7	936	1104	1737	2256
HGLibA_33744	OR2A7	0	0	0	0
HGLibB_33697	OR2A7	0	0	0	0
HGLibB_33698	OR2A7	0	0	0	0
HGLibB_33699	OR2A7	0	0	0	0
HGLibA_33745	OR2AE1	1286	1406	1729	2652
HGLibA_33746	OR2AE1	96	96	557	139
HGLibA_33747	OR2AE1	832	780	1814	1518
HGLibB_33700	OR2AE1	1263	1704	1784	1139
HGLibB_33701	OR2AE1	1060	848	1640	1157
HGLibB_33702	OR2AE1	936	814	1882	3676
HGLibA_33748	OR2AG1	264	293	135	516
HGLibA_33749	OR2AG1	39	34	153	242
HGLibA_33750	OR2AG1	1544	1556	2934	2817
HGLibB_33703	OR2AG1	253	357	1047	1294
HGLibB_33704	OR2AG1	1292	1720	3070	2269
HGLibB_33705	OR2AG1	506	697	604	365
HGLibA_33751	OR2AG2	189	97	551	403
HGLibA_33752	OR2AG2	1093	1254	1382	1953
HGLibA_33753	OR2AG2	271	284	1848	583
HGLibB_33706	OR2AG2	904	1124	1999	2343
HGLibB_33707	OR2AG2	803	966	2488	4404
HGLibB_33708	OR2AG2	809	740	1538	1288
HGLibA_33754	OR2AK2	913	1053	2387	1974
HGLibA_33755	OR2AK2	784	914	1836	1407
HGLibA_33756	OR2AK2	389	508	1776	1271
HGLibB_33709	OR2AK2	1216	1520	1808	2697
HGLibB_33710	OR2AK2	1231	1321	3108	2080
HGLibB_33711	OR2AK2	33	40	120	80
HGLibA_33757	OR2AP1	1345	1867	1899	1057
HGLibA_33758	OR2AP1	1690	2577	3134	3604
HGLibA_33759	OR2AP1	895	1126	1572	900
HGLibB_33712	OR2AP1	141	145	308	264
HGLibB_33713	OR2AP1	768	828	831	929
HGLibB_33714	OR2AP1	688	941	1309	1065
HGLibA_33760	OR2AT4	250	479	826	848
HGLibA_33761	OR2AT4	601	1349	869	1535
HGLibA_33762	OR2AT4	374	411	694	580
HGLibB_33715	OR2AT4	735	848	1375	1254
HGLibB_33716	OR2AT4	1108	1315	2757	1498
HGLibB_33717	OR2AT4	1109	1445	2711	2444
HGLibA_33763	OR2B11	157	281	0	0
HGLibA_33764	OR2B11	1546	2451	3785	3379
HGLibA_33765	OR2B11	265	335	83	254
HGLibB_33718	OR2B11	1264	2423	2804	1819
HGLibB_33719	OR2B11	1508	1410	3823	2340
HGLibB_33720	OR2B11	423	450	1484	1710
HGLibA_33766	OR2B2	559	665	1664	1685
HGLibA_33767	OR2B2	1241	1025	3935	2670
HGLibA_33768	OR2B2	483	402	1259	1003
HGLibB_33721	OR2B2	1609	1877	3583	3578
HGLibB_33722	OR2B2	970	1411	2700	3968
HGLibB_33723	OR2B2	2082	2428	4291	2746
HGLibA_33769	OR2B3	793	844	2427	956
HGLibA_33770	OR2B3	715	923	2336	2198
HGLibA_33771	OR2B3	1852	2171	2467	2885
HGLibB_33724	OR2B3	570	570	437	568
HGLibB_33725	OR2B3	3071	4135	2558	4545
HGLibB_33726	OR2B3	1091	1035	2065	1882
HGLibA_33772	OR2B6	707	555	1567	1576
HGLibA_33773	OR2B6	776	894	949	1032
HGLibA_33774	OR2B6	803	1247	1324	809
HGLibB_33727	OR2B6	1288	1190	1847	1525
HGLibB_33728	OR2B6	624	786	867	647
HGLibB_33729	OR2B6	677	920	1493	1775
HGLibA_33775	OR2C1	402	219	785	1221
HGLibA_33776	OR2C1	387	401	1188	1044
HGLibA_33777	OR2C1	2080	2326	2480	2914
HGLibB_33730	OR2C1	407	414	1472	903
HGLibB_33731	OR2C1	587	581	1785	776
HGLibB_33732	OR2C1	612	912	601	297
HGLibA_33778	OR2C3	833	856	2592	1219
HGLibA_33779	OR2C3	1694	2329	2803	3540
HGLibA_33780	OR2C3	725	693	1723	2387
HGLibB_33733	OR2C3	631	962	889	457
HGLibB_33734	OR2C3	1163	1174	3440	2693
HGLibB_33735	OR2C3	1773	2410	2558	5687
HGLibA_33781	OR2D2	392	521	806	431
HGLibA_33782	OR2D2	537	799	359	688
HGLibA_33783	OR2D2	534	455	1864	1016
HGLibB_33736	OR2D2	1160	1569	1780	2021
HGLibB_33737	OR2D2	805	937	1558	1750
HGLibB_33738	OR2D2	2158	2590	3308	2823
HGLibA_33784	OR2D3	1762	1924	2606	3177
HGLibA_33785	OR2D3	700	657	2834	2513
HGLibA_33786	OR2D3	2360	2774	4105	3274
HGLibB_33739	OR2D3	1350	1381	3188	2640
HGLibB_33740	OR2D3	1229	1045	1799	1855
HGLibB_33741	OR2D3	38	47	74	113
HGLibA_33787	OR2F1	1648	3033	1695	1359
HGLibA_33788	OR2F1	1111	1338	2827	1817
HGLibA_33789	OR2F1	419	738	1991	1476
HGLibB_33742	OR2F1	868	786	2871	2307
HGLibB_33743	OR2F1	600	713	1576	2022
HGLibB_33744	OR2F1	731	1298	1698	1106
HGLibA_33790	OR2F2	1059	936	2158	830
HGLibA_33791	OR2F2	1428	1504	2179	3660
HGLibA_33792	OR2F2	335	342	264	590
HGLibB_33745	OR2F2	1068	1620	1535	1102
HGLibB_33746	OR2F2	159	305	561	432
HGLibB_33747	OR2F2	899	1017	1661	2127
HGLibA_33793	OR2G2	683	794	881	971
HGLibA_33794	OR2G2	574	785	551	288
HGLibA_33795	OR2G2	1301	1799	2005	1779
HGLibB_33748	OR2G2	964	1250	1093	1119
HGLibB_33749	OR2G2	351	356	1550	1799
HGLibB_33750	OR2G2	1361	1422	2823	3405
HGLibA_33796	OR2G3	263	266	872	156
HGLibA_33797	OR2G3	2310	2783	3403	2411
HGLibA_33798	OR2G3	2370	3668	3916	4208
HGLibB_33751	OR2G3	1711	1630	2738	4403
HGLibB_33752	OR2G3	2394	2857	4448	3911
HGLibB_33753	OR2G3	368	599	1299	631
HGLibA_33799	OR2G6	560	679	841	676
HGLibA_33800	OR2G6	345	213	608	986
HGLibA_33801	OR2G6	2175	2193	6223	5275
HGLibB_33754	OR2G6	1145	1521	2556	3132
HGLibB_33755	OR2G6	2218	2716	4991	4581
HGLibB_33756	OR2G6	902	677	2050	2629
HGLibA_33802	OR2H1	425	583	527	787
HGLibA_33803	OR2H1	2328	2871	3863	2719
HGLibA_33804	OR2H1	627	1170	1921	1447
HGLibB_33757	OR2H1	1117	1509	3122	3275
HGLibB_33758	OR2H1	1270	1446	2098	1977
HGLibB_33759	OR2H1	2852	2921	2724	2818
HGLibA_33805	OR2H2	546	640	735	1289
HGLibA_33806	OR2H2	593	788	1310	1019
HGLibA_33807	OR2H2	370	243	1540	747
HGLibB_33760	OR2H2	1516	1679	2480	2086
HGLibB_33761	OR2H2	1514	1730	2525	1915
HGLibB_33762	OR2H2	1055	1219	2248	2751
HGLibA_33808	OR2J2	789	949	2306	1976
HGLibA_33809	OR2J2	244	126	217	134
HGLibA_33810	OR2J2	381	265	390	327
HGLibB_33763	OR2J2	241	393	1237	1554
HGLibB_33764	OR2J2	228	341	413	160
HGLibB_33765	OR2J2	756	1002	930	2213
HGLibA_33811	OR2J3	1323	2120	2154	1694
HGLibA_33812	OR2J3	1449	1481	3687	3921
HGLibA_33813	OR2J3	1021	936	1700	1170
HGLibB_33766	OR2J3	1180	1452	1743	2127
HGLibB_33767	OR2J3	949	1392	1475	1847
HGLibB_33768	OR2J3	1706	1901	3677	5802
HGLibA_33814	OR2K2	1163	1079	2191	1879
HGLibA_33815	OR2K2	900	1286	1389	1068
HGLibA_33816	OR2K2	1077	1274	1751	1454
HGLibB_33769	OR2K2	983	1047	4074	2343
HGLibB_33770	OR2K2	108	46	235	332
HGLibB_33771	OR2K2	1325	1905	2675	4406
HGLibA_33817	OR2L13	285	183	180	53
HGLibA_33818	OR2L13	898	931	2170	979
HGLibA_33819	OR2L13	1044	942	1874	1469
HGLibB_33772	OR2L13	699	1346	1314	3463
HGLibB_33773	OR2L13	1073	1186	2124	1237
HGLibB_33774	OR2L13	1128	1562	1584	2700
HGLibA_33820	OR2L2	37	24	261	543
HGLibA_33821	OR2L2	141	110	115	335
HGLibA_33822	OR2L2	615	731	1378	896
HGLibB_33775	OR2L2	1008	1419	3246	2674
HGLibB_33776	OR2L2	952	1429	1448	2635
HGLibB_33777	OR2L2	567	490	806	746
HGLibA_33823	OR2L3	297	496	1490	603
HGLibA_33824	OR2L3	1295	1779	1844	1942
HGLibA_33825	OR2L3	491	632	1496	618
HGLibB_33778	OR2L3	735	1156	1702	1413
HGLibB_33779	OR2L3	1103	990	3624	2889
HGLibB_33780	OR2L3	4355	5466	7627	9290
HGLibA_33826	OR2L5	1405	1444	2354	2063
HGLibA_33827	OR2L5	1674	2385	3228	3815
HGLibA_33828	OR2L5	1063	857	3202	1365
HGLibB_33781	OR2L5	750	1093	1786	2124
HGLibB_33782	OR2L5	2102	2221	3962	4749
HGLibB_33783	OR2L5	680	791	564	158
HGLibA_33829	OR2L8	914	1014	1395	2080
HGLibA_33830	OR2L8	1347	1971	2408	2695
HGLibA_33831	OR2L8	3495	4206	7643	5798
HGLibB_33784	OR2L8	609	759	1941	1928
HGLibB_33785	OR2L8	451	368	1361	1807
HGLibB_33786	OR2L8	1955	2325	2620	5976
HGLibA_33832	OR2M2	428	417	1570	518
HGLibA_33833	OR2M2	649	622	1216	674
HGLibA_33834	OR2M2	823	1212	2026	2614
HGLibB_33787	OR2M2	3508	5350	6837	5779
HGLibB_33788	OR2M2	289	267	529	653
HGLibB_33789	OR2M2	1866	2125	3716	2907
HGLibA_33835	OR2M3	452	658	1484	2899
HGLibA_33836	OR2M3	933	672	1683	1292
HGLibA_33837	OR2M3	1033	934	2764	3235
HGLibB_33790	OR2M3	126	125	394	159
HGLibB_33791	OR2M3	603	755	1336	1756
HGLibB_33792	OR2M3	849	644	1571	1344
HGLibA_33838	OR2M4	267	301	912	793
HGLibA_33839	OR2M4	998	1621	1859	1664
HGLibA_33840	OR2M4	725	1122	1164	646
HGLibB_33793	OR2M4	612	818	694	809
HGLibB_33794	OR2M4	885	1346	1224	1605
HGLibB_33795	OR2M4	1768	1903	2214	3083
HGLibA_33841	OR2M5	2134	2472	2822	2991
HGLibA_33842	OR2M5	841	1085	1382	1579
HGLibA_33843	OR2M5	625	533	1958	2556
HGLibB_33796	OR2M5	2540	3325	3900	4897
HGLibB_33797	OR2M5	793	1065	2299	2191
HGLibB_33798	OR2M5	694	1135	2115	869
HGLibA_33844	OR2M7	1265	1429	2962	3547
HGLibA_33845	OR2M7	108	131	185	255
HGLibA_33846	OR2M7	1137	973	1322	2890
HGLibB_33799	OR2M7	3034	3810	5515	5489
HGLibB_33800	OR2M7	1322	1609	2234	1491
HGLibB_33801	OR2M7	1224	1450	2728	4898
HGLibA_33847	OR2S2	1063	1099	1732	1229
HGLibA_33848	OR2S2	3340	3746	5391	5006
HGLibA_33849	OR2S2	518	426	1004	1035
HGLibB_33802	OR2S2	423	384	1345	1560
HGLibB_33803	OR2S2	1098	1071	2852	1523
HGLibB_33804	OR2S2	253	475	428	192
HGLibA_33850	OR2T1	1500	1551	2878	3637
HGLibA_33851	OR2T1	631	668	1454	875
HGLibA_33852	OR2T1	1281	1413	2687	2062
HGLibB_33805	OR2T1	2224	3102	3270	2721
HGLibB_33806	OR2T1	1461	1722	3427	2062
HGLibB_33807	OR2T1	463	670	1143	1042
HGLibA_33853	OR2T10	1153	1591	2899	5092
HGLibA_33854	OR2T10	676	879	2346	2244
HGLibA_33855	OR2T10	664	1112	2470	1356
HGLibB_33808	OR2T10	397	394	474	1045
HGLibB_33809	OR2T10	865	680	3235	1822
HGLibB_33810	OR2T10	1000	1143	2101	1871
HGLibA_33856	OR2T11	442	599	500	321
HGLibA_33857	OR2T11	971	1136	1753	2477
HGLibA_33858	OR2T11	554	756	1795	830
HGLibB_33811	OR2T11	1816	1842	5715	4589
HGLibB_33812	OR2T11	670	769	927	2458
HGLibB_33813	OR2T11	814	903	2535	1008
HGLibA_33859	OR2T12	763	730	2313	3203
HGLibA_33860	OR2T12	821	1012	2338	2401
HGLibA_33861	OR2T12	406	517	624	470
HGLibB_33814	OR2T12	1472	2166	2563	2329
HGLibB_33815	OR2T12	1070	1288	3207	3820
HGLibB_33816	OR2T12	1696	2238	3063	3493
HGLibA_33862	OR2T2	2856	3095	5262	4186
HGLibA_33863	OR2T2	124	305	171	114
HGLibA_33864	OR2T2	742	901	1170	1331
HGLibB_33817	OR2T2	1451	1756	2199	2497
HGLibB_33818	OR2T2	380	597	1427	1036
HGLibB_33819	OR2T2	837	1192	837	801
HGLibA_33865	OR2T27	514	848	895	335
HGLibA_33866	OR2T27	613	335	1545	1439
HGLibA_33867	OR2T27	307	446	321	1095
HGLibB_33820	OR2T27	1369	1232	3784	3199
HGLibB_33821	OR2T27	501	267	923	817
HGLibB_33822	OR2T27	3974	4946	5961	4679
HGLibA_33868	OR2T29	203	268	246	140
HGLibA_33869	OR2T29	866	1142	1800	971
HGLibA_33870	OR2T29	1489	1315	3999	4312
HGLibB_33823	OR2T29	0	0	0	0
HGLibB_33824	OR2T29	0	0	0	0
HGLibB_33825	OR2T29	1635	2429	2842	2298
HGLibA_33871	OR2T3	725	961	1126	758
HGLibA_33872	OR2T3	756	1116	1650	1530
HGLibA_33873	OR2T3	0	0	0	0
HGLibB_33826	OR2T3	885	1122	2566	1943
HGLibB_33827	OR2T3	0	0	0	0
HGLibB_33828	OR2T3	1532	2409	2380	3820
HGLibA_33874	OR2T33	712	610	1387	1832
HGLibA_33875	OR2T33	481	463	1388	1916
HGLibA_33876	OR2T33	648	881	1966	670
HGLibB_33829	OR2T33	478	446	1286	1244
HGLibB_33830	OR2T33	4931	6927	6944	11201
HGLibB_33831	OR2T33	1044	1101	3723	2722
HGLibA_33877	OR2T34	743	706	1857	1302
HGLibA_33878	OR2T34	633	823	1100	1966
HGLibA_33879	OR2T34	1064	1524	1939	1850
HGLibB_33832	OR2T34	437	288	2394	2433
HGLibB_33833	OR2T34	1488	1936	3333	2839
HGLibB_33834	OR2T34	1019	787	1285	1961
HGLibA_33880	OR2T35	1060	1904	2035	2695
HGLibA_33881	OR2T35	540	515	1345	790
HGLibA_33882	OR2T35	1556	1615	1619	2520
HGLibB_33835	OR2T35	184	279	281	210
HGLibB_33836	OR2T35	601	525	1722	1822
HGLibB_33837	OR2T35	824	891	1738	1278
HGLibA_33883	OR2T4	1001	1111	2872	2244
HGLibA_33884	OR2T4	175	100	347	358
HGLibA_33885	OR2T4	923	935	2236	1397
HGLibB_33838	OR2T4	1453	2127	1935	1388
HGLibB_33839	OR2T4	693	871	1409	1369
HGLibB_33840	OR2T4	1766	2316	2822	1768
HGLibA_33886	OR2T5	478	715	1398	1373
HGLibA_33887	OR2T5	655	875	1052	808
HGLibA_33888	OR2T5	860	913	1394	1633
HGLibB_33841	OR2T5	0	0	0	0
HGLibB_33842	OR2T5	0	0	0	0
HGLibB_33843	OR2T5	889	987	2584	929
HGLibA_33889	OR2T6	805	984	1555	3072
HGLibA_33890	OR2T6	355	466	1799	654
HGLibA_33891	OR2T6	350	323	341	574
HGLibB_33844	OR2T6	796	988	2058	1912
HGLibB_33845	OR2T6	1450	1484	2111	1198
HGLibB_33846	OR2T6	1487	2754	1915	4880
HGLibA_33892	OR2T8	1294	1363	2141	2652
HGLibA_33893	OR2T8	1182	1504	1924	2156
HGLibA_33894	OR2T8	129	379	284	591
HGLibB_33847	OR2T8	2082	2588	5007	5720
HGLibB_33848	OR2T8	1484	2634	2925	6541
HGLibB_33849	OR2T8	670	735	1011	595
HGLibA_33895	OR2V1	302	231	1977	2451
HGLibA_33896	OR2V1	1565	2130	2055	1693
HGLibA_33897	OR2V1	308	226	1715	926
HGLibB_33850	OR2V1	457	297	799	457
HGLibB_33851	OR2V1	1117	960	3081	2755
HGLibB_33852	OR2V1	964	1069	1975	1386
HGLibA_33898	OR2V2	545	622	1582	1342
HGLibA_33899	OR2V2	810	919	1832	2068
HGLibA_33900	OR2V2	468	400	1496	689
HGLibB_33853	OR2V2	574	462	1415	866
HGLibB_33854	OR2V2	1075	1226	2701	2397
HGLibB_33855	OR2V2	704	725	1511	1089
HGLibA_33901	OR2W1	377	328	1320	1069
HGLibA_33902	OR2W1	916	1028	1690	1201
HGLibA_33903	OR2W1	0	0	0	0
HGLibB_33856	OR2W1	719	902	601	1282
HGLibB_33857	OR2W1	2063	2919	3629	4331
HGLibB_33858	OR2W1	0	0	0	0
HGLibA_33904	OR2W3	1413	1711	2538	2125
HGLibA_33905	OR2W3	799	867	1774	1325
HGLibA_33906	OR2W3	759	968	848	1724
HGLibB_33859	OR2W3	66	117	109	36
HGLibB_33860	OR2W3	2379	3519	5316	7099
HGLibB_33861	OR2W3	9	5	460	488
HGLibA_33907	OR2Y1	764	600	2555	2002
HGLibA_33908	OR2Y1	437	688	892	839
HGLibA_33909	OR2Y1	963	860	3050	1771
HGLibB_33862	OR2Y1	469	538	1284	1390
HGLibB_33863	OR2Y1	371	630	64	281
HGLibB_33864	OR2Y1	2308	3209	4750	4241
HGLibA_33910	OR2Z1	86	104	547	571
HGLibA_33911	OR2Z1	828	857	1882	1050
HGLibA_33912	OR2Z1	1759	2492	2456	1626
HGLibB_33865	OR2Z1	1277	1979	2826	2913
HGLibB_33866	OR2Z1	65	70	228	31
HGLibB_33867	OR2Z1	758	997	2230	1976
HGLibA_33913	OR3A1	109	294	632	181
HGLibA_33914	OR3A1	307	340	668	626
HGLibA_33915	OR3A1	1386	1261	2891	4530
HGLibB_33868	OR3A1	332	242	1482	988
HGLibB_33869	OR3A1	451	511	1323	2709
HGLibB_33870	OR3A1	921	1082	1824	1445
HGLibA_33916	OR3A2	1258	1131	3756	2143
HGLibA_33917	OR3A2	546	733	1438	906
HGLibA_33918	OR3A2	462	576	535	1781
HGLibB_33871	OR3A2	1712	2233	3802	4555
HGLibB_33872	OR3A2	1743	2186	3733	4214
HGLibB_33873	OR3A2	937	860	1451	1631
HGLibA_33919	OR3A3	1248	1485	1146	1611
HGLibA_33920	OR3A3	384	345	1305	2193
HGLibA_33921	OR3A3	511	1028	384	108
HGLibB_33874	OR3A3	410	594	971	508
HGLibB_33875	OR3A3	754	946	1331	1798
HGLibB_33876	OR3A3	347	599	928	788
HGLibA_33922	OR4A15	1284	1256	2565	6829
HGLibA_33923	OR4A15	473	526	683	1219
HGLibA_33924	OR4A15	906	1349	982	2675
HGLibB_33877	OR4A15	2094	2800	2396	3376
HGLibB_33878	OR4A15	672	778	1562	1163
HGLibB_33879	OR4A15	1277	1569	2004	2584
HGLibA_33925	OR4A16	421	488	991	537
HGLibA_33926	OR4A16	1228	1210	1057	1250
HGLibA_33927	OR4A16	229	293	325	522
HGLibB_33880	OR4A16	1196	1212	3184	3644
HGLibB_33881	OR4A16	1527	2059	2880	2324
HGLibB_33882	OR4A16	1451	1749	3573	4242
HGLibA_33928	OR4A47	274	364	1043	695
HGLibA_33929	OR4A47	736	631	899	607
HGLibA_33930	OR4A47	1242	2004	3007	3124
HGLibB_33883	OR4A47	1613	1753	2015	2414
HGLibB_33884	OR4A47	1410	2132	1734	1554
HGLibB_33885	OR4A47	1248	1670	2389	1806
HGLibA_33931	OR4A5	1403	1330	1880	1047
HGLibA_33932	OR4A5	263	411	379	553
HGLibA_33933	OR4A5	1426	1820	2813	3158
HGLibB_33886	OR4A5	1083	1404	3672	4277
HGLibB_33887	OR4A5	1200	1067	3305	1797
HGLibB_33888	OR4A5	392	386	1600	2281
HGLibA_33934	OR4B1	659	703	1836	852
HGLibA_33935	OR4B1	372	348	243	1030
HGLibA_33936	OR4B1	1772	2041	2895	2224
HGLibB_33889	OR4B1	266	183	1172	741
HGLibB_33890	OR4B1	469	351	2158	1179
HGLibB_33891	OR4B1	455	476	694	874
HGLibA_33937	OR4C11	1017	1032	2464	2354
HGLibA_33938	OR4C11	521	627	1062	1946
HGLibA_33939	OR4C11	116	81	159	283
HGLibB_33892	OR4C11	528	495	1255	1515
HGLibB_33893	OR4C11	1376	1683	2393	3625
HGLibB_33894	OR4C11	2479	2604	4194	3923
HGLibA_33940	OR4C12	532	510	2509	1004
HGLibA_33941	OR4C12	1934	1904	3142	2150
HGLibA_33942	OR4C12	1395	1735	2779	2902
HGLibB_33895	OR4C12	2403	2832	4349	5163
HGLibB_33896	OR4C12	1340	1212	3849	3926
HGLibB_33897	OR4C12	471	365	797	554
HGLibA_33943	OR4C13	459	252	511	260
HGLibA_33944	OR4C13	195	169	318	48
HGLibA_33945	OR4C13	1029	1038	2295	2426
HGLibB_33898	OR4C13	517	318	428	531
HGLibB_33899	OR4C13	633	917	588	1871
HGLibB_33900	OR4C13	366	450	622	112
HGLibA_33946	OR4C15	1226	1333	3260	2635
HGLibA_33947	OR4C15	284	323	1114	752
HGLibA_33948	OR4C15	678	623	822	851
HGLibB_33901	OR4C15	1286	2061	1788	1544
HGLibB_33902	OR4C15	1310	1837	2658	1895
HGLibB_33903	OR4C15	1815	2455	3847	4317
HGLibA_33949	OR4C16	1381	1868	2745	2280
HGLibA_33950	OR4C16	834	991	1145	1278
HGLibA_33951	OR4C16	1257	1424	4519	4084
HGLibB_33904	OR4C16	551	529	1295	479
HGLibB_33905	OR4C16	1692	1800	2733	1556
HGLibB_33906	OR4C16	606	1027	1605	1109
HGLibA_33952	OR4C3	116	57	51	111
HGLibA_33953	OR4C3	510	382	1192	599
HGLibA_33954	OR4C3	996	1102	1235	786
HGLibB_33907	OR4C3	613	951	873	1022
HGLibB_33908	OR4C3	1279	1679	3631	2884
HGLibB_33909	OR4C3	1124	1029	3495	1354
HGLibA_33955	OR4C45	690	643	1511	971
HGLibA_33956	OR4C45	1004	821	2920	3920
HGLibA_33957	OR4C45	55	17	151	2
HGLibB_33910	OR4C45	1050	1283	2261	1081
HGLibB_33911	OR4C45	1794	1711	3423	2495
HGLibB_33912	OR4C45	2196	3100	4324	4133
HGLibA_33958	OR4C46	385	315	252	283
HGLibA_33959	OR4C46	959	1327	1453	1359
HGLibA_33960	OR4C46	1055	1233	2892	1882
HGLibB_33913	OR4C46	246	145	1026	1940
HGLibB_33914	OR4C46	2436	2418	3699	3093
HGLibB_33915	OR4C46	2050	2450	4289	2060
HGLibA_33961	OR4C6	286	414	683	714
HGLibA_33962	OR4C6	716	894	2381	1256
HGLibA_33963	OR4C6	645	880	2806	1770
HGLibB_33916	OR4C6	1112	1805	3206	2228
HGLibB_33917	OR4C6	2217	2203	3548	2420
HGLibB_33918	OR4C6	677	716	2174	2325
HGLibA_33964	OR4D1	292	666	593	239
HGLibA_33965	OR4D1	2026	2629	3256	3828
HGLibA_33966	OR4D1	862	1308	1724	1091
HGLibB_33919	OR4D1	1803	1738	2640	3028
HGLibB_33920	OR4D1	1144	1426	930	1903
HGLibB_33921	OR4D1	993	1345	2730	2531
HGLibA_33967	OR4D10	635	779	1604	983
HGLibA_33968	OR4D10	451	447	420	543
HGLibA_33969	OR4D10	1108	1117	2401	1923
HGLibB_33922	OR4D10	736	1022	2448	1903
HGLibB_33923	OR4D10	1499	1739	3254	4604
HGLibB_33924	OR4D10	267	216	405	142
HGLibA_33970	OR4D11	1338	1488	3323	3258
HGLibA_33971	OR4D11	1875	2684	2420	3469
HGLibA_33972	OR4D11	669	706	645	578
HGLibB_33925	OR4D11	796	903	2077	1047
HGLibB_33926	OR4D11	243	193	871	388
HGLibB_33927	OR4D11	1458	1602	2291	1340
HGLibA_33973	OR4D2	1525	1596	4439	2455
HGLibA_33974	OR4D2	146	99	290	900
HGLibA_33975	OR4D2	233	254	1847	1583
HGLibB_33928	OR4D2	801	897	2040	1848
HGLibB_33929	OR4D2	679	1028	2134	1774
HGLibB_33930	OR4D2	229	350	888	446
HGLibA_33976	OR4D5	338	381	753	832
HGLibA_33977	OR4D5	981	962	3686	4819
HGLibA_33978	OR4D5	329	300	559	733
HGLibB_33931	OR4D5	965	1062	1169	1134
HGLibB_33932	OR4D5	990	1066	1625	1170
HGLibB_33933	OR4D5	2265	3164	2797	4209
HGLibA_33979	OR4D6	444	389	813	652
HGLibA_33980	OR4D6	660	715	2174	1679
HGLibA_33981	OR4D6	587	828	748	161
HGLibB_33934	OR4D6	1479	1916	3984	3199
HGLibB_33935	OR4D6	597	722	818	1070
HGLibB_33936	OR4D6	25	0	0	0
HGLibA_33982	OR4D9	594	599	1103	1342
HGLibA_33983	OR4D9	202	238	477	335
HGLibA_33984	OR4D9	676	883	1489	1742
HGLibB_33937	OR4D9	1376	1435	2884	2964
HGLibB_33938	OR4D9	329	288	995	694
HGLibB_33939	OR4D9	764	1075	901	783
HGLibA_33985	OR4E2	1123	1593	1855	1253
HGLibA_33986	OR4E2	1511	1402	2884	3149
HGLibA_33987	OR4E2	484	358	1213	1813
HGLibB_33940	OR4E2	855	1400	1098	1382
HGLibB_33941	OR4E2	1568	2128	2497	2366
HGLibB_33942	OR4E2	797	727	2666	2072
HGLibA_33988	OR4F15	632	376	1209	956
HGLibA_33989	OR4F15	257	131	872	1705
HGLibA_33990	OR4F15	265	396	1026	841
HGLibB_33943	OR4F15	4288	5758	6588	5941
HGLibB_33944	OR4F15	1314	1631	2555	2116
HGLibB_33945	OR4F15	473	582	445	337
HGLibA_33991	OR4F16	0	0	0	0
HGLibA_33992	OR4F16	0	0	0	0
HGLibA_33993	OR4F16	0	0	0	0
HGLibB_33946	OR4F16	0	0	0	0
HGLibB_33947	OR4F16	0	0	0	0
HGLibB_33948	OR4F16	0	0	0	0
HGLibA_33994	OR4F17	0	0	0	0
HGLibA_33995	OR4F17	0	0	0	0
HGLibA_33996	OR4F17	0	0	0	0
HGLibB_33949	OR4F17	0	0	0	0
HGLibB_33950	OR4F17	0	0	0	0
HGLibB_33951	OR4F17	0	0	0	0
HGLibA_33997	OR4F21	0	0	0	0
HGLibA_33998	OR4F21	0	0	0	0
HGLibA_33999	OR4F21	0	0	0	0
HGLibB_33952	OR4F21	0	0	0	0
HGLibB_33953	OR4F21	0	0	0	0
HGLibB_33954	OR4F21	0	0	0	0
HGLibA_34000	OR4F29	0	0	0	0
HGLibA_34001	OR4F29	0	0	0	0
HGLibA_34002	OR4F29	0	0	0	0
HGLibB_33955	OR4F29	0	0	0	0
HGLibB_33956	OR4F29	0	0	0	0
HGLibB_33957	OR4F29	0	0	0	0
HGLibA_34003	OR4F3	0	0	0	0
HGLibA_34004	OR4F3	0	0	0	0
HGLibA_34005	OR4F3	0	0	0	0
HGLibB_33958	OR4F3	0	0	0	0
HGLibB_33959	OR4F3	0	0	0	0
HGLibB_33960	OR4F3	0	0	0	0
HGLibA_34006	OR4F4	0	0	0	0
HGLibA_34007	OR4F4	0	0	0	0
HGLibA_34008	OR4F4	0	0	0	0
HGLibB_33961	OR4F4	0	0	0	0
HGLibB_33962	OR4F4	0	0	0	0
HGLibB_33963	OR4F4	0	0	0	0
HGLibA_34009	OR4F5	804	369	1699	972
HGLibA_34010	OR4F5	579	849	689	796
HGLibA_34011	OR4F5	314	141	1079	821
HGLibB_33964	OR4F5	0	0	0	0
HGLibB_33965	OR4F5	0	0	0	0
HGLibB_33966	OR4F5	0	0	0	0
HGLibA_34012	OR4F6	618	737	743	796
HGLibA_34013	OR4F6	2123	3257	4168	3145
HGLibA_34014	OR4F6	1380	1882	3427	4326
HGLibB_33967	OR4F6	1854	1594	5634	5779
HGLibB_33968	OR4F6	903	1133	1600	1768
HGLibB_33969	OR4F6	1263	1416	1471	2672
HGLibA_34015	OR4K1	692	877	1506	760
HGLibA_34016	OR4K1	835	1013	1678	811
HGLibA_34017	OR4K1	1234	1670	1858	2744
HGLibB_33970	OR4K1	1160	1332	1712	1754
HGLibB_33971	OR4K1	204	144	345	479
HGLibB_33972	OR4K1	1550	2957	2637	1750
HGLibA_34018	OR4K13	1711	2349	3804	4893
HGLibA_34019	OR4K13	2931	3408	4037	3701
HGLibA_34020	OR4K13	741	595	1512	2847
HGLibB_33973	OR4K13	1199	1604	3243	3917
HGLibB_33974	OR4K13	1705	1876	1498	1835
HGLibB_33975	OR4K13	2196	2168	3265	2163
HGLibA_34021	OR4K14	1037	1451	1352	2006
HGLibA_34022	OR4K14	563	510	727	755
HGLibA_34023	OR4K14	484	464	453	83
HGLibB_33976	OR4K14	491	640	1018	1355
HGLibB_33977	OR4K14	417	470	77	534
HGLibB_33978	OR4K14	2088	2769	4012	2723
HGLibA_34024	OR4K15	179	238	656	326
HGLibA_34025	OR4K15	815	1130	2110	1794
HGLibA_34026	OR4K15	1034	1003	2624	2626
HGLibB_33979	OR4K15	119	86	758	699
HGLibB_33980	OR4K15	1367	734	2864	2518
HGLibB_33981	OR4K15	881	1076	1576	1680
HGLibA_34027	OR4K17	644	665	1747	2748
HGLibA_34028	OR4K17	553	605	1282	1062
HGLibA_34029	OR4K17	426	305	895	974
HGLibB_33982	OR4K17	1234	1362	2536	3233
HGLibB_33983	OR4K17	466	468	1551	1732
HGLibB_33984	OR4K17	1462	2101	2067	1748
HGLibA_34030	OR4K2	924	872	2068	3415
HGLibA_34031	OR4K2	1645	2279	2551	2910
HGLibA_34032	OR4K2	1028	1132	2129	1759
HGLibB_33985	OR4K2	431	306	1256	824
HGLibB_33986	OR4K2	1532	1632	3320	2161
HGLibB_33987	OR4K2	1396	1664	1747	1529
HGLibA_34033	OR4K5	787	1052	1615	2067
HGLibA_34034	OR4K5	348	273	1020	858
HGLibA_34035	OR4K5	608	869	719	1407
HGLibB_33988	OR4K5	639	832	713	1317
HGLibB_33989	OR4K5	2465	3163	4862	3957
HGLibB_33990	OR4K5	1110	1549	2352	2976
HGLibA_34036	OR4L1	1894	2442	4209	3881
HGLibA_34037	OR4L1	1817	2461	3178	3959
HGLibA_34038	OR4L1	963	1614	1070	1589
HGLibB_33991	OR4L1	488	479	612	391
HGLibB_33992	OR4L1	534	603	891	2428
HGLibB_33993	OR4L1	1639	1766	2902	1394
HGLibA_34039	OR4M1	243	195	245	209
HGLibA_34040	OR4M1	863	1333	1599	1060
HGLibA_34041	OR4M1	877	1011	2755	4849
HGLibB_33994	OR4M1	869	684	1646	1861
HGLibB_33995	OR4M1	470	633	876	492
HGLibB_33996	OR4M1	1771	2019	3929	4493
HGLibA_34042	OR4M2	547	802	110	99
HGLibA_34043	OR4M2	704	1065	1095	1476
HGLibA_34044	OR4M2	797	1089	1485	849
HGLibB_33997	OR4M2	760	1225	1162	1024
HGLibB_33998	OR4M2	594	881	586	1248
HGLibB_33999	OR4M2	884	860	2477	2548
HGLibA_34045	OR4N2	817	892	1139	1894
HGLibA_34046	OR4N2	905	1848	1761	1855
HGLibA_34047	OR4N2	470	683	1908	1648
HGLibB_34000	OR4N2	658	734	1089	2098
HGLibB_34001	OR4N2	1709	1627	3662	4180
HGLibB_34002	OR4N2	1421	1851	1940	1475
HGLibA_34048	OR4N4	1712	1775	3568	3573
HGLibA_34049	OR4N4	21	11	83	192
HGLibA_34050	OR4N4	667	790	1927	1522
HGLibB_34003	OR4N4	904	719	2732	1919
HGLibB_34004	OR4N4	1429	1733	3146	2880
HGLibB_34005	OR4N4	1893	2479	3083	4466
HGLibA_34051	OR4N5	198	166	996	384
HGLibA_34052	OR4N5	2138	3180	3138	2991
HGLibA_34053	OR4N5	712	555	1838	2177
HGLibB_34006	OR4N5	505	354	2868	2167
HGLibB_34007	OR4N5	1502	1688	3429	2931
HGLibB_34008	OR4N5	700	642	1290	2740
HGLibA_34054	OR4P4	204	58	277	268
HGLibA_34055	OR4P4	734	1098	761	550
HGLibA_34056	OR4P4	812	1117	970	1548
HGLibB_34009	OR4P4	589	861	2360	2599
HGLibB_34010	OR4P4	463	467	394	96
HGLibB_34011	OR4P4	711	735	2304	3317
HGLibA_34057	OR4Q3	382	414	556	209
HGLibA_34058	OR4Q3	41	6	79	82
HGLibA_34059	OR4Q3	356	316	1093	734
HGLibB_34012	OR4Q3	1460	2015	3721	2937
HGLibB_34013	OR4Q3	2094	2235	3680	4367
HGLibB_34014	OR4Q3	1035	1029	1633	1366
HGLibA_34060	OR4S1	232	365	649	785
HGLibA_34061	OR4S1	771	667	1572	1089
HGLibA_34062	OR4S1	1268	1451	1999	752
HGLibB_34015	OR4S1	13	1	78	133
HGLibB_34016	OR4S1	584	779	637	619
HGLibB_34017	OR4S1	914	997	2749	3217
HGLibA_34063	OR4S2	208	247	479	547
HGLibA_34064	OR4S2	320	356	897	1937
HGLibA_34065	OR4S2	166	203	844	1073
HGLibB_34018	OR4S2	590	497	1189	1510
HGLibB_34019	OR4S2	427	595	1017	1443
HGLibB_34020	OR4S2	711	892	3325	3025
HGLibA_34066	OR4X1	479	553	1229	916
HGLibA_34067	OR4X1	590	774	1330	2313
HGLibA_34068	OR4X1	852	1154	1404	1487
HGLibB_34021	OR4X1	1688	2140	2632	2517
HGLibB_34022	OR4X1	579	670	1353	1426
HGLibB_34023	OR4X1	2305	2641	4089	5512
HGLibA_34069	OR4X2	696	608	964	857
HGLibA_34070	OR4X2	246	302	1337	880
HGLibA_34071	OR4X2	1184	1406	3049	3640
HGLibB_34024	OR4X2	72	136	585	709
HGLibB_34025	OR4X2	524	800	963	915
HGLibB_34026	OR4X2	1671	1365	3066	1788
HGLibA_34072	OR51A2	1609	1862	2837	723
HGLibA_34073	OR51A2	864	639	1568	1096
HGLibA_34074	OR51A2	209	333	1246	1924
HGLibB_34027	OR51A2	1362	1988	2959	1981
HGLibB_34028	OR51A2	791	1422	599	1191
HGLibB_34029	OR51A2	2145	2620	1620	1515
HGLibA_34075	OR51A4	1065	1036	2053	931
HGLibA_34076	OR51A4	1339	1810	2310	2998
HGLibA_34077	OR51A4	1051	1116	1386	1130
HGLibB_34030	OR51A4	645	387	1094	2695
HGLibB_34031	OR51A4	555	589	868	598
HGLibB_34032	OR51A4	1178	1056	2329	1890
HGLibA_34078	OR51A7	279	409	1046	498
HGLibA_34079	OR51A7	224	324	597	865
HGLibA_34080	OR51A7	2669	3169	5180	5753
HGLibB_34033	OR51A7	1620	1552	3203	2772
HGLibB_34034	OR51A7	823	814	909	2468
HGLibB_34035	OR51A7	728	741	1142	2084
HGLibA_34081	OR51B2	557	539	1785	3428
HGLibA_34082	OR51B2	614	623	360	1093
HGLibA_34083	OR51B2	858	993	1992	2558
HGLibB_34036	OR51B2	1120	1361	2395	2529
HGLibB_34037	OR51B2	1237	1936	1983	2315
HGLibB_34038	OR51B2	581	567	2086	2697
HGLibA_34084	OR51B4	398	415	1756	1300
HGLibA_34085	OR51B4	713	705	3161	2801
HGLibA_34086	OR51B4	1492	2400	3399	6521
HGLibB_34039	OR51B4	1064	1252	1963	1351
HGLibB_34040	OR51B4	1114	1480	1769	1800
HGLibB_34041	OR51B4	2173	2306	4666	5978
HGLibA_34087	OR51B5	578	801	845	425
HGLibA_34088	OR51B5	288	232	95	158
HGLibA_34089	OR51B5	322	452	824	1059
HGLibB_34042	OR51B5	843	906	1644	824
HGLibB_34043	OR51B5	482	341	1020	1161
HGLibB_34044	OR51B5	667	656	1064	1100
HGLibA_34090	OR51B6	1246	1288	2144	3366
HGLibA_34091	OR51B6	1045	893	2560	4105
HGLibA_34092	OR51B6	776	793	1991	1428
HGLibB_34045	OR51B6	1276	1178	2971	2064
HGLibB_34046	OR51B6	293	173	495	219
HGLibB_34047	OR51B6	1170	1708	1408	1579
HGLibA_34093	OR51D1	695	483	1108	2113
HGLibA_34094	OR51D1	646	926	1526	1979
HGLibA_34095	OR51D1	1214	1464	2271	2204
HGLibB_34048	OR51D1	830	971	2387	2388
HGLibB_34049	OR51D1	749	956	2677	2365
HGLibB_34050	OR51D1	2808	3586	6999	8487
HGLibA_34096	OR51E1	616	857	1539	2099
HGLibA_34097	OR51E1	534	743	999	974
HGLibA_34098	OR51E1	1417	1932	2303	1622
HGLibB_34051	OR51E1	1195	1631	1482	2217
HGLibB_34052	OR51E1	260	406	387	378
HGLibB_34053	OR51E1	361	440	231	19
HGLibA_34099	OR51E2	2005	2111	5745	5108
HGLibA_34100	OR51E2	1400	1842	3850	5614
HGLibA_34101	OR51E2	497	490	1467	963
HGLibB_34054	OR51E2	3027	3389	7195	8443
HGLibB_34055	OR51E2	2640	3589	3150	2747
HGLibB_34056	OR51E2	1846	2228	1709	1593
HGLibA_34102	OR51F1	507	734	1125	922
HGLibA_34103	OR51F1	958	704	1566	1435
HGLibA_34104	OR51F1	2257	3120	2330	4193
HGLibB_34057	OR51F1	259	211	199	124
HGLibB_34058	OR51F1	2212	3320	2757	2655
HGLibB_34059	OR51F1	556	455	826	694
HGLibA_34105	OR51F2	1674	2215	2669	2388
HGLibA_34106	OR51F2	1285	1636	2034	1879
HGLibA_34107	OR51F2	495	497	1136	995
HGLibB_34060	OR51F2	1442	1870	2010	2769
HGLibB_34061	OR51F2	751	654	1173	571
HGLibB_34062	OR51F2	884	1028	1723	1142
HGLibA_34108	OR51G1	1126	1014	1822	1298
HGLibA_34109	OR51G1	154	301	424	516
HGLibA_34110	OR51G1	999	1141	1759	1320
HGLibB_34063	OR51G1	585	683	1258	493
HGLibB_34064	OR51G1	1131	1713	1533	2020
HGLibB_34065	OR51G1	572	674	1351	1170
HGLibA_34111	OR51G2	1499	1954	3480	4122
HGLibA_34112	OR51G2	1614	2278	3283	5726
HGLibA_34113	OR51G2	418	450	720	981
HGLibB_34066	OR51G2	1022	1566	1411	3392
HGLibB_34067	OR51G2	1372	1675	2989	1907
HGLibB_34068	OR51G2	1290	1894	1532	2603
HGLibA_34114	OR51I1	1864	2577	2400	3824
HGLibA_34115	OR51I1	1747	1860	2965	2747
HGLibA_34116	OR51I1	565	497	903	1861
HGLibB_34069	OR51I1	1287	1241	1397	2621
HGLibB_34070	OR51I1	678	754	1483	897
HGLibB_34071	OR51I1	188	186	143	559
HGLibA_34117	OR51I2	1159	915	2408	886
HGLibA_34118	OR51I2	279	300	1111	397
HGLibA_34119	OR51I2	1268	1220	1436	865
HGLibB_34072	OR51I2	657	634	2209	1263
HGLibB_34073	OR51I2	265	231	758	311
HGLibB_34074	OR51I2	724	434	889	557
HGLibA_34120	OR51L1	820	1067	1087	1464
HGLibA_34121	OR51L1	221	259	500	213
HGLibA_34122	OR51L1	405	399	559	776
HGLibB_34075	OR51L1	982	1449	1470	1216
HGLibB_34076	OR51L1	865	844	1430	956
HGLibB_34077	OR51L1	1070	1336	1156	846
HGLibA_34123	OR51M1	409	656	1045	378
HGLibA_34124	OR51M1	1124	1709	2425	1714
HGLibA_34125	OR51M1	1045	1402	3349	4069
HGLibB_34078	OR51M1	595	712	717	409
HGLibB_34079	OR51M1	2357	2909	3133	3191
HGLibB_34080	OR51M1	50	100	343	214
HGLibA_34126	OR51Q1	219	157	457	143
HGLibA_34127	OR51Q1	119	158	40	173
HGLibA_34128	OR51Q1	217	234	385	47
HGLibB_34081	OR51Q1	2096	2642	5611	4603
HGLibB_34082	OR51Q1	186	129	294	90
HGLibB_34083	OR51Q1	648	837	1839	2395
HGLibA_34129	OR51S1	957	1139	2120	1056
HGLibA_34130	OR51S1	84	189	59	726
HGLibA_34131	OR51S1	1877	3115	4646	4751
HGLibB_34084	OR51S1	1315	1705	2825	2267
HGLibB_34085	OR51S1	675	895	1919	1281
HGLibB_34086	OR51S1	553	917	731	781
HGLibA_34132	OR51T1	617	745	849	383
HGLibA_34133	OR51T1	2055	2815	2835	3533
HGLibA_34134	OR51T1	2937	4353	5298	5620
HGLibB_34087	OR51T1	2887	3595	4143	2976
HGLibB_34088	OR51T1	1073	1376	2939	2921
HGLibB_34089	OR51T1	1184	1439	1655	1354
HGLibA_34135	OR51V1	1026	1440	1946	2463
HGLibA_34136	OR51V1	369	236	803	872
HGLibA_34137	OR51V1	1006	1266	2037	2239
HGLibB_34090	OR51V1	1496	1641	3527	3484
HGLibB_34091	OR51V1	1104	1753	2707	3416
HGLibB_34092	OR51V1	696	512	3141	3150
HGLibA_34138	OR52A1	1688	1802	2342	2366
HGLibA_34139	OR52A1	1162	1353	2060	2339
HGLibA_34140	OR52A1	1017	1052	3115	2752
HGLibB_34093	OR52A1	694	425	2207	1334
HGLibB_34094	OR52A1	212	284	555	661
HGLibB_34095	OR52A1	1324	1736	2574	2635
HGLibA_34141	OR52A5	620	691	1439	1410
HGLibA_34142	OR52A5	212	249	89	47
HGLibA_34143	OR52A5	827	1303	1678	1538
HGLibB_34096	OR52A5	1120	1478	1266	1202
HGLibB_34097	OR52A5	2205	3128	5431	6361
HGLibB_34098	OR52A5	533	408	1186	1126
HGLibA_34144	OR52B2	475	553	1697	1464
HGLibA_34145	OR52B2	433	557	1481	807
HGLibA_34146	OR52B2	815	685	1372	1118
HGLibB_34099	OR52B2	418	549	746	1285
HGLibB_34100	OR52B2	1064	1490	966	1327
HGLibB_34101	OR52B2	1689	1795	2733	2443
HGLibA_34147	OR52B4	2227	3166	3347	5213
HGLibA_34148	OR52B4	643	765	448	460
HGLibA_34149	OR52B4	751	792	1415	1587
HGLibB_34102	OR52B4	939	887	2039	1969
HGLibB_34103	OR52B4	3013	3788	4995	7914
HGLibB_34104	OR52B4	228	139	509	313
HGLibA_34150	OR52B6	1769	2138	2412	2457
HGLibA_34151	OR52B6	475	482	1966	1519
HGLibA_34152	OR52B6	1410	1871	3017	1955
HGLibB_34105	OR52B6	1005	1272	1849	1542
HGLibB_34106	OR52B6	156	38	341	182
HGLibB_34107	OR52B6	1255	1746	2848	4094
HGLibA_34153	OR52D1	920	960	1770	1607
HGLibA_34154	OR52D1	1146	1435	2020	1336
HGLibA_34155	OR52D1	1734	1690	3306	2043
HGLibB_34108	OR52D1	1883	2372	4748	2720
HGLibB_34109	OR52D1	2119	2401	4636	4314
HGLibB_34110	OR52D1	344	186	874	752
HGLibA_34156	OR52E2	389	466	384	268
HGLibA_34157	OR52E2	96	110	133	153
HGLibA_34158	OR52E2	550	544	1816	3095
HGLibB_34111	OR52E2	1414	1263	3437	2479
HGLibB_34112	OR52E2	1132	994	2704	1831
HGLibB_34113	OR52E2	795	767	1298	2332
HGLibA_34159	OR52E4	510	700	718	716
HGLibA_34160	OR52E4	1977	2157	2646	2659
HGLibA_34161	OR52E4	1365	1803	2021	2777
HGLibB_34114	OR52E4	1247	1530	2584	4088
HGLibB_34115	OR52E4	2471	3487	3969	5800
HGLibB_34116	OR52E4	352	311	754	1813
HGLibA_34162	OR52E6	1630	1801	2501	2382
HGLibA_34163	OR52E6	2040	2990	4089	4704
HGLibA_34164	OR52E6	1047	1292	1673	2846
HGLibB_34117	OR52E6	704	1053	1832	1572
HGLibB_34118	OR52E6	1269	1396	3006	3088
HGLibB_34119	OR52E6	1795	2252	4995	3222
HGLibA_34165	OR52E8	479	403	920	1396
HGLibA_34166	OR52E8	1084	829	2773	2454
HGLibA_34167	OR52E8	1621	1837	3961	5835
HGLibB_34120	OR52E8	657	542	911	746
HGLibB_34121	OR52E8	899	1318	1267	2039
HGLibB_34122	OR52E8	615	533	1155	1470
HGLibA_34168	OR52H1	303	213	247	343
HGLibA_34169	OR52H1	1211	1424	2970	1965
HGLibA_34170	OR52H1	2231	2961	3816	6034
HGLibB_34123	OR52H1	614	688	1212	230
HGLibB_34124	OR52H1	312	378	544	708
HGLibB_34125	OR52H1	582	573	1020	692
HGLibA_34171	OR52I1	1620	1533	3222	2344
HGLibA_34172	OR52I1	2441	2931	4309	4493
HGLibA_34173	OR52I1	1321	1700	2254	1579
HGLibB_34126	OR52I1	231	232	969	901
HGLibB_34127	OR52I1	340	389	414	276
HGLibB_34128	OR52I1	1376	1307	1628	3134
HGLibA_34174	OR52I2	72	102	609	341
HGLibA_34175	OR52I2	1025	1213	2733	1371
HGLibA_34176	OR52I2	939	1221	1500	1036
HGLibB_34129	OR52I2	156	165	345	433
HGLibB_34130	OR52I2	248	205	1475	1113
HGLibB_34131	OR52I2	1830	1858	1556	700
HGLibA_34177	OR52J3	580	654	1223	1261
HGLibA_34178	OR52J3	536	413	507	331
HGLibA_34179	OR52J3	656	607	1111	880
HGLibB_34132	OR52J3	235	297	518	589
HGLibB_34133	OR52J3	831	1149	1432	569
HGLibB_34134	OR52J3	420	419	626	581
HGLibA_34180	OR52K1	270	442	103	74
HGLibA_34181	OR52K1	329	398	354	501
HGLibA_34182	OR52K1	506	622	644	240
HGLibB_34135	OR52K1	687	820	1009	498
HGLibB_34136	OR52K1	680	380	2785	1826
HGLibB_34137	OR52K1	541	776	723	1814
HGLibA_34183	OR52K2	422	673	216	1259
HGLibA_34184	OR52K2	57	79	467	182
HGLibA_34185	OR52K2	1026	832	3573	3762
HGLibB_34138	OR52K2	1076	1890	1554	1306
HGLibB_34139	OR52K2	393	530	593	297
HGLibB_34140	OR52K2	1565	1647	3036	3070
HGLibA_34186	OR52L1	566	597	930	1138
HGLibA_34187	OR52L1	158	187	153	426
HGLibA_34188	OR52L1	363	416	1639	1144
HGLibB_34141	OR52L1	2086	3004	2632	3343
HGLibB_34142	OR52L1	708	1227	2038	1673
HGLibB_34143	OR52L1	1254	1428	3766	7862
HGLibA_34189	OR52M1	1299	1708	2441	1666
HGLibA_34190	OR52M1	968	2021	1804	747
HGLibA_34191	OR52M1	852	751	2319	1248
HGLibB_34144	OR52M1	1257	1970	2137	1581
HGLibB_34145	OR52M1	1399	1782	2028	2945
HGLibB_34146	OR52M1	3915	3842	7540	6436
HGLibA_34192	OR52N1	1083	1300	2592	3548
HGLibA_34193	OR52N1	1468	1809	3131	2931
HGLibA_34194	OR52N1	1453	1982	1666	2108
HGLibB_34147	OR52N1	456	463	564	286
HGLibB_34148	OR52N1	1521	1897	2534	2343
HGLibB_34149	OR52N1	1016	1411	2189	2111
HGLibA_34195	OR52N2	352	240	1846	1094
HGLibA_34196	OR52N2	1037	925	3085	1685
HGLibA_34197	OR52N2	2240	3016	5244	5292
HGLibB_34150	OR52N2	1164	1408	1993	1532
HGLibB_34151	OR52N2	1173	2047	926	583
HGLibB_34152	OR52N2	1041	1161	2328	2090
HGLibA_34198	OR52N4	732	1021	485	583
HGLibA_34199	OR52N4	1202	2055	2175	2384
HGLibA_34200	OR52N4	971	1285	1866	1751
HGLibB_34153	OR52N4	1891	1774	3484	6161
HGLibB_34154	OR52N4	289	315	554	815
HGLibB_34155	OR52N4	992	1079	2144	2292
HGLibA_34201	OR52N5	578	641	1583	2782
HGLibA_34202	OR52N5	1400	1406	3408	2954
HGLibA_34203	OR52N5	696	1050	1690	2417
HGLibB_34156	OR52N5	1028	1083	3077	2443
HGLibB_34157	OR52N5	509	457	842	1561
HGLibB_34158	OR52N5	3402	4108	8265	11958
HGLibA_34204	OR52R1	261	325	839	323
HGLibA_34205	OR52R1	216	292	392	801
HGLibA_34206	OR52R1	1292	1165	2848	3304
HGLibB_34159	OR52R1	901	978	1969	2232
HGLibB_34160	OR52R1	982	853	2369	2034
HGLibB_34161	OR52R1	432	490	1975	1202
HGLibA_34207	OR52W1	1392	1883	2357	2411
HGLibA_34208	OR52W1	134	124	71	513
HGLibA_34209	OR52W1	891	977	1798	3134
HGLibB_34162	OR52W1	899	815	1696	1709
HGLibB_34163	OR52W1	919	1205	2106	3077
HGLibB_34164	OR52W1	2116	2034	2577	1406
HGLibA_34210	OR56A1	300	406	764	1005
HGLibA_34211	OR56A1	554	591	1450	1292
HGLibA_34212	OR56A1	422	644	243	221
HGLibB_34165	OR56A1	1555	1879	3144	3525
HGLibB_34166	OR56A1	1794	2083	2870	1540
HGLibB_34167	OR56A1	613	608	1742	2112
HGLibA_34213	OR56A3	1783	1855	3190	1920
HGLibA_34214	OR56A3	1488	2024	1937	1230
HGLibA_34215	OR56A3	345	531	747	758
HGLibB_34168	OR56A3	798	780	1292	1206
HGLibB_34169	OR56A3	1042	1555	1822	2475
HGLibB_34170	OR56A3	566	620	1906	2705
HGLibA_34216	OR56A4	353	445	336	318
HGLibA_34217	OR56A4	1875	2359	3525	2781
HGLibA_34218	OR56A4	1639	1960	2687	2064
HGLibB_34171	OR56A4	506	850	954	598
HGLibB_34172	OR56A4	546	693	1784	1354
HGLibB_34173	OR56A4	257	160	659	764
HGLibA_34219	OR56A5	446	355	1231	2509
HGLibA_34220	OR56A5	248	379	1343	1919
HGLibA_34221	OR56A5	91	142	455	29
HGLibB_34174	OR56A5	1591	2361	3264	3163
HGLibB_34175	OR56A5	1774	1855	2915	2432
HGLibB_34176	OR56A5	2221	3497	4056	2423
HGLibA_34222	OR56B1	425	610	680	654
HGLibA_34223	OR56B1	566	895	1366	1839
HGLibA_34224	OR56B1	902	828	1780	957
HGLibB_34177	OR56B1	1478	1493	2756	2675
HGLibB_34178	OR56B1	592	375	1184	1007
HGLibB_34179	OR56B1	581	482	1350	970
HGLibA_34225	OR56B4	1081	1183	2273	2222
HGLibA_34226	OR56B4	966	940	1214	1403
HGLibA_34227	OR56B4	1704	1924	3475	2700
HGLibB_34180	OR56B4	279	441	1127	1083
HGLibB_34181	OR56B4	1584	1948	1901	2757
HGLibB_34182	OR56B4	2287	2132	5290	5791
HGLibA_34228	OR5A1	536	673	483	634
HGLibA_34229	OR5A1	589	554	1613	1615
HGLibA_34230	OR5A1	250	259	752	1093
HGLibB_34183	OR5A1	550	581	1264	1462
HGLibB_34184	OR5A1	1041	845	1499	1245
HGLibB_34185	OR5A1	1412	1961	1904	2357
HGLibA_34231	OR5A2	2361	2921	4173	4415
HGLibA_34232	OR5A2	90	52	235	191
HGLibA_34233	OR5A2	879	1081	1814	1158
HGLibB_34186	OR5A2	690	685	1332	944
HGLibB_34187	OR5A2	121	94	363	44
HGLibB_34188	OR5A2	295	374	3	410
HGLibA_34234	OR5AC2	577	646	349	325
HGLibA_34235	OR5AC2	1031	1122	2600	2361
HGLibA_34236	OR5AC2	821	1247	968	1320
HGLibB_34189	OR5AC2	2260	3293	3557	5182
HGLibB_34190	OR5AC2	696	928	892	1603
HGLibB_34191	OR5AC2	1086	1114	1929	1479
HGLibA_34237	OR5AK2	1117	1386	2367	1382
HGLibA_34238	OR5AK2	688	919	1615	1406
HGLibA_34239	OR5AK2	923	1394	1487	2233
HGLibB_34192	OR5AK2	1075	1355	1638	1046
HGLibB_34193	OR5AK2	297	486	1071	1733
HGLibB_34194	OR5AK2	81	92	610	2088
HGLibA_34240	OR5AN1	757	762	630	223
HGLibA_34241	OR5AN1	629	633	143	217
HGLibA_34242	OR5AN1	1297	1355	1875	1981
HGLibB_34195	OR5AN1	1039	906	2369	1858
HGLibB_34196	OR5AN1	87	89	233	34
HGLibB_34197	OR5AN1	624	878	1292	734
HGLibA_34243	OR5AP2	1240	1458	2204	3667
HGLibA_34244	OR5AP2	1534	1850	3140	2147
HGLibA_34245	OR5AP2	1925	2117	2890	3248
HGLibB_34198	OR5AP2	1907	2624	3989	6471
HGLibB_34199	OR5AP2	875	887	1995	1787
HGLibB_34200	OR5AP2	243	221	117	1
HGLibA_34246	OR5AR1	143	215	300	359
HGLibA_34247	OR5AR1	21	56	297	475
HGLibA_34248	OR5AR1	589	765	1166	1155
HGLibB_34201	OR5AR1	14	0	89	233
HGLibB_34202	OR5AR1	732	882	1042	1026
HGLibB_34203	OR5AR1	293	463	609	391
HGLibA_34249	OR5AS1	979	1262	2136	2394
HGLibA_34250	OR5AS1	1401	1236	3016	1653
HGLibA_34251	OR5AS1	1232	1860	1655	2889
HGLibB_34204	OR5AS1	1880	2173	2563	2327
HGLibB_34205	OR5AS1	3988	6086	7862	5408
HGLibB_34206	OR5AS1	470	627	184	201
HGLibA_34252	OR5AU1	1461	1637	2512	1733
HGLibA_34253	OR5AU1	546	371	431	335
HGLibA_34254	OR5AU1	530	634	1020	772
HGLibB_34207	OR5AU1	1621	1656	2351	2588
HGLibB_34208	OR5AU1	1703	2628	3624	3869
HGLibB_34209	OR5AU1	1187	967	2913	3431
HGLibA_34255	OR5B12	252	291	802	364
HGLibA_34256	OR5B12	460	418	834	890
HGLibA_34257	OR5B12	1076	1016	2713	3451
HGLibB_34210	OR5B12	864	833	1838	903
HGLibB_34211	OR5B12	189	201	816	648
HGLibB_34212	OR5B12	283	218	487	423
HGLibA_34258	OR5B17	1331	1188	2908	2666
HGLibA_34259	OR5B17	323	324	460	452
HGLibA_34260	OR5B17	511	724	937	982
HGLibB_34213	OR5B17	519	660	951	2138
HGLibB_34214	OR5B17	852	1156	1897	3085
HGLibB_34215	OR5B17	717	999	1273	1283
HGLibA_34261	OR5B2	594	842	980	2579
HGLibA_34262	OR5B2	1165	1265	2027	1100
HGLibA_34263	OR5B2	1918	2432	4171	3168
HGLibB_34216	OR5B2	445	417	1372	923
HGLibB_34217	OR5B2	659	628	1134	515
HGLibB_34218	OR5B2	1253	1590	1104	3127
HGLibA_34264	OR5B21	474	333	1072	1810
HGLibA_34265	OR5B21	822	920	2284	3650
HGLibA_34266	OR5B21	388	527	872	688
HGLibB_34219	OR5B21	1599	1956	3815	3306
HGLibB_34220	OR5B21	387	365	509	392
HGLibB_34221	OR5B21	2257	3260	4668	2865
HGLibA_34267	OR5B3	614	624	992	1181
HGLibA_34268	OR5B3	1755	1977	3363	4798
HGLibA_34269	OR5B3	576	735	1167	827
HGLibB_34222	OR5B3	527	967	928	361
HGLibB_34223	OR5B3	750	836	1177	669
HGLibB_34224	OR5B3	3145	3938	4965	4661
HGLibA_34270	OR5C1	1004	1291	2680	4351
HGLibA_34271	OR5C1	546	648	962	771
HGLibA_34272	OR5C1	1861	2470	3935	3450
HGLibB_34225	OR5C1	294	221	273	311
HGLibB_34226	OR5C1	2330	2862	6081	8663
HGLibB_34227	OR5C1	147	157	0	75
HGLibA_34273	OR5D13	423	482	465	1460
HGLibA_34274	OR5D13	313	592	487	219
HGLibA_34275	OR5D13	780	976	1871	1328
HGLibB_34228	OR5D13	452	517	145	795
HGLibB_34229	OR5D13	1083	1297	2694	1296
HGLibB_34230	OR5D13	757	861	1116	629
HGLibA_34276	OR5D14	605	474	1078	1623
HGLibA_34277	OR5D14	2382	2708	4063	3892
HGLibA_34278	OR5D14	179	59	910	1064
HGLibB_34231	OR5D14	1072	1364	3057	1873
HGLibB_34232	OR5D14	1101	1329	2105	1111
HGLibB_34233	OR5D14	1206	1406	2264	2821
HGLibA_34279	OR5D16	619	661	1614	2042
HGLibA_34280	OR5D16	2017	2909	4731	3848
HGLibA_34281	OR5D16	734	660	2544	1042
HGLibB_34234	OR5D16	704	646	1659	2146
HGLibB_34235	OR5D16	659	817	1005	528
HGLibB_34236	OR5D16	1480	1467	2805	1804
HGLibA_34282	OR5D18	1894	1704	3708	3153
HGLibA_34283	OR5D18	1581	2004	2931	4865
HGLibA_34284	OR5D18	3535	4402	5834	3875
HGLibB_34237	OR5D18	1718	2204	2966	3072
HGLibB_34238	OR5D18	1277	1804	2020	5240
HGLibB_34239	OR5D18	817	485	1497	1238
HGLibA_34285	OR5F1	1617	1914	2348	1858
HGLibA_34286	OR5F1	1040	1178	1548	1899
HGLibA_34287	OR5F1	2765	3821	5631	4492
HGLibB_34240	OR5F1	960	1169	1453	967
HGLibB_34241	OR5F1	408	325	1237	250
HGLibB_34242	OR5F1	1139	1690	1885	1785
HGLibA_34288	OR5H1	552	1163	880	501
HGLibA_34289	OR5H1	1586	2198	4008	5743
HGLibA_34290	OR5H1	268	248	107	2
HGLibB_34243	OR5H1	1356	1721	1815	3797
HGLibB_34244	OR5H1	216	157	662	404
HGLibB_34245	OR5H1	217	407	209	98
HGLibA_34291	OR5H14	340	513	1041	262
HGLibA_34292	OR5H14	232	317	417	825
HGLibA_34293	OR5H14	949	1143	2173	1576
HGLibB_34246	OR5H14	396	338	990	444
HGLibB_34247	OR5H14	245	175	687	651
HGLibB_34248	OR5H14	1099	1255	2744	2258
HGLibA_34294	OR5H15	22	5	11	17
HGLibA_34295	OR5H15	1799	2695	2039	1367
HGLibA_34296	OR5H15	466	454	794	723
HGLibB_34249	OR5H15	666	1017	1500	1168
HGLibB_34250	OR5H15	1239	1202	3458	2425
HGLibB_34251	OR5H15	565	557	511	335
HGLibA_34297	OR5H2	1360	1403	2732	3008
HGLibA_34298	OR5H2	1435	1834	3139	2437
HGLibA_34299	OR5H2	270	433	595	232
HGLibB_34252	OR5H2	560	746	1211	1673
HGLibB_34253	OR5H2	1808	2163	2220	3579
HGLibB_34254	OR5H2	3902	4553	5223	8673
HGLibA_34300	OR5H6	771	863	1140	1036
HGLibA_34301	OR5H6	56	106	160	4
HGLibA_34302	OR5H6	355	666	487	101
HGLibB_34255	OR5H6	665	1043	1343	2623
HGLibB_34256	OR5H6	789	1232	1492	1781
HGLibB_34257	OR5H6	1250	1436	2813	2717
HGLibA_34303	OR5I1	1155	1512	2737	2317
HGLibA_34304	OR5I1	1602	1944	3250	3572
HGLibA_34305	OR5I1	677	880	1439	647
HGLibB_34258	OR5I1	632	542	615	241
HGLibB_34259	OR5I1	1270	1398	3110	2190
HGLibB_34260	OR5I1	1311	1432	2462	1469
HGLibA_34306	OR5J2	937	1174	2348	2554
HGLibA_34307	OR5J2	565	614	1519	669
HGLibA_34308	OR5J2	1363	1675	3208	3279
HGLibB_34261	OR5J2	452	862	1009	890
HGLibB_34262	OR5J2	1567	1452	4181	5028
HGLibB_34263	OR5J2	835	1061	1208	1190
HGLibA_34309	OR5K1	767	778	1464	1454
HGLibA_34310	OR5K1	179	139	546	662
HGLibA_34311	OR5K1	1003	939	2019	3088
HGLibB_34264	OR5K1	1149	1557	2600	2890
HGLibB_34265	OR5K1	247	332	722	356
HGLibB_34266	OR5K1	1275	1654	2874	6919
HGLibA_34312	OR5K2	418	316	639	465
HGLibA_34313	OR5K2	675	839	1097	771
HGLibA_34314	OR5K2	853	1237	1927	1583
HGLibB_34267	OR5K2	2249	2904	2185	3176
HGLibB_34268	OR5K2	0	0	235	297
HGLibB_34269	OR5K2	603	898	1414	867
HGLibA_34315	OR5K3	335	418	972	1978
HGLibA_34316	OR5K3	859	1094	1443	1692
HGLibA_34317	OR5K3	253	480	64	699
HGLibB_34270	OR5K3	661	778	1408	1998
HGLibB_34271	OR5K3	233	299	225	153
HGLibB_34272	OR5K3	869	599	1044	1627
HGLibA_34318	OR5K4	456	762	1359	1015
HGLibA_34319	OR5K4	663	964	1528	1280
HGLibA_34320	OR5K4	2707	2962	3163	4020
HGLibB_34273	OR5K4	406	208	1491	1580
HGLibB_34274	OR5K4	1557	1588	3559	2001
HGLibB_34275	OR5K4	629	900	1130	1403
HGLibA_34321	OR5L1	780	1165	1722	2297
HGLibA_34322	OR5L1	511	704	738	565
HGLibA_34323	OR5L1	633	823	1225	2087
HGLibB_34276	OR5L1	2256	2879	4514	3767
HGLibB_34277	OR5L1	3	0	0	0
HGLibB_34278	OR5L1	393	399	297	665
HGLibA_34324	OR5L2	2010	2680	3090	5337
HGLibA_34325	OR5L2	791	1089	1713	2474
HGLibA_34326	OR5L2	1193	1603	1714	833
HGLibB_34279	OR5L2	2123	2530	4554	4462
HGLibB_34280	OR5L2	1002	1437	1381	1458
HGLibB_34281	OR5L2	867	1169	2355	2372
HGLibA_34327	OR5M1	455	504	549	1213
HGLibA_34328	OR5M1	130	194	1090	1761
HGLibA_34329	OR5M1	30	40	64	104
HGLibB_34282	OR5M1	90	112	293	362
HGLibB_34283	OR5M1	963	959	1875	1545
HGLibB_34284	OR5M1	768	700	1843	1335
HGLibA_34330	OR5M10	782	1190	1084	873
HGLibA_34331	OR5M10	655	727	2055	1595
HGLibA_34332	OR5M10	1139	1138	3128	2962
HGLibB_34285	OR5M10	955	797	2791	2349
HGLibB_34286	OR5M10	645	786	2037	1892
HGLibB_34287	OR5M10	219	256	1357	1682
HGLibA_34333	OR5M11	390	353	1582	1243
HGLibA_34334	OR5M11	478	697	1628	1162
HGLibA_34335	OR5M11	310	319	1280	775
HGLibB_34288	OR5M11	1056	1780	1509	1361
HGLibB_34289	OR5M11	169	149	313	133
HGLibB_34290	OR5M11	1317	1533	1936	2120
HGLibA_34336	OR5M3	653	696	817	876
HGLibA_34337	OR5M3	1152	1311	2481	1995
HGLibA_34338	OR5M3	1271	1820	2485	3172
HGLibB_34291	OR5M3	565	512	875	530
HGLibB_34292	OR5M3	1731	2593	2671	1815
HGLibB_34293	OR5M3	1748	1449	4214	3422
HGLibA_34339	OR5M8	1222	1462	2083	1238
HGLibA_34340	OR5M8	446	441	389	443
HGLibA_34341	OR5M8	1264	1678	2423	1107
HGLibB_34294	OR5M8	1438	2180	2590	1850
HGLibB_34295	OR5M8	364	296	1046	687
HGLibB_34296	OR5M8	109	73	493	212
HGLibA_34342	OR5M9	68	61	264	298
HGLibA_34343	OR5M9	275	273	756	428
HGLibA_34344	OR5M9	1187	1721	1923	2627
HGLibB_34297	OR5M9	903	1095	2603	1562
HGLibB_34298	OR5M9	2418	3022	2934	3795
HGLibB_34299	OR5M9	453	768	1285	384
HGLibA_34345	OR5P2	1177	1535	2690	3018
HGLibA_34346	OR5P2	565	705	732	818
HGLibA_34347	OR5P2	224	367	130	272
HGLibB_34300	OR5P2	2243	2815	4848	4836
HGLibB_34301	OR5P2	1840	1660	3030	2893
HGLibB_34302	OR5P2	414	502	278	542
HGLibA_34348	OR5P3	1337	1682	2731	2294
HGLibA_34349	OR5P3	3227	3400	7013	6055
HGLibA_34350	OR5P3	1179	1631	3277	2856
HGLibB_34303	OR5P3	969	1148	1427	1499
HGLibB_34304	OR5P3	428	564	949	864
HGLibB_34305	OR5P3	1018	1318	2212	2985
HGLibA_34351	OR5R1	199	350	185	592
HGLibA_34352	OR5R1	930	1251	2078	2168
HGLibA_34353	OR5R1	1046	921	2640	2548
HGLibB_34306	OR5R1	1332	1366	2650	3259
HGLibB_34307	OR5R1	2423	3040	5366	4577
HGLibB_34308	OR5R1	778	1619	1865	2978
HGLibA_34354	OR5T1	476	551	1350	1029
HGLibA_34355	OR5T1	410	701	442	210
HGLibA_34356	OR5T1	451	436	927	578
HGLibB_34309	OR5T1	388	447	1062	259
HGLibB_34310	OR5T1	1372	1451	2593	2955
HGLibB_34311	OR5T1	271	385	430	445
HGLibA_34357	OR5T2	807	869	939	1558
HGLibA_34358	OR5T2	1674	1979	3233	3941
HGLibA_34359	OR5T2	1432	1674	3958	5316
HGLibB_34312	OR5T2	232	140	879	1473
HGLibB_34313	OR5T2	662	494	789	972
HGLibB_34314	OR5T2	581	498	1253	2621
HGLibA_34360	OR5T3	134	294	166	310
HGLibA_34361	OR5T3	545	541	1279	2435
HGLibA_34362	OR5T3	1755	2312	2115	2251
HGLibB_34315	OR5T3	3302	3924	5753	3491
HGLibB_34316	OR5T3	858	945	2507	1957
HGLibB_34317	OR5T3	1702	2109	4229	2381
HGLibA_34363	OR5V1	864	1168	864	1341
HGLibA_34364	OR5V1	783	815	1518	1555
HGLibA_34365	OR5V1	1054	1029	2640	1886
HGLibB_34318	OR5V1	387	410	1136	741
HGLibB_34319	OR5V1	1722	2805	2286	4478
HGLibB_34320	OR5V1	1165	1491	1582	1942
HGLibA_34366	OR5W2	622	493	484	209
HGLibA_34367	OR5W2	526	338	1097	2228
HGLibA_34368	OR5W2	525	836	591	835
HGLibB_34321	OR5W2	1990	2223	5267	5169
HGLibB_34322	OR5W2	1650	1863	4241	2797
HGLibB_34323	OR5W2	2329	2482	3759	2626
HGLibA_34369	OR6A2	749	852	960	990
HGLibA_34370	OR6A2	871	953	1457	1885
HGLibA_34371	OR6A2	1034	1367	3056	4068
HGLibB_34324	OR6A2	607	578	2795	4219
HGLibB_34325	OR6A2	626	604	1860	2436
HGLibB_34326	OR6A2	1712	1928	2554	2473
HGLibA_34372	OR6B1	680	405	1220	1187
HGLibA_34373	OR6B1	509	448	1605	1394
HGLibA_34374	OR6B1	199	170	1135	358
HGLibB_34327	OR6B1	1022	1535	2326	2437
HGLibB_34328	OR6B1	1574	1656	2384	1997
HGLibB_34329	OR6B1	743	829	1825	1159
HGLibA_34375	OR6B2	393	395	976	1063
HGLibA_34376	OR6B2	581	512	2170	2919
HGLibA_34377	OR6B2	996	1271	2054	3158
HGLibB_34330	OR6B2	1038	990	2049	1552
HGLibB_34331	OR6B2	276	424	677	263
HGLibB_34332	OR6B2	802	840	2527	3473
HGLibA_34378	OR6B3	842	593	1891	1385
HGLibA_34379	OR6B3	394	385	2643	2663
HGLibA_34380	OR6B3	490	680	980	714
HGLibB_34333	OR6B3	1962	2387	5095	4690
HGLibB_34334	OR6B3	1272	1317	2112	2661
HGLibB_34335	OR6B3	3031	4177	7141	4247
HGLibA_34381	OR6C1	780	879	997	519
HGLibA_34382	OR6C1	1036	1412	1439	1091
HGLibA_34383	OR6C1	780	876	2156	1130
HGLibB_34336	OR6C1	2080	2602	1517	2137
HGLibB_34337	OR6C1	606	792	875	791
HGLibB_34338	OR6C1	722	726	1491	1041
HGLibA_34384	OR6C2	594	805	1189	1421
HGLibA_34385	OR6C2	395	540	551	607
HGLibA_34386	OR6C2	430	251	859	481
HGLibB_34339	OR6C2	1185	2010	1907	1878
HGLibB_34340	OR6C2	193	223	93	59
HGLibB_34341	OR6C2	378	457	555	408
HGLibA_34387	OR6C3	1259	1605	1021	2041
HGLibA_34388	OR6C3	813	1102	670	605
HGLibA_34389	OR6C3	1226	2023	1712	2669
HGLibB_34342	OR6C3	2105	3031	3561	4521
HGLibB_34343	OR6C3	91	166	154	244
HGLibB_34344	OR6C3	440	709	834	1103
HGLibA_34390	OR6C4	800	727	2331	2400
HGLibA_34391	OR6C4	2158	2363	3523	2518
HGLibA_34392	OR6C4	223	132	558	628
HGLibB_34345	OR6C4	475	395	973	2178
HGLibB_34346	OR6C4	197	275	302	957
HGLibB_34347	OR6C4	509	553	1102	1088
HGLibA_34393	OR6C6	1012	1187	1422	916
HGLibA_34394	OR6C6	866	901	1805	999
HGLibA_34395	OR6C6	1674	2206	3273	3574
HGLibB_34348	OR6C6	1211	1641	2127	1613
HGLibB_34349	OR6C6	874	1016	1977	3519
HGLibB_34350	OR6C6	130	173	164	493
HGLibA_34396	OR6C65	489	578	1657	2279
HGLibA_34397	OR6C65	818	798	2033	1925
HGLibA_34398	OR6C65	635	872	1071	1797
HGLibB_34351	OR6C65	1569	1831	4102	3527
HGLibB_34352	OR6C65	2414	3287	3003	2709
HGLibB_34353	OR6C65	621	766	762	845
HGLibA_34399	OR6C68	195	191	559	325
HGLibA_34400	OR6C68	2628	2827	4307	4431
HGLibA_34401	OR6C68	354	361	507	343
HGLibB_34354	OR6C68	402	814	846	1106
HGLibB_34355	OR6C68	1251	1526	2503	2743
HGLibB_34356	OR6C68	247	377	164	178
HGLibA_34402	OR6C70	760	1096	1014	418
HGLibA_34403	OR6C70	1145	1496	2763	2671
HGLibA_34404	OR6C70	2623	2970	5372	4690
HGLibB_34357	OR6C70	675	1232	1379	2424
HGLibB_34358	OR6C70	630	643	1354	2685
HGLibB_34359	OR6C70	440	452	1664	738
HGLibA_34405	OR6C74	1153	1345	2595	2203
HGLibA_34406	OR6C74	1592	1896	2205	2847
HGLibA_34407	OR6C74	1200	1128	1218	1749
HGLibB_34360	OR6C74	81	117	37	0
HGLibB_34361	OR6C74	688	956	1709	1130
HGLibB_34362	OR6C74	1060	1318	1920	1531
HGLibA_34408	OR6C75	2289	2330	4897	4968
HGLibA_34409	OR6C75	430	560	851	400
HGLibA_34410	OR6C75	893	1109	1446	1141
HGLibB_34363	OR6C75	426	447	1800	906
HGLibB_34364	OR6C75	1341	1705	2367	2681
HGLibB_34365	OR6C75	1214	1192	2140	1504
HGLibA_34411	OR6C76	518	537	581	479
HGLibA_34412	OR6C76	1072	878	2734	2344
HGLibA_34413	OR6C76	116	109	205	369
HGLibB_34366	OR6C76	1091	967	3717	2993
HGLibB_34367	OR6C76	1287	1471	2191	4597
HGLibB_34368	OR6C76	749	934	1458	2184
HGLibA_34414	OR6F1	596	461	1459	886
HGLibA_34415	OR6F1	634	852	1838	1923
HGLibA_34416	OR6F1	1020	1299	2267	2949
HGLibB_34369	OR6F1	1064	1253	2963	1992
HGLibB_34370	OR6F1	459	970	1144	1033
HGLibB_34371	OR6F1	500	599	811	1016
HGLibA_34417	OR6K2	1490	2028	3833	3466
HGLibA_34418	OR6K2	1518	1804	3589	2063
HGLibA_34419	OR6K2	466	641	876	1091
HGLibB_34372	OR6K2	1442	1894	4309	4547
HGLibB_34373	OR6K2	179	134	570	124
HGLibB_34374	OR6K2	988	1393	1435	691
HGLibA_34420	OR6K3	703	685	626	372
HGLibA_34421	OR6K3	150	148	494	405
HGLibA_34422	OR6K3	410	362	2224	1908
HGLibB_34375	OR6K3	1586	2374	1531	2323
HGLibB_34376	OR6K3	1065	1361	1362	679
HGLibB_34377	OR6K3	565	472	707	186
HGLibA_34423	OR6K6	624	657	1073	401
HGLibA_34424	OR6K6	368	741	500	532
HGLibA_34425	OR6K6	1478	1711	2767	1477
HGLibB_34378	OR6K6	605	880	1907	818
HGLibB_34379	OR6K6	1043	1190	2854	1369
HGLibB_34380	OR6K6	2022	2365	3039	3587
HGLibA_34426	OR6M1	476	606	1800	1350
HGLibA_34427	OR6M1	662	807	854	1338
HGLibA_34428	OR6M1	313	350	1134	155
HGLibB_34381	OR6M1	1357	1527	2756	3198
HGLibB_34382	OR6M1	983	770	1268	622
HGLibB_34383	OR6M1	1257	1766	3229	3281
HGLibA_34429	OR6N1	116	71	111	36
HGLibA_34430	OR6N1	325	300	707	673
HGLibA_34431	OR6N1	1154	981	3441	2554
HGLibB_34384	OR6N1	1134	1294	1440	1803
HGLibB_34385	OR6N1	770	612	1888	785
HGLibB_34386	OR6N1	1836	2270	2786	2832
HGLibA_34432	OR6N2	762	938	2327	1344
HGLibA_34433	OR6N2	204	128	441	362
HGLibA_34434	OR6N2	1668	2207	1647	2523
HGLibB_34387	OR6N2	1512	1982	2666	2372
HGLibB_34388	OR6N2	2219	2616	3800	4279
HGLibB_34389	OR6N2	215	230	372	526
HGLibA_34435	OR6P1	916	1118	924	1944
HGLibA_34436	OR6P1	745	680	709	1154
HGLibA_34437	OR6P1	2618	2921	3265	3336
HGLibB_34390	OR6P1	1167	1648	2995	2259
HGLibB_34391	OR6P1	1408	1843	3643	3099
HGLibB_34392	OR6P1	2522	3185	5555	5102
HGLibA_34438	OR6Q1	2217	2679	1719	3562
HGLibA_34439	OR6Q1	863	945	1407	2483
HGLibA_34440	OR6Q1	0	0	0	0
HGLibB_34393	OR6Q1	1102	1526	1423	3003
HGLibB_34394	OR6Q1	1274	1744	2309	2478
HGLibB_34395	OR6Q1	0	0	0	0
HGLibA_34441	OR6S1	1225	891	2877	3357
HGLibA_34442	OR6S1	1024	1480	2068	2480
HGLibA_34443	OR6S1	286	307	332	196
HGLibB_34396	OR6S1	945	1317	1407	1405
HGLibB_34397	OR6S1	686	530	1453	1727
HGLibB_34398	OR6S1	1118	1443	2679	2657
HGLibA_34444	OR6T1	722	846	1082	809
HGLibA_34445	OR6T1	659	817	1372	1132
HGLibA_34446	OR6T1	1639	1977	2107	2905
HGLibB_34399	OR6T1	1413	1519	3213	2395
HGLibB_34400	OR6T1	1048	1046	3523	3305
HGLibB_34401	OR6T1	1509	1674	3312	3963
HGLibA_34447	OR6V1	635	540	828	1089
HGLibA_34448	OR6V1	949	1115	1933	3056
HGLibA_34449	OR6V1	532	764	1986	1638
HGLibB_34402	OR6V1	1548	2044	3415	2240
HGLibB_34403	OR6V1	1511	1839	2948	1914
HGLibB_34404	OR6V1	1327	1456	3568	2571
HGLibA_34450	OR6X1	224	151	595	889
HGLibA_34451	OR6X1	708	768	599	2261
HGLibA_34452	OR6X1	473	489	828	1066
HGLibB_34405	OR6X1	111	64	642	311
HGLibB_34406	OR6X1	1760	2135	3353	4164
HGLibB_34407	OR6X1	2481	3043	3421	2405
HGLibA_34453	OR6Y1	184	229	668	249
HGLibA_34454	OR6Y1	618	500	1301	1750
HGLibA_34455	OR6Y1	1678	2119	4336	4085
HGLibB_34408	OR6Y1	842	1109	2355	1088
HGLibB_34409	OR6Y1	259	165	659	898
HGLibB_34410	OR6Y1	801	1182	1653	1308
HGLibA_34456	OR7A10	619	762	1211	836
HGLibA_34457	OR7A10	374	433	472	386
HGLibA_34458	OR7A10	321	668	405	437
HGLibB_34411	OR7A10	495	723	1189	1874
HGLibB_34412	OR7A10	1024	1238	3005	3352
HGLibB_34413	OR7A10	955	1094	2308	2451
HGLibA_34459	OR7A17	738	796	1545	1284
HGLibA_34460	OR7A17	182	108	717	239
HGLibA_34461	OR7A17	747	678	1313	1493
HGLibB_34414	OR7A17	558	664	1417	815
HGLibB_34415	OR7A17	853	1101	816	533
HGLibB_34416	OR7A17	1506	1778	2231	3387
HGLibA_34462	OR7A5	758	926	1079	1127
HGLibA_34463	OR7A5	414	311	593	384
HGLibA_34464	OR7A5	921	1062	1796	2304
HGLibB_34417	OR7A5	2068	2071	4171	2872
HGLibB_34418	OR7A5	105	85	328	3
HGLibB_34419	OR7A5	1205	1458	2218	3342
HGLibA_34465	OR7C1	247	148	206	1007
HGLibA_34466	OR7C1	1066	1174	1874	1474
HGLibA_34467	OR7C1	405	488	753	878
HGLibB_34420	OR7C1	1302	1246	2787	2440
HGLibB_34421	OR7C1	779	914	902	1361
HGLibB_34422	OR7C1	1018	1303	2962	3753
HGLibA_34468	OR7C2	520	622	1049	1251
HGLibA_34469	OR7C2	1219	1902	2460	2303
HGLibA_34470	OR7C2	541	851	1118	2037
HGLibB_34423	OR7C2	0	0	0	0
HGLibB_34424	OR7C2	912	1126	1687	1177
HGLibB_34425	OR7C2	0	0	0	0
HGLibA_34471	OR7D2	751	594	2307	2079
HGLibA_34472	OR7D2	2496	3793	3100	3226
HGLibA_34473	OR7D2	973	1166	1390	762
HGLibB_34426	OR7D2	2347	2562	4499	5053
HGLibB_34427	OR7D2	143	49	718	651
HGLibB_34428	OR7D2	1115	1391	1727	4521
HGLibA_34474	OR7D4	1959	2481	3964	2444
HGLibA_34475	OR7D4	283	415	1199	477
HGLibA_34476	OR7D4	889	993	1161	1871
HGLibB_34429	OR7D4	1011	1147	2058	1326
HGLibB_34430	OR7D4	2271	2894	4511	4422
HGLibB_34431	OR7D4	746	704	2079	2446
HGLibA_34477	OR7E24	450	463	1033	492
HGLibA_34478	OR7E24	1500	2175	4142	3413
HGLibA_34479	OR7E24	969	1297	929	1612
HGLibB_34432	OR7E24	2184	3353	3477	4525
HGLibB_34433	OR7E24	487	623	901	842
HGLibB_34434	OR7E24	131	125	4	373
HGLibA_34480	OR7G1	282	235	1174	1143
HGLibA_34481	OR7G1	314	287	801	1019
HGLibA_34482	OR7G1	1105	1029	498	826
HGLibB_34435	OR7G1	847	1043	2191	4059
HGLibB_34436	OR7G1	1275	1496	1808	2242
HGLibB_34437	OR7G1	1593	2414	3442	3511
HGLibA_34483	OR7G2	923	786	2195	2104
HGLibA_34484	OR7G2	1027	1232	2077	2607
HGLibA_34485	OR7G2	40	24	209	372
HGLibB_34438	OR7G2	1147	1014	2002	2568
HGLibB_34439	OR7G2	838	789	1912	2955
HGLibB_34440	OR7G2	563	555	1767	1134
HGLibA_34486	OR7G3	2320	2953	3941	4087
HGLibA_34487	OR7G3	1718	2014	3543	4852
HGLibA_34488	OR7G3	153	221	800	425
HGLibB_34441	OR7G3	1066	1630	4100	2510
HGLibB_34442	OR7G3	585	482	1374	1126
HGLibB_34443	OR7G3	1897	1958	3975	3478
HGLibA_34489	OR8A1	617	945	969	630
HGLibA_34490	OR8A1	698	950	449	1025
HGLibA_34491	OR8A1	330	524	552	772
HGLibB_34444	OR8A1	731	869	699	731
HGLibB_34445	OR8A1	806	653	2366	2001
HGLibB_34446	OR8A1	1690	1761	2809	3535
HGLibA_34492	OR8B12	904	648	1454	719
HGLibA_34493	OR8B12	570	1003	720	1479
HGLibA_34494	OR8B12	1048	1220	1952	1524
HGLibB_34447	OR8B12	1244	1621	2774	4170
HGLibB_34448	OR8B12	551	794	906	883
HGLibB_34449	OR8B12	1887	2933	2482	3134
HGLibA_34495	OR8B2	800	517	1643	1961
HGLibA_34496	OR8B2	131	175	507	342
HGLibA_34497	OR8B2	1450	1939	3095	3069
HGLibB_34450	OR8B2	2463	3555	3353	5571
HGLibB_34451	OR8B2	831	1267	3564	4498
HGLibB_34452	OR8B2	1254	1009	1981	2549
HGLibA_34498	OR8B3	1945	2437	4782	2627
HGLibA_34499	OR8B3	999	744	1481	911
HGLibA_34500	OR8B3	349	577	1063	1477
HGLibB_34453	OR8B3	349	331	672	2153
HGLibB_34454	OR8B3	1178	1192	2390	3181
HGLibB_34455	OR8B3	386	189	953	1355
HGLibA_34501	OR8B4	1196	1516	2005	1289
HGLibA_34502	OR8B4	956	1049	1655	2263
HGLibA_34503	OR8B4	1444	1984	2647	3059
HGLibB_34456	OR8B4	825	1520	1852	2335
HGLibB_34457	OR8B4	189	127	410	352
HGLibB_34458	OR8B4	501	744	1460	891
HGLibA_34504	OR8B8	1070	1440	1453	1922
HGLibA_34505	OR8B8	289	306	928	527
HGLibA_34506	OR8B8	728	816	943	939
HGLibB_34459	OR8B8	793	912	907	2029
HGLibB_34460	OR8B8	283	320	797	697
HGLibB_34461	OR8B8	2202	2217	3510	3025
HGLibA_34507	OR8D1	390	483	445	177
HGLibA_34508	OR8D1	853	1164	1825	1041
HGLibA_34509	OR8D1	986	717	2098	1862
HGLibB_34462	OR8D1	839	1057	2081	1568
HGLibB_34463	OR8D1	515	711	1295	585
HGLibB_34464	OR8D1	1277	1769	2453	3981
HGLibA_34510	OR8D2	280	310	700	414
HGLibA_34511	OR8D2	1221	1483	2269	2445
HGLibA_34512	OR8D2	752	901	858	536
HGLibB_34465	OR8D2	611	356	1183	920
HGLibB_34466	OR8D2	1188	1313	1518	3721
HGLibB_34467	OR8D2	930	1423	1718	1804
HGLibA_34513	OR8D4	116	177	662	454
HGLibA_34514	OR8D4	259	231	892	633
HGLibA_34515	OR8D4	756	790	1246	742
HGLibB_34468	OR8D4	2120	2264	4150	4867
HGLibB_34469	OR8D4	1508	2052	2207	3107
HGLibB_34470	OR8D4	419	419	2007	1176
HGLibA_34516	OR8G1	468	489	691	389
HGLibA_34517	OR8G1	0	0	0	0
HGLibA_34518	OR8G1	828	705	4621	1386
HGLibB_34471	OR8G1	2788	3717	3089	3718
HGLibB_34472	OR8G1	1913	1812	2610	1735
HGLibB_34473	OR8G1	867	706	1889	1500
HGLibA_34519	OR8G2	971	1546	2257	1216
HGLibA_34520	OR8G2	656	780	1174	2546
HGLibA_34521	OR8G2	929	1296	1372	1318
HGLibB_34474	OR8G2	218	198	433	356
HGLibB_34475	OR8G2	333	507	522	946
HGLibB_34476	OR8G2	560	754	1807	2143
HGLibA_34522	OR8G5	854	973	2392	2222
HGLibA_34523	OR8G5	614	705	651	1499
HGLibA_34524	OR8G5	0	0	0	0
HGLibB_34477	OR8G5	308	269	881	1611
HGLibB_34478	OR8G5	595	716	1105	890
HGLibB_34479	OR8G5	817	1104	1617	1273
HGLibA_34525	OR8H1	313	348	746	660
HGLibA_34526	OR8H1	534	800	353	680
HGLibA_34527	OR8H1	452	486	618	209
HGLibB_34480	OR8H1	538	645	1121	934
HGLibB_34481	OR8H1	1424	1710	2013	2383
HGLibB_34482	OR8H1	304	273	784	209
HGLibA_34528	OR8H2	1596	1906	3237	1336
HGLibA_34529	OR8H2	763	670	1075	1731
HGLibA_34530	OR8H2	750	929	1141	719
HGLibB_34483	OR8H2	572	714	1005	1295
HGLibB_34484	OR8H2	741	542	1363	1849
HGLibB_34485	OR8H2	155	119	470	662
HGLibA_34531	OR8H3	1025	1196	890	1982
HGLibA_34532	OR8H3	386	704	759	454
HGLibA_34533	OR8H3	1216	1605	2029	2179
HGLibB_34486	OR8H3	452	478	1276	640
HGLibB_34487	OR8H3	730	615	1729	1407
HGLibB_34488	OR8H3	1430	1967	2352	2839
HGLibA_34534	OR8I2	1198	1473	1905	2639
HGLibA_34535	OR8I2	1089	1872	1893	1789
HGLibA_34536	OR8I2	1533	1742	2951	2778
HGLibB_34489	OR8I2	1528	2208	3304	3376
HGLibB_34490	OR8I2	253	242	545	370
HGLibB_34491	OR8I2	846	1082	2144	996
HGLibA_34537	OR8J1	1014	1385	1332	1034
HGLibA_34538	OR8J1	485	847	782	631
HGLibA_34539	OR8J1	75	65	206	199
HGLibB_34492	OR8J1	1531	2434	2310	4413
HGLibB_34493	OR8J1	319	474	384	253
HGLibB_34494	OR8J1	265	408	931	1010
HGLibA_34540	OR8J3	542	558	909	2087
HGLibA_34541	OR8J3	2623	2872	3485	3170
HGLibA_34542	OR8J3	848	893	2041	3050
HGLibB_34495	OR8J3	130	184	208	22
HGLibB_34496	OR8J3	1139	1234	2829	982
HGLibB_34497	OR8J3	232	251	1675	1690
HGLibA_34543	OR8K1	662	798	2304	2582
HGLibA_34544	OR8K1	705	1084	1056	922
HGLibA_34545	OR8K1	1097	1771	1400	1615
HGLibB_34498	OR8K1	683	940	944	1238
HGLibB_34499	OR8K1	400	279	833	593
HGLibB_34500	OR8K1	722	706	2207	3292
HGLibA_34546	OR8K3	706	1027	1656	1868
HGLibA_34547	OR8K3	251	172	548	611
HGLibA_34548	OR8K3	490	537	795	274
HGLibB_34501	OR8K3	558	517	2484	3019
HGLibB_34502	OR8K3	1584	1667	2894	2745
HGLibB_34503	OR8K3	1705	2572	3081	4347
HGLibA_34549	OR8K5	331	730	1793	999
HGLibA_34550	OR8K5	317	508	1225	880
HGLibA_34551	OR8K5	1922	2853	1805	1516
HGLibB_34504	OR8K5	1212	1010	3491	3114
HGLibB_34505	OR8K5	97	75	372	501
HGLibB_34506	OR8K5	796	992	1703	741
HGLibA_34552	OR8S1	557	601	51	182
HGLibA_34553	OR8S1	807	1011	2392	1092
HGLibA_34554	OR8S1	1515	1910	2903	4921
HGLibB_34507	OR8S1	2309	2300	5897	3141
HGLibB_34508	OR8S1	1864	2267	2827	4377
HGLibB_34509	OR8S1	1335	1903	2797	1951
HGLibA_34555	OR8U1	0	0	0	0
HGLibA_34556	OR8U1	0	0	0	0
HGLibA_34557	OR8U1	0	0	0	0
HGLibB_34510	OR8U1	305	484	1858	3301
HGLibB_34511	OR8U1	1262	1474	1550	1848
HGLibB_34512	OR8U1	2288	2445	3105	4471
HGLibA_34558	OR8U8	0	0	0	0
HGLibA_34559	OR8U8	0	0	0	0
HGLibA_34560	OR8U8	661	709	1496	1425
HGLibB_34513	OR8U8	387	356	942	259
HGLibB_34514	OR8U8	671	634	267	384
HGLibB_34515	OR8U8	0	0	0	0
HGLibA_34561	OR9A2	2085	2622	3511	2863
HGLibA_34562	OR9A2	1641	2470	2211	1913
HGLibA_34563	OR9A2	356	514	1037	834
HGLibB_34516	OR9A2	292	426	929	403
HGLibB_34517	OR9A2	997	1117	1601	2473
HGLibB_34518	OR9A2	181	396	391	1038
HGLibA_34564	OR9A4	617	664	1499	1613
HGLibA_34565	OR9A4	257	383	357	174
HGLibA_34566	OR9A4	225	217	951	397
HGLibB_34519	OR9A4	788	956	1409	2836
HGLibB_34520	OR9A4	944	1083	1455	1881
HGLibB_34521	OR9A4	625	558	1124	1897
HGLibA_34567	OR9G1	0	0	0	0
HGLibA_34568	OR9G1	0	0	0	0
HGLibA_34569	OR9G1	0	0	0	0
HGLibB_34522	OR9G1	0	0	0	0
HGLibB_34523	OR9G1	0	0	0	0
HGLibB_34524	OR9G1	0	0	0	0
HGLibA_34570	OR9G4	3447	3880	8357	6486
HGLibA_34571	OR9G4	1008	1239	3246	3102
HGLibA_34572	OR9G4	1092	1237	2206	1696
HGLibB_34525	OR9G4	1617	1470	2576	3902
HGLibB_34526	OR9G4	1353	1794	1793	1676
HGLibB_34527	OR9G4	725	1015	1065	539
HGLibA_34573	OR9G9	0	0	0	0
HGLibA_34574	OR9G9	0	0	0	0
HGLibA_34575	OR9G9	0	0	0	0
HGLibB_34528	OR9G9	0	0	0	0
HGLibB_34529	OR9G9	0	0	0	0
HGLibB_34530	OR9G9	0	0	0	0
HGLibA_34576	OR9I1	712	1082	1457	1690
HGLibA_34577	OR9I1	470	538	1215	1499
HGLibA_34578	OR9I1	287	396	439	1576
HGLibB_34531	OR9I1	592	689	1626	1070
HGLibB_34532	OR9I1	301	525	19	79
HGLibB_34533	OR9I1	870	1012	2069	2062
HGLibA_34579	OR9K2	272	386	516	747
HGLibA_34580	OR9K2	1923	1978	4236	5270
HGLibA_34581	OR9K2	1722	1807	3935	3712
HGLibB_34534	OR9K2	188	431	891	430
HGLibB_34535	OR9K2	2721	2784	3216	6658
HGLibB_34536	OR9K2	995	1036	1103	946
HGLibA_34582	OR9Q1	619	852	1955	2963
HGLibA_34583	OR9Q1	349	461	1636	914
HGLibA_34584	OR9Q1	929	1124	1453	688
HGLibB_34537	OR9Q1	288	281	1551	910
HGLibB_34538	OR9Q1	848	963	1664	2508
HGLibB_34539	OR9Q1	3557	4618	5055	4413
HGLibA_34585	OR9Q2	741	883	1031	1305
HGLibA_34586	OR9Q2	691	597	2576	1809
HGLibA_34587	OR9Q2	780	875	1438	2190
HGLibB_34540	OR9Q2	1183	1024	2859	2627
HGLibB_34541	OR9Q2	940	1014	2889	1941
HGLibB_34542	OR9Q2	895	1068	1090	1203
HGLibA_34588	ORAI1	442	412	1494	862
HGLibA_34589	ORAI1	108	207	838	288
HGLibA_34590	ORAI1	400	316	463	133
HGLibB_34543	ORAI1	622	963	1658	1333
HGLibB_34544	ORAI1	626	387	1051	752
HGLibB_34545	ORAI1	643	315	1402	818
HGLibA_34591	ORAI2	75	51	0	149
HGLibA_34592	ORAI2	403	440	314	109
HGLibA_34593	ORAI2	553	557	1220	1147
HGLibB_34546	ORAI2	1370	1593	2052	2053
HGLibB_34547	ORAI2	369	471	856	631
HGLibB_34548	ORAI2	6	27	259	54
HGLibA_34594	ORAI3	1728	1961	3547	2868
HGLibA_34595	ORAI3	479	644	674	690
HGLibA_34596	ORAI3	997	995	1711	1755
HGLibB_34549	ORAI3	779	823	1088	899
HGLibB_34550	ORAI3	944	1202	2054	1635
HGLibB_34551	ORAI3	325	207	753	408
HGLibA_34597	ORAOV1	523	135	1983	649
HGLibA_34598	ORAOV1	134	62	172	119
HGLibA_34599	ORAOV1	917	1555	1281	781
HGLibB_34552	ORAOV1	470	358	1403	297
HGLibB_34553	ORAOV1	271	109	1263	628
HGLibB_34554	ORAOV1	327	137	506	205
HGLibA_34600	ORC1	3304	3428	6007	5480
HGLibA_34601	ORC1	931	1191	1034	1114
HGLibA_34602	ORC1	58	62	334	571
HGLibB_34555	ORC1	116	128	32	64
HGLibB_34556	ORC1	1156	1606	1379	708
HGLibB_34557	ORC1	794	1195	2466	1225
HGLibA_34603	ORC2	153	84	601	732
HGLibA_34604	ORC2	687	941	1518	1534
HGLibA_34605	ORC2	409	532	2337	1487
HGLibB_34558	ORC2	575	686	1067	831
HGLibB_34559	ORC2	233	310	707	719
HGLibB_34560	ORC2	251	467	567	1183
HGLibA_34606	ORC3	1175	1070	1211	1972
HGLibA_34607	ORC3	1653	1438	3908	3106
HGLibA_34608	ORC3	163	235	129	457
HGLibB_34561	ORC3	648	763	1745	1886
HGLibB_34562	ORC3	269	311	613	703
HGLibB_34563	ORC3	531	371	634	1296
HGLibA_34609	ORC4	546	731	730	136
HGLibA_34610	ORC4	594	586	1442	1329
HGLibA_34611	ORC4	341	462	98	0
HGLibB_34564	ORC4	960	1127	1814	1164
HGLibB_34565	ORC4	932	703	2004	1780
HGLibB_34566	ORC4	206	293	136	379
HGLibA_34612	ORC5	2145	2322	4339	4210
HGLibA_34613	ORC5	375	170	1410	1059
HGLibA_34614	ORC5	716	900	2228	1244
HGLibB_34567	ORC5	1598	2276	2853	3705
HGLibB_34568	ORC5	1672	2528	3208	5333
HGLibB_34569	ORC5	639	628	1102	301
HGLibA_34615	ORC6	253	412	357	146
HGLibA_34616	ORC6	330	331	1076	843
HGLibA_34617	ORC6	980	820	2483	2075
HGLibB_34570	ORC6	411	309	994	656
HGLibB_34571	ORC6	1745	2232	3182	4104
HGLibB_34572	ORC6	257	309	944	1204
HGLibA_34618	ORM1	485	809	807	979
HGLibA_34619	ORM1	350	219	905	1288
HGLibA_34620	ORM1	319	365	507	956
HGLibB_34573	ORM1	1191	1438	2168	1372
HGLibB_34574	ORM1	0	0	0	0
HGLibB_34575	ORM1	0	0	0	0
HGLibA_34621	ORM2	892	858	2476	1832
HGLibA_34622	ORM2	591	372	1748	2254
HGLibA_34623	ORM2	746	898	1159	744
HGLibB_34576	ORM2	1404	2257	3986	2922
HGLibB_34577	ORM2	0	0	0	0
HGLibB_34578	ORM2	0	0	0	0
HGLibA_34624	ORMDL1	368	294	852	1530
HGLibA_34625	ORMDL1	731	620	943	1342
HGLibA_34626	ORMDL1	713	925	2135	2641
HGLibB_34579	ORMDL1	1302	1714	2382	2337
HGLibB_34580	ORMDL1	1623	1514	2928	3282
HGLibB_34581	ORMDL1	549	716	474	300
HGLibA_34627	ORMDL2	808	824	463	567
HGLibA_34628	ORMDL2	778	883	1151	1971
HGLibA_34629	ORMDL2	873	797	2218	2477
HGLibB_34582	ORMDL2	394	257	851	762
HGLibB_34583	ORMDL2	221	294	740	1831
HGLibB_34584	ORMDL2	831	851	2211	2614
HGLibA_34630	ORMDL3	144	105	67	250
HGLibA_34631	ORMDL3	668	522	1298	804
HGLibA_34632	ORMDL3	668	950	1419	794
HGLibB_34585	ORMDL3	282	256	716	480
HGLibB_34586	ORMDL3	282	169	1307	503
HGLibB_34587	ORMDL3	254	106	309	496
HGLibA_34633	OS9	825	1101	1545	2571
HGLibA_34634	OS9	498	559	942	487
HGLibA_34635	OS9	1081	990	1631	3360
HGLibB_34588	OS9	366	533	2183	3611
HGLibB_34589	OS9	495	554	1429	1235
HGLibB_34590	OS9	271	251	1012	1588
HGLibA_34636	OSBP	192	42	1422	605
HGLibA_34637	OSBP	522	616	600	2132
HGLibA_34638	OSBP	1663	1961	2150	2321
HGLibB_34591	OSBP	649	456	1272	1283
HGLibB_34592	OSBP	89	69	122	61
HGLibB_34593	OSBP	1556	1422	2665	2591
HGLibA_34639	OSBP2	790	637	2392	1694
HGLibA_34640	OSBP2	1738	2314	4159	3941
HGLibA_34641	OSBP2	459	447	864	897
HGLibB_34594	OSBP2	1561	1470	2695	3660
HGLibB_34595	OSBP2	381	618	667	794
HGLibB_34596	OSBP2	1375	1696	1511	3395
HGLibA_34642	OSBPL10	1161	1860	1631	1906
HGLibA_34643	OSBPL10	959	1119	1811	3156
HGLibA_34644	OSBPL10	433	315	1772	1763
HGLibB_34597	OSBPL10	609	591	2535	3253
HGLibB_34598	OSBPL10	319	508	787	511
HGLibB_34599	OSBPL10	47	67	137	81
HGLibA_34645	OSBPL11	1394	2178	1919	5044
HGLibA_34646	OSBPL11	250	166	1365	1532
HGLibA_34647	OSBPL11	61	31	430	247
HGLibB_34600	OSBPL11	381	514	772	1192
HGLibB_34601	OSBPL11	764	854	2232	1098
HGLibB_34602	OSBPL11	1489	2000	3509	4149
HGLibA_34648	OSBPL1A	1226	1567	1655	1604
HGLibA_34649	OSBPL1A	507	521	1571	1563
HGLibA_34650	OSBPL1A	906	880	1645	1708
HGLibB_34603	OSBPL1A	1573	2045	3559	3872
HGLibB_34604	OSBPL1A	1082	1189	1454	1673
HGLibB_34605	OSBPL1A	580	757	1648	1089
HGLibA_34651	OSBPL2	531	623	1767	1015
HGLibA_34652	OSBPL2	642	684	1610	527
HGLibA_34653	OSBPL2	1047	952	1530	630
HGLibB_34606	OSBPL2	410	335	131	305
HGLibB_34607	OSBPL2	1152	1367	2484	4398
HGLibB_34608	OSBPL2	1871	2300	2974	3011
HGLibA_34654	OSBPL3	378	244	1538	2221
HGLibA_34655	OSBPL3	78	137	625	869
HGLibA_34656	OSBPL3	644	867	2250	944
HGLibB_34609	OSBPL3	177	433	246	282
HGLibB_34610	OSBPL3	1097	891	3595	3551
HGLibB_34611	OSBPL3	601	501	821	878
HGLibA_34657	OSBPL5	747	739	1953	1174
HGLibA_34658	OSBPL5	762	1029	1503	840
HGLibA_34659	OSBPL5	672	795	1482	806
HGLibB_34612	OSBPL5	1826	2469	3707	3324
HGLibB_34613	OSBPL5	981	916	1796	1040
HGLibB_34614	OSBPL5	1032	974	2027	1600
HGLibA_34660	OSBPL6	695	614	1038	655
HGLibA_34661	OSBPL6	405	436	689	875
HGLibA_34662	OSBPL6	155	75	50	93
HGLibB_34615	OSBPL6	1986	2427	3870	5052
HGLibB_34616	OSBPL6	868	1161	1839	1532
HGLibB_34617	OSBPL6	229	181	1125	1046
HGLibA_34663	OSBPL7	547	766	806	255
HGLibA_34664	OSBPL7	1683	1815	2356	2064
HGLibA_34665	OSBPL7	1139	1674	3349	4670
HGLibB_34618	OSBPL7	299	150	1260	819
HGLibB_34619	OSBPL7	507	435	741	3181
HGLibB_34620	OSBPL7	606	509	1625	1249
HGLibA_34666	OSBPL8	621	480	2914	1320
HGLibA_34667	OSBPL8	74	50	88	44
HGLibA_34668	OSBPL8	209	280	243	210
HGLibB_34621	OSBPL8	747	530	1743	1551
HGLibB_34622	OSBPL8	795	823	969	835
HGLibB_34623	OSBPL8	266	150	545	179
HGLibA_34669	OSBPL9	952	1639	1044	1037
HGLibA_34670	OSBPL9	44	97	89	706
HGLibB_34624	OSBPL9	309	372	418	420
HGLibB_34625	OSBPL9	373	425	1372	620
HGLibA_34671	OSCAR	754	678	1825	3692
HGLibA_34672	OSCAR	320	262	953	205
HGLibA_34673	OSCAR	2264	3257	2114	4343
HGLibB_34626	OSCAR	1033	988	1720	1885
HGLibB_34627	OSCAR	106	92	1	20
HGLibB_34628	OSCAR	1057	1457	2852	2790
HGLibA_34674	OSCP1	0	0	0	0
HGLibA_34675	OSCP1	778	836	1518	1959
HGLibA_34676	OSCP1	0	0	0	0
HGLibB_34629	OSCP1	942	1043	2474	1814
HGLibB_34630	OSCP1	2198	2329	4449	4299
HGLibB_34631	OSCP1	828	1090	839	1035
HGLibA_34677	OSER1	0	0	0	0
HGLibA_34678	OSER1	0	0	0	0
HGLibA_34679	OSER1	0	0	0	0
HGLibB_34632	OSER1	0	0	0	0
HGLibB_34633	OSER1	0	0	0	0
HGLibB_34634	OSER1	32	19	64	35
HGLibA_34680	OSGEP	222	231	109	324
HGLibA_34681	OSGEP	44	0	117	84
HGLibA_34682	OSGEP	1637	1543	2204	3895
HGLibB_34635	OSGEP	405	207	1166	464
HGLibB_34636	OSGEP	72	4	445	169
HGLibB_34637	OSGEP	907	1155	1681	1744
HGLibA_34683	OSGEPL1	1912	2397	4700	5424
HGLibA_34684	OSGEPL1	1150	1018	1408	702
HGLibA_34685	OSGEPL1	671	912	1206	838
HGLibB_34638	OSGEPL1	1984	2752	3198	4968
HGLibB_34639	OSGEPL1	1173	1215	2169	1645
HGLibB_34640	OSGEPL1	548	366	673	370
HGLibA_34686	OSGIN1	470	606	411	93
HGLibA_34687	OSGIN1	1094	1539	926	1603
HGLibA_34688	OSGIN1	437	608	1168	465
HGLibB_34641	OSGIN1	522	577	1184	1645
HGLibB_34642	OSGIN1	932	1099	2055	1400
HGLibB_34643	OSGIN1	712	521	1819	1558
HGLibA_34689	OSGIN2	315	294	513	199
HGLibA_34690	OSGIN2	336	606	132	28
HGLibA_34691	OSGIN2	837	920	1632	1634
HGLibB_34644	OSGIN2	1555	1778	3657	3107
HGLibB_34645	OSGIN2	836	820	2384	2927
HGLibB_34646	OSGIN2	1853	2127	5003	3634
HGLibA_34692	OSM	634	838	1578	539
HGLibA_34693	OSM	289	489	50	251
HGLibA_34694	OSM	402	467	760	486
HGLibB_34647	OSM	742	750	1636	2873
HGLibB_34648	OSM	149	220	733	618
HGLibB_34649	OSM	540	486	1544	1065
HGLibA_34695	OSMR	1045	1417	1186	1476
HGLibA_34696	OSMR	1239	1660	2201	1281
HGLibA_34697	OSMR	1468	2108	4174	2086
HGLibB_34650	OSMR	529	496	1701	2325
HGLibB_34651	OSMR	1385	1934	2457	3186
HGLibB_34652	OSMR	4219	4903	7253	9157
HGLibA_34698	OSR1	553	498	1637	1645
HGLibA_34699	OSR1	153	170	214	110
HGLibA_34700	OSR1	1320	1762	2112	1794
HGLibB_34653	OSR1	1243	1401	2297	1385
HGLibB_34654	OSR1	200	158	230	103
HGLibB_34655	OSR1	397	557	554	119
HGLibA_34701	OSR2	1040	1156	1942	2390
HGLibA_34702	OSR2	147	196	1097	781
HGLibA_34703	OSR2	1368	1701	2459	2865
HGLibB_34656	OSR2	900	1044	1750	1133
HGLibB_34657	OSR2	621	774	1400	1101
HGLibB_34658	OSR2	186	185	259	279
HGLibA_34704	OST4	3275	4334	3757	4294
HGLibA_34705	OST4	424	511	493	577
HGLibA_34706	OST4	667	560	1683	1600
HGLibB_34659	OST4	406	320	1123	572
HGLibB_34660	OST4	935	1426	1367	2021
HGLibA_34707	OSTC	2380	2554	5389	5772
HGLibA_34708	OSTC	140	105	1095	586
HGLibA_34709	OSTC	2350	3251	4976	3866
HGLibB_34661	OSTC	1489	1379	5431	3686
HGLibB_34662	OSTC	115	63	125	0
HGLibB_34663	OSTC	0	0	0	0
HGLibA_34710	OSTF1	652	622	414	1237
HGLibA_34711	OSTF1	468	417	1893	1130
HGLibA_34712	OSTF1	833	694	1456	1665
HGLibB_34664	OSTF1	591	538	648	591
HGLibB_34665	OSTF1	615	743	1266	602
HGLibB_34666	OSTF1	738	934	1677	1396
HGLibA_34713	OSTM1	291	224	92	78
HGLibA_34714	OSTM1	195	201	167	2
HGLibA_34715	OSTM1	543	594	977	1001
HGLibB_34667	OSTM1	441	512	1892	1662
HGLibB_34668	OSTM1	1006	1170	1606	893
HGLibB_34669	OSTM1	212	215	770	343
HGLibA_34716	OSTN	2005	2510	1635	1942
HGLibA_34717	OSTN	871	1393	1328	1467
HGLibA_34718	OSTN	981	963	2425	2050
HGLibB_34670	OSTN	777	593	1634	1234
HGLibB_34671	OSTN	999	1171	1231	3614
HGLibB_34672	OSTN	1619	1469	1846	2888
HGLibA_34719	OTC	198	181	483	271
HGLibA_34720	OTC	1766	2182	2564	4748
HGLibA_34721	OTC	75	44	182	147
HGLibB_34673	OTC	1423	2139	1734	1199
HGLibB_34674	OTC	2893	3086	4107	4781
HGLibB_34675	OTC	1611	1751	3109	2713
HGLibA_34722	OTOA	420	388	292	364
HGLibA_34723	OTOA	251	254	840	606
HGLibA_34724	OTOA	943	620	2920	2374
HGLibB_34676	OTOA	1042	1363	1332	947
HGLibB_34677	OTOA	1169	1119	1724	1045
HGLibB_34678	OTOA	395	312	1570	2579
HGLibA_34725	OTOF	527	673	643	572
HGLibA_34726	OTOF	432	533	934	1662
HGLibA_34727	OTOF	544	604	1332	1478
HGLibB_34679	OTOF	610	717	1157	1181
HGLibB_34680	OTOF	286	246	1154	1783
HGLibB_34681	OTOF	424	872	1432	1344
HGLibA_34728	OTOG	107	186	436	782
HGLibA_34729	OTOG	187	211	222	131
HGLibA_34730	OTOG	1156	1416	3260	1863
HGLibB_34682	OTOG	365	303	542	851
HGLibB_34683	OTOG	450	618	2598	2563
HGLibB_34684	OTOG	309	389	360	247
HGLibA_34731	OTOL1	1502	1715	2626	2871
HGLibA_34732	OTOL1	287	198	476	363
HGLibA_34733	OTOL1	1018	1304	1343	1749
HGLibB_34685	OTOL1	501	499	1582	938
HGLibB_34686	OTOL1	229	358	510	205
HGLibB_34687	OTOL1	1000	1507	769	752
HGLibA_34734	OTOP1	329	281	865	956
HGLibA_34735	OTOP1	995	1026	2542	3746
HGLibA_34736	OTOP1	2381	2954	3797	5348
HGLibB_34688	OTOP1	1388	1353	2137	750
HGLibB_34689	OTOP1	132	119	30	2
HGLibB_34690	OTOP1	650	683	1076	484
HGLibA_34737	OTOP2	2128	2638	3489	3819
HGLibA_34738	OTOP2	932	1276	1972	1181
HGLibA_34739	OTOP2	340	308	218	256
HGLibB_34691	OTOP2	683	717	1435	712
HGLibB_34692	OTOP2	969	1047	2724	3652
HGLibB_34693	OTOP2	1008	1058	2497	2654
HGLibA_34740	OTOP3	1557	2074	3118	4013
HGLibA_34741	OTOP3	756	1079	1202	1176
HGLibA_34742	OTOP3	371	312	1590	962
HGLibB_34694	OTOP3	371	406	1349	1112
HGLibB_34695	OTOP3	1161	1357	2024	1999
HGLibB_34696	OTOP3	1866	2085	3650	3169
HGLibA_34743	OTOR	2553	3025	4678	4327
HGLibA_34744	OTOR	885	1190	1777	2204
HGLibA_34745	OTOR	163	267	1076	478
HGLibB_34697	OTOR	707	938	587	1038
HGLibB_34698	OTOR	536	863	332	412
HGLibB_34699	OTOR	578	740	1449	2020
HGLibA_34746	OTOS	896	1214	1077	848
HGLibA_34747	OTOS	869	726	3636	1708
HGLibA_34748	OTOS	999	1056	1164	604
HGLibB_34700	OTOS	761	941	1797	1445
HGLibB_34701	OTOS	619	486	2503	1946
HGLibB_34702	OTOS	1313	1449	3896	4216
HGLibA_34749	OTP	333	282	386	191
HGLibA_34750	OTP	1360	1666	2905	3093
HGLibA_34751	OTP	344	378	921	581
HGLibB_34703	OTP	664	1016	806	475
HGLibB_34704	OTP	2209	2008	3966	3136
HGLibB_34705	OTP	1139	1065	1814	1423
HGLibA_34752	OTUB1	551	614	918	798
HGLibA_34753	OTUB1	1918	2078	2976	2831
HGLibA_34754	OTUB1	3942	6007	5604	5640
HGLibB_34706	OTUB1	1344	1254	3396	3465
HGLibB_34707	OTUB1	490	539	724	577
HGLibB_34708	OTUB1	911	612	2023	3051
HGLibA_34755	OTUB2	239	215	524	404
HGLibA_34756	OTUB2	909	1332	1785	910
HGLibA_34757	OTUB2	783	513	1203	1375
HGLibB_34709	OTUB2	750	684	753	746
HGLibB_34710	OTUB2	223	327	576	206
HGLibB_34711	OTUB2	966	1419	2552	2532
HGLibA_34758	OTUD1	897	1386	1816	1838
HGLibA_34759	OTUD1	144	181	911	424
HGLibA_34760	OTUD1	119	118	234	516
HGLibB_34712	OTUD1	433	472	861	1270
HGLibB_34713	OTUD1	1049	1470	1711	798
HGLibB_34714	OTUD1	2369	2842	6617	5875
HGLibA_34761	OTUD3	605	397	543	377
HGLibA_34762	OTUD3	288	475	930	680
HGLibA_34763	OTUD3	1747	2372	3760	3942
HGLibB_34715	OTUD3	305	295	1249	1043
HGLibB_34716	OTUD3	1059	1384	1912	2194
HGLibB_34717	OTUD3	494	552	906	805
HGLibA_34764	OTUD4	67	11	292	1
HGLibA_34765	OTUD4	508	631	666	468
HGLibA_34766	OTUD4	75	66	209	34
HGLibB_34718	OTUD4	549	560	1670	922
HGLibB_34719	OTUD4	151	211	58	99
HGLibB_34720	OTUD4	1661	1352	3019	1706
HGLibA_34767	OTUD5	49	15	275	114
HGLibA_34768	OTUD5	687	481	1778	1375
HGLibA_34769	OTUD5	347	732	438	507
HGLibB_34721	OTUD5	783	570	734	629
HGLibB_34722	OTUD5	878	670	2185	2186
HGLibB_34723	OTUD5	554	543	1505	1621
HGLibA_34770	OTUD6A	167	104	69	97
HGLibA_34771	OTUD6A	757	919	888	392
HGLibA_34772	OTUD6A	488	689	874	2304
HGLibB_34724	OTUD6A	1405	1283	2361	4540
HGLibB_34725	OTUD6A	307	199	950	858
HGLibB_34726	OTUD6A	884	773	1079	1348
HGLibA_34773	OTUD6B	779	917	1119	995
HGLibA_34774	OTUD6B	642	701	1984	1412
HGLibA_34775	OTUD6B	693	730	1467	1543
HGLibB_34727	OTUD6B	956	929	2446	4713
HGLibB_34728	OTUD6B	1043	954	2092	2064
HGLibB_34729	OTUD6B	945	725	2465	979
HGLibA_34776	OTUD7A	1016	1442	2237	835
HGLibA_34777	OTUD7A	0	0	0	0
HGLibA_34778	OTUD7A	135	65	464	1058
HGLibB_34730	OTUD7A	1676	2126	2863	2464
HGLibB_34731	OTUD7A	751	761	629	454
HGLibB_34732	OTUD7A	0	0	0	0
HGLibA_34779	OTUD7B	627	907	773	339
HGLibA_34780	OTUD7B	163	239	455	711
HGLibA_34781	OTUD7B	768	574	1648	2907
HGLibB_34733	OTUD7B	689	783	1258	1676
HGLibB_34734	OTUD7B	393	365	590	238
HGLibB_34735	OTUD7B	1187	1175	1877	2923
HGLibA_34782	OTX1	31	15	114	581
HGLibA_34783	OTX1	653	597	1173	759
HGLibA_34784	OTX1	996	1284	1067	880
HGLibB_34736	OTX1	1721	2668	2218	3748
HGLibB_34737	OTX1	1274	1526	2358	3142
HGLibB_34738	OTX1	545	793	1414	2476
HGLibA_34785	OTX2	778	748	1480	859
HGLibA_34786	OTX2	365	428	350	787
HGLibA_34787	OTX2	441	449	1588	1419
HGLibB_34739	OTX2	1301	1517	3113	3479
HGLibB_34740	OTX2	363	518	671	103
HGLibB_34741	OTX2	248	120	738	555
HGLibA_34788	OVCA2	451	392	969	788
HGLibA_34789	OVCA2	372	348	1064	890
HGLibA_34790	OVCA2	771	1183	1746	2468
HGLibB_34742	OVCA2	578	664	1099	958
HGLibB_34743	OVCA2	31	41	0	702
HGLibB_34744	OVCA2	709	1147	1291	1759
HGLibA_34791	OVCH1	597	655	2036	2523
HGLibA_34792	OVCH1	553	855	996	654
HGLibA_34793	OVCH1	471	461	456	1870
HGLibB_34745	OVCH1	1596	1851	2775	2243
HGLibB_34746	OVCH1	252	245	576	263
HGLibB_34747	OVCH1	197	229	77	219
HGLibA_34794	OVCH2	1577	1876	2654	1942
HGLibA_34795	OVCH2	211	182	579	730
HGLibA_34796	OVCH2	626	696	1599	988
HGLibB_34748	OVCH2	334	461	412	651
HGLibB_34749	OVCH2	905	1122	1892	1317
HGLibB_34750	OVCH2	379	392	1178	1455
HGLibA_34797	OVGP1	502	585	998	1234
HGLibA_34798	OVGP1	1554	1880	2646	4135
HGLibA_34799	OVGP1	949	1230	1969	1040
HGLibB_34751	OVGP1	1073	1078	2680	2810
HGLibB_34752	OVGP1	1229	1270	3031	1482
HGLibB_34753	OVGP1	749	665	1998	1915
HGLibA_34800	OVOL1	419	495	918	1048
HGLibA_34801	OVOL1	201	313	509	435
HGLibA_34802	OVOL1	1858	1617	3413	4939
HGLibB_34754	OVOL1	1483	1561	1849	1213
HGLibB_34755	OVOL1	1007	1126	2663	1352
HGLibB_34756	OVOL1	671	577	1451	1694
HGLibA_34803	OVOL2	888	1109	866	698
HGLibA_34804	OVOL2	359	300	1395	1772
HGLibA_34805	OVOL2	235	192	691	417
HGLibB_34757	OVOL2	1149	1142	1755	964
HGLibB_34758	OVOL2	287	273	0	0
HGLibB_34759	OVOL2	984	1143	2208	1811
HGLibA_34806	OVOL3	1001	1357	2059	4441
HGLibA_34807	OVOL3	880	1041	3320	4450
HGLibA_34808	OVOL3	1127	963	2504	3388
HGLibB_34760	OVOL3	1237	1985	2330	2680
HGLibB_34761	OVOL3	1748	2496	2123	2340
HGLibB_34762	OVOL3	788	1125	1245	1218
HGLibA_34809	OXA1L	1323	1692	2810	2644
HGLibA_34810	OXA1L	1447	1378	4085	4000
HGLibA_34811	OXA1L	111	39	141	43
HGLibB_34763	OXA1L	592	628	1255	1106
HGLibB_34764	OXA1L	1310	1157	4828	5300
HGLibB_34765	OXA1L	1823	2537	3196	3410
HGLibA_34812	OXCT1	383	326	1604	1520
HGLibA_34813	OXCT1	136	85	223	97
HGLibA_34814	OXCT1	761	584	1540	1344
HGLibB_34766	OXCT1	475	665	1545	2545
HGLibB_34767	OXCT1	1113	1197	1793	920
HGLibB_34768	OXCT1	402	439	1528	1042
HGLibA_34815	OXCT2	629	1253	1124	1134
HGLibA_34816	OXCT2	845	766	1621	2297
HGLibA_34817	OXCT2	420	329	2933	1375
HGLibB_34769	OXCT2	467	632	1037	709
HGLibB_34770	OXCT2	495	455	615	315
HGLibB_34771	OXCT2	1616	1476	2790	1352
HGLibA_34818	OXER1	1067	901	1313	1686
HGLibA_34819	OXER1	477	523	1543	1110
HGLibA_34820	OXER1	98	60	379	128
HGLibB_34772	OXER1	582	458	1722	907
HGLibB_34773	OXER1	7	0	418	622
HGLibB_34774	OXER1	341	258	829	635
HGLibA_34821	OXGR1	798	830	1678	1685
HGLibA_34822	OXGR1	2054	2627	4042	3951
HGLibA_34823	OXGR1	791	889	1976	1564
HGLibB_34775	OXGR1	428	432	389	143
HGLibB_34776	OXGR1	812	906	1204	954
HGLibB_34777	OXGR1	460	378	54	368
HGLibA_34824	OXLD1	1485	1729	2429	1026
HGLibA_34825	OXLD1	1345	1130	2025	1452
HGLibA_34826	OXLD1	2795	3555	6609	6379
HGLibB_34778	OXLD1	557	583	805	413
HGLibB_34779	OXLD1	1010	1200	2230	2148
HGLibB_34780	OXLD1	567	509	1311	790
HGLibA_34827	OXNAD1	832	1010	1922	2380
HGLibA_34828	OXNAD1	462	753	652	752
HGLibA_34829	OXNAD1	106	76	31	67
HGLibB_34781	OXNAD1	971	1346	1330	2006
HGLibB_34782	OXNAD1	201	128	797	988
HGLibB_34783	OXNAD1	1215	1663	3097	3952
HGLibA_34830	OXR1	1355	1583	2397	2796
HGLibA_34831	OXR1	435	464	513	196
HGLibA_34832	OXR1	351	439	680	472
HGLibB_34784	OXR1	1677	1866	3036	3104
HGLibB_34785	OXR1	951	1665	1554	2693
HGLibB_34786	OXR1	648	1208	962	1357
HGLibA_34833	OXSM	804	1205	1823	3308
HGLibA_34834	OXSM	417	241	1072	640
HGLibA_34835	OXSM	372	432	352	401
HGLibB_34787	OXSM	1593	1548	4294	4416
HGLibB_34788	OXSM	141	73	135	587
HGLibB_34789	OXSM	1441	1790	2745	3668
HGLibA_34836	OXSR1	195	201	1266	390
HGLibA_34837	OXSR1	749	645	1262	943
HGLibA_34838	OXSR1	215	159	1214	1163
HGLibB_34790	OXSR1	1884	2691	4255	3190
HGLibB_34791	OXSR1	847	1182	1082	988
HGLibB_34792	OXSR1	1385	1480	4205	7176
HGLibA_34839	OXT	1143	1457	2642	1514
HGLibA_34840	OXT	1695	2784	2949	5793
HGLibA_34841	OXT	1277	1412	2849	2825
HGLibB_34793	OXT	109	133	258	358
HGLibB_34794	OXT	982	1682	2265	602
HGLibB_34795	OXT	537	522	991	1528
HGLibA_34842	OXTR	1134	1241	2353	2717
HGLibA_34843	OXTR	1428	2434	2234	3341
HGLibA_34844	OXTR	184	289	106	147
HGLibB_34796	OXTR	1660	1784	2548	2639
HGLibB_34797	OXTR	1452	1542	4594	4995
HGLibB_34798	OXTR	813	810	2556	1578
HGLibA_34845	P2RX1	1180	1127	2849	1526
HGLibA_34846	P2RX1	1521	1858	3180	2656
HGLibA_34847	P2RX1	360	429	1239	373
HGLibB_34799	P2RX1	1347	1570	1767	2977
HGLibB_34800	P2RX1	1069	921	1155	875
HGLibB_34801	P2RX1	2543	3318	2726	3162
HGLibA_34848	P2RX2	2347	2369	5298	3357
HGLibA_34849	P2RX2	430	845	1342	1288
HGLibA_34850	P2RX2	897	1364	1907	1260
HGLibB_34802	P2RX2	1416	1655	2263	2404
HGLibB_34803	P2RX2	1464	1631	2163	1250
HGLibB_34804	P2RX2	559	329	1275	1185
HGLibA_34851	P2RX3	1219	1294	3079	3859
HGLibA_34852	P2RX3	829	913	812	1173
HGLibA_34853	P2RX3	2010	1851	5653	6405
HGLibB_34805	P2RX3	437	395	1475	1084
HGLibB_34806	P2RX3	940	987	1382	1004
HGLibB_34807	P2RX3	705	848	788	728
HGLibA_34854	P2RX4	1828	1780	4013	2574
HGLibA_34855	P2RX4	934	1038	1370	1047
HGLibA_34856	P2RX4	1147	1473	2558	1755
HGLibB_34808	P2RX4	2194	2159	4415	4262
HGLibB_34809	P2RX4	835	1009	1189	674
HGLibB_34810	P2RX4	4106	4757	5476	5584
HGLibA_34857	P2RX5	492	721	412	760
HGLibA_34858	P2RX5	1371	1693	1805	2027
HGLibA_34859	P2RX5	2350	2686	4862	4020
HGLibB_34811	P2RX5	223	134	87	158
HGLibB_34812	P2RX5	363	350	968	728
HGLibB_34813	P2RX5	668	863	1298	1820
HGLibA_34860	P2RX6	711	1004	1883	1862
HGLibA_34861	P2RX6	1037	1270	2096	2187
HGLibA_34862	P2RX6	1144	1402	1742	1552
HGLibB_34814	P2RX6	1502	1668	1873	2335
HGLibB_34815	P2RX6	1198	1263	2864	2114
HGLibB_34816	P2RX6	553	509	1298	986
HGLibA_34863	P2RX7	1110	1832	2514	2131
HGLibA_34864	P2RX7	288	277	457	352
HGLibA_34865	P2RX7	336	352	769	1133
HGLibB_34817	P2RX7	0	0	0	0
HGLibB_34818	P2RX7	0	0	0	0
HGLibB_34819	P2RX7	1108	1149	2226	1490
HGLibA_34866	P2RY1	507	499	772	827
HGLibA_34867	P2RY1	1016	1170	1763	1031
HGLibA_34868	P2RY1	336	449	869	797
HGLibB_34820	P2RY1	893	984	2073	3497
HGLibB_34821	P2RY1	88	42	362	602
HGLibB_34822	P2RY1	1021	1260	2174	2027
HGLibA_34869	P2RY10	920	1147	2590	3168
HGLibA_34870	P2RY10	204	154	959	446
HGLibA_34871	P2RY10	842	1019	1228	814
HGLibB_34823	P2RY10	2567	2783	5431	8372
HGLibB_34824	P2RY10	1359	1471	3875	2828
HGLibB_34825	P2RY10	1076	2137	2408	2080
HGLibA_34872	P2RY11	697	746	1766	1612
HGLibA_34873	P2RY11	3072	3433	4544	6175
HGLibA_34874	P2RY11	1258	1645	3055	2350
HGLibB_34826	P2RY11	656	717	1476	1424
HGLibB_34827	P2RY11	829	1072	2222	1480
HGLibB_34828	P2RY11	928	1255	1539	2650
HGLibA_34875	P2RY12	2479	2702	4117	4870
HGLibA_34876	P2RY12	1230	1614	2723	5233
HGLibA_34877	P2RY12	863	1085	993	724
HGLibB_34829	P2RY12	1180	1255	2751	2336
HGLibB_34830	P2RY12	977	1660	1238	984
HGLibB_34831	P2RY12	358	624	1063	1475
HGLibA_34878	P2RY13	861	870	1713	3113
HGLibA_34879	P2RY13	1947	2409	3427	2725
HGLibA_34880	P2RY13	436	511	1248	1041
HGLibB_34832	P2RY13	902	1277	1221	1439
HGLibB_34833	P2RY13	1461	1468	3021	3611
HGLibB_34834	P2RY13	1368	1441	1985	2616
HGLibA_34881	P2RY14	172	210	190	108
HGLibA_34882	P2RY14	626	770	881	2420
HGLibA_34883	P2RY14	516	677	1580	1085
HGLibB_34835	P2RY14	1796	1799	3007	2473
HGLibB_34836	P2RY14	1971	2273	3402	2301
HGLibB_34837	P2RY14	2249	3235	4852	4899
HGLibA_34884	P2RY2	68	70	555	363
HGLibA_34885	P2RY2	1801	2222	3080	1464
HGLibA_34886	P2RY2	158	128	1194	503
HGLibB_34838	P2RY2	504	756	1240	461
HGLibB_34839	P2RY2	962	829	2347	2129
HGLibB_34840	P2RY2	1271	1542	2258	3204
HGLibA_34887	P2RY4	972	962	1800	2698
HGLibA_34888	P2RY4	891	977	1221	608
HGLibA_34889	P2RY4	629	750	1269	1349
HGLibB_34841	P2RY4	1409	1927	2001	1684
HGLibB_34842	P2RY4	1912	1995	2742	1807
HGLibB_34843	P2RY4	1291	1833	2713	1447
HGLibA_34890	P2RY6	132	198	258	352
HGLibA_34891	P2RY6	370	727	507	300
HGLibA_34892	P2RY6	232	396	182	277
HGLibB_34844	P2RY6	835	1035	1069	802
HGLibB_34845	P2RY6	386	421	1194	381
HGLibB_34846	P2RY6	691	805	1309	926
HGLibA_34893	P2RY8_X	0	0	0	0
HGLibA_34894	P2RY8_X	0	0	0	0
HGLibA_34895	P2RY8_X	0	0	0	0
HGLibB_34847	P2RY8_X	0	0	0	0
HGLibB_34848	P2RY8_X	0	0	0	0
HGLibB_34849	P2RY8_X	0	0	0	0
HGLibA_34896	P2RY8_Y	0	0	0	0
HGLibA_34897	P2RY8_Y	0	0	0	0
HGLibA_34898	P2RY8_Y	0	0	0	0
HGLibB_34850	P2RY8_Y	0	0	0	0
HGLibB_34851	P2RY8_Y	0	0	0	0
HGLibB_34852	P2RY8_Y	0	0	0	0
HGLibA_34899	P4HA1	611	402	1271	1979
HGLibA_34900	P4HA1	196	246	239	76
HGLibA_34901	P4HA1	133	188	112	1
HGLibB_34853	P4HA1	1058	940	2984	2321
HGLibB_34854	P4HA1	1865	2220	5677	7635
HGLibB_34855	P4HA1	571	870	552	680
HGLibA_34902	P4HA2	476	353	553	312
HGLibA_34903	P4HA2	444	347	160	130
HGLibA_34904	P4HA2	70	82	67	114
HGLibB_34856	P4HA2	1606	1934	2198	1637
HGLibB_34857	P4HA2	898	874	1226	1477
HGLibB_34858	P4HA2	1427	1749	2678	1602
HGLibA_34905	P4HA3	1765	1727	2804	2533
HGLibA_34906	P4HA3	972	1314	2163	1594
HGLibA_34907	P4HA3	621	411	1796	2047
HGLibB_34859	P4HA3	186	121	763	873
HGLibB_34860	P4HA3	2306	2675	3650	3519
HGLibB_34861	P4HA3	2124	2922	3025	2683
HGLibA_34908	P4HB	0	0	0	0
HGLibA_34909	P4HB	932	1003	1371	2193
HGLibA_34910	P4HB	1283	1921	2570	2381
HGLibB_34862	P4HB	0	0	0	0
HGLibB_34863	P4HB	691	886	985	1175
HGLibB_34864	P4HB	1653	1775	3909	4749
HGLibA_34911	P4HTM	237	153	810	938
HGLibA_34912	P4HTM	90	94	444	770
HGLibA_34913	P4HTM	1297	1584	2720	2683
HGLibB_34865	P4HTM	1537	1996	3269	2423
HGLibB_34866	P4HTM	227	332	314	1580
HGLibB_34867	P4HTM	657	523	1398	798
HGLibA_34914	PA2G4	517	456	1374	2805
HGLibA_34915	PA2G4	1733	2156	1964	2380
HGLibA_34916	PA2G4	745	1110	725	224
HGLibB_34868	PA2G4	619	362	1132	893
HGLibB_34869	PA2G4	1437	1554	2245	2016
HGLibB_34870	PA2G4	827	504	1971	905
HGLibA_34917	PAAF1	1887	2397	3184	2634
HGLibA_34918	PAAF1	1137	1399	1411	1570
HGLibA_34919	PAAF1	615	745	1554	866
HGLibB_34871	PAAF1	3500	4645	5699	5920
HGLibB_34872	PAAF1	668	484	2916	1624
HGLibB_34873	PAAF1	420	370	1639	1492
HGLibA_34920	PABPC1	926	943	1393	1133
HGLibA_34921	PABPC1	1137	1258	2000	1136
HGLibA_34922	PABPC1	1309	1549	3632	3069
HGLibB_34874	PABPC1	350	209	1748	1939
HGLibB_34875	PABPC1	530	446	2179	2272
HGLibB_34876	PABPC1	81	125	545	184
HGLibA_34923	PABPC1L	1092	1369	3888	2328
HGLibA_34924	PABPC1L	3089	2939	5140	5613
HGLibA_34925	PABPC1L	926	1377	952	911
HGLibB_34877	PABPC1L	202	200	877	338
HGLibB_34878	PABPC1L	586	389	1317	2113
HGLibB_34879	PABPC1L	1	5	228	164
HGLibA_34926	PABPC1L2A	0	0	0	0
HGLibA_34927	PABPC1L2A	0	0	0	0
HGLibA_34928	PABPC1L2A	0	0	0	0
HGLibB_34880	PABPC1L2A	0	0	0	0
HGLibB_34881	PABPC1L2A	0	0	0	0
HGLibB_34882	PABPC1L2A	0	0	0	0
HGLibA_34929	PABPC1L2B	0	0	0	0
HGLibA_34930	PABPC1L2B	0	0	0	0
HGLibA_34931	PABPC1L2B	0	0	0	0
HGLibB_34883	PABPC1L2B	0	0	0	0
HGLibB_34884	PABPC1L2B	0	0	0	0
HGLibB_34885	PABPC1L2B	0	0	0	0
HGLibA_34932	PABPC3	1534	2382	3911	4080
HGLibA_34933	PABPC3	29	10	48	252
HGLibA_34934	PABPC3	885	977	1066	356
HGLibB_34886	PABPC3	1856	3085	3275	4316
HGLibB_34887	PABPC3	1128	1437	2488	2390
HGLibB_34888	PABPC3	1544	1424	4787	5669
HGLibA_34935	PABPC4	62	49	235	186
HGLibA_34936	PABPC4	318	353	1123	2335
HGLibA_34937	PABPC4	2047	2765	5797	5880
HGLibB_34889	PABPC4	874	1241	1216	1177
HGLibB_34890	PABPC4	638	546	1631	1116
HGLibB_34891	PABPC4	658	1368	702	628
HGLibA_34938	PABPC5	619	655	1292	1753
HGLibA_34939	PABPC5	1097	1358	1540	1104
HGLibA_34940	PABPC5	208	218	1085	1703
HGLibB_34892	PABPC5	455	855	1215	1380
HGLibB_34893	PABPC5	896	1328	1113	1206
HGLibB_34894	PABPC5	734	655	2782	4042
HGLibA_34941	PABPN1	0	0	0	0
HGLibA_34942	PABPN1	0	0	0	0
HGLibA_34943	PABPN1	0	0	0	0
HGLibB_34895	PABPN1	0	0	0	0
HGLibB_34896	PABPN1	0	0	0	0
HGLibB_34897	PABPN1	0	0	0	0
HGLibA_34944	PABPN1L	1782	2070	2447	2284
HGLibA_34945	PABPN1L	631	868	1698	1415
HGLibA_34946	PABPN1L	810	860	3973	5961
HGLibB_34898	PABPN1L	2183	2752	5436	4202
HGLibB_34899	PABPN1L	327	313	392	336
HGLibB_34900	PABPN1L	253	370	600	254
HGLibA_34947	PACRG	0	0	0	0
HGLibA_34948	PACRG	233	348	542	2006
HGLibA_34949	PACRG	943	902	1941	1805
HGLibB_34901	PACRG	1355	1550	3217	1991
HGLibB_34902	PACRG	516	606	1024	2359
HGLibB_34903	PACRG	359	302	818	114
HGLibA_34950	PACRGL	1061	1478	585	957
HGLibA_34951	PACRGL	43	36	593	128
HGLibA_34952	PACRGL	1223	1643	2477	1743
HGLibB_34904	PACRGL	431	624	1393	2695
HGLibB_34905	PACRGL	307	391	671	1940
HGLibB_34906	PACRGL	12	0	378	405
HGLibA_34953	PACS1	142	200	507	64
HGLibA_34954	PACS1	1364	1919	1559	1407
HGLibA_34955	PACS1	654	623	1130	1219
HGLibB_34907	PACS1	242	316	726	339
HGLibB_34908	PACS1	1197	1038	2399	2991
HGLibB_34909	PACS1	1710	2070	2340	2721
HGLibA_34956	PACS2	847	899	1465	1273
HGLibA_34957	PACS2	313	394	1820	665
HGLibA_34958	PACS2	569	559	1499	977
HGLibB_34910	PACS2	908	1417	1567	1675
HGLibB_34911	PACS2	69	148	105	275
HGLibB_34912	PACS2	2337	2873	4671	4659
HGLibA_34959	PACSIN1	1243	1626	2038	1935
HGLibA_34960	PACSIN1	374	437	233	787
HGLibA_34961	PACSIN1	885	761	1147	1126
HGLibB_34913	PACSIN1	917	1283	2808	2139
HGLibB_34914	PACSIN1	561	398	788	750
HGLibB_34915	PACSIN1	443	565	1206	1056
HGLibA_34962	PACSIN2	27	39	206	252
HGLibA_34963	PACSIN2	112	121	52	111
HGLibA_34964	PACSIN2	129	109	115	265
HGLibB_34916	PACSIN2	542	456	1373	927
HGLibB_34917	PACSIN2	1450	1648	3145	1572
HGLibB_34918	PACSIN2	1414	1962	2471	4039
HGLibA_34965	PACSIN3	703	1123	913	1447
HGLibA_34966	PACSIN3	961	815	1641	1292
HGLibA_34967	PACSIN3	477	537	1311	2475
HGLibB_34919	PACSIN3	207	319	611	839
HGLibB_34920	PACSIN3	117	140	366	500
HGLibB_34921	PACSIN3	663	647	1200	1182
HGLibA_34968	PADI1	380	387	700	699
HGLibA_34969	PADI1	1228	1384	3054	1996
HGLibA_34970	PADI1	691	904	1344	1801
HGLibB_34922	PADI1	838	673	955	2026
HGLibB_34923	PADI1	2513	3069	3978	5576
HGLibB_34924	PADI1	1638	2129	5549	6310
HGLibA_34971	PADI2	560	383	1316	679
HGLibA_34972	PADI2	937	850	1020	1663
HGLibA_34973	PADI2	425	471	640	356
HGLibB_34925	PADI2	499	548	283	351
HGLibB_34926	PADI2	295	369	164	253
HGLibB_34927	PADI2	826	1389	1139	1501
HGLibA_34974	PADI3	1403	1810	2166	2723
HGLibA_34975	PADI3	908	980	1478	1089
HGLibA_34976	PADI3	2169	2162	3982	4112
HGLibB_34928	PADI3	726	532	1484	1455
HGLibB_34929	PADI3	2319	3108	3274	3665
HGLibB_34930	PADI3	388	491	1042	619
HGLibA_34977	PADI4	375	678	1132	724
HGLibA_34978	PADI4	1041	1533	1361	1612
HGLibA_34979	PADI4	922	1115	1424	847
HGLibB_34931	PADI4	1308	1683	1942	1986
HGLibB_34932	PADI4	1223	1295	1727	1332
HGLibB_34933	PADI4	731	847	2080	1865
HGLibA_34980	PADI6	390	655	705	210
HGLibA_34981	PADI6	699	778	1326	870
HGLibA_34982	PADI6	925	1203	1145	2907
HGLibB_34934	PADI6	2801	3107	8677	9393
HGLibB_34935	PADI6	270	282	694	539
HGLibB_34936	PADI6	313	283	330	201
HGLibA_34983	PAEP	914	1145	1325	980
HGLibA_34984	PAEP	544	777	850	676
HGLibA_34985	PAEP	1042	1579	2105	2729
HGLibB_34937	PAEP	355	439	901	810
HGLibB_34938	PAEP	770	1275	2102	978
HGLibB_34939	PAEP	2841	2970	5030	5940
HGLibA_34986	PAF1	517	486	608	1088
HGLibA_34987	PAF1	1585	2114	2057	1458
HGLibA_34988	PAF1	383	483	1400	1243
HGLibB_34940	PAF1	715	523	2255	1453
HGLibB_34941	PAF1	802	1020	871	1031
HGLibB_34942	PAF1	1367	2203	2326	2277
HGLibA_34989	PAFAH1B1	2387	3766	3256	2832
HGLibA_34990	PAFAH1B1	401	327	303	260
HGLibB_34943	PAFAH1B1	264	330	340	249
HGLibB_34944	PAFAH1B1	843	1125	1678	1804
HGLibA_34991	PAFAH1B2	419	519	927	1484
HGLibA_34992	PAFAH1B2	2203	3534	3098	3395
HGLibA_34993	PAFAH1B2	1326	1506	2627	2507
HGLibB_34945	PAFAH1B2	804	994	1345	2417
HGLibB_34946	PAFAH1B2	647	496	2602	4248
HGLibB_34947	PAFAH1B2	913	1109	2548	2331
HGLibA_34994	PAFAH1B3	1193	1437	2021	2022
HGLibA_34995	PAFAH1B3	216	164	326	282
HGLibA_34996	PAFAH1B3	450	795	391	650
HGLibB_34948	PAFAH1B3	699	899	1373	393
HGLibB_34949	PAFAH1B3	1032	1015	1348	1012
HGLibB_34950	PAFAH1B3	266	274	367	139
HGLibA_34997	PAFAH2	1461	1345	2028	1887
HGLibA_34998	PAFAH2	80	169	90	127
HGLibA_34999	PAFAH2	1181	1457	1385	897
HGLibB_34951	PAFAH2	692	1466	969	1464
HGLibB_34952	PAFAH2	1712	1780	2636	1814
HGLibB_34953	PAFAH2	1507	1494	2307	5266
HGLibA_35000	PAG1	958	1061	2336	1459
HGLibA_35001	PAG1	322	492	1698	1761
HGLibA_35002	PAG1	701	868	1224	2026
HGLibB_34954	PAG1	265	367	554	385
HGLibB_34955	PAG1	130	102	381	154
HGLibB_34956	PAG1	1594	2390	3127	1276
HGLibA_35003	PAGE1	594	779	1190	1118
HGLibA_35004	PAGE1	923	1605	1580	3040
HGLibA_35005	PAGE1	1709	1955	3934	3962
HGLibB_34957	PAGE1	1231	1065	3139	4024
HGLibB_34958	PAGE1	647	857	1365	1642
HGLibB_34959	PAGE1	1196	1835	2099	1881
HGLibA_35006	PAGE2	303	361	118	73
HGLibA_35007	PAGE2	732	1049	1408	1118
HGLibA_35008	PAGE2	0	0	0	0
HGLibB_34960	PAGE2	0	0	0	0
HGLibB_34961	PAGE2	805	691	2134	2584
HGLibB_34962	PAGE2	0	0	0	0
HGLibA_35009	PAGE2B	969	1487	978	1278
HGLibA_35010	PAGE2B	42	8	0	0
HGLibA_35011	PAGE2B	1089	1546	1791	1723
HGLibB_34963	PAGE2B	0	0	0	0
HGLibB_34964	PAGE2B	0	0	0	0
HGLibB_34965	PAGE2B	0	0	0	0
HGLibA_35012	PAGE4	610	789	866	374
HGLibA_35013	PAGE4	523	843	1440	2690
HGLibA_35014	PAGE4	989	1127	2140	1721
HGLibB_34966	PAGE4	1239	1400	3157	3027
HGLibB_34967	PAGE4	660	903	858	1237
HGLibB_34968	PAGE4	2025	2357	2627	2537
HGLibA_35015	PAGE5	885	1216	1591	2551
HGLibA_35016	PAGE5	1963	2166	2382	2493
HGLibA_35017	PAGE5	1509	2207	1584	2380
HGLibB_34969	PAGE5	388	548	600	399
HGLibB_34970	PAGE5	0	0	0	0
HGLibB_34971	PAGE5	1292	1015	1509	1042
HGLibA_35018	PAGR1	1005	1145	2045	775
HGLibA_35019	PAGR1	2160	2508	4195	3349
HGLibA_35020	PAGR1	2150	2136	3963	4121
HGLibB_34972	PAGR1	420	262	2165	1167
HGLibB_34973	PAGR1	2055	2611	3720	3637
HGLibB_34974	PAGR1	1032	642	2052	1204
HGLibA_35021	PAH	346	323	854	1530
HGLibA_35022	PAH	183	201	346	993
HGLibA_35023	PAH	286	163	738	224
HGLibB_34975	PAH	52	16	158	22
HGLibB_34976	PAH	496	283	1401	935
HGLibB_34977	PAH	1326	2199	1807	3687
HGLibA_35024	PAICS	1343	1586	3423	2732
HGLibA_35025	PAICS	358	438	501	184
HGLibA_35026	PAICS	132	125	379	117
HGLibB_34978	PAICS	262	139	292	444
HGLibB_34979	PAICS	379	265	716	1213
HGLibB_34980	PAICS	1557	1632	2519	3051
HGLibA_35027	PAIP1	1101	1474	2395	1835
HGLibA_35028	PAIP1	873	885	1564	1306
HGLibA_35029	PAIP1	422	351	1125	1061
HGLibB_34981	PAIP1	1676	2002	3714	4086
HGLibB_34982	PAIP1	1218	1386	2472	2197
HGLibB_34983	PAIP1	254	233	1055	1047
HGLibA_35030	PAIP2	415	410	763	615
HGLibA_35031	PAIP2	999	928	1495	885
HGLibA_35032	PAIP2	529	572	1332	1069
HGLibB_34984	PAIP2	1429	1626	2838	2500
HGLibB_34985	PAIP2	2026	2400	2275	2313
HGLibB_34986	PAIP2	911	1289	1355	1488
HGLibA_35033	PAIP2B	562	708	1928	2188
HGLibA_35034	PAIP2B	1571	1648	3480	4901
HGLibA_35035	PAIP2B	2463	2769	5974	8729
HGLibB_34987	PAIP2B	901	820	2376	1896
HGLibB_34988	PAIP2B	1275	1525	3190	2512
HGLibB_34989	PAIP2B	2180	2400	4602	3968
HGLibA_35036	PAK1	954	728	1621	1760
HGLibA_35037	PAK1	378	515	803	1430
HGLibA_35038	PAK1	171	262	745	1382
HGLibB_34990	PAK1	1265	1539	1937	1034
HGLibB_34991	PAK1	998	1210	1625	769
HGLibB_34992	PAK1	490	418	1437	676
HGLibA_35039	PAK1IP1	219	207	590	515
HGLibA_35040	PAK1IP1	425	154	1171	464
HGLibA_35041	PAK1IP1	1616	2004	4623	4511
HGLibB_34993	PAK1IP1	199	197	645	159
HGLibB_34994	PAK1IP1	1525	1721	4219	2386
HGLibB_34995	PAK1IP1	959	865	3234	1306
HGLibA_35042	PAK2	659	760	1686	917
HGLibA_35043	PAK2	573	346	1325	567
HGLibA_35044	PAK2	834	243	3194	1377
HGLibB_34996	PAK2	445	398	726	255
HGLibB_34997	PAK2	314	257	68	93
HGLibB_34998	PAK2	1073	1307	2311	1413
HGLibA_35045	PAK3	1108	1224	2814	4053
HGLibA_35046	PAK3	776	1367	2752	4574
HGLibA_35047	PAK3	196	140	424	630
HGLibB_34999	PAK3	1454	1765	2742	1939
HGLibB_35000	PAK3	2165	2857	4035	3602
HGLibB_35001	PAK3	826	1175	1453	1919
HGLibA_35048	PAK4	913	704	1921	2159
HGLibA_35049	PAK4	932	956	2701	3690
HGLibA_35050	PAK4	1	2	1	278
HGLibB_35002	PAK4	1575	1704	2409	2818
HGLibB_35003	PAK4	906	1215	1876	3026
HGLibB_35004	PAK4	586	650	963	552
HGLibA_35051	PAK6	742	845	1881	2477
HGLibA_35052	PAK6	169	214	553	51
HGLibA_35053	PAK6	1825	2364	4250	3486
HGLibB_35005	PAK6	1311	1692	1439	1066
HGLibB_35006	PAK6	1106	1768	1859	1016
HGLibB_35007	PAK6	1103	1196	2127	2986
HGLibA_35054	PAK7	493	445	471	1101
HGLibA_35055	PAK7	774	790	2058	2174
HGLibA_35056	PAK7	335	471	332	524
HGLibB_35008	PAK7	1689	1916	2229	3353
HGLibB_35009	PAK7	775	1277	1055	1095
HGLibB_35010	PAK7	235	289	456	310
HGLibA_35057	PALB2	863	1021	3766	3729
HGLibA_35058	PALB2	264	293	586	142
HGLibA_35059	PALB2	1033	1123	2460	1197
HGLibB_35011	PALB2	335	274	1173	2551
HGLibB_35012	PALB2	161	145	1422	1017
HGLibB_35013	PALB2	2589	3419	5824	5448
HGLibA_35060	PALD1	807	775	2486	2872
HGLibA_35061	PALD1	1080	1375	2287	1784
HGLibA_35062	PALD1	843	476	2257	2540
HGLibB_35014	PALD1	723	1146	1143	1958
HGLibB_35015	PALD1	482	484	1489	1719
HGLibB_35016	PALD1	1099	1115	843	1338
HGLibA_35063	PALLD	760	955	1400	1258
HGLibA_35064	PALLD	0	0	0	0
HGLibA_35065	PALLD	1135	1144	2176	1379
HGLibB_35017	PALLD	99	147	456	274
HGLibB_35018	PALLD	1718	2238	1823	2003
HGLibB_35019	PALLD	0	0	0	0
HGLibA_35066	PALM	430	506	467	294
HGLibA_35067	PALM	3048	4104	4982	4001
HGLibA_35068	PALM	454	541	692	628
HGLibB_35020	PALM	404	484	1185	530
HGLibB_35021	PALM	2951	3624	5729	8097
HGLibB_35022	PALM	261	211	590	772
HGLibA_35069	PALM2	0	0	0	0
HGLibA_35070	PALM2	0	0	0	0
HGLibA_35071	PALM2	0	0	0	0
HGLibB_35023	PALM2	0	0	0	0
HGLibB_35024	PALM2	0	0	0	0
HGLibB_35025	PALM2	82	101	432	149
HGLibA_35072	PALM2-AKAP2	0	0	0	0
HGLibA_35073	PALM2-AKAP2	0	0	0	0
HGLibA_35074	PALM2-AKAP2	0	0	0	0
HGLibB_35026	PALM2-AKAP2	0	0	0	0
HGLibB_35027	PALM2-AKAP2	0	0	0	0
HGLibB_35028	PALM2-AKAP2	647	883	1429	647
HGLibA_35075	PALM3	1254	1362	1999	2905
HGLibA_35076	PALM3	2491	2880	2952	3400
HGLibA_35077	PALM3	766	998	1417	2576
HGLibB_35029	PALM3	1198	1075	3329	2543
HGLibB_35030	PALM3	787	841	1788	1668
HGLibB_35031	PALM3	1555	2515	3461	3753
HGLibA_35078	PALMD	162	191	21	17
HGLibA_35079	PALMD	356	668	326	773
HGLibA_35080	PALMD	817	1315	881	1379
HGLibB_35032	PALMD	1017	1099	2257	1791
HGLibB_35033	PALMD	1125	1112	2039	1092
HGLibB_35034	PALMD	97	113	510	312
HGLibA_35081	PAM	16	52	169	301
HGLibA_35082	PAM	486	645	950	666
HGLibA_35083	PAM	1137	993	3714	4909
HGLibB_35035	PAM	207	164	212	142
HGLibB_35036	PAM	1200	1389	1184	1884
HGLibB_35037	PAM	708	665	1647	2381
HGLibA_35084	PAM16	709	615	2099	1332
HGLibA_35085	PAM16	957	973	2294	2499
HGLibA_35086	PAM16	1884	1952	2853	3705
HGLibB_35038	PAM16	228	222	1438	1258
HGLibB_35039	PAM16	345	251	906	640
HGLibB_35040	PAM16	345	396	576	398
HGLibA_35087	PAMR1	727	860	1093	1159
HGLibA_35088	PAMR1	696	385	1776	1371
HGLibA_35089	PAMR1	902	1060	1875	1603
HGLibB_35041	PAMR1	1507	1484	4178	4379
HGLibB_35042	PAMR1	1594	1817	3051	4484
HGLibB_35043	PAMR1	985	965	2303	1489
HGLibA_35090	PAN2	342	277	500	696
HGLibA_35091	PAN2	354	420	907	1016
HGLibA_35092	PAN2	2756	3537	3130	4920
HGLibB_35044	PAN2	612	800	774	1012
HGLibB_35045	PAN2	1007	1470	2230	1810
HGLibB_35046	PAN2	1874	1832	4654	2868
HGLibA_35093	PAN3	107	101	204	61
HGLibA_35094	PAN3	142	67	241	170
HGLibA_35095	PAN3	0	0	0	0
HGLibB_35047	PAN3	836	1054	1555	2056
HGLibB_35048	PAN3	0	0	0	0
HGLibB_35049	PAN3	423	323	840	801
HGLibA_35096	PANK1	672	1080	1145	2219
HGLibA_35097	PANK1	228	206	685	884
HGLibA_35098	PANK1	935	955	971	729
HGLibB_35050	PANK1	966	805	2237	1802
HGLibB_35051	PANK1	1074	1298	3620	3463
HGLibB_35052	PANK1	349	269	708	795
HGLibA_35099	PANK2	644	486	1964	3342
HGLibA_35100	PANK2	180	171	243	129
HGLibA_35101	PANK2	262	333	1131	461
HGLibB_35053	PANK2	647	688	530	1866
HGLibB_35054	PANK2	414	590	855	964
HGLibB_35055	PANK2	691	1047	902	646
HGLibA_35102	PANK3	1123	1059	2543	3668
HGLibA_35103	PANK3	205	278	172	72
HGLibA_35104	PANK3	1576	1280	2843	2974
HGLibB_35056	PANK3	211	205	790	247
HGLibB_35057	PANK3	1333	1026	3018	3223
HGLibB_35058	PANK3	2205	2771	4604	4353
HGLibA_35105	PANK4	885	1202	1616	1478
HGLibA_35106	PANK4	3232	4336	5285	4448
HGLibA_35107	PANK4	591	558	2116	1294
HGLibB_35059	PANK4	2426	2765	5743	5335
HGLibB_35060	PANK4	714	809	445	1047
HGLibB_35061	PANK4	366	579	572	448
HGLibA_35108	PANX1	1524	1821	2816	3148
HGLibA_35109	PANX1	1152	1148	1682	2048
HGLibA_35110	PANX1	870	656	1460	730
HGLibB_35062	PANX1	998	1184	708	569
HGLibB_35063	PANX1	1197	1948	1309	1486
HGLibB_35064	PANX1	344	342	503	317
HGLibA_35111	PANX2	623	680	432	600
HGLibA_35112	PANX2	2000	2197	4270	2533
HGLibA_35113	PANX2	1821	2447	3233	4581
HGLibB_35065	PANX2	880	1043	1111	1833
HGLibB_35066	PANX2	236	168	273	581
HGLibB_35067	PANX2	1476	1974	3003	2386
HGLibA_35114	PANX3	0	0	0	0
HGLibA_35115	PANX3	1264	2207	3675	4197
HGLibA_35116	PANX3	0	0	0	0
HGLibB_35068	PANX3	1172	1646	1586	2056
HGLibB_35069	PANX3	1058	1301	2003	2163
HGLibB_35070	PANX3	428	704	1111	997
HGLibA_35117	PAOX	658	589	893	209
HGLibA_35118	PAOX	655	586	1520	2478
HGLibA_35119	PAOX	842	1403	1655	1801
HGLibB_35071	PAOX	2664	3668	4139	5057
HGLibB_35072	PAOX	955	684	1498	1003
HGLibB_35073	PAOX	1154	1087	3242	3756
HGLibA_35120	PAPD4	368	561	906	574
HGLibA_35121	PAPD4	436	715	625	1777
HGLibA_35122	PAPD4	1155	1303	1731	1598
HGLibB_35074	PAPD4	1338	1439	3218	2625
HGLibB_35075	PAPD4	335	233	1052	600
HGLibB_35076	PAPD4	1214	1306	1477	2130
HGLibA_35123	PAPD5	1077	1361	2109	3143
HGLibA_35124	PAPD5	831	1068	1483	2031
HGLibA_35125	PAPD5	671	1196	1203	1320
HGLibB_35077	PAPD5	518	655	301	497
HGLibB_35078	PAPD5	1761	2408	2978	1717
HGLibB_35079	PAPD5	804	1075	806	1393
HGLibA_35126	PAPD7	806	1148	1544	768
HGLibA_35127	PAPD7	739	861	1360	1968
HGLibA_35128	PAPD7	770	785	1245	1681
HGLibB_35080	PAPD7	806	1158	895	566
HGLibB_35081	PAPD7	2102	2881	3828	2797
HGLibB_35082	PAPD7	1658	1785	2290	2315
HGLibA_35129	PAPL	1020	1308	1903	1239
HGLibA_35130	PAPL	909	1117	1239	1521
HGLibA_35131	PAPL	732	910	2946	3526
HGLibB_35083	PAPL	451	578	489	809
HGLibB_35084	PAPL	2183	2570	3330	3932
HGLibB_35085	PAPL	1563	1851	3228	4603
HGLibA_35132	PAPLN	954	1483	2641	937
HGLibA_35133	PAPLN	482	686	842	1758
HGLibA_35134	PAPLN	1120	1385	2122	1246
HGLibB_35086	PAPLN	367	434	620	413
HGLibB_35087	PAPLN	1619	1830	2837	3157
HGLibB_35088	PAPLN	258	184	879	415
HGLibA_35135	PAPOLA	218	185	955	144
HGLibA_35136	PAPOLA	857	732	1463	1889
HGLibA_35137	PAPOLA	0	0	0	0
HGLibB_35089	PAPOLA	296	314	658	421
HGLibB_35090	PAPOLA	1788	1421	2624	4545
HGLibB_35091	PAPOLA	2332	1954	3843	4785
HGLibA_35138	PAPOLB	501	393	714	1150
HGLibA_35139	PAPOLB	324	374	770	829
HGLibA_35140	PAPOLB	278	405	651	1247
HGLibB_35092	PAPOLB	763	1184	1366	1846
HGLibB_35093	PAPOLB	1432	1711	3827	3168
HGLibB_35094	PAPOLB	1242	1621	2558	3613
HGLibA_35141	PAPOLG	1044	1465	2180	2077
HGLibA_35142	PAPOLG	284	280	881	1128
HGLibA_35143	PAPOLG	529	437	1554	3149
HGLibB_35095	PAPOLG	424	492	947	2780
HGLibB_35096	PAPOLG	1897	2475	3333	1027
HGLibB_35097	PAPOLG	153	142	194	150
HGLibA_35144	PAPPA	891	1231	1546	2035
HGLibA_35145	PAPPA	937	1141	1575	1256
HGLibA_35146	PAPPA	99	60	482	911
HGLibB_35098	PAPPA	2555	2970	4478	3466
HGLibB_35099	PAPPA	1184	1201	1611	2499
HGLibB_35100	PAPPA	1362	1629	4109	2566
HGLibA_35147	PAPPA2	778	916	1821	1523
HGLibA_35148	PAPPA2	734	1415	1584	1270
HGLibA_35149	PAPPA2	1462	1672	3235	4750
HGLibB_35101	PAPPA2	721	1137	1803	1874
HGLibB_35102	PAPPA2	1075	1071	2130	2086
HGLibB_35103	PAPPA2	267	460	1337	634
HGLibA_35150	PAPSS1	262	352	138	156
HGLibA_35151	PAPSS1	992	837	2251	2830
HGLibA_35152	PAPSS1	397	338	581	213
HGLibB_35104	PAPSS1	1949	1982	3250	2548
HGLibB_35105	PAPSS1	622	729	1432	901
HGLibB_35106	PAPSS1	1994	2000	3964	3248
HGLibA_35153	PAPSS2	962	1126	2575	2869
HGLibA_35154	PAPSS2	157	145	945	655
HGLibA_35155	PAPSS2	908	1069	3055	2454
HGLibB_35107	PAPSS2	1704	2323	2460	2203
HGLibB_35108	PAPSS2	1454	1515	3097	1860
HGLibB_35109	PAPSS2	173	286	517	525
HGLibA_35156	PAQR3	910	982	2447	2862
HGLibA_35157	PAQR3	365	575	469	678
HGLibA_35158	PAQR3	1805	2414	3757	4729
HGLibB_35110	PAQR3	766	1009	980	753
HGLibB_35111	PAQR3	227	429	600	1228
HGLibB_35112	PAQR3	594	501	859	813
HGLibA_35159	PAQR4	1070	1203	3214	2359
HGLibA_35160	PAQR4	1400	1335	1387	967
HGLibA_35161	PAQR4	1493	1728	2685	2754
HGLibB_35113	PAQR4	549	728	1249	978
HGLibB_35114	PAQR4	1795	1878	4487	3034
HGLibB_35115	PAQR4	1405	1115	1813	1460
HGLibA_35162	PAQR5	574	960	728	913
HGLibA_35163	PAQR5	992	1526	721	428
HGLibA_35164	PAQR5	1530	1676	3385	2201
HGLibB_35116	PAQR5	990	936	1865	2702
HGLibB_35117	PAQR5	1037	997	2435	5181
HGLibB_35118	PAQR5	1850	2378	2165	1840
HGLibA_35165	PAQR6	274	459	495	170
HGLibA_35166	PAQR6	117	44	697	521
HGLibA_35167	PAQR6	2377	2402	4327	2949
HGLibB_35119	PAQR6	236	298	390	419
HGLibB_35120	PAQR6	654	431	1504	1645
HGLibB_35121	PAQR6	1903	1834	5259	5740
HGLibA_35168	PAQR7	672	692	1330	1632
HGLibA_35169	PAQR7	669	768	2163	1742
HGLibA_35170	PAQR7	512	556	783	714
HGLibB_35122	PAQR7	1023	1016	2640	2141
HGLibB_35123	PAQR7	1272	1393	2181	2518
HGLibB_35124	PAQR7	618	876	1956	1896
HGLibA_35171	PAQR8	1134	1300	2299	1549
HGLibA_35172	PAQR8	225	143	965	499
HGLibA_35173	PAQR8	459	580	1023	3492
HGLibB_35125	PAQR8	1338	2054	2090	1376
HGLibB_35126	PAQR8	1296	1947	2304	3215
HGLibB_35127	PAQR8	3322	3336	2912	6195
HGLibA_35174	PAQR9	1247	1536	1464	749
HGLibA_35175	PAQR9	1360	2422	2047	1922
HGLibA_35176	PAQR9	919	1192	3156	2289
HGLibB_35128	PAQR9	1654	1541	3692	3447
HGLibB_35129	PAQR9	655	997	1550	1144
HGLibB_35130	PAQR9	640	679	1356	2699
HGLibA_35177	PARD3	601	890	1885	955
HGLibA_35178	PARD3	593	719	713	812
HGLibA_35179	PARD3	442	478	258	311
HGLibB_35131	PARD3	22	0	0	30
HGLibB_35132	PARD3	1735	2170	3585	2901
HGLibB_35133	PARD3	981	1369	2278	2401
HGLibA_35180	PARD3B	506	821	103	552
HGLibA_35181	PARD3B	221	147	601	771
HGLibA_35182	PARD3B	1068	1235	2073	1286
HGLibB_35134	PARD3B	1736	2568	3418	3394
HGLibB_35135	PARD3B	525	464	1107	2760
HGLibB_35136	PARD3B	317	371	425	455
HGLibA_35183	PARD6A	1094	1525	1017	3458
HGLibA_35184	PARD6A	905	1109	1942	1680
HGLibA_35185	PARD6A	86	52	313	798
HGLibB_35137	PARD6A	1459	1403	3161	2577
HGLibB_35138	PARD6A	600	609	1386	2850
HGLibB_35139	PARD6A	996	796	3028	2453
HGLibA_35186	PARD6B	1010	1365	579	1018
HGLibA_35187	PARD6B	200	160	438	244
HGLibA_35188	PARD6B	608	697	1451	993
HGLibB_35140	PARD6B	448	377	745	910
HGLibB_35141	PARD6B	985	931	2179	1687
HGLibB_35142	PARD6B	1625	1338	3039	3060
HGLibA_35189	PARD6G	1195	1578	1642	1413
HGLibA_35190	PARD6G	133	150	234	73
HGLibA_35191	PARD6G	825	873	1610	1762
HGLibB_35143	PARD6G	736	1396	2131	810
HGLibB_35144	PARD6G	750	644	1727	1498
HGLibB_35145	PARD6G	837	1066	2461	2127
HGLibA_35192	PARG	569	444	1283	2000
HGLibA_35193	PARG	174	39	190	127
HGLibA_35194	PARG	474	655	1180	1361
HGLibB_35146	PARG	445	250	1869	1433
HGLibB_35147	PARG	1403	1399	2275	2666
HGLibB_35148	PARG	1964	2106	5002	4504
HGLibA_35195	PARK2	615	711	826	810
HGLibA_35196	PARK2	876	957	2123	2035
HGLibA_35197	PARK2	1211	1206	3360	3496
HGLibB_35149	PARK2	1095	1335	1246	1625
HGLibB_35150	PARK2	1015	1502	2547	1907
HGLibB_35151	PARK2	1444	1042	3979	5960
HGLibA_35198	PARK7	696	727	1690	3200
HGLibA_35199	PARK7	2021	2185	3783	4866
HGLibA_35200	PARK7	337	385	743	609
HGLibB_35152	PARK7	284	284	568	518
HGLibB_35153	PARK7	1788	1940	3479	3467
HGLibB_35154	PARK7	786	726	957	1536
HGLibA_35201	PARL	405	459	938	1752
HGLibA_35202	PARL	629	725	1497	572
HGLibA_35203	PARL	1276	1366	2916	3134
HGLibB_35155	PARL	1740	2277	3891	3051
HGLibB_35156	PARL	1035	973	2541	3762
HGLibB_35157	PARL	187	144	823	1065
HGLibA_35204	PARM1	737	933	2262	1356
HGLibA_35205	PARM1	610	611	935	995
HGLibA_35206	PARM1	885	999	1676	1336
HGLibB_35158	PARM1	1048	945	2161	2027
HGLibB_35159	PARM1	736	559	2211	5254
HGLibB_35160	PARM1	703	1160	1680	1403
HGLibA_35207	PARN	1128	1281	1748	1691
HGLibA_35208	PARN	109	163	632	712
HGLibA_35209	PARN	290	338	230	263
HGLibB_35161	PARN	444	426	314	1260
HGLibB_35162	PARN	749	808	1018	1645
HGLibB_35163	PARN	1939	2148	2584	3517
HGLibA_35210	PARP1	1108	1342	2642	1687
HGLibA_35211	PARP1	1487	1528	2641	4631
HGLibA_35212	PARP1	63	74	155	123
HGLibB_35164	PARP1	1304	1454	1665	1510
HGLibB_35165	PARP1	371	325	575	1172
HGLibB_35166	PARP1	535	618	1022	462
HGLibA_35213	PARP10	813	1063	2240	1394
HGLibA_35214	PARP10	135	104	433	214
HGLibA_35215	PARP10	260	239	348	51
HGLibB_35167	PARP10	933	931	2734	2390
HGLibB_35168	PARP10	1331	1492	2771	2587
HGLibB_35169	PARP10	535	1057	2859	2773
HGLibA_35216	PARP11	167	278	330	127
HGLibA_35217	PARP11	340	393	180	790
HGLibA_35218	PARP11	1073	1322	1379	2159
HGLibB_35170	PARP11	582	689	1999	2017
HGLibB_35171	PARP11	88	55	491	644
HGLibB_35172	PARP11	503	400	1251	1720
HGLibA_35219	PARP12	1248	1279	2529	3031
HGLibA_35220	PARP12	863	1263	1937	1885
HGLibA_35221	PARP12	715	713	2090	2101
HGLibB_35173	PARP12	599	831	817	888
HGLibB_35174	PARP12	1456	1468	3376	2409
HGLibB_35175	PARP12	2077	2329	5034	3547
HGLibA_35222	PARP14	233	163	804	1619
HGLibA_35223	PARP14	372	747	505	948
HGLibA_35224	PARP14	1122	860	1782	3784
HGLibB_35176	PARP14	450	638	802	1130
HGLibB_35177	PARP14	987	1372	1173	789
HGLibB_35178	PARP14	1649	2022	2073	1673
HGLibA_35225	PARP15	1228	1392	1720	1280
HGLibA_35226	PARP15	509	510	1167	1172
HGLibA_35227	PARP15	846	1045	2209	1000
HGLibB_35179	PARP15	788	1008	1877	2776
HGLibB_35180	PARP15	2102	2731	2326	1269
HGLibB_35181	PARP15	2048	2674	5147	3919
HGLibA_35228	PARP16	1213	1627	2646	1531
HGLibA_35229	PARP16	657	348	1822	768
HGLibA_35230	PARP16	149	113	496	227
HGLibB_35182	PARP16	2160	1916	4580	3531
HGLibB_35183	PARP16	824	755	1265	1541
HGLibB_35184	PARP16	929	1593	1702	954
HGLibA_35231	PARP2	515	703	870	749
HGLibA_35232	PARP2	128	113	0	139
HGLibA_35233	PARP2	1271	1274	2433	1892
HGLibB_35185	PARP2	272	161	494	75
HGLibB_35186	PARP2	317	375	508	331
HGLibB_35187	PARP2	1022	1626	2163	1503
HGLibA_35234	PARP3	2138	2761	2176	2057
HGLibA_35235	PARP3	152	159	658	1563
HGLibA_35236	PARP3	862	784	1492	2509
HGLibB_35188	PARP3	1250	1518	3585	5407
HGLibB_35189	PARP3	1815	1868	4517	3343
HGLibB_35190	PARP3	242	430	1189	457
HGLibA_35237	PARP4	818	1305	1661	1948
HGLibA_35238	PARP4	236	304	127	274
HGLibA_35239	PARP4	1182	1423	2058	2281
HGLibB_35191	PARP4	448	497	1943	1297
HGLibB_35192	PARP4	286	513	181	274
HGLibB_35193	PARP4	616	890	860	826
HGLibA_35240	PARP6	833	741	1802	3022
HGLibA_35241	PARP6	506	597	1093	994
HGLibA_35242	PARP6	1782	2108	2964	2236
HGLibB_35194	PARP6	572	654	1198	1223
HGLibB_35195	PARP6	643	846	1909	903
HGLibA_35243	PARP8	1367	1948	1858	1922
HGLibA_35244	PARP8	1373	1303	3421	3902
HGLibA_35245	PARP8	1571	2466	3479	2643
HGLibB_35196	PARP8	1567	1833	1827	2591
HGLibB_35197	PARP8	201	399	343	374
HGLibB_35198	PARP8	69	149	173	609
HGLibA_35246	PARP9	641	462	2386	1932
HGLibA_35247	PARP9	733	1133	2227	1717
HGLibA_35248	PARP9	301	201	219	868
HGLibB_35199	PARP9	959	1409	1741	2475
HGLibB_35200	PARP9	633	771	403	1654
HGLibB_35201	PARP9	1007	1091	2249	1626
HGLibA_35249	PARPBP	1446	1712	2146	3002
HGLibA_35250	PARPBP	435	388	544	568
HGLibA_35251	PARPBP	2175	2985	3276	1499
HGLibB_35202	PARPBP	329	220	1263	1214
HGLibB_35203	PARPBP	681	1161	1591	1066
HGLibB_35204	PARPBP	2044	2368	2784	4011
HGLibA_35252	PARS2	275	200	285	221
HGLibA_35253	PARS2	629	684	1038	891
HGLibA_35254	PARS2	380	240	1585	1088
HGLibB_35205	PARS2	687	765	869	1591
HGLibB_35206	PARS2	818	1059	3063	2243
HGLibB_35207	PARS2	214	262	848	354
HGLibA_35255	PARVA	1253	1601	1616	2244
HGLibA_35256	PARVA	38	40	439	238
HGLibA_35257	PARVA	204	146	787	1635
HGLibB_35208	PARVA	1241	1917	2771	3649
HGLibB_35209	PARVA	1469	1378	3261	3324
HGLibB_35210	PARVA	200	325	432	343
HGLibA_35258	PARVB	488	286	1113	581
HGLibA_35259	PARVB	1303	1550	2823	5168
HGLibA_35260	PARVB	922	1057	1171	2281
HGLibB_35211	PARVB	438	627	1065	758
HGLibB_35212	PARVB	1184	1452	1912	1830
HGLibB_35213	PARVB	1753	2611	2756	3046
HGLibA_35261	PARVG	27	2	65	0
HGLibA_35262	PARVG	222	261	1291	1164
HGLibA_35263	PARVG	2052	2337	2967	1439
HGLibB_35214	PARVG	566	751	1250	861
HGLibB_35215	PARVG	1565	1833	3037	2727
HGLibB_35216	PARVG	740	631	2424	2665
HGLibA_35264	PASD1	1282	1424	2856	2375
HGLibA_35265	PASD1	3476	4691	8731	7622
HGLibA_35266	PASD1	819	803	1499	904
HGLibB_35217	PASD1	1269	1612	1685	1519
HGLibB_35218	PASD1	169	218	1324	2321
HGLibB_35219	PASD1	1033	1297	2249	2713
HGLibA_35267	PASK	759	926	1681	953
HGLibA_35268	PASK	1007	1491	1558	1215
HGLibA_35269	PASK	1758	2048	3283	3774
HGLibB_35220	PASK	1339	1717	2628	3265
HGLibB_35221	PASK	442	441	623	499
HGLibB_35222	PASK	563	528	1597	2028
HGLibA_35270	PATE1	819	956	1723	1182
HGLibA_35271	PATE1	627	715	948	1239
HGLibA_35272	PATE1	503	857	1041	611
HGLibB_35223	PATE1	2025	2869	2346	3472
HGLibB_35224	PATE1	845	1157	1389	1600
HGLibB_35225	PATE1	982	1374	1435	1146
HGLibA_35273	PATE2	385	287	558	393
HGLibA_35274	PATE2	659	670	2953	2289
HGLibA_35275	PATE2	270	170	543	100
HGLibB_35226	PATE2	2626	3275	4303	2816
HGLibB_35227	PATE2	429	350	850	1079
HGLibB_35228	PATE2	4220	5000	5347	4577
HGLibA_35276	PATE3	1201	1581	2507	1373
HGLibA_35277	PATE3	603	737	2190	1828
HGLibA_35278	PATE3	1566	1484	3127	3393
HGLibB_35229	PATE3	970	1505	1987	1647
HGLibB_35230	PATE3	2753	3617	6465	7340
HGLibB_35231	PATE3	1495	1923	3209	5023
HGLibA_35279	PATE4	694	1060	986	1332
HGLibA_35280	PATE4	207	178	773	478
HGLibA_35281	PATE4	1560	2030	3530	3407
HGLibB_35232	PATE4	168	110	895	387
HGLibB_35233	PATE4	1010	1243	2074	2420
HGLibB_35234	PATE4	1329	1162	3041	3300
HGLibA_35282	PATL1	490	704	1164	1291
HGLibA_35283	PATL1	275	150	638	257
HGLibA_35284	PATL1	595	877	1355	701
HGLibB_35235	PATL1	600	1242	1010	772
HGLibB_35236	PATL1	1076	1295	3145	2488
HGLibB_35237	PATL1	256	344	86	13
HGLibA_35285	PATL2	1960	2276	5767	6335
HGLibA_35286	PATL2	903	1588	1785	1717
HGLibA_35287	PATL2	1253	1716	1932	3156
HGLibB_35238	PATL2	1465	1715	2716	1547
HGLibB_35239	PATL2	648	937	1375	389
HGLibB_35240	PATL2	425	541	595	1161
HGLibA_35288	PATZ1	1369	1124	1725	1351
HGLibA_35289	PATZ1	2441	3086	4511	5860
HGLibA_35290	PATZ1	1695	1873	2265	2351
HGLibB_35241	PATZ1	451	658	831	593
HGLibB_35242	PATZ1	195	200	421	599
HGLibB_35243	PATZ1	694	770	1214	1371
HGLibA_35291	PAWR	429	347	938	937
HGLibA_35292	PAWR	549	613	657	1593
HGLibA_35293	PAWR	473	601	1246	1193
HGLibB_35244	PAWR	1327	1333	1993	2903
HGLibB_35245	PAWR	338	292	294	216
HGLibB_35246	PAWR	1472	1359	4280	2942
HGLibA_35294	PAX1	0	0	0	0
HGLibA_35295	PAX1	14	48	36	0
HGLibA_35296	PAX1	1574	1852	2323	3635
HGLibB_35247	PAX1	0	0	0	0
HGLibB_35248	PAX1	332	351	717	926
HGLibB_35249	PAX1	1519	2336	3402	4141
HGLibA_35297	PAX2	289	427	2021	1064
HGLibA_35298	PAX2	1047	1381	1910	1940
HGLibA_35299	PAX2	394	412	1383	1551
HGLibB_35250	PAX2	1567	2174	1630	1405
HGLibB_35251	PAX2	1859	2538	3528	3350
HGLibB_35252	PAX2	394	500	1023	860
HGLibA_35300	PAX3	636	1031	968	675
HGLibA_35301	PAX3	625	630	949	955
HGLibA_35302	PAX3	712	713	742	631
HGLibB_35253	PAX3	1591	1652	3557	3075
HGLibB_35254	PAX3	183	171	858	487
HGLibB_35255	PAX3	397	470	1384	833
HGLibA_35303	PAX4	897	1092	858	765
HGLibA_35304	PAX4	989	932	2233	4040
HGLibA_35305	PAX4	412	573	1031	745
HGLibB_35256	PAX4	2688	4175	3391	3193
HGLibB_35257	PAX4	712	967	1141	1173
HGLibB_35258	PAX4	670	836	1565	850
HGLibA_35306	PAX5	220	368	367	577
HGLibA_35307	PAX5	661	644	1952	1792
HGLibA_35308	PAX5	1919	2588	2314	2560
HGLibB_35259	PAX5	422	346	1235	2211
HGLibB_35260	PAX5	1017	1455	1136	1078
HGLibB_35261	PAX5	810	706	1289	1417
HGLibA_35309	PAX6	1053	1261	2066	1495
HGLibA_35310	PAX6	340	436	788	722
HGLibA_35311	PAX6	466	398	1133	1345
HGLibB_35262	PAX6	339	339	923	1385
HGLibB_35263	PAX6	997	1222	1758	1003
HGLibB_35264	PAX6	434	773	1229	2123
HGLibA_35312	PAX7	495	1061	1161	1055
HGLibA_35313	PAX7	828	1393	1170	654
HGLibA_35314	PAX7	711	1034	1342	717
HGLibB_35265	PAX7	1147	1345	1921	920
HGLibB_35266	PAX7	428	439	906	491
HGLibB_35267	PAX7	567	1025	1226	1241
HGLibA_35315	PAX8	1069	1419	1863	2708
HGLibA_35316	PAX8	844	1170	1454	1608
HGLibA_35317	PAX8	15	4	207	79
HGLibB_35268	PAX8	868	1065	2992	2241
HGLibB_35269	PAX8	1789	1872	4951	3016
HGLibB_35270	PAX8	210	67	224	136
HGLibA_35318	PAX9	854	882	1495	3170
HGLibA_35319	PAX9	540	583	214	591
HGLibA_35320	PAX9	1185	1637	1520	2145
HGLibB_35271	PAX9	670	826	1349	578
HGLibB_35272	PAX9	1983	2255	4026	3422
HGLibB_35273	PAX9	1510	2205	1699	1913
HGLibA_35321	PAXBP1	430	516	1591	1884
HGLibA_35322	PAXBP1	229	209	591	92
HGLibA_35323	PAXBP1	544	374	925	1921
HGLibB_35274	PAXBP1	968	1028	2087	2853
HGLibB_35275	PAXBP1	587	795	832	894
HGLibB_35276	PAXBP1	40	21	0	0
HGLibA_35324	PAXIP1	909	1101	2106	3172
HGLibA_35325	PAXIP1	483	91	532	176
HGLibA_35326	PAXIP1	841	814	844	759
HGLibB_35277	PAXIP1	1793	2626	2513	2791
HGLibB_35278	PAXIP1	28	12	112	178
HGLibB_35279	PAXIP1	831	604	1714	2646
HGLibA_35327	PBDC1	245	176	648	2011
HGLibA_35328	PBDC1	469	500	1806	1090
HGLibA_35329	PBDC1	787	834	1451	1254
HGLibB_35280	PBDC1	714	760	892	332
HGLibB_35281	PBDC1	955	970	1871	3340
HGLibB_35282	PBDC1	1161	1580	1817	1934
HGLibA_35330	PBK	178	270	129	79
HGLibA_35331	PBK	1253	1565	3232	2584
HGLibA_35332	PBK	934	1325	1661	999
HGLibB_35283	PBK	778	990	841	547
HGLibB_35284	PBK	386	284	249	8
HGLibB_35285	PBK	1034	1207	1265	1498
HGLibA_35333	PBLD	503	583	2064	1605
HGLibA_35334	PBLD	213	341	494	235
HGLibA_35335	PBLD	3067	4598	4405	4783
HGLibB_35286	PBLD	1319	1532	1903	1151
HGLibB_35287	PBLD	736	837	2912	3267
HGLibB_35288	PBLD	3222	4536	6141	7597
HGLibA_35336	PBOV1	512	811	659	692
HGLibA_35337	PBOV1	357	435	842	1048
HGLibA_35338	PBOV1	192	366	362	46
HGLibB_35289	PBOV1	768	1129	2017	1799
HGLibB_35290	PBOV1	2203	2296	5523	4760
HGLibB_35291	PBOV1	943	1070	808	389
HGLibA_35339	PBRM1	516	440	746	736
HGLibA_35340	PBRM1	559	345	1064	1135
HGLibA_35341	PBRM1	310	331	1126	517
HGLibB_35292	PBRM1	980	1178	1735	1654
HGLibB_35293	PBRM1	435	750	1398	694
HGLibB_35294	PBRM1	2003	1634	4481	4481
HGLibA_35342	PBX1	2214	2754	3474	4266
HGLibA_35343	PBX1	951	998	1868	1253
HGLibA_35344	PBX1	474	506	1681	2014
HGLibB_35295	PBX1	275	469	685	466
HGLibB_35296	PBX1	371	430	734	580
HGLibB_35297	PBX1	98	126	251	193
HGLibA_35345	PBX2	923	1254	1482	1045
HGLibA_35346	PBX2	912	1339	1090	994
HGLibA_35347	PBX2	411	310	1011	516
HGLibB_35298	PBX2	746	837	1506	1740
HGLibB_35299	PBX2	266	418	470	493
HGLibB_35300	PBX2	1134	1045	2797	3186
HGLibA_35348	PBX3	654	818	1229	1635
HGLibA_35349	PBX3	906	1098	1753	1670
HGLibA_35350	PBX3	1638	2457	2763	2082
HGLibB_35301	PBX3	1208	1230	3015	3634
HGLibB_35302	PBX3	1155	1593	2474	2841
HGLibB_35303	PBX3	1278	1565	2525	2889
HGLibA_35351	PBX4	886	1029	1154	919
HGLibA_35352	PBX4	123	214	336	536
HGLibA_35353	PBX4	404	884	529	369
HGLibB_35304	PBX4	1838	2171	3989	4506
HGLibB_35305	PBX4	594	689	2571	2013
HGLibB_35306	PBX4	791	818	1768	4001
HGLibA_35354	PBXIP1	1336	1624	2946	2671
HGLibA_35355	PBXIP1	639	682	1003	1696
HGLibA_35356	PBXIP1	534	824	717	3847
HGLibB_35307	PBXIP1	265	319	935	349
HGLibB_35308	PBXIP1	1126	899	1904	3121
HGLibB_35309	PBXIP1	396	551	1375	2196
HGLibA_35357	PC	460	353	509	1375
HGLibA_35358	PC	1021	903	2291	1531
HGLibA_35359	PC	1697	1508	4441	3036
HGLibB_35310	PC	470	373	537	290
HGLibB_35311	PC	561	518	1625	1971
HGLibB_35312	PC	715	592	1574	3624
HGLibA_35360	PCBD1	937	1336	1997	3377
HGLibA_35361	PCBD1	624	724	0	115
HGLibA_35362	PCBD1	1092	1172	2375	2999
HGLibB_35313	PCBD1	453	364	2401	1431
HGLibB_35314	PCBD1	407	267	976	511
HGLibB_35315	PCBD1	782	952	1247	884
HGLibA_35363	PCBD2	402	648	1193	1056
HGLibA_35364	PCBD2	1365	1247	1710	2022
HGLibA_35365	PCBD2	1086	838	2746	3940
HGLibB_35316	PCBD2	574	652	757	2307
HGLibB_35317	PCBD2	1986	1938	2048	2102
HGLibB_35318	PCBD2	1227	1311	2066	2278
HGLibA_35366	PCBP1	422	338	1282	897
HGLibA_35367	PCBP1	1101	1705	2996	2697
HGLibA_35368	PCBP1	714	799	1788	2223
HGLibB_35319	PCBP1	1088	742	1279	1621
HGLibB_35320	PCBP1	162	193	179	208
HGLibB_35321	PCBP1	402	309	488	340
HGLibA_35369	PCBP2	968	347	2908	1456
HGLibA_35370	PCBP2	524	285	1395	821
HGLibA_35371	PCBP2	1025	853	1911	1598
HGLibB_35322	PCBP2	985	1183	1775	1276
HGLibB_35323	PCBP2	348	166	348	746
HGLibB_35324	PCBP2	409	241	1060	297
HGLibA_35372	PCBP3	1393	1670	2367	4153
HGLibA_35373	PCBP3	1046	1091	2304	3544
HGLibA_35374	PCBP3	883	923	2669	2439
HGLibB_35325	PCBP3	2507	2897	4965	4613
HGLibB_35326	PCBP3	968	1483	1933	1883
HGLibB_35327	PCBP3	2555	3290	4848	3924
HGLibA_35375	PCBP4	494	770	266	1126
HGLibA_35376	PCBP4	1557	1575	2948	2947
HGLibA_35377	PCBP4	996	1461	1289	730
HGLibB_35328	PCBP4	1214	1522	3345	5476
HGLibB_35329	PCBP4	731	594	1644	1834
HGLibB_35330	PCBP4	386	533	418	79
HGLibA_35378	PCCA	332	265	1482	1033
HGLibA_35379	PCCA	864	1205	1352	2273
HGLibA_35380	PCCA	104	345	531	956
HGLibB_35331	PCCA	58	78	521	508
HGLibB_35332	PCCA	255	300	281	1146
HGLibB_35333	PCCA	1534	1979	2918	4249
HGLibA_35381	PCCB	268	309	906	422
HGLibA_35382	PCCB	313	484	127	769
HGLibA_35383	PCCB	2362	2635	3333	4186
HGLibB_35334	PCCB	324	675	450	692
HGLibB_35335	PCCB	2175	2146	4039	5050
HGLibB_35336	PCCB	707	746	1103	701
HGLibA_35384	PCDH1	1010	1442	1539	2348
HGLibA_35385	PCDH1	1691	1686	2953	2588
HGLibA_35386	PCDH1	422	541	1480	1962
HGLibB_35337	PCDH1	754	879	1045	914
HGLibB_35338	PCDH1	118	104	523	158
HGLibB_35339	PCDH1	645	901	1198	972
HGLibA_35387	PCDH10	685	567	1162	2039
HGLibA_35388	PCDH10	172	73	458	552
HGLibA_35389	PCDH10	804	531	1410	970
HGLibB_35340	PCDH10	1105	1524	1751	1666
HGLibB_35341	PCDH10	340	491	1404	891
HGLibB_35342	PCDH10	1681	2416	4530	4887
HGLibA_35390	PCDH11X	2360	3007	4764	5233
HGLibA_35391	PCDH11X	1447	1550	4100	3321
HGLibA_35392	PCDH11X	890	1340	920	1038
HGLibB_35343	PCDH11X	1226	1135	2612	2271
HGLibB_35344	PCDH11X	1347	1458	2379	2060
HGLibB_35345	PCDH11X	1260	1503	3086	2588
HGLibA_35393	PCDH11Y	660	1053	1464	961
HGLibA_35394	PCDH11Y	25	20	148	21
HGLibA_35395	PCDH11Y	756	1034	2356	4203
HGLibB_35346	PCDH11Y	1202	1561	2662	2199
HGLibB_35347	PCDH11Y	1894	2187	6838	5701
HGLibB_35348	PCDH11Y	1580	2008	2381	3448
HGLibA_35396	PCDH12	1166	1493	2204	1857
HGLibA_35397	PCDH12	768	1019	2187	1656
HGLibA_35398	PCDH12	1508	1579	2348	2628
HGLibB_35349	PCDH12	1307	1380	1417	1053
HGLibB_35350	PCDH12	252	288	559	858
HGLibB_35351	PCDH12	3490	3932	5503	6215
HGLibA_35399	PCDH15	704	759	1905	2146
HGLibA_35400	PCDH15	1012	888	2614	2378
HGLibA_35401	PCDH15	365	517	578	1195
HGLibB_35352	PCDH15	585	835	975	1792
HGLibB_35353	PCDH15	1685	2376	3536	5454
HGLibB_35354	PCDH15	635	702	1021	1065
HGLibA_35402	PCDH17	666	977	1465	1916
HGLibA_35403	PCDH17	457	488	916	1193
HGLibA_35404	PCDH17	1634	2342	3354	6161
HGLibB_35355	PCDH17	1124	1530	2253	2626
HGLibB_35356	PCDH17	604	550	1438	1145
HGLibB_35357	PCDH17	1068	1685	2050	2036
HGLibA_35405	PCDH18	1195	1345	3123	1777
HGLibA_35406	PCDH18	160	162	470	334
HGLibA_35407	PCDH18	835	1039	1888	1675
HGLibB_35358	PCDH18	458	803	1194	1215
HGLibB_35359	PCDH18	175	207	870	832
HGLibB_35360	PCDH18	277	311	870	1273
HGLibA_35408	PCDH19	522	783	965	665
HGLibA_35409	PCDH19	810	689	1238	917
HGLibA_35410	PCDH19	339	335	713	1516
HGLibB_35361	PCDH19	1616	1963	2166	1418
HGLibB_35362	PCDH19	1045	1377	4576	4447
HGLibB_35363	PCDH19	2228	2718	3950	3917
HGLibA_35411	PCDH20	1093	1441	1373	761
HGLibA_35412	PCDH20	420	653	877	553
HGLibA_35413	PCDH20	448	543	660	1254
HGLibB_35364	PCDH20	1664	2306	3374	4665
HGLibB_35365	PCDH20	186	152	753	148
HGLibB_35366	PCDH20	919	560	1751	2683
HGLibA_35414	PCDH7	1531	2023	2113	3053
HGLibA_35415	PCDH7	1649	2416	3658	3004
HGLibA_35416	PCDH7	207	183	505	808
HGLibB_35367	PCDH7	48	51	0	0
HGLibB_35368	PCDH7	513	428	1009	721
HGLibB_35369	PCDH7	1427	1551	3899	6267
HGLibA_35417	PCDH8	211	366	1105	1118
HGLibA_35418	PCDH8	813	1152	1165	1461
HGLibA_35419	PCDH8	1196	1455	4083	4596
HGLibB_35370	PCDH8	1645	1870	2820	3305
HGLibB_35371	PCDH8	956	1321	3206	2570
HGLibB_35372	PCDH8	1800	1829	1757	1659
HGLibA_35420	PCDH9	361	503	1468	1275
HGLibA_35421	PCDH9	2250	3281	3429	5477
HGLibA_35422	PCDH9	206	330	1002	432
HGLibB_35373	PCDH9	1448	1459	2690	2094
HGLibB_35374	PCDH9	729	756	592	443
HGLibB_35375	PCDH9	752	853	1083	1054
HGLibA_35423	PCDHA1	0	0	0	0
HGLibA_35424	PCDHA1	0	0	0	0
HGLibA_35425	PCDHA1	363	307	353	225
HGLibB_35376	PCDHA1	450	398	385	193
HGLibB_35377	PCDHA1	0	0	0	0
HGLibB_35378	PCDHA1	0	0	0	0
HGLibA_35426	PCDHA10	642	859	1331	1969
HGLibA_35427	PCDHA10	0	0	0	0
HGLibA_35428	PCDHA10	0	0	0	0
HGLibB_35379	PCDHA10	977	1004	2649	1289
HGLibB_35380	PCDHA10	0	0	0	0
HGLibB_35381	PCDHA10	0	0	0	0
HGLibA_35429	PCDHA11	0	0	0	0
HGLibA_35430	PCDHA11	0	0	0	0
HGLibA_35431	PCDHA11	636	668	1861	2120
HGLibB_35382	PCDHA11	1005	1218	1391	1832
HGLibB_35383	PCDHA11	0	0	0	0
HGLibB_35384	PCDHA11	0	0	0	0
HGLibA_35432	PCDHA12	0	0	0	0
HGLibA_35433	PCDHA12	0	0	0	0
HGLibA_35434	PCDHA12	2320	2721	4601	4287
HGLibB_35385	PCDHA12	721	922	575	655
HGLibB_35386	PCDHA12	0	0	0	0
HGLibB_35387	PCDHA12	0	0	0	0
HGLibA_35435	PCDHA13	0	0	0	0
HGLibA_35436	PCDHA13	0	0	0	0
HGLibA_35437	PCDHA13	695	1047	1054	959
HGLibB_35388	PCDHA13	1677	1614	4531	5245
HGLibB_35389	PCDHA13	0	0	0	0
HGLibB_35390	PCDHA13	0	0	0	0
HGLibA_35438	PCDHA2	0	0	0	0
HGLibA_35439	PCDHA2	0	0	0	0
HGLibA_35440	PCDHA2	683	931	1683	2194
HGLibB_35391	PCDHA2	144	238	476	400
HGLibB_35392	PCDHA2	0	0	0	0
HGLibB_35393	PCDHA2	0	0	0	0
HGLibA_35441	PCDHA3	857	752	2354	2281
HGLibA_35442	PCDHA3	975	1068	1320	2060
HGLibA_35443	PCDHA3	0	0	0	0
HGLibB_35394	PCDHA3	0	0	0	0
HGLibB_35395	PCDHA3	0	0	0	0
HGLibB_35396	PCDHA3	0	0	0	0
HGLibA_35444	PCDHA4	0	0	0	0
HGLibA_35445	PCDHA4	0	0	0	0
HGLibA_35446	PCDHA4	301	343	166	253
HGLibB_35397	PCDHA4	1284	1501	1606	1222
HGLibB_35398	PCDHA4	0	0	0	0
HGLibB_35399	PCDHA4	0	0	0	0
HGLibA_35447	PCDHA5	619	825	961	1128
HGLibA_35448	PCDHA5	0	0	0	0
HGLibA_35449	PCDHA5	0	0	0	0
HGLibB_35400	PCDHA5	748	645	2710	2659
HGLibB_35401	PCDHA5	0	0	0	0
HGLibB_35402	PCDHA5	0	0	0	0
HGLibA_35450	PCDHA6	0	0	0	0
HGLibA_35451	PCDHA6	0	0	0	0
HGLibA_35452	PCDHA6	1898	2870	2280	3261
HGLibB_35403	PCDHA6	1767	1956	3421	2790
HGLibB_35404	PCDHA6	0	0	0	0
HGLibB_35405	PCDHA6	0	0	0	0
HGLibA_35453	PCDHA7	0	0	0	0
HGLibA_35454	PCDHA7	0	0	0	0
HGLibA_35455	PCDHA7	1509	1703	3486	5677
HGLibB_35406	PCDHA7	1086	1431	2509	1018
HGLibB_35407	PCDHA7	0	0	0	0
HGLibB_35408	PCDHA7	0	0	0	0
HGLibA_35456	PCDHA8	1224	1836	865	699
HGLibA_35457	PCDHA8	0	0	0	0
HGLibA_35458	PCDHA8	0	0	0	0
HGLibB_35409	PCDHA8	1801	2043	2719	2422
HGLibB_35410	PCDHA8	0	0	0	0
HGLibB_35411	PCDHA8	0	0	0	0
HGLibA_35459	PCDHA9	0	0	0	0
HGLibA_35460	PCDHA9	0	0	0	0
HGLibA_35461	PCDHA9	544	490	908	1659
HGLibB_35412	PCDHA9	128	96	417	111
HGLibB_35413	PCDHA9	0	0	0	0
HGLibB_35414	PCDHA9	0	0	0	0
HGLibA_35462	PCDHAC1	387	292	1090	660
HGLibA_35463	PCDHAC1	0	0	0	0
HGLibA_35464	PCDHAC1	0	0	0	0
HGLibB_35415	PCDHAC1	793	793	1228	2502
HGLibB_35416	PCDHAC1	0	0	0	0
HGLibB_35417	PCDHAC1	0	0	0	0
HGLibA_35465	PCDHAC2	864	967	3024	4558
HGLibA_35466	PCDHAC2	0	0	0	0
HGLibA_35467	PCDHAC2	0	0	0	0
HGLibB_35418	PCDHAC2	1486	2012	1386	1824
HGLibB_35419	PCDHAC2	0	0	0	0
HGLibB_35420	PCDHAC2	0	0	0	0
HGLibA_35468	PCDHB1	507	617	993	1373
HGLibA_35469	PCDHB1	837	1336	509	508
HGLibA_35470	PCDHB1	1693	2506	2131	4077
HGLibB_35421	PCDHB1	550	584	2102	2076
HGLibB_35422	PCDHB1	1306	1768	2576	4904
HGLibB_35423	PCDHB1	562	409	701	480
HGLibA_35471	PCDHB10	916	1126	1799	1078
HGLibA_35472	PCDHB10	523	808	988	387
HGLibA_35473	PCDHB10	294	310	169	153
HGLibB_35424	PCDHB10	1672	1846	2744	4743
HGLibB_35425	PCDHB10	3350	3810	6488	4518
HGLibB_35426	PCDHB10	356	539	621	463
HGLibA_35474	PCDHB11	360	540	1102	482
HGLibA_35475	PCDHB11	1026	1312	2207	3178
HGLibA_35476	PCDHB11	2599	3729	3980	4909
HGLibB_35427	PCDHB11	1479	1682	2768	3019
HGLibB_35428	PCDHB11	1586	1853	2151	5516
HGLibB_35429	PCDHB11	1067	889	2310	2777
HGLibA_35477	PCDHB12	1902	2014	5035	6954
HGLibA_35478	PCDHB12	849	913	1872	1446
HGLibA_35479	PCDHB12	2349	3258	4539	5902
HGLibB_35430	PCDHB12	2737	3564	4839	4443
HGLibB_35431	PCDHB12	1501	1493	1960	1867
HGLibB_35432	PCDHB12	199	235	909	569
HGLibA_35480	PCDHB13	501	367	998	790
HGLibA_35481	PCDHB13	684	661	1225	1667
HGLibA_35482	PCDHB13	907	1261	2015	3165
HGLibB_35433	PCDHB13	906	845	1755	2471
HGLibB_35434	PCDHB13	622	642	2289	1513
HGLibB_35435	PCDHB13	817	823	1385	1116
HGLibA_35483	PCDHB14	994	1138	2410	1377
HGLibA_35484	PCDHB14	1234	1386	2984	3398
HGLibA_35485	PCDHB14	1499	1915	2545	1869
HGLibB_35436	PCDHB14	260	102	1683	2199
HGLibB_35437	PCDHB14	13	0	245	52
HGLibB_35438	PCDHB14	453	433	1546	1425
HGLibA_35486	PCDHB15	242	214	476	248
HGLibA_35487	PCDHB15	734	711	1665	1285
HGLibA_35488	PCDHB15	29	6	15	43
HGLibB_35439	PCDHB15	88	71	377	52
HGLibB_35440	PCDHB15	389	458	856	1578
HGLibB_35441	PCDHB15	1006	1369	2159	2701
HGLibA_35489	PCDHB16	1216	1350	1094	527
HGLibA_35490	PCDHB16	333	478	513	376
HGLibA_35491	PCDHB16	751	1025	1473	1725
HGLibB_35442	PCDHB16	1427	1768	2797	4593
HGLibB_35443	PCDHB16	700	675	1304	1029
HGLibB_35444	PCDHB16	1347	1669	3094	2821
HGLibA_35492	PCDHB2	494	593	1380	672
HGLibA_35493	PCDHB2	583	823	1361	1137
HGLibA_35494	PCDHB2	299	238	1047	2024
HGLibB_35445	PCDHB2	955	900	2611	1837
HGLibB_35446	PCDHB2	352	161	1755	1666
HGLibB_35447	PCDHB2	1156	1340	2453	2990
HGLibA_35495	PCDHB3	78	150	472	595
HGLibA_35496	PCDHB3	239	208	225	97
HGLibA_35497	PCDHB3	2137	2228	3808	5459
HGLibB_35448	PCDHB3	650	535	1591	805
HGLibB_35449	PCDHB3	626	819	1428	1338
HGLibB_35450	PCDHB3	2762	3963	3150	3190
HGLibA_35498	PCDHB4	1206	1392	3559	2011
HGLibA_35499	PCDHB4	1251	1668	2310	2188
HGLibA_35500	PCDHB4	729	809	2911	2942
HGLibB_35451	PCDHB4	814	1351	2268	3407
HGLibB_35452	PCDHB4	329	584	861	776
HGLibB_35453	PCDHB4	896	1039	1449	1961
HGLibA_35501	PCDHB5	1328	1587	4514	2114
HGLibA_35502	PCDHB5	330	663	126	190
HGLibA_35503	PCDHB5	167	282	484	1692
HGLibB_35454	PCDHB5	2103	2181	4782	7214
HGLibB_35455	PCDHB5	2467	2992	3905	2603
HGLibB_35456	PCDHB5	954	847	2450	1471
HGLibA_35504	PCDHB6	1430	1827	1579	3297
HGLibA_35505	PCDHB6	301	500	779	3344
HGLibA_35506	PCDHB6	307	254	431	243
HGLibB_35457	PCDHB6	454	529	1461	313
HGLibB_35458	PCDHB6	1777	1838	3583	3307
HGLibB_35459	PCDHB6	803	1339	1086	837
HGLibA_35507	PCDHB7	303	340	939	329
HGLibA_35508	PCDHB7	657	838	800	525
HGLibA_35509	PCDHB7	1269	1950	1619	1580
HGLibB_35460	PCDHB7	185	241	656	401
HGLibB_35461	PCDHB7	379	551	383	434
HGLibB_35462	PCDHB7	769	994	1834	2281
HGLibA_35510	PCDHB8	2168	2439	3241	3816
HGLibA_35511	PCDHB8	430	271	823	479
HGLibA_35512	PCDHB8	0	0	0	0
HGLibB_35463	PCDHB8	0	0	0	0
HGLibB_35464	PCDHB8	674	846	2280	2058
HGLibB_35465	PCDHB8	703	823	2134	1480
HGLibA_35513	PCDHB9	1121	1681	2205	4153
HGLibA_35514	PCDHB9	610	383	2198	1600
HGLibA_35515	PCDHB9	1941	2615	3010	2481
HGLibB_35466	PCDHB9	420	480	2146	760
HGLibB_35467	PCDHB9	933	1494	1561	1990
HGLibB_35468	PCDHB9	1922	2065	3872	4305
HGLibA_35516	PCDHGA1	0	0	0	0
HGLibA_35517	PCDHGA1	385	531	267	875
HGLibA_35518	PCDHGA1	0	0	0	0
HGLibB_35469	PCDHGA1	1290	1836	2681	2508
HGLibB_35470	PCDHGA1	0	0	0	0
HGLibB_35471	PCDHGA1	0	0	0	0
HGLibA_35519	PCDHGA10	0	0	0	0
HGLibA_35520	PCDHGA10	637	1153	2206	2695
HGLibA_35521	PCDHGA10	0	0	0	0
HGLibB_35472	PCDHGA10	983	1132	1280	2090
HGLibB_35473	PCDHGA10	0	0	0	0
HGLibB_35474	PCDHGA10	0	0	0	0
HGLibA_35522	PCDHGA11	0	0	0	0
HGLibA_35523	PCDHGA11	1364	1506	2188	1504
HGLibA_35524	PCDHGA11	2708	4016	4522	5662
HGLibB_35475	PCDHGA11	0	0	0	0
HGLibB_35476	PCDHGA11	0	0	0	0
HGLibB_35477	PCDHGA11	0	0	0	0
HGLibA_35525	PCDHGA12	657	941	1817	2666
HGLibA_35526	PCDHGA12	0	0	0	0
HGLibA_35527	PCDHGA12	767	876	1023	674
HGLibB_35478	PCDHGA12	0	0	0	0
HGLibB_35479	PCDHGA12	0	0	0	0
HGLibB_35480	PCDHGA12	0	0	0	0
HGLibA_35528	PCDHGA2	1011	1224	1243	2082
HGLibA_35529	PCDHGA2	0	0	0	0
HGLibA_35530	PCDHGA2	1027	1524	2378	2255
HGLibB_35481	PCDHGA2	0	0	0	0
HGLibB_35482	PCDHGA2	0	0	0	0
HGLibB_35483	PCDHGA2	0	0	0	0
HGLibA_35531	PCDHGA3	1824	1705	2483	2626
HGLibA_35532	PCDHGA3	0	0	0	0
HGLibA_35533	PCDHGA3	1317	1521	3068	3808
HGLibB_35484	PCDHGA3	0	0	0	0
HGLibB_35485	PCDHGA3	0	0	0	0
HGLibB_35486	PCDHGA3	0	0	0	0
HGLibA_35534	PCDHGA5	1450	1338	2292	3375
HGLibA_35535	PCDHGA5	0	0	0	0
HGLibA_35536	PCDHGA5	820	1126	1800	755
HGLibB_35487	PCDHGA5	0	0	0	0
HGLibB_35488	PCDHGA5	0	0	0	0
HGLibB_35489	PCDHGA5	0	0	0	0
HGLibA_35537	PCDHGA6	1217	1592	1373	1021
HGLibA_35538	PCDHGA6	0	0	0	0
HGLibA_35539	PCDHGA6	316	447	249	739
HGLibB_35490	PCDHGA6	0	0	0	0
HGLibB_35491	PCDHGA6	0	0	0	0
HGLibB_35492	PCDHGA6	0	0	0	0
HGLibA_35540	PCDHGA7	0	0	0	0
HGLibA_35541	PCDHGA7	882	867	2080	2023
HGLibA_35542	PCDHGA7	1903	1667	3270	3229
HGLibB_35493	PCDHGA7	0	0	0	0
HGLibB_35494	PCDHGA7	0	0	0	0
HGLibB_35495	PCDHGA7	0	0	0	0
HGLibA_35543	PCDHGA8	250	306	2023	2137
HGLibA_35544	PCDHGA8	0	0	0	0
HGLibA_35545	PCDHGA8	495	518	702	459
HGLibB_35496	PCDHGA8	0	0	0	0
HGLibB_35497	PCDHGA8	0	0	0	0
HGLibB_35498	PCDHGA8	0	0	0	0
HGLibA_35546	PCDHGA9	0	0	0	0
HGLibA_35547	PCDHGA9	684	860	2739	2866
HGLibA_35548	PCDHGA9	0	0	0	0
HGLibB_35499	PCDHGA9	2818	3302	3719	5436
HGLibB_35500	PCDHGA9	0	0	0	0
HGLibB_35501	PCDHGA9	0	0	0	0
HGLibA_35549	PCDHGB1	795	636	1861	1016
HGLibA_35550	PCDHGB1	0	0	0	0
HGLibA_35551	PCDHGB1	765	987	2442	1551
HGLibB_35502	PCDHGB1	0	0	0	0
HGLibB_35503	PCDHGB1	0	0	0	0
HGLibB_35504	PCDHGB1	0	0	0	0
HGLibA_35552	PCDHGB2	696	743	2180	932
HGLibA_35553	PCDHGB2	0	0	0	0
HGLibA_35554	PCDHGB2	709	867	1092	1055
HGLibB_35505	PCDHGB2	0	0	0	0
HGLibB_35506	PCDHGB2	0	0	0	0
HGLibB_35507	PCDHGB2	0	0	0	0
HGLibA_35555	PCDHGB3	311	375	1187	3604
HGLibA_35556	PCDHGB3	0	0	0	0
HGLibA_35557	PCDHGB3	388	442	459	502
HGLibB_35508	PCDHGB3	0	0	0	0
HGLibB_35509	PCDHGB3	0	0	0	0
HGLibB_35510	PCDHGB3	0	0	0	0
HGLibA_35558	PCDHGB4	0	0	0	0
HGLibA_35559	PCDHGB4	618	741	1592	1760
HGLibA_35560	PCDHGB4	390	299	920	380
HGLibB_35511	PCDHGB4	0	0	0	0
HGLibB_35512	PCDHGB4	0	0	0	0
HGLibB_35513	PCDHGB4	0	0	0	0
HGLibA_35561	PCDHGB5	993	780	2568	2125
HGLibA_35562	PCDHGB5	0	0	0	0
HGLibA_35563	PCDHGB5	642	1018	970	1362
HGLibB_35514	PCDHGB5	1657	1953	2122	1816
HGLibB_35515	PCDHGB5	0	0	0	0
HGLibB_35516	PCDHGB5	0	0	0	0
HGLibA_35564	PCDHGB6	0	0	0	0
HGLibA_35565	PCDHGB6	669	896	1372	1171
HGLibA_35566	PCDHGB6	1247	1490	2540	3523
HGLibB_35517	PCDHGB6	0	0	0	0
HGLibB_35518	PCDHGB6	0	0	0	0
HGLibB_35519	PCDHGB6	0	0	0	0
HGLibA_35567	PCDHGB7	0	0	0	0
HGLibA_35568	PCDHGB7	1151	1325	2106	624
HGLibA_35569	PCDHGB7	726	1099	1182	1567
HGLibB_35520	PCDHGB7	0	0	0	0
HGLibB_35521	PCDHGB7	0	0	0	0
HGLibB_35522	PCDHGB7	0	0	0	0
HGLibA_35570	PCDHGC3	340	178	2272	1598
HGLibA_35571	PCDHGC3	730	909	1737	1261
HGLibA_35572	PCDHGC3	0	0	0	0
HGLibB_35523	PCDHGC3	0	0	0	0
HGLibB_35524	PCDHGC3	0	0	0	0
HGLibB_35525	PCDHGC3	0	0	0	0
HGLibA_35573	PCDHGC4	0	0	0	0
HGLibA_35574	PCDHGC4	499	317	1161	1287
HGLibA_35575	PCDHGC4	1571	2445	1683	1905
HGLibB_35526	PCDHGC4	0	0	0	0
HGLibB_35527	PCDHGC4	0	0	0	0
HGLibB_35528	PCDHGC4	0	0	0	0
HGLibA_35576	PCDHGC5	0	0	0	0
HGLibA_35577	PCDHGC5	202	144	198	376
HGLibA_35578	PCDHGC5	313	366	753	1331
HGLibB_35529	PCDHGC5	0	0	0	0
HGLibB_35530	PCDHGC5	0	0	0	0
HGLibB_35531	PCDHGC5	0	0	0	0
HGLibA_35579	PCDP1	687	824	1770	1205
HGLibA_35580	PCDP1	2513	2951	4167	4825
HGLibA_35581	PCDP1	682	704	828	1623
HGLibB_35532	PCDP1	1919	2150	4167	4586
HGLibB_35533	PCDP1	991	767	2963	2113
HGLibB_35534	PCDP1	341	312	1127	880
HGLibA_35582	PCED1A	872	1275	2187	1973
HGLibA_35583	PCED1A	1902	2017	3790	3331
HGLibA_35584	PCED1A	1163	1749	2627	2279
HGLibB_35535	PCED1A	1684	1748	3312	1483
HGLibB_35536	PCED1A	1807	2886	3173	3780
HGLibB_35537	PCED1A	1193	1094	2487	3321
HGLibA_35585	PCED1B	163	123	300	29
HGLibA_35586	PCED1B	365	612	119	547
HGLibA_35587	PCED1B	416	596	515	925
HGLibB_35538	PCED1B	694	524	1078	1466
HGLibB_35539	PCED1B	697	944	1299	1746
HGLibB_35540	PCED1B	749	855	1786	923
HGLibA_35588	PCF11	173	92	720	1133
HGLibA_35589	PCF11	1277	911	1382	1015
HGLibA_35590	PCF11	160	95	788	149
HGLibB_35541	PCF11	1210	1076	2500	3243
HGLibB_35542	PCF11	393	296	1013	522
HGLibB_35543	PCF11	1041	1471	2213	1818
HGLibA_35591	PCGF1	100	103	257	648
HGLibA_35592	PCGF1	824	1166	677	1144
HGLibA_35593	PCGF1	346	258	1161	1173
HGLibB_35544	PCGF1	338	330	322	362
HGLibB_35545	PCGF1	300	140	668	381
HGLibB_35546	PCGF1	491	289	756	707
HGLibA_35594	PCGF2	913	739	1808	802
HGLibA_35595	PCGF2	391	330	971	470
HGLibA_35596	PCGF2	1057	631	2074	1919
HGLibB_35547	PCGF2	585	959	1627	1638
HGLibB_35548	PCGF2	217	237	1012	245
HGLibB_35549	PCGF2	531	594	481	507
HGLibA_35597	PCGF3	1303	1463	3417	1927
HGLibA_35598	PCGF3	925	1170	1656	1043
HGLibA_35599	PCGF3	1034	954	2022	2083
HGLibB_35550	PCGF3	1876	2514	3199	5352
HGLibB_35551	PCGF3	419	563	1039	2562
HGLibB_35552	PCGF3	422	321	1206	2600
HGLibA_35600	PCGF5	3435	4771	7790	6418
HGLibA_35601	PCGF5	2650	3339	5677	6052
HGLibA_35602	PCGF5	209	277	252	92
HGLibB_35553	PCGF5	826	866	2041	2613
HGLibB_35554	PCGF5	1156	1557	1092	956
HGLibB_35555	PCGF5	248	356	53	145
HGLibA_35603	PCGF6	378	452	1392	736
HGLibA_35604	PCGF6	187	229	523	536
HGLibA_35605	PCGF6	133	124	314	46
HGLibB_35556	PCGF6	555	497	1053	1062
HGLibB_35557	PCGF6	1024	1128	2301	1671
HGLibB_35558	PCGF6	1667	2237	3524	3877
HGLibA_35606	PCID2	1752	1763	3245	4609
HGLibA_35607	PCID2	2299	2723	4802	2491
HGLibA_35608	PCID2	878	946	2680	1592
HGLibB_35559	PCID2	357	385	1233	937
HGLibB_35560	PCID2	288	135	516	142
HGLibB_35561	PCID2	1150	801	2162	1190
HGLibA_35609	PCIF1	1318	1488	1860	2029
HGLibA_35610	PCIF1	930	1429	924	301
HGLibA_35611	PCIF1	2026	1754	4178	3902
HGLibB_35562	PCIF1	1103	1406	2348	1746
HGLibB_35563	PCIF1	1187	1323	1419	2975
HGLibB_35564	PCIF1	1276	1414	1913	1563
HGLibA_35612	PCK1	744	970	1940	1465
HGLibA_35613	PCK1	6	0	186	169
HGLibA_35614	PCK1	1217	1646	2800	3827
HGLibB_35565	PCK1	3	13	0	0
HGLibB_35566	PCK1	1310	1085	3006	2929
HGLibB_35567	PCK1	180	265	656	1410
HGLibA_35615	PCK2	426	351	902	496
HGLibA_35616	PCK2	696	765	1376	1849
HGLibA_35617	PCK2	201	187	1017	697
HGLibB_35568	PCK2	800	918	1873	1043
HGLibB_35569	PCK2	423	176	1300	1221
HGLibB_35570	PCK2	994	1009	1906	2966
HGLibA_35618	PCLO	575	792	1145	694
HGLibA_35619	PCLO	774	961	451	264
HGLibA_35620	PCLO	807	1503	2539	1834
HGLibB_35571	PCLO	1159	1485	3580	4501
HGLibB_35572	PCLO	1367	1697	1125	1673
HGLibB_35573	PCLO	953	914	1969	2522
HGLibA_35621	PCM1	567	567	1221	1779
HGLibA_35622	PCM1	1692	1891	2041	1837
HGLibA_35623	PCM1	452	211	824	377
HGLibB_35574	PCM1	1097	1297	1481	1226
HGLibB_35575	PCM1	552	498	1780	706
HGLibB_35576	PCM1	382	224	530	870
HGLibA_35624	PCMT1	841	1197	378	296
HGLibA_35625	PCMT1	407	600	1888	1484
HGLibA_35626	PCMT1	95	214	654	331
HGLibB_35577	PCMT1	910	716	2100	1734
HGLibB_35578	PCMT1	16	10	596	307
HGLibB_35579	PCMT1	1849	1913	1821	3062
HGLibA_35627	PCMTD1	177	134	318	158
HGLibA_35628	PCMTD1	3045	3294	5641	4280
HGLibA_35629	PCMTD1	1121	1256	2881	1924
HGLibB_35580	PCMTD1	707	931	1959	2943
HGLibB_35581	PCMTD1	253	363	218	149
HGLibB_35582	PCMTD1	1761	1866	6172	5847
HGLibA_35630	PCMTD2	206	197	939	397
HGLibA_35631	PCMTD2	263	227	368	966
HGLibA_35632	PCMTD2	545	677	886	238
HGLibB_35583	PCMTD2	972	878	2591	1809
HGLibB_35584	PCMTD2	1738	1370	2619	2961
HGLibB_35585	PCMTD2	1955	1912	4117	4013
HGLibA_35633	PCNA	414	400	982	1116
HGLibA_35634	PCNA	124	223	228	23
HGLibA_35635	PCNA	77	22	98	70
HGLibB_35586	PCNA	275	175	415	395
HGLibB_35587	PCNA	542	570	1459	1035
HGLibB_35588	PCNA	70	60	666	166
HGLibA_35636	PCNP	455	616	1111	1368
HGLibA_35637	PCNP	1128	1490	2436	2932
HGLibA_35638	PCNP	484	416	864	1729
HGLibB_35589	PCNP	594	630	1263	1436
HGLibB_35590	PCNP	1378	1339	2762	2380
HGLibB_35591	PCNP	4090	4479	6034	6291
HGLibA_35639	PCNT	1768	2417	3146	2974
HGLibA_35640	PCNT	2165	2407	5058	4182
HGLibA_35641	PCNT	814	1008	928	613
HGLibB_35592	PCNT	551	898	1492	2491
HGLibB_35593	PCNT	309	344	323	700
HGLibB_35594	PCNT	543	443	1011	1165
HGLibA_35642	PCNX	1364	1479	2749	4309
HGLibA_35643	PCNX	1428	1833	2159	2772
HGLibA_35644	PCNX	1053	1089	898	437
HGLibB_35595	PCNX	664	865	1031	1098
HGLibB_35596	PCNX	1183	1848	3239	3540
HGLibB_35597	PCNX	2111	2942	3050	3389
HGLibA_35645	PCNXL2	579	629	1590	1112
HGLibA_35646	PCNXL2	1051	1497	1365	639
HGLibA_35647	PCNXL2	338	415	1099	474
HGLibB_35598	PCNXL2	1199	1357	2553	2221
HGLibB_35599	PCNXL2	611	799	2232	852
HGLibB_35600	PCNXL2	663	618	970	698
HGLibA_35648	PCNXL3	384	700	1270	339
HGLibA_35649	PCNXL3	1300	1314	1542	941
HGLibA_35650	PCNXL3	835	762	1620	1394
HGLibB_35601	PCNXL3	740	655	759	1520
HGLibB_35602	PCNXL3	360	252	793	186
HGLibB_35603	PCNXL3	665	691	686	655
HGLibA_35651	PCOLCE	1358	1413	3543	2414
HGLibA_35652	PCOLCE	1053	1666	2282	2285
HGLibA_35653	PCOLCE	2880	4376	5010	4622
HGLibB_35604	PCOLCE	417	475	1338	1015
HGLibB_35605	PCOLCE	2264	2420	4567	5846
HGLibB_35606	PCOLCE	1735	2100	3197	3475
HGLibA_35654	PCOLCE2	154	55	366	394
HGLibA_35655	PCOLCE2	1852	2505	3513	4874
HGLibA_35656	PCOLCE2	539	502	623	955
HGLibB_35607	PCOLCE2	965	1308	1962	2109
HGLibB_35608	PCOLCE2	1293	1466	2260	2806
HGLibB_35609	PCOLCE2	1122	1209	2216	1688
HGLibA_35657	PCP2	1189	1319	1861	2514
HGLibA_35658	PCP2	811	1132	947	1177
HGLibA_35659	PCP2	433	615	1842	1750
HGLibB_35610	PCP2	1044	1040	1961	1771
HGLibB_35611	PCP2	2076	2435	4752	4897
HGLibB_35612	PCP2	1030	1081	1405	599
HGLibA_35660	PCP4	2757	3729	4607	4458
HGLibA_35661	PCP4	869	998	1754	1701
HGLibA_35662	PCP4	149	322	113	31
HGLibB_35613	PCP4	872	838	1031	417
HGLibB_35614	PCP4	1622	2116	1934	2406
HGLibB_35615	PCP4	1853	2575	2169	2594
HGLibA_35663	PCP4L1	723	737	2133	2167
HGLibA_35664	PCP4L1	1490	1782	2664	4867
HGLibA_35665	PCP4L1	314	694	426	678
HGLibB_35616	PCP4L1	225	155	302	37
HGLibB_35617	PCP4L1	1329	1690	1569	3813
HGLibB_35618	PCP4L1	1407	1906	2800	1643
HGLibA_35666	PCSK1	1116	1159	2139	2156
HGLibA_35667	PCSK1	468	736	405	344
HGLibA_35668	PCSK1	1543	1916	3394	4391
HGLibB_35619	PCSK1	1370	1724	2535	3932
HGLibB_35620	PCSK1	623	617	753	1204
HGLibB_35621	PCSK1	979	739	1795	1082
HGLibA_35669	PCSK1N	803	933	1361	1517
HGLibA_35670	PCSK1N	381	587	622	630
HGLibA_35671	PCSK1N	529	786	802	669
HGLibB_35622	PCSK1N	886	1068	2648	2373
HGLibB_35623	PCSK1N	848	1116	738	533
HGLibB_35624	PCSK1N	956	1024	1436	1028
HGLibA_35672	PCSK2	183	260	419	68
HGLibA_35673	PCSK2	1312	1730	2302	1758
HGLibA_35674	PCSK2	1647	1846	3375	2556
HGLibB_35625	PCSK2	779	965	2447	2727
HGLibB_35626	PCSK2	524	695	536	521
HGLibB_35627	PCSK2	380	447	1089	1545
HGLibA_35675	PCSK4	1313	1599	4162	4527
HGLibA_35676	PCSK4	2531	3567	3808	3406
HGLibA_35677	PCSK4	522	539	402	1408
HGLibB_35628	PCSK4	1661	2442	3627	2802
HGLibB_35629	PCSK4	707	1066	1980	2694
HGLibB_35630	PCSK4	1230	1744	666	988
HGLibA_35678	PCSK5	1122	1579	1878	1423
HGLibA_35679	PCSK5	309	391	385	532
HGLibA_35680	PCSK5	962	998	1223	1303
HGLibB_35631	PCSK5	640	918	1490	1531
HGLibB_35632	PCSK5	465	532	1244	870
HGLibB_35633	PCSK5	388	227	1725	900
HGLibA_35681	PCSK6	1161	1430	3410	3593
HGLibA_35682	PCSK6	1393	1967	3733	4242
HGLibA_35683	PCSK6	944	1054	1658	1931
HGLibB_35634	PCSK6	1619	1896	3011	1884
HGLibB_35635	PCSK6	585	739	1856	2142
HGLibB_35636	PCSK6	39	75	219	60
HGLibA_35684	PCSK7	806	947	1104	2237
HGLibA_35685	PCSK7	703	1067	2301	1882
HGLibA_35686	PCSK7	416	541	784	428
HGLibB_35637	PCSK7	329	244	1506	1022
HGLibB_35638	PCSK7	2276	2189	4351	3538
HGLibB_35639	PCSK7	270	195	163	341
HGLibA_35687	PCSK9	1711	1769	2019	3719
HGLibA_35688	PCSK9	617	1047	1124	2398
HGLibA_35689	PCSK9	1319	1708	2529	3650
HGLibB_35640	PCSK9	173	106	313	84
HGLibB_35641	PCSK9	501	577	1700	832
HGLibB_35642	PCSK9	990	749	2527	2514
HGLibA_35690	PCTP	1795	2549	4877	3645
HGLibA_35691	PCTP	851	1057	1046	1317
HGLibA_35692	PCTP	476	507	845	548
HGLibB_35643	PCTP	1602	1652	2453	2454
HGLibB_35644	PCTP	214	157	580	278
HGLibB_35645	PCTP	60	56	1	341
HGLibA_35693	PCYOX1	551	550	1137	1806
HGLibA_35694	PCYOX1	1595	1608	3941	1975
HGLibA_35695	PCYOX1	347	274	493	1060
HGLibB_35646	PCYOX1	2370	2352	4537	4981
HGLibB_35647	PCYOX1	381	517	1236	1139
HGLibB_35648	PCYOX1	535	558	526	1258
HGLibA_35696	PCYOX1L	212	135	517	794
HGLibA_35697	PCYOX1L	473	605	1140	1011
HGLibA_35698	PCYOX1L	89	38	1448	479
HGLibB_35649	PCYOX1L	1073	1390	2652	2370
HGLibB_35650	PCYOX1L	2058	1933	3218	4307
HGLibB_35651	PCYOX1L	222	396	1280	835
HGLibA_35699	PCYT1A	409	144	472	535
HGLibA_35700	PCYT1A	216	160	0	0
HGLibA_35701	PCYT1A	1561	1888	1967	1448
HGLibB_35652	PCYT1A	164	174	1	93
HGLibB_35653	PCYT1A	441	529	1147	360
HGLibB_35654	PCYT1A	703	1026	337	155
HGLibA_35702	PCYT1B	439	384	927	409
HGLibA_35703	PCYT1B	470	620	653	1915
HGLibA_35704	PCYT1B	1716	1872	2620	3323
HGLibB_35655	PCYT1B	666	1106	1766	2206
HGLibB_35656	PCYT1B	980	1106	3128	2757
HGLibB_35657	PCYT1B	1241	1817	2107	1299
HGLibA_35705	PCYT2	259	88	199	14
HGLibA_35706	PCYT2	599	876	1127	776
HGLibA_35707	PCYT2	936	1395	1387	1147
HGLibB_35658	PCYT2	471	480	533	184
HGLibB_35659	PCYT2	320	198	322	553
HGLibB_35660	PCYT2	1066	779	2005	2033
HGLibA_35708	PDAP1	224	189	172	218
HGLibA_35709	PDAP1	502	411	998	681
HGLibA_35710	PDAP1	964	793	1230	828
HGLibB_35661	PDAP1	676	836	1425	2865
HGLibB_35662	PDAP1	272	297	723	1733
HGLibB_35663	PDAP1	672	894	1151	1707
HGLibA_35711	PDC	1337	1556	3157	4612
HGLibA_35712	PDC	465	756	316	241
HGLibA_35713	PDC	844	950	1141	908
HGLibB_35664	PDC	181	169	892	248
HGLibB_35665	PDC	1208	1327	2083	1772
HGLibB_35666	PDC	317	407	1370	381
HGLibA_35714	PDCD1	729	719	1484	1143
HGLibA_35715	PDCD1	350	643	220	89
HGLibA_35716	PDCD1	135	122	247	138
HGLibB_35667	PDCD1	1752	2389	1271	2341
HGLibB_35668	PDCD1	531	564	1509	1522
HGLibB_35669	PDCD1	1053	1418	2488	2547
HGLibA_35717	PDCD10	1392	2298	1990	2233
HGLibA_35718	PDCD10	110	85	707	659
HGLibA_35719	PDCD10	755	836	852	1269
HGLibB_35670	PDCD10	263	175	1155	1642
HGLibB_35671	PDCD10	1791	2744	2474	1956
HGLibB_35672	PDCD10	41	35	0	0
HGLibA_35720	PDCD11	251	166	680	503
HGLibA_35721	PDCD11	543	609	1085	696
HGLibA_35722	PDCD11	332	340	647	314
HGLibB_35673	PDCD11	709	598	2700	1858
HGLibB_35674	PDCD11	437	516	1511	1320
HGLibB_35675	PDCD11	1536	1779	2810	2555
HGLibA_35723	PDCD1LG2	3280	3832	5796	6638
HGLibA_35724	PDCD1LG2	323	383	236	116
HGLibA_35725	PDCD1LG2	790	976	1616	2068
HGLibB_35676	PDCD1LG2	757	829	1344	2432
HGLibB_35677	PDCD1LG2	150	129	394	213
HGLibB_35678	PDCD1LG2	1484	2134	2370	890
HGLibA_35726	PDCD2	784	826	1675	1976
HGLibA_35727	PDCD2	2650	3952	5902	3659
HGLibA_35728	PDCD2	880	1153	1861	1879
HGLibB_35679	PDCD2	23	6	129	25
HGLibB_35680	PDCD2	150	101	296	271
HGLibB_35681	PDCD2	442	521	987	1151
HGLibA_35729	PDCD2L	527	601	1285	670
HGLibA_35730	PDCD2L	30	58	231	137
HGLibA_35731	PDCD2L	333	455	469	195
HGLibB_35682	PDCD2L	649	869	2808	1973
HGLibB_35683	PDCD2L	607	756	1897	1236
HGLibB_35684	PDCD2L	357	557	222	364
HGLibA_35732	PDCD4	264	492	212	263
HGLibA_35733	PDCD4	469	494	1809	1777
HGLibA_35734	PDCD4	221	150	172	247
HGLibB_35685	PDCD4	784	836	1120	1359
HGLibB_35686	PDCD4	435	597	183	1508
HGLibB_35687	PDCD4	1510	1495	2141	2035
HGLibA_35735	PDCD5	821	876	1662	2362
HGLibA_35736	PDCD5	1233	1621	2110	1698
HGLibA_35737	PDCD5	1060	1363	1810	2657
HGLibB_35688	PDCD5	257	264	1137	951
HGLibB_35689	PDCD5	1193	1325	3088	5205
HGLibB_35690	PDCD5	1852	2237	2833	4939
HGLibA_35738	PDCD6	1349	1817	2932	2603
HGLibA_35739	PDCD6	659	670	1247	660
HGLibA_35740	PDCD6	570	592	1824	1506
HGLibB_35691	PDCD6	616	1010	1026	518
HGLibB_35692	PDCD6	660	902	1240	438
HGLibB_35693	PDCD6	773	1034	771	156
HGLibA_35741	PDCD6IP	636	401	623	290
HGLibA_35742	PDCD6IP	657	699	1704	2165
HGLibA_35743	PDCD6IP	1069	1081	2131	1606
HGLibB_35694	PDCD6IP	858	1364	1311	1980
HGLibB_35695	PDCD6IP	604	729	824	1243
HGLibB_35696	PDCD6IP	2211	2579	3849	5207
HGLibA_35744	PDCD7	367	282	791	305
HGLibA_35745	PDCD7	2034	1943	5300	3489
HGLibA_35746	PDCD7	9	0	68	14
HGLibB_35697	PDCD7	2113	2597	4978	4150
HGLibB_35698	PDCD7	408	337	481	663
HGLibB_35699	PDCD7	705	901	937	510
HGLibA_35747	PDCL	182	188	429	1450
HGLibA_35748	PDCL	712	929	1267	972
HGLibA_35749	PDCL	1235	1433	2099	2323
HGLibB_35700	PDCL	665	395	1968	2089
HGLibB_35701	PDCL	3301	3706	6911	5613
HGLibB_35702	PDCL	1169	1068	1283	1242
HGLibA_35750	PDCL2	426	517	656	787
HGLibA_35751	PDCL2	6	25	192	254
HGLibA_35752	PDCL2	711	538	1721	1582
HGLibB_35703	PDCL2	700	594	1120	1138
HGLibB_35704	PDCL2	483	755	321	789
HGLibB_35705	PDCL2	1105	1560	2565	3562
HGLibA_35753	PDCL3	961	1203	2004	1390
HGLibA_35754	PDCL3	107	33	360	235
HGLibA_35755	PDCL3	181	120	55	160
HGLibB_35706	PDCL3	768	1002	1758	1238
HGLibB_35707	PDCL3	865	730	2300	1746
HGLibB_35708	PDCL3	460	311	424	1080
HGLibA_35756	PDDC1	577	403	820	613
HGLibA_35757	PDDC1	862	765	978	563
HGLibA_35758	PDDC1	1546	1679	2480	2412
HGLibB_35709	PDDC1	810	441	2053	2649
HGLibB_35710	PDDC1	837	1172	2169	1733
HGLibB_35711	PDDC1	27	88	0	19
HGLibA_35759	PDE10A	318	300	831	979
HGLibA_35760	PDE10A	1661	1932	2968	3828
HGLibA_35761	PDE10A	327	806	699	532
HGLibB_35712	PDE10A	771	878	2525	2306
HGLibB_35713	PDE10A	90	237	60	0
HGLibB_35714	PDE10A	510	371	1698	1153
HGLibA_35762	PDE11A	221	289	694	541
HGLibA_35763	PDE11A	885	725	1901	1588
HGLibA_35764	PDE11A	1279	1412	1749	1178
HGLibB_35715	PDE11A	2070	2276	5001	2298
HGLibB_35716	PDE11A	115	55	671	460
HGLibB_35717	PDE11A	984	1200	4069	4482
HGLibA_35765	PDE12	737	904	2022	835
HGLibA_35766	PDE12	1363	1484	2692	3517
HGLibA_35767	PDE12	175	147	417	393
HGLibB_35718	PDE12	159	77	277	540
HGLibB_35719	PDE12	547	631	1151	1281
HGLibB_35720	PDE12	866	1100	2033	1317
HGLibA_35768	PDE1A	2217	3336	3513	4202
HGLibA_35769	PDE1A	95	160	213	220
HGLibA_35770	PDE1A	217	285	477	177
HGLibB_35721	PDE1A	476	391	1604	760
HGLibB_35722	PDE1A	171	275	690	707
HGLibB_35723	PDE1A	610	644	1294	1580
HGLibA_35771	PDE1B	23	22	0	0
HGLibA_35772	PDE1B	1664	2573	2816	2086
HGLibA_35773	PDE1B	392	558	439	508
HGLibB_35724	PDE1B	254	243	715	72
HGLibB_35725	PDE1B	438	555	392	407
HGLibB_35726	PDE1B	142	88	166	204
HGLibA_35774	PDE1C	50	145	282	16
HGLibA_35775	PDE1C	428	508	919	639
HGLibA_35776	PDE1C	1155	1193	2312	2409
HGLibB_35727	PDE1C	1225	1452	3065	3670
HGLibB_35728	PDE1C	253	290	486	787
HGLibB_35729	PDE1C	968	551	1740	1249
HGLibA_35777	PDE2A	1369	1548	2905	3153
HGLibA_35778	PDE2A	1328	1396	1493	2816
HGLibA_35779	PDE2A	1073	1252	1510	1792
HGLibB_35730	PDE2A	2200	3243	4227	3530
HGLibB_35731	PDE2A	895	1387	1672	1731
HGLibB_35732	PDE2A	1115	1076	1263	1139
HGLibA_35780	PDE3A	1499	1456	2618	2024
HGLibA_35781	PDE3A	283	182	405	570
HGLibA_35782	PDE3A	1846	2778	3737	4133
HGLibB_35733	PDE3A	1541	1786	2070	2803
HGLibB_35734	PDE3A	488	664	653	1420
HGLibB_35735	PDE3A	381	252	975	812
HGLibA_35783	PDE3B	302	192	273	767
HGLibA_35784	PDE3B	205	105	1170	1662
HGLibA_35785	PDE3B	1266	1577	2371	1543
HGLibB_35736	PDE3B	509	566	2050	1318
HGLibB_35737	PDE3B	806	877	2212	3418
HGLibB_35738	PDE3B	1914	2378	3892	3591
HGLibA_35786	PDE4A	110	65	142	717
HGLibA_35787	PDE4A	410	466	691	342
HGLibA_35788	PDE4A	1184	1277	2345	6676
HGLibB_35739	PDE4A	958	1246	673	652
HGLibB_35740	PDE4A	399	465	975	933
HGLibB_35741	PDE4A	1216	1667	2264	2122
HGLibA_35789	PDE4B	1041	1227	1186	2631
HGLibA_35790	PDE4B	860	1066	1628	2400
HGLibA_35791	PDE4B	1030	926	2902	3169
HGLibB_35742	PDE4B	505	505	1773	1341
HGLibB_35743	PDE4B	122	117	438	182
HGLibB_35744	PDE4B	1550	1359	2617	2460
HGLibA_35792	PDE4C	655	839	965	829
HGLibA_35793	PDE4C	663	604	1686	623
HGLibA_35794	PDE4C	790	1118	1518	2142
HGLibB_35745	PDE4C	770	1248	1995	1351
HGLibB_35746	PDE4C	1316	1861	3228	3823
HGLibB_35747	PDE4C	623	986	638	880
HGLibA_35795	PDE4D	636	412	2065	1817
HGLibA_35796	PDE4D	760	1040	1529	813
HGLibA_35797	PDE4D	603	873	801	668
HGLibB_35748	PDE4D	708	722	2296	1832
HGLibB_35749	PDE4D	838	1064	1566	1486
HGLibB_35750	PDE4D	4018	6603	5650	5549
HGLibA_35798	PDE4DIP	1127	1181	1860	483
HGLibA_35799	PDE4DIP	811	998	2797	1057
HGLibA_35800	PDE4DIP	1295	1338	4161	4233
HGLibB_35751	PDE4DIP	186	131	841	1969
HGLibB_35752	PDE4DIP	383	301	863	793
HGLibB_35753	PDE4DIP	383	362	657	609
HGLibA_35801	PDE5A	774	1059	1836	3276
HGLibA_35802	PDE5A	388	592	463	374
HGLibA_35803	PDE5A	290	612	450	776
HGLibB_35754	PDE5A	1315	1451	2686	3300
HGLibB_35755	PDE5A	1418	1440	2848	3591
HGLibB_35756	PDE5A	160	82	348	129
HGLibA_35804	PDE6A	929	1289	1236	4187
HGLibA_35805	PDE6A	2104	2076	5974	4914
HGLibA_35806	PDE6A	2130	3128	2773	2528
HGLibB_35757	PDE6A	607	419	1076	1078
HGLibB_35758	PDE6A	120	317	605	540
HGLibB_35759	PDE6A	509	603	2146	1513
HGLibA_35807	PDE6B	292	361	2094	828
HGLibA_35808	PDE6B	975	1312	1252	941
HGLibA_35809	PDE6B	1058	1283	902	949
HGLibB_35760	PDE6B	1495	1843	2680	1772
HGLibB_35761	PDE6B	302	249	884	475
HGLibB_35762	PDE6B	862	982	1650	1720
HGLibA_35810	PDE6C	1046	1548	2008	2076
HGLibA_35811	PDE6C	2140	2402	2892	2552
HGLibA_35812	PDE6C	223	533	922	1109
HGLibB_35763	PDE6C	630	583	1290	1210
HGLibB_35764	PDE6C	4556	7129	10184	7065
HGLibB_35765	PDE6C	1193	1142	3063	2482
HGLibA_35813	PDE6D	695	1012	1104	2908
HGLibA_35814	PDE6D	881	836	1429	822
HGLibA_35815	PDE6D	1070	1266	1096	2137
HGLibB_35766	PDE6D	152	45	268	45
HGLibB_35767	PDE6D	1561	1910	2611	3765
HGLibB_35768	PDE6D	556	555	598	550
HGLibA_35816	PDE6G	1556	2191	2834	4057
HGLibA_35817	PDE6G	892	1075	2217	1454
HGLibA_35818	PDE6G	1456	1347	2294	1928
HGLibB_35769	PDE6G	1032	1199	2041	2354
HGLibB_35770	PDE6G	3559	4294	5141	4172
HGLibB_35771	PDE6G	1118	1356	2056	2377
HGLibA_35819	PDE6H	1641	1816	3655	4517
HGLibA_35820	PDE6H	1192	1936	2894	2734
HGLibA_35821	PDE6H	1835	2320	3576	3006
HGLibB_35772	PDE6H	1917	2219	3381	2407
HGLibB_35773	PDE6H	754	1007	1051	430
HGLibB_35774	PDE6H	1046	1464	1922	2124
HGLibA_35822	PDE7A	145	201	126	2
HGLibA_35823	PDE7A	1346	1380	1669	2672
HGLibA_35824	PDE7A	1016	1024	975	2463
HGLibB_35775	PDE7A	2644	3746	5345	7351
HGLibB_35776	PDE7A	1506	2313	2667	2645
HGLibB_35777	PDE7A	376	636	524	323
HGLibA_35825	PDE7B	673	1081	1530	770
HGLibA_35826	PDE7B	598	884	212	138
HGLibA_35827	PDE7B	1399	1239	3022	3041
HGLibB_35778	PDE7B	2338	2786	4210	5016
HGLibB_35779	PDE7B	460	346	1736	856
HGLibB_35780	PDE7B	1281	1887	1767	2603
HGLibA_35828	PDE8A	336	617	1070	1786
HGLibA_35829	PDE8A	2240	1940	4376	3430
HGLibA_35830	PDE8A	1078	1296	2267	4165
HGLibB_35781	PDE8A	938	1183	1615	770
HGLibB_35782	PDE8A	1031	1350	2198	2003
HGLibB_35783	PDE8A	1130	1264	1495	2527
HGLibA_35831	PDE8B	879	1241	920	1155
HGLibA_35832	PDE8B	229	515	1168	250
HGLibA_35833	PDE8B	1063	1504	2260	2392
HGLibB_35784	PDE8B	719	931	1454	1372
HGLibB_35785	PDE8B	667	564	1181	2475
HGLibB_35786	PDE8B	1880	2181	3186	2670
HGLibA_35834	PDE9A	1329	1350	2712	2074
HGLibA_35835	PDE9A	1140	1262	2040	1569
HGLibA_35836	PDE9A	955	1237	3392	2309
HGLibB_35787	PDE9A	277	407	692	2596
HGLibB_35788	PDE9A	1911	2678	3334	2097
HGLibB_35789	PDE9A	937	916	2241	2311
HGLibA_35837	PDF	586	866	1569	1407
HGLibA_35838	PDF	327	452	1035	921
HGLibA_35839	PDF	173	105	496	281
HGLibB_35790	PDF	33	9	356	21
HGLibB_35791	PDF	811	1296	1788	1250
HGLibB_35792	PDF	538	744	1356	811
HGLibA_35840	PDGFA	444	163	584	719
HGLibA_35841	PDGFA	1533	1844	2628	1500
HGLibA_35842	PDGFA	1270	1327	3077	3589
HGLibB_35793	PDGFA	1923	2131	3188	3998
HGLibB_35794	PDGFA	1515	1433	2900	3401
HGLibB_35795	PDGFA	115	75	511	203
HGLibA_35843	PDGFB	446	803	1814	1589
HGLibA_35844	PDGFB	1032	1100	1391	760
HGLibA_35845	PDGFB	565	675	706	501
HGLibB_35796	PDGFB	743	1086	938	573
HGLibB_35797	PDGFB	412	544	1479	605
HGLibB_35798	PDGFB	1224	1021	3526	4757
HGLibA_35846	PDGFC	540	466	1175	1169
HGLibA_35847	PDGFC	127	105	941	260
HGLibA_35848	PDGFC	132	175	552	584
HGLibB_35799	PDGFC	2060	2012	2759	4421
HGLibB_35800	PDGFC	975	1270	2076	2339
HGLibB_35801	PDGFC	734	760	2217	2379
HGLibA_35849	PDGFD	515	603	1584	1186
HGLibA_35850	PDGFD	960	996	1475	1505
HGLibA_35851	PDGFD	1409	2019	2950	3497
HGLibB_35802	PDGFD	468	447	1259	952
HGLibB_35803	PDGFD	1150	1289	1503	2062
HGLibB_35804	PDGFD	950	1116	2758	3225
HGLibA_35852	PDGFRA	699	689	1860	1378
HGLibA_35853	PDGFRA	1017	1119	1412	1149
HGLibA_35854	PDGFRA	945	1099	1432	1822
HGLibB_35805	PDGFRA	1057	1640	1869	2254
HGLibB_35806	PDGFRA	1045	1122	4033	3525
HGLibB_35807	PDGFRA	1198	1140	670	938
HGLibA_35855	PDGFRB	1749	2210	3101	2978
HGLibA_35856	PDGFRB	507	261	1149	262
HGLibA_35857	PDGFRB	202	310	274	211
HGLibB_35808	PDGFRB	417	494	799	1001
HGLibB_35809	PDGFRB	1421	1391	2755	2419
HGLibB_35810	PDGFRB	1854	2105	4519	6295
HGLibA_35858	PDGFRL	1279	2029	2911	5836
HGLibA_35859	PDGFRL	982	1070	1798	4252
HGLibA_35860	PDGFRL	593	612	1750	777
HGLibB_35811	PDGFRL	1607	1919	1939	1493
HGLibB_35812	PDGFRL	1384	1794	1990	1716
HGLibB_35813	PDGFRL	875	834	1716	1618
HGLibA_35861	PDHA1	1452	2273	1837	1841
HGLibA_35862	PDHA1	92	48	248	148
HGLibA_35863	PDHA1	690	912	590	1466
HGLibB_35814	PDHA1	1136	1261	441	840
HGLibB_35815	PDHA1	326	364	1845	1457
HGLibB_35816	PDHA1	2004	2487	3524	4898
HGLibA_35864	PDHA2	472	583	593	576
HGLibA_35865	PDHA2	892	799	3563	2721
HGLibA_35866	PDHA2	235	403	1	80
HGLibB_35817	PDHA2	589	964	1150	816
HGLibB_35818	PDHA2	528	490	1325	1842
HGLibB_35819	PDHA2	905	918	1440	1095
HGLibA_35867	PDHB	1037	1731	2448	1876
HGLibA_35868	PDHB	1344	2026	2672	3278
HGLibA_35869	PDHB	1240	1573	1570	2509
HGLibB_35820	PDHB	592	741	897	589
HGLibB_35821	PDHB	719	827	1280	1702
HGLibB_35822	PDHB	309	213	734	642
HGLibA_35870	PDHX	461	491	678	1536
HGLibA_35871	PDHX	449	479	514	1000
HGLibA_35872	PDHX	1365	1715	2379	1855
HGLibB_35823	PDHX	1324	1960	2950	3586
HGLibB_35824	PDHX	705	665	2006	1425
HGLibB_35825	PDHX	1181	1679	2141	2725
HGLibA_35873	PDIA2	428	457	989	765
HGLibA_35874	PDIA2	430	489	911	416
HGLibA_35875	PDIA2	0	0	0	0
HGLibB_35826	PDIA2	0	0	0	0
HGLibB_35827	PDIA2	441	777	451	488
HGLibB_35828	PDIA2	1412	2087	2800	2787
HGLibA_35876	PDIA3	1227	1228	3743	3208
HGLibA_35877	PDIA3	1364	1624	3555	3510
HGLibA_35878	PDIA3	782	1081	2017	1450
HGLibB_35829	PDIA3	787	773	1798	1419
HGLibB_35830	PDIA3	477	578	451	1066
HGLibB_35831	PDIA3	968	829	2787	2492
HGLibA_35879	PDIA4	548	717	504	399
HGLibA_35880	PDIA4	185	200	998	791
HGLibA_35881	PDIA4	583	612	1105	1460
HGLibB_35832	PDIA4	1051	1027	1878	1237
HGLibB_35833	PDIA4	612	916	1019	583
HGLibB_35834	PDIA4	1271	1381	3248	2511
HGLibA_35882	PDIA5	117	175	999	698
HGLibA_35883	PDIA5	466	419	587	63
HGLibA_35884	PDIA5	1078	1054	2788	4904
HGLibB_35835	PDIA5	700	710	1298	1510
HGLibB_35836	PDIA5	1462	1499	3887	3585
HGLibB_35837	PDIA5	801	903	2869	2475
HGLibA_35885	PDIA6	708	740	1296	2270
HGLibA_35886	PDIA6	678	476	2374	2703
HGLibA_35887	PDIA6	338	317	1311	1544
HGLibB_35838	PDIA6	2301	3215	4810	6657
HGLibB_35839	PDIA6	266	264	1343	631
HGLibB_35840	PDIA6	1669	2201	3587	2740
HGLibA_35888	PDIK1L	1639	1692	2093	2221
HGLibA_35889	PDIK1L	1021	884	1328	3796
HGLibA_35890	PDIK1L	1787	2252	4853	3425
HGLibB_35841	PDIK1L	239	145	438	1293
HGLibB_35842	PDIK1L	1069	1341	2504	3516
HGLibB_35843	PDIK1L	83	100	188	346
HGLibA_35891	PDILT	699	976	861	1453
HGLibA_35892	PDILT	886	1085	1275	2040
HGLibA_35893	PDILT	446	322	1031	734
HGLibB_35844	PDILT	830	1249	1848	1903
HGLibB_35845	PDILT	957	1020	925	1498
HGLibB_35846	PDILT	2859	3786	3817	6261
HGLibA_35894	PDK1	576	871	876	1256
HGLibA_35895	PDK1	1207	1741	2084	2875
HGLibA_35896	PDK1	153	221	166	102
HGLibB_35847	PDK1	266	362	385	657
HGLibB_35848	PDK1	1302	1531	2013	1636
HGLibB_35849	PDK1	2381	1961	3961	3958
HGLibA_35897	PDK2	2266	2725	3742	4865
HGLibA_35898	PDK2	900	856	1997	875
HGLibA_35899	PDK2	699	691	1811	756
HGLibB_35850	PDK2	0	0	0	0
HGLibB_35851	PDK2	521	602	796	472
HGLibB_35852	PDK2	1974	1925	3695	3300
HGLibA_35900	PDK3	1416	2081	2936	1729
HGLibA_35901	PDK3	983	933	2859	2968
HGLibA_35902	PDK3	808	738	3413	2341
HGLibB_35853	PDK3	146	195	313	168
HGLibB_35854	PDK3	528	640	991	1965
HGLibB_35855	PDK3	88	86	187	13
HGLibA_35903	PDK4	282	245	949	1590
HGLibA_35904	PDK4	753	1608	1556	487
HGLibA_35905	PDK4	1636	1816	4569	3658
HGLibB_35856	PDK4	2731	3248	5220	6041
HGLibB_35857	PDK4	462	679	1285	1096
HGLibB_35858	PDK4	1508	1829	2777	2299
HGLibA_35906	PDLIM1	1074	1749	2510	1380
HGLibA_35907	PDLIM1	31	20	81	0
HGLibA_35908	PDLIM1	1242	1380	1923	3147
HGLibB_35859	PDLIM1	161	191	903	1765
HGLibB_35860	PDLIM1	1260	1017	1772	1985
HGLibB_35861	PDLIM1	1620	1963	3490	3418
HGLibA_35909	PDLIM2	381	418	1318	1031
HGLibA_35910	PDLIM2	1030	1423	1515	3113
HGLibA_35911	PDLIM2	499	463	965	2152
HGLibB_35862	PDLIM2	164	125	466	180
HGLibB_35863	PDLIM2	2197	2527	2898	2834
HGLibB_35864	PDLIM2	497	381	1879	1776
HGLibA_35912	PDLIM3	241	244	962	1442
HGLibA_35913	PDLIM3	133	77	314	381
HGLibA_35914	PDLIM3	615	797	1122	2029
HGLibB_35865	PDLIM3	2183	2864	3641	2613
HGLibB_35866	PDLIM3	1355	1417	2304	3517
HGLibB_35867	PDLIM3	1254	1402	2073	2812
HGLibA_35915	PDLIM4	737	800	1479	1929
HGLibA_35916	PDLIM4	1095	1528	1713	864
HGLibA_35917	PDLIM4	2014	2617	2764	1158
HGLibB_35868	PDLIM4	386	394	437	339
HGLibB_35869	PDLIM4	1572	1759	4354	3708
HGLibB_35870	PDLIM4	758	826	1785	1264
HGLibA_35918	PDLIM5	1109	1568	2008	2280
HGLibA_35919	PDLIM5	1373	1146	2983	2960
HGLibA_35920	PDLIM5	255	495	515	332
HGLibB_35871	PDLIM5	1860	2117	3338	2236
HGLibB_35872	PDLIM5	2982	3421	4777	7527
HGLibB_35873	PDLIM5	519	757	1298	444
HGLibA_35921	PDLIM7	316	368	777	617
HGLibA_35922	PDLIM7	385	329	211	538
HGLibA_35923	PDLIM7	449	398	691	470
HGLibB_35874	PDLIM7	609	698	1115	1335
HGLibB_35875	PDLIM7	698	733	1313	1259
HGLibB_35876	PDLIM7	214	267	923	381
HGLibA_35924	PDP1	561	491	812	861
HGLibA_35925	PDP1	185	160	1703	2362
HGLibA_35926	PDP1	152	175	214	199
HGLibB_35877	PDP1	59	50	493	649
HGLibB_35878	PDP1	600	941	2040	1940
HGLibB_35879	PDP1	835	786	3525	3215
HGLibA_35927	PDP2	298	144	333	333
HGLibA_35928	PDP2	1430	1454	2869	2146
HGLibA_35929	PDP2	341	458	1066	1177
HGLibB_35880	PDP2	696	1296	1130	662
HGLibB_35881	PDP2	1336	1212	2388	1860
HGLibB_35882	PDP2	441	1177	1171	1301
HGLibA_35930	PDPK1	1147	1416	2143	2649
HGLibA_35931	PDPK1	74	21	562	163
HGLibA_35932	PDPK1	245	195	623	529
HGLibB_35883	PDPK1	200	82	110	49
HGLibB_35884	PDPK1	606	922	1865	780
HGLibB_35885	PDPK1	1138	1088	2132	2874
HGLibA_35933	PDPN	826	904	1615	2223
HGLibA_35934	PDPN	314	225	148	184
HGLibA_35935	PDPN	582	824	2102	2345
HGLibB_35886	PDPN	727	820	1309	3848
HGLibB_35887	PDPN	1263	1198	2648	1308
HGLibB_35888	PDPN	958	794	1287	1356
HGLibA_35936	PDPR	1097	1153	1716	1224
HGLibA_35937	PDPR	156	53	232	471
HGLibA_35938	PDPR	322	300	579	512
HGLibB_35889	PDPR	1881	2307	3366	1756
HGLibB_35890	PDPR	587	605	767	747
HGLibB_35891	PDPR	878	1220	1999	1939
HGLibA_35939	PDRG1	687	570	2009	1107
HGLibA_35940	PDRG1	463	537	1418	325
HGLibA_35941	PDRG1	239	216	90	455
HGLibB_35892	PDRG1	693	446	1361	616
HGLibB_35893	PDRG1	1218	804	3663	2035
HGLibB_35894	PDRG1	799	899	1498	1036
HGLibA_35942	PDS5A	401	315	904	576
HGLibA_35943	PDS5A	534	403	701	421
HGLibA_35944	PDS5A	218	184	613	687
HGLibB_35895	PDS5A	525	265	1293	1028
HGLibB_35896	PDS5A	711	1097	681	554
HGLibB_35897	PDS5A	961	1040	2296	4487
HGLibA_35945	PDS5B	105	160	544	207
HGLibA_35946	PDS5B	332	479	295	409
HGLibA_35947	PDS5B	121	111	30	93
HGLibB_35898	PDS5B	707	675	2714	2052
HGLibB_35899	PDS5B	304	413	606	971
HGLibB_35900	PDS5B	1240	1436	3336	3709
HGLibA_35948	PDSS1	70	23	77	28
HGLibA_35949	PDSS1	586	540	1598	2447
HGLibA_35950	PDSS1	233	349	382	420
HGLibB_35901	PDSS1	1402	1391	3293	4796
HGLibB_35902	PDSS1	380	783	1007	564
HGLibB_35903	PDSS1	696	506	1038	703
HGLibA_35951	PDSS2	984	1110	2423	1963
HGLibA_35952	PDSS2	651	1012	499	417
HGLibA_35953	PDSS2	1624	2237	2977	2935
HGLibB_35904	PDSS2	1272	1555	1430	1171
HGLibB_35905	PDSS2	257	245	408	548
HGLibB_35906	PDSS2	679	1138	717	656
HGLibA_35954	PDX1	874	1339	786	486
HGLibA_35955	PDX1	660	755	1327	1841
HGLibA_35956	PDX1	433	374	386	406
HGLibB_35907	PDX1	2095	2908	3204	3160
HGLibB_35908	PDX1	675	590	1334	762
HGLibB_35909	PDX1	1222	1664	1327	2666
HGLibA_35957	PDXDC1	54	33	46	104
HGLibA_35958	PDXDC1	820	709	1207	992
HGLibA_35959	PDXDC1	291	311	1097	1366
HGLibB_35910	PDXDC1	272	169	825	456
HGLibB_35911	PDXDC1	884	1276	1001	2096
HGLibB_35912	PDXDC1	3104	4102	4296	4969
HGLibA_35960	PDXK	468	598	480	747
HGLibA_35961	PDXK	69	29	0	26
HGLibA_35962	PDXK	676	573	1420	1463
HGLibB_35913	PDXK	1063	1016	2833	4606
HGLibB_35914	PDXK	943	776	3051	3448
HGLibB_35915	PDXK	471	504	1307	1418
HGLibA_35963	PDXP	2111	2394	3570	2924
HGLibA_35964	PDXP	1719	2392	3676	2381
HGLibA_35965	PDXP	660	806	417	774
HGLibB_35916	PDXP	371	309	801	781
HGLibB_35917	PDXP	853	960	2274	1527
HGLibB_35918	PDXP	915	1134	1160	1477
HGLibA_35966	PDYN	1070	1630	2357	2960
HGLibA_35967	PDYN	1078	1095	2947	2741
HGLibA_35968	PDYN	623	658	2119	2513
HGLibB_35919	PDYN	478	570	668	625
HGLibB_35920	PDYN	1004	1331	892	532
HGLibB_35921	PDYN	1154	1299	1151	799
HGLibA_35969	PDZD11	713	714	1420	1556
HGLibA_35970	PDZD11	593	795	1713	2098
HGLibA_35971	PDZD11	1076	1411	1500	1956
HGLibB_35922	PDZD11	1182	1446	1586	1003
HGLibB_35923	PDZD11	1777	2233	2565	1247
HGLibB_35924	PDZD11	87	140	313	198
HGLibA_35972	PDZD2	446	639	1234	805
HGLibA_35973	PDZD2	1285	1029	2811	2627
HGLibA_35974	PDZD2	928	1309	1262	659
HGLibB_35925	PDZD2	613	828	720	487
HGLibB_35926	PDZD2	1436	1468	2701	2307
HGLibB_35927	PDZD2	531	604	1256	747
HGLibA_35975	PDZD3	310	371	1177	427
HGLibA_35976	PDZD3	2789	3228	5345	4015
HGLibA_35977	PDZD3	930	1109	3035	2829
HGLibB_35928	PDZD3	647	673	2100	1242
HGLibB_35929	PDZD3	753	906	2240	1429
HGLibB_35930	PDZD3	191	417	172	610
HGLibA_35978	PDZD4	977	612	1782	1379
HGLibA_35979	PDZD4	580	956	972	382
HGLibA_35980	PDZD4	441	739	1343	1403
HGLibB_35931	PDZD4	1583	2153	2077	2548
HGLibB_35932	PDZD4	1632	1333	2951	2452
HGLibB_35933	PDZD4	265	179	532	240
HGLibA_35981	PDZD7	1283	1402	2442	3369
HGLibA_35982	PDZD7	482	664	543	521
HGLibA_35983	PDZD7	886	1198	1772	1929
HGLibB_35934	PDZD7	746	977	1838	2075
HGLibB_35935	PDZD7	276	284	489	196
HGLibB_35936	PDZD7	176	137	529	640
HGLibA_35984	PDZD8	1095	1142	1942	3094
HGLibA_35985	PDZD8	598	959	432	144
HGLibA_35986	PDZD8	560	610	683	329
HGLibB_35937	PDZD8	1110	1497	3374	2527
HGLibB_35938	PDZD8	950	1130	1591	1993
HGLibB_35939	PDZD8	206	271	253	637
HGLibA_35987	PDZD9	382	309	881	498
HGLibA_35988	PDZD9	357	605	229	466
HGLibA_35989	PDZD9	533	401	1577	668
HGLibB_35940	PDZD9	487	499	1661	902
HGLibB_35941	PDZD9	36	22	117	768
HGLibB_35942	PDZD9	1258	1481	2807	1496
HGLibA_35990	PDZK1	281	452	699	1173
HGLibA_35991	PDZK1	817	879	2125	1918
HGLibA_35992	PDZK1	428	474	346	103
HGLibB_35943	PDZK1	907	755	2404	2429
HGLibB_35944	PDZK1	737	906	1607	1795
HGLibB_35945	PDZK1	1034	1110	1771	1864
HGLibA_35993	PDZK1IP1	1802	2521	2919	2039
HGLibA_35994	PDZK1IP1	1841	2563	5093	2270
HGLibA_35995	PDZK1IP1	235	354	797	114
HGLibB_35946	PDZK1IP1	850	948	2212	2484
HGLibB_35947	PDZK1IP1	1143	1409	2275	2653
HGLibB_35948	PDZK1IP1	1936	2055	2393	3078
HGLibA_35996	PDZRN3	536	572	657	207
HGLibA_35997	PDZRN3	899	985	1529	1451
HGLibA_35998	PDZRN3	497	465	565	506
HGLibB_35949	PDZRN3	492	464	1330	1607
HGLibB_35950	PDZRN3	105	121	94	211
HGLibB_35951	PDZRN3	897	948	744	411
HGLibA_35999	PDZRN4	433	373	677	421
HGLibA_36000	PDZRN4	1454	1701	2843	6796
HGLibA_36001	PDZRN4	683	1026	1767	1692
HGLibB_35952	PDZRN4	307	256	820	1009
HGLibB_35953	PDZRN4	154	69	465	134
HGLibB_35954	PDZRN4	714	638	2165	2647
HGLibA_36002	PEA15	405	679	1098	724
HGLibA_36003	PEA15	1380	1496	2908	2755
HGLibA_36004	PEA15	720	659	1854	1469
HGLibB_35955	PEA15	846	1203	916	762
HGLibB_35956	PEA15	1044	1064	2534	1212
HGLibB_35957	PEA15	328	371	954	369
HGLibA_36005	PEAK1	521	678	751	663
HGLibA_36006	PEAK1	514	805	1192	2201
HGLibA_36007	PEAK1	963	1024	1516	2696
HGLibB_35958	PEAK1	821	1094	2133	2030
HGLibB_35959	PEAK1	696	550	1856	2693
HGLibB_35960	PEAK1	1127	1673	1114	1912
HGLibA_36008	PEAR1	1187	1590	2282	2352
HGLibA_36009	PEAR1	552	644	2361	1836
HGLibA_36010	PEAR1	604	650	1106	828
HGLibB_35961	PEAR1	619	1066	884	1194
HGLibB_35962	PEAR1	708	982	1789	711
HGLibB_35963	PEAR1	857	1248	1470	1330
HGLibA_36011	PEBP1	1128	1181	3165	3488
HGLibA_36012	PEBP1	831	952	1717	1835
HGLibA_36013	PEBP1	552	462	1338	1063
HGLibB_35964	PEBP1	1541	2093	3395	5284
HGLibB_35965	PEBP1	1552	2063	2588	5833
HGLibB_35966	PEBP1	1295	1464	2442	2070
HGLibA_36014	PEBP4	1786	1616	2023	3416
HGLibA_36015	PEBP4	727	752	2998	2272
HGLibA_36016	PEBP4	1394	1718	3302	2921
HGLibB_35967	PEBP4	1259	1170	2830	2045
HGLibB_35968	PEBP4	939	1262	3373	2502
HGLibB_35969	PEBP4	759	881	583	492
HGLibA_36017	PECAM1	163	140	129	184
HGLibA_36018	PECAM1	506	673	539	1922
HGLibA_36019	PECAM1	503	411	1246	763
HGLibB_35970	PECAM1	627	516	1267	1621
HGLibB_35971	PECAM1	780	1024	1003	662
HGLibB_35972	PECAM1	879	1180	1826	1387
HGLibA_36020	PECR	173	217	1	100
HGLibA_36021	PECR	1587	2007	4082	5523
HGLibA_36022	PECR	833	739	2311	1642
HGLibB_35973	PECR	784	500	1603	1217
HGLibB_35974	PECR	370	517	1918	1609
HGLibB_35975	PECR	1971	2072	5577	2708
HGLibA_36023	PEF1	111	94	135	75
HGLibA_36024	PEF1	1373	1242	3289	3198
HGLibA_36025	PEF1	338	411	1155	580
HGLibB_35976	PEF1	1095	1317	2167	1710
HGLibB_35977	PEF1	288	245	529	915
HGLibB_35978	PEF1	804	1084	1680	1319
HGLibA_36026	PEG10	386	478	812	429
HGLibA_36027	PEG10	190	266	349	363
HGLibA_36028	PEG10	223	237	579	685
HGLibB_35979	PEG10	1442	1100	3320	3833
HGLibB_35980	PEG10	235	382	455	328
HGLibB_35981	PEG10	372	582	1435	427
HGLibA_36029	PEG3	0	0	0	0
HGLibA_36030	PEG3	0	0	0	0
HGLibA_36031	PEG3	0	0	0	0
HGLibB_35982	PEG3	0	0	0	0
HGLibB_35983	PEG3	0	0	0	0
HGLibB_35984	PEG3	705	882	2959	1609
HGLibA_36032	PELI1	270	312	28	27
HGLibA_36033	PELI1	944	658	1283	1259
HGLibA_36034	PELI1	2001	2713	3994	6391
HGLibB_35985	PELI1	1738	1696	3060	3447
HGLibB_35986	PELI1	1808	2352	2793	2298
HGLibB_35987	PELI1	1736	2126	3079	4814
HGLibA_36035	PELI2	307	492	461	910
HGLibA_36036	PELI2	860	989	1787	1996
HGLibA_36037	PELI2	1019	1243	2023	1960
HGLibB_35988	PELI2	196	465	484	624
HGLibB_35989	PELI2	784	1377	1442	1811
HGLibB_35990	PELI2	1103	1180	1485	639
HGLibA_36038	PELI3	1029	1186	1473	1338
HGLibA_36039	PELI3	1311	1628	2659	2265
HGLibA_36040	PELI3	842	641	1421	782
HGLibB_35991	PELI3	1710	2634	2382	1801
HGLibB_35992	PELI3	508	686	1025	2144
HGLibB_35993	PELI3	1445	1684	4703	3877
HGLibA_36041	PELO	593	345	1053	1058
HGLibA_36042	PELO	1283	705	3083	1067
HGLibA_36043	PELO	271	236	1995	857
HGLibB_35994	PELO	1136	968	2460	1826
HGLibB_35995	PELO	186	261	673	72
HGLibB_35996	PELO	695	494	2334	1563
HGLibA_36044	PEMT	428	465	803	237
HGLibA_36045	PEMT	792	1002	1508	1152
HGLibA_36046	PEMT	879	1516	1281	1230
HGLibB_35997	PEMT	1724	1712	5035	4252
HGLibB_35998	PEMT	678	719	1349	981
HGLibB_35999	PEMT	1005	1360	1916	2890
HGLibA_36047	PENK	1441	2019	1916	2382
HGLibA_36048	PENK	1487	2189	1788	2176
HGLibA_36049	PENK	738	813	1398	1540
HGLibB_36000	PENK	1358	1986	2304	2350
HGLibB_36001	PENK	957	1466	1811	2553
HGLibB_36002	PENK	146	322	995	2536
HGLibA_36050	PEPD	727	694	1687	2241
HGLibA_36051	PEPD	994	1755	900	1389
HGLibA_36052	PEPD	666	773	772	785
HGLibB_36003	PEPD	1706	2162	2857	4456
HGLibB_36004	PEPD	629	682	1233	601
HGLibB_36005	PEPD	587	781	1576	1400
HGLibA_36053	PER1	1335	2051	1412	2529
HGLibA_36054	PER1	699	781	1067	694
HGLibA_36055	PER1	188	72	741	302
HGLibB_36006	PER1	464	757	828	990
HGLibB_36007	PER1	1326	1274	3212	2144
HGLibB_36008	PER1	876	1255	1943	1575
HGLibA_36056	PER2	759	1197	1321	981
HGLibA_36057	PER2	295	171	790	319
HGLibA_36058	PER2	1663	2529	2846	1744
HGLibB_36009	PER2	1002	950	1620	1187
HGLibB_36010	PER2	1401	1846	3549	2961
HGLibB_36011	PER2	96	130	99	0
HGLibA_36059	PER3	2098	2405	5964	4939
HGLibA_36060	PER3	2656	3191	3506	3352
HGLibA_36061	PER3	246	145	1351	832
HGLibB_36012	PER3	2196	3210	2893	1861
HGLibB_36013	PER3	714	620	1505	467
HGLibB_36014	PER3	609	795	1747	1520
HGLibA_36062	PERP	471	443	1593	1561
HGLibA_36063	PERP	1248	1609	1659	1329
HGLibA_36064	PERP	1695	2016	1982	1884
HGLibB_36015	PERP	1656	2623	2931	2938
HGLibB_36016	PERP	611	338	1146	385
HGLibB_36017	PERP	1105	1413	1635	2029
HGLibA_36065	PES1	973	1201	1436	787
HGLibA_36066	PES1	522	277	1328	887
HGLibA_36067	PES1	787	701	1843	1959
HGLibB_36018	PES1	774	1121	1611	483
HGLibB_36019	PES1	831	691	1789	1994
HGLibB_36020	PES1	498	613	434	458
HGLibA_36068	PET100	937	953	2416	2103
HGLibA_36069	PET100	304	324	127	77
HGLibA_36070	PET100	504	369	1017	618
HGLibB_36021	PET100	1346	1542	2951	3466
HGLibB_36022	PET100	265	144	54	133
HGLibB_36023	PET100	381	564	948	340
HGLibA_36071	PET112	479	468	743	421
HGLibA_36072	PET112	811	888	1748	1901
HGLibA_36073	PET112	687	605	1559	2174
HGLibB_36024	PET112	666	953	2797	3049
HGLibB_36025	PET112	879	994	2779	1772
HGLibB_36026	PET112	372	295	409	382
HGLibA_36074	PET117	245	324	469	419
HGLibA_36075	PET117	0	0	0	0
HGLibA_36076	PET117	791	874	610	584
HGLibB_36027	PET117	1275	1655	3039	2455
HGLibB_36028	PET117	1273	1484	1448	1257
HGLibB_36029	PET117	0	0	0	0
HGLibA_36077	PEX1	391	392	575	995
HGLibA_36078	PEX1	940	1165	1367	730
HGLibA_36079	PEX1	682	854	1041	995
HGLibB_36030	PEX1	419	569	1198	1769
HGLibB_36031	PEX1	1046	1251	870	2049
HGLibB_36032	PEX1	375	498	664	158
HGLibA_36080	PEX10	380	320	987	870
HGLibA_36081	PEX10	99	93	380	299
HGLibA_36082	PEX10	409	550	1289	581
HGLibB_36033	PEX10	1212	1396	2071	1674
HGLibB_36034	PEX10	852	1434	2297	1966
HGLibB_36035	PEX10	1301	1447	2164	1390
HGLibA_36083	PEX11A	950	990	1631	1343
HGLibA_36084	PEX11A	81	26	270	82
HGLibA_36085	PEX11A	1015	1323	1673	1953
HGLibB_36036	PEX11A	679	583	1046	2486
HGLibB_36037	PEX11A	1197	1206	4109	3673
HGLibB_36038	PEX11A	988	1506	1764	1390
HGLibA_36086	PEX11B	836	1225	1330	1025
HGLibA_36087	PEX11B	991	1449	1669	1186
HGLibA_36088	PEX11B	431	346	981	714
HGLibB_36039	PEX11B	446	266	912	847
HGLibB_36040	PEX11B	531	512	716	622
HGLibB_36041	PEX11B	1303	1590	1967	1668
HGLibA_36089	PEX11G	697	1193	882	1166
HGLibA_36090	PEX11G	1304	1289	2440	2203
HGLibA_36091	PEX11G	857	1031	1585	2391
HGLibB_36042	PEX11G	746	1101	1032	1113
HGLibB_36043	PEX11G	1425	1803	2071	1497
HGLibB_36044	PEX11G	807	685	1736	1595
HGLibA_36092	PEX12	655	777	1497	678
HGLibA_36093	PEX12	1496	1608	2131	2476
HGLibA_36094	PEX12	1132	1068	1394	774
HGLibB_36045	PEX12	687	778	732	925
HGLibB_36046	PEX12	2855	3433	4248	2823
HGLibB_36047	PEX12	844	517	1993	2026
HGLibA_36095	PEX13	26	17	35	20
HGLibA_36096	PEX13	368	357	1552	1319
HGLibA_36097	PEX13	471	407	1588	1788
HGLibB_36048	PEX13	804	1311	882	1581
HGLibB_36049	PEX13	109	177	833	689
HGLibB_36050	PEX13	413	379	1143	577
HGLibA_36098	PEX14	104	105	302	479
HGLibA_36099	PEX14	746	579	1165	1246
HGLibA_36100	PEX14	642	920	1867	1043
HGLibB_36051	PEX14	1181	1550	1627	1259
HGLibB_36052	PEX14	1649	2005	3630	3367
HGLibB_36053	PEX14	256	261	943	1173
HGLibA_36101	PEX16	817	1101	1609	1627
HGLibA_36102	PEX16	520	254	1318	733
HGLibA_36103	PEX16	661	745	1176	492
HGLibB_36054	PEX16	134	189	884	250
HGLibB_36055	PEX16	1262	1527	2460	1900
HGLibB_36056	PEX16	625	650	933	1417
HGLibA_36104	PEX19	1442	1334	3763	3026
HGLibA_36105	PEX19	850	908	1774	1461
HGLibA_36106	PEX19	81	197	273	86
HGLibB_36057	PEX19	1986	2902	2837	4487
HGLibB_36058	PEX19	21	18	104	142
HGLibB_36059	PEX19	256	209	1056	745
HGLibA_36107	PEX2	1395	1651	1318	1353
HGLibA_36108	PEX2	988	1254	1694	798
HGLibA_36109	PEX2	2231	2169	4053	5033
HGLibB_36060	PEX2	743	624	1434	1475
HGLibB_36061	PEX2	800	627	1529	1038
HGLibB_36062	PEX2	530	391	927	472
HGLibA_36110	PEX26	422	410	640	337
HGLibA_36111	PEX26	603	534	843	1061
HGLibA_36112	PEX26	1735	1612	4394	3779
HGLibB_36063	PEX26	43	41	1	189
HGLibB_36064	PEX26	811	1055	1769	909
HGLibB_36065	PEX26	791	615	2285	3270
HGLibA_36113	PEX3	113	114	733	384
HGLibA_36114	PEX3	849	819	1903	1431
HGLibA_36115	PEX3	1807	1848	4332	3195
HGLibB_36066	PEX3	1146	1641	2553	2594
HGLibB_36067	PEX3	598	855	1012	1319
HGLibB_36068	PEX3	1143	906	2251	1881
HGLibA_36116	PEX5	840	649	1364	1592
HGLibA_36117	PEX5	141	370	69	43
HGLibA_36118	PEX5	170	125	237	382
HGLibB_36069	PEX5	427	493	520	981
HGLibB_36070	PEX5	77	36	134	201
HGLibB_36071	PEX5	1555	2127	2885	2335
HGLibA_36119	PEX5L	275	416	361	371
HGLibA_36120	PEX5L	757	812	2217	1971
HGLibA_36121	PEX5L	688	1354	767	405
HGLibB_36072	PEX5L	405	276	1708	1501
HGLibB_36073	PEX5L	358	657	247	129
HGLibB_36074	PEX5L	1266	2481	2686	2051
HGLibA_36122	PEX6	251	215	425	62
HGLibA_36123	PEX6	80	109	285	54
HGLibA_36124	PEX6	937	1170	2126	2833
HGLibB_36075	PEX6	424	605	1139	2134
HGLibB_36076	PEX6	1151	1299	2558	3285
HGLibB_36077	PEX6	1145	1470	2045	1545
HGLibA_36125	PEX7	1719	2600	2224	2343
HGLibA_36126	PEX7	587	627	404	2591
HGLibA_36127	PEX7	256	166	1386	1488
HGLibB_36078	PEX7	761	1382	2187	1700
HGLibB_36079	PEX7	9	22	177	43
HGLibB_36080	PEX7	677	1260	430	430
HGLibA_36128	PF4	438	431	920	385
HGLibA_36129	PF4	551	620	585	412
HGLibA_36130	PF4	931	1066	1038	1366
HGLibB_36081	PF4	969	1235	2431	2421
HGLibB_36082	PF4	200	262	550	434
HGLibB_36083	PF4	0	0	0	0
HGLibA_36131	PF4V1	736	1002	2103	1215
HGLibA_36132	PF4V1	261	301	622	318
HGLibA_36133	PF4V1	23	0	5	152
HGLibB_36084	PF4V1	1359	1947	1522	2285
HGLibB_36085	PF4V1	1222	1694	3008	2436
HGLibB_36086	PF4V1	0	0	0	0
HGLibA_36134	PFAS	717	730	2804	1770
HGLibA_36135	PFAS	945	1308	2090	2402
HGLibA_36136	PFAS	585	784	1163	890
HGLibB_36087	PFAS	1834	2358	3238	2632
HGLibB_36088	PFAS	0	0	0	0
HGLibB_36089	PFAS	0	0	0	0
HGLibA_36137	PFDN1	893	847	1347	1657
HGLibA_36138	PFDN1	1756	1729	2801	2047
HGLibA_36139	PFDN1	892	836	1403	1302
HGLibB_36090	PFDN1	771	747	1782	770
HGLibB_36091	PFDN1	1569	1746	2097	3896
HGLibB_36092	PFDN1	1279	437	1947	919
HGLibA_36140	PFDN2	111	45	1001	275
HGLibA_36141	PFDN2	2152	2696	3445	4156
HGLibA_36142	PFDN2	984	1080	1672	845
HGLibB_36093	PFDN2	1026	814	1784	843
HGLibB_36094	PFDN2	1512	1825	1953	3264
HGLibB_36095	PFDN2	240	123	252	89
HGLibA_36143	PFDN4	155	105	408	148
HGLibA_36144	PFDN4	1651	1702	2608	1444
HGLibA_36145	PFDN4	697	654	1633	865
HGLibB_36096	PFDN4	1293	1525	4498	3799
HGLibB_36097	PFDN4	1176	1351	1840	2059
HGLibB_36098	PFDN4	190	160	487	332
HGLibA_36146	PFDN5	903	1258	967	256
HGLibA_36147	PFDN5	750	788	1459	1091
HGLibA_36148	PFDN5	1105	651	2785	1763
HGLibB_36099	PFDN5	1484	2340	3318	3232
HGLibB_36100	PFDN5	1015	781	1919	729
HGLibB_36101	PFDN5	463	284	1763	555
HGLibA_36149	PFDN6	367	289	803	1265
HGLibA_36150	PFDN6	2008	1964	3754	2595
HGLibA_36151	PFDN6	112	129	746	180
HGLibB_36102	PFDN6	449	589	762	454
HGLibB_36103	PFDN6	541	273	1009	702
HGLibB_36104	PFDN6	470	414	1070	1540
HGLibA_36152	PFKFB1	672	565	975	507
HGLibA_36153	PFKFB1	286	220	577	1193
HGLibA_36154	PFKFB1	304	263	547	977
HGLibB_36105	PFKFB1	170	123	172	636
HGLibB_36106	PFKFB1	216	163	435	477
HGLibB_36107	PFKFB1	1876	2836	2914	3436
HGLibA_36155	PFKFB2	584	1152	570	1224
HGLibA_36156	PFKFB2	437	442	1153	632
HGLibA_36157	PFKFB2	627	533	1602	2666
HGLibB_36108	PFKFB2	113	57	787	152
HGLibB_36109	PFKFB2	219	241	219	127
HGLibB_36110	PFKFB2	1455	1509	3892	2113
HGLibA_36158	PFKFB3	1002	1932	1433	1246
HGLibA_36159	PFKFB3	706	789	1611	838
HGLibA_36160	PFKFB3	828	1633	1787	1113
HGLibB_36111	PFKFB3	324	313	2190	1291
HGLibB_36112	PFKFB3	2153	2465	4487	3429
HGLibB_36113	PFKFB3	606	552	1517	1988
HGLibA_36161	PFKFB4	859	1526	1839	788
HGLibA_36162	PFKFB4	1060	1685	2510	1793
HGLibA_36163	PFKFB4	784	858	3123	2954
HGLibB_36114	PFKFB4	1404	2105	2406	1448
HGLibB_36115	PFKFB4	519	662	2555	1073
HGLibB_36116	PFKFB4	557	768	989	2494
HGLibA_36164	PFKL	572	496	1467	2638
HGLibA_36165	PFKL	867	923	1508	2950
HGLibA_36166	PFKL	1922	2105	3568	4761
HGLibB_36117	PFKL	1171	1417	2096	4381
HGLibB_36118	PFKL	1509	1856	3495	5667
HGLibB_36119	PFKL	555	486	1828	1752
HGLibA_36167	PFKM	201	258	940	634
HGLibA_36168	PFKM	1257	1425	1467	1433
HGLibA_36169	PFKM	295	559	221	171
HGLibB_36120	PFKM	601	530	856	560
HGLibB_36121	PFKM	1112	1098	1730	2080
HGLibB_36122	PFKM	2227	2573	3054	5720
HGLibA_36170	PFKP	1206	1420	2485	4924
HGLibA_36171	PFKP	303	403	963	344
HGLibA_36172	PFKP	427	692	480	606
HGLibB_36123	PFKP	1143	1403	1022	951
HGLibB_36124	PFKP	1215	1596	2856	3776
HGLibB_36125	PFKP	388	482	492	692
HGLibA_36173	PFN1	2612	2719	4809	4373
HGLibA_36174	PFN1	540	552	1750	1150
HGLibA_36175	PFN1	2121	2958	4255	3559
HGLibB_36126	PFN1	639	899	1884	1708
HGLibB_36127	PFN1	3206	4087	4929	3765
HGLibB_36128	PFN1	555	483	1086	497
HGLibA_36176	PFN2	1597	1494	4450	3359
HGLibA_36177	PFN2	102	145	182	267
HGLibA_36178	PFN2	326	193	492	2870
HGLibB_36129	PFN2	1091	1043	1724	2379
HGLibB_36130	PFN2	1461	1417	3889	4285
HGLibB_36131	PFN2	953	878	3635	3536
HGLibA_36179	PFN3	848	923	2120	2397
HGLibA_36180	PFN3	492	560	384	783
HGLibA_36181	PFN3	365	566	1170	2972
HGLibB_36132	PFN3	1322	2012	3179	2894
HGLibB_36133	PFN3	1725	2442	2477	2585
HGLibB_36134	PFN3	753	753	2191	1775
HGLibA_36182	PFN4	800	964	3384	2458
HGLibA_36183	PFN4	1967	1879	2897	3857
HGLibA_36184	PFN4	2386	3210	3910	4251
HGLibB_36135	PFN4	1039	1255	2618	2252
HGLibB_36136	PFN4	711	833	1214	1241
HGLibB_36137	PFN4	525	397	1121	836
HGLibA_36185	PGA3	0	0	0	0
HGLibA_36186	PGA3	0	0	0	0
HGLibA_36187	PGA3	0	0	0	0
HGLibB_36138	PGA3	0	0	0	0
HGLibB_36139	PGA3	0	0	0	0
HGLibB_36140	PGA3	0	0	0	0
HGLibA_36188	PGA4	0	0	0	0
HGLibA_36189	PGA4	0	0	0	0
HGLibA_36190	PGA4	0	0	0	0
HGLibB_36141	PGA4	0	0	0	0
HGLibB_36142	PGA4	0	0	0	0
HGLibB_36143	PGA4	0	0	0	0
HGLibA_36191	PGA5	0	0	0	0
HGLibA_36192	PGA5	0	0	0	0
HGLibA_36193	PGA5	0	0	0	0
HGLibB_36144	PGA5	0	0	0	0
HGLibB_36145	PGA5	0	0	0	0
HGLibB_36146	PGA5	0	0	0	0
HGLibA_36194	PGAM1	762	877	1431	809
HGLibA_36195	PGAM1	239	338	348	205
HGLibA_36196	PGAM1	284	295	721	461
HGLibB_36147	PGAM1	443	423	647	532
HGLibB_36148	PGAM1	391	134	1639	359
HGLibB_36149	PGAM1	234	186	813	73
HGLibA_36197	PGAM2	806	1025	966	863
HGLibA_36198	PGAM2	694	779	954	609
HGLibA_36199	PGAM2	291	142	1277	744
HGLibB_36150	PGAM2	907	1014	1602	1026
HGLibB_36151	PGAM2	1047	1037	1902	1617
HGLibB_36152	PGAM2	862	808	1590	1904
HGLibA_36200	PGAM4	343	327	985	1490
HGLibA_36201	PGAM4	390	200	1371	686
HGLibA_36202	PGAM4	1077	1692	3093	2840
HGLibB_36153	PGAM4	950	1001	1875	2635
HGLibB_36154	PGAM4	866	879	1886	2585
HGLibB_36155	PGAM4	569	684	569	721
HGLibA_36203	PGAM5	642	492	1107	998
HGLibA_36204	PGAM5	1584	1534	4026	2982
HGLibA_36205	PGAM5	962	1528	1797	2967
HGLibB_36156	PGAM5	600	772	1505	834
HGLibB_36157	PGAM5	631	1001	1369	1840
HGLibB_36158	PGAM5	1184	1491	1441	1672
HGLibA_36206	PGAP1	343	537	529	897
HGLibA_36207	PGAP1	1043	1483	2299	2714
HGLibA_36208	PGAP1	413	397	1064	901
HGLibB_36159	PGAP1	2934	3537	4563	4437
HGLibB_36160	PGAP1	870	1454	1358	674
HGLibB_36161	PGAP1	262	482	228	88
HGLibA_36209	PGAP2	755	600	2411	1901
HGLibA_36210	PGAP2	192	303	802	1318
HGLibA_36211	PGAP2	1022	968	2483	1616
HGLibB_36162	PGAP2	475	234	287	147
HGLibB_36163	PGAP2	1762	2030	2937	1676
HGLibB_36164	PGAP2	1587	1655	2476	4610
HGLibA_36212	PGAP3	379	548	498	123
HGLibA_36213	PGAP3	82	24	213	3
HGLibA_36214	PGAP3	165	290	141	67
HGLibB_36165	PGAP3	434	465	1346	1409
HGLibB_36166	PGAP3	33	15	0	84
HGLibB_36167	PGAP3	489	170	1107	408
HGLibA_36215	PGBD1	571	515	1404	793
HGLibA_36216	PGBD1	1555	2112	2434	1729
HGLibA_36217	PGBD1	900	1231	1259	1138
HGLibB_36168	PGBD1	543	671	1207	441
HGLibB_36169	PGBD1	898	594	2634	2231
HGLibB_36170	PGBD1	1491	2190	2643	4947
HGLibA_36218	PGBD2	648	680	2223	1661
HGLibA_36219	PGBD2	1065	1223	3089	2946
HGLibA_36220	PGBD2	626	469	1739	1879
HGLibB_36171	PGBD2	418	654	1732	791
HGLibB_36172	PGBD2	150	78	1088	537
HGLibB_36173	PGBD2	796	912	3090	3965
HGLibA_36221	PGBD3	551	598	628	463
HGLibA_36222	PGBD3	1624	1841	2853	1911
HGLibA_36223	PGBD3	638	867	1912	1310
HGLibB_36174	PGBD3	2771	3292	6373	5852
HGLibB_36175	PGBD3	266	525	1085	709
HGLibB_36176	PGBD3	1164	1545	2300	1812
HGLibA_36224	PGBD4	857	1400	1277	904
HGLibA_36225	PGBD4	229	234	1248	1116
HGLibA_36226	PGBD4	1435	1674	1714	1901
HGLibB_36177	PGBD4	253	154	1657	1371
HGLibB_36178	PGBD4	1113	1066	2186	1688
HGLibB_36179	PGBD4	338	505	1311	1256
HGLibA_36227	PGC	337	438	962	530
HGLibA_36228	PGC	367	467	909	468
HGLibA_36229	PGC	1063	1466	1656	1620
HGLibB_36180	PGC	264	316	529	940
HGLibB_36181	PGC	132	237	38	795
HGLibB_36182	PGC	999	1162	2267	1320
HGLibA_36230	PGD	19	0	241	42
HGLibA_36231	PGD	215	153	427	738
HGLibA_36232	PGD	538	440	1451	1348
HGLibB_36183	PGD	1036	1223	1819	1409
HGLibB_36184	PGD	1205	1021	1444	1562
HGLibB_36185	PGD	296	402	887	467
HGLibA_36233	PGF	1249	1275	1444	966
HGLibA_36234	PGF	1751	1943	2833	1721
HGLibA_36235	PGF	204	284	252	283
HGLibB_36186	PGF	1707	1731	2170	1772
HGLibB_36187	PGF	975	1068	2146	1436
HGLibB_36188	PGF	2066	2853	2567	3857
HGLibA_36236	PGGT1B	250	510	162	1
HGLibA_36237	PGGT1B	864	831	2613	1790
HGLibA_36238	PGGT1B	1632	1690	3547	5740
HGLibB_36189	PGGT1B	729	1040	1197	1408
HGLibB_36190	PGGT1B	970	912	3482	1810
HGLibB_36191	PGGT1B	811	420	2057	1459
HGLibA_36239	PGK1	542	300	2366	890
HGLibA_36240	PGK1	348	403	598	968
HGLibA_36241	PGK1	2595	3324	4992	5087
HGLibB_36192	PGK1	956	1013	2977	1272
HGLibB_36193	PGK1	834	877	1120	1546
HGLibB_36194	PGK1	311	161	624	486
HGLibA_36242	PGK2	1188	1210	1829	3106
HGLibA_36243	PGK2	486	1136	486	123
HGLibA_36244	PGK2	468	781	621	1470
HGLibB_36195	PGK2	2089	2407	3187	4214
HGLibB_36196	PGK2	809	674	1498	1455
HGLibB_36197	PGK2	2103	2849	2654	1004
HGLibA_36245	PGLS	1192	1611	2377	2580
HGLibA_36246	PGLS	391	597	439	209
HGLibA_36247	PGLS	370	484	742	562
HGLibB_36198	PGLS	699	576	1305	1863
HGLibB_36199	PGLS	1192	1357	3472	2380
HGLibB_36200	PGLS	790	771	2004	1839
HGLibA_36248	PGLYRP1	640	853	1386	787
HGLibA_36249	PGLYRP1	1077	1270	2304	3550
HGLibA_36250	PGLYRP1	1655	2250	3343	3507
HGLibB_36201	PGLYRP1	419	681	531	865
HGLibB_36202	PGLYRP1	768	878	1573	1356
HGLibB_36203	PGLYRP1	1277	1730	1782	1162
HGLibA_36251	PGLYRP2	1840	1535	2862	2550
HGLibA_36252	PGLYRP2	485	1004	399	96
HGLibA_36253	PGLYRP2	694	1186	1196	2551
HGLibB_36204	PGLYRP2	975	1157	1573	1995
HGLibB_36205	PGLYRP2	226	338	88	65
HGLibB_36206	PGLYRP2	949	1226	1121	1432
HGLibA_36254	PGLYRP3	2287	2276	5842	5828
HGLibA_36255	PGLYRP3	796	702	1030	1991
HGLibA_36256	PGLYRP3	797	668	1890	1954
HGLibB_36207	PGLYRP3	320	579	1210	2465
HGLibB_36208	PGLYRP3	1248	1486	2849	1816
HGLibB_36209	PGLYRP3	460	574	1576	1041
HGLibA_36257	PGLYRP4	280	142	647	392
HGLibA_36258	PGLYRP4	580	353	1499	1928
HGLibA_36259	PGLYRP4	0	0	0	0
HGLibB_36210	PGLYRP4	0	0	0	0
HGLibB_36211	PGLYRP4	722	612	1544	2140
HGLibB_36212	PGLYRP4	106	77	704	820
HGLibA_36260	PGM1	729	1024	2140	1636
HGLibA_36261	PGM1	1204	1479	2682	2503
HGLibA_36262	PGM1	1196	1541	3163	3025
HGLibB_36213	PGM1	1650	2116	2047	2041
HGLibB_36214	PGM1	1481	2005	2815	3596
HGLibB_36215	PGM1	940	738	2113	3461
HGLibA_36263	PGM2	1414	1472	3179	3833
HGLibA_36264	PGM2	543	710	865	1262
HGLibA_36265	PGM2	496	648	1294	3714
HGLibB_36216	PGM2	661	545	1437	1526
HGLibB_36217	PGM2	322	227	1092	1256
HGLibB_36218	PGM2	424	419	191	249
HGLibA_36266	PGM2L1	1368	1673	2089	4238
HGLibA_36267	PGM2L1	495	443	715	1025
HGLibA_36268	PGM2L1	1520	2165	1425	1041
HGLibB_36219	PGM2L1	1381	1478	3973	3470
HGLibB_36220	PGM2L1	1389	1663	2509	1695
HGLibB_36221	PGM2L1	475	591	1536	1707
HGLibA_36269	PGM3	328	524	300	308
HGLibA_36270	PGM3	218	64	558	401
HGLibA_36271	PGM3	61	104	256	384
HGLibB_36222	PGM3	174	185	269	124
HGLibB_36223	PGM3	205	137	585	605
HGLibB_36224	PGM3	312	359	351	403
HGLibA_36272	PGM5	939	1330	761	547
HGLibA_36273	PGM5	758	896	1166	1490
HGLibA_36274	PGM5	0	0	0	0
HGLibB_36225	PGM5	0	0	0	0
HGLibB_36226	PGM5	727	730	2907	1837
HGLibB_36227	PGM5	1435	1739	2934	1490
HGLibA_36275	PGP	326	217	965	443
HGLibA_36276	PGP	258	136	576	471
HGLibA_36277	PGP	684	711	2270	3184
HGLibB_36228	PGP	420	264	2028	2419
HGLibB_36229	PGP	629	543	949	1594
HGLibB_36230	PGP	192	43	447	1090
HGLibA_36278	PGPEP1	128	56	520	744
HGLibA_36279	PGPEP1	1097	1915	1618	1785
HGLibA_36280	PGPEP1	867	1113	1927	1525
HGLibB_36231	PGPEP1	413	552	1276	1429
HGLibB_36232	PGPEP1	230	145	185	347
HGLibB_36233	PGPEP1	1420	1762	2249	1141
HGLibA_36281	PGPEP1L	790	1035	361	315
HGLibA_36282	PGPEP1L	1083	1400	2138	3988
HGLibA_36283	PGPEP1L	292	271	1083	683
HGLibB_36234	PGPEP1L	1575	1995	2438	2742
HGLibB_36235	PGPEP1L	1394	1202	3278	3633
HGLibB_36236	PGPEP1L	634	666	691	808
HGLibA_36284	PGR	41	39	58	94
HGLibA_36285	PGR	818	1138	2016	2093
HGLibA_36286	PGR	1072	1821	1605	1528
HGLibB_36237	PGR	1431	1463	1924	1758
HGLibB_36238	PGR	994	1045	2148	2474
HGLibB_36239	PGR	538	986	1129	1045
HGLibA_36287	PGRMC1	1048	1161	1872	1676
HGLibA_36288	PGRMC1	1574	1639	2824	5337
HGLibA_36289	PGRMC1	1365	1948	1861	1277
HGLibB_36240	PGRMC1	930	1238	2139	2014
HGLibB_36241	PGRMC1	379	467	356	267
HGLibB_36242	PGRMC1	313	351	1800	2153
HGLibA_36290	PGRMC2	0	0	190	501
HGLibA_36291	PGRMC2	697	1029	1412	1156
HGLibA_36292	PGRMC2	3085	3397	5853	5356
HGLibB_36243	PGRMC2	1077	1167	2788	2428
HGLibB_36244	PGRMC2	346	289	1003	415
HGLibB_36245	PGRMC2	490	403	1127	1050
HGLibA_36293	PGS1	609	593	1436	2551
HGLibA_36294	PGS1	485	260	1855	808
HGLibA_36295	PGS1	142	51	486	136
HGLibB_36246	PGS1	820	1196	1061	1044
HGLibB_36247	PGS1	1479	1248	4494	2939
HGLibB_36248	PGS1	1678	1820	3090	2944
HGLibA_36296	PHACTR1	1089	1700	1392	2270
HGLibA_36297	PHACTR1	728	947	2057	1488
HGLibA_36298	PHACTR1	199	127	497	222
HGLibB_36249	PHACTR1	577	848	528	549
HGLibB_36250	PHACTR1	129	195	386	216
HGLibB_36251	PHACTR1	376	410	525	538
HGLibA_36299	PHACTR2	1140	1562	2442	2125
HGLibA_36300	PHACTR2	1560	1860	3528	3395
HGLibA_36301	PHACTR2	537	421	1935	2134
HGLibB_36252	PHACTR2	1925	2375	4547	3114
HGLibB_36253	PHACTR2	149	185	326	197
HGLibB_36254	PHACTR2	1903	2029	4690	4623
HGLibA_36302	PHACTR3	283	269	251	98
HGLibA_36303	PHACTR3	452	543	1329	1175
HGLibA_36304	PHACTR3	742	836	1255	655
HGLibB_36255	PHACTR3	295	572	783	1627
HGLibB_36256	PHACTR3	1636	1431	2029	1346
HGLibB_36257	PHACTR3	568	697	569	95
HGLibA_36305	PHACTR4	552	552	2365	1058
HGLibA_36306	PHACTR4	244	234	527	429
HGLibA_36307	PHACTR4	892	1185	1123	621
HGLibB_36258	PHACTR4	1614	1997	3447	3915
HGLibB_36259	PHACTR4	515	612	2341	2041
HGLibB_36260	PHACTR4	701	952	324	547
HGLibA_36308	PHAX	1485	1858	4095	2433
HGLibA_36309	PHAX	225	144	257	119
HGLibA_36310	PHAX	78	8	724	461
HGLibB_36261	PHAX	1807	2150	4032	3691
HGLibB_36262	PHAX	390	200	773	366
HGLibB_36263	PHAX	393	350	882	950
HGLibA_36311	PHB	654	587	1330	863
HGLibA_36312	PHB	582	973	1834	1306
HGLibA_36313	PHB	1054	770	1705	1286
HGLibB_36264	PHB	1079	935	1676	1431
HGLibB_36265	PHB	882	499	1534	1087
HGLibB_36266	PHB	47	17	230	721
HGLibA_36314	PHB2	170	98	332	808
HGLibA_36315	PHB2	656	560	1722	958
HGLibA_36316	PHB2	1201	1453	2846	3253
HGLibB_36267	PHB2	1095	1431	2159	960
HGLibB_36268	PHB2	260	199	442	109
HGLibB_36269	PHB2	967	586	1606	828
HGLibA_36317	PHC1	554	846	1758	3054
HGLibA_36318	PHC1	1016	915	2179	2109
HGLibA_36319	PHC1	480	450	1592	2926
HGLibB_36270	PHC1	1367	1925	2403	3852
HGLibB_36271	PHC1	564	857	2456	2116
HGLibB_36272	PHC1	418	473	1177	382
HGLibA_36320	PHC2	636	620	2098	1645
HGLibA_36321	PHC2	1365	1706	2272	2806
HGLibA_36322	PHC2	150	153	431	380
HGLibB_36273	PHC2	576	654	846	581
HGLibB_36274	PHC2	394	412	1317	1212
HGLibB_36275	PHC2	894	1087	2342	1252
HGLibA_36323	PHC3	2097	1816	4016	3593
HGLibA_36324	PHC3	826	1017	2259	3157
HGLibA_36325	PHC3	929	795	2017	2652
HGLibB_36276	PHC3	331	215	1082	828
HGLibB_36277	PHC3	240	262	140	114
HGLibB_36278	PHC3	2071	2557	2073	2552
HGLibA_36326	PHEX	1014	1110	1115	927
HGLibA_36327	PHEX	600	607	1361	2059
HGLibA_36328	PHEX	1757	2034	3458	2939
HGLibB_36279	PHEX	1606	2180	3194	2143
HGLibB_36280	PHEX	986	1333	1834	1492
HGLibB_36281	PHEX	2596	3421	4137	4001
HGLibA_36329	PHF1	569	733	1818	1280
HGLibA_36330	PHF1	1527	1910	2296	903
HGLibA_36331	PHF1	187	249	226	322
HGLibB_36282	PHF1	39	4	425	450
HGLibB_36283	PHF1	1275	1301	1791	875
HGLibB_36284	PHF1	533	660	782	422
HGLibA_36332	PHF10	340	525	618	602
HGLibA_36333	PHF10	452	433	1160	873
HGLibA_36334	PHF10	2515	3437	5828	6638
HGLibB_36285	PHF10	0	0	0	0
HGLibB_36286	PHF10	415	450	433	466
HGLibB_36287	PHF10	901	1202	913	1657
HGLibA_36335	PHF11	552	548	2102	1210
HGLibA_36336	PHF11	1253	1612	950	3074
HGLibA_36337	PHF11	919	856	1691	1260
HGLibB_36288	PHF11	1497	1894	2440	1664
HGLibB_36289	PHF11	1213	1221	1396	1443
HGLibB_36290	PHF11	1786	2055	2899	1962
HGLibA_36338	PHF12	1508	1378	1932	1659
HGLibA_36339	PHF12	1872	1774	3228	2732
HGLibA_36340	PHF12	546	383	2135	1138
HGLibB_36291	PHF12	1395	1486	3205	1980
HGLibB_36292	PHF12	186	108	68	306
HGLibB_36293	PHF12	555	476	1666	634
HGLibA_36341	PHF13	1434	1877	3002	2820
HGLibA_36342	PHF13	514	541	757	393
HGLibA_36343	PHF13	700	629	2068	1783
HGLibB_36294	PHF13	1713	1984	3722	3969
HGLibB_36295	PHF13	665	693	2467	1559
HGLibB_36296	PHF13	1472	1265	2568	1649
HGLibA_36344	PHF14	211	361	833	283
HGLibA_36345	PHF14	333	274	859	690
HGLibA_36346	PHF14	1520	1740	3667	3266
HGLibB_36297	PHF14	1412	1625	4093	4409
HGLibB_36298	PHF14	568	574	879	994
HGLibB_36299	PHF14	1512	1952	2213	6413
HGLibA_36347	PHF15	765	1023	1650	2737
HGLibA_36348	PHF15	2040	2773	3673	3407
HGLibA_36349	PHF15	2240	2803	3793	4689
HGLibB_36300	PHF15	487	999	517	319
HGLibB_36301	PHF15	1935	2560	3879	3675
HGLibB_36302	PHF15	126	107	475	277
HGLibA_36350	PHF16	652	591	1343	884
HGLibA_36351	PHF16	139	109	697	2571
HGLibA_36352	PHF16	292	493	462	377
HGLibB_36303	PHF16	608	1043	864	944
HGLibB_36304	PHF16	1955	2543	2507	2107
HGLibB_36305	PHF16	1299	1892	3064	3129
HGLibA_36353	PHF17	887	1184	1476	2830
HGLibA_36354	PHF17	224	241	436	250
HGLibA_36355	PHF17	778	1125	1643	682
HGLibB_36306	PHF17	259	374	112	18
HGLibB_36307	PHF17	250	267	733	498
HGLibB_36308	PHF17	605	606	1139	1476
HGLibA_36356	PHF19	1475	2170	2827	3876
HGLibA_36357	PHF19	203	193	386	534
HGLibA_36358	PHF19	324	203	1241	1707
HGLibB_36309	PHF19	1475	1670	2743	1624
HGLibB_36310	PHF19	276	333	787	1798
HGLibB_36311	PHF19	231	106	864	449
HGLibA_36359	PHF2	0	0	0	0
HGLibA_36360	PHF2	0	0	0	0
HGLibA_36361	PHF2	575	968	928	1185
HGLibB_36312	PHF2	475	616	734	414
HGLibB_36313	PHF2	129	103	381	394
HGLibB_36314	PHF2	102	122	247	34
HGLibA_36362	PHF20	718	837	1009	634
HGLibA_36363	PHF20	78	66	1146	263
HGLibA_36364	PHF20	1434	1580	1789	908
HGLibB_36315	PHF20	1584	2302	3316	3783
HGLibB_36316	PHF20	816	903	1193	2035
HGLibB_36317	PHF20	526	429	1484	788
HGLibA_36365	PHF20L1	258	291	450	378
HGLibA_36366	PHF20L1	892	853	1117	944
HGLibA_36367	PHF20L1	431	545	1035	790
HGLibB_36318	PHF20L1	890	1135	3041	4247
HGLibB_36319	PHF20L1	1263	1527	1042	2288
HGLibB_36320	PHF20L1	248	172	418	143
HGLibA_36368	PHF21A	512	577	255	210
HGLibA_36369	PHF21A	748	856	1568	663
HGLibA_36370	PHF21A	795	939	1877	1878
HGLibB_36321	PHF21A	3469	4272	5718	4078
HGLibB_36322	PHF21A	225	139	263	222
HGLibB_36323	PHF21A	1183	1095	2939	3133
HGLibA_36371	PHF21B	1426	2181	1672	2387
HGLibA_36372	PHF21B	274	338	1052	450
HGLibA_36373	PHF21B	170	145	873	706
HGLibB_36324	PHF21B	576	459	1282	784
HGLibB_36325	PHF21B	403	486	959	2276
HGLibB_36326	PHF21B	2846	3691	5000	3979
HGLibA_36374	PHF23	1259	1590	3156	2978
HGLibA_36375	PHF23	871	1112	1362	1336
HGLibA_36376	PHF23	724	909	1547	2187
HGLibB_36327	PHF23	2445	2842	4030	2050
HGLibB_36328	PHF23	1319	1895	1543	2014
HGLibB_36329	PHF23	1359	1827	4184	3767
HGLibA_36377	PHF3	370	564	1345	594
HGLibA_36378	PHF3	822	855	1835	1896
HGLibA_36379	PHF3	970	1230	981	1645
HGLibB_36330	PHF3	1034	1212	1224	855
HGLibB_36331	PHF3	137	74	453	331
HGLibB_36332	PHF3	246	208	482	174
HGLibA_36380	PHF5A	1231	1130	2742	3537
HGLibA_36381	PHF5A	226	373	64	160
HGLibA_36382	PHF5A	270	342	453	68
HGLibB_36333	PHF5A	1667	2159	2699	2674
HGLibB_36334	PHF5A	1872	2180	3799	2514
HGLibB_36335	PHF5A	544	641	767	174
HGLibA_36383	PHF6	668	964	1061	1486
HGLibA_36384	PHF6	1228	1392	750	778
HGLibA_36385	PHF6	1634	1848	3517	3156
HGLibB_36336	PHF6	3355	4047	7032	4333
HGLibB_36337	PHF6	825	570	1448	2962
HGLibB_36338	PHF6	748	899	1461	2740
HGLibA_36386	PHF7	716	744	1855	2370
HGLibA_36387	PHF7	851	865	3546	2634
HGLibA_36388	PHF7	152	233	390	151
HGLibB_36339	PHF7	1365	1692	3122	1488
HGLibB_36340	PHF7	236	288	260	313
HGLibB_36341	PHF7	86	93	87	49
HGLibA_36389	PHF8	770	949	1605	1061
HGLibA_36390	PHF8	258	104	514	179
HGLibA_36391	PHF8	1194	1461	2105	1399
HGLibB_36342	PHF8	1166	1321	1247	1462
HGLibB_36343	PHF8	1886	2037	2777	2778
HGLibB_36344	PHF8	1774	2010	2397	2664
HGLibA_36392	PHGDH	973	1019	2040	1203
HGLibA_36393	PHGDH	1021	1151	2320	2279
HGLibA_36394	PHGDH	224	157	549	200
HGLibB_36345	PHGDH	1254	1810	2332	2093
HGLibB_36346	PHGDH	1240	1556	1592	1242
HGLibB_36347	PHGDH	1522	1573	3580	3528
HGLibA_36395	PHGR1	594	797	1829	899
HGLibA_36396	PHGR1	962	1292	2455	2617
HGLibA_36397	PHGR1	2399	3061	5405	6443
HGLibB_36348	PHGR1	617	939	1163	1586
HGLibB_36349	PHGR1	2035	2455	3067	4141
HGLibB_36350	PHGR1	673	859	1215	1422
HGLibA_36398	PHIP	932	1082	985	1033
HGLibA_36399	PHIP	724	918	1023	1400
HGLibA_36400	PHIP	437	543	1210	1138
HGLibB_36351	PHIP	389	468	1384	1519
HGLibB_36352	PHIP	498	807	1461	1045
HGLibB_36353	PHIP	1009	1358	1419	1015
HGLibA_36401	PHKA1	1513	2080	2520	3658
HGLibA_36402	PHKA1	685	580	1560	1778
HGLibA_36403	PHKA1	849	800	2048	1717
HGLibB_36354	PHKA1	1337	1409	2697	2527
HGLibB_36355	PHKA1	1645	1976	2856	2590
HGLibB_36356	PHKA1	800	887	1396	1776
HGLibA_36404	PHKA2	288	315	1435	1862
HGLibA_36405	PHKA2	1266	1603	3967	2722
HGLibA_36406	PHKA2	1014	1293	2053	2395
HGLibB_36357	PHKA2	1289	1616	2164	1770
HGLibB_36358	PHKA2	1064	1224	2252	2337
HGLibB_36359	PHKA2	1229	1387	2315	2711
HGLibA_36407	PHKB	747	887	2824	2471
HGLibA_36408	PHKB	2403	2480	4138	3065
HGLibA_36409	PHKB	936	868	2474	3430
HGLibB_36360	PHKB	695	647	2204	1758
HGLibB_36361	PHKB	547	718	1422	2074
HGLibB_36362	PHKB	518	817	784	1564
HGLibA_36410	PHKG1	440	443	787	301
HGLibA_36411	PHKG1	44	38	368	503
HGLibA_36412	PHKG1	689	787	1378	1481
HGLibB_36363	PHKG1	1042	1037	2608	5530
HGLibB_36364	PHKG1	1050	830	1107	1435
HGLibB_36365	PHKG1	707	627	1504	2451
HGLibA_36413	PHKG2	315	367	1629	1562
HGLibA_36414	PHKG2	592	571	1214	2141
HGLibA_36415	PHKG2	1469	1557	1620	1018
HGLibB_36366	PHKG2	1271	1375	1808	1198
HGLibB_36367	PHKG2	195	168	808	116
HGLibB_36368	PHKG2	25	41	197	38
HGLibA_36416	PHLDA1	860	1010	1565	1014
HGLibA_36417	PHLDA1	453	453	715	1092
HGLibA_36418	PHLDA1	167	121	473	902
HGLibB_36369	PHLDA1	1571	1860	2998	3074
HGLibB_36370	PHLDA1	1214	1723	2865	3389
HGLibB_36371	PHLDA1	600	681	1123	758
HGLibA_36419	PHLDA2	246	217	554	236
HGLibA_36420	PHLDA2	1489	1782	1503	1253
HGLibA_36421	PHLDA2	395	423	691	1154
HGLibB_36372	PHLDA2	497	573	1210	1936
HGLibB_36373	PHLDA2	6	0	1	84
HGLibB_36374	PHLDA2	584	407	1296	1234
HGLibA_36422	PHLDA3	477	483	1043	640
HGLibA_36423	PHLDA3	481	247	1544	1509
HGLibA_36424	PHLDA3	383	694	321	365
HGLibB_36375	PHLDA3	1110	1237	2319	1612
HGLibB_36376	PHLDA3	52	41	2	0
HGLibB_36377	PHLDA3	993	1572	1135	2049
HGLibA_36425	PHLDB1	240	331	1139	1323
HGLibA_36426	PHLDB1	747	925	1223	1133
HGLibA_36427	PHLDB1	463	596	1144	857
HGLibB_36378	PHLDB1	652	501	1961	1371
HGLibB_36379	PHLDB1	1214	2149	2173	2629
HGLibB_36380	PHLDB1	563	566	995	996
HGLibA_36428	PHLDB2	858	1130	1492	1658
HGLibA_36429	PHLDB2	1153	1479	1581	531
HGLibA_36430	PHLDB2	937	1319	2231	2300
HGLibB_36381	PHLDB2	762	781	1501	767
HGLibB_36382	PHLDB2	983	1488	2588	2222
HGLibB_36383	PHLDB2	983	1469	2715	2964
HGLibA_36431	PHLDB3	435	345	711	958
HGLibA_36432	PHLDB3	1929	1945	5039	4261
HGLibA_36433	PHLDB3	434	654	1583	932
HGLibB_36384	PHLDB3	1158	1510	2731	2674
HGLibB_36385	PHLDB3	2613	3782	3758	5215
HGLibB_36386	PHLDB3	393	414	536	260
HGLibA_36434	PHLPP1	685	949	923	1252
HGLibA_36435	PHLPP1	2064	2238	4624	6945
HGLibA_36436	PHLPP1	315	299	1190	761
HGLibB_36387	PHLPP1	2139	2539	4617	4258
HGLibB_36388	PHLPP1	1227	1683	1693	3206
HGLibB_36389	PHLPP1	969	635	2441	2001
HGLibA_36437	PHLPP2	530	772	1775	1951
HGLibA_36438	PHLPP2	895	916	2131	1722
HGLibA_36439	PHLPP2	1778	1658	3128	2494
HGLibB_36390	PHLPP2	3053	3833	5158	7872
HGLibB_36391	PHLPP2	708	795	1503	1408
HGLibB_36392	PHLPP2	1529	2389	2005	2352
HGLibA_36440	PHOSPHO1	1076	1585	2505	3448
HGLibA_36441	PHOSPHO1	757	685	1898	2603
HGLibA_36442	PHOSPHO1	804	744	322	146
HGLibB_36393	PHOSPHO1	734	1296	2121	1344
HGLibB_36394	PHOSPHO1	681	884	1189	1442
HGLibB_36395	PHOSPHO1	1259	1201	3065	1959
HGLibA_36443	PHOSPHO2	593	456	1635	1596
HGLibA_36444	PHOSPHO2	308	449	879	1837
HGLibA_36445	PHOSPHO2	1288	1343	3810	2384
HGLibB_36396	PHOSPHO2	1189	1010	2808	1923
HGLibB_36397	PHOSPHO2	3296	4487	3662	4615
HGLibB_36398	PHOSPHO2	2669	3287	4905	3739
HGLibA_36446	PHOSPHO2-KLHL23	0	0	0	0
HGLibA_36447	PHOSPHO2-KLHL23	0	0	0	0
HGLibA_36448	PHOSPHO2-KLHL23	0	0	0	0
HGLibB_36399	PHOSPHO2-KLHL23	448	583	735	993
HGLibB_36400	PHOSPHO2-KLHL23	0	0	0	0
HGLibB_36401	PHOSPHO2-KLHL23	945	1348	2086	1446
HGLibA_36449	PHOX2A	0	0	0	0
HGLibA_36450	PHOX2A	0	0	0	0
HGLibA_36451	PHOX2A	555	594	2345	1436
HGLibB_36402	PHOX2A	783	990	874	651
HGLibB_36403	PHOX2A	1228	1529	2335	4967
HGLibB_36404	PHOX2A	1078	1130	2906	2769
HGLibA_36452	PHOX2B	228	293	1067	976
HGLibA_36453	PHOX2B	167	240	922	374
HGLibA_36454	PHOX2B	362	439	706	936
HGLibB_36405	PHOX2B	280	198	606	1082
HGLibB_36406	PHOX2B	133	195	379	101
HGLibB_36407	PHOX2B	2017	2545	3869	3306
HGLibA_36455	PHPT1	477	686	876	576
HGLibA_36456	PHPT1	1243	1437	2206	2255
HGLibA_36457	PHPT1	469	502	1383	1080
HGLibB_36408	PHPT1	709	456	2166	777
HGLibB_36409	PHPT1	1098	1309	1403	1661
HGLibB_36410	PHPT1	151	110	447	538
HGLibA_36458	PHRF1	334	489	360	740
HGLibA_36459	PHRF1	903	1224	2144	3490
HGLibA_36460	PHRF1	899	714	2067	3455
HGLibB_36411	PHRF1	949	977	1189	2772
HGLibB_36412	PHRF1	213	224	336	762
HGLibB_36413	PHRF1	1539	1534	3033	2292
HGLibA_36461	PHTF1	403	556	1350	1719
HGLibA_36462	PHTF1	671	770	961	2714
HGLibA_36463	PHTF1	1333	1860	1703	762
HGLibB_36414	PHTF1	1657	1754	4132	5071
HGLibB_36415	PHTF1	1330	1330	2158	4016
HGLibB_36416	PHTF1	134	258	810	161
HGLibA_36464	PHTF2	1289	1339	2878	2885
HGLibA_36465	PHTF2	1669	2344	3571	1998
HGLibA_36466	PHTF2	1501	1377	3440	2980
HGLibB_36417	PHTF2	1342	1697	3838	4070
HGLibB_36418	PHTF2	714	768	2625	4862
HGLibB_36419	PHTF2	566	634	220	272
HGLibA_36467	PHYH	1528	1560	3573	3691
HGLibA_36468	PHYH	168	221	313	317
HGLibA_36469	PHYH	199	172	651	1484
HGLibB_36420	PHYH	374	819	594	910
HGLibB_36421	PHYH	1720	2048	2304	1865
HGLibB_36422	PHYH	2627	2178	4694	3845
HGLibA_36470	PHYHD1	687	695	1265	424
HGLibA_36471	PHYHD1	1019	1379	1968	1674
HGLibA_36472	PHYHD1	1461	1552	3041	3674
HGLibB_36423	PHYHD1	1371	1525	2797	2494
HGLibB_36424	PHYHD1	221	344	479	1822
HGLibB_36425	PHYHD1	31	6	144	140
HGLibA_36473	PHYHIP	757	751	567	249
HGLibA_36474	PHYHIP	1059	1399	1430	3464
HGLibA_36475	PHYHIP	1403	1829	3154	1621
HGLibB_36426	PHYHIP	1198	1817	1224	2320
HGLibB_36427	PHYHIP	208	116	263	185
HGLibB_36428	PHYHIP	1603	2059	3475	3497
HGLibA_36476	PHYHIPL	558	496	1442	853
HGLibA_36477	PHYHIPL	805	963	1640	1577
HGLibA_36478	PHYHIPL	1986	2707	3595	3173
HGLibB_36429	PHYHIPL	1388	2362	1500	1336
HGLibB_36430	PHYHIPL	706	893	2045	2361
HGLibB_36431	PHYHIPL	50	46	247	46
HGLibA_36479	PHYKPL	0	0	0	0
HGLibA_36480	PHYKPL	0	0	0	0
HGLibA_36481	PHYKPL	0	0	0	0
HGLibB_36432	PHYKPL	0	0	0	0
HGLibB_36433	PHYKPL	0	0	0	0
HGLibB_36434	PHYKPL	1392	1615	920	1665
HGLibA_36482	PI15	1701	2122	4226	3020
HGLibA_36483	PI15	1090	1107	1473	1673
HGLibA_36484	PI15	244	249	594	133
HGLibB_36435	PI15	781	738	845	1490
HGLibB_36436	PI15	1951	2436	4400	4616
HGLibB_36437	PI15	599	874	2156	1302
HGLibA_36485	PI16	457	418	807	774
HGLibA_36486	PI16	304	242	541	1259
HGLibA_36487	PI16	871	1180	1707	2172
HGLibB_36438	PI16	1181	1241	3023	1619
HGLibB_36439	PI16	2206	3034	3551	3796
HGLibB_36440	PI16	281	247	924	807
HGLibA_36488	PI3	78	107	44	23
HGLibA_36489	PI3	325	318	496	1240
HGLibA_36490	PI3	356	155	355	1101
HGLibB_36441	PI3	930	658	1599	4544
HGLibB_36442	PI3	247	145	1115	278
HGLibB_36443	PI3	840	923	1663	1964
HGLibA_36491	PI4K2A	461	707	2393	1066
HGLibA_36492	PI4K2A	579	579	1139	688
HGLibA_36493	PI4K2A	273	332	897	595
HGLibB_36444	PI4K2A	740	1014	962	1267
HGLibB_36445	PI4K2A	660	634	1646	1667
HGLibB_36446	PI4K2A	570	437	1042	930
HGLibA_36494	PI4K2B	1270	1612	1030	645
HGLibA_36495	PI4K2B	528	673	1494	972
HGLibA_36496	PI4K2B	662	660	1588	1229
HGLibB_36447	PI4K2B	784	1121	1555	2706
HGLibB_36448	PI4K2B	1968	2170	3366	4402
HGLibB_36449	PI4K2B	880	1264	1146	530
HGLibA_36497	PI4KA	267	484	620	412
HGLibA_36498	PI4KA	1240	1355	3337	4307
HGLibA_36499	PI4KA	2027	2672	5000	4503
HGLibB_36450	PI4KA	1381	2218	2283	2151
HGLibB_36451	PI4KA	1530	1800	2147	2091
HGLibB_36452	PI4KA	491	655	1267	657
HGLibA_36500	PI4KB	666	412	2505	3312
HGLibA_36501	PI4KB	1520	2244	2637	2097
HGLibA_36502	PI4KB	491	525	1355	1717
HGLibB_36453	PI4KB	1236	844	3706	1854
HGLibB_36454	PI4KB	357	255	716	994
HGLibB_36455	PI4KB	1247	1226	2116	1991
HGLibA_36503	PIANP	478	581	663	648
HGLibA_36504	PIANP	800	965	1039	1505
HGLibA_36505	PIANP	460	430	1025	1669
HGLibB_36456	PIANP	1233	1306	3276	3699
HGLibB_36457	PIANP	1236	1329	2990	3207
HGLibB_36458	PIANP	536	426	985	2403
HGLibA_36506	PIAS1	1003	1490	2824	2139
HGLibA_36507	PIAS1	269	287	951	937
HGLibA_36508	PIAS1	916	1174	1289	2063
HGLibB_36459	PIAS1	1794	2248	2345	2188
HGLibB_36460	PIAS1	1343	1470	2139	2113
HGLibB_36461	PIAS1	1258	889	2463	1728
HGLibA_36509	PIAS2	324	504	704	452
HGLibA_36510	PIAS2	316	474	785	668
HGLibA_36511	PIAS2	416	614	907	407
HGLibB_36462	PIAS2	1879	2380	3037	2878
HGLibB_36463	PIAS2	574	712	1653	4732
HGLibB_36464	PIAS2	881	1254	1274	913
HGLibA_36512	PIAS3	388	428	1324	1673
HGLibA_36513	PIAS3	328	435	550	348
HGLibA_36514	PIAS3	499	295	1647	1224
HGLibB_36465	PIAS3	491	318	822	692
HGLibB_36466	PIAS3	1178	1486	1734	1068
HGLibB_36467	PIAS3	3113	4001	7821	6698
HGLibA_36515	PIAS4	104	84	496	231
HGLibA_36516	PIAS4	987	926	2491	1459
HGLibA_36517	PIAS4	720	1155	436	281
HGLibB_36468	PIAS4	1424	1628	4665	4737
HGLibB_36469	PIAS4	1289	1776	2383	1486
HGLibB_36470	PIAS4	332	691	452	1148
HGLibA_36518	PIBF1	315	403	813	604
HGLibA_36519	PIBF1	451	297	78	186
HGLibA_36520	PIBF1	857	1035	1853	1140
HGLibB_36471	PIBF1	890	1016	2320	2394
HGLibB_36472	PIBF1	1779	2458	2800	4004
HGLibB_36473	PIBF1	253	271	0	0
HGLibA_36521	PICALM	855	1259	2487	2084
HGLibA_36522	PICALM	835	782	2913	4463
HGLibA_36523	PICALM	517	782	1097	1040
HGLibB_36474	PICALM	369	129	1236	1423
HGLibB_36475	PICALM	296	245	346	643
HGLibB_36476	PICALM	1113	1339	1887	986
HGLibA_36524	PICK1	444	328	1358	460
HGLibA_36525	PICK1	299	370	353	232
HGLibA_36526	PICK1	873	1162	1843	1441
HGLibB_36477	PICK1	1119	1319	2827	2746
HGLibB_36478	PICK1	1981	2193	2198	2710
HGLibB_36479	PICK1	903	1141	1919	1775
HGLibA_36527	PID1	922	1148	562	2316
HGLibA_36528	PID1	857	1047	2353	1840
HGLibA_36529	PID1	571	691	960	814
HGLibB_36480	PID1	413	616	1032	1082
HGLibB_36481	PID1	1261	1516	2225	2472
HGLibB_36482	PID1	1284	1205	1925	1675
HGLibA_36530	PIDD	861	1118	797	724
HGLibA_36531	PIDD	1356	1535	1873	3018
HGLibA_36532	PIDD	1893	2303	3310	3908
HGLibB_36483	PIDD	400	588	561	707
HGLibB_36484	PIDD	1078	1102	2816	2567
HGLibB_36485	PIDD	884	1388	1435	1267
HGLibA_36533	PIEZO1	486	874	917	538
HGLibA_36534	PIEZO1	1122	1372	1993	1849
HGLibA_36535	PIEZO1	617	771	1772	1306
HGLibB_36486	PIEZO1	1264	1629	2641	1422
HGLibB_36487	PIEZO1	396	410	1121	486
HGLibB_36488	PIEZO1	230	305	487	740
HGLibA_36536	PIF1	1165	1357	2862	1798
HGLibA_36537	PIF1	369	211	738	765
HGLibA_36538	PIF1	192	204	731	965
HGLibB_36489	PIF1	706	628	2295	2025
HGLibB_36490	PIF1	164	69	512	622
HGLibB_36491	PIF1	921	933	1273	1453
HGLibA_36539	PIFO	1036	1290	3296	1584
HGLibA_36540	PIFO	228	217	380	159
HGLibA_36541	PIFO	709	681	1366	697
HGLibB_36492	PIFO	513	639	103	550
HGLibB_36493	PIFO	387	628	548	746
HGLibB_36494	PIFO	614	564	1852	1716
HGLibA_36542	PIGA	522	611	580	1401
HGLibA_36543	PIGA	590	531	1074	1613
HGLibA_36544	PIGA	1471	1630	1807	1166
HGLibB_36495	PIGA	1160	1137	2342	1770
HGLibB_36496	PIGA	1628	1982	4993	2900
HGLibB_36497	PIGA	374	290	1210	3214
HGLibA_36545	PIGB	127	63	691	878
HGLibA_36546	PIGB	672	799	1626	823
HGLibA_36547	PIGB	262	258	460	69
HGLibB_36498	PIGB	1020	1377	1921	1558
HGLibB_36499	PIGB	1044	1340	2753	1977
HGLibB_36500	PIGB	446	558	1153	673
HGLibA_36548	PIGC	582	477	893	1004
HGLibA_36549	PIGC	1568	1878	2477	3106
HGLibA_36550	PIGC	437	673	946	2969
HGLibB_36501	PIGC	332	168	1193	667
HGLibB_36502	PIGC	475	714	1446	591
HGLibB_36503	PIGC	1512	1289	4033	3752
HGLibA_36551	PIGF	618	840	1555	1223
HGLibA_36552	PIGF	1343	1158	3616	3880
HGLibA_36553	PIGF	1586	2122	2905	4147
HGLibB_36504	PIGF	170	416	838	257
HGLibB_36505	PIGF	1148	1422	2345	1788
HGLibB_36506	PIGF	143	109	557	486
HGLibA_36554	PIGG	539	556	1023	1423
HGLibA_36555	PIGG	1444	1866	2093	1300
HGLibA_36556	PIGG	213	89	1079	417
HGLibB_36507	PIGG	1473	2250	2062	2063
HGLibB_36508	PIGG	1626	1925	1986	1849
HGLibB_36509	PIGG	1307	1415	3004	4920
HGLibA_36557	PIGH	623	488	2028	2006
HGLibA_36558	PIGH	753	815	1050	817
HGLibA_36559	PIGH	363	230	669	603
HGLibB_36510	PIGH	754	574	1330	3597
HGLibB_36511	PIGH	780	1141	432	1299
HGLibB_36512	PIGH	388	571	777	899
HGLibA_36560	PIGK	1439	1802	3285	3626
HGLibA_36561	PIGK	661	771	352	517
HGLibA_36562	PIGK	504	542	1433	1245
HGLibB_36513	PIGK	465	446	1294	975
HGLibB_36514	PIGK	1336	1377	1474	1565
HGLibB_36515	PIGK	1454	2157	1656	2426
HGLibA_36563	PIGL	150	79	226	426
HGLibA_36564	PIGL	612	669	1571	729
HGLibA_36565	PIGL	1264	1828	3274	4269
HGLibB_36516	PIGL	0	0	0	0
HGLibB_36517	PIGL	505	525	498	223
HGLibB_36518	PIGL	0	0	0	0
HGLibA_36566	PIGM	375	316	156	163
HGLibA_36567	PIGM	245	177	734	666
HGLibA_36568	PIGM	1114	1064	3184	1905
HGLibB_36519	PIGM	1261	904	2974	2450
HGLibB_36520	PIGM	1462	2141	2192	1514
HGLibB_36521	PIGM	1211	1589	1983	2642
HGLibA_36569	PIGN	525	786	1046	1481
HGLibA_36570	PIGN	296	190	530	440
HGLibA_36571	PIGN	364	223	580	329
HGLibB_36522	PIGN	1237	1161	2591	3471
HGLibB_36523	PIGN	170	210	728	198
HGLibB_36524	PIGN	593	592	626	359
HGLibA_36572	PIGO	884	1210	1621	593
HGLibA_36573	PIGO	900	951	1238	1150
HGLibA_36574	PIGO	457	795	1235	659
HGLibB_36525	PIGO	422	446	1209	721
HGLibB_36526	PIGO	1654	1975	2873	3419
HGLibB_36527	PIGO	973	1568	2022	1874
HGLibA_36575	PIGP	1115	1191	2676	3490
HGLibA_36576	PIGP	326	548	1291	1058
HGLibA_36577	PIGP	1979	2762	3806	3626
HGLibB_36528	PIGP	1362	1764	1834	2198
HGLibB_36529	PIGP	1169	1224	3624	4817
HGLibB_36530	PIGP	871	843	965	1000
HGLibA_36578	PIGQ	493	532	983	1025
HGLibA_36579	PIGQ	1652	1344	3638	2479
HGLibA_36580	PIGQ	1885	2399	2944	1651
HGLibB_36531	PIGQ	357	271	1008	454
HGLibB_36532	PIGQ	432	374	415	1000
HGLibB_36533	PIGQ	993	684	2419	970
HGLibA_36581	PIGR	575	330	815	1144
HGLibA_36582	PIGR	2294	2478	3910	5919
HGLibA_36583	PIGR	688	568	1973	1751
HGLibB_36534	PIGR	811	1163	1880	3892
HGLibB_36535	PIGR	941	1182	1932	3346
HGLibB_36536	PIGR	1677	2095	3232	2886
HGLibA_36584	PIGS	358	328	281	466
HGLibA_36585	PIGS	303	341	287	375
HGLibA_36586	PIGS	1315	1598	2748	1697
HGLibB_36537	PIGS	835	952	1181	363
HGLibB_36538	PIGS	495	601	951	484
HGLibB_36539	PIGS	564	460	1593	1002
HGLibA_36587	PIGT	1743	1967	3919	3432
HGLibA_36588	PIGT	492	469	1140	576
HGLibA_36589	PIGT	84	50	212	221
HGLibB_36540	PIGT	1924	2530	4515	3650
HGLibB_36541	PIGT	906	1257	971	938
HGLibB_36542	PIGT	1377	1562	1752	775
HGLibA_36590	PIGU	856	724	892	714
HGLibA_36591	PIGU	1714	2426	3976	4874
HGLibA_36592	PIGU	760	1019	2568	2631
HGLibB_36543	PIGU	644	685	832	1315
HGLibB_36544	PIGU	2392	3126	2718	1300
HGLibB_36545	PIGU	118	203	252	67
HGLibA_36593	PIGV	941	1033	1999	2168
HGLibA_36594	PIGV	330	307	721	718
HGLibA_36595	PIGV	972	1141	2725	1964
HGLibB_36546	PIGV	1748	2159	1801	1687
HGLibB_36547	PIGV	561	325	1050	1500
HGLibB_36548	PIGV	581	437	1100	1343
HGLibA_36596	PIGW	212	146	1282	567
HGLibA_36597	PIGW	253	169	91	104
HGLibA_36598	PIGW	178	129	1288	442
HGLibB_36549	PIGW	286	336	730	773
HGLibB_36550	PIGW	136	64	593	266
HGLibB_36551	PIGW	1281	1434	1372	2370
HGLibA_36599	PIGX	290	341	139	383
HGLibA_36600	PIGX	568	603	1799	2843
HGLibA_36601	PIGX	1217	992	4193	2624
HGLibB_36552	PIGX	878	1404	1692	1694
HGLibB_36553	PIGX	765	962	1311	1789
HGLibB_36554	PIGX	802	735	880	554
HGLibA_36602	PIGY	120	153	497	432
HGLibA_36603	PIGY	968	854	2500	2407
HGLibA_36604	PIGY	786	1041	1919	2729
HGLibB_36555	PIGY	602	315	2009	1238
HGLibB_36556	PIGY	279	311	553	610
HGLibB_36557	PIGY	1731	2135	3429	4411
HGLibA_36605	PIGZ	1305	1537	1823	1964
HGLibA_36606	PIGZ	217	89	516	229
HGLibA_36607	PIGZ	944	957	1651	3437
HGLibB_36558	PIGZ	810	1157	1337	1379
HGLibB_36559	PIGZ	345	707	987	451
HGLibB_36560	PIGZ	1569	2094	3592	1591
HGLibA_36608	PIH1D1	1743	2540	3258	2559
HGLibA_36609	PIH1D1	905	1036	2227	2378
HGLibA_36610	PIH1D1	1134	1486	1924	1956
HGLibB_36561	PIH1D1	1109	1133	2002	1457
HGLibB_36562	PIH1D1	745	1078	889	2288
HGLibB_36563	PIH1D1	1360	2013	2539	4547
HGLibA_36611	PIH1D2	1982	2396	3473	2230
HGLibA_36612	PIH1D2	849	1066	1986	2562
HGLibA_36613	PIH1D2	615	693	1304	1303
HGLibB_36564	PIH1D2	1414	1606	2208	2081
HGLibB_36565	PIH1D2	2576	3963	3278	2430
HGLibB_36566	PIH1D2	2142	2756	3730	2774
HGLibA_36614	PIH1D3	1043	1241	1996	2343
HGLibA_36615	PIH1D3	809	790	1418	777
HGLibA_36616	PIH1D3	854	918	1679	2509
HGLibB_36567	PIH1D3	319	394	677	411
HGLibB_36568	PIH1D3	1000	1015	2031	1876
HGLibB_36569	PIH1D3	264	286	378	222
HGLibA_36617	PIK3AP1	2065	2125	4877	5888
HGLibA_36618	PIK3AP1	537	516	384	322
HGLibA_36619	PIK3AP1	575	450	1742	2035
HGLibB_36570	PIK3AP1	537	490	788	1050
HGLibB_36571	PIK3AP1	831	1020	1287	1842
HGLibB_36572	PIK3AP1	1945	2940	3783	3426
HGLibA_36620	PIK3C2A	338	367	898	394
HGLibA_36621	PIK3C2A	269	131	748	503
HGLibA_36622	PIK3C2A	2101	2820	4014	4186
HGLibB_36573	PIK3C2A	184	221	439	77
HGLibB_36574	PIK3C2A	365	391	1106	531
HGLibB_36575	PIK3C2A	506	543	1353	949
HGLibA_36623	PIK3C2B	184	85	290	253
HGLibA_36624	PIK3C2B	1780	2389	1676	1965
HGLibA_36625	PIK3C2B	1919	1961	4401	2878
HGLibB_36576	PIK3C2B	1108	927	1833	1241
HGLibB_36577	PIK3C2B	903	1243	767	657
HGLibB_36578	PIK3C2B	341	502	533	441
HGLibA_36626	PIK3C2G	1310	1516	3059	2901
HGLibA_36627	PIK3C2G	591	672	1040	1259
HGLibA_36628	PIK3C2G	800	1084	1749	1496
HGLibB_36579	PIK3C2G	1120	1457	1057	678
HGLibB_36580	PIK3C2G	1502	1603	4237	2541
HGLibB_36581	PIK3C2G	234	307	279	108
HGLibA_36629	PIK3C3	942	894	2680	1167
HGLibA_36630	PIK3C3	123	275	626	237
HGLibA_36631	PIK3C3	301	405	516	560
HGLibB_36582	PIK3C3	1040	1277	681	919
HGLibB_36583	PIK3C3	557	261	1504	365
HGLibB_36584	PIK3C3	1334	1505	2286	1602
HGLibA_36632	PIK3CA	2100	2033	2572	2958
HGLibA_36633	PIK3CA	657	734	1102	369
HGLibA_36634	PIK3CA	151	95	841	850
HGLibB_36585	PIK3CA	1479	1671	1953	1944
HGLibB_36586	PIK3CA	291	93	964	382
HGLibB_36587	PIK3CA	3136	3852	7434	6319
HGLibA_36635	PIK3CB	66	81	177	110
HGLibA_36636	PIK3CB	1037	939	2484	1992
HGLibA_36637	PIK3CB	1025	1006	2076	2226
HGLibB_36588	PIK3CB	343	178	1075	821
HGLibB_36589	PIK3CB	1649	1739	4035	3987
HGLibB_36590	PIK3CB	525	519	1246	1016
HGLibA_36638	PIK3CD	256	242	914	1027
HGLibA_36639	PIK3CD	560	721	1000	420
HGLibA_36640	PIK3CD	849	972	1564	2291
HGLibB_36591	PIK3CD	488	289	1991	2197
HGLibB_36592	PIK3CD	2478	2570	3969	3673
HGLibB_36593	PIK3CD	1460	1983	1128	1569
HGLibA_36641	PIK3CG	1176	1676	2170	2644
HGLibA_36642	PIK3CG	1929	2078	3245	5493
HGLibA_36643	PIK3CG	588	566	1076	1157
HGLibB_36594	PIK3CG	806	921	2312	2831
HGLibB_36595	PIK3CG	1202	1055	1475	2114
HGLibB_36596	PIK3CG	861	834	3160	1685
HGLibA_36644	PIK3IP1	0	0	0	0
HGLibA_36645	PIK3IP1	889	1140	1627	1933
HGLibA_36646	PIK3IP1	1827	2413	3435	2806
HGLibB_36597	PIK3IP1	1289	1506	4600	3432
HGLibB_36598	PIK3IP1	0	0	0	0
HGLibB_36599	PIK3IP1	790	433	2476	1859
HGLibA_36647	PIK3R1	882	1081	2184	1461
HGLibA_36648	PIK3R1	1562	2398	2342	3118
HGLibA_36649	PIK3R1	438	506	1390	1018
HGLibB_36600	PIK3R1	474	909	1151	1936
HGLibB_36601	PIK3R1	1359	1296	3117	3063
HGLibB_36602	PIK3R1	879	1457	1092	869
HGLibA_36650	PIK3R2	457	302	1820	1659
HGLibA_36651	PIK3R2	996	1147	1269	2255
HGLibA_36652	PIK3R2	1164	1370	2507	2406
HGLibB_36603	PIK3R2	541	491	2621	1319
HGLibB_36604	PIK3R2	810	828	2292	2049
HGLibB_36605	PIK3R2	520	493	1685	1532
HGLibA_36653	PIK3R3	922	1039	1741	1863
HGLibA_36654	PIK3R3	219	178	489	174
HGLibA_36655	PIK3R3	257	416	815	704
HGLibB_36606	PIK3R3	2297	3110	3724	3642
HGLibB_36607	PIK3R3	1943	1994	3875	3497
HGLibB_36608	PIK3R3	359	370	726	291
HGLibA_36656	PIK3R4	1196	1405	1876	1414
HGLibA_36657	PIK3R4	296	317	141	107
HGLibA_36658	PIK3R4	1235	1416	2045	3646
HGLibB_36609	PIK3R4	491	722	1709	1501
HGLibB_36610	PIK3R4	389	377	3069	2505
HGLibB_36611	PIK3R4	2111	2265	4617	5012
HGLibA_36659	PIK3R5	1038	1732	742	1058
HGLibA_36660	PIK3R5	859	942	2023	1585
HGLibA_36661	PIK3R5	418	608	1951	1101
HGLibB_36612	PIK3R5	45	6	195	26
HGLibB_36613	PIK3R5	1053	1355	1377	1705
HGLibB_36614	PIK3R5	1049	1150	3436	4148
HGLibA_36662	PIK3R6	761	800	1144	759
HGLibA_36663	PIK3R6	510	733	733	494
HGLibA_36664	PIK3R6	2772	3077	3971	3853
HGLibB_36615	PIK3R6	735	1058	1019	3213
HGLibB_36616	PIK3R6	478	320	1102	1143
HGLibB_36617	PIK3R6	51	47	54	0
HGLibA_36665	PIKFYVE	549	543	727	920
HGLibA_36666	PIKFYVE	1270	1746	2030	1979
HGLibA_36667	PIKFYVE	395	434	232	201
HGLibB_36618	PIKFYVE	231	114	317	408
HGLibB_36619	PIKFYVE	596	644	1027	1098
HGLibB_36620	PIKFYVE	2219	2367	6971	7627
HGLibA_36668	PILRA	798	781	1401	1802
HGLibA_36669	PILRA	37	16	416	118
HGLibA_36670	PILRA	1309	1726	2296	1057
HGLibB_36621	PILRA	1286	1958	2199	2646
HGLibB_36622	PILRA	573	1140	850	433
HGLibB_36623	PILRA	393	300	490	648
HGLibA_36671	PILRB	677	781	1489	1584
HGLibA_36672	PILRB	128	95	685	670
HGLibA_36673	PILRB	1031	1176	1853	1863
HGLibB_36624	PILRB	883	1189	1278	955
HGLibB_36625	PILRB	914	1042	938	1459
HGLibB_36626	PILRB	186	347	906	420
HGLibA_36674	PIM1	208	348	749	592
HGLibA_36675	PIM1	776	1384	663	942
HGLibA_36676	PIM1	686	743	1107	879
HGLibB_36627	PIM1	943	941	1403	1080
HGLibB_36628	PIM1	623	518	1163	1972
HGLibB_36629	PIM1	1985	2569	4221	5279
HGLibA_36677	PIM2	198	354	513	512
HGLibA_36678	PIM2	427	392	532	484
HGLibA_36679	PIM2	1604	2380	3147	4387
HGLibB_36630	PIM2	1372	1768	1579	1595
HGLibB_36631	PIM2	737	1030	919	1881
HGLibB_36632	PIM2	582	683	648	1309
HGLibA_36680	PIM3	660	617	906	638
HGLibA_36681	PIM3	286	247	880	1192
HGLibA_36682	PIM3	559	820	498	748
HGLibB_36633	PIM3	780	1083	509	645
HGLibB_36634	PIM3	356	254	521	338
HGLibB_36635	PIM3	865	1042	1953	3256
HGLibA_36683	PIN1	100	61	633	169
HGLibA_36684	PIN1	252	321	789	581
HGLibA_36685	PIN1	998	1320	2529	2164
HGLibB_36636	PIN1	592	529	515	1307
HGLibB_36637	PIN1	438	530	602	1566
HGLibB_36638	PIN1	876	608	1736	1607
HGLibA_36686	PIN4	338	377	1253	1090
HGLibA_36687	PIN4	2030	2099	3321	3523
HGLibA_36688	PIN4	677	881	1347	1066
HGLibB_36639	PIN4	345	412	585	156
HGLibB_36640	PIN4	1799	2155	2885	2795
HGLibB_36641	PIN4	29	7	201	33
HGLibA_36689	PINK1	507	755	738	307
HGLibA_36690	PINK1	1900	2845	3304	3568
HGLibA_36691	PINK1	1597	1726	3697	3756
HGLibB_36642	PINK1	597	373	616	648
HGLibB_36643	PINK1	1500	1974	5700	5117
HGLibB_36644	PINK1	154	205	141	60
HGLibA_36692	PINLYP	256	297	163	430
HGLibA_36693	PINLYP	744	962	1822	3167
HGLibA_36694	PINLYP	300	452	641	417
HGLibB_36645	PINLYP	1455	2118	2265	2065
HGLibB_36646	PINLYP	282	242	517	321
HGLibB_36647	PINLYP	138	51	116	34
HGLibA_36695	PINX1	1784	1616	3607	1869
HGLibA_36696	PINX1	137	275	601	1507
HGLibA_36697	PINX1	370	307	994	1190
HGLibB_36648	PINX1	751	783	1233	409
HGLibB_36649	PINX1	931	1596	2021	1622
HGLibB_36650	PINX1	854	854	1763	927
HGLibA_36698	PION	0	0	0	0
HGLibA_36699	PION	0	0	0	0
HGLibA_36700	PION	0	0	0	0
HGLibB_36651	PION	0	0	0	0
HGLibB_36652	PION	309	310	673	1050
HGLibB_36653	PION	0	0	0	0
HGLibA_36701	PIP	42	2	215	177
HGLibA_36702	PIP	821	810	3134	2774
HGLibA_36703	PIP	2255	3026	2733	2124
HGLibB_36654	PIP	1835	2197	3080	3252
HGLibB_36655	PIP	1072	906	1937	1708
HGLibB_36656	PIP	131	71	618	385
HGLibA_36704	PIP4K2A	1168	1915	3228	3680
HGLibA_36705	PIP4K2A	1032	895	1265	1081
HGLibA_36706	PIP4K2A	1172	1709	2104	2065
HGLibB_36657	PIP4K2A	1249	2250	2652	2372
HGLibB_36658	PIP4K2A	575	712	1067	619
HGLibB_36659	PIP4K2A	1164	1761	2150	1912
HGLibA_36707	PIP4K2B	1573	1966	4115	5036
HGLibA_36708	PIP4K2B	805	1201	879	806
HGLibA_36709	PIP4K2B	1082	1149	2350	1677
HGLibB_36660	PIP4K2B	496	333	1982	1403
HGLibB_36661	PIP4K2B	294	185	1942	662
HGLibB_36662	PIP4K2B	1309	1310	2620	2676
HGLibA_36710	PIP4K2C	670	891	1410	1364
HGLibA_36711	PIP4K2C	1525	1260	2721	1694
HGLibA_36712	PIP4K2C	1021	671	2553	2359
HGLibB_36663	PIP4K2C	735	934	1765	1890
HGLibB_36664	PIP4K2C	669	781	1301	1646
HGLibB_36665	PIP4K2C	445	520	990	1025
HGLibA_36713	PIP5K1A	766	618	1716	1093
HGLibA_36714	PIP5K1A	292	211	414	407
HGLibA_36715	PIP5K1A	1191	1180	2617	2868
HGLibB_36666	PIP5K1A	301	247	1140	759
HGLibB_36667	PIP5K1A	581	676	1981	1206
HGLibB_36668	PIP5K1A	370	343	1041	719
HGLibA_36716	PIP5K1B	1290	1333	3193	3433
HGLibA_36717	PIP5K1B	346	460	785	788
HGLibA_36718	PIP5K1B	109	185	593	687
HGLibB_36669	PIP5K1B	2259	3443	5240	3665
HGLibB_36670	PIP5K1B	1443	1908	1908	1571
HGLibB_36671	PIP5K1B	2	0	0	0
HGLibA_36719	PIP5K1C	371	333	231	37
HGLibA_36720	PIP5K1C	1015	1108	1840	1681
HGLibA_36721	PIP5K1C	126	84	446	284
HGLibB_36672	PIP5K1C	343	502	654	476
HGLibB_36673	PIP5K1C	564	667	591	1695
HGLibB_36674	PIP5K1C	298	286	723	231
HGLibA_36722	PIP5KL1	298	293	294	351
HGLibA_36723	PIP5KL1	708	840	2345	774
HGLibA_36724	PIP5KL1	1596	1668	1614	2611
HGLibB_36675	PIP5KL1	646	713	1040	798
HGLibB_36676	PIP5KL1	217	303	446	197
HGLibB_36677	PIP5KL1	629	529	3067	2338
HGLibA_36725	PIPOX	470	377	1008	1128
HGLibA_36726	PIPOX	94	117	187	243
HGLibA_36727	PIPOX	806	893	1613	3654
HGLibB_36678	PIPOX	1195	1175	1874	2128
HGLibB_36679	PIPOX	2315	3455	2831	4326
HGLibB_36680	PIPOX	537	567	579	139
HGLibA_36728	PIR	546	718	1482	1020
HGLibA_36729	PIR	1525	1825	2729	2474
HGLibA_36730	PIR	974	724	1967	4232
HGLibB_36681	PIR	2047	2551	4309	5870
HGLibB_36682	PIR	874	1069	1441	2581
HGLibB_36683	PIR	1114	1449	1684	2427
HGLibA_36731	PIRT	618	951	594	1111
HGLibA_36732	PIRT	828	925	1665	3837
HGLibA_36733	PIRT	366	289	779	671
HGLibB_36684	PIRT	531	388	1686	1494
HGLibB_36685	PIRT	410	418	1421	1067
HGLibB_36686	PIRT	459	581	1055	1218
HGLibA_36734	PISD	516	396	1696	571
HGLibA_36735	PISD	1320	1592	2387	1337
HGLibA_36736	PISD	483	492	1069	1103
HGLibB_36687	PISD	414	365	779	1157
HGLibB_36688	PISD	963	1184	842	886
HGLibB_36689	PISD	311	97	1221	839
HGLibA_36737	PITHD1	310	207	596	189
HGLibA_36738	PITHD1	859	604	2752	1688
HGLibA_36739	PITHD1	833	977	912	1124
HGLibB_36690	PITHD1	741	699	949	509
HGLibB_36691	PITHD1	648	884	1403	1002
HGLibB_36692	PITHD1	66	177	272	130
HGLibA_36740	PITPNA	623	877	1226	739
HGLibA_36741	PITPNA	1006	1386	2011	1590
HGLibA_36742	PITPNA	3537	4590	5278	4941
HGLibB_36693	PITPNA	524	675	1205	696
HGLibB_36694	PITPNA	1925	2564	4731	3914
HGLibB_36695	PITPNA	578	1094	1598	951
HGLibA_36743	PITPNB	662	532	1615	582
HGLibA_36744	PITPNB	1274	1331	2988	4154
HGLibA_36745	PITPNB	927	859	1943	2089
HGLibB_36696	PITPNB	252	188	1016	252
HGLibB_36697	PITPNB	126	110	616	427
HGLibB_36698	PITPNB	1846	1620	3941	1387
HGLibA_36746	PITPNC1	378	315	1239	1172
HGLibA_36747	PITPNC1	789	790	1213	2169
HGLibA_36748	PITPNC1	1515	2033	1361	4122
HGLibB_36699	PITPNC1	1963	2619	3538	4878
HGLibB_36700	PITPNC1	1292	1370	2941	3146
HGLibB_36701	PITPNC1	1637	2005	4477	3235
HGLibA_36749	PITPNM1	1976	2320	2137	3038
HGLibA_36750	PITPNM1	682	902	1634	1151
HGLibA_36751	PITPNM1	334	361	991	472
HGLibB_36702	PITPNM1	1518	2101	3480	2566
HGLibB_36703	PITPNM1	1099	1336	1301	1520
HGLibB_36704	PITPNM1	2054	1611	3116	3504
HGLibA_36752	PITPNM2	883	769	2583	1731
HGLibA_36753	PITPNM2	1678	1842	2259	1953
HGLibA_36754	PITPNM2	814	1105	3053	4969
HGLibB_36705	PITPNM2	909	1405	1105	1149
HGLibB_36706	PITPNM2	395	579	583	349
HGLibB_36707	PITPNM2	1358	1145	3569	4039
HGLibA_36755	PITPNM3	1226	1539	2941	3173
HGLibA_36756	PITPNM3	722	1244	785	1011
HGLibA_36757	PITPNM3	162	189	211	576
HGLibB_36708	PITPNM3	566	536	1230	555
HGLibB_36709	PITPNM3	274	246	737	666
HGLibB_36710	PITPNM3	872	922	1944	1632
HGLibA_36758	PITRM1	1052	1126	2799	1138
HGLibA_36759	PITRM1	832	608	2280	1671
HGLibA_36760	PITRM1	94	67	236	0
HGLibB_36711	PITRM1	192	34	1023	153
HGLibB_36712	PITRM1	1151	1097	2423	2612
HGLibB_36713	PITRM1	1893	2202	4591	3604
HGLibA_36761	PITX1	565	504	1031	837
HGLibA_36762	PITX1	1403	1735	3130	3936
HGLibA_36763	PITX1	561	898	839	1009
HGLibB_36714	PITX1	295	257	473	202
HGLibB_36715	PITX1	1574	2301	2820	2261
HGLibB_36716	PITX1	716	985	1014	1103
HGLibA_36764	PITX2	646	758	1427	2121
HGLibA_36765	PITX2	470	587	483	375
HGLibA_36766	PITX2	969	830	1781	1829
HGLibB_36717	PITX2	921	940	3117	2683
HGLibB_36718	PITX2	1022	1400	940	1277
HGLibB_36719	PITX2	280	461	569	519
HGLibA_36767	PITX3	385	295	1045	1728
HGLibA_36768	PITX3	800	926	1594	2279
HGLibA_36769	PITX3	476	856	1350	1684
HGLibB_36720	PITX3	1709	2764	2303	2871
HGLibB_36721	PITX3	908	1383	673	551
HGLibB_36722	PITX3	1282	1547	2173	1755
HGLibA_36770	PIWIL1	208	174	760	1052
HGLibA_36771	PIWIL1	0	0	0	0
HGLibA_36772	PIWIL1	35	41	52	0
HGLibB_36723	PIWIL1	426	409	1554	1493
HGLibB_36724	PIWIL1	1078	1410	1770	2917
HGLibB_36725	PIWIL1	0	0	0	0
HGLibA_36773	PIWIL2	511	676	1609	1300
HGLibA_36774	PIWIL2	1671	1662	4002	5214
HGLibA_36775	PIWIL2	345	426	466	281
HGLibB_36726	PIWIL2	142	212	222	67
HGLibB_36727	PIWIL2	961	1239	1537	3687
HGLibB_36728	PIWIL2	274	247	1114	546
HGLibA_36776	PIWIL3	1534	2264	2088	3021
HGLibA_36777	PIWIL3	302	247	1023	502
HGLibA_36778	PIWIL3	1137	1400	3410	4445
HGLibB_36729	PIWIL3	741	1087	669	1156
HGLibB_36730	PIWIL3	1493	1303	2950	1912
HGLibB_36731	PIWIL3	243	86	984	246
HGLibA_36779	PIWIL4	610	759	1404	1853
HGLibA_36780	PIWIL4	598	683	623	549
HGLibA_36781	PIWIL4	2141	2726	4267	3735
HGLibB_36732	PIWIL4	530	1101	1822	2472
HGLibB_36733	PIWIL4	1890	2280	5432	4996
HGLibB_36734	PIWIL4	521	468	669	910
HGLibA_36782	PJA1	1071	1235	1602	1482
HGLibA_36783	PJA1	2954	3914	6312	5330
HGLibA_36784	PJA1	1244	1441	1907	2024
HGLibB_36735	PJA1	863	1299	1041	1096
HGLibB_36736	PJA1	334	433	591	1049
HGLibB_36737	PJA1	594	895	1428	2260
HGLibA_36785	PJA2	582	494	1006	760
HGLibA_36786	PJA2	311	222	1656	2346
HGLibA_36787	PJA2	1229	1407	2185	2918
HGLibB_36738	PJA2	908	998	1648	1426
HGLibB_36739	PJA2	199	139	356	1031
HGLibB_36740	PJA2	1274	1415	2328	2775
HGLibA_36788	PKD1	234	66	155	73
HGLibA_36789	PKD1	367	572	587	528
HGLibA_36790	PKD1	490	352	458	173
HGLibB_36741	PKD1	715	484	1401	774
HGLibB_36742	PKD1	79	25	124	94
HGLibB_36743	PKD1	1378	1556	2826	3172
HGLibA_36791	PKD1L1	484	556	1530	1318
HGLibA_36792	PKD1L1	1762	2526	3719	3612
HGLibA_36793	PKD1L1	1219	1674	2117	1669
HGLibB_36744	PKD1L1	941	817	2380	2878
HGLibB_36745	PKD1L1	1332	1477	2954	2430
HGLibB_36746	PKD1L1	426	167	1345	1969
HGLibA_36794	PKD1L3	1553	2360	3614	2853
HGLibA_36795	PKD1L3	456	588	341	1422
HGLibA_36796	PKD1L3	1009	1077	3675	1771
HGLibB_36747	PKD1L3	894	1235	1041	2156
HGLibB_36748	PKD1L3	352	586	757	454
HGLibB_36749	PKD1L3	1019	1232	1944	1340
HGLibA_36797	PKD2	1029	1492	1719	2535
HGLibA_36798	PKD2	47	72	0	0
HGLibA_36799	PKD2	337	363	660	1046
HGLibB_36750	PKD2	342	361	1147	1275
HGLibB_36751	PKD2	48	8	105	24
HGLibB_36752	PKD2	596	534	1313	2252
HGLibA_36800	PKD2L1	455	401	1057	740
HGLibA_36801	PKD2L1	501	787	1354	1092
HGLibA_36802	PKD2L1	902	1396	1948	1703
HGLibB_36753	PKD2L1	1187	1315	846	664
HGLibB_36754	PKD2L1	1002	1185	1766	1901
HGLibB_36755	PKD2L1	2555	3345	4596	5677
HGLibA_36803	PKD2L2	2022	2396	3827	3192
HGLibA_36804	PKD2L2	222	260	909	1100
HGLibA_36805	PKD2L2	79	82	563	576
HGLibB_36756	PKD2L2	849	714	2384	1811
HGLibB_36757	PKD2L2	183	185	488	765
HGLibB_36758	PKD2L2	2185	2507	4702	4533
HGLibA_36806	PKDCC	588	729	1561	632
HGLibA_36807	PKDCC	1752	2063	2812	2366
HGLibA_36808	PKDCC	794	1162	1614	2600
HGLibB_36759	PKDCC	2808	3455	4212	3776
HGLibB_36760	PKDCC	771	694	2198	3016
HGLibB_36761	PKDCC	60	50	1	17
HGLibA_36809	PKDREJ	2818	4054	4040	5154
HGLibA_36810	PKDREJ	1109	1282	1766	2708
HGLibA_36811	PKDREJ	1982	2658	2640	2401
HGLibB_36762	PKDREJ	850	1279	805	575
HGLibB_36763	PKDREJ	457	559	598	1178
HGLibB_36764	PKDREJ	370	643	934	384
HGLibA_36812	PKHD1	899	1414	1794	2581
HGLibA_36813	PKHD1	1246	1564	1997	1886
HGLibA_36814	PKHD1	2158	2972	4149	5755
HGLibB_36765	PKHD1	940	945	1811	2382
HGLibB_36766	PKHD1	1680	2110	3598	3661
HGLibB_36767	PKHD1	647	646	1630	1744
HGLibA_36815	PKHD1L1	207	239	575	490
HGLibA_36816	PKHD1L1	359	427	835	728
HGLibA_36817	PKHD1L1	1822	2349	3039	3010
HGLibB_36768	PKHD1L1	529	811	488	500
HGLibB_36769	PKHD1L1	711	662	1032	1561
HGLibB_36770	PKHD1L1	887	1007	941	906
HGLibA_36818	PKIA	34	28	326	41
HGLibA_36819	PKIA	1393	1566	3191	3519
HGLibA_36820	PKIA	821	1266	853	1086
HGLibB_36771	PKIA	1260	1261	3129	2172
HGLibB_36772	PKIA	873	1010	1335	942
HGLibB_36773	PKIA	260	324	1095	469
HGLibA_36821	PKIB	743	1106	2819	2040
HGLibA_36822	PKIB	459	450	1115	541
HGLibA_36823	PKIB	783	1107	1719	1503
HGLibB_36774	PKIB	603	775	653	550
HGLibB_36775	PKIB	811	1075	2311	4385
HGLibB_36776	PKIB	2486	3382	3441	4718
HGLibA_36824	PKIG	263	251	990	454
HGLibA_36825	PKIG	728	541	2184	2439
HGLibA_36826	PKIG	221	201	1349	1043
HGLibB_36777	PKIG	99	67	294	218
HGLibB_36778	PKIG	1204	881	3118	1937
HGLibB_36779	PKIG	792	722	1805	1839
HGLibA_36827	PKLR	468	433	616	524
HGLibA_36828	PKLR	615	731	833	529
HGLibA_36829	PKLR	351	384	575	1137
HGLibB_36780	PKLR	819	764	1116	1421
HGLibB_36781	PKLR	235	44	446	2699
HGLibB_36782	PKLR	1050	1085	2101	1652
HGLibA_36830	PKM	1104	1038	2108	1427
HGLibA_36831	PKM	1020	805	2625	1591
HGLibA_36832	PKM	330	441	748	1278
HGLibB_36783	PKM	387	237	410	173
HGLibB_36784	PKM	550	511	1454	726
HGLibB_36785	PKM	662	800	2030	950
HGLibA_36833	PKMYT1	774	872	1579	1228
HGLibA_36834	PKMYT1	375	214	795	185
HGLibA_36835	PKMYT1	339	229	1297	317
HGLibB_36786	PKMYT1	1179	734	4196	1064
HGLibB_36787	PKMYT1	1431	1889	2383	4351
HGLibB_36788	PKMYT1	1029	1200	2009	900
HGLibA_36836	PKN1	1493	2061	1433	1221
HGLibA_36837	PKN1	991	1349	1923	1174
HGLibA_36838	PKN1	118	182	336	241
HGLibB_36789	PKN1	2124	2257	4237	3852
HGLibB_36790	PKN1	637	640	1387	867
HGLibB_36791	PKN1	715	928	842	1028
HGLibA_36839	PKN2	666	523	1007	1723
HGLibA_36840	PKN2	392	207	463	189
HGLibA_36841	PKN2	280	252	604	591
HGLibB_36792	PKN2	513	294	1555	586
HGLibB_36793	PKN2	1215	989	2917	1819
HGLibB_36794	PKN2	22	40	171	78
HGLibA_36842	PKN3	239	162	419	546
HGLibA_36843	PKN3	1408	1662	2812	1911
HGLibA_36844	PKN3	2324	2288	4245	2354
HGLibB_36795	PKN3	701	881	1284	430
HGLibB_36796	PKN3	137	211	412	47
HGLibB_36797	PKN3	689	854	1409	707
HGLibA_36845	PKNOX1	679	954	1364	1128
HGLibA_36846	PKNOX1	364	324	1067	2442
HGLibA_36847	PKNOX1	534	704	330	538
HGLibB_36798	PKNOX1	890	1096	1321	805
HGLibB_36799	PKNOX1	677	877	701	573
HGLibB_36800	PKNOX1	1767	2196	3132	2874
HGLibA_36848	PKNOX2	1388	1724	2436	2621
HGLibA_36849	PKNOX2	924	1312	1383	1613
HGLibA_36850	PKNOX2	342	317	866	589
HGLibB_36801	PKNOX2	245	293	757	406
HGLibB_36802	PKNOX2	1071	987	682	651
HGLibB_36803	PKNOX2	404	524	1325	1323
HGLibA_36851	PKP1	778	647	2410	2289
HGLibA_36852	PKP1	114	211	461	472
HGLibA_36853	PKP1	457	551	1409	550
HGLibB_36804	PKP1	634	884	752	304
HGLibB_36805	PKP1	1255	1924	3755	5050
HGLibB_36806	PKP1	917	965	2075	2651
HGLibA_36854	PKP2	961	995	2023	1732
HGLibA_36855	PKP2	1020	1161	449	418
HGLibA_36856	PKP2	557	571	917	1590
HGLibB_36807	PKP2	1061	1349	2356	2634
HGLibB_36808	PKP2	1846	2206	3639	3216
HGLibB_36809	PKP2	276	259	427	362
HGLibA_36857	PKP3	845	853	1587	1486
HGLibA_36858	PKP3	793	685	2668	3077
HGLibA_36859	PKP3	569	963	1312	820
HGLibB_36810	PKP3	1021	1835	1597	2323
HGLibB_36811	PKP3	969	1474	2892	4095
HGLibB_36812	PKP3	732	884	2745	2554
HGLibA_36860	PKP4	130	48	701	699
HGLibA_36861	PKP4	305	161	2185	3023
HGLibA_36862	PKP4	243	103	856	445
HGLibB_36813	PKP4	477	571	921	630
HGLibB_36814	PKP4	1008	1230	2162	2142
HGLibB_36815	PKP4	1491	1626	2882	2202
HGLibA_36863	PLA1A	903	1045	1594	1664
HGLibA_36864	PLA1A	1123	1199	2369	1997
HGLibA_36865	PLA1A	499	647	821	1104
HGLibB_36816	PLA1A	1885	2241	3440	4410
HGLibB_36817	PLA1A	1320	1294	3259	2767
HGLibB_36818	PLA1A	906	1113	2580	3283
HGLibA_36866	PLA2G10	892	1167	2707	1005
HGLibA_36867	PLA2G10	1459	1732	3808	5556
HGLibA_36868	PLA2G10	1832	2517	2586	3356
HGLibB_36819	PLA2G10	1000	563	1952	701
HGLibB_36820	PLA2G10	686	652	2104	733
HGLibB_36821	PLA2G10	510	450	2118	1096
HGLibA_36869	PLA2G12A	465	472	696	658
HGLibA_36870	PLA2G12A	366	587	731	1911
HGLibA_36871	PLA2G12A	581	699	1305	2719
HGLibB_36822	PLA2G12A	1363	1753	1332	2556
HGLibB_36823	PLA2G12A	446	746	1612	969
HGLibB_36824	PLA2G12A	786	1203	1995	1648
HGLibA_36872	PLA2G12B	1545	1694	4138	4262
HGLibA_36873	PLA2G12B	1623	2367	1822	1448
HGLibA_36874	PLA2G12B	360	377	6	1808
HGLibB_36825	PLA2G12B	775	1147	2786	1183
HGLibB_36826	PLA2G12B	943	1382	3368	4353
HGLibB_36827	PLA2G12B	88	129	489	134
HGLibA_36875	PLA2G15	552	730	639	623
HGLibA_36876	PLA2G15	619	709	908	1835
HGLibA_36877	PLA2G15	1083	987	1494	1284
HGLibB_36828	PLA2G15	1351	1311	1737	1638
HGLibB_36829	PLA2G15	2039	1964	4366	3773
HGLibB_36830	PLA2G15	499	666	890	981
HGLibA_36878	PLA2G16	989	1319	2050	1135
HGLibA_36879	PLA2G16	962	797	2844	3177
HGLibA_36880	PLA2G16	835	1187	1471	1244
HGLibB_36831	PLA2G16	114	150	902	985
HGLibB_36832	PLA2G16	2098	2942	3921	3535
HGLibB_36833	PLA2G16	1703	2391	5286	6337
HGLibA_36881	PLA2G1B	451	347	463	390
HGLibA_36882	PLA2G1B	1662	1606	4234	4893
HGLibA_36883	PLA2G1B	192	109	705	453
HGLibB_36834	PLA2G1B	426	305	433	349
HGLibB_36835	PLA2G1B	268	413	393	439
HGLibB_36836	PLA2G1B	1079	1272	1373	990
HGLibA_36884	PLA2G2A	2115	2723	4298	6012
HGLibA_36885	PLA2G2A	791	823	1696	1803
HGLibA_36886	PLA2G2A	607	798	840	1278
HGLibB_36837	PLA2G2A	774	714	2922	3477
HGLibB_36838	PLA2G2A	1145	1021	1781	2510
HGLibB_36839	PLA2G2A	597	846	1844	1293
HGLibA_36887	PLA2G2D	1354	1607	2160	1805
HGLibA_36888	PLA2G2D	582	814	1159	390
HGLibA_36889	PLA2G2D	662	671	1838	2995
HGLibB_36840	PLA2G2D	106	57	1355	1898
HGLibB_36841	PLA2G2D	1521	1957	3739	2000
HGLibB_36842	PLA2G2D	707	1029	2527	4640
HGLibA_36890	PLA2G2E	850	1096	691	290
HGLibA_36891	PLA2G2E	791	826	3185	1738
HGLibA_36892	PLA2G2E	1432	1985	3583	3778
HGLibB_36843	PLA2G2E	643	379	1405	1297
HGLibB_36844	PLA2G2E	1041	1124	1343	1669
HGLibB_36845	PLA2G2E	48	63	298	20
HGLibA_36893	PLA2G2F	970	956	1406	1230
HGLibA_36894	PLA2G2F	328	283	1227	467
HGLibA_36895	PLA2G2F	496	484	1524	1588
HGLibB_36846	PLA2G2F	1957	2382	4283	4987
HGLibB_36847	PLA2G2F	95	43	58	1
HGLibB_36848	PLA2G2F	847	812	1946	2451
HGLibA_36896	PLA2G3	588	991	1542	1076
HGLibA_36897	PLA2G3	340	485	1288	1335
HGLibA_36898	PLA2G3	1034	1008	1622	1337
HGLibB_36849	PLA2G3	703	1167	1692	803
HGLibB_36850	PLA2G3	1560	1732	2592	1846
HGLibB_36851	PLA2G3	1157	1470	3936	4075
HGLibA_36899	PLA2G4A	1164	1554	1687	1530
HGLibA_36900	PLA2G4A	1193	1535	2141	1164
HGLibA_36901	PLA2G4A	325	270	635	1420
HGLibB_36852	PLA2G4A	340	314	1327	1082
HGLibB_36853	PLA2G4A	463	521	1812	1490
HGLibB_36854	PLA2G4A	477	372	1525	686
HGLibA_36902	PLA2G4B	3812	5239	6185	6977
HGLibA_36903	PLA2G4B	688	1069	2257	1280
HGLibA_36904	PLA2G4B	1802	2082	4108	5006
HGLibB_36855	PLA2G4B	652	762	968	996
HGLibB_36856	PLA2G4B	292	357	270	125
HGLibB_36857	PLA2G4B	1729	1774	4381	4086
HGLibA_36905	PLA2G4C	1180	1902	2332	2078
HGLibA_36906	PLA2G4C	1062	1104	1895	1418
HGLibA_36907	PLA2G4C	349	212	687	442
HGLibB_36858	PLA2G4C	930	1331	2249	2509
HGLibB_36859	PLA2G4C	1252	1416	1712	1739
HGLibB_36860	PLA2G4C	1122	1249	2058	2660
HGLibA_36908	PLA2G4D	522	904	1192	1120
HGLibA_36909	PLA2G4D	359	483	465	357
HGLibA_36910	PLA2G4D	369	504	1700	1108
HGLibB_36861	PLA2G4D	753	745	947	1203
HGLibB_36862	PLA2G4D	999	939	2230	2326
HGLibB_36863	PLA2G4D	562	669	1555	1548
HGLibA_36911	PLA2G4E	740	775	1001	1489
HGLibA_36912	PLA2G4E	370	579	1745	1778
HGLibA_36913	PLA2G4E	1175	1504	3131	2747
HGLibB_36864	PLA2G4E	212	314	471	415
HGLibB_36865	PLA2G4E	720	765	1437	389
HGLibB_36866	PLA2G4E	38	34	0	69
HGLibA_36914	PLA2G4F	1391	1920	1186	1023
HGLibA_36915	PLA2G4F	442	428	1028	1055
HGLibA_36916	PLA2G4F	278	308	72	14
HGLibB_36867	PLA2G4F	1940	2809	3099	5007
HGLibB_36868	PLA2G4F	250	357	434	1032
HGLibB_36869	PLA2G4F	389	464	740	705
HGLibA_36917	PLA2G5	504	510	1339	1134
HGLibA_36918	PLA2G5	139	126	486	574
HGLibA_36919	PLA2G5	540	715	1062	1063
HGLibB_36870	PLA2G5	517	922	1057	1763
HGLibB_36871	PLA2G5	919	1270	907	851
HGLibB_36872	PLA2G5	777	952	2447	1890
HGLibA_36920	PLA2G6	966	1058	1404	3398
HGLibA_36921	PLA2G6	164	183	94	107
HGLibA_36922	PLA2G6	1415	1565	2319	2807
HGLibB_36873	PLA2G6	222	187	591	1060
HGLibB_36874	PLA2G6	758	1155	814	1960
HGLibB_36875	PLA2G6	253	260	1174	1624
HGLibA_36923	PLA2G7	1354	1790	3263	4086
HGLibA_36924	PLA2G7	836	989	2295	3674
HGLibA_36925	PLA2G7	861	1193	2020	1652
HGLibB_36876	PLA2G7	1742	1738	3483	3403
HGLibB_36877	PLA2G7	94	79	451	84
HGLibB_36878	PLA2G7	46	52	231	275
HGLibA_36926	PLA2R1	1286	2050	2487	3195
HGLibA_36927	PLA2R1	1401	1202	4123	2803
HGLibA_36928	PLA2R1	2421	2730	4279	5667
HGLibB_36879	PLA2R1	661	1223	1760	2034
HGLibB_36880	PLA2R1	495	592	1475	679
HGLibB_36881	PLA2R1	1215	1613	2735	2652
HGLibA_36929	PLAA	821	707	1916	1283
HGLibA_36930	PLAA	178	123	289	68
HGLibA_36931	PLAA	607	464	815	366
HGLibB_36882	PLAA	821	883	2232	1734
HGLibB_36883	PLAA	858	715	1334	752
HGLibB_36884	PLAA	160	36	579	774
HGLibA_36932	PLAC1	1503	1834	2486	1348
HGLibA_36933	PLAC1	606	793	1793	3792
HGLibA_36934	PLAC1	2416	3020	3484	2768
HGLibB_36885	PLAC1	1337	1863	2021	2854
HGLibB_36886	PLAC1	927	832	848	995
HGLibB_36887	PLAC1	716	538	1181	2059
HGLibA_36935	PLAC1L	255	323	999	1211
HGLibA_36936	PLAC1L	763	1122	1272	931
HGLibA_36937	PLAC1L	1069	1289	2716	2371
HGLibB_36888	PLAC1L	1151	941	1789	3692
HGLibB_36889	PLAC1L	2505	2600	4182	4998
HGLibB_36890	PLAC1L	1035	1323	2048	2730
HGLibA_36938	PLAC4	243	238	181	643
HGLibA_36939	PLAC4	659	840	1513	1022
HGLibA_36940	PLAC4	1502	1548	2627	3640
HGLibB_36891	PLAC4	649	816	2204	1729
HGLibB_36892	PLAC4	322	473	104	343
HGLibB_36893	PLAC4	1504	2411	2076	1215
HGLibA_36941	PLAC8	802	1056	1938	1780
HGLibA_36942	PLAC8	209	150	253	82
HGLibA_36943	PLAC8	558	678	2021	1770
HGLibB_36894	PLAC8	750	770	1357	2947
HGLibB_36895	PLAC8	1388	1582	1935	2324
HGLibB_36896	PLAC8	192	170	124	136
HGLibA_36944	PLAC8L1	545	568	569	2222
HGLibA_36945	PLAC8L1	517	574	1352	612
HGLibA_36946	PLAC8L1	237	269	1224	407
HGLibB_36897	PLAC8L1	748	729	1788	966
HGLibB_36898	PLAC8L1	1740	2100	3267	3907
HGLibB_36899	PLAC8L1	2011	3179	4239	3270
HGLibA_36947	PLAC9	876	989	1168	1903
HGLibA_36948	PLAC9	431	609	1017	1318
HGLibA_36949	PLAC9	929	938	1582	3524
HGLibB_36900	PLAC9	1100	1223	2734	3668
HGLibB_36901	PLAC9	419	398	543	399
HGLibB_36902	PLAC9	408	641	538	157
HGLibA_36950	PLAG1	1272	1820	1957	1335
HGLibA_36951	PLAG1	838	775	2641	3611
HGLibA_36952	PLAG1	474	452	466	1532
HGLibB_36903	PLAG1	870	1373	1959	2448
HGLibB_36904	PLAG1	946	1140	1052	1196
HGLibB_36905	PLAG1	542	628	908	853
HGLibA_36953	PLAGL1	1757	2199	3567	3840
HGLibA_36954	PLAGL1	692	693	1184	543
HGLibA_36955	PLAGL1	447	587	785	711
HGLibB_36906	PLAGL1	605	766	1335	1481
HGLibB_36907	PLAGL1	983	1326	1898	942
HGLibB_36908	PLAGL1	374	430	1073	2293
HGLibA_36956	PLAGL2	1293	915	3552	1501
HGLibA_36957	PLAGL2	2471	2894	4364	3001
HGLibA_36958	PLAGL2	725	965	1921	2619
HGLibB_36909	PLAGL2	2039	2618	1684	1169
HGLibB_36910	PLAGL2	544	562	2663	1635
HGLibB_36911	PLAGL2	668	540	2551	1834
HGLibA_36959	PLAT	329	292	257	958
HGLibA_36960	PLAT	1371	1375	2850	3447
HGLibA_36961	PLAT	865	1376	635	743
HGLibB_36912	PLAT	486	682	1780	1816
HGLibB_36913	PLAT	737	675	2233	1614
HGLibB_36914	PLAT	1333	2124	1338	1690
HGLibA_36962	PLAU	278	200	1104	313
HGLibA_36963	PLAU	1104	1685	2579	1735
HGLibA_36964	PLAU	0	0	0	0
HGLibB_36915	PLAU	0	0	0	0
HGLibB_36916	PLAU	0	0	0	0
HGLibB_36917	PLAU	620	515	1326	551
HGLibA_36965	PLAUR	1417	1983	2631	2225
HGLibA_36966	PLAUR	938	1034	2027	2553
HGLibA_36967	PLAUR	797	926	585	910
HGLibB_36918	PLAUR	647	775	1374	1627
HGLibB_36919	PLAUR	1704	2651	1892	1841
HGLibB_36920	PLAUR	565	502	1067	1099
HGLibA_36968	PLB1	267	304	832	580
HGLibA_36969	PLB1	266	179	1064	1811
HGLibA_36970	PLB1	709	914	1481	1865
HGLibB_36921	PLB1	1788	2069	1910	1817
HGLibB_36922	PLB1	1182	1529	2579	2526
HGLibB_36923	PLB1	2073	2879	4208	4577
HGLibA_36971	PLBD1	810	943	1715	999
HGLibA_36972	PLBD1	482	377	1484	1812
HGLibA_36973	PLBD1	924	1146	2721	2235
HGLibB_36924	PLBD1	516	689	989	1949
HGLibB_36925	PLBD1	259	277	731	746
HGLibB_36926	PLBD1	27	12	0	0
HGLibA_36974	PLBD2	1777	2484	2523	1954
HGLibA_36975	PLBD2	961	1389	1565	1474
HGLibA_36976	PLBD2	637	991	1979	2009
HGLibB_36927	PLBD2	1978	2323	4339	4669
HGLibB_36928	PLBD2	871	1343	2267	1571
HGLibB_36929	PLBD2	244	410	867	633
HGLibA_36977	PLCB1	502	438	1662	1145
HGLibA_36978	PLCB1	1545	1490	1004	2633
HGLibA_36979	PLCB1	403	395	989	1967
HGLibB_36930	PLCB1	728	552	1612	1408
HGLibB_36931	PLCB1	883	1147	707	558
HGLibB_36932	PLCB1	951	997	1604	2814
HGLibA_36980	PLCB2	766	715	782	464
HGLibA_36981	PLCB2	238	267	269	443
HGLibA_36982	PLCB2	736	1072	1299	2038
HGLibB_36933	PLCB2	1676	2041	4025	2831
HGLibB_36934	PLCB2	1711	2095	3204	3545
HGLibB_36935	PLCB2	1560	1641	3064	5273
HGLibA_36983	PLCB3	850	957	1315	1348
HGLibA_36984	PLCB3	189	156	1091	487
HGLibA_36985	PLCB3	647	798	1259	1070
HGLibB_36936	PLCB3	452	589	1436	1209
HGLibB_36937	PLCB3	128	324	117	47
HGLibB_36938	PLCB3	321	369	977	1649
HGLibA_36986	PLCB4	409	663	1155	1317
HGLibA_36987	PLCB4	362	338	998	1121
HGLibA_36988	PLCB4	140	89	530	480
HGLibB_36939	PLCB4	1011	1220	1093	936
HGLibB_36940	PLCB4	446	319	1002	653
HGLibB_36941	PLCB4	383	407	312	168
HGLibA_36989	PLCD1	1540	2514	1264	1755
HGLibA_36990	PLCD1	1556	1673	2489	2744
HGLibA_36991	PLCD1	273	603	728	569
HGLibB_36942	PLCD1	1064	1105	909	1058
HGLibB_36943	PLCD1	632	741	1412	1129
HGLibB_36944	PLCD1	750	1200	3281	2807
HGLibA_36992	PLCD3	887	1512	1391	1785
HGLibA_36993	PLCD3	321	362	488	611
HGLibA_36994	PLCD3	549	419	796	664
HGLibB_36945	PLCD3	352	205	702	381
HGLibB_36946	PLCD3	201	156	601	396
HGLibB_36947	PLCD3	2102	2142	4826	4109
HGLibA_36995	PLCD4	392	496	1825	1986
HGLibA_36996	PLCD4	1154	1698	2690	2155
HGLibA_36997	PLCD4	681	1011	1258	1550
HGLibB_36948	PLCD4	198	341	168	848
HGLibB_36949	PLCD4	1129	1249	2351	2990
HGLibB_36950	PLCD4	678	827	322	610
HGLibA_36998	PLCE1	708	818	2172	1190
HGLibA_36999	PLCE1	451	563	789	982
HGLibA_37000	PLCE1	1238	1986	1154	917
HGLibB_36951	PLCE1	1386	1658	1720	2671
HGLibB_36952	PLCE1	650	1023	1886	1281
HGLibB_36953	PLCE1	732	1011	1163	683
HGLibA_37001	PLCG1	331	256	960	869
HGLibA_37002	PLCG1	114	38	237	396
HGLibA_37003	PLCG1	288	390	1130	533
HGLibB_36954	PLCG1	881	896	1556	2080
HGLibB_36955	PLCG1	1123	1007	2031	1487
HGLibB_36956	PLCG1	766	512	1690	1582
HGLibA_37004	PLCG2	2628	3626	3815	3549
HGLibA_37005	PLCG2	620	828	3769	3326
HGLibA_37006	PLCG2	157	173	140	98
HGLibB_36957	PLCG2	1345	1866	1992	950
HGLibB_36958	PLCG2	559	527	742	511
HGLibB_36959	PLCG2	1631	1773	2525	2695
HGLibA_37007	PLCH1	1396	1443	1674	2067
HGLibA_37008	PLCH1	1296	1843	2015	2732
HGLibA_37009	PLCH1	1248	1209	2826	4364
HGLibB_36960	PLCH1	449	395	1010	1029
HGLibB_36961	PLCH1	545	677	779	849
HGLibB_36962	PLCH1	2253	2703	3169	2473
HGLibA_37010	PLCH2	217	189	679	711
HGLibA_37011	PLCH2	676	956	1445	1256
HGLibA_37012	PLCH2	1224	1256	2325	4379
HGLibB_36963	PLCH2	1327	1974	1507	1584
HGLibB_36964	PLCH2	1090	1660	1623	1543
HGLibB_36965	PLCH2	1549	1761	3192	2335
HGLibA_37013	PLCL1	580	723	679	1066
HGLibA_37014	PLCL1	417	504	655	280
HGLibA_37015	PLCL1	303	319	1213	1441
HGLibB_36966	PLCL1	299	204	732	452
HGLibB_36967	PLCL1	238	311	212	514
HGLibB_36968	PLCL1	982	1350	2417	3059
HGLibA_37016	PLCL2	602	797	1347	708
HGLibA_37017	PLCL2	291	276	519	353
HGLibA_37018	PLCL2	351	399	789	1766
HGLibB_36969	PLCL2	1368	1593	3644	3113
HGLibB_36970	PLCL2	873	792	3207	2972
HGLibB_36971	PLCL2	600	470	1054	1260
HGLibA_37019	PLCXD1_X	0	0	0	0
HGLibA_37020	PLCXD1_X	0	0	0	0
HGLibA_37021	PLCXD1_X	0	0	0	0
HGLibB_36972	PLCXD1_X	0	0	0	0
HGLibB_36973	PLCXD1_X	0	0	0	0
HGLibB_36974	PLCXD1_X	0	0	0	0
HGLibA_37022	PLCXD1_Y	0	0	0	0
HGLibA_37023	PLCXD1_Y	0	0	0	0
HGLibA_37024	PLCXD1_Y	0	0	0	0
HGLibB_36975	PLCXD1_Y	0	0	0	0
HGLibB_36976	PLCXD1_Y	0	0	0	0
HGLibB_36977	PLCXD1_Y	0	0	0	0
HGLibA_37025	PLCXD2	2239	2137	4063	2959
HGLibA_37026	PLCXD2	924	833	1194	2136
HGLibA_37027	PLCXD2	433	445	1414	1388
HGLibB_36978	PLCXD2	764	1225	1590	1178
HGLibB_36979	PLCXD2	3206	4285	6655	6344
HGLibB_36980	PLCXD2	648	989	722	1463
HGLibA_37028	PLCXD3	2338	2826	4330	5139
HGLibA_37029	PLCXD3	799	855	879	898
HGLibA_37030	PLCXD3	275	115	514	195
HGLibB_36981	PLCXD3	167	256	626	331
HGLibB_36982	PLCXD3	48	29	0	0
HGLibB_36983	PLCXD3	340	269	1340	920
HGLibA_37031	PLCZ1	551	651	502	1155
HGLibA_37032	PLCZ1	928	873	1810	1592
HGLibA_37033	PLCZ1	539	666	1251	570
HGLibB_36984	PLCZ1	498	644	1369	1463
HGLibB_36985	PLCZ1	32	8	309	271
HGLibB_36986	PLCZ1	103	174	203	34
HGLibA_37034	PLD1	198	204	414	830
HGLibA_37035	PLD1	0	0	0	0
HGLibA_37036	PLD1	915	871	2525	2241
HGLibB_36987	PLD1	0	0	0	0
HGLibB_36988	PLD1	626	698	1478	1991
HGLibB_36989	PLD1	298	421	240	460
HGLibA_37037	PLD2	2540	4175	2601	2415
HGLibA_37038	PLD2	337	294	640	1252
HGLibA_37039	PLD2	1241	1602	3828	3146
HGLibB_36990	PLD2	1004	1128	1773	2528
HGLibB_36991	PLD2	873	801	1227	797
HGLibB_36992	PLD2	1278	1968	2499	1737
HGLibA_37040	PLD3	170	201	798	642
HGLibA_37041	PLD3	1902	3145	2571	3414
HGLibA_37042	PLD3	1487	1947	2281	2415
HGLibB_36993	PLD3	142	228	0	0
HGLibB_36994	PLD3	1328	1564	1706	1932
HGLibB_36995	PLD3	1538	2322	4528	4474
HGLibA_37043	PLD4	1404	1852	2679	3549
HGLibA_37044	PLD4	831	1389	1184	628
HGLibA_37045	PLD4	1411	1665	3014	2860
HGLibB_36996	PLD4	376	539	102	855
HGLibB_36997	PLD4	893	863	2819	1697
HGLibB_36998	PLD4	1087	1084	2943	2389
HGLibA_37046	PLD5	204	232	768	1061
HGLibA_37047	PLD5	1383	1329	2410	2270
HGLibA_37048	PLD5	364	495	137	4
HGLibB_36999	PLD5	857	942	1375	532
HGLibB_37000	PLD5	1179	1393	2203	885
HGLibB_37001	PLD5	741	873	1861	2902
HGLibA_37049	PLD6	1544	2181	2655	3308
HGLibA_37050	PLD6	841	988	1320	1183
HGLibA_37051	PLD6	883	1046	1683	904
HGLibB_37002	PLD6	1261	1469	1993	1075
HGLibB_37003	PLD6	1066	1748	1362	2006
HGLibB_37004	PLD6	1310	2051	2983	3470
HGLibA_37052	PLEC	921	882	1222	991
HGLibA_37053	PLEC	175	174	335	779
HGLibA_37054	PLEC	563	499	880	340
HGLibB_37005	PLEC	322	187	282	296
HGLibB_37006	PLEC	538	493	1777	1096
HGLibB_37007	PLEC	201	53	441	184
HGLibA_37055	PLEK	490	475	1045	1525
HGLibA_37056	PLEK	1442	1749	2413	1921
HGLibA_37057	PLEK	540	348	1601	1660
HGLibB_37008	PLEK	298	328	1302	1052
HGLibB_37009	PLEK	1557	1953	1719	2070
HGLibB_37010	PLEK	793	880	1021	1177
HGLibA_37058	PLEK2	1256	1427	1910	3360
HGLibA_37059	PLEK2	674	318	2046	1213
HGLibA_37060	PLEK2	1121	1177	3196	1304
HGLibB_37011	PLEK2	567	627	1374	1555
HGLibB_37012	PLEK2	613	455	737	1105
HGLibB_37013	PLEK2	1537	1673	2218	2077
HGLibA_37061	PLEKHA1	487	800	689	1453
HGLibA_37062	PLEKHA1	1487	2076	3319	3400
HGLibA_37063	PLEKHA1	532	747	1738	2287
HGLibB_37014	PLEKHA1	904	1209	2185	1232
HGLibB_37015	PLEKHA1	233	566	646	1942
HGLibB_37016	PLEKHA1	1044	1275	1525	671
HGLibA_37064	PLEKHA2	1505	2038	1938	1601
HGLibA_37065	PLEKHA2	957	1274	1701	2990
HGLibA_37066	PLEKHA2	208	368	783	753
HGLibB_37017	PLEKHA2	990	991	1966	1149
HGLibB_37018	PLEKHA2	342	292	966	565
HGLibB_37019	PLEKHA2	252	274	0	131
HGLibA_37067	PLEKHA3	806	912	1330	1646
HGLibA_37068	PLEKHA3	391	219	1735	902
HGLibA_37069	PLEKHA3	1066	1154	2514	1512
HGLibB_37020	PLEKHA3	554	438	844	823
HGLibB_37021	PLEKHA3	232	346	1440	437
HGLibB_37022	PLEKHA3	106	265	502	123
HGLibA_37070	PLEKHA4	544	1010	759	1152
HGLibA_37071	PLEKHA4	625	371	1277	1388
HGLibA_37072	PLEKHA4	1194	1257	1470	1771
HGLibB_37023	PLEKHA4	740	1314	1867	1584
HGLibB_37024	PLEKHA4	1090	985	1722	2150
HGLibB_37025	PLEKHA4	1599	1516	2410	3195
HGLibA_37073	PLEKHA5	112	115	437	501
HGLibA_37074	PLEKHA5	309	279	1231	735
HGLibA_37075	PLEKHA5	330	350	969	135
HGLibB_37026	PLEKHA5	1179	1260	1915	3855
HGLibB_37027	PLEKHA5	1047	1569	2096	2025
HGLibB_37028	PLEKHA5	1263	2029	1056	1653
HGLibA_37076	PLEKHA6	355	592	743	453
HGLibA_37077	PLEKHA6	744	567	3168	2348
HGLibA_37078	PLEKHA6	78	102	90	23
HGLibB_37029	PLEKHA6	185	223	554	335
HGLibB_37030	PLEKHA6	249	417	888	1238
HGLibB_37031	PLEKHA6	453	387	1219	511
HGLibA_37079	PLEKHA7	762	628	1586	1851
HGLibA_37080	PLEKHA7	985	1460	2240	1711
HGLibA_37081	PLEKHA7	660	385	1795	497
HGLibB_37032	PLEKHA7	232	327	858	1033
HGLibB_37033	PLEKHA7	608	865	1177	798
HGLibB_37034	PLEKHA7	341	341	519	314
HGLibA_37082	PLEKHA8	1111	1243	1825	1761
HGLibA_37083	PLEKHA8	1071	1057	890	620
HGLibA_37084	PLEKHA8	2325	2752	3552	5541
HGLibB_37035	PLEKHA8	469	505	1349	1180
HGLibB_37036	PLEKHA8	2976	4148	5088	4587
HGLibB_37037	PLEKHA8	2146	2802	2902	3171
HGLibA_37085	PLEKHB1	727	1184	1862	2026
HGLibA_37086	PLEKHB1	810	1046	1305	510
HGLibA_37087	PLEKHB1	1674	1936	2274	1604
HGLibB_37038	PLEKHB1	1710	2352	2152	2500
HGLibB_37039	PLEKHB1	427	280	1365	1090
HGLibB_37040	PLEKHB1	567	484	1480	1416
HGLibA_37088	PLEKHB2	1750	2532	2087	3654
HGLibA_37089	PLEKHB2	104	167	119	296
HGLibA_37090	PLEKHB2	1552	1380	2413	2503
HGLibB_37041	PLEKHB2	802	1171	1016	787
HGLibB_37042	PLEKHB2	478	468	1103	609
HGLibB_37043	PLEKHB2	1094	871	1892	2503
HGLibA_37091	PLEKHD1	309	243	1364	931
HGLibA_37092	PLEKHD1	142	138	727	1114
HGLibA_37093	PLEKHD1	724	693	2064	2873
HGLibB_37044	PLEKHD1	700	914	1178	1432
HGLibB_37045	PLEKHD1	397	357	763	146
HGLibB_37046	PLEKHD1	1225	1390	1113	3310
HGLibA_37094	PLEKHF1	696	1118	1711	2263
HGLibA_37095	PLEKHF1	297	205	716	1438
HGLibA_37096	PLEKHF1	113	144	185	602
HGLibB_37047	PLEKHF1	973	951	1542	1942
HGLibB_37048	PLEKHF1	992	898	1196	932
HGLibB_37049	PLEKHF1	798	1021	1188	1188
HGLibA_37097	PLEKHF2	475	641	583	613
HGLibA_37098	PLEKHF2	802	776	690	399
HGLibA_37099	PLEKHF2	2085	2385	3900	3543
HGLibB_37050	PLEKHF2	312	502	826	527
HGLibB_37051	PLEKHF2	622	740	1110	764
HGLibB_37052	PLEKHF2	302	201	745	831
HGLibA_37100	PLEKHG1	542	554	900	958
HGLibA_37101	PLEKHG1	2014	2288	4115	2689
HGLibA_37102	PLEKHG1	701	733	991	810
HGLibB_37053	PLEKHG1	1542	1919	2791	4962
HGLibB_37054	PLEKHG1	1687	2284	2636	2184
HGLibB_37055	PLEKHG1	319	358	400	327
HGLibA_37103	PLEKHG2	904	1214	1441	1655
HGLibA_37104	PLEKHG2	207	189	75	448
HGLibA_37105	PLEKHG2	97	223	258	404
HGLibB_37056	PLEKHG2	2047	2637	3265	2704
HGLibB_37057	PLEKHG2	1356	1644	4227	2955
HGLibB_37058	PLEKHG2	872	761	1829	2311
HGLibA_37106	PLEKHG3	1058	1195	2085	1311
HGLibA_37107	PLEKHG3	2075	2349	4908	3889
HGLibA_37108	PLEKHG3	1192	2098	2992	1617
HGLibB_37059	PLEKHG3	594	423	1311	700
HGLibB_37060	PLEKHG3	448	574	772	1119
HGLibB_37061	PLEKHG3	155	31	1153	333
HGLibA_37109	PLEKHG4	170	106	615	42
HGLibA_37110	PLEKHG4	1147	1217	1325	833
HGLibA_37111	PLEKHG4	331	369	1104	1917
HGLibB_37062	PLEKHG4	708	902	1595	2767
HGLibB_37063	PLEKHG4	1607	1859	2171	2102
HGLibB_37064	PLEKHG4	656	694	1384	547
HGLibA_37112	PLEKHG4B	967	1319	1729	805
HGLibA_37113	PLEKHG4B	131	112	225	213
HGLibA_37114	PLEKHG4B	267	128	90	398
HGLibB_37065	PLEKHG4B	690	662	1453	1039
HGLibB_37066	PLEKHG4B	2205	2352	4082	5133
HGLibB_37067	PLEKHG4B	1519	1643	2763	3301
HGLibA_37115	PLEKHG5	721	973	1721	1813
HGLibA_37116	PLEKHG5	287	360	258	112
HGLibA_37117	PLEKHG5	285	297	912	1121
HGLibB_37068	PLEKHG5	2248	2002	4253	3949
HGLibB_37069	PLEKHG5	1279	1377	3870	1932
HGLibB_37070	PLEKHG5	1255	1459	2028	1885
HGLibA_37118	PLEKHG6	576	659	898	1236
HGLibA_37119	PLEKHG6	614	703	2150	2853
HGLibA_37120	PLEKHG6	393	492	1307	817
HGLibB_37071	PLEKHG6	949	1010	1739	1580
HGLibB_37072	PLEKHG6	1394	1975	2729	2632
HGLibB_37073	PLEKHG6	388	731	1148	610
HGLibA_37121	PLEKHG7	1142	1028	1760	4239
HGLibA_37122	PLEKHG7	461	806	1533	1359
HGLibA_37123	PLEKHG7	732	1017	2113	1615
HGLibB_37074	PLEKHG7	1556	1842	2513	3091
HGLibB_37075	PLEKHG7	1681	1389	3195	3474
HGLibB_37076	PLEKHG7	184	312	564	282
HGLibA_37124	PLEKHH1	611	834	1584	1553
HGLibA_37125	PLEKHH1	601	866	681	540
HGLibA_37126	PLEKHH1	855	858	2290	1703
HGLibB_37077	PLEKHH1	1598	1844	2407	3547
HGLibB_37078	PLEKHH1	520	651	1491	3234
HGLibB_37079	PLEKHH1	179	102	643	1074
HGLibA_37127	PLEKHH2	1000	1109	716	820
HGLibA_37128	PLEKHH2	1064	1317	1265	2112
HGLibA_37129	PLEKHH2	272	362	971	541
HGLibB_37080	PLEKHH2	960	907	1077	745
HGLibB_37081	PLEKHH2	633	481	1480	1706
HGLibA_37130	PLEKHH3	1218	1773	1785	2242
HGLibA_37131	PLEKHH3	662	878	1962	2371
HGLibA_37132	PLEKHH3	765	646	1648	942
HGLibB_37082	PLEKHH3	1108	1760	1923	2626
HGLibB_37083	PLEKHH3	1589	2183	1869	5155
HGLibB_37084	PLEKHH3	524	616	884	737
HGLibA_37133	PLEKHJ1	132	31	246	307
HGLibA_37134	PLEKHJ1	1359	1506	3550	4134
HGLibA_37135	PLEKHJ1	797	991	1725	1273
HGLibB_37085	PLEKHJ1	886	816	2755	2794
HGLibB_37086	PLEKHJ1	327	269	444	643
HGLibB_37087	PLEKHJ1	360	253	1487	1238
HGLibA_37136	PLEKHM1	0	0	0	0
HGLibA_37137	PLEKHM1	1597	1926	3261	4560
HGLibA_37138	PLEKHM1	1177	584	2173	1670
HGLibB_37088	PLEKHM1	1126	1351	2709	1669
HGLibB_37089	PLEKHM1	867	686	2696	2430
HGLibB_37090	PLEKHM1	1293	1221	3381	2041
HGLibA_37139	PLEKHM2	899	1176	1265	1414
HGLibA_37140	PLEKHM2	713	773	975	863
HGLibA_37141	PLEKHM2	369	443	747	439
HGLibB_37091	PLEKHM2	1462	1730	2461	2901
HGLibB_37092	PLEKHM2	362	480	1081	1304
HGLibB_37093	PLEKHM2	1814	2405	3263	2983
HGLibA_37142	PLEKHM3	1000	1228	954	1883
HGLibA_37143	PLEKHM3	1282	1776	1618	1425
HGLibA_37144	PLEKHM3	406	658	517	1860
HGLibB_37094	PLEKHM3	1041	1108	3004	3497
HGLibB_37095	PLEKHM3	1119	769	2818	3399
HGLibB_37096	PLEKHM3	469	556	1160	1265
HGLibA_37145	PLEKHN1	490	514	1853	1809
HGLibA_37146	PLEKHN1	634	917	572	1238
HGLibA_37147	PLEKHN1	1754	2230	2952	1884
HGLibB_37097	PLEKHN1	927	694	2339	1813
HGLibB_37098	PLEKHN1	289	321	829	1297
HGLibB_37099	PLEKHN1	862	918	2144	1439
HGLibA_37148	PLEKHO1	835	1379	1968	2973
HGLibA_37149	PLEKHO1	487	473	1500	2302
HGLibA_37150	PLEKHO1	762	778	907	374
HGLibB_37100	PLEKHO1	863	1114	1021	1480
HGLibB_37101	PLEKHO1	1230	1300	1851	1285
HGLibB_37102	PLEKHO1	1851	2016	4229	5697
HGLibA_37151	PLEKHO2	630	951	1269	1192
HGLibA_37152	PLEKHO2	573	821	2189	2382
HGLibA_37153	PLEKHO2	1297	1041	2237	3183
HGLibB_37103	PLEKHO2	2887	3555	5178	4920
HGLibB_37104	PLEKHO2	669	781	1287	1432
HGLibB_37105	PLEKHO2	626	1054	876	634
HGLibA_37154	PLEKHS1	959	1317	2528	3655
HGLibA_37155	PLEKHS1	84	93	576	1101
HGLibA_37156	PLEKHS1	2395	2471	5450	6124
HGLibB_37106	PLEKHS1	844	1062	1681	2007
HGLibB_37107	PLEKHS1	380	499	2085	2473
HGLibB_37108	PLEKHS1	746	643	1102	781
HGLibA_37157	PLG	987	1271	2976	1845
HGLibA_37158	PLG	544	492	1307	1162
HGLibA_37159	PLG	710	1009	1736	1380
HGLibB_37109	PLG	747	807	1825	924
HGLibB_37110	PLG	694	653	2079	1104
HGLibB_37111	PLG	1460	1568	2569	2418
HGLibA_37160	PLGLB1	0	0	0	0
HGLibA_37161	PLGLB1	0	0	0	0
HGLibA_37162	PLGLB1	0	0	0	0
HGLibB_37112	PLGLB1	0	0	0	0
HGLibB_37113	PLGLB1	0	0	0	0
HGLibB_37114	PLGLB1	405	395	674	803
HGLibA_37163	PLGLB2	0	0	0	0
HGLibA_37164	PLGLB2	0	0	0	0
HGLibA_37165	PLGLB2	0	0	0	0
HGLibB_37115	PLGLB2	0	0	0	0
HGLibB_37116	PLGLB2	0	0	0	0
HGLibB_37117	PLGLB2	290	301	836	600
HGLibA_37166	PLGRKT	603	994	1525	1358
HGLibA_37167	PLGRKT	1126	1379	2366	2166
HGLibA_37168	PLGRKT	1410	2174	2779	2637
HGLibB_37118	PLGRKT	700	778	2275	1424
HGLibB_37119	PLGRKT	41	25	429	94
HGLibB_37120	PLGRKT	1383	1548	1960	2735
HGLibA_37169	PLIN1	74	45	186	1
HGLibA_37170	PLIN1	661	694	1249	1646
HGLibA_37171	PLIN1	827	1028	946	1407
HGLibB_37121	PLIN1	152	137	332	31
HGLibB_37122	PLIN1	593	713	1016	1027
HGLibB_37123	PLIN1	779	1344	1979	1834
HGLibA_37172	PLIN2	209	240	223	302
HGLibA_37173	PLIN2	464	874	1782	1806
HGLibA_37174	PLIN2	1387	1515	3458	4053
HGLibB_37124	PLIN2	650	912	1707	1309
HGLibB_37125	PLIN2	1307	2031	2482	2749
HGLibB_37126	PLIN2	2175	2262	4422	2748
HGLibA_37175	PLIN3	1469	1254	2292	4953
HGLibA_37176	PLIN3	1516	1825	2227	3387
HGLibA_37177	PLIN3	1353	2006	2530	3505
HGLibB_37127	PLIN3	546	759	1260	731
HGLibB_37128	PLIN3	649	1107	1624	1784
HGLibB_37129	PLIN3	737	1205	1725	4542
HGLibA_37178	PLIN4	865	946	2398	1019
HGLibA_37179	PLIN4	1947	2473	3288	3938
HGLibA_37180	PLIN4	517	460	1218	1220
HGLibB_37130	PLIN4	950	887	1444	828
HGLibB_37131	PLIN4	1382	1742	2605	2594
HGLibB_37132	PLIN4	197	242	810	624
HGLibA_37181	PLIN5	514	489	1403	816
HGLibA_37182	PLIN5	1279	1534	1619	1330
HGLibA_37183	PLIN5	509	395	680	476
HGLibB_37133	PLIN5	1616	1962	1602	5957
HGLibB_37134	PLIN5	224	194	175	403
HGLibB_37135	PLIN5	1425	1369	3553	2717
HGLibA_37184	PLK1	1327	1575	2460	2284
HGLibA_37185	PLK1	240	214	875	306
HGLibA_37186	PLK1	460	161	936	1038
HGLibB_37136	PLK1	834	1344	2434	1864
HGLibB_37137	PLK1	101	269	253	368
HGLibB_37138	PLK1	106	92	315	289
HGLibA_37187	PLK1S1	262	207	1067	368
HGLibA_37188	PLK1S1	327	125	1620	558
HGLibA_37189	PLK1S1	86	135	208	113
HGLibB_37139	PLK1S1	428	413	1708	2008
HGLibB_37140	PLK1S1	1353	1479	2925	2607
HGLibB_37141	PLK1S1	156	155	225	53
HGLibA_37190	PLK2	186	153	583	308
HGLibA_37191	PLK2	405	477	779	1041
HGLibA_37192	PLK2	168	79	522	455
HGLibB_37142	PLK2	1273	1199	1470	1015
HGLibB_37143	PLK2	505	450	1520	1146
HGLibB_37144	PLK2	116	167	202	114
HGLibA_37193	PLK3	875	1058	2573	2664
HGLibA_37194	PLK3	604	952	601	657
HGLibA_37195	PLK3	967	1012	2305	2527
HGLibB_37145	PLK3	451	416	666	575
HGLibB_37146	PLK3	969	1097	2046	2235
HGLibB_37147	PLK3	232	337	631	266
HGLibA_37196	PLK4	568	418	990	1528
HGLibA_37197	PLK4	89	39	6	0
HGLibA_37198	PLK4	348	319	218	31
HGLibB_37148	PLK4	3943	5099	7532	7618
HGLibB_37149	PLK4	1096	1341	2338	1323
HGLibB_37150	PLK4	1257	1285	2318	1279
HGLibA_37199	PLK5	40	4	197	0
HGLibA_37200	PLK5	268	347	387	256
HGLibA_37201	PLK5	460	485	881	556
HGLibB_37151	PLK5	817	869	983	847
HGLibB_37152	PLK5	687	1079	537	455
HGLibB_37153	PLK5	1521	2028	2403	3128
HGLibA_37202	PLLP	810	944	2438	1409
HGLibA_37203	PLLP	1162	1335	1881	3515
HGLibA_37204	PLLP	486	562	1236	1156
HGLibB_37154	PLLP	617	682	1240	1309
HGLibB_37155	PLLP	1399	1708	3309	4925
HGLibB_37156	PLLP	2285	2951	3705	4772
HGLibA_37205	PLN	262	282	192	520
HGLibA_37206	PLOD1	120	115	495	319
HGLibA_37207	PLOD1	580	716	1387	793
HGLibA_37208	PLOD1	525	745	1262	1106
HGLibB_37157	PLOD1	2056	1997	4897	5883
HGLibB_37158	PLOD1	880	1237	1222	1678
HGLibB_37159	PLOD1	605	488	1795	941
HGLibA_37209	PLOD2	427	427	953	542
HGLibA_37210	PLOD2	1132	1317	2775	2558
HGLibA_37211	PLOD2	1746	3000	3108	2891
HGLibB_37160	PLOD2	899	1189	1860	1066
HGLibB_37161	PLOD2	454	497	1607	1906
HGLibB_37162	PLOD2	643	835	1997	872
HGLibA_37212	PLOD3	900	1005	1852	1768
HGLibA_37213	PLOD3	1253	1052	2162	1835
HGLibA_37214	PLOD3	1136	1353	2269	2823
HGLibB_37163	PLOD3	620	760	1150	1132
HGLibB_37164	PLOD3	1129	1466	1647	1844
HGLibB_37165	PLOD3	1232	1177	1986	965
HGLibA_37215	PLP1	220	205	1163	1397
HGLibA_37216	PLP1	1134	1568	1695	2836
HGLibA_37217	PLP1	981	1263	1091	957
HGLibB_37166	PLP1	1707	2283	3420	3814
HGLibB_37167	PLP1	915	765	1822	1812
HGLibB_37168	PLP1	1057	963	2611	1881
HGLibA_37218	PLP2	507	539	1164	691
HGLibA_37219	PLP2	10	2	163	544
HGLibA_37220	PLP2	693	770	1774	2773
HGLibB_37169	PLP2	340	365	526	827
HGLibB_37170	PLP2	767	949	469	623
HGLibB_37171	PLP2	476	652	1167	812
HGLibA_37221	PLRG1	1310	1364	2941	1971
HGLibA_37222	PLRG1	810	1102	1002	910
HGLibA_37223	PLRG1	775	798	1253	1410
HGLibB_37172	PLRG1	585	894	1482	770
HGLibB_37173	PLRG1	947	973	3058	2987
HGLibB_37174	PLRG1	448	359	647	1045
HGLibA_37224	PLS1	843	877	1157	3891
HGLibA_37225	PLS1	885	932	3640	2257
HGLibA_37226	PLS1	387	362	276	178
HGLibB_37175	PLS1	1112	811	2582	2879
HGLibB_37176	PLS1	634	549	503	789
HGLibB_37177	PLS1	966	1266	1760	1340
HGLibA_37227	PLS3	676	855	774	912
HGLibA_37228	PLS3	322	389	581	1138
HGLibA_37229	PLS3	1661	2577	2162	2110
HGLibB_37178	PLS3	785	786	796	661
HGLibB_37179	PLS3	1130	1301	854	2278
HGLibB_37180	PLS3	769	1376	877	1739
HGLibA_37230	PLSCR1	735	717	1546	1480
HGLibA_37231	PLSCR1	653	816	1534	1425
HGLibA_37232	PLSCR1	1278	1871	1950	2630
HGLibB_37181	PLSCR1	440	688	1224	1140
HGLibB_37182	PLSCR1	1887	2063	4047	4639
HGLibB_37183	PLSCR1	632	666	461	553
HGLibA_37233	PLSCR2	1441	1409	2429	2355
HGLibA_37234	PLSCR2	984	941	2526	3244
HGLibA_37235	PLSCR2	686	433	1554	1676
HGLibB_37184	PLSCR2	1979	2466	4996	4633
HGLibB_37185	PLSCR2	983	1095	1839	1557
HGLibB_37186	PLSCR2	1140	1361	2822	1646
HGLibA_37236	PLSCR3	1102	1429	2512	3012
HGLibA_37237	PLSCR3	837	986	588	982
HGLibA_37238	PLSCR3	409	635	806	562
HGLibB_37187	PLSCR3	952	915	1874	2664
HGLibB_37188	PLSCR3	1127	1409	1968	2586
HGLibB_37189	PLSCR3	926	1176	2530	3285
HGLibA_37239	PLSCR4	230	251	448	445
HGLibA_37240	PLSCR4	2019	2235	4131	3339
HGLibA_37241	PLSCR4	840	518	2577	2398
HGLibB_37190	PLSCR4	1612	2457	2695	2881
HGLibB_37191	PLSCR4	1759	2128	3074	3011
HGLibB_37192	PLSCR4	1175	2076	1654	1061
HGLibA_37242	PLSCR5	679	593	2423	993
HGLibA_37243	PLSCR5	1263	1142	3752	3783
HGLibA_37244	PLSCR5	2177	3235	3631	3762
HGLibB_37193	PLSCR5	1587	1489	2125	1643
HGLibB_37194	PLSCR5	200	350	348	495
HGLibB_37195	PLSCR5	893	772	2656	2664
HGLibA_37245	PLTP	1083	973	1185	782
HGLibA_37246	PLTP	459	272	1160	1471
HGLibA_37247	PLTP	435	656	969	706
HGLibB_37196	PLTP	648	905	1356	616
HGLibB_37197	PLTP	98	44	0	18
HGLibB_37198	PLTP	2443	3103	4234	2855
HGLibA_37248	PLVAP	982	961	2534	1685
HGLibA_37249	PLVAP	951	993	1306	1543
HGLibA_37250	PLVAP	271	237	129	229
HGLibB_37199	PLVAP	2047	2909	4295	3718
HGLibB_37200	PLVAP	501	509	810	1122
HGLibB_37201	PLVAP	2066	2561	3391	2771
HGLibA_37251	PLXDC1	732	1555	1714	1877
HGLibA_37252	PLXDC1	335	208	1028	466
HGLibA_37253	PLXDC1	498	728	200	158
HGLibB_37202	PLXDC1	462	301	864	486
HGLibB_37203	PLXDC1	250	134	152	91
HGLibB_37204	PLXDC1	409	629	1944	2692
HGLibA_37254	PLXDC2	490	463	711	870
HGLibA_37255	PLXDC2	1033	1181	2633	4647
HGLibA_37256	PLXDC2	883	1170	1869	2433
HGLibB_37205	PLXDC2	551	619	2197	1587
HGLibB_37206	PLXDC2	359	446	1007	1385
HGLibB_37207	PLXDC2	171	68	778	591
HGLibA_37257	PLXNA1	448	312	835	689
HGLibA_37258	PLXNA1	263	620	112	583
HGLibA_37259	PLXNA1	611	545	1022	676
HGLibB_37208	PLXNA1	1095	1042	1827	1691
HGLibB_37209	PLXNA1	2873	3323	5401	8319
HGLibB_37210	PLXNA1	1934	2278	3145	3732
HGLibA_37260	PLXNA2	1073	903	956	1927
HGLibA_37261	PLXNA2	592	740	197	467
HGLibA_37262	PLXNA2	833	1021	2126	2174
HGLibB_37211	PLXNA2	952	1373	3255	3142
HGLibB_37212	PLXNA2	1704	1862	2773	2550
HGLibB_37213	PLXNA2	976	967	2598	1876
HGLibA_37263	PLXNA3	392	586	752	560
HGLibA_37264	PLXNA3	977	863	3071	1828
HGLibA_37265	PLXNA3	2418	2784	3145	2336
HGLibB_37214	PLXNA3	1925	2047	3567	2502
HGLibB_37215	PLXNA3	136	95	346	721
HGLibB_37216	PLXNA3	1259	1834	3151	2597
HGLibA_37266	PLXNA4	1502	1657	3771	3780
HGLibA_37267	PLXNA4	1777	1995	3833	3229
HGLibA_37268	PLXNA4	1760	1802	3226	3231
HGLibB_37217	PLXNA4	589	1163	1305	399
HGLibB_37218	PLXNA4	531	422	1293	1735
HGLibB_37219	PLXNA4	1041	1184	2898	3139
HGLibA_37269	PLXNB1	934	1499	815	589
HGLibA_37270	PLXNB1	1472	1786	2804	2138
HGLibA_37271	PLXNB1	602	687	1858	2917
HGLibB_37220	PLXNB1	2428	2575	4689	4082
HGLibB_37221	PLXNB1	200	247	543	576
HGLibB_37222	PLXNB1	668	358	1213	1637
HGLibA_37272	PLXNB2	555	697	550	1176
HGLibA_37273	PLXNB2	177	84	375	408
HGLibA_37274	PLXNB2	209	181	700	171
HGLibB_37223	PLXNB2	606	702	1742	1364
HGLibB_37224	PLXNB2	873	926	2230	1523
HGLibB_37225	PLXNB2	752	738	1481	2776
HGLibA_37275	PLXNB3	103	83	188	167
HGLibA_37276	PLXNB3	983	821	2581	3531
HGLibA_37277	PLXNB3	1134	1090	2084	2231
HGLibB_37226	PLXNB3	781	932	2145	1124
HGLibB_37227	PLXNB3	1247	1690	1965	1735
HGLibB_37228	PLXNB3	916	1485	2049	2432
HGLibA_37278	PLXNC1	2038	3072	3405	4072
HGLibA_37279	PLXNC1	638	772	1669	1200
HGLibA_37280	PLXNC1	547	694	1843	778
HGLibB_37229	PLXNC1	250	237	508	940
HGLibB_37230	PLXNC1	1856	2138	3144	3730
HGLibB_37231	PLXNC1	160	150	294	127
HGLibA_37281	PLXND1	1269	1486	2611	1516
HGLibA_37282	PLXND1	1378	1910	2550	2661
HGLibA_37283	PLXND1	881	778	1694	1297
HGLibB_37232	PLXND1	1195	1102	1579	1942
HGLibB_37233	PLXND1	185	187	465	171
HGLibB_37234	PLXND1	1594	1921	3956	4562
HGLibA_37284	PM20D1	2402	2896	3394	2115
HGLibA_37285	PM20D1	2092	2891	3082	4922
HGLibA_37286	PM20D1	1398	1465	2668	2753
HGLibB_37235	PM20D1	1725	2287	2775	3140
HGLibB_37236	PM20D1	1490	1808	1730	1803
HGLibB_37237	PM20D1	2	5	59	14
HGLibA_37287	PM20D2	844	1257	1140	3676
HGLibA_37288	PM20D2	1753	2113	2621	3941
HGLibA_37289	PM20D2	2159	3016	2818	1470
HGLibB_37238	PM20D2	2033	1929	2901	2847
HGLibB_37239	PM20D2	1168	1354	1812	985
HGLibB_37240	PM20D2	2028	2050	4354	4084
HGLibA_37290	PMAIP1	1574	2198	3476	3719
HGLibA_37291	PMAIP1	1166	1434	1359	1876
HGLibA_37292	PMAIP1	1982	2660	3161	4113
HGLibB_37241	PMAIP1	688	637	3090	1785
HGLibB_37242	PMAIP1	21	4	192	227
HGLibB_37243	PMAIP1	255	300	692	604
HGLibA_37293	PMCH	1090	1229	3096	2837
HGLibA_37294	PMCH	7	7	166	49
HGLibA_37295	PMCH	712	724	2073	1961
HGLibB_37244	PMCH	1243	1451	3206	2161
HGLibB_37245	PMCH	420	471	443	1473
HGLibB_37246	PMCH	935	1452	1436	1419
HGLibA_37296	PMEL	1272	1899	2466	2159
HGLibA_37297	PMEL	809	892	1682	1488
HGLibA_37298	PMEL	809	809	2227	2221
HGLibB_37247	PMEL	1367	1652	3754	2608
HGLibB_37248	PMEL	2323	2625	4069	4965
HGLibB_37249	PMEL	603	771	2159	542
HGLibA_37299	PMEPA1	926	892	1764	1743
HGLibA_37300	PMEPA1	467	831	1613	1964
HGLibA_37301	PMEPA1	1352	1686	3034	2753
HGLibB_37250	PMEPA1	108	136	96	35
HGLibB_37251	PMEPA1	620	991	1831	2775
HGLibB_37252	PMEPA1	1553	1256	3349	2641
HGLibA_37302	PMF1	1129	1115	2980	2384
HGLibA_37303	PMF1	0	0	0	0
HGLibA_37304	PMF1	979	954	3177	3122
HGLibB_37253	PMF1	588	443	2625	2252
HGLibB_37254	PMF1	38	32	207	99
HGLibB_37255	PMF1	0	0	0	0
HGLibA_37305	PMF1-BGLAP	0	0	0	0
HGLibA_37306	PMF1-BGLAP	522	401	999	798
HGLibA_37307	PMF1-BGLAP	0	0	0	0
HGLibB_37256	PMF1-BGLAP	0	0	0	0
HGLibB_37257	PMF1-BGLAP	144	155	346	245
HGLibB_37258	PMF1-BGLAP	695	551	1406	250
HGLibA_37308	PMFBP1	1043	1041	2990	1896
HGLibA_37309	PMFBP1	509	662	1127	599
HGLibA_37310	PMFBP1	978	1343	1512	2930
HGLibB_37259	PMFBP1	287	532	503	555
HGLibB_37260	PMFBP1	900	1240	1493	1484
HGLibB_37261	PMFBP1	774	858	1484	1320
HGLibA_37311	PML	1062	1173	1402	991
HGLibA_37312	PML	705	1018	1166	1449
HGLibA_37313	PML	1023	795	1745	1983
HGLibB_37262	PML	570	760	1167	1068
HGLibB_37263	PML	736	1167	1984	1106
HGLibB_37264	PML	88	170	96	94
HGLibA_37314	PMM1	2373	3477	4787	6631
HGLibA_37315	PMM1	619	709	1133	729
HGLibA_37316	PMM1	196	239	583	834
HGLibB_37265	PMM1	466	435	777	237
HGLibB_37266	PMM1	450	461	824	511
HGLibB_37267	PMM1	651	740	1119	1116
HGLibA_37317	PMM2	429	359	1092	319
HGLibA_37318	PMM2	379	111	1230	1889
HGLibA_37319	PMM2	931	1039	1969	2389
HGLibB_37268	PMM2	178	122	334	34
HGLibB_37269	PMM2	161	85	65	237
HGLibB_37270	PMM2	3909	3427	5398	3998
HGLibA_37320	PMP2	1091	1379	2394	2016
HGLibA_37321	PMP2	607	899	1031	1412
HGLibA_37322	PMP2	1433	2095	1505	3332
HGLibB_37271	PMP2	434	698	1173	1190
HGLibB_37272	PMP2	1335	1679	2121	3144
HGLibB_37273	PMP2	47	102	93	3
HGLibA_37323	PMP22	498	836	673	392
HGLibA_37324	PMP22	952	667	1828	1990
HGLibA_37325	PMP22	428	412	723	1650
HGLibB_37274	PMP22	1404	2316	2782	3440
HGLibB_37275	PMP22	460	431	463	221
HGLibB_37276	PMP22	730	1025	2583	2374
HGLibA_37326	PMPCA	515	609	1807	488
HGLibA_37327	PMPCA	792	686	2568	970
HGLibA_37328	PMPCA	307	167	1172	923
HGLibB_37277	PMPCA	1053	511	3154	2438
HGLibB_37278	PMPCA	1219	1052	2843	1622
HGLibB_37279	PMPCA	575	491	1169	423
HGLibA_37329	PMPCB	188	193	421	87
HGLibA_37330	PMPCB	362	385	97	43
HGLibA_37331	PMPCB	574	335	2020	2521
HGLibB_37280	PMPCB	1398	1294	2858	1064
HGLibB_37281	PMPCB	749	998	2302	2113
HGLibB_37282	PMPCB	76	77	560	240
HGLibA_37332	PMS1	1239	1596	1939	2957
HGLibA_37333	PMS1	345	229	203	273
HGLibA_37334	PMS1	412	426	1092	1239
HGLibB_37283	PMS1	856	1188	1498	1044
HGLibB_37284	PMS1	1608	1881	2188	2533
HGLibB_37285	PMS1	283	532	861	1276
HGLibA_37335	PMS2	904	898	1231	530
HGLibA_37336	PMS2	914	1298	1392	2719
HGLibA_37337	PMS2	1185	1446	2787	2512
HGLibB_37286	PMS2	1060	1552	1552	1811
HGLibB_37287	PMS2	349	139	1196	487
HGLibB_37288	PMS2	637	481	1032	376
HGLibA_37338	PMVK	1026	899	2825	1295
HGLibA_37339	PMVK	411	690	919	949
HGLibA_37340	PMVK	491	478	1047	644
HGLibB_37289	PMVK	256	257	475	458
HGLibB_37290	PMVK	647	93	2078	817
HGLibB_37291	PMVK	510	380	361	853
HGLibA_37341	PNCK	181	165	26	75
HGLibA_37342	PNCK	364	472	764	545
HGLibA_37343	PNCK	697	955	1569	1376
HGLibB_37292	PNCK	1838	2350	2722	2132
HGLibB_37293	PNCK	203	155	426	137
HGLibB_37294	PNCK	797	1258	876	995
HGLibA_37344	PNISR	1063	1089	3020	2913
HGLibA_37345	PNISR	492	444	586	342
HGLibA_37346	PNISR	301	234	641	760
HGLibB_37295	PNISR	1197	1052	2548	1078
HGLibB_37296	PNISR	527	845	886	731
HGLibB_37297	PNISR	468	880	734	1472
HGLibA_37347	PNKD	1141	1870	2790	1713
HGLibA_37348	PNKD	660	773	1714	1483
HGLibA_37349	PNKD	1093	1498	1358	2349
HGLibB_37298	PNKD	451	255	911	1210
HGLibB_37299	PNKD	997	1204	1251	2692
HGLibB_37300	PNKD	797	1015	2194	2553
HGLibA_37350	PNKP	1797	2607	3786	4945
HGLibA_37351	PNKP	741	615	1865	653
HGLibA_37352	PNKP	300	235	1357	1801
HGLibB_37301	PNKP	1103	1888	882	859
HGLibB_37302	PNKP	697	669	894	738
HGLibB_37303	PNKP	53	52	70	73
HGLibA_37353	PNLIP	892	969	1655	1250
HGLibA_37354	PNLIP	889	1251	993	1350
HGLibA_37355	PNLIP	253	306	1432	1874
HGLibB_37304	PNLIP	1879	2244	4023	4796
HGLibB_37305	PNLIP	613	938	1137	1964
HGLibB_37306	PNLIP	796	928	1065	695
HGLibA_37356	PNLIPRP1	922	1437	2049	2174
HGLibA_37357	PNLIPRP1	842	1055	2405	2178
HGLibA_37358	PNLIPRP1	1424	1156	2613	3687
HGLibB_37307	PNLIPRP1	862	794	1457	916
HGLibB_37308	PNLIPRP1	1024	1272	2044	3001
HGLibB_37309	PNLIPRP1	272	279	41	650
HGLibA_37359	PNLIPRP2	326	329	1346	1872
HGLibA_37360	PNLIPRP2	1045	1293	1595	1092
HGLibA_37361	PNLIPRP2	710	904	1141	2045
HGLibB_37310	PNLIPRP2	843	956	1481	717
HGLibB_37311	PNLIPRP2	828	1205	1372	1131
HGLibB_37312	PNLIPRP2	1005	940	2008	1929
HGLibA_37362	PNLIPRP3	1778	2074	2467	2838
HGLibA_37363	PNLIPRP3	3164	4194	4722	5406
HGLibA_37364	PNLIPRP3	702	860	1746	1757
HGLibB_37313	PNLIPRP3	415	534	878	425
HGLibB_37314	PNLIPRP3	213	290	1352	1349
HGLibB_37315	PNLIPRP3	266	386	786	526
HGLibA_37365	PNMA1	820	904	1083	616
HGLibA_37366	PNMA1	383	290	576	301
HGLibA_37367	PNMA1	1450	1214	2995	2179
HGLibB_37316	PNMA1	870	876	2380	2428
HGLibB_37317	PNMA1	897	889	1395	2051
HGLibB_37318	PNMA1	1328	1991	853	1388
HGLibA_37368	PNMA2	1041	1281	1846	2119
HGLibA_37369	PNMA2	875	1194	2968	3319
HGLibA_37370	PNMA2	104	80	317	1019
HGLibB_37319	PNMA2	1020	1342	1993	1803
HGLibB_37320	PNMA2	1107	1241	1452	948
HGLibB_37321	PNMA2	775	484	1245	1063
HGLibA_37371	PNMA3	891	1403	750	1597
HGLibA_37372	PNMA3	10	6	11	0
HGLibA_37373	PNMA3	1547	1621	2952	2004
HGLibB_37322	PNMA3	4930	5820	10587	11899
HGLibB_37323	PNMA3	114	254	495	506
HGLibB_37324	PNMA3	2969	3050	6169	6415
HGLibA_37374	PNMA5	632	829	959	382
HGLibA_37375	PNMA5	143	148	434	317
HGLibA_37376	PNMA5	420	534	1548	1654
HGLibB_37325	PNMA5	1170	1407	1771	1739
HGLibB_37326	PNMA5	1633	1819	4305	3678
HGLibB_37327	PNMA5	233	397	660	281
HGLibA_37377	PNMA6A	0	0	0	0
HGLibA_37378	PNMA6A	0	0	0	0
HGLibA_37379	PNMA6A	0	0	0	0
HGLibB_37328	PNMA6A	0	0	0	0
HGLibB_37329	PNMA6A	0	0	0	0
HGLibB_37330	PNMA6A	0	0	0	0
HGLibA_37380	PNMA6C	0	0	0	0
HGLibA_37381	PNMA6C	0	0	0	0
HGLibA_37382	PNMA6C	0	0	0	0
HGLibB_37331	PNMA6C	0	0	0	0
HGLibB_37332	PNMA6C	0	0	0	0
HGLibB_37333	PNMA6C	0	0	0	0
HGLibA_37383	PNMAL1	259	310	78	503
HGLibA_37384	PNMAL1	1264	1755	1784	1500
HGLibA_37385	PNMAL1	337	324	676	831
HGLibB_37334	PNMAL1	370	233	685	186
HGLibB_37335	PNMAL1	788	900	1469	2032
HGLibB_37336	PNMAL1	804	1027	545	686
HGLibA_37386	PNMAL2	1201	1591	1258	680
HGLibA_37387	PNMAL2	1638	1952	3385	2728
HGLibA_37388	PNMAL2	1207	1670	3287	2096
HGLibB_37337	PNMAL2	147	92	503	444
HGLibB_37338	PNMAL2	902	1132	2056	2754
HGLibB_37339	PNMAL2	1255	1904	2537	2278
HGLibA_37389	PNMT	30	60	220	93
HGLibA_37390	PNMT	197	104	539	358
HGLibA_37391	PNMT	188	125	327	802
HGLibB_37340	PNMT	842	711	1642	1453
HGLibB_37341	PNMT	1658	1589	3174	2833
HGLibB_37342	PNMT	984	888	1673	871
HGLibA_37392	PNN	812	1127	2330	1922
HGLibA_37393	PNN	247	190	222	68
HGLibA_37394	PNN	1339	1048	2411	728
HGLibB_37343	PNN	700	994	1139	1641
HGLibB_37344	PNN	267	538	650	557
HGLibB_37345	PNN	167	139	449	427
HGLibA_37395	PNO1	250	274	349	401
HGLibA_37396	PNO1	1203	1121	3276	2682
HGLibA_37397	PNO1	664	614	791	993
HGLibB_37346	PNO1	707	740	2510	1583
HGLibB_37347	PNO1	1118	1330	3350	2149
HGLibB_37348	PNO1	1186	1554	2754	2247
HGLibA_37398	PNOC	130	283	203	60
HGLibA_37399	PNOC	749	904	920	960
HGLibA_37400	PNOC	2269	2863	5066	2829
HGLibB_37349	PNOC	282	318	218	190
HGLibB_37350	PNOC	986	1280	2297	2236
HGLibB_37351	PNOC	1428	2274	2731	1718
HGLibA_37401	PNP	515	659	1513	1380
HGLibA_37402	PNP	999	1129	1760	977
HGLibA_37403	PNP	1045	1184	2647	3569
HGLibB_37352	PNP	1256	1553	3139	2681
HGLibB_37353	PNP	1253	1456	2078	2337
HGLibB_37354	PNP	2072	2425	3361	3885
HGLibA_37404	PNPLA1	1450	1954	1808	1651
HGLibA_37405	PNPLA1	116	61	74	56
HGLibA_37406	PNPLA1	226	251	302	271
HGLibB_37355	PNPLA1	1245	1619	2030	2657
HGLibB_37356	PNPLA1	1151	1151	2679	1251
HGLibB_37357	PNPLA1	1101	1397	3305	4045
HGLibA_37407	PNPLA2	2015	2097	5193	5621
HGLibA_37408	PNPLA2	838	862	1451	790
HGLibA_37409	PNPLA2	93	108	154	0
HGLibB_37358	PNPLA2	1307	1688	1455	1567
HGLibB_37359	PNPLA2	541	690	1172	483
HGLibB_37360	PNPLA2	155	160	291	439
HGLibA_37410	PNPLA3	821	1074	1321	1907
HGLibA_37411	PNPLA3	601	1031	648	448
HGLibA_37412	PNPLA3	670	508	825	597
HGLibB_37361	PNPLA3	492	757	876	847
HGLibB_37362	PNPLA3	1008	1444	2781	2918
HGLibB_37363	PNPLA3	640	868	1935	983
HGLibA_37413	PNPLA4	535	579	1355	1571
HGLibA_37414	PNPLA4	645	767	1335	1368
HGLibA_37415	PNPLA4	465	686	1248	1265
HGLibB_37364	PNPLA4	1046	1137	3507	2765
HGLibB_37365	PNPLA4	398	464	1349	1489
HGLibB_37366	PNPLA4	457	482	889	845
HGLibA_37416	PNPLA5	225	172	446	1014
HGLibA_37417	PNPLA5	1373	2125	2062	1210
HGLibA_37418	PNPLA5	744	819	2232	3425
HGLibB_37367	PNPLA5	773	999	281	445
HGLibB_37368	PNPLA5	165	251	431	30
HGLibB_37369	PNPLA5	2608	2600	4014	3091
HGLibA_37419	PNPLA6	692	631	1807	4117
HGLibA_37420	PNPLA6	864	778	3414	2038
HGLibA_37421	PNPLA6	640	630	2109	1427
HGLibB_37370	PNPLA6	899	1011	1673	2849
HGLibB_37371	PNPLA6	521	564	508	652
HGLibB_37372	PNPLA6	2746	2734	4352	4743
HGLibA_37422	PNPLA7	1279	1372	2647	2548
HGLibA_37423	PNPLA7	276	332	419	824
HGLibA_37424	PNPLA7	1795	2557	3566	4353
HGLibB_37373	PNPLA7	1564	2225	2979	3307
HGLibB_37374	PNPLA7	159	60	884	195
HGLibB_37375	PNPLA7	566	771	1257	2894
HGLibA_37425	PNPLA8	3359	4276	4717	7168
HGLibA_37426	PNPLA8	316	363	727	1158
HGLibA_37427	PNPLA8	607	637	1365	1212
HGLibB_37376	PNPLA8	1146	1216	1921	1378
HGLibB_37377	PNPLA8	25	18	223	482
HGLibB_37378	PNPLA8	1383	1356	3139	3193
HGLibA_37428	PNPO	331	336	968	898
HGLibA_37429	PNPO	486	495	1231	1190
HGLibA_37430	PNPO	539	925	601	832
HGLibB_37379	PNPO	1109	1475	3259	3446
HGLibB_37380	PNPO	1034	1173	2349	1699
HGLibB_37381	PNPO	931	693	2817	1486
HGLibA_37431	PNPT1	575	459	622	438
HGLibA_37432	PNPT1	222	252	105	56
HGLibA_37433	PNPT1	562	362	1371	1554
HGLibB_37382	PNPT1	682	1194	1659	975
HGLibB_37383	PNPT1	365	302	628	751
HGLibB_37384	PNPT1	1660	1764	2767	3777
HGLibA_37434	PNRC1	176	200	625	984
HGLibA_37435	PNRC1	1001	1038	1648	2203
HGLibA_37436	PNRC1	857	600	2178	2548
HGLibB_37385	PNRC1	3972	5315	10175	8727
HGLibB_37386	PNRC1	686	1127	1212	1488
HGLibB_37387	PNRC1	330	356	262	131
HGLibA_37437	PNRC2	1034	1350	1910	1332
HGLibA_37438	PNRC2	210	201	641	189
HGLibA_37439	PNRC2	657	581	1521	869
HGLibB_37388	PNRC2	353	315	849	447
HGLibB_37389	PNRC2	229	282	397	75
HGLibB_37390	PNRC2	1270	1236	3284	4085
HGLibA_37440	POC1A	207	125	599	896
HGLibA_37441	POC1A	1704	2222	2420	4111
HGLibA_37442	POC1A	2686	3218	3671	2707
HGLibB_37391	POC1A	1470	1274	2814	3039
HGLibB_37392	POC1A	746	683	1411	1345
HGLibB_37393	POC1A	1016	1092	3117	3224
HGLibA_37443	POC1B	0	0	0	0
HGLibA_37444	POC1B	2059	2759	4543	5804
HGLibA_37445	POC1B	1132	1582	1497	1503
HGLibB_37394	POC1B	0	0	0	0
HGLibB_37395	POC1B	1141	1533	2465	2299
HGLibB_37396	POC1B	581	557	1150	484
HGLibA_37446	POC1B-GALNT4	0	0	0	0
HGLibA_37447	POC1B-GALNT4	0	0	0	0
HGLibA_37448	POC1B-GALNT4	0	0	0	0
HGLibB_37397	POC1B-GALNT4	0	0	0	0
HGLibB_37398	POC1B-GALNT4	780	884	2026	1058
HGLibB_37399	POC1B-GALNT4	0	0	0	0
HGLibA_37449	POC5	1591	1888	2900	3059
HGLibA_37450	POC5	353	676	454	259
HGLibA_37451	POC5	916	1138	1155	965
HGLibB_37400	POC5	722	938	1833	1560
HGLibB_37401	POC5	1009	1203	1912	1824
HGLibB_37402	POC5	1327	1051	2471	2633
HGLibA_37452	PODN	675	913	932	538
HGLibA_37453	PODN	275	300	594	1092
HGLibA_37454	PODN	497	619	1018	205
HGLibB_37403	PODN	749	1045	1148	770
HGLibB_37404	PODN	527	549	958	297
HGLibB_37405	PODN	1612	2362	1911	1099
HGLibA_37455	PODNL1	1663	2385	2681	3454
HGLibA_37456	PODNL1	1325	1242	3715	1923
HGLibA_37457	PODNL1	769	735	1628	1730
HGLibB_37406	PODNL1	1082	1105	1417	1735
HGLibB_37407	PODNL1	1635	2039	3073	3532
HGLibB_37408	PODNL1	996	1037	3345	4684
HGLibA_37458	PODXL	1020	1427	2370	2661
HGLibA_37459	PODXL	1153	2047	1664	3118
HGLibA_37460	PODXL	1122	1286	3714	2586
HGLibB_37409	PODXL	924	1077	2736	2745
HGLibB_37410	PODXL	1327	1684	2599	4061
HGLibB_37411	PODXL	261	424	698	361
HGLibA_37461	PODXL2	1052	1013	3440	2609
HGLibA_37462	PODXL2	1982	2590	2848	2969
HGLibA_37463	PODXL2	687	797	1970	1494
HGLibB_37412	PODXL2	1039	1394	1989	1926
HGLibB_37413	PODXL2	1134	1428	2610	2676
HGLibB_37414	PODXL2	278	291	1387	987
HGLibA_37464	POF1B	634	740	988	1066
HGLibA_37465	POF1B	1120	1396	3003	3790
HGLibA_37466	POF1B	1101	1359	1108	570
HGLibB_37415	POF1B	396	499	426	1089
HGLibB_37416	POF1B	450	589	140	262
HGLibB_37417	POF1B	2041	2119	4437	3621
HGLibA_37467	POFUT1	420	267	1072	1686
HGLibA_37468	POFUT1	1843	1848	2934	2737
HGLibA_37469	POFUT1	714	1044	1460	1349
HGLibB_37418	POFUT1	92	91	139	118
HGLibB_37419	POFUT1	1262	1068	2421	838
HGLibB_37420	POFUT1	1470	1521	2883	1972
HGLibA_37470	POFUT2	620	1020	2515	1718
HGLibA_37471	POFUT2	965	1173	1940	2804
HGLibA_37472	POFUT2	1229	1344	2430	2539
HGLibB_37421	POFUT2	508	231	254	420
HGLibB_37422	POFUT2	1143	1697	2004	2375
HGLibB_37423	POFUT2	2127	2678	3210	4244
HGLibA_37473	POGK	1395	1655	1607	2078
HGLibA_37474	POGK	278	222	497	312
HGLibA_37475	POGK	111	101	561	668
HGLibB_37424	POGK	353	341	883	325
HGLibB_37425	POGK	1820	2616	3680	5209
HGLibB_37426	POGK	1267	1812	2322	2121
HGLibA_37476	POGLUT1	400	461	712	1222
HGLibA_37477	POGLUT1	854	943	1897	657
HGLibA_37478	POGLUT1	798	858	1137	1180
HGLibB_37427	POGLUT1	1087	1040	1311	1071
HGLibB_37428	POGLUT1	33	0	226	149
HGLibB_37429	POGLUT1	595	779	2420	2030
HGLibA_37479	POGZ	747	660	1600	1196
HGLibA_37480	POGZ	1706	1969	2257	2423
HGLibA_37481	POGZ	630	679	1557	1026
HGLibB_37430	POGZ	347	665	612	821
HGLibB_37431	POGZ	559	713	1271	1031
HGLibB_37432	POGZ	242	114	778	941
HGLibA_37482	POLA1	679	448	1564	948
HGLibA_37483	POLA1	21	0	126	66
HGLibA_37484	POLA1	865	930	1259	964
HGLibB_37433	POLA1	687	711	2079	894
HGLibB_37434	POLA1	266	455	112	189
HGLibB_37435	POLA1	346	293	319	453
HGLibA_37485	POLA2	369	457	405	226
HGLibA_37486	POLA2	889	1138	2638	1884
HGLibA_37487	POLA2	219	251	311	945
HGLibB_37436	POLA2	113	168	85	19
HGLibB_37437	POLA2	896	896	2145	3052
HGLibB_37438	POLA2	1368	1186	4890	5011
HGLibA_37488	POLB	285	272	533	405
HGLibA_37489	POLB	1605	2074	2618	2647
HGLibA_37490	POLB	763	731	1871	1438
HGLibB_37439	POLB	444	437	716	545
HGLibB_37440	POLB	738	718	1762	2382
HGLibB_37441	POLB	45	51	75	70
HGLibA_37491	POLD1	893	855	1210	491
HGLibA_37492	POLD1	365	350	323	290
HGLibA_37493	POLD1	627	911	1795	1606
HGLibB_37442	POLD1	1055	1153	2312	3191
HGLibB_37443	POLD1	369	241	1344	1165
HGLibB_37444	POLD1	376	424	940	775
HGLibA_37494	POLD2	685	896	1868	1663
HGLibA_37495	POLD2	205	166	1140	518
HGLibA_37496	POLD2	255	324	451	129
HGLibB_37445	POLD2	319	298	768	244
HGLibB_37446	POLD2	1000	1654	1361	1170
HGLibB_37447	POLD2	822	811	2120	948
HGLibA_37497	POLD3	1386	1187	2598	1074
HGLibA_37498	POLD3	309	210	603	137
HGLibA_37499	POLD3	1145	1180	735	1173
HGLibB_37448	POLD3	1208	1212	2917	2517
HGLibB_37449	POLD3	457	126	724	373
HGLibB_37450	POLD3	922	778	2106	2140
HGLibA_37500	POLD4	2417	3037	3560	3677
HGLibA_37501	POLD4	253	79	552	331
HGLibA_37502	POLD4	2238	2601	4451	4053
HGLibB_37451	POLD4	539	521	1997	579
HGLibB_37452	POLD4	103	47	329	66
HGLibB_37453	POLD4	181	162	617	952
HGLibA_37503	POLDIP2	842	938	2934	1816
HGLibA_37504	POLDIP2	433	625	878	453
HGLibA_37505	POLDIP2	1116	1409	2402	956
HGLibB_37454	POLDIP2	716	766	1497	1698
HGLibB_37455	POLDIP2	461	599	691	534
HGLibB_37456	POLDIP2	641	586	1479	2113
HGLibA_37506	POLDIP3	219	209	8	85
HGLibA_37507	POLDIP3	1326	1810	1248	3538
HGLibA_37508	POLDIP3	883	666	1508	1697
HGLibB_37457	POLDIP3	1145	1079	2295	1498
HGLibB_37458	POLDIP3	479	742	729	540
HGLibB_37459	POLDIP3	853	980	1357	1192
HGLibA_37509	POLE	2092	2582	2325	1606
HGLibA_37510	POLE	569	896	1081	618
HGLibA_37511	POLE	176	188	456	377
HGLibB_37460	POLE	687	788	1180	950
HGLibB_37461	POLE	320	290	405	380
HGLibB_37462	POLE	161	190	364	250
HGLibA_37512	POLE2	59	61	20	7
HGLibA_37513	POLE2	675	413	1295	383
HGLibA_37514	POLE2	92	83	0	28
HGLibB_37463	POLE2	231	232	588	317
HGLibB_37464	POLE2	2137	2053	4762	3125
HGLibB_37465	POLE2	299	371	751	544
HGLibA_37515	POLE3	1107	1003	3626	1891
HGLibA_37516	POLE3	316	410	694	176
HGLibA_37517	POLE3	187	79	1582	1568
HGLibB_37466	POLE3	304	155	913	258
HGLibB_37467	POLE3	660	804	1428	581
HGLibB_37468	POLE3	403	220	500	470
HGLibA_37518	POLE4	292	143	1083	675
HGLibA_37519	POLE4	2305	2113	4178	3190
HGLibA_37520	POLE4	847	1126	836	694
HGLibB_37469	POLE4	1027	834	2353	1992
HGLibB_37470	POLE4	664	611	1772	2528
HGLibB_37471	POLE4	1467	1027	3003	1785
HGLibA_37521	POLG	639	561	811	432
HGLibA_37522	POLG	523	342	506	1038
HGLibA_37523	POLG	859	1045	1451	900
HGLibB_37472	POLG	838	828	1277	864
HGLibB_37473	POLG	2152	2158	4366	5418
HGLibB_37474	POLG	1678	1429	3892	4486
HGLibA_37524	POLG2	576	535	513	164
HGLibA_37525	POLG2	699	1271	1217	1575
HGLibA_37526	POLG2	247	229	717	761
HGLibB_37475	POLG2	135	559	153	50
HGLibB_37476	POLG2	261	410	1027	835
HGLibB_37477	POLG2	613	728	1056	1429
HGLibA_37527	POLH	827	937	1595	1050
HGLibA_37528	POLH	886	1005	1185	2133
HGLibA_37529	POLH	1747	1958	3164	3815
HGLibB_37478	POLH	425	563	597	570
HGLibB_37479	POLH	711	998	1289	1099
HGLibB_37480	POLH	647	667	814	1307
HGLibA_37530	POLI	28	1	171	99
HGLibA_37531	POLI	795	984	1138	2166
HGLibA_37532	POLI	1462	1759	2116	2105
HGLibB_37481	POLI	901	988	1741	712
HGLibB_37482	POLI	405	734	677	327
HGLibB_37483	POLI	1696	1441	3674	3972
HGLibA_37533	POLK	562	449	1353	822
HGLibA_37534	POLK	478	544	1025	989
HGLibA_37535	POLK	977	1210	1554	1267
HGLibB_37484	POLK	1712	1694	2864	4793
HGLibB_37485	POLK	120	124	187	270
HGLibB_37486	POLK	850	765	1551	1546
HGLibA_37536	POLL	1534	1921	4185	3491
HGLibA_37537	POLL	1206	1402	2678	2498
HGLibA_37538	POLL	1231	1393	1821	2595
HGLibB_37487	POLL	1484	1657	3292	2368
HGLibB_37488	POLL	990	1050	2282	3261
HGLibB_37489	POLL	1047	848	2636	3179
HGLibA_37539	POLM	206	234	560	481
HGLibA_37540	POLM	163	69	649	139
HGLibA_37541	POLM	1976	2952	2305	3365
HGLibB_37490	POLM	456	633	695	941
HGLibB_37491	POLM	2585	2833	4025	3948
HGLibB_37492	POLM	652	461	1444	1221
HGLibA_37542	POLN	1080	1322	2067	1501
HGLibA_37543	POLN	517	749	900	1203
HGLibA_37544	POLN	539	425	775	533
HGLibB_37493	POLN	1142	1186	2457	1702
HGLibB_37494	POLN	769	792	2374	3209
HGLibB_37495	POLN	1237	1562	3640	3125
HGLibA_37545	POLQ	818	1028	1541	2127
HGLibA_37546	POLQ	649	840	991	636
HGLibA_37547	POLQ	803	671	1445	994
HGLibB_37496	POLQ	718	821	1967	2079
HGLibB_37497	POLQ	1104	1285	2584	2696
HGLibB_37498	POLQ	559	686	1540	788
HGLibA_37548	POLR1A	1163	2311	2078	1445
HGLibA_37549	POLR1A	82	126	87	0
HGLibA_37550	POLR1A	260	205	686	452
HGLibB_37499	POLR1A	696	697	2699	988
HGLibB_37500	POLR1A	836	1155	2984	2771
HGLibB_37501	POLR1A	734	811	1831	967
HGLibA_37551	POLR1B	623	508	1031	162
HGLibA_37552	POLR1B	2480	2266	4437	3539
HGLibA_37553	POLR1B	584	262	957	477
HGLibB_37502	POLR1B	565	498	618	454
HGLibB_37503	POLR1B	1705	2226	2538	3392
HGLibB_37504	POLR1B	165	174	399	362
HGLibA_37554	POLR1C	539	374	1056	473
HGLibA_37555	POLR1C	370	218	489	114
HGLibA_37556	POLR1C	913	884	2056	1762
HGLibB_37505	POLR1C	691	574	3000	1749
HGLibB_37506	POLR1C	307	188	973	728
HGLibB_37507	POLR1C	372	275	1350	517
HGLibA_37557	POLR1D	1423	1702	2745	2970
HGLibA_37558	POLR1D	837	1436	716	411
HGLibA_37559	POLR1D	1026	1017	2822	1893
HGLibB_37508	POLR1D	882	795	738	469
HGLibB_37509	POLR1D	526	539	961	425
HGLibB_37510	POLR1D	427	597	267	260
HGLibA_37560	POLR1E	387	263	585	489
HGLibA_37561	POLR1E	509	364	1590	255
HGLibA_37562	POLR1E	440	561	572	180
HGLibB_37511	POLR1E	2972	3140	4913	5075
HGLibB_37512	POLR1E	1488	1410	3794	3401
HGLibB_37513	POLR1E	3244	3987	7151	5640
HGLibA_37563	POLR2A	346	464	551	285
HGLibA_37564	POLR2A	2320	2202	3326	1762
HGLibA_37565	POLR2A	1681	2450	3156	3618
HGLibB_37514	POLR2A	531	522	2302	2025
HGLibB_37515	POLR2A	1574	1327	1994	2060
HGLibB_37516	POLR2A	938	1167	764	971
HGLibA_37566	POLR2B	610	573	1017	2083
HGLibA_37567	POLR2B	316	335	870	481
HGLibA_37568	POLR2B	748	763	1760	1257
HGLibB_37517	POLR2B	1291	1218	1452	976
HGLibB_37518	POLR2B	86	35	185	225
HGLibB_37519	POLR2B	304	307	770	482
HGLibA_37569	POLR2C	457	327	1269	706
HGLibA_37570	POLR2C	1039	608	2413	2051
HGLibA_37571	POLR2C	1285	1581	3083	3895
HGLibB_37520	POLR2C	421	212	768	389
HGLibB_37521	POLR2C	267	118	706	453
HGLibB_37522	POLR2C	717	848	2289	1709
HGLibA_37572	POLR2D	134	40	510	67
HGLibA_37573	POLR2D	761	799	1559	618
HGLibA_37574	POLR2D	191	183	232	152
HGLibB_37523	POLR2D	268	319	459	302
HGLibB_37524	POLR2D	435	518	1104	458
HGLibB_37525	POLR2D	1257	1262	2278	3226
HGLibA_37575	POLR2E	620	413	1162	812
HGLibA_37576	POLR2E	210	124	531	284
HGLibA_37577	POLR2E	914	654	1568	1017
HGLibB_37526	POLR2E	483	297	699	213
HGLibB_37527	POLR2E	437	384	757	448
HGLibB_37528	POLR2E	42	32	211	120
HGLibA_37578	POLR2F	1296	1445	2348	1730
HGLibA_37579	POLR2F	1985	2602	1906	2930
HGLibA_37580	POLR2F	403	387	376	342
HGLibB_37529	POLR2F	894	978	1801	914
HGLibB_37530	POLR2F	938	1023	1529	1877
HGLibB_37531	POLR2F	1039	1239	1765	3025
HGLibA_37581	POLR2G	1510	1791	2299	2153
HGLibA_37582	POLR2G	629	616	1819	1620
HGLibA_37583	POLR2G	1338	2192	2929	3360
HGLibB_37532	POLR2G	386	399	1160	1021
HGLibB_37533	POLR2G	1383	1274	2624	3449
HGLibB_37534	POLR2G	975	1025	2726	3229
HGLibA_37584	POLR2H	551	527	1092	613
HGLibA_37585	POLR2H	363	203	975	289
HGLibA_37586	POLR2H	859	1106	1421	1403
HGLibB_37535	POLR2H	748	638	928	907
HGLibB_37536	POLR2H	391	400	651	129
HGLibB_37537	POLR2H	522	854	385	680
HGLibA_37587	POLR2I	330	332	164	62
HGLibA_37588	POLR2I	65	124	59	39
HGLibA_37589	POLR2I	1112	1944	1994	2429
HGLibB_37538	POLR2I	94	81	114	258
HGLibB_37539	POLR2I	253	183	528	85
HGLibB_37540	POLR2I	191	127	257	35
HGLibA_37590	POLR2J	114	155	332	496
HGLibA_37591	POLR2J	393	358	646	336
HGLibA_37592	POLR2J	0	0	0	0
HGLibB_37541	POLR2J	0	0	0	0
HGLibB_37542	POLR2J	0	0	0	0
HGLibB_37543	POLR2J	0	0	0	0
HGLibA_37593	POLR2J2	943	978	801	3833
HGLibA_37594	POLR2J2	0	0	0	0
HGLibA_37595	POLR2J2	0	0	0	0
HGLibB_37544	POLR2J2	0	0	0	0
HGLibB_37545	POLR2J2	0	0	0	0
HGLibB_37546	POLR2J2	0	0	0	0
HGLibA_37596	POLR2J3	0	0	0	0
HGLibA_37597	POLR2J3	0	0	0	0
HGLibA_37598	POLR2J3	0	0	0	0
HGLibB_37547	POLR2J3	0	0	0	0
HGLibB_37548	POLR2J3	0	0	0	0
HGLibB_37549	POLR2J3	0	0	0	0
HGLibA_37599	POLR2K	945	563	1866	1451
HGLibA_37600	POLR2K	174	116	386	298
HGLibA_37601	POLR2K	266	140	441	84
HGLibB_37550	POLR2K	368	426	177	22
HGLibB_37551	POLR2K	152	79	23	52
HGLibB_37552	POLR2K	59	86	118	1
HGLibA_37602	POLR2L	206	107	120	0
HGLibA_37603	POLR2L	1194	1664	1932	1311
HGLibA_37604	POLR2L	781	986	1309	1022
HGLibB_37553	POLR2L	1332	1471	3531	1663
HGLibB_37554	POLR2L	543	415	975	194
HGLibB_37555	POLR2L	305	121	1297	450
HGLibA_37605	POLR2M	223	202	285	364
HGLibA_37606	POLR2M	1180	1397	2713	2715
HGLibA_37607	POLR2M	714	932	925	676
HGLibB_37556	POLR2M	852	682	785	811
HGLibB_37557	POLR2M	613	888	931	1897
HGLibB_37558	POLR2M	830	637	1437	1333
HGLibA_37608	POLR3A	564	533	1214	716
HGLibA_37609	POLR3A	677	468	918	522
HGLibA_37610	POLR3A	286	142	326	128
HGLibB_37559	POLR3A	445	174	939	691
HGLibB_37560	POLR3A	1578	2583	3399	2261
HGLibB_37561	POLR3A	136	104	540	1082
HGLibA_37611	POLR3B	1855	1888	3754	3166
HGLibA_37612	POLR3B	576	487	1093	1463
HGLibA_37613	POLR3B	1268	1950	2345	1579
HGLibB_37562	POLR3B	407	375	868	577
HGLibB_37563	POLR3B	113	59	646	272
HGLibB_37564	POLR3B	132	132	469	452
HGLibA_37614	POLR3C	0	0	0	0
HGLibA_37615	POLR3C	433	224	1073	345
HGLibA_37616	POLR3C	547	462	962	98
HGLibB_37565	POLR3C	0	0	0	0
HGLibB_37566	POLR3C	1013	1172	1253	2062
HGLibB_37567	POLR3C	972	1144	2908	1608
HGLibA_37617	POLR3D	404	299	872	782
HGLibA_37618	POLR3D	2185	3002	3278	3927
HGLibA_37619	POLR3D	356	277	661	1068
HGLibB_37568	POLR3D	903	1042	2122	2333
HGLibB_37569	POLR3D	1187	1516	1937	1386
HGLibB_37570	POLR3D	1641	2245	3538	4798
HGLibA_37620	POLR3E	443	442	1089	711
HGLibA_37621	POLR3E	625	575	2495	2112
HGLibA_37622	POLR3E	5	1	23	37
HGLibB_37571	POLR3E	1501	1473	2606	2375
HGLibB_37572	POLR3E	2601	3277	3756	4567
HGLibB_37573	POLR3E	635	488	1546	520
HGLibA_37623	POLR3F	13	7	0	0
HGLibA_37624	POLR3F	824	630	1662	1009
HGLibA_37625	POLR3F	903	810	1364	1185
HGLibB_37574	POLR3F	101	81	264	95
HGLibB_37575	POLR3F	150	140	587	737
HGLibB_37576	POLR3F	418	429	1072	1009
HGLibA_37626	POLR3G	98	57	505	370
HGLibA_37627	POLR3G	588	623	2364	1991
HGLibA_37628	POLR3G	1761	1904	3406	2570
HGLibB_37577	POLR3G	1117	1708	2649	858
HGLibB_37578	POLR3G	47	53	100	795
HGLibB_37579	POLR3G	190	80	245	441
HGLibA_37629	POLR3GL	372	534	764	481
HGLibA_37630	POLR3GL	1358	1120	1284	1196
HGLibA_37631	POLR3GL	470	379	1546	1081
HGLibB_37580	POLR3GL	526	305	1216	1442
HGLibB_37581	POLR3GL	115	118	481	544
HGLibB_37582	POLR3GL	1489	1344	4404	3127
HGLibA_37632	POLR3H	240	214	965	262
HGLibA_37633	POLR3H	741	708	1618	350
HGLibA_37634	POLR3H	257	368	903	191
HGLibB_37583	POLR3H	16	0	142	0
HGLibB_37584	POLR3H	3073	3586	7505	7854
HGLibB_37585	POLR3H	434	605	1476	1541
HGLibA_37635	POLR3K	287	359	443	303
HGLibA_37636	POLR3K	408	375	1546	505
HGLibA_37637	POLR3K	81	49	244	1
HGLibB_37586	POLR3K	790	850	1699	1509
HGLibB_37587	POLR3K	466	452	952	169
HGLibB_37588	POLR3K	430	328	1091	543
HGLibA_37638	POLRMT	739	633	2163	1130
HGLibA_37639	POLRMT	519	73	1573	705
HGLibA_37640	POLRMT	250	204	380	515
HGLibB_37589	POLRMT	407	593	998	384
HGLibB_37590	POLRMT	776	542	1816	1333
HGLibB_37591	POLRMT	147	97	792	128
HGLibA_37641	POM121	1727	1858	4194	1689
HGLibA_37642	POM121	185	258	848	1808
HGLibA_37643	POM121	1057	1159	2377	1361
HGLibB_37592	POM121	947	1035	1927	1761
HGLibB_37593	POM121	0	0	0	0
HGLibB_37594	POM121	754	886	1987	2194
HGLibA_37644	POM121C	220	216	236	630
HGLibA_37645	POM121C	0	0	0	0
HGLibA_37646	POM121C	0	0	0	0
HGLibB_37595	POM121C	262	141	412	203
HGLibB_37596	POM121C	503	513	1383	1679
HGLibB_37597	POM121C	171	314	144	227
HGLibA_37647	POM121L12	2368	3655	5630	7171
HGLibA_37648	POM121L12	859	993	1511	1265
HGLibA_37649	POM121L12	1554	1995	3577	4969
HGLibB_37598	POM121L12	1852	2104	3426	3021
HGLibB_37599	POM121L12	1429	2083	2731	2888
HGLibB_37600	POM121L12	415	464	603	551
HGLibA_37650	POM121L2	445	474	595	700
HGLibA_37651	POM121L2	333	449	755	570
HGLibA_37652	POM121L2	453	531	1846	1021
HGLibB_37601	POM121L2	547	297	725	1020
HGLibB_37602	POM121L2	129	45	822	676
HGLibB_37603	POM121L2	1126	1340	2274	2948
HGLibA_37653	POMC	1185	1319	1786	1942
HGLibA_37654	POMC	1403	2118	2811	2026
HGLibA_37655	POMC	1654	2107	2503	2114
HGLibB_37604	POMC	1406	1932	3494	3745
HGLibB_37605	POMC	1565	1449	4264	2212
HGLibB_37606	POMC	1237	1216	2209	3142
HGLibA_37656	POMGNT1	711	925	1782	1528
HGLibA_37657	POMGNT1	1079	864	2238	2300
HGLibA_37658	POMGNT1	1266	1396	3006	5420
HGLibB_37607	POMGNT1	902	827	1347	1243
HGLibB_37608	POMGNT1	440	485	735	1120
HGLibB_37609	POMGNT1	614	914	1359	1809
HGLibA_37659	POMGNT2	0	0	0	0
HGLibA_37660	POMGNT2	0	0	0	0
HGLibA_37661	POMGNT2	824	975	751	599
HGLibB_37610	POMGNT2	466	730	722	1012
HGLibB_37611	POMGNT2	1344	1801	2490	2411
HGLibB_37612	POMGNT2	2504	3816	4944	4263
HGLibA_37662	POMK	593	438	1320	377
HGLibA_37663	POMK	1405	1914	2599	2732
HGLibA_37664	POMK	0	0	0	0
HGLibB_37613	POMK	0	0	0	0
HGLibB_37614	POMK	1995	2928	3760	3311
HGLibB_37615	POMK	2205	2515	5113	5300
HGLibA_37665	POMP	208	184	480	642
HGLibA_37666	POMP	873	960	1658	1791
HGLibA_37667	POMP	1349	1435	2297	2670
HGLibB_37616	POMP	358	426	668	2473
HGLibB_37617	POMP	289	184	185	96
HGLibB_37618	POMP	726	757	1342	1338
HGLibA_37668	POMT1	82	65	0	9
HGLibA_37669	POMT1	3136	3802	5423	6771
HGLibA_37670	POMT1	994	1044	2168	1270
HGLibB_37619	POMT1	481	324	630	703
HGLibB_37620	POMT1	641	660	854	367
HGLibB_37621	POMT1	994	964	2616	3024
HGLibA_37671	POMT2	52	69	42	16
HGLibA_37672	POMT2	202	142	282	712
HGLibA_37673	POMT2	1955	2463	2709	3248
HGLibB_37622	POMT2	1452	1115	2614	2992
HGLibB_37623	POMT2	859	834	1626	1163
HGLibB_37624	POMT2	3251	3549	5668	4609
HGLibA_37674	POMZP3	477	574	892	299
HGLibA_37675	POMZP3	648	558	865	1449
HGLibA_37676	POMZP3	771	835	1704	1444
HGLibB_37625	POMZP3	0	0	0	0
HGLibB_37626	POMZP3	948	852	3620	2207
HGLibB_37627	POMZP3	463	320	1551	1990
HGLibA_37677	PON1	857	778	1722	2437
HGLibA_37678	PON1	1795	2211	2563	3266
HGLibA_37679	PON1	1970	2501	3431	2881
HGLibB_37628	PON1	660	564	2006	1164
HGLibB_37629	PON1	1174	1752	2122	2714
HGLibB_37630	PON1	2008	2315	3960	2941
HGLibA_37680	PON2	340	407	719	2300
HGLibA_37681	PON2	667	893	785	722
HGLibA_37682	PON2	246	393	273	381
HGLibB_37631	PON2	393	415	814	892
HGLibB_37632	PON2	454	657	824	1603
HGLibB_37633	PON2	1703	2038	4356	4168
HGLibA_37683	PON3	853	950	1582	1269
HGLibA_37684	PON3	1785	2103	3405	3487
HGLibA_37685	PON3	4	1	34	18
HGLibB_37634	PON3	762	942	1630	1534
HGLibB_37635	PON3	407	317	419	304
HGLibB_37636	PON3	724	722	1151	968
HGLibA_37686	POP1	755	673	1347	1216
HGLibA_37687	POP1	1603	1780	3277	2864
HGLibA_37688	POP1	332	547	1056	301
HGLibB_37637	POP1	160	318	178	350
HGLibB_37638	POP1	1213	1360	1647	1296
HGLibB_37639	POP1	2204	2452	4656	3265
HGLibA_37689	POP4	73	30	132	128
HGLibA_37690	POP4	712	581	579	164
HGLibA_37691	POP4	945	561	1223	1002
HGLibB_37640	POP4	981	984	1017	1213
HGLibB_37641	POP4	1300	1341	1611	766
HGLibB_37642	POP4	511	885	890	430
HGLibA_37692	POP5	204	126	1030	287
HGLibA_37693	POP5	473	544	670	145
HGLibA_37694	POP5	415	303	1403	806
HGLibB_37643	POP5	674	1104	995	504
HGLibB_37644	POP5	182	18	555	272
HGLibB_37645	POP5	657	499	1488	1226
HGLibA_37695	POP7	385	235	1552	906
HGLibA_37696	POP7	1605	2127	3508	5606
HGLibA_37697	POP7	424	354	846	774
HGLibB_37646	POP7	759	533	1898	864
HGLibB_37647	POP7	214	53	960	320
HGLibB_37648	POP7	569	357	1067	686
HGLibA_37698	POPDC2	2175	2686	3211	2819
HGLibA_37699	POPDC2	2626	3497	3204	2139
HGLibA_37700	POPDC2	287	361	1088	339
HGLibB_37649	POPDC2	241	259	1225	439
HGLibB_37650	POPDC2	1386	2538	1603	1751
HGLibB_37651	POPDC2	603	591	1266	1246
HGLibA_37701	POPDC3	584	773	1485	1527
HGLibA_37702	POPDC3	1978	2063	3348	3785
HGLibA_37703	POPDC3	502	698	826	934
HGLibB_37652	POPDC3	440	691	665	568
HGLibB_37653	POPDC3	536	697	735	509
HGLibB_37654	POPDC3	507	419	1699	2132
HGLibA_37704	POR	484	466	788	673
HGLibA_37705	POR	1449	1626	3300	4291
HGLibA_37706	POR	578	834	2218	2758
HGLibB_37655	POR	519	739	1031	848
HGLibB_37656	POR	1483	1679	3422	2428
HGLibB_37657	POR	794	963	2095	1364
HGLibA_37707	PORCN	733	1110	1488	1630
HGLibA_37708	PORCN	568	872	1408	1408
HGLibA_37709	PORCN	559	681	816	403
HGLibB_37658	PORCN	1692	1758	1813	2090
HGLibB_37659	PORCN	1924	2970	3838	3720
HGLibB_37660	PORCN	558	800	1727	1729
HGLibA_37710	POSTN	2330	3501	6086	6459
HGLibA_37711	POSTN	831	922	1453	1607
HGLibA_37712	POSTN	215	155	393	266
HGLibB_37661	POSTN	189	162	475	1023
HGLibB_37662	POSTN	530	667	838	1687
HGLibB_37663	POSTN	561	737	1830	1893
HGLibA_37713	POT1	1458	1608	3442	3442
HGLibA_37714	POT1	561	1068	721	120
HGLibA_37715	POT1	789	445	1358	1149
HGLibB_37664	POT1	1589	1947	2285	1862
HGLibB_37665	POT1	604	780	1127	2591
HGLibB_37666	POT1	1054	1354	3599	5302
HGLibA_37716	POTEB	0	0	0	0
HGLibA_37717	POTEB	0	0	0	0
HGLibA_37718	POTEB	0	0	0	0
HGLibB_37667	POTEB	0	0	0	0
HGLibB_37668	POTEB	0	0	0	0
HGLibB_37669	POTEB	0	0	0	0
HGLibA_37719	POTEB2	0	0	0	0
HGLibA_37720	POTEB2	0	0	0	0
HGLibA_37721	POTEB2	0	0	0	0
HGLibB_37670	POTEB2	0	0	0	0
HGLibB_37671	POTEB2	0	0	0	0
HGLibB_37672	POTEB2	0	0	0	0
HGLibA_37722	POTEC	459	344	519	680
HGLibA_37723	POTEC	595	810	813	1099
HGLibA_37724	POTEC	467	613	1058	1606
HGLibB_37673	POTEC	440	444	561	588
HGLibB_37674	POTEC	0	0	0	0
HGLibB_37675	POTEC	0	0	0	0
HGLibA_37725	POTED	320	227	757	649
HGLibA_37726	POTED	454	887	453	305
HGLibA_37727	POTED	200	206	707	3187
HGLibB_37676	POTED	582	671	644	399
HGLibB_37677	POTED	0	0	0	0
HGLibB_37678	POTED	0	0	0	0
HGLibA_37728	POTEE	0	0	0	0
HGLibA_37729	POTEE	0	0	0	0
HGLibA_37730	POTEE	0	0	0	0
HGLibB_37679	POTEE	0	0	0	0
HGLibB_37680	POTEE	0	0	0	0
HGLibB_37681	POTEE	0	0	0	0
HGLibA_37731	POTEF	1472	1916	1791	1319
HGLibA_37732	POTEF	126	140	527	143
HGLibA_37733	POTEF	0	0	0	0
HGLibB_37682	POTEF	0	0	0	0
HGLibB_37683	POTEF	0	0	0	0
HGLibB_37684	POTEF	0	0	0	0
HGLibA_37734	POTEG	1729	1882	3591	2941
HGLibA_37735	POTEG	163	264	338	96
HGLibA_37736	POTEG	0	0	0	0
HGLibB_37685	POTEG	0	0	0	0
HGLibB_37686	POTEG	0	0	0	0
HGLibB_37687	POTEG	1330	1947	1466	1503
HGLibA_37737	POTEH	127	216	508	405
HGLibA_37738	POTEH	2124	3479	1499	2756
HGLibA_37739	POTEH	0	0	0	0
HGLibB_37688	POTEH	0	0	0	0
HGLibB_37689	POTEH	0	0	0	0
HGLibB_37690	POTEH	0	0	0	0
HGLibA_37740	POTEI	38	75	0	0
HGLibA_37741	POTEI	0	0	0	0
HGLibA_37742	POTEI	546	500	1565	1584
HGLibB_37691	POTEI	0	0	0	0
HGLibB_37692	POTEI	0	0	0	0
HGLibB_37693	POTEI	0	0	0	0
HGLibA_37743	POTEJ	0	0	0	0
HGLibA_37744	POTEJ	0	0	0	0
HGLibA_37745	POTEJ	0	0	0	0
HGLibB_37694	POTEJ	0	0	0	0
HGLibB_37695	POTEJ	601	897	1469	2215
HGLibB_37696	POTEJ	0	0	0	0
HGLibA_37746	POTEM	0	0	0	0
HGLibA_37747	POTEM	0	0	0	0
HGLibA_37748	POTEM	0	0	0	0
HGLibB_37697	POTEM	0	0	0	0
HGLibB_37698	POTEM	0	0	0	0
HGLibB_37699	POTEM	0	0	0	0
HGLibA_37749	POU1F1	631	591	1376	2415
HGLibA_37750	POU1F1	759	782	1130	555
HGLibA_37751	POU1F1	726	880	999	826
HGLibB_37700	POU1F1	366	293	589	2211
HGLibB_37701	POU1F1	139	150	47	311
HGLibB_37702	POU1F1	175	179	579	111
HGLibA_37752	POU2AF1	121	97	362	358
HGLibA_37753	POU2AF1	1233	1675	2555	2374
HGLibA_37754	POU2AF1	746	848	692	1077
HGLibB_37703	POU2AF1	641	893	1435	1472
HGLibB_37704	POU2AF1	1589	1524	3686	3191
HGLibB_37705	POU2AF1	629	852	3580	1780
HGLibA_37755	POU2F1	30	17	74	19
HGLibA_37756	POU2F1	60	104	330	150
HGLibA_37757	POU2F1	122	206	142	84
HGLibB_37706	POU2F1	1644	1504	4132	2114
HGLibB_37707	POU2F1	736	546	1614	924
HGLibB_37708	POU2F1	967	1313	1769	1839
HGLibA_37758	POU2F2	884	1182	1122	2140
HGLibA_37759	POU2F2	1456	1601	2229	2362
HGLibA_37760	POU2F2	556	614	1187	757
HGLibB_37709	POU2F2	296	177	819	662
HGLibB_37710	POU2F2	1540	2229	3527	2643
HGLibB_37711	POU2F2	640	869	1268	670
HGLibA_37761	POU2F3	1148	1306	2366	840
HGLibA_37762	POU2F3	758	820	1567	2083
HGLibA_37763	POU2F3	569	684	2340	2864
HGLibB_37712	POU2F3	391	397	852	477
HGLibB_37713	POU2F3	1092	1212	2765	1379
HGLibB_37714	POU2F3	616	921	2601	2654
HGLibA_37764	POU3F1	695	804	1283	1370
HGLibA_37765	POU3F1	464	450	990	1288
HGLibA_37766	POU3F1	183	143	461	203
HGLibB_37715	POU3F1	529	821	883	817
HGLibB_37716	POU3F1	394	422	1275	774
HGLibB_37717	POU3F1	851	1236	2189	2495
HGLibA_37767	POU3F2	2116	2847	4182	4341
HGLibA_37768	POU3F2	405	504	1269	858
HGLibA_37769	POU3F2	378	540	608	159
HGLibB_37718	POU3F2	1071	1148	1922	784
HGLibB_37719	POU3F2	1509	1850	3196	5009
HGLibB_37720	POU3F2	1776	2805	2391	4228
HGLibA_37770	POU3F3	913	813	1749	1273
HGLibA_37771	POU3F3	1744	1759	3811	3878
HGLibA_37772	POU3F3	713	801	1094	973
HGLibB_37721	POU3F3	1075	1325	2241	2733
HGLibB_37722	POU3F3	1301	1928	1712	3824
HGLibB_37723	POU3F3	110	143	563	321
HGLibA_37773	POU3F4	505	389	1368	1976
HGLibA_37774	POU3F4	844	744	2483	2223
HGLibA_37775	POU3F4	1480	1737	2766	3098
HGLibB_37724	POU3F4	696	998	2633	2061
HGLibB_37725	POU3F4	955	964	2084	1074
HGLibB_37726	POU3F4	574	964	864	174
HGLibA_37776	POU4F1	711	1052	1307	1124
HGLibA_37777	POU4F1	749	1028	923	1031
HGLibA_37778	POU4F1	414	382	308	1232
HGLibB_37727	POU4F1	382	360	1060	811
HGLibB_37728	POU4F1	2511	3330	3334	5135
HGLibB_37729	POU4F1	748	1035	1666	2121
HGLibA_37779	POU4F2	1644	2444	3105	2379
HGLibA_37780	POU4F2	835	1062	1016	544
HGLibA_37781	POU4F2	1509	2412	3105	2909
HGLibB_37730	POU4F2	1191	1459	1367	2153
HGLibB_37731	POU4F2	675	451	1174	1242
HGLibB_37732	POU4F2	560	691	1398	809
HGLibA_37782	POU4F3	791	975	1024	647
HGLibA_37783	POU4F3	1009	1009	1560	1158
HGLibA_37784	POU4F3	209	220	710	840
HGLibB_37733	POU4F3	1177	1245	1993	1619
HGLibB_37734	POU4F3	1058	1624	2301	2197
HGLibB_37735	POU4F3	946	1055	1254	1546
HGLibA_37785	POU5F1	908	998	1246	2031
HGLibA_37786	POU5F1	260	517	351	235
HGLibA_37787	POU5F1	239	254	614	124
HGLibB_37736	POU5F1	2682	3057	5691	5974
HGLibB_37737	POU5F1	1333	1948	3588	3348
HGLibB_37738	POU5F1	403	403	1199	882
HGLibA_37788	POU5F1B	1159	1433	1831	2489
HGLibA_37789	POU5F1B	1051	1271	1230	1746
HGLibA_37790	POU5F1B	572	830	1233	1160
HGLibB_37739	POU5F1B	1142	1053	1846	3416
HGLibB_37740	POU5F1B	640	954	906	1043
HGLibB_37741	POU5F1B	304	460	670	737
HGLibA_37791	POU5F2	1193	1080	2891	2556
HGLibA_37792	POU5F2	222	112	635	912
HGLibA_37793	POU5F2	822	789	1666	1854
HGLibB_37742	POU5F2	173	193	40	0
HGLibB_37743	POU5F2	567	563	1813	1105
HGLibB_37744	POU5F2	408	648	1047	424
HGLibA_37794	POU6F1	904	1214	1669	1330
HGLibA_37795	POU6F1	832	1233	1203	1308
HGLibA_37796	POU6F1	223	396	230	142
HGLibB_37745	POU6F1	717	729	1067	1685
HGLibB_37746	POU6F1	413	356	440	340
HGLibB_37747	POU6F1	946	843	2606	2713
HGLibA_37797	POU6F2	2374	3075	4249	5759
HGLibA_37798	POU6F2	63	36	394	463
HGLibA_37799	POU6F2	1032	1319	1609	1735
HGLibB_37748	POU6F2	854	974	2386	2999
HGLibB_37749	POU6F2	518	461	988	1695
HGLibB_37750	POU6F2	895	1588	1001	1230
HGLibA_37800	PP2D1	1821	2125	2258	3515
HGLibA_37801	PP2D1	1025	1073	1885	3234
HGLibA_37802	PP2D1	500	534	1484	1176
HGLibB_37751	PP2D1	1751	2146	3126	4497
HGLibB_37752	PP2D1	1293	1585	2063	2768
HGLibB_37753	PP2D1	729	803	1703	1797
HGLibA_37803	PPA1	452	835	768	1332
HGLibA_37804	PPA1	1578	1764	2523	1880
HGLibA_37805	PPA1	305	432	556	1012
HGLibB_37754	PPA1	676	682	1646	989
HGLibB_37755	PPA1	1305	1883	3129	1348
HGLibB_37756	PPA1	541	443	2530	1904
HGLibA_37806	PPA2	1395	1493	3754	4172
HGLibA_37807	PPA2	751	1146	1507	1229
HGLibA_37808	PPA2	1323	2203	2006	2399
HGLibB_37757	PPA2	1490	1988	1785	2190
HGLibB_37758	PPA2	388	273	348	496
HGLibB_37759	PPA2	132	86	134	537
HGLibA_37809	PPAN	0	0	0	0
HGLibA_37810	PPAN	0	0	0	0
HGLibA_37811	PPAN	0	0	0	0
HGLibB_37760	PPAN	0	0	0	0
HGLibB_37761	PPAN	1490	2012	2404	1277
HGLibB_37762	PPAN	2059	2274	3534	3985
HGLibA_37812	PPAN-P2RY11	0	0	0	0
HGLibA_37813	PPAN-P2RY11	0	0	0	0
HGLibA_37814	PPAN-P2RY11	0	0	0	0
HGLibB_37763	PPAN-P2RY11	683	465	2199	2001
HGLibB_37764	PPAN-P2RY11	0	0	0	0
HGLibB_37765	PPAN-P2RY11	571	556	1814	1201
HGLibA_37815	PPAP2A	1128	1367	3315	3025
HGLibA_37816	PPAP2A	650	1191	1025	732
HGLibA_37817	PPAP2A	676	672	1802	991
HGLibB_37766	PPAP2A	1468	1442	2730	3369
HGLibB_37767	PPAP2A	458	575	1521	1585
HGLibB_37768	PPAP2A	398	347	1266	1567
HGLibA_37818	PPAP2B	2086	2691	3492	3342
HGLibA_37819	PPAP2B	324	340	2473	2452
HGLibA_37820	PPAP2B	566	461	2058	1163
HGLibB_37769	PPAP2B	1021	1111	2763	1951
HGLibB_37770	PPAP2B	2423	2450	4101	3577
HGLibB_37771	PPAP2B	92	89	0	16
HGLibA_37821	PPAP2C	0	0	0	0
HGLibA_37822	PPAP2C	0	0	0	0
HGLibA_37823	PPAP2C	536	663	1349	797
HGLibB_37772	PPAP2C	1507	1725	2349	2209
HGLibB_37773	PPAP2C	844	770	1490	1121
HGLibB_37774	PPAP2C	111	153	297	225
HGLibA_37824	PPAPDC1A	373	353	891	510
HGLibA_37825	PPAPDC1A	1161	1286	2410	4001
HGLibA_37826	PPAPDC1A	211	220	184	299
HGLibB_37775	PPAPDC1A	1368	1650	988	596
HGLibB_37776	PPAPDC1A	190	191	521	647
HGLibB_37777	PPAPDC1A	378	579	1110	1304
HGLibA_37827	PPAPDC1B	41	20	273	1079
HGLibA_37828	PPAPDC1B	591	452	2170	1235
HGLibA_37829	PPAPDC1B	326	257	711	411
HGLibB_37778	PPAPDC1B	222	133	2098	1195
HGLibB_37779	PPAPDC1B	758	941	1318	945
HGLibB_37780	PPAPDC1B	684	906	408	1060
HGLibA_37830	PPAPDC2	1165	1760	3067	2866
HGLibA_37831	PPAPDC2	383	828	1693	949
HGLibA_37832	PPAPDC2	1406	1890	1809	3148
HGLibB_37781	PPAPDC2	715	782	2501	3564
HGLibB_37782	PPAPDC2	0	0	0	0
HGLibB_37783	PPAPDC2	0	0	0	0
HGLibA_37833	PPAPDC3	480	535	989	1715
HGLibA_37834	PPAPDC3	552	466	1130	2734
HGLibA_37835	PPAPDC3	600	807	1016	901
HGLibB_37784	PPAPDC3	777	890	662	1280
HGLibB_37785	PPAPDC3	761	673	1202	1234
HGLibB_37786	PPAPDC3	1375	1107	1664	2296
HGLibA_37836	PPARA	1625	2289	3285	4181
HGLibA_37837	PPARA	1031	976	819	720
HGLibA_37838	PPARA	178	166	882	563
HGLibB_37787	PPARA	409	466	1006	386
HGLibB_37788	PPARA	289	291	1236	1756
HGLibB_37789	PPARA	645	610	1212	1105
HGLibA_37839	PPARD	1074	1530	3736	3282
HGLibA_37840	PPARD	408	549	352	493
HGLibA_37841	PPARD	410	708	1321	657
HGLibB_37790	PPARD	1677	2186	2881	4090
HGLibB_37791	PPARD	913	1106	1939	2307
HGLibB_37792	PPARD	473	388	646	642
HGLibA_37842	PPARG	266	397	2088	1185
HGLibA_37843	PPARG	1760	1978	3866	3114
HGLibA_37844	PPARG	385	485	763	783
HGLibB_37793	PPARG	576	630	1226	467
HGLibB_37794	PPARG	1159	1263	2593	2156
HGLibB_37795	PPARG	1262	872	3352	5907
HGLibA_37845	PPARGC1A	1117	1554	2256	2470
HGLibA_37846	PPARGC1A	444	587	781	653
HGLibA_37847	PPARGC1A	1059	1354	2480	2453
HGLibB_37796	PPARGC1A	295	537	235	9
HGLibB_37797	PPARGC1A	776	944	1110	284
HGLibB_37798	PPARGC1A	2893	3928	5140	3580
HGLibA_37848	PPARGC1B	591	901	772	631
HGLibA_37849	PPARGC1B	1746	2081	4127	4211
HGLibA_37850	PPARGC1B	462	537	519	145
HGLibB_37799	PPARGC1B	857	1032	1635	2080
HGLibB_37800	PPARGC1B	460	597	415	1976
HGLibB_37801	PPARGC1B	1100	1403	2155	982
HGLibA_37851	PPAT	500	676	1593	1440
HGLibA_37852	PPAT	1076	1058	1732	1501
HGLibA_37853	PPAT	1760	1915	2648	2224
HGLibB_37802	PPAT	293	325	834	808
HGLibB_37803	PPAT	1363	1330	3239	2190
HGLibB_37804	PPAT	523	386	1541	614
HGLibA_37854	PPBP	1303	1614	2017	2419
HGLibA_37855	PPBP	1007	1150	1991	2470
HGLibA_37856	PPBP	1574	2189	3295	2042
HGLibB_37805	PPBP	1012	1430	2877	3205
HGLibB_37806	PPBP	2312	2286	4571	6916
HGLibB_37807	PPBP	0	0	0	19
HGLibA_37857	PPCDC	630	540	1117	857
HGLibA_37858	PPCDC	661	685	1701	1660
HGLibA_37859	PPCDC	748	607	1259	1227
HGLibB_37808	PPCDC	503	392	1194	3150
HGLibB_37809	PPCDC	781	1010	1395	1407
HGLibB_37810	PPCDC	203	129	1207	1115
HGLibA_37860	PPCS	228	101	260	35
HGLibA_37861	PPCS	256	210	167	18
HGLibA_37862	PPCS	416	602	1017	510
HGLibB_37811	PPCS	567	732	1230	444
HGLibB_37812	PPCS	701	527	1557	1680
HGLibB_37813	PPCS	380	586	978	2429
HGLibA_37863	PPDPF	2441	2356	3480	2358
HGLibA_37864	PPDPF	549	556	711	79
HGLibA_37865	PPDPF	938	767	2274	4245
HGLibB_37814	PPDPF	397	504	1390	919
HGLibB_37815	PPDPF	1672	1887	3394	2372
HGLibB_37816	PPDPF	643	642	1252	2452
HGLibA_37866	PPEF1	196	270	314	95
HGLibA_37867	PPEF1	2044	2059	6828	5218
HGLibA_37868	PPEF1	663	1032	976	1219
HGLibB_37817	PPEF1	80	73	22	2
HGLibB_37818	PPEF1	1989	2672	3385	3887
HGLibB_37819	PPEF1	1509	1734	2844	1724
HGLibA_37869	PPEF2	91	33	348	307
HGLibA_37870	PPEF2	2044	2260	3379	3840
HGLibA_37871	PPEF2	1189	1904	2064	1912
HGLibB_37820	PPEF2	592	710	1176	1316
HGLibB_37821	PPEF2	744	673	2784	2385
HGLibB_37822	PPEF2	258	174	855	1611
HGLibA_37872	PPFIA1	160	164	392	115
HGLibA_37873	PPFIA1	694	945	2689	1883
HGLibA_37874	PPFIA1	839	1146	1765	2734
HGLibB_37823	PPFIA1	1695	1637	3561	2661
HGLibB_37824	PPFIA1	504	451	975	1299
HGLibB_37825	PPFIA1	505	615	1557	1054
HGLibA_37875	PPFIA2	1101	1509	1311	1264
HGLibA_37876	PPFIA2	992	1049	1456	1552
HGLibA_37877	PPFIA2	265	303	741	199
HGLibB_37826	PPFIA2	1637	2038	2669	4019
HGLibB_37827	PPFIA2	1347	1641	3442	4730
HGLibB_37828	PPFIA2	1769	1912	3002	2714
HGLibA_37878	PPFIA3	694	1136	1204	1193
HGLibA_37879	PPFIA3	1701	2687	2636	4238
HGLibA_37880	PPFIA3	503	420	862	1053
HGLibB_37829	PPFIA3	895	1191	938	822
HGLibB_37830	PPFIA3	618	715	623	922
HGLibB_37831	PPFIA3	672	763	2627	3417
HGLibA_37881	PPFIA4	164	168	570	375
HGLibA_37882	PPFIA4	372	525	1416	1445
HGLibA_37883	PPFIA4	434	585	867	634
HGLibB_37832	PPFIA4	1158	1705	1426	2445
HGLibB_37833	PPFIA4	727	596	2505	2242
HGLibB_37834	PPFIA4	79	132	99	185
HGLibA_37884	PPFIBP1	1452	2006	4012	2951
HGLibA_37885	PPFIBP1	838	1248	1954	1275
HGLibA_37886	PPFIBP1	137	228	1172	1150
HGLibB_37835	PPFIBP1	156	222	442	986
HGLibB_37836	PPFIBP1	393	458	586	391
HGLibB_37837	PPFIBP1	79	181	107	377
HGLibA_37887	PPFIBP2	1418	2745	2007	1576
HGLibA_37888	PPFIBP2	233	200	231	237
HGLibA_37889	PPFIBP2	486	544	719	98
HGLibB_37838	PPFIBP2	636	627	1455	3069
HGLibB_37839	PPFIBP2	2991	4352	3937	4832
HGLibB_37840	PPFIBP2	386	361	1171	1824
HGLibA_37890	PPHLN1	1317	1714	3472	3337
HGLibA_37891	PPHLN1	1218	1294	3696	2963
HGLibA_37892	PPHLN1	960	1220	1224	456
HGLibB_37841	PPHLN1	928	725	2389	1203
HGLibB_37842	PPHLN1	440	474	867	520
HGLibB_37843	PPHLN1	732	554	2536	2257
HGLibA_37893	PPIA	2682	3698	4512	3461
HGLibA_37894	PPIA	1250	1376	3148	2671
HGLibA_37895	PPIA	942	1092	1244	1673
HGLibB_37844	PPIA	116	7	38	31
HGLibB_37845	PPIA	224	218	279	548
HGLibB_37846	PPIA	2187	2189	4519	3824
HGLibA_37896	PPIAL4A	0	0	0	0
HGLibA_37897	PPIAL4A	0	0	0	0
HGLibA_37898	PPIAL4A	0	0	0	0
HGLibB_37847	PPIAL4A	0	0	0	0
HGLibB_37848	PPIAL4A	0	0	0	0
HGLibB_37849	PPIAL4A	0	0	0	0
HGLibA_37899	PPIAL4B	0	0	0	0
HGLibA_37900	PPIAL4B	0	0	0	0
HGLibA_37901	PPIAL4B	0	0	0	0
HGLibB_37850	PPIAL4B	0	0	0	0
HGLibB_37851	PPIAL4B	0	0	0	0
HGLibB_37852	PPIAL4B	0	0	0	0
HGLibA_37902	PPIAL4C	0	0	0	0
HGLibA_37903	PPIAL4C	0	0	0	0
HGLibA_37904	PPIAL4C	0	0	0	0
HGLibB_37853	PPIAL4C	0	0	0	0
HGLibB_37854	PPIAL4C	0	0	0	0
HGLibB_37855	PPIAL4C	322	218	972	277
HGLibA_37905	PPIAL4D	0	0	0	0
HGLibA_37906	PPIAL4D	771	918	1579	1049
HGLibA_37907	PPIAL4D	0	0	0	0
HGLibB_37856	PPIAL4D	0	0	0	0
HGLibB_37857	PPIAL4D	1149	1085	2112	1533
HGLibB_37858	PPIAL4D	1353	1638	2433	1070
HGLibA_37908	PPIAL4E	1174	1529	1581	2382
HGLibA_37909	PPIAL4E	0	0	0	0
HGLibA_37910	PPIAL4E	0	0	0	0
HGLibB_37859	PPIAL4E	0	0	0	0
HGLibB_37860	PPIAL4E	0	0	0	0
HGLibB_37861	PPIAL4E	0	0	0	0
HGLibA_37911	PPIAL4F	385	244	771	612
HGLibA_37912	PPIAL4F	0	0	0	0
HGLibA_37913	PPIAL4F	0	0	0	0
HGLibB_37862	PPIAL4F	0	0	0	0
HGLibB_37863	PPIAL4F	0	0	0	0
HGLibB_37864	PPIAL4F	769	439	1749	1798
HGLibA_37914	PPIAL4G	634	900	1517	2035
HGLibA_37915	PPIAL4G	111	35	558	1159
HGLibA_37916	PPIAL4G	918	1098	1026	2016
HGLibB_37865	PPIAL4G	0	0	0	0
HGLibB_37866	PPIAL4G	0	0	0	0
HGLibB_37867	PPIAL4G	0	0	0	0
HGLibA_37917	PPIB	636	934	1497	511
HGLibA_37918	PPIB	271	328	400	445
HGLibA_37919	PPIB	1040	951	2409	1270
HGLibB_37868	PPIB	430	533	316	238
HGLibB_37869	PPIB	1807	1833	4091	6907
HGLibB_37870	PPIB	900	1122	1114	648
HGLibA_37920	PPIC	462	451	3105	4468
HGLibA_37921	PPIC	1779	2811	2654	3985
HGLibA_37922	PPIC	2166	2448	5193	4481
HGLibB_37871	PPIC	1635	2374	2373	2886
HGLibB_37872	PPIC	1750	2222	2637	3716
HGLibB_37873	PPIC	1742	1902	3354	3921
HGLibA_37923	PPID	1149	1073	1598	1581
HGLibA_37924	PPID	256	256	739	755
HGLibA_37925	PPID	333	602	1372	1020
HGLibB_37874	PPID	617	850	872	317
HGLibB_37875	PPID	38	36	89	39
HGLibB_37876	PPID	112	84	211	145
HGLibA_37926	PPIE	1071	1541	1071	1335
HGLibA_37927	PPIE	349	149	490	154
HGLibA_37928	PPIE	1686	2424	2969	2076
HGLibB_37877	PPIE	383	705	595	431
HGLibB_37878	PPIE	220	151	559	115
HGLibB_37879	PPIE	249	282	393	700
HGLibA_37929	PPIF	182	154	434	160
HGLibA_37930	PPIF	229	306	852	844
HGLibA_37931	PPIF	943	824	1481	706
HGLibB_37880	PPIF	644	587	1699	1827
HGLibB_37881	PPIF	312	134	788	616
HGLibB_37882	PPIF	2610	2617	5668	7457
HGLibA_37932	PPIG	1023	1450	1917	2116
HGLibA_37933	PPIG	139	229	558	467
HGLibA_37934	PPIG	2582	2900	3861	1832
HGLibB_37883	PPIG	2410	2765	4191	4593
HGLibB_37884	PPIG	79	45	693	925
HGLibB_37885	PPIG	1479	1470	3251	5898
HGLibA_37935	PPIH	900	687	1152	1536
HGLibA_37936	PPIH	1020	926	1747	1179
HGLibA_37937	PPIH	594	649	643	628
HGLibB_37886	PPIH	571	476	797	524
HGLibB_37887	PPIH	248	78	583	608
HGLibB_37888	PPIH	1240	1285	3257	1559
HGLibA_37938	PPIL1	648	491	412	1176
HGLibA_37939	PPIL1	915	709	1511	1211
HGLibA_37940	PPIL1	407	336	1586	418
HGLibB_37889	PPIL1	886	533	1672	726
HGLibB_37890	PPIL1	1286	1376	1978	1065
HGLibB_37891	PPIL1	188	150	288	767
HGLibA_37941	PPIL2	922	1013	2353	3286
HGLibA_37942	PPIL2	516	586	1653	652
HGLibA_37943	PPIL2	427	250	1719	885
HGLibB_37892	PPIL2	718	659	249	869
HGLibB_37893	PPIL2	864	780	3204	1035
HGLibB_37894	PPIL2	1556	1851	1448	1672
HGLibA_37944	PPIL3	446	386	1622	2603
HGLibA_37945	PPIL3	594	927	692	1780
HGLibA_37946	PPIL3	733	737	708	1642
HGLibB_37895	PPIL3	1636	2373	2878	3598
HGLibB_37896	PPIL3	378	347	991	471
HGLibB_37897	PPIL3	495	489	519	869
HGLibA_37947	PPIL4	517	456	932	524
HGLibA_37948	PPIL4	1103	1080	2184	2609
HGLibA_37949	PPIL4	894	486	2342	2294
HGLibB_37898	PPIL4	170	72	1082	393
HGLibB_37899	PPIL4	482	682	1214	2416
HGLibB_37900	PPIL4	833	932	494	307
HGLibA_37950	PPIL6	469	420	845	408
HGLibA_37951	PPIL6	502	487	1137	1771
HGLibA_37952	PPIL6	1214	1408	2185	2367
HGLibB_37901	PPIL6	691	869	876	838
HGLibB_37902	PPIL6	510	844	984	1320
HGLibB_37903	PPIL6	267	335	878	325
HGLibA_37953	PPIP5K1	914	969	860	481
HGLibA_37954	PPIP5K1	1638	1957	4471	3444
HGLibA_37955	PPIP5K1	380	311	765	683
HGLibB_37904	PPIP5K1	352	313	334	410
HGLibB_37905	PPIP5K1	726	889	2019	2698
HGLibB_37906	PPIP5K1	860	949	2350	1307
HGLibA_37956	PPIP5K2	82	45	281	317
HGLibA_37957	PPIP5K2	967	1148	1842	562
HGLibA_37958	PPIP5K2	512	537	2600	3265
HGLibB_37907	PPIP5K2	333	518	1101	1538
HGLibB_37908	PPIP5K2	558	677	2298	2354
HGLibB_37909	PPIP5K2	878	1077	2388	1338
HGLibA_37959	PPL	871	1308	1070	481
HGLibA_37960	PPL	642	586	1199	844
HGLibA_37961	PPL	1388	1696	3726	2675
HGLibB_37910	PPL	370	611	516	648
HGLibB_37911	PPL	835	1557	2413	1776
HGLibB_37912	PPL	287	106	554	932
HGLibA_37962	PPM1A	503	528	1756	1155
HGLibA_37963	PPM1A	854	880	2879	3622
HGLibA_37964	PPM1A	752	601	1540	1215
HGLibB_37913	PPM1A	800	940	1169	1092
HGLibB_37914	PPM1A	476	365	1996	1141
HGLibB_37915	PPM1A	361	419	841	1085
HGLibA_37965	PPM1B	819	1091	1208	957
HGLibA_37966	PPM1B	238	261	65	89
HGLibA_37967	PPM1B	1109	1293	1982	2409
HGLibB_37916	PPM1B	2542	3096	5438	2822
HGLibB_37917	PPM1B	1572	2118	1976	1576
HGLibB_37918	PPM1B	233	140	1607	1666
HGLibA_37968	PPM1D	206	175	107	155
HGLibA_37969	PPM1D	1136	1315	2508	2614
HGLibA_37970	PPM1D	479	653	1978	463
HGLibB_37919	PPM1D	297	344	1152	2331
HGLibB_37920	PPM1D	887	1096	1909	1745
HGLibB_37921	PPM1D	842	1086	1648	4214
HGLibA_37971	PPM1E	132	241	160	457
HGLibA_37972	PPM1E	757	656	1631	1346
HGLibA_37973	PPM1E	817	795	1270	365
HGLibB_37922	PPM1E	610	1042	941	531
HGLibB_37923	PPM1E	1657	2063	3595	4938
HGLibB_37924	PPM1E	1497	1562	2657	4373
HGLibA_37974	PPM1F	1513	2512	2208	1940
HGLibA_37975	PPM1F	1119	1683	1798	1940
HGLibA_37976	PPM1F	858	738	1966	1185
HGLibB_37925	PPM1F	731	1071	2105	1587
HGLibB_37926	PPM1F	1508	1694	3287	2150
HGLibB_37927	PPM1F	972	1312	2451	2842
HGLibA_37977	PPM1G	882	905	1882	881
HGLibA_37978	PPM1G	619	825	2151	1649
HGLibA_37979	PPM1G	443	402	324	62
HGLibB_37928	PPM1G	1754	1937	2722	3516
HGLibB_37929	PPM1G	204	98	855	516
HGLibB_37930	PPM1G	340	416	1288	369
HGLibA_37980	PPM1H	1514	2093	2009	1711
HGLibA_37981	PPM1H	699	752	1218	1172
HGLibA_37982	PPM1H	1256	1679	1545	2768
HGLibB_37931	PPM1H	684	733	1909	3439
HGLibB_37932	PPM1H	775	1007	1896	1456
HGLibB_37933	PPM1H	683	729	1245	1232
HGLibA_37983	PPM1J	462	734	821	1743
HGLibA_37984	PPM1J	609	633	1834	2383
HGLibA_37985	PPM1J	588	690	2623	1383
HGLibB_37934	PPM1J	684	849	1700	1755
HGLibB_37935	PPM1J	621	497	981	928
HGLibB_37936	PPM1J	449	534	1375	1666
HGLibA_37986	PPM1K	899	1243	1104	864
HGLibA_37987	PPM1K	350	268	968	506
HGLibA_37988	PPM1K	297	427	674	536
HGLibB_37937	PPM1K	794	960	1151	1406
HGLibB_37938	PPM1K	1739	2026	3326	4220
HGLibB_37939	PPM1K	718	679	982	1538
HGLibA_37989	PPM1L	249	359	470	117
HGLibA_37990	PPM1L	221	310	595	648
HGLibA_37991	PPM1L	654	600	1713	3503
HGLibB_37940	PPM1L	597	641	2168	884
HGLibB_37941	PPM1L	316	425	914	1896
HGLibB_37942	PPM1L	1540	1812	2566	2026
HGLibA_37992	PPM1M	1285	1562	2849	2641
HGLibA_37993	PPM1M	1552	2092	1975	2147
HGLibA_37994	PPM1M	784	935	1079	799
HGLibB_37943	PPM1M	548	625	1654	1762
HGLibB_37944	PPM1M	678	778	1232	1515
HGLibB_37945	PPM1M	406	496	759	348
HGLibA_37995	PPM1N	2235	3791	5559	4981
HGLibA_37996	PPM1N	654	725	3202	1546
HGLibA_37997	PPM1N	516	703	584	763
HGLibB_37946	PPM1N	756	880	2213	2309
HGLibB_37947	PPM1N	289	431	185	124
HGLibB_37948	PPM1N	952	808	2148	2122
HGLibA_37998	PPME1	627	548	1382	1647
HGLibA_37999	PPME1	914	979	1411	1496
HGLibA_38000	PPME1	820	1058	1948	1541
HGLibB_37949	PPME1	894	862	1990	3100
HGLibB_37950	PPME1	2692	3565	6201	7190
HGLibB_37951	PPME1	1168	2021	1742	1082
HGLibA_38001	PPOX	879	1050	1911	957
HGLibA_38002	PPOX	149	221	797	71
HGLibA_38003	PPOX	661	574	952	580
HGLibB_37952	PPOX	475	293	904	950
HGLibB_37953	PPOX	1746	2769	3544	4585
HGLibB_37954	PPOX	1614	2451	3452	3320
HGLibA_38004	PPP1CA	98	174	229	80
HGLibA_38005	PPP1CA	595	906	896	295
HGLibA_38006	PPP1CA	934	1232	1597	1401
HGLibB_37955	PPP1CA	408	570	1633	484
HGLibB_37956	PPP1CA	1258	1383	2382	2217
HGLibB_37957	PPP1CA	1131	1617	1917	1394
HGLibA_38007	PPP1CB	14	11	0	39
HGLibA_38008	PPP1CB	804	703	1279	1466
HGLibA_38009	PPP1CB	335	290	626	1441
HGLibB_37958	PPP1CB	443	472	991	307
HGLibB_37959	PPP1CB	648	555	1055	311
HGLibB_37960	PPP1CB	357	423	928	235
HGLibA_38010	PPP1CC	1266	1600	3077	3790
HGLibA_38011	PPP1CC	1389	1797	2233	2304
HGLibA_38012	PPP1CC	543	883	1249	2400
HGLibB_37961	PPP1CC	190	164	1024	457
HGLibB_37962	PPP1CC	801	1112	2427	1472
HGLibB_37963	PPP1CC	592	294	1974	1121
HGLibA_38013	PPP1R10	569	573	1685	2244
HGLibA_38014	PPP1R10	516	308	740	522
HGLibA_38015	PPP1R10	270	318	1267	649
HGLibB_37964	PPP1R10	325	172	762	559
HGLibB_37965	PPP1R10	756	803	1335	1013
HGLibB_37966	PPP1R10	1254	1429	2337	1775
HGLibA_38016	PPP1R11	215	78	211	378
HGLibA_38017	PPP1R11	1225	1239	2085	2928
HGLibA_38018	PPP1R11	712	666	901	490
HGLibB_37967	PPP1R11	389	357	687	600
HGLibB_37968	PPP1R11	63	32	42	0
HGLibB_37969	PPP1R11	1049	1282	1614	1400
HGLibA_38019	PPP1R12A	934	997	1399	2249
HGLibA_38020	PPP1R12A	287	175	409	265
HGLibA_38021	PPP1R12A	97	92	342	34
HGLibB_37970	PPP1R12A	463	304	1930	502
HGLibB_37971	PPP1R12A	203	195	249	255
HGLibB_37972	PPP1R12A	756	558	1476	731
HGLibA_38022	PPP1R12B	271	243	469	744
HGLibA_38023	PPP1R12B	1056	1302	1964	2403
HGLibA_38024	PPP1R12B	136	216	190	178
HGLibB_37973	PPP1R12B	722	1242	880	1876
HGLibB_37974	PPP1R12B	1566	1863	3638	3372
HGLibB_37975	PPP1R12B	415	483	996	1314
HGLibA_38025	PPP1R12C	461	511	568	309
HGLibA_38026	PPP1R12C	736	839	2796	2477
HGLibA_38027	PPP1R12C	2060	3092	3548	3711
HGLibB_37976	PPP1R12C	532	617	1488	2790
HGLibB_37977	PPP1R12C	1158	1410	2026	2485
HGLibB_37978	PPP1R12C	1874	2567	4774	3791
HGLibA_38028	PPP1R13B	530	364	1060	733
HGLibA_38029	PPP1R13B	181	137	648	342
HGLibA_38030	PPP1R13B	333	480	1391	839
HGLibB_37979	PPP1R13B	266	334	672	124
HGLibB_37980	PPP1R13B	725	551	1079	813
HGLibB_37981	PPP1R13B	345	486	1077	1178
HGLibA_38031	PPP1R13L	1109	1323	2885	3470
HGLibA_38032	PPP1R13L	384	479	464	1677
HGLibA_38033	PPP1R13L	1103	1486	2281	1925
HGLibB_37982	PPP1R13L	598	474	2539	3029
HGLibB_37983	PPP1R13L	805	1179	910	1401
HGLibB_37984	PPP1R13L	629	789	2130	1549
HGLibA_38034	PPP1R14A	822	950	2612	3791
HGLibA_38035	PPP1R14A	499	741	859	495
HGLibA_38036	PPP1R14A	622	523	1519	1404
HGLibB_37985	PPP1R14A	1202	1243	2426	3452
HGLibB_37986	PPP1R14A	1688	1850	2377	2151
HGLibB_37987	PPP1R14A	119	143	794	461
HGLibA_38037	PPP1R14B	671	709	1510	880
HGLibA_38038	PPP1R14B	1486	2324	2108	3649
HGLibA_38039	PPP1R14B	1281	1411	2918	4002
HGLibB_37988	PPP1R14B	1195	1869	2346	4269
HGLibB_37989	PPP1R14B	1489	1978	2328	1500
HGLibB_37990	PPP1R14B	203	50	485	282
HGLibA_38040	PPP1R14C	1072	1513	2214	1470
HGLibA_38041	PPP1R14C	435	455	1355	634
HGLibA_38042	PPP1R14C	628	460	1437	1570
HGLibB_37991	PPP1R14C	223	262	112	14
HGLibB_37992	PPP1R14C	1077	1369	2046	1532
HGLibB_37993	PPP1R14C	1138	1240	2127	1659
HGLibA_38043	PPP1R14D	675	720	1904	1741
HGLibA_38044	PPP1R14D	1248	1757	2936	5882
HGLibA_38045	PPP1R14D	969	1367	1762	1759
HGLibB_37994	PPP1R14D	303	234	538	496
HGLibB_37995	PPP1R14D	925	1157	2201	2265
HGLibB_37996	PPP1R14D	510	1081	672	751
HGLibA_38046	PPP1R15A	470	460	296	613
HGLibA_38047	PPP1R15A	520	599	131	367
HGLibA_38048	PPP1R15A	1363	1468	2309	2142
HGLibB_37997	PPP1R15A	1032	1155	2787	1455
HGLibB_37998	PPP1R15A	328	369	501	380
HGLibB_37999	PPP1R15A	249	160	188	101
HGLibA_38049	PPP1R15B	1447	1659	3096	3411
HGLibA_38050	PPP1R15B	204	232	986	707
HGLibA_38051	PPP1R15B	505	388	1591	807
HGLibB_38000	PPP1R15B	2786	3310	3631	4947
HGLibB_38001	PPP1R15B	275	415	200	630
HGLibB_38002	PPP1R15B	1685	1664	2368	2709
HGLibA_38052	PPP1R16A	431	818	1139	1147
HGLibA_38053	PPP1R16A	265	355	953	316
HGLibA_38054	PPP1R16A	575	578	1352	1152
HGLibB_38003	PPP1R16A	203	406	292	409
HGLibB_38004	PPP1R16A	2627	3535	5702	8450
HGLibB_38005	PPP1R16A	831	1437	1894	1201
HGLibA_38055	PPP1R16B	447	483	276	520
HGLibA_38056	PPP1R16B	1467	1862	1710	2583
HGLibA_38057	PPP1R16B	409	530	1152	699
HGLibB_38006	PPP1R16B	1630	1777	3221	2995
HGLibB_38007	PPP1R16B	835	984	1764	941
HGLibB_38008	PPP1R16B	816	885	1383	1874
HGLibA_38058	PPP1R17	1128	1526	2432	3093
HGLibA_38059	PPP1R17	718	649	1347	556
HGLibA_38060	PPP1R17	1877	2074	2929	2394
HGLibB_38009	PPP1R17	174	244	146	883
HGLibB_38010	PPP1R17	911	982	1293	1220
HGLibB_38011	PPP1R17	1727	1897	2633	3063
HGLibA_38061	PPP1R18	459	583	533	292
HGLibA_38062	PPP1R18	828	943	1819	922
HGLibA_38063	PPP1R18	1253	2246	1904	899
HGLibB_38012	PPP1R18	360	320	1061	752
HGLibB_38013	PPP1R18	281	208	1002	366
HGLibB_38014	PPP1R18	487	509	1072	496
HGLibA_38064	PPP1R1A	1013	1278	1996	2970
HGLibA_38065	PPP1R1A	740	808	1981	1548
HGLibA_38066	PPP1R1A	1105	849	1270	1324
HGLibB_38015	PPP1R1A	3319	4189	6385	6066
HGLibB_38016	PPP1R1A	921	875	2014	1344
HGLibB_38017	PPP1R1A	493	835	1262	1005
HGLibA_38067	PPP1R1B	788	954	2264	4849
HGLibA_38068	PPP1R1B	136	66	432	41
HGLibA_38069	PPP1R1B	91	9	146	791
HGLibB_38018	PPP1R1B	857	489	1876	906
HGLibB_38019	PPP1R1B	32	0	377	279
HGLibB_38020	PPP1R1B	522	786	901	551
HGLibA_38070	PPP1R1C	1700	2226	4029	4326
HGLibA_38071	PPP1R1C	649	509	2612	2764
HGLibA_38072	PPP1R1C	566	544	1258	709
HGLibB_38021	PPP1R1C	1386	1791	1842	2425
HGLibB_38022	PPP1R1C	392	697	536	993
HGLibB_38023	PPP1R1C	348	410	1561	1181
HGLibA_38073	PPP1R2	215	179	701	1086
HGLibA_38074	PPP1R2	662	622	2487	2273
HGLibA_38075	PPP1R2	899	1468	2521	2560
HGLibB_38024	PPP1R2	1122	1274	2506	1764
HGLibB_38025	PPP1R2	596	287	1326	452
HGLibB_38026	PPP1R2	567	422	938	1517
HGLibA_38076	PPP1R21	711	662	1416	1707
HGLibA_38077	PPP1R21	2244	1958	3366	2198
HGLibA_38078	PPP1R21	358	259	1144	898
HGLibB_38027	PPP1R21	354	491	615	204
HGLibB_38028	PPP1R21	490	500	736	980
HGLibB_38029	PPP1R21	1918	2625	4181	3979
HGLibA_38079	PPP1R26	856	653	1945	1129
HGLibA_38080	PPP1R26	224	651	380	323
HGLibA_38081	PPP1R26	905	1264	1225	1830
HGLibB_38030	PPP1R26	1786	2408	3524	2743
HGLibB_38031	PPP1R26	95	193	95	1
HGLibB_38032	PPP1R26	663	872	1258	641
HGLibA_38082	PPP1R27	751	770	1059	1123
HGLibA_38083	PPP1R27	398	590	507	363
HGLibA_38084	PPP1R27	314	426	241	304
HGLibB_38033	PPP1R27	1985	2886	4490	2860
HGLibB_38034	PPP1R27	531	240	300	164
HGLibB_38035	PPP1R27	1014	1038	2314	1497
HGLibA_38085	PPP1R32	665	934	1500	1918
HGLibA_38086	PPP1R32	791	1110	2276	1861
HGLibA_38087	PPP1R32	241	169	1529	648
HGLibB_38036	PPP1R32	782	753	1328	1478
HGLibB_38037	PPP1R32	475	384	730	1431
HGLibB_38038	PPP1R32	782	1183	997	854
HGLibA_38088	PPP1R35	830	651	2017	1194
HGLibA_38089	PPP1R35	1421	1227	2678	1848
HGLibA_38090	PPP1R35	547	730	1230	314
HGLibB_38039	PPP1R35	1220	1755	2357	2823
HGLibB_38040	PPP1R35	85	16	227	38
HGLibB_38041	PPP1R35	112	19	1003	617
HGLibA_38091	PPP1R36	515	401	660	1309
HGLibA_38092	PPP1R36	723	657	1635	842
HGLibA_38093	PPP1R36	408	407	1882	905
HGLibB_38042	PPP1R36	1901	2177	2591	2577
HGLibB_38043	PPP1R36	290	239	769	611
HGLibB_38044	PPP1R36	487	459	1788	1365
HGLibA_38094	PPP1R37	256	496	370	514
HGLibA_38095	PPP1R37	319	221	602	981
HGLibA_38096	PPP1R37	533	519	2362	1715
HGLibB_38045	PPP1R37	181	130	431	408
HGLibB_38046	PPP1R37	1491	1573	2775	2501
HGLibB_38047	PPP1R37	1459	2128	3356	2288
HGLibA_38097	PPP1R3A	815	1238	2490	3595
HGLibA_38098	PPP1R3A	923	1225	3416	3119
HGLibA_38099	PPP1R3A	1677	1847	2921	1883
HGLibB_38048	PPP1R3A	641	840	1382	1583
HGLibB_38049	PPP1R3A	1255	1156	4665	4524
HGLibB_38050	PPP1R3A	365	311	660	800
HGLibA_38100	PPP1R3B	907	1121	1907	940
HGLibA_38101	PPP1R3B	1433	1560	1854	1403
HGLibA_38102	PPP1R3B	1862	2588	4878	3551
HGLibB_38051	PPP1R3B	259	338	253	208
HGLibB_38052	PPP1R3B	697	554	2033	1938
HGLibB_38053	PPP1R3B	153	136	406	155
HGLibA_38103	PPP1R3C	1348	1889	2318	4546
HGLibA_38104	PPP1R3C	1682	1985	3035	3563
HGLibA_38105	PPP1R3C	1068	1067	1817	1370
HGLibB_38054	PPP1R3C	996	1300	2514	2153
HGLibB_38055	PPP1R3C	2284	2563	3102	4018
HGLibB_38056	PPP1R3C	4125	5181	8932	9080
HGLibA_38106	PPP1R3D	418	1000	721	995
HGLibA_38107	PPP1R3D	1120	992	2565	4324
HGLibA_38108	PPP1R3D	1575	1329	4172	6697
HGLibB_38057	PPP1R3D	654	599	1073	1620
HGLibB_38058	PPP1R3D	378	312	860	548
HGLibB_38059	PPP1R3D	657	610	1124	638
HGLibA_38109	PPP1R3E	780	798	1778	1269
HGLibA_38110	PPP1R3E	314	347	1228	1403
HGLibA_38111	PPP1R3E	1780	2728	3928	4719
HGLibB_38060	PPP1R3E	381	575	1213	501
HGLibB_38061	PPP1R3E	645	948	1533	1734
HGLibB_38062	PPP1R3E	1941	2799	2557	2120
HGLibA_38112	PPP1R3F	533	615	1258	940
HGLibA_38113	PPP1R3F	321	406	359	83
HGLibA_38114	PPP1R3F	669	1257	215	671
HGLibB_38063	PPP1R3F	793	1465	1143	764
HGLibB_38064	PPP1R3F	1197	1231	2890	4467
HGLibB_38065	PPP1R3F	1334	1240	3256	3535
HGLibA_38115	PPP1R3G	463	725	1251	2919
HGLibA_38116	PPP1R3G	2030	2168	5261	5440
HGLibA_38117	PPP1R3G	383	418	769	336
HGLibB_38066	PPP1R3G	647	629	2146	2479
HGLibB_38067	PPP1R3G	2783	3577	3753	4171
HGLibB_38068	PPP1R3G	204	281	570	280
HGLibA_38118	PPP1R42	1662	2460	3157	2229
HGLibA_38119	PPP1R42	930	1195	1823	1151
HGLibA_38120	PPP1R42	589	526	2324	2048
HGLibB_38069	PPP1R42	1727	1828	3056	5924
HGLibB_38070	PPP1R42	917	983	1697	829
HGLibB_38071	PPP1R42	989	1615	1568	1731
HGLibA_38121	PPP1R7	588	528	928	278
HGLibA_38122	PPP1R7	399	854	1373	741
HGLibA_38123	PPP1R7	299	236	281	721
HGLibB_38072	PPP1R7	336	428	282	413
HGLibB_38073	PPP1R7	2489	2526	3259	2925
HGLibB_38074	PPP1R7	1146	1607	1537	1261
HGLibA_38124	PPP1R8	2222	3259	3733	2828
HGLibA_38125	PPP1R8	257	399	323	201
HGLibA_38126	PPP1R8	631	646	993	846
HGLibB_38075	PPP1R8	124	72	116	169
HGLibB_38076	PPP1R8	717	279	1728	372
HGLibB_38077	PPP1R8	1742	2093	2820	2069
HGLibA_38127	PPP1R9A	589	515	1023	995
HGLibA_38128	PPP1R9A	407	673	839	382
HGLibA_38129	PPP1R9A	2170	2633	2687	3358
HGLibB_38078	PPP1R9A	2293	2560	4871	2843
HGLibB_38079	PPP1R9A	579	471	2283	3193
HGLibB_38080	PPP1R9A	1343	1750	4129	2125
HGLibA_38130	PPP1R9B	1148	1386	1812	1589
HGLibA_38131	PPP1R9B	238	144	1236	1233
HGLibA_38132	PPP1R9B	679	1002	1147	999
HGLibB_38081	PPP1R9B	578	476	1130	1519
HGLibB_38082	PPP1R9B	1598	1201	3175	1823
HGLibB_38083	PPP1R9B	293	214	204	300
HGLibA_38133	PPP2CA	390	327	1327	1921
HGLibA_38134	PPP2CA	0	0	0	0
HGLibA_38135	PPP2CA	842	1085	1819	346
HGLibB_38084	PPP2CA	955	990	1750	1814
HGLibB_38085	PPP2CA	723	626	1477	887
HGLibB_38086	PPP2CA	1167	1197	2294	2310
HGLibA_38136	PPP2CB	1615	2388	5136	8116
HGLibA_38137	PPP2CB	145	22	573	291
HGLibA_38138	PPP2CB	141	185	18	23
HGLibB_38087	PPP2CB	605	791	1021	880
HGLibB_38088	PPP2CB	1110	1256	1708	2506
HGLibB_38089	PPP2CB	596	834	1239	942
HGLibA_38139	PPP2R1A	1298	1027	1941	2545
HGLibA_38140	PPP2R1A	123	91	160	130
HGLibA_38141	PPP2R1A	710	893	997	1205
HGLibB_38090	PPP2R1A	475	339	703	1362
HGLibB_38091	PPP2R1A	1063	774	2720	3000
HGLibB_38092	PPP2R1A	520	419	673	145
HGLibA_38142	PPP2R1B	1428	1787	1984	1574
HGLibA_38143	PPP2R1B	386	648	164	724
HGLibA_38144	PPP2R1B	884	1283	721	2809
HGLibB_38093	PPP2R1B	883	909	2379	1590
HGLibB_38094	PPP2R1B	1728	1819	2737	2771
HGLibB_38095	PPP2R1B	367	322	864	579
HGLibA_38145	PPP2R2A	928	1162	2995	4210
HGLibA_38146	PPP2R2A	2169	2965	3837	3174
HGLibA_38147	PPP2R2A	313	217	575	433
HGLibB_38096	PPP2R2A	698	683	1381	684
HGLibB_38097	PPP2R2A	941	1096	2054	2551
HGLibB_38098	PPP2R2A	865	833	2720	3398
HGLibA_38148	PPP2R2B	804	980	1690	689
HGLibA_38149	PPP2R2B	1299	1755	1312	1183
HGLibA_38150	PPP2R2B	761	896	904	1061
HGLibB_38099	PPP2R2B	741	977	1617	2047
HGLibB_38100	PPP2R2B	865	1051	2126	2293
HGLibB_38101	PPP2R2B	1468	2009	2173	1652
HGLibA_38151	PPP2R2C	1189	1553	3167	4308
HGLibA_38152	PPP2R2C	621	875	1353	1603
HGLibA_38153	PPP2R2C	1609	1715	3296	2195
HGLibB_38102	PPP2R2C	1351	1626	1143	927
HGLibB_38103	PPP2R2C	423	436	1191	750
HGLibB_38104	PPP2R2C	557	478	1108	1397
HGLibA_38154	PPP2R3A	746	927	1482	1944
HGLibA_38155	PPP2R3A	2711	3136	6829	5577
HGLibA_38156	PPP2R3A	1184	1623	3312	3985
HGLibB_38105	PPP2R3A	249	206	633	214
HGLibB_38106	PPP2R3A	140	133	118	442
HGLibB_38107	PPP2R3A	1709	1627	4980	4186
HGLibA_38157	PPP2R3B_X	0	0	0	0
HGLibA_38158	PPP2R3B_X	0	0	0	0
HGLibA_38159	PPP2R3B_X	0	0	0	0
HGLibB_38108	PPP2R3B_X	0	0	0	0
HGLibB_38109	PPP2R3B_X	0	0	0	0
HGLibB_38110	PPP2R3B_X	0	0	0	0
HGLibA_38160	PPP2R3B_Y	0	0	0	0
HGLibA_38161	PPP2R3B_Y	0	0	0	0
HGLibA_38162	PPP2R3B_Y	0	0	0	0
HGLibB_38111	PPP2R3B_Y	0	0	0	0
HGLibB_38112	PPP2R3B_Y	0	0	0	0
HGLibB_38113	PPP2R3B_Y	0	0	0	0
HGLibA_38163	PPP2R3C	668	719	948	622
HGLibA_38164	PPP2R3C	446	721	1759	1089
HGLibA_38165	PPP2R3C	1122	1364	1892	1195
HGLibB_38114	PPP2R3C	1722	1922	2539	3561
HGLibB_38115	PPP2R3C	1280	1922	2378	2100
HGLibB_38116	PPP2R3C	1484	1815	2034	2425
HGLibA_38166	PPP2R4	1459	1453	3698	4233
HGLibA_38167	PPP2R4	468	525	919	254
HGLibA_38168	PPP2R4	880	1103	1439	1286
HGLibB_38117	PPP2R4	210	304	311	190
HGLibB_38118	PPP2R4	568	505	1983	719
HGLibB_38119	PPP2R4	335	362	589	1190
HGLibA_38169	PPP2R5A	623	722	1095	1070
HGLibA_38170	PPP2R5A	1119	2356	1894	1798
HGLibA_38171	PPP2R5A	589	795	743	675
HGLibB_38120	PPP2R5A	884	1197	1415	2128
HGLibB_38121	PPP2R5A	165	161	1608	1691
HGLibB_38122	PPP2R5A	619	780	1898	2515
HGLibA_38172	PPP2R5B	602	586	2022	1110
HGLibA_38173	PPP2R5B	501	547	1290	1264
HGLibA_38174	PPP2R5B	634	540	1154	1116
HGLibB_38123	PPP2R5B	209	149	503	147
HGLibB_38124	PPP2R5B	554	812	665	339
HGLibB_38125	PPP2R5B	1306	1310	3277	1299
HGLibA_38175	PPP2R5C	204	245	621	572
HGLibA_38176	PPP2R5C	1248	1358	3321	1830
HGLibA_38177	PPP2R5C	519	657	455	1090
HGLibB_38126	PPP2R5C	1334	1478	2872	3640
HGLibB_38127	PPP2R5C	972	1118	1237	1613
HGLibB_38128	PPP2R5C	368	225	1144	1987
HGLibA_38178	PPP2R5D	114	223	261	456
HGLibA_38179	PPP2R5D	997	1542	1614	1738
HGLibA_38180	PPP2R5D	127	56	259	1026
HGLibB_38129	PPP2R5D	902	1030	1875	2107
HGLibB_38130	PPP2R5D	1560	1461	2196	1380
HGLibB_38131	PPP2R5D	476	530	686	1520
HGLibA_38181	PPP2R5E	1892	2192	4363	3304
HGLibA_38182	PPP2R5E	38	24	581	531
HGLibA_38183	PPP2R5E	1212	2073	2844	3709
HGLibB_38132	PPP2R5E	1840	1861	3824	3215
HGLibB_38133	PPP2R5E	592	571	1435	684
HGLibB_38134	PPP2R5E	1001	1366	1654	1404
HGLibA_38184	PPP3CA	1434	1751	2981	3236
HGLibA_38185	PPP3CA	910	1074	1197	1398
HGLibA_38186	PPP3CA	226	179	522	145
HGLibB_38135	PPP3CA	1325	1843	2063	2254
HGLibB_38136	PPP3CA	525	802	796	1116
HGLibB_38137	PPP3CA	1516	1568	2548	2574
HGLibA_38187	PPP3CB	258	341	0	35
HGLibA_38188	PPP3CB	969	1017	2503	1197
HGLibA_38189	PPP3CB	1313	1612	3909	2758
HGLibB_38138	PPP3CB	581	412	590	772
HGLibB_38139	PPP3CB	304	432	1083	654
HGLibB_38140	PPP3CB	2171	2348	4212	5195
HGLibA_38190	PPP3CC	1420	1961	2270	2849
HGLibA_38191	PPP3CC	1280	1601	1820	2597
HGLibA_38192	PPP3CC	646	888	1366	702
HGLibB_38141	PPP3CC	927	1314	1740	1360
HGLibB_38142	PPP3CC	1849	2180	2210	2547
HGLibB_38143	PPP3CC	1	16	133	60
HGLibA_38193	PPP3R1	794	1098	1874	2146
HGLibA_38194	PPP3R1	633	683	1234	1360
HGLibA_38195	PPP3R1	365	426	972	1170
HGLibB_38144	PPP3R1	1078	1122	2776	2661
HGLibB_38145	PPP3R1	1173	1497	2537	2099
HGLibB_38146	PPP3R1	264	164	693	720
HGLibA_38196	PPP3R2	814	1173	1258	3101
HGLibA_38197	PPP3R2	757	798	2471	1796
HGLibA_38198	PPP3R2	90	147	807	704
HGLibB_38147	PPP3R2	236	331	487	512
HGLibB_38148	PPP3R2	458	275	914	1888
HGLibB_38149	PPP3R2	276	387	524	1462
HGLibA_38199	PPP4C	430	219	1207	684
HGLibA_38200	PPP4C	314	94	774	1555
HGLibA_38201	PPP4C	985	616	1551	950
HGLibB_38150	PPP4C	420	327	626	208
HGLibB_38151	PPP4C	1918	2143	3471	1996
HGLibB_38152	PPP4C	565	285	878	124
HGLibA_38202	PPP4R1	1502	1887	3258	4648
HGLibA_38203	PPP4R1	47	42	203	117
HGLibA_38204	PPP4R1	627	551	2149	713
HGLibB_38153	PPP4R1	2175	2183	3910	2436
HGLibB_38154	PPP4R1	1445	1701	2112	1250
HGLibB_38155	PPP4R1	1319	1291	2626	3139
HGLibA_38205	PPP4R2	746	821	1961	2453
HGLibA_38206	PPP4R2	1776	1856	4795	4215
HGLibA_38207	PPP4R2	437	354	817	569
HGLibB_38156	PPP4R2	236	323	497	369
HGLibB_38157	PPP4R2	733	510	2280	847
HGLibB_38158	PPP4R2	549	705	850	948
HGLibA_38208	PPP4R4	864	1262	1846	1420
HGLibA_38209	PPP4R4	676	859	921	504
HGLibA_38210	PPP4R4	660	437	1615	1525
HGLibB_38159	PPP4R4	453	515	1446	1142
HGLibB_38160	PPP4R4	590	598	1445	1557
HGLibB_38161	PPP4R4	397	395	366	459
HGLibA_38211	PPP5C	131	104	328	189
HGLibA_38212	PPP5C	1104	1461	2378	1674
HGLibA_38213	PPP5C	1611	1893	2088	1592
HGLibB_38162	PPP5C	760	1238	1778	2897
HGLibB_38163	PPP5C	1653	2361	4049	3287
HGLibB_38164	PPP5C	522	722	502	311
HGLibA_38214	PPP5D1	152	251	586	659
HGLibA_38215	PPP5D1	549	519	1539	1218
HGLibA_38216	PPP5D1	461	659	1021	543
HGLibB_38165	PPP5D1	1010	1182	1579	1925
HGLibB_38166	PPP5D1	2566	3062	3536	4012
HGLibB_38167	PPP5D1	1139	1307	2417	2307
HGLibA_38217	PPP6C	1693	2625	2997	1824
HGLibA_38218	PPP6C	974	1214	1833	3239
HGLibA_38219	PPP6C	932	1078	1558	1447
HGLibB_38168	PPP6C	569	557	556	382
HGLibB_38169	PPP6C	123	32	237	549
HGLibB_38170	PPP6C	2427	3082	5832	5459
HGLibA_38220	PPP6R1	766	818	1368	1227
HGLibA_38221	PPP6R1	598	483	2048	1415
HGLibA_38222	PPP6R1	1186	1467	2302	3016
HGLibB_38171	PPP6R1	537	640	719	527
HGLibB_38172	PPP6R1	1384	1735	3572	3185
HGLibB_38173	PPP6R1	740	955	1883	1859
HGLibA_38223	PPP6R2	2033	2570	3462	2454
HGLibA_38224	PPP6R2	795	693	612	322
HGLibA_38225	PPP6R2	306	819	79	339
HGLibB_38174	PPP6R2	617	918	776	475
HGLibB_38175	PPP6R2	628	695	474	331
HGLibB_38176	PPP6R2	925	1582	1652	1853
HGLibA_38226	PPP6R3	632	558	2034	744
HGLibA_38227	PPP6R3	1027	1116	868	352
HGLibA_38228	PPP6R3	1033	1410	2298	2405
HGLibB_38177	PPP6R3	833	839	2447	1297
HGLibB_38178	PPP6R3	1382	2159	1623	1937
HGLibB_38179	PPP6R3	169	229	190	92
HGLibA_38229	PPRC1	786	600	1646	4183
HGLibA_38230	PPRC1	806	959	934	2046
HGLibA_38231	PPRC1	723	821	1576	816
HGLibB_38180	PPRC1	1688	2244	2487	3420
HGLibB_38181	PPRC1	1044	983	1945	3263
HGLibB_38182	PPRC1	1408	1512	2240	3876
HGLibA_38232	PPT1	904	882	2668	1813
HGLibA_38233	PPT1	1048	1307	1603	1992
HGLibA_38234	PPT1	1392	1879	2104	1384
HGLibB_38183	PPT1	749	673	1588	1483
HGLibB_38184	PPT1	765	642	1674	1991
HGLibB_38185	PPT1	790	671	3218	2273
HGLibA_38235	PPT2	320	273	1078	821
HGLibA_38236	PPT2	544	545	1946	1300
HGLibA_38237	PPT2	1179	1053	2640	1264
HGLibB_38186	PPT2	147	113	437	558
HGLibB_38187	PPT2	1026	1192	2210	1101
HGLibB_38188	PPT2	440	721	521	432
HGLibA_38238	PPTC7	767	1063	1365	1237
HGLibA_38239	PPTC7	1271	1488	4196	3220
HGLibA_38240	PPTC7	1803	2099	3037	3482
HGLibB_38189	PPTC7	949	1213	2128	1827
HGLibB_38190	PPTC7	289	370	663	1901
HGLibB_38191	PPTC7	569	374	2440	1342
HGLibA_38241	PPWD1	770	877	1328	1233
HGLibA_38242	PPWD1	1700	1293	3029	1281
HGLibA_38243	PPWD1	134	69	198	149
HGLibB_38192	PPWD1	949	1080	2735	3256
HGLibB_38193	PPWD1	363	342	519	334
HGLibB_38194	PPWD1	955	586	543	1043
HGLibA_38244	PPY	121	250	200	35
HGLibA_38245	PPY	1591	1720	2771	2414
HGLibA_38246	PPY	259	111	397	1114
HGLibB_38195	PPY	700	394	674	510
HGLibB_38196	PPY	342	369	663	236
HGLibB_38197	PPY	1046	856	2029	2978
HGLibA_38247	PQBP1	1125	932	1463	873
HGLibA_38248	PQBP1	547	733	650	1144
HGLibA_38249	PQBP1	1136	962	2588	2009
HGLibB_38198	PQBP1	240	309	824	905
HGLibB_38199	PQBP1	643	299	1078	602
HGLibB_38200	PQBP1	287	391	441	251
HGLibA_38250	PQLC1	516	452	738	1145
HGLibA_38251	PQLC1	939	1384	1556	1402
HGLibA_38252	PQLC1	1497	2126	3220	4374
HGLibB_38201	PQLC1	2107	2264	3168	2469
HGLibB_38202	PQLC1	745	737	823	2114
HGLibB_38203	PQLC1	1065	1514	1694	2643
HGLibA_38253	PQLC2	2108	3229	2393	3222
HGLibA_38254	PQLC2	2419	2602	3689	4092
HGLibA_38255	PQLC2	1538	1755	2164	2820
HGLibB_38204	PQLC2	2300	3024	4218	4182
HGLibB_38205	PQLC2	1247	1383	2062	1456
HGLibB_38206	PQLC2	1378	1473	2505	4867
HGLibA_38256	PQLC3	580	520	727	1180
HGLibA_38257	PQLC3	913	1178	1128	861
HGLibA_38258	PQLC3	547	492	1182	869
HGLibB_38207	PQLC3	929	1058	1367	667
HGLibB_38208	PQLC3	421	509	1635	1703
HGLibB_38209	PQLC3	1617	2436	3418	3616
HGLibA_38259	PRAC	1146	1758	1917	2187
HGLibA_38260	PRAC	827	725	1188	1369
HGLibA_38261	PRAC	0	0	0	0
HGLibB_38210	PRAC	0	0	0	0
HGLibB_38211	PRAC	1403	1197	2576	2440
HGLibB_38212	PRAC	532	1022	965	725
HGLibA_38262	PRAC1	333	318	1042	779
HGLibA_38263	PRAC1	1335	1637	2221	2548
HGLibA_38264	PRAC1	0	0	0	0
HGLibB_38213	PRAC1	0	0	0	0
HGLibB_38214	PRAC1	821	1201	2243	1555
HGLibB_38215	PRAC1	361	417	483	558
HGLibA_38265	PRADC1	534	591	1508	1335
HGLibA_38266	PRADC1	516	590	1064	931
HGLibA_38267	PRADC1	715	647	1978	2396
HGLibB_38216	PRADC1	1159	1310	3281	2788
HGLibB_38217	PRADC1	896	1030	2033	3169
HGLibB_38218	PRADC1	1638	1846	2580	2165
HGLibA_38268	PRAF2	559	684	1146	924
HGLibA_38269	PRAF2	506	461	1376	1095
HGLibA_38270	PRAF2	389	408	1376	388
HGLibB_38219	PRAF2	1115	1457	2524	2714
HGLibB_38220	PRAF2	442	570	1465	963
HGLibB_38221	PRAF2	223	325	1097	1034
HGLibA_38271	PRAM1	1127	1036	1762	1616
HGLibA_38272	PRAM1	825	930	887	1683
HGLibA_38273	PRAM1	1304	1710	3939	2678
HGLibB_38222	PRAM1	168	198	285	808
HGLibB_38223	PRAM1	1596	1664	3441	4101
HGLibB_38224	PRAM1	602	512	1490	1471
HGLibA_38274	PRAME	951	1460	1523	601
HGLibA_38275	PRAME	116	135	32	3
HGLibA_38276	PRAME	306	443	558	464
HGLibB_38225	PRAME	596	584	2332	2711
HGLibB_38226	PRAME	1757	1931	2616	2238
HGLibB_38227	PRAME	710	523	1387	1711
HGLibA_38277	PRAMEF1	502	504	1258	1051
HGLibA_38278	PRAMEF1	76	134	416	781
HGLibA_38279	PRAMEF1	939	1375	1526	2285
HGLibB_38228	PRAMEF1	831	951	1401	3409
HGLibB_38229	PRAMEF1	874	1405	1835	5903
HGLibB_38230	PRAMEF1	428	606	813	1590
HGLibA_38280	PRAMEF10	1674	2086	3128	2398
HGLibA_38281	PRAMEF10	2173	2842	3330	5760
HGLibA_38282	PRAMEF10	595	611	1693	3276
HGLibB_38231	PRAMEF10	1133	1252	2366	2388
HGLibB_38232	PRAMEF10	0	0	0	0
HGLibB_38233	PRAMEF10	0	0	0	0
HGLibA_38283	PRAMEF11	368	342	769	1010
HGLibA_38284	PRAMEF11	706	532	503	636
HGLibA_38285	PRAMEF11	340	406	1191	1303
HGLibB_38234	PRAMEF11	1040	1204	2097	2715
HGLibB_38235	PRAMEF11	359	253	959	324
HGLibB_38236	PRAMEF11	0	0	0	0
HGLibA_38286	PRAMEF12	875	1036	1746	1461
HGLibA_38287	PRAMEF12	295	393	1631	880
HGLibA_38288	PRAMEF12	1188	1572	2623	2298
HGLibB_38237	PRAMEF12	2115	2698	4746	4309
HGLibB_38238	PRAMEF12	1165	1493	3608	1187
HGLibB_38239	PRAMEF12	1605	1859	3075	2703
HGLibA_38289	PRAMEF13	1275	1373	1457	1770
HGLibA_38290	PRAMEF13	1336	1625	1831	4122
HGLibA_38291	PRAMEF13	1030	936	2866	2034
HGLibB_38240	PRAMEF13	447	233	702	752
HGLibB_38241	PRAMEF13	0	0	0	0
HGLibB_38242	PRAMEF13	728	967	1186	1252
HGLibA_38292	PRAMEF15	0	0	0	0
HGLibA_38293	PRAMEF15	0	0	0	0
HGLibA_38294	PRAMEF15	0	0	0	0
HGLibB_38243	PRAMEF15	0	0	0	0
HGLibB_38244	PRAMEF15	0	0	0	0
HGLibB_38245	PRAMEF15	0	0	0	0
HGLibA_38295	PRAMEF16	2269	3416	2424	2519
HGLibA_38296	PRAMEF16	969	780	1706	2181
HGLibA_38297	PRAMEF16	1033	1188	2625	1411
HGLibB_38246	PRAMEF16	516	632	626	221
HGLibB_38247	PRAMEF16	0	0	0	0
HGLibB_38248	PRAMEF16	0	0	0	0
HGLibA_38298	PRAMEF17	0	0	0	0
HGLibA_38299	PRAMEF17	0	0	0	0
HGLibA_38300	PRAMEF17	0	0	0	0
HGLibB_38249	PRAMEF17	0	0	0	0
HGLibB_38250	PRAMEF17	360	480	559	207
HGLibB_38251	PRAMEF17	270	237	673	346
HGLibA_38301	PRAMEF18	81	150	342	129
HGLibA_38302	PRAMEF18	1058	1324	3548	3559
HGLibA_38303	PRAMEF18	0	0	0	0
HGLibB_38252	PRAMEF18	0	0	0	0
HGLibB_38253	PRAMEF18	1786	2221	3822	3958
HGLibB_38254	PRAMEF18	448	362	833	1159
HGLibA_38304	PRAMEF2	1353	1306	3182	2847
HGLibA_38305	PRAMEF2	302	413	456	436
HGLibA_38306	PRAMEF2	1078	1051	1650	2224
HGLibB_38255	PRAMEF2	2189	2892	4372	5696
HGLibB_38256	PRAMEF2	443	246	1436	2114
HGLibB_38257	PRAMEF2	158	225	853	484
HGLibA_38307	PRAMEF20	1188	1529	1951	2503
HGLibA_38308	PRAMEF20	710	991	1279	1424
HGLibA_38309	PRAMEF20	0	0	0	0
HGLibB_38258	PRAMEF20	0	0	0	0
HGLibB_38259	PRAMEF20	0	0	0	0
HGLibB_38260	PRAMEF20	0	0	0	0
HGLibA_38310	PRAMEF21	1614	2189	2956	2795
HGLibA_38311	PRAMEF21	428	425	972	515
HGLibA_38312	PRAMEF21	0	0	0	0
HGLibB_38261	PRAMEF21	0	0	0	0
HGLibB_38262	PRAMEF21	0	0	0	0
HGLibB_38263	PRAMEF21	0	0	0	0
HGLibA_38313	PRAMEF22	0	0	0	0
HGLibA_38314	PRAMEF22	1149	1213	2566	2418
HGLibA_38315	PRAMEF22	224	366	415	854
HGLibB_38264	PRAMEF22	0	0	0	0
HGLibB_38265	PRAMEF22	1138	1193	2089	1235
HGLibB_38266	PRAMEF22	904	1585	1558	3082
HGLibA_38316	PRAMEF4	1172	1072	2834	2631
HGLibA_38317	PRAMEF4	385	609	623	1174
HGLibA_38318	PRAMEF4	375	309	935	1180
HGLibB_38267	PRAMEF4	273	350	611	1021
HGLibB_38268	PRAMEF4	805	1120	1163	936
HGLibB_38269	PRAMEF4	1154	1419	2538	2277
HGLibA_38319	PRAMEF5	876	1200	2570	2512
HGLibA_38320	PRAMEF5	0	0	0	0
HGLibA_38321	PRAMEF5	0	0	0	0
HGLibB_38270	PRAMEF5	0	0	0	0
HGLibB_38271	PRAMEF5	0	0	0	0
HGLibB_38272	PRAMEF5	0	0	0	0
HGLibA_38322	PRAMEF6	0	0	0	0
HGLibA_38323	PRAMEF6	0	0	0	0
HGLibA_38324	PRAMEF6	0	0	0	0
HGLibB_38273	PRAMEF6	327	425	1096	793
HGLibB_38274	PRAMEF6	0	0	0	0
HGLibB_38275	PRAMEF6	0	0	0	0
HGLibA_38325	PRAMEF7	780	928	1194	1070
HGLibA_38326	PRAMEF7	1102	1229	1683	1439
HGLibA_38327	PRAMEF7	0	0	0	0
HGLibB_38276	PRAMEF7	0	0	0	0
HGLibB_38277	PRAMEF7	298	620	1128	1839
HGLibB_38278	PRAMEF7	487	367	1002	1179
HGLibA_38328	PRAMEF8	498	431	1652	1342
HGLibA_38329	PRAMEF8	435	482	307	173
HGLibA_38330	PRAMEF8	0	0	0	0
HGLibB_38279	PRAMEF8	0	0	0	0
HGLibB_38280	PRAMEF8	64	105	29	37
HGLibB_38281	PRAMEF8	1738	2029	3588	3889
HGLibA_38331	PRAMEF9	0	0	0	0
HGLibA_38332	PRAMEF9	0	0	0	0
HGLibA_38333	PRAMEF9	0	0	0	0
HGLibB_38282	PRAMEF9	0	0	0	0
HGLibB_38283	PRAMEF9	0	0	0	0
HGLibB_38284	PRAMEF9	0	0	0	0
HGLibA_38334	PRAP1	227	331	655	223
HGLibA_38335	PRAP1	1099	1176	2844	1489
HGLibA_38336	PRAP1	1210	1892	2506	2202
HGLibB_38285	PRAP1	963	1046	1004	475
HGLibB_38286	PRAP1	786	1346	1834	1938
HGLibB_38287	PRAP1	1697	1876	2675	2932
HGLibA_38337	PRB1	1152	1487	1582	2729
HGLibA_38338	PRB1	2022	2140	3943	3151
HGLibA_38339	PRB1	664	822	1506	907
HGLibB_38288	PRB1	0	0	0	0
HGLibB_38289	PRB1	0	0	0	0
HGLibB_38290	PRB1	0	0	0	0
HGLibA_38340	PRB2	383	379	435	1582
HGLibA_38341	PRB2	461	809	667	688
HGLibA_38342	PRB2	772	892	805	687
HGLibB_38291	PRB2	0	0	0	0
HGLibB_38292	PRB2	0	0	0	0
HGLibB_38293	PRB2	0	0	0	0
HGLibA_38343	PRB3	909	1156	1590	1996
HGLibA_38344	PRB3	2965	3476	7109	7902
HGLibA_38345	PRB3	736	609	1725	2325
HGLibB_38294	PRB3	379	462	1561	961
HGLibB_38295	PRB3	475	598	1173	1735
HGLibB_38296	PRB3	2264	2815	4093	4109
HGLibA_38346	PRB4	474	623	935	236
HGLibA_38347	PRB4	259	235	555	1591
HGLibA_38348	PRB4	536	664	1620	2185
HGLibB_38297	PRB4	1193	1293	1254	1312
HGLibB_38298	PRB4	423	537	504	272
HGLibB_38299	PRB4	547	723	1497	2503
HGLibA_38349	PRC1	3015	4115	4420	4548
HGLibA_38350	PRC1	208	39	541	874
HGLibA_38351	PRC1	1247	1370	2632	2269
HGLibB_38300	PRC1	535	410	770	567
HGLibB_38301	PRC1	254	294	373	393
HGLibB_38302	PRC1	667	625	445	857
HGLibA_38352	PRCC	1652	1379	4318	2456
HGLibA_38353	PRCC	607	708	663	417
HGLibA_38354	PRCC	488	767	684	970
HGLibB_38303	PRCC	2419	2575	4432	6291
HGLibB_38304	PRCC	1612	1834	3431	2553
HGLibB_38305	PRCC	440	379	692	621
HGLibA_38355	PRCD	431	443	478	295
HGLibA_38356	PRCD	1239	1093	2539	2907
HGLibA_38357	PRCD	764	748	714	2455
HGLibB_38306	PRCD	727	850	1043	817
HGLibB_38307	PRCD	467	636	1230	1524
HGLibB_38308	PRCD	1300	1288	1261	1126
HGLibA_38358	PRCP	175	244	291	952
HGLibA_38359	PRCP	1997	2350	2333	4384
HGLibA_38360	PRCP	536	371	1112	446
HGLibB_38309	PRCP	2498	2913	4052	2114
HGLibB_38310	PRCP	1095	1402	2352	1338
HGLibB_38311	PRCP	254	302	478	414
HGLibA_38361	PRDM1	1194	1348	2996	4061
HGLibA_38362	PRDM1	1192	1634	2122	1412
HGLibA_38363	PRDM1	397	429	1186	752
HGLibB_38312	PRDM1	563	1177	2584	1965
HGLibB_38313	PRDM1	1108	1272	1089	1039
HGLibB_38314	PRDM1	807	1107	2519	4346
HGLibA_38364	PRDM10	1033	1670	1858	1771
HGLibA_38365	PRDM10	1219	1163	2406	858
HGLibA_38366	PRDM10	795	682	1101	1785
HGLibB_38315	PRDM10	1258	1238	2684	2065
HGLibB_38316	PRDM10	1343	1598	2087	2205
HGLibB_38317	PRDM10	968	749	1835	2755
HGLibA_38367	PRDM11	927	798	1892	1751
HGLibA_38368	PRDM11	514	542	802	1511
HGLibA_38369	PRDM11	1377	1217	3233	3590
HGLibB_38318	PRDM11	2486	3246	3923	2813
HGLibB_38319	PRDM11	670	849	923	1057
HGLibB_38320	PRDM11	702	702	824	681
HGLibA_38370	PRDM12	396	384	1523	896
HGLibA_38371	PRDM12	325	316	497	439
HGLibA_38372	PRDM12	471	440	523	603
HGLibB_38321	PRDM12	1034	1060	1507	2163
HGLibB_38322	PRDM12	2661	2772	3837	5186
HGLibB_38323	PRDM12	1043	1048	3062	1793
HGLibA_38373	PRDM13	832	1018	2076	1234
HGLibA_38374	PRDM13	506	701	715	1063
HGLibA_38375	PRDM13	131	231	530	434
HGLibB_38324	PRDM13	486	211	1129	1477
HGLibB_38325	PRDM13	1609	2544	2590	2929
HGLibB_38326	PRDM13	1183	1620	1958	3293
HGLibA_38376	PRDM14	1134	1155	3570	3832
HGLibA_38377	PRDM14	277	300	566	669
HGLibA_38378	PRDM14	1071	1426	2230	2806
HGLibB_38327	PRDM14	1172	1404	1853	3094
HGLibB_38328	PRDM14	1282	1313	898	1311
HGLibB_38329	PRDM14	1122	949	1406	2116
HGLibA_38379	PRDM15	0	0	0	0
HGLibA_38380	PRDM15	591	888	2088	1644
HGLibA_38381	PRDM15	380	583	939	1003
HGLibB_38330	PRDM15	1863	2209	5063	4128
HGLibB_38331	PRDM15	1154	1287	2154	3300
HGLibB_38332	PRDM15	0	0	0	0
HGLibA_38382	PRDM16	1071	1456	2619	2542
HGLibA_38383	PRDM16	789	1138	1017	892
HGLibA_38384	PRDM16	731	671	2515	2451
HGLibB_38333	PRDM16	1981	2394	3472	5014
HGLibB_38334	PRDM16	1640	2423	2581	3311
HGLibB_38335	PRDM16	811	876	1158	2133
HGLibA_38385	PRDM2	1377	1454	2752	3966
HGLibA_38386	PRDM2	1254	1695	2874	1751
HGLibA_38387	PRDM2	755	1252	1206	1101
HGLibB_38336	PRDM2	2072	2745	3343	3458
HGLibB_38337	PRDM2	772	1088	1146	2559
HGLibB_38338	PRDM2	1890	2108	4118	3716
HGLibA_38388	PRDM4	1421	1852	4099	2111
HGLibA_38389	PRDM4	1118	1347	2078	2048
HGLibA_38390	PRDM4	663	789	1026	1837
HGLibB_38339	PRDM4	1212	1300	2984	1666
HGLibB_38340	PRDM4	1031	1150	2436	2332
HGLibB_38341	PRDM4	1961	2605	2598	5416
HGLibA_38391	PRDM5	2739	2933	6221	5742
HGLibA_38392	PRDM5	846	1052	1235	937
HGLibA_38393	PRDM5	2371	3341	2560	1548
HGLibB_38342	PRDM5	1035	1343	1237	1598
HGLibB_38343	PRDM5	767	1662	375	532
HGLibB_38344	PRDM5	222	189	818	1174
HGLibA_38394	PRDM6	2383	3194	2252	1937
HGLibA_38395	PRDM6	290	326	609	246
HGLibA_38396	PRDM6	351	330	1119	1944
HGLibB_38345	PRDM6	1298	1202	2345	2458
HGLibB_38346	PRDM6	52	28	4	333
HGLibB_38347	PRDM6	787	1090	1273	1079
HGLibA_38397	PRDM7	965	1151	2222	2871
HGLibA_38398	PRDM7	517	377	411	485
HGLibA_38399	PRDM7	363	451	418	834
HGLibB_38348	PRDM7	235	264	600	264
HGLibB_38349	PRDM7	198	163	505	378
HGLibB_38350	PRDM7	826	691	343	555
HGLibA_38400	PRDM8	1230	1391	1964	673
HGLibA_38401	PRDM8	1228	1647	1791	909
HGLibA_38402	PRDM8	570	560	1582	807
HGLibB_38351	PRDM8	1724	2199	3793	2387
HGLibB_38352	PRDM8	967	1156	1791	1749
HGLibB_38353	PRDM8	323	285	866	1365
HGLibA_38403	PRDM9	403	274	889	1191
HGLibA_38404	PRDM9	44	47	48	34
HGLibA_38405	PRDM9	119	42	133	34
HGLibB_38354	PRDM9	983	1499	806	2123
HGLibB_38355	PRDM9	419	652	243	553
HGLibB_38356	PRDM9	400	541	462	946
HGLibA_38406	PRDX1	352	312	647	1536
HGLibA_38407	PRDX1	33	4	0	0
HGLibA_38408	PRDX1	580	419	1576	1414
HGLibB_38357	PRDX1	2166	2212	4538	4374
HGLibB_38358	PRDX1	427	227	1435	619
HGLibB_38359	PRDX1	690	718	946	1163
HGLibA_38409	PRDX2	1303	1648	3538	4244
HGLibA_38410	PRDX2	515	616	1102	187
HGLibA_38411	PRDX2	200	381	1332	1110
HGLibB_38360	PRDX2	1669	2418	2928	2799
HGLibB_38361	PRDX2	463	707	73	194
HGLibB_38362	PRDX2	169	100	704	449
HGLibA_38412	PRDX3	808	903	2293	1510
HGLibA_38413	PRDX3	589	651	1080	662
HGLibA_38414	PRDX3	269	449	1091	2009
HGLibB_38363	PRDX3	1180	1362	3259	2187
HGLibB_38364	PRDX3	936	1007	2347	2478
HGLibB_38365	PRDX3	2017	2848	3922	3732
HGLibA_38415	PRDX4	430	367	2036	1010
HGLibA_38416	PRDX4	202	301	365	367
HGLibA_38417	PRDX4	634	635	1283	1356
HGLibB_38366	PRDX4	529	581	1066	324
HGLibB_38367	PRDX4	1715	2328	1426	2777
HGLibB_38368	PRDX4	1127	1428	2848	2541
HGLibA_38418	PRDX5	1521	1641	2311	982
HGLibA_38419	PRDX5	976	992	2301	1444
HGLibA_38420	PRDX5	779	885	2189	2251
HGLibB_38369	PRDX5	585	620	961	1625
HGLibB_38370	PRDX5	427	573	945	435
HGLibB_38371	PRDX5	836	1135	1336	1597
HGLibA_38421	PRDX6	674	760	1397	1360
HGLibA_38422	PRDX6	529	577	1385	827
HGLibA_38423	PRDX6	994	1019	2682	1637
HGLibB_38372	PRDX6	452	460	1291	1211
HGLibB_38373	PRDX6	673	756	1728	642
HGLibB_38374	PRDX6	1470	1749	2228	3668
HGLibA_38424	PREB	2024	2332	3573	2369
HGLibA_38425	PREB	1469	1745	2628	3390
HGLibA_38426	PREB	1003	1091	2173	1537
HGLibB_38375	PREB	1656	1624	3201	2645
HGLibB_38376	PREB	1226	1565	1260	1178
HGLibB_38377	PREB	920	1002	1143	672
HGLibA_38427	PRELID1	319	318	1229	346
HGLibA_38428	PRELID1	227	81	632	162
HGLibA_38429	PRELID1	419	395	1466	675
HGLibB_38378	PRELID1	607	535	979	1182
HGLibB_38379	PRELID1	269	294	764	1768
HGLibB_38380	PRELID1	781	956	1049	1308
HGLibA_38430	PRELID2	906	944	1692	1519
HGLibA_38431	PRELID2	1385	1385	3240	1980
HGLibA_38432	PRELID2	185	328	969	840
HGLibB_38381	PRELID2	839	905	2109	3267
HGLibB_38382	PRELID2	434	320	819	547
HGLibB_38383	PRELID2	696	660	1340	1653
HGLibA_38433	PRELP	564	520	413	527
HGLibA_38434	PRELP	710	735	2438	2382
HGLibA_38435	PRELP	1580	1789	2667	3239
HGLibB_38384	PRELP	838	886	1997	1587
HGLibB_38385	PRELP	1197	1308	1912	3727
HGLibB_38386	PRELP	802	828	1372	1445
HGLibA_38436	PREP	287	410	715	419
HGLibA_38437	PREP	457	406	605	1604
HGLibA_38438	PREP	1070	1300	2137	1894
HGLibB_38387	PREP	660	622	914	1898
HGLibB_38388	PREP	2275	2914	3639	3043
HGLibB_38389	PREP	379	479	1451	1277
HGLibA_38439	PREPL	1144	1644	2920	3286
HGLibA_38440	PREPL	190	142	288	423
HGLibA_38441	PREPL	737	581	1901	1387
HGLibB_38390	PREPL	123	266	133	831
HGLibB_38391	PREPL	3660	4485	7464	6103
HGLibB_38392	PREPL	683	572	529	428
HGLibA_38442	PREX1	241	339	208	277
HGLibA_38443	PREX1	1170	1197	1500	2447
HGLibA_38444	PREX1	1585	1549	2385	2295
HGLibB_38393	PREX1	747	859	1148	2211
HGLibB_38394	PREX1	594	454	444	458
HGLibB_38395	PREX1	2323	2998	4415	4771
HGLibA_38445	PREX2	1302	1145	1881	1797
HGLibA_38446	PREX2	1720	1739	4261	3269
HGLibA_38447	PREX2	29	14	235	374
HGLibB_38396	PREX2	1292	1445	1999	2398
HGLibB_38397	PREX2	896	902	2561	1311
HGLibB_38398	PREX2	540	693	872	521
HGLibA_38448	PRF1	1902	2444	3505	4016
HGLibA_38449	PRF1	182	231	301	435
HGLibA_38450	PRF1	780	950	962	1440
HGLibB_38399	PRF1	256	369	1140	1548
HGLibB_38400	PRF1	2020	2788	3353	3016
HGLibB_38401	PRF1	1166	1292	1971	2231
HGLibA_38451	PRG2	225	125	264	342
HGLibA_38452	PRG2	498	502	1168	857
HGLibA_38453	PRG2	841	1433	1326	1185
HGLibB_38402	PRG2	1453	1681	2308	3648
HGLibB_38403	PRG2	1945	1923	5584	5804
HGLibB_38404	PRG2	695	728	581	568
HGLibA_38454	PRG3	2290	2919	4001	3942
HGLibA_38455	PRG3	961	1408	2030	1623
HGLibA_38456	PRG3	906	1358	1238	1464
HGLibB_38405	PRG3	532	555	713	942
HGLibB_38406	PRG3	1281	1486	2849	3097
HGLibB_38407	PRG3	887	930	2096	1304
HGLibA_38457	PRG4	896	1267	1899	1936
HGLibA_38458	PRG4	660	785	1917	2473
HGLibA_38459	PRG4	818	803	2011	1751
HGLibB_38408	PRG4	1499	1928	2895	2659
HGLibB_38409	PRG4	1228	1348	3941	3675
HGLibB_38410	PRG4	889	1097	1148	1341
HGLibA_38460	PRH1	934	1138	2515	3103
HGLibA_38461	PRH1	1664	2507	3957	4968
HGLibA_38462	PRH1	2325	2862	2906	4140
HGLibB_38411	PRH1	546	536	1055	1105
HGLibB_38412	PRH1	44	50	319	197
HGLibB_38413	PRH1	746	611	2279	2565
HGLibA_38463	PRH2	1973	3136	3846	3911
HGLibA_38464	PRH2	331	506	555	355
HGLibA_38465	PRH2	646	490	1031	676
HGLibB_38414	PRH2	1678	1500	3634	2338
HGLibB_38415	PRH2	1087	1547	1456	2488
HGLibB_38416	PRH2	1641	1736	2825	1207
HGLibA_38466	PRHOXNB	0	0	0	0
HGLibA_38467	PRHOXNB	0	0	0	0
HGLibA_38468	PRHOXNB	0	0	0	0
HGLibB_38417	PRHOXNB	0	0	0	0
HGLibB_38418	PRHOXNB	0	0	0	0
HGLibB_38419	PRHOXNB	0	0	0	0
HGLibA_38469	PRICKLE1	126	66	584	274
HGLibA_38470	PRICKLE1	910	1017	1243	867
HGLibA_38471	PRICKLE1	1069	1253	2080	1977
HGLibB_38420	PRICKLE1	1466	1585	2349	2906
HGLibB_38421	PRICKLE1	366	598	610	263
HGLibB_38422	PRICKLE1	548	666	870	694
HGLibA_38472	PRICKLE2	750	1257	1153	2154
HGLibA_38473	PRICKLE2	82	15	758	473
HGLibA_38474	PRICKLE2	711	743	1391	1693
HGLibB_38423	PRICKLE2	1044	1254	2153	1156
HGLibB_38424	PRICKLE2	171	174	561	807
HGLibB_38425	PRICKLE2	1052	1443	3048	2616
HGLibA_38475	PRICKLE3	216	274	587	291
HGLibA_38476	PRICKLE3	1245	1906	1563	2003
HGLibA_38477	PRICKLE3	1067	1325	2351	2176
HGLibB_38426	PRICKLE3	197	142	845	643
HGLibB_38427	PRICKLE3	600	1006	536	2276
HGLibB_38428	PRICKLE3	547	733	717	756
HGLibA_38478	PRICKLE4	792	981	3147	2664
HGLibA_38479	PRICKLE4	805	1130	2393	2111
HGLibA_38480	PRICKLE4	1134	1284	2276	3125
HGLibB_38429	PRICKLE4	1535	2073	2177	3575
HGLibB_38430	PRICKLE4	264	282	325	317
HGLibB_38431	PRICKLE4	1045	1509	1449	1377
HGLibA_38481	PRIM1	872	359	1768	1216
HGLibA_38482	PRIM1	136	140	775	277
HGLibA_38483	PRIM1	310	131	138	117
HGLibB_38432	PRIM1	74	200	94	66
HGLibB_38433	PRIM1	102	56	310	547
HGLibB_38434	PRIM1	1332	1538	2377	2417
HGLibA_38484	PRIM2	154	195	605	191
HGLibA_38485	PRIM2	704	715	1784	987
HGLibA_38486	PRIM2	613	678	771	227
HGLibB_38435	PRIM2	442	271	835	821
HGLibB_38436	PRIM2	683	648	1410	301
HGLibB_38437	PRIM2	49	15	193	264
HGLibA_38487	PRIMA1	1081	1120	1782	2550
HGLibA_38488	PRIMA1	320	257	967	1249
HGLibA_38489	PRIMA1	460	488	850	1163
HGLibB_38438	PRIMA1	1920	2007	3831	3392
HGLibB_38439	PRIMA1	1645	2638	2758	2742
HGLibB_38440	PRIMA1	737	706	1289	2289
HGLibA_38490	PRKAA1	68	165	510	364
HGLibA_38491	PRKAA1	2142	2526	5249	5213
HGLibA_38492	PRKAA1	364	577	221	53
HGLibB_38441	PRKAA1	68	18	246	283
HGLibB_38442	PRKAA1	180	279	538	1133
HGLibB_38443	PRKAA1	1962	2317	3297	1825
HGLibA_38493	PRKAA2	1055	1476	1273	1205
HGLibA_38494	PRKAA2	0	0	0	0
HGLibA_38495	PRKAA2	0	0	0	0
HGLibB_38444	PRKAA2	1551	2028	2821	3036
HGLibB_38445	PRKAA2	1107	1532	1230	1982
HGLibB_38446	PRKAA2	592	784	416	1771
HGLibA_38496	PRKAB1	823	962	1066	1846
HGLibA_38497	PRKAB1	5	12	66	2
HGLibA_38498	PRKAB1	226	346	656	218
HGLibB_38447	PRKAB1	1219	1478	1502	2092
HGLibB_38448	PRKAB1	2114	2242	3112	1586
HGLibB_38449	PRKAB1	1515	1743	4401	3174
HGLibA_38499	PRKAB2	887	951	1045	965
HGLibA_38500	PRKAB2	528	539	877	858
HGLibA_38501	PRKAB2	1121	1280	3453	2846
HGLibB_38450	PRKAB2	643	608	908	1005
HGLibB_38451	PRKAB2	2447	2953	4840	6779
HGLibB_38452	PRKAB2	1300	1307	2862	2095
HGLibA_38502	PRKACA	1027	1456	1268	1127
HGLibA_38503	PRKACA	598	490	849	662
HGLibA_38504	PRKACA	1534	1909	3771	5754
HGLibB_38453	PRKACA	3770	5751	4991	5742
HGLibB_38454	PRKACA	216	184	432	479
HGLibB_38455	PRKACA	1462	2099	1993	1991
HGLibA_38505	PRKACB	667	872	850	739
HGLibA_38506	PRKACB	1117	1175	1285	1789
HGLibA_38507	PRKACB	1387	2069	1885	1500
HGLibB_38456	PRKACB	687	767	1094	1583
HGLibB_38457	PRKACB	423	852	1595	2914
HGLibB_38458	PRKACB	383	635	419	863
HGLibA_38508	PRKACG	569	508	1531	778
HGLibA_38509	PRKACG	852	907	2190	2401
HGLibA_38510	PRKACG	1144	1394	1826	3577
HGLibB_38459	PRKACG	878	815	2081	1974
HGLibB_38460	PRKACG	2010	2614	4129	4297
HGLibB_38461	PRKACG	1013	1313	1680	2499
HGLibA_38511	PRKAG1	1107	1272	2306	1844
HGLibA_38512	PRKAG1	421	458	931	1507
HGLibA_38513	PRKAG1	432	564	1166	678
HGLibB_38462	PRKAG1	428	355	760	833
HGLibB_38463	PRKAG1	1130	1146	2398	1432
HGLibB_38464	PRKAG1	881	481	1699	587
HGLibA_38514	PRKAG2	643	743	1380	925
HGLibA_38515	PRKAG2	1972	2279	5662	6285
HGLibA_38516	PRKAG2	727	1018	541	614
HGLibB_38465	PRKAG2	666	707	607	884
HGLibB_38466	PRKAG2	472	878	1570	733
HGLibB_38467	PRKAG2	506	599	754	1225
HGLibA_38517	PRKAG3	474	635	1447	565
HGLibA_38518	PRKAG3	438	384	1013	1065
HGLibA_38519	PRKAG3	517	717	994	420
HGLibB_38468	PRKAG3	20	55	99	1
HGLibB_38469	PRKAG3	915	1175	1750	2253
HGLibB_38470	PRKAG3	1014	1361	2610	3696
HGLibA_38520	PRKAR1A	2039	2508	3014	2842
HGLibA_38521	PRKAR1A	61	21	84	728
HGLibA_38522	PRKAR1A	501	726	1414	1422
HGLibB_38471	PRKAR1A	1475	2152	3668	6243
HGLibB_38472	PRKAR1A	581	720	1408	1253
HGLibB_38473	PRKAR1A	1313	1677	2017	1458
HGLibA_38523	PRKAR1B	863	848	907	912
HGLibA_38524	PRKAR1B	87	206	200	104
HGLibA_38525	PRKAR1B	2166	2498	3178	4062
HGLibB_38474	PRKAR1B	1502	1894	2939	2528
HGLibB_38475	PRKAR1B	2024	2135	3984	3639
HGLibB_38476	PRKAR1B	891	1237	1999	2252
HGLibA_38526	PRKAR2A	619	733	1947	2978
HGLibA_38527	PRKAR2A	1514	2143	1741	1040
HGLibA_38528	PRKAR2A	1114	1025	1711	1863
HGLibB_38477	PRKAR2A	1726	2347	3532	2870
HGLibB_38478	PRKAR2A	657	941	901	945
HGLibB_38479	PRKAR2A	704	804	788	710
HGLibA_38529	PRKAR2B	1159	1231	2009	3188
HGLibA_38530	PRKAR2B	288	350	316	1065
HGLibA_38531	PRKAR2B	488	772	164	1209
HGLibB_38480	PRKAR2B	1276	1523	2042	1220
HGLibB_38481	PRKAR2B	1247	1223	2641	1641
HGLibB_38482	PRKAR2B	922	1009	2303	1661
HGLibA_38532	PRKCA	770	1036	728	771
HGLibA_38533	PRKCA	1504	2095	3168	2585
HGLibA_38534	PRKCA	1642	1974	2191	3353
HGLibB_38483	PRKCA	548	659	1627	658
HGLibB_38484	PRKCA	72	78	131	0
HGLibB_38485	PRKCA	688	722	1396	2893
HGLibA_38535	PRKCB	1151	1098	1233	2994
HGLibA_38536	PRKCB	2052	1996	3322	2586
HGLibA_38537	PRKCB	2805	4039	4281	4526
HGLibB_38486	PRKCB	1042	957	1105	618
HGLibB_38487	PRKCB	963	1065	1358	1325
HGLibB_38488	PRKCB	669	688	1939	2101
HGLibA_38538	PRKCD	268	316	406	376
HGLibA_38539	PRKCD	561	596	729	1743
HGLibA_38540	PRKCD	1234	1946	1633	1065
HGLibB_38489	PRKCD	571	870	1099	540
HGLibB_38490	PRKCD	2561	2701	5789	6443
HGLibB_38491	PRKCD	387	828	880	1088
HGLibA_38541	PRKCDBP	68	13	0	13
HGLibA_38542	PRKCDBP	795	1045	1936	1231
HGLibA_38543	PRKCDBP	1226	1764	2013	3105
HGLibB_38492	PRKCDBP	567	510	1883	2337
HGLibB_38493	PRKCDBP	131	170	403	296
HGLibB_38494	PRKCDBP	307	444	672	585
HGLibA_38544	PRKCE	1562	1879	3935	2050
HGLibA_38545	PRKCE	774	761	2128	1861
HGLibA_38546	PRKCE	756	1018	2328	1989
HGLibB_38495	PRKCE	523	759	1529	2132
HGLibB_38496	PRKCE	975	1282	1880	1261
HGLibB_38497	PRKCE	424	528	688	911
HGLibA_38547	PRKCG	2647	3036	3945	4339
HGLibA_38548	PRKCG	440	467	365	184
HGLibA_38549	PRKCG	320	298	255	602
HGLibB_38498	PRKCG	378	564	821	394
HGLibB_38499	PRKCG	609	690	723	1917
HGLibB_38500	PRKCG	830	1175	2313	1860
HGLibA_38550	PRKCH	553	517	734	1142
HGLibA_38551	PRKCH	618	762	831	232
HGLibA_38552	PRKCH	537	573	956	1959
HGLibB_38501	PRKCH	24	75	208	19
HGLibB_38502	PRKCH	2377	2782	4549	3501
HGLibB_38503	PRKCH	1179	1095	2543	2048
HGLibA_38553	PRKCI	854	648	1795	1671
HGLibA_38554	PRKCI	236	290	43	127
HGLibA_38555	PRKCI	1314	1401	3079	2029
HGLibB_38504	PRKCI	362	357	407	1264
HGLibB_38505	PRKCI	3232	3411	5340	5958
HGLibB_38506	PRKCI	125	104	73	549
HGLibA_38556	PRKCQ	1575	1841	2545	2167
HGLibA_38557	PRKCQ	56	56	689	329
HGLibA_38558	PRKCQ	1120	1326	1715	2520
HGLibB_38507	PRKCQ	432	633	853	576
HGLibB_38508	PRKCQ	280	442	64	32
HGLibB_38509	PRKCQ	1149	1329	2651	2217
HGLibA_38559	PRKCSH	1120	1688	1188	4765
HGLibA_38560	PRKCSH	299	417	870	658
HGLibA_38561	PRKCSH	1433	2130	2731	2297
HGLibB_38510	PRKCSH	120	81	273	1106
HGLibB_38511	PRKCSH	1018	861	2442	2213
HGLibB_38512	PRKCSH	1946	2193	2600	3997
HGLibA_38562	PRKCZ	194	251	431	1140
HGLibA_38563	PRKCZ	578	552	2413	1957
HGLibA_38564	PRKCZ	1324	1793	3051	3194
HGLibB_38513	PRKCZ	536	655	260	192
HGLibB_38514	PRKCZ	694	733	1245	1275
HGLibB_38515	PRKCZ	1766	1661	2478	2201
HGLibA_38565	PRKD1	581	646	1121	3265
HGLibA_38566	PRKD1	162	222	401	456
HGLibA_38567	PRKD1	1935	2820	3320	3994
HGLibB_38516	PRKD1	1639	1758	5573	6509
HGLibB_38517	PRKD1	743	624	1896	1719
HGLibB_38518	PRKD1	1531	1802	3711	3931
HGLibA_38568	PRKD2	1174	1380	1396	1751
HGLibA_38569	PRKD2	1265	1540	3770	2269
HGLibA_38570	PRKD2	1356	2000	2807	2224
HGLibB_38519	PRKD2	1067	1413	1116	937
HGLibB_38520	PRKD2	1072	992	2551	2144
HGLibB_38521	PRKD2	811	1261	1767	1126
HGLibA_38571	PRKD3	508	430	1454	871
HGLibA_38572	PRKD3	403	411	859	424
HGLibA_38573	PRKD3	1729	2360	3032	3329
HGLibB_38522	PRKD3	496	633	1077	893
HGLibB_38523	PRKD3	686	858	950	967
HGLibB_38524	PRKD3	1248	1796	3021	2572
HGLibA_38574	PRKDC	353	353	803	519
HGLibA_38575	PRKDC	606	656	1517	908
HGLibA_38576	PRKDC	1915	2241	4617	3800
HGLibB_38525	PRKDC	999	1075	1207	1780
HGLibB_38526	PRKDC	615	559	1071	710
HGLibB_38527	PRKDC	995	911	1664	1829
HGLibA_38577	PRKG1	1967	2221	3577	2800
HGLibA_38578	PRKG1	540	517	1293	1305
HGLibA_38579	PRKG1	476	511	1449	2432
HGLibB_38528	PRKG1	1576	1568	3195	3077
HGLibB_38529	PRKG1	2645	2566	3742	2625
HGLibB_38530	PRKG1	693	541	1952	2915
HGLibA_38580	PRKG2	578	765	925	1596
HGLibA_38581	PRKG2	623	604	1083	1367
HGLibA_38582	PRKG2	3178	3146	7417	9195
HGLibB_38531	PRKG2	334	252	1542	1440
HGLibB_38532	PRKG2	2132	2338	2602	2946
HGLibB_38533	PRKG2	1694	1564	3439	3609
HGLibA_38583	PRKRA	0	0	0	0
HGLibA_38584	PRKRA	149	46	642	346
HGLibA_38585	PRKRA	0	0	0	0
HGLibB_38534	PRKRA	552	437	1872	1011
HGLibB_38535	PRKRA	356	277	744	1244
HGLibB_38536	PRKRA	357	449	945	2387
HGLibA_38586	PRKRIP1	359	312	473	363
HGLibA_38587	PRKRIP1	1186	1215	1896	1601
HGLibA_38588	PRKRIP1	139	145	379	351
HGLibB_38537	PRKRIP1	666	1105	1434	2595
HGLibB_38538	PRKRIP1	203	127	172	294
HGLibB_38539	PRKRIP1	2109	2499	4275	3217
HGLibA_38589	PRKRIR	41	7	65	16
HGLibA_38590	PRKRIR	109	31	324	264
HGLibA_38591	PRKRIR	246	259	287	83
HGLibB_38540	PRKRIR	1141	1182	2096	856
HGLibB_38541	PRKRIR	1169	1551	3717	3154
HGLibB_38542	PRKRIR	147	78	68	87
HGLibA_38592	PRKX	739	1236	1638	888
HGLibA_38593	PRKX	1405	1627	1738	1765
HGLibA_38594	PRKX	1897	2433	3181	3126
HGLibB_38543	PRKX	205	332	739	375
HGLibB_38544	PRKX	1365	1758	3235	2794
HGLibB_38545	PRKX	952	1137	2200	1616
HGLibA_38595	PRL	240	284	382	50
HGLibA_38596	PRL	1183	1322	1761	2158
HGLibA_38597	PRL	223	225	564	621
HGLibB_38546	PRL	855	986	1914	2407
HGLibB_38547	PRL	1973	2390	3706	5777
HGLibB_38548	PRL	948	1251	1002	818
HGLibA_38598	PRLH	521	704	789	1031
HGLibA_38599	PRLH	797	1048	1559	1278
HGLibA_38600	PRLH	296	289	592	630
HGLibB_38549	PRLH	792	864	1447	1782
HGLibB_38550	PRLH	829	503	1723	2175
HGLibB_38551	PRLH	268	361	670	445
HGLibA_38601	PRLHR	1436	1755	3384	4073
HGLibA_38602	PRLHR	764	803	2196	2797
HGLibA_38603	PRLHR	460	803	1747	1817
HGLibB_38552	PRLHR	737	605	1181	2259
HGLibB_38553	PRLHR	889	813	1857	2158
HGLibB_38554	PRLHR	2082	2808	5144	4599
HGLibA_38604	PRLR	1180	1445	2019	2164
HGLibA_38605	PRLR	307	319	1054	721
HGLibA_38606	PRLR	1273	1484	1548	2543
HGLibB_38555	PRLR	847	1073	1850	1251
HGLibB_38556	PRLR	363	247	1349	1027
HGLibB_38557	PRLR	449	457	1492	1236
HGLibA_38607	PRM1	176	83	175	140
HGLibA_38608	PRM1	786	930	2470	1483
HGLibA_38609	PRM1	1723	2151	1565	1490
HGLibB_38558	PRM1	1160	1434	2571	2739
HGLibB_38559	PRM1	395	615	1090	1016
HGLibB_38560	PRM1	396	549	522	497
HGLibA_38610	PRM2	299	325	598	746
HGLibA_38611	PRM2	104	167	0	0
HGLibA_38612	PRM2	394	600	428	240
HGLibB_38561	PRM2	899	1353	2504	2753
HGLibB_38562	PRM2	592	770	1764	1954
HGLibB_38563	PRM2	1878	2803	3463	3341
HGLibA_38613	PRM3	2725	3484	4012	5810
HGLibA_38614	PRM3	764	533	1587	3489
HGLibA_38615	PRM3	484	603	1377	617
HGLibB_38564	PRM3	360	354	967	1558
HGLibB_38565	PRM3	1030	1153	2618	1539
HGLibB_38566	PRM3	1892	1840	4006	3529
HGLibA_38616	PRMT1	1126	1776	1349	1896
HGLibA_38617	PRMT1	870	724	3322	2805
HGLibA_38618	PRMT1	650	557	1933	3197
HGLibB_38567	PRMT1	629	269	3519	1239
HGLibB_38568	PRMT1	638	1107	3062	4209
HGLibB_38569	PRMT1	1043	1639	1892	3465
HGLibA_38619	PRMT10	841	985	1769	1407
HGLibA_38620	PRMT10	248	182	334	393
HGLibA_38621	PRMT10	685	1163	771	734
HGLibB_38570	PRMT10	572	572	1626	1944
HGLibB_38571	PRMT10	819	943	1860	1353
HGLibB_38572	PRMT10	1538	1917	3045	2930
HGLibA_38622	PRMT2	1378	1458	2241	2947
HGLibA_38623	PRMT2	1324	1543	2369	2634
HGLibA_38624	PRMT2	810	1037	2077	2221
HGLibB_38573	PRMT2	1150	1260	1534	1084
HGLibB_38574	PRMT2	1323	1992	3327	2539
HGLibB_38575	PRMT2	533	575	1499	1467
HGLibA_38625	PRMT3	1487	1758	2671	2083
HGLibA_38626	PRMT3	973	1045	3087	2435
HGLibA_38627	PRMT3	1195	1279	2784	2408
HGLibB_38576	PRMT3	681	782	2185	2562
HGLibB_38577	PRMT3	906	1151	1419	748
HGLibB_38578	PRMT3	206	348	593	895
HGLibA_38628	PRMT5	497	501	1916	1157
HGLibA_38629	PRMT5	397	373	1258	424
HGLibA_38630	PRMT5	353	276	690	134
HGLibB_38579	PRMT5	1979	2684	4803	4884
HGLibB_38580	PRMT5	287	157	782	665
HGLibB_38581	PRMT5	3817	4458	5172	4176
HGLibA_38631	PRMT6	721	928	848	539
HGLibA_38632	PRMT6	978	1508	1799	695
HGLibA_38633	PRMT6	455	443	756	829
HGLibB_38582	PRMT6	57	85	123	17
HGLibB_38583	PRMT6	534	616	1355	1784
HGLibB_38584	PRMT6	251	220	878	332
HGLibA_38634	PRMT7	566	949	1027	1775
HGLibA_38635	PRMT7	471	742	1163	879
HGLibA_38636	PRMT7	975	938	2197	1172
HGLibB_38585	PRMT7	1212	900	2785	1747
HGLibB_38586	PRMT7	1029	570	1232	1430
HGLibB_38587	PRMT7	1144	1552	1637	1770
HGLibA_38637	PRMT8	495	519	1258	1070
HGLibA_38638	PRMT8	470	681	1354	1150
HGLibA_38639	PRMT8	1339	1569	687	529
HGLibB_38588	PRMT8	175	321	210	135
HGLibB_38589	PRMT8	1124	1369	3042	2277
HGLibB_38590	PRMT8	303	413	555	352
HGLibA_38640	PRND	648	852	1195	212
HGLibA_38641	PRND	991	1138	1895	3400
HGLibA_38642	PRND	2559	3460	3168	2921
HGLibB_38591	PRND	783	881	1989	1026
HGLibB_38592	PRND	2420	2808	5003	5370
HGLibB_38593	PRND	1332	1714	1461	1033
HGLibA_38643	PRNP	182	233	861	1142
HGLibA_38644	PRNP	463	626	702	616
HGLibA_38645	PRNP	315	146	537	682
HGLibB_38594	PRNP	1020	1020	2407	1521
HGLibB_38595	PRNP	715	401	1106	1274
HGLibB_38596	PRNP	543	505	624	430
HGLibA_38646	PROB1	894	1621	1244	2630
HGLibA_38647	PROB1	678	863	1803	1642
HGLibA_38648	PROB1	1086	1370	1704	2069
HGLibB_38597	PROB1	1082	686	4051	3605
HGLibB_38598	PROB1	867	646	1449	2035
HGLibB_38599	PROB1	878	940	1874	1384
HGLibA_38649	PROC	957	1540	2563	2104
HGLibA_38650	PROC	949	1095	2099	1604
HGLibA_38651	PROC	739	902	839	282
HGLibB_38600	PROC	882	1055	2507	1477
HGLibB_38601	PROC	624	817	1260	1202
HGLibB_38602	PROC	1871	2270	3205	4704
HGLibA_38652	PROCA1	336	547	2251	1209
HGLibA_38653	PROCA1	593	467	967	1268
HGLibA_38654	PROCA1	562	652	1346	433
HGLibB_38603	PROCA1	374	545	565	71
HGLibB_38604	PROCA1	1224	1921	1522	3545
HGLibB_38605	PROCA1	864	869	1953	1036
HGLibA_38655	PROCR	960	960	1437	393
HGLibA_38656	PROCR	393	320	932	234
HGLibA_38657	PROCR	1089	1152	2107	2355
HGLibB_38606	PROCR	1488	1630	2150	1339
HGLibB_38607	PROCR	682	846	2027	1794
HGLibB_38608	PROCR	160	181	655	202
HGLibA_38658	PRODH	1720	2401	3110	2576
HGLibA_38659	PRODH	1518	1934	2321	2017
HGLibA_38660	PRODH	1242	1005	3216	2459
HGLibB_38609	PRODH	2762	3417	4151	4418
HGLibB_38610	PRODH	315	276	1086	1004
HGLibB_38611	PRODH	1460	1362	1954	1047
HGLibA_38661	PRODH2	2474	3240	4169	5444
HGLibA_38662	PRODH2	2167	2601	4165	5398
HGLibA_38663	PRODH2	1486	2279	3153	3137
HGLibB_38612	PRODH2	232	498	435	1059
HGLibB_38613	PRODH2	1801	1986	2160	1986
HGLibB_38614	PRODH2	442	377	909	324
HGLibA_38664	PROK1	868	1149	840	933
HGLibA_38665	PROK1	1661	2094	2668	2470
HGLibA_38666	PROK1	1096	1565	2298	1837
HGLibB_38615	PROK1	613	619	2110	2584
HGLibB_38616	PROK1	908	1174	1204	1246
HGLibB_38617	PROK1	289	217	680	484
HGLibA_38667	PROK2	619	662	1212	2110
HGLibA_38668	PROK2	456	620	1316	2414
HGLibA_38669	PROK2	1023	898	2562	1929
HGLibB_38618	PROK2	164	198	769	799
HGLibB_38619	PROK2	1386	1334	1817	2940
HGLibB_38620	PROK2	655	695	921	772
HGLibA_38670	PROKR1	125	95	404	219
HGLibA_38671	PROKR1	649	832	1096	1205
HGLibA_38672	PROKR1	617	625	897	2045
HGLibB_38621	PROKR1	719	716	1655	1315
HGLibB_38622	PROKR1	400	471	887	1741
HGLibB_38623	PROKR1	563	515	1414	2102
HGLibA_38673	PROKR2	88	57	145	615
HGLibA_38674	PROKR2	309	176	1235	654
HGLibA_38675	PROKR2	822	1083	2363	2522
HGLibB_38624	PROKR2	2925	3318	5495	4667
HGLibB_38625	PROKR2	938	1126	2306	3339
HGLibB_38626	PROKR2	1824	1915	3972	2389
HGLibA_38676	PROL1	1065	1806	2569	2929
HGLibA_38677	PROL1	557	640	1765	1544
HGLibA_38678	PROL1	112	68	152	26
HGLibB_38627	PROL1	129	120	604	482
HGLibB_38628	PROL1	940	853	1781	1404
HGLibB_38629	PROL1	573	653	1577	1237
HGLibA_38679	PROM1	3531	4330	5167	3460
HGLibA_38680	PROM1	89	122	420	176
HGLibA_38681	PROM1	393	537	1211	2448
HGLibB_38630	PROM1	347	383	775	1704
HGLibB_38631	PROM1	1988	2620	4094	3445
HGLibB_38632	PROM1	242	454	609	251
HGLibA_38682	PROM2	361	381	681	401
HGLibA_38683	PROM2	1398	1629	3111	6958
HGLibA_38684	PROM2	570	579	382	824
HGLibB_38633	PROM2	703	594	1210	1159
HGLibB_38634	PROM2	511	461	851	705
HGLibB_38635	PROM2	507	618	1588	1207
HGLibA_38685	PROP1	1147	1253	1629	752
HGLibA_38686	PROP1	1258	1855	2404	2810
HGLibA_38687	PROP1	876	1156	2296	2770
HGLibB_38636	PROP1	664	784	744	886
HGLibB_38637	PROP1	796	725	1049	1348
HGLibB_38638	PROP1	1032	1095	2748	1643
HGLibA_38688	PROS1	497	626	495	665
HGLibA_38689	PROS1	1406	1366	2095	2299
HGLibA_38690	PROS1	558	313	1827	2097
HGLibB_38639	PROS1	1177	1473	3418	2605
HGLibB_38640	PROS1	2489	2958	4048	4367
HGLibB_38641	PROS1	1260	1465	3265	2613
HGLibA_38691	PROSC	833	648	2546	1056
HGLibA_38692	PROSC	848	835	2076	1106
HGLibA_38693	PROSC	210	140	423	669
HGLibB_38642	PROSC	2001	2070	3219	3038
HGLibB_38643	PROSC	1395	1055	2335	1534
HGLibB_38644	PROSC	259	234	838	1018
HGLibA_38694	PROSER1	844	1122	1239	2306
HGLibA_38695	PROSER1	532	592	1011	657
HGLibA_38696	PROSER1	767	855	1094	2836
HGLibB_38645	PROSER1	389	376	646	1319
HGLibB_38646	PROSER1	1750	2734	1985	2921
HGLibB_38647	PROSER1	105	124	0	0
HGLibA_38697	PROSER2	567	750	1952	2779
HGLibA_38698	PROSER2	489	392	438	315
HGLibA_38699	PROSER2	2929	4227	5525	6703
HGLibB_38648	PROSER2	1944	2714	4187	3638
HGLibB_38649	PROSER2	2075	2875	4024	5476
HGLibB_38650	PROSER2	647	667	839	1312
HGLibA_38700	PROX1	533	546	718	875
HGLibA_38701	PROX1	575	425	1430	870
HGLibA_38702	PROX1	187	368	630	1432
HGLibB_38651	PROX1	1019	1385	2952	3790
HGLibB_38652	PROX1	1445	1736	4107	2689
HGLibB_38653	PROX1	944	1056	1838	1847
HGLibA_38703	PROX2	862	1146	1827	3106
HGLibA_38704	PROX2	996	1573	1144	1376
HGLibA_38705	PROX2	536	509	1185	1413
HGLibB_38654	PROX2	882	881	2844	2933
HGLibB_38655	PROX2	629	703	2724	2709
HGLibB_38656	PROX2	374	377	697	161
HGLibA_38706	PROZ	267	314	213	101
HGLibA_38707	PROZ	808	816	1874	1204
HGLibA_38708	PROZ	1874	2658	2329	1123
HGLibB_38657	PROZ	255	200	152	642
HGLibB_38658	PROZ	360	539	501	811
HGLibB_38659	PROZ	378	357	683	1710
HGLibA_38709	PRPF18	46	63	187	51
HGLibA_38710	PRPF18	696	908	2109	2520
HGLibA_38711	PRPF18	1444	1293	3509	3964
HGLibB_38660	PRPF18	219	195	421	566
HGLibB_38661	PRPF18	6	0	163	23
HGLibB_38662	PRPF18	866	1374	1893	1877
HGLibA_38712	PRPF19	162	45	296	91
HGLibA_38713	PRPF19	122	79	328	522
HGLibA_38714	PRPF19	820	753	1345	1802
HGLibB_38663	PRPF19	1518	1203	3525	1693
HGLibB_38664	PRPF19	219	247	247	244
HGLibB_38665	PRPF19	899	1034	1112	586
HGLibA_38715	PRPF3	68	30	279	53
HGLibA_38716	PRPF3	1224	1253	1767	1459
HGLibA_38717	PRPF3	496	775	1554	831
HGLibB_38666	PRPF3	808	705	3830	2648
HGLibB_38667	PRPF3	2673	2280	6110	5363
HGLibB_38668	PRPF3	194	64	994	146
HGLibA_38718	PRPF31	529	565	1468	1326
HGLibA_38719	PRPF31	507	590	455	555
HGLibA_38720	PRPF31	719	637	1094	771
HGLibB_38669	PRPF31	1527	1644	2160	1930
HGLibB_38670	PRPF31	389	438	51	182
HGLibB_38671	PRPF31	180	678	405	780
HGLibA_38721	PRPF38A	947	1062	1016	876
HGLibA_38722	PRPF38A	826	433	946	654
HGLibA_38723	PRPF38A	266	75	532	410
HGLibB_38672	PRPF38A	919	984	2044	2334
HGLibB_38673	PRPF38A	311	405	446	348
HGLibB_38674	PRPF38A	287	198	890	1622
HGLibA_38724	PRPF38B	267	136	489	72
HGLibA_38725	PRPF38B	345	317	947	571
HGLibA_38726	PRPF38B	234	95	851	162
HGLibB_38675	PRPF38B	839	717	1822	869
HGLibB_38676	PRPF38B	588	527	1101	485
HGLibB_38677	PRPF38B	2103	2596	5919	5485
HGLibA_38727	PRPF39	496	166	745	156
HGLibA_38728	PRPF39	213	98	1288	370
HGLibA_38729	PRPF39	521	527	1485	626
HGLibB_38678	PRPF39	673	739	2480	2074
HGLibB_38679	PRPF39	953	872	1225	2088
HGLibB_38680	PRPF39	351	127	733	181
HGLibA_38730	PRPF4	141	105	836	565
HGLibA_38731	PRPF4	739	812	930	488
HGLibA_38732	PRPF4	563	451	1094	644
HGLibB_38681	PRPF4	400	291	948	2289
HGLibB_38682	PRPF4	281	180	748	182
HGLibB_38683	PRPF4	327	161	928	470
HGLibA_38733	PRPF40A	371	337	863	1511
HGLibA_38734	PRPF40A	798	619	1492	653
HGLibA_38735	PRPF40A	272	213	725	414
HGLibB_38684	PRPF40A	275	280	588	541
HGLibB_38685	PRPF40A	255	103	647	1192
HGLibB_38686	PRPF40A	283	316	962	831
HGLibA_38736	PRPF40B	1533	1669	2893	3722
HGLibA_38737	PRPF40B	296	325	184	800
HGLibA_38738	PRPF40B	284	460	0	12
HGLibB_38687	PRPF40B	1293	1715	2774	2490
HGLibB_38688	PRPF40B	290	347	340	89
HGLibB_38689	PRPF40B	2030	2372	3456	3430
HGLibA_38739	PRPF4B	683	727	2346	1000
HGLibA_38740	PRPF4B	982	1265	2925	3349
HGLibA_38741	PRPF4B	817	1039	1634	899
HGLibB_38690	PRPF4B	147	77	1049	491
HGLibB_38691	PRPF4B	242	214	748	302
HGLibB_38692	PRPF4B	1856	2468	2544	2392
HGLibA_38742	PRPF6	1051	1165	1316	1834
HGLibA_38743	PRPF6	592	583	2393	2675
HGLibA_38744	PRPF6	1482	2040	2304	1695
HGLibB_38693	PRPF6	513	480	1433	570
HGLibB_38694	PRPF6	582	288	750	763
HGLibB_38695	PRPF6	1874	1803	3214	1700
HGLibA_38745	PRPF8	181	77	135	248
HGLibA_38746	PRPF8	1030	1249	1569	918
HGLibA_38747	PRPF8	799	738	1451	846
HGLibB_38696	PRPF8	221	226	356	355
HGLibB_38697	PRPF8	1316	1744	2253	3793
HGLibB_38698	PRPF8	1151	998	2271	1817
HGLibA_38748	PRPH	1145	1661	1966	1629
HGLibA_38749	PRPH	1166	1095	1878	2247
HGLibA_38750	PRPH	198	168	227	66
HGLibB_38699	PRPH	1387	1547	1542	1303
HGLibB_38700	PRPH	1231	1592	3034	3613
HGLibB_38701	PRPH	865	1083	1448	899
HGLibA_38751	PRPH2	1122	1238	1791	639
HGLibA_38752	PRPH2	1160	1370	2321	1543
HGLibA_38753	PRPH2	50	38	426	194
HGLibB_38702	PRPH2	549	527	1071	877
HGLibB_38703	PRPH2	213	370	731	347
HGLibB_38704	PRPH2	184	373	262	119
HGLibA_38754	PRPS1	248	218	780	747
HGLibA_38755	PRPS1	1045	1492	3010	2524
HGLibA_38756	PRPS1	1995	2734	4910	3923
HGLibB_38705	PRPS1	1074	1247	1309	1321
HGLibB_38706	PRPS1	1325	1196	2868	2655
HGLibB_38707	PRPS1	974	1025	2796	1807
HGLibA_38757	PRPS1L1	1462	1695	2006	1084
HGLibA_38758	PRPS1L1	684	656	1354	416
HGLibA_38759	PRPS1L1	1084	1178	2727	1480
HGLibB_38708	PRPS1L1	329	327	1673	390
HGLibB_38709	PRPS1L1	857	1167	1647	1639
HGLibB_38710	PRPS1L1	967	1044	1727	3656
HGLibA_38760	PRPS2	937	1354	1929	1816
HGLibA_38761	PRPS2	190	213	151	43
HGLibA_38762	PRPS2	1215	1162	2913	2573
HGLibB_38711	PRPS2	766	1119	1514	934
HGLibB_38712	PRPS2	694	693	1272	1566
HGLibB_38713	PRPS2	648	744	873	1278
HGLibA_38763	PRPSAP1	1153	1671	1862	2178
HGLibA_38764	PRPSAP1	886	1009	2178	3105
HGLibA_38765	PRPSAP1	462	703	1522	731
HGLibB_38714	PRPSAP1	37	15	193	101
HGLibB_38715	PRPSAP1	857	1157	1423	1055
HGLibB_38716	PRPSAP1	595	792	721	553
HGLibA_38766	PRPSAP2	857	820	2254	3534
HGLibA_38767	PRPSAP2	725	749	757	1166
HGLibA_38768	PRPSAP2	431	460	1550	824
HGLibB_38717	PRPSAP2	1389	1973	1634	2503
HGLibB_38718	PRPSAP2	1235	1638	2330	1628
HGLibB_38719	PRPSAP2	1097	1204	3363	2848
HGLibA_38769	PRR11	495	530	488	217
HGLibA_38770	PRR11	2630	3240	4578	4179
HGLibA_38771	PRR11	1442	1771	3594	4027
HGLibB_38720	PRR11	1160	1428	1842	2253
HGLibB_38721	PRR11	798	885	1431	1348
HGLibB_38722	PRR11	1699	2270	2111	2522
HGLibA_38772	PRR12	779	876	1606	945
HGLibA_38773	PRR12	260	204	1000	1261
HGLibA_38774	PRR12	2125	2799	4428	5252
HGLibB_38723	PRR12	742	1305	1289	2385
HGLibB_38724	PRR12	807	962	1367	1650
HGLibB_38725	PRR12	1008	1183	1424	1644
HGLibA_38775	PRR13	3835	4686	5894	6516
HGLibA_38776	PRR13	940	1520	1018	1328
HGLibA_38777	PRR13	361	228	669	211
HGLibB_38726	PRR13	140	57	359	316
HGLibB_38727	PRR13	1381	1753	4239	3212
HGLibB_38728	PRR13	1054	1185	1736	1983
HGLibA_38778	PRR14	1211	1132	1466	1460
HGLibA_38779	PRR14	193	244	184	377
HGLibA_38780	PRR14	768	700	1401	2615
HGLibB_38729	PRR14	1722	1930	2325	1991
HGLibB_38730	PRR14	1286	1702	2354	1564
HGLibB_38731	PRR14	1135	1458	2179	1996
HGLibA_38781	PRR14L	1467	1627	2677	2114
HGLibA_38782	PRR14L	581	750	674	813
HGLibA_38783	PRR14L	730	1195	1008	1081
HGLibB_38732	PRR14L	1772	2217	4721	4528
HGLibB_38733	PRR14L	1365	1906	4200	2745
HGLibB_38734	PRR14L	473	621	1429	2128
HGLibA_38784	PRR15	465	736	426	142
HGLibA_38785	PRR15	977	1260	2716	1214
HGLibA_38786	PRR15	1230	1711	3507	1238
HGLibB_38735	PRR15	784	645	4193	5508
HGLibB_38736	PRR15	390	323	1435	879
HGLibB_38737	PRR15	327	216	587	418
HGLibA_38787	PRR15L	447	608	1459	1528
HGLibA_38788	PRR15L	241	236	1498	965
HGLibA_38789	PRR15L	779	612	1564	479
HGLibB_38738	PRR15L	454	764	1392	1233
HGLibB_38739	PRR15L	1431	1275	2773	2466
HGLibB_38740	PRR15L	989	1313	2568	1750
HGLibA_38790	PRR16	903	1063	3085	3245
HGLibA_38791	PRR16	1175	1678	4725	2627
HGLibA_38792	PRR16	514	733	815	1927
HGLibB_38741	PRR16	945	1189	1671	1599
HGLibB_38742	PRR16	590	649	2133	1366
HGLibB_38743	PRR16	1181	1297	3085	2540
HGLibA_38793	PRR18	2638	3121	5832	6351
HGLibA_38794	PRR18	958	1298	2183	2254
HGLibA_38795	PRR18	536	942	1341	1556
HGLibB_38744	PRR18	1451	1722	2196	1828
HGLibB_38745	PRR18	416	363	795	437
HGLibB_38746	PRR18	1270	1400	2816	4084
HGLibA_38796	PRR19	696	790	1364	697
HGLibA_38797	PRR19	460	329	1349	655
HGLibA_38798	PRR19	476	373	1608	1035
HGLibB_38747	PRR19	817	1043	1100	4028
HGLibB_38748	PRR19	588	393	1408	533
HGLibB_38749	PRR19	1094	1401	2317	2341
HGLibA_38799	PRR20A	0	0	0	0
HGLibA_38800	PRR20A	0	0	0	0
HGLibA_38801	PRR20A	0	0	0	0
HGLibB_38750	PRR20A	0	0	0	0
HGLibB_38751	PRR20A	0	0	0	0
HGLibB_38752	PRR20A	0	0	0	0
HGLibA_38802	PRR20B	0	0	0	0
HGLibA_38803	PRR20B	0	0	0	0
HGLibA_38804	PRR20B	0	0	0	0
HGLibB_38753	PRR20B	0	0	0	0
HGLibB_38754	PRR20B	0	0	0	0
HGLibB_38755	PRR20B	0	0	0	0
HGLibA_38805	PRR20C	0	0	0	0
HGLibA_38806	PRR20C	0	0	0	0
HGLibA_38807	PRR20C	0	0	0	0
HGLibB_38756	PRR20C	0	0	0	0
HGLibB_38757	PRR20C	0	0	0	0
HGLibB_38758	PRR20C	0	0	0	0
HGLibA_38808	PRR20D	0	0	0	0
HGLibA_38809	PRR20D	0	0	0	0
HGLibA_38810	PRR20D	0	0	0	0
HGLibB_38759	PRR20D	0	0	0	0
HGLibB_38760	PRR20D	0	0	0	0
HGLibB_38761	PRR20D	0	0	0	0
HGLibA_38811	PRR20E	0	0	0	0
HGLibA_38812	PRR20E	0	0	0	0
HGLibA_38813	PRR20E	0	0	0	0
HGLibB_38762	PRR20E	0	0	0	0
HGLibB_38763	PRR20E	0	0	0	0
HGLibB_38764	PRR20E	0	0	0	0
HGLibA_38814	PRR21	854	1094	1471	2573
HGLibA_38815	PRR21	95	99	0	44
HGLibA_38816	PRR21	323	338	980	579
HGLibB_38765	PRR21	698	464	1870	2388
HGLibB_38766	PRR21	127	95	366	120
HGLibB_38767	PRR21	2358	2367	6434	6651
HGLibA_38817	PRR22	649	417	2464	2042
HGLibA_38818	PRR22	1020	1079	1965	2429
HGLibA_38819	PRR22	435	608	743	358
HGLibB_38768	PRR22	1097	1316	2379	2479
HGLibB_38769	PRR22	651	743	1713	794
HGLibB_38770	PRR22	1160	1401	2686	4289
HGLibA_38820	PRR23A	721	1104	1842	1769
HGLibA_38821	PRR23A	436	553	593	426
HGLibA_38822	PRR23A	370	495	976	2327
HGLibB_38771	PRR23A	1692	1730	2880	1679
HGLibB_38772	PRR23A	536	624	581	1282
HGLibB_38773	PRR23A	468	537	1057	562
HGLibA_38823	PRR23B	304	375	844	374
HGLibA_38824	PRR23B	1584	1545	2671	2444
HGLibA_38825	PRR23B	1259	1498	2350	4195
HGLibB_38774	PRR23B	459	492	889	1133
HGLibB_38775	PRR23B	1312	1526	2103	2372
HGLibB_38776	PRR23B	512	442	1475	1403
HGLibA_38826	PRR23C	685	770	2539	3224
HGLibA_38827	PRR23C	584	491	929	284
HGLibA_38828	PRR23C	636	546	1328	621
HGLibB_38777	PRR23C	311	175	1955	980
HGLibB_38778	PRR23C	1004	761	2040	1837
HGLibB_38779	PRR23C	2052	2779	2145	3000
HGLibA_38829	PRR24	1164	1329	1523	1722
HGLibA_38830	PRR24	573	615	1102	1230
HGLibA_38831	PRR24	319	343	618	823
HGLibB_38780	PRR24	2036	3406	2845	5487
HGLibB_38781	PRR24	888	1027	1150	1854
HGLibB_38782	PRR24	253	293	396	159
HGLibA_38832	PRR25	557	1033	1764	1551
HGLibA_38833	PRR25	37	36	173	124
HGLibA_38834	PRR25	586	647	1610	1191
HGLibB_38783	PRR25	877	896	1944	1893
HGLibB_38784	PRR25	544	492	2014	2232
HGLibB_38785	PRR25	102	161	667	287
HGLibA_38835	PRR3	270	501	336	230
HGLibA_38836	PRR3	294	323	135	84
HGLibA_38837	PRR3	556	870	703	571
HGLibB_38786	PRR3	522	478	1646	1448
HGLibB_38787	PRR3	1923	2179	3385	3249
HGLibB_38788	PRR3	1470	1399	3798	3447
HGLibA_38838	PRR4	744	1005	2153	1951
HGLibA_38839	PRR4	411	504	1032	873
HGLibA_38840	PRR4	392	258	1689	733
HGLibB_38789	PRR4	324	311	290	622
HGLibB_38790	PRR4	629	716	924	1954
HGLibB_38791	PRR4	1135	1197	1874	2148
HGLibA_38841	PRR5	0	0	0	0
HGLibA_38842	PRR5	0	0	0	0
HGLibA_38843	PRR5	917	1138	1271	2147
HGLibB_38792	PRR5	2152	2678	4762	5114
HGLibB_38793	PRR5	256	377	819	1341
HGLibB_38794	PRR5	836	1242	2303	3182
HGLibA_38844	PRR5-ARHGAP8	0	0	0	0
HGLibA_38845	PRR5-ARHGAP8	29	38	595	674
HGLibA_38846	PRR5-ARHGAP8	0	0	0	0
HGLibB_38795	PRR5-ARHGAP8	1719	2089	5456	5214
HGLibB_38796	PRR5-ARHGAP8	601	848	960	1247
HGLibB_38797	PRR5-ARHGAP8	321	283	738	223
HGLibA_38847	PRR5L	475	639	507	533
HGLibA_38848	PRR5L	1421	1559	3255	4122
HGLibA_38849	PRR5L	724	770	1656	1386
HGLibB_38798	PRR5L	1065	1027	1951	1445
HGLibB_38799	PRR5L	338	628	723	386
HGLibB_38800	PRR5L	228	421	91	292
HGLibA_38850	PRR7	557	795	1038	880
HGLibA_38851	PRR7	1796	2415	2756	1592
HGLibA_38852	PRR7	973	1248	1266	1193
HGLibB_38801	PRR7	455	439	1890	1107
HGLibB_38802	PRR7	1246	1386	1804	1546
HGLibB_38803	PRR7	994	943	1340	2214
HGLibA_38853	PRR9	808	918	1385	478
HGLibA_38854	PRR9	730	739	1268	1128
HGLibA_38855	PRR9	977	952	1095	771
HGLibB_38804	PRR9	429	345	661	746
HGLibB_38805	PRR9	325	410	306	540
HGLibB_38806	PRR9	1023	1030	2087	1092
HGLibA_38856	PRRC1	891	1114	948	914
HGLibA_38857	PRRC1	1417	1784	1774	1916
HGLibA_38858	PRRC1	1936	2339	2475	3023
HGLibB_38807	PRRC1	513	512	1098	550
HGLibB_38808	PRRC1	1054	1011	2255	844
HGLibB_38809	PRRC1	2395	2678	5959	5317
HGLibA_38859	PRRC2A	844	932	867	756
HGLibA_38860	PRRC2A	1324	1099	2617	1926
HGLibA_38861	PRRC2A	847	639	2252	530
HGLibB_38810	PRRC2A	350	170	980	773
HGLibB_38811	PRRC2A	275	177	632	286
HGLibB_38812	PRRC2A	555	378	1698	1090
HGLibA_38862	PRRC2B	395	287	1013	463
HGLibA_38863	PRRC2B	610	711	970	753
HGLibA_38864	PRRC2B	478	476	369	336
HGLibB_38813	PRRC2B	931	1417	2969	1818
HGLibB_38814	PRRC2B	810	990	2074	1469
HGLibB_38815	PRRC2B	1457	1415	2410	1759
HGLibA_38865	PRRC2C	1053	1289	1636	932
HGLibA_38866	PRRC2C	1083	1472	2128	1997
HGLibA_38867	PRRC2C	612	771	1337	961
HGLibB_38816	PRRC2C	859	1008	2885	2281
HGLibB_38817	PRRC2C	2124	2300	4121	5802
HGLibB_38818	PRRC2C	271	386	211	52
HGLibA_38868	PRRG1	132	169	308	214
HGLibA_38869	PRRG1	1713	2168	3186	3709
HGLibA_38870	PRRG1	477	544	155	214
HGLibB_38819	PRRG1	389	118	1136	409
HGLibB_38820	PRRG1	673	645	1442	454
HGLibB_38821	PRRG1	325	272	498	152
HGLibA_38871	PRRG2	1304	2086	1882	1583
HGLibA_38872	PRRG2	1181	1066	2230	3368
HGLibA_38873	PRRG2	975	1722	2559	3110
HGLibB_38822	PRRG2	753	928	2921	2755
HGLibB_38823	PRRG2	901	1138	1963	1049
HGLibB_38824	PRRG2	326	502	1046	1352
HGLibA_38874	PRRG3	180	300	808	908
HGLibA_38875	PRRG3	1139	1094	1881	2147
HGLibA_38876	PRRG3	1172	1311	1290	1489
HGLibB_38825	PRRG3	1289	1321	2238	2380
HGLibB_38826	PRRG3	1412	1379	2296	1059
HGLibB_38827	PRRG3	623	468	2655	1844
HGLibA_38877	PRRG4	292	403	1167	541
HGLibA_38878	PRRG4	1200	1024	2550	2942
HGLibA_38879	PRRG4	556	515	360	582
HGLibB_38828	PRRG4	2025	2243	4130	5321
HGLibB_38829	PRRG4	0	0	0	0
HGLibB_38830	PRRG4	0	0	0	0
HGLibA_38880	PRRT1	884	1379	1104	848
HGLibA_38881	PRRT1	562	822	1177	1345
HGLibA_38882	PRRT1	625	587	1554	3190
HGLibB_38831	PRRT1	3321	4036	6497	5725
HGLibB_38832	PRRT1	1261	1460	2951	2543
HGLibB_38833	PRRT1	662	366	3054	1266
HGLibA_38883	PRRT2	1080	1440	2215	3537
HGLibA_38884	PRRT2	872	1245	2772	846
HGLibA_38885	PRRT2	1913	2308	4503	3994
HGLibB_38834	PRRT2	463	729	858	689
HGLibB_38835	PRRT2	1235	1169	2759	2497
HGLibB_38836	PRRT2	449	458	1115	1876
HGLibA_38886	PRRT3	476	524	456	451
HGLibA_38887	PRRT3	1449	1996	1951	1910
HGLibA_38888	PRRT3	878	1447	2128	1189
HGLibB_38837	PRRT3	716	811	1703	913
HGLibB_38838	PRRT3	594	611	1058	1445
HGLibB_38839	PRRT3	669	756	832	1231
HGLibA_38889	PRRT4	1096	1239	2080	2678
HGLibA_38890	PRRT4	669	1157	1027	1391
HGLibA_38891	PRRT4	1440	2336	2608	1525
HGLibB_38840	PRRT4	1465	1249	3522	2692
HGLibB_38841	PRRT4	858	787	1980	2648
HGLibB_38842	PRRT4	1223	1674	2629	2280
HGLibA_38892	PRRX1	472	608	1344	1135
HGLibA_38893	PRRX1	1549	1539	3329	3377
HGLibA_38894	PRRX1	74	84	329	123
HGLibB_38843	PRRX1	472	604	1334	522
HGLibB_38844	PRRX1	2310	2481	3936	3674
HGLibB_38845	PRRX1	957	1240	1802	912
HGLibA_38895	PRRX2	1015	1333	2777	2920
HGLibA_38896	PRRX2	136	298	160	82
HGLibA_38897	PRRX2	115	162	668	701
HGLibB_38846	PRRX2	462	412	770	753
HGLibB_38847	PRRX2	582	540	1180	778
HGLibB_38848	PRRX2	164	68	401	607
HGLibA_38898	PRSS1	274	377	463	53
HGLibA_38899	PRSS1	575	547	1517	1534
HGLibA_38900	PRSS1	377	424	866	857
HGLibB_38849	PRSS1	553	666	1488	1581
HGLibB_38850	PRSS1	386	309	1280	1445
HGLibB_38851	PRSS1	1024	1434	2117	1068
HGLibA_38901	PRSS12	1027	1347	1219	2708
HGLibA_38902	PRSS12	1336	1621	3041	3278
HGLibA_38903	PRSS12	1025	1093	1388	2120
HGLibB_38852	PRSS12	764	1062	1499	1384
HGLibB_38853	PRSS12	1618	2135	4240	4784
HGLibB_38854	PRSS12	1323	2064	1903	1529
HGLibA_38904	PRSS16	503	281	1523	1720
HGLibA_38905	PRSS16	319	306	488	1345
HGLibA_38906	PRSS16	195	204	786	284
HGLibB_38855	PRSS16	273	239	1537	1521
HGLibB_38856	PRSS16	1990	2486	4441	3441
HGLibB_38857	PRSS16	590	548	1433	948
HGLibA_38907	PRSS2	185	399	904	503
HGLibA_38908	PRSS2	224	113	889	395
HGLibA_38909	PRSS2	822	708	2478	2801
HGLibB_38858	PRSS2	334	297	795	1000
HGLibB_38859	PRSS2	1278	1212	1974	1866
HGLibB_38860	PRSS2	966	1200	2434	3132
HGLibA_38910	PRSS21	263	220	371	57
HGLibA_38911	PRSS21	769	744	1732	462
HGLibA_38912	PRSS21	199	108	839	1045
HGLibB_38861	PRSS21	1109	1154	1969	1615
HGLibB_38862	PRSS21	569	586	1315	982
HGLibB_38863	PRSS21	160	171	1241	229
HGLibA_38913	PRSS22	516	564	1920	773
HGLibA_38914	PRSS22	501	680	1035	1982
HGLibA_38915	PRSS22	816	1265	973	2149
HGLibB_38864	PRSS22	503	610	789	1539
HGLibB_38865	PRSS22	243	386	362	412
HGLibB_38866	PRSS22	1410	1823	1915	2884
HGLibA_38916	PRSS23	1595	1951	3599	2151
HGLibA_38917	PRSS23	1177	1893	1645	1401
HGLibA_38918	PRSS23	658	1084	740	660
HGLibB_38867	PRSS23	123	215	732	483
HGLibB_38868	PRSS23	283	365	333	524
HGLibB_38869	PRSS23	3468	4430	5599	5090
HGLibA_38919	PRSS27	577	577	1200	1474
HGLibA_38920	PRSS27	864	805	1559	1198
HGLibA_38921	PRSS27	973	1104	2499	1082
HGLibB_38870	PRSS27	346	427	647	291
HGLibB_38871	PRSS27	322	438	922	528
HGLibB_38872	PRSS27	365	285	290	105
HGLibA_38922	PRSS3	1039	1682	3049	2448
HGLibA_38923	PRSS3	298	343	665	511
HGLibA_38924	PRSS3	841	1279	1050	790
HGLibB_38873	PRSS3	1895	2011	4986	4981
HGLibB_38874	PRSS3	1333	1664	3532	5706
HGLibB_38875	PRSS3	508	641	1437	453
HGLibA_38925	PRSS33	424	586	920	735
HGLibA_38926	PRSS33	93	178	856	587
HGLibA_38927	PRSS33	92	30	279	20
HGLibB_38876	PRSS33	1510	1921	2476	3598
HGLibB_38877	PRSS33	820	845	1149	1760
HGLibB_38878	PRSS33	986	1026	1954	897
HGLibA_38928	PRSS35	1560	2313	3116	2410
HGLibA_38929	PRSS35	467	655	561	2297
HGLibA_38930	PRSS35	2001	2407	2318	3816
HGLibB_38879	PRSS35	1955	2354	2954	3083
HGLibB_38880	PRSS35	1083	1084	1056	1556
HGLibB_38881	PRSS35	1700	2021	3707	3028
HGLibA_38931	PRSS36	1907	1833	3212	2997
HGLibA_38932	PRSS36	318	332	628	143
HGLibA_38933	PRSS36	1522	2372	3155	1867
HGLibB_38882	PRSS36	1566	1846	2231	1190
HGLibB_38883	PRSS36	292	310	328	294
HGLibB_38884	PRSS36	1015	1504	2180	2038
HGLibA_38934	PRSS37	1416	1551	1754	3387
HGLibA_38935	PRSS37	1045	842	2039	2414
HGLibA_38936	PRSS37	1772	2568	2192	2566
HGLibB_38885	PRSS37	1515	2180	2964	1940
HGLibB_38886	PRSS37	1920	2548	3244	2775
HGLibB_38887	PRSS37	73	65	454	337
HGLibA_38937	PRSS38	50	16	172	31
HGLibA_38938	PRSS38	816	718	2440	1679
HGLibA_38939	PRSS38	776	443	2736	2710
HGLibB_38888	PRSS38	738	1008	1141	402
HGLibB_38889	PRSS38	1468	1577	1773	2493
HGLibB_38890	PRSS38	872	724	1515	1523
HGLibA_38940	PRSS42	1629	1676	3555	2935
HGLibA_38941	PRSS42	877	791	1627	1011
HGLibA_38942	PRSS42	1160	1236	2568	3329
HGLibB_38891	PRSS42	1044	1286	2263	2777
HGLibB_38892	PRSS42	292	365	483	1238
HGLibB_38893	PRSS42	1045	972	1960	2999
HGLibA_38943	PRSS45	320	244	824	785
HGLibA_38944	PRSS45	332	330	897	506
HGLibA_38945	PRSS45	877	866	1340	2636
HGLibB_38894	PRSS45	229	221	451	1068
HGLibB_38895	PRSS45	1005	1175	1446	1542
HGLibB_38896	PRSS45	980	1040	2512	2456
HGLibA_38946	PRSS46	335	371	506	1140
HGLibA_38947	PRSS46	1182	1394	2279	2005
HGLibA_38948	PRSS46	593	659	1385	1845
HGLibB_38897	PRSS46	490	520	1046	1601
HGLibB_38898	PRSS46	577	557	1309	1361
HGLibB_38899	PRSS46	455	787	329	972
HGLibA_38949	PRSS48	1016	1512	1417	1773
HGLibA_38950	PRSS48	2160	2525	4858	3435
HGLibA_38951	PRSS48	0	0	0	0
HGLibB_38900	PRSS48	567	373	1223	966
HGLibB_38901	PRSS48	0	0	0	0
HGLibB_38902	PRSS48	112	162	139	0
HGLibA_38952	PRSS50	369	327	1122	1004
HGLibA_38953	PRSS50	865	1394	1042	1464
HGLibA_38954	PRSS50	513	694	1337	845
HGLibB_38903	PRSS50	513	927	1186	2295
HGLibB_38904	PRSS50	1988	2959	3423	2410
HGLibB_38905	PRSS50	2670	3454	4515	4161
HGLibA_38955	PRSS53	1106	1525	1908	1974
HGLibA_38956	PRSS53	401	376	767	117
HGLibA_38957	PRSS53	672	604	1114	1026
HGLibB_38906	PRSS53	1629	2097	2354	2392
HGLibB_38907	PRSS53	969	1123	1465	1251
HGLibB_38908	PRSS53	354	404	1451	2129
[truncated: 18,027,038 more chars]
