## Supplementary_Table_S2 for "Comparative genome-wide CRISPR-Cas9 screening reveals host factors for MHC-II-mediated influenza A virus infection" (part 1 of 3)

### Sheet: Description
Table S2. sgRNA ranking from the CRISPRCas9 screen
File overview
Description	Overview of the file content and data organization
sgRNA ranking_DKO-HLA-DR	Combined sgRNA-level ranking generated by PinAPL-Py using data from both biological replicates performed in DKO-HLA-DR cells.
sgRNA ranking_DKO-SLC35A1	Combined sgRNA-level ranking generated by PinAPL-Py using data from both biological replicates performed in DKO-SLC35A1 cells.
Column legend
sgRNA	Identifier of sgRNA
gene	Name of target gene
counts	Normalized read count
control mean	Average normalized read count of this sgRNA in the control
control stdev	Standard deviation of normalized read count in the control
fold change	The ratio of normalized read count in the sample to the control average
p-value	p-value (one-sided) of the enrichment/depletion of this sgRNA compared to the control
significant	Statistical significance of the enrichment/depletion of this sgRNA

### Sheet: sgRNA ranking_DKO-HLA-DR
	sgRNA	gene	counts	control mean	control stdev	fold change	p-value	significant
6941	HGLibA_03473	ATG16L1	122.508	0.373334	0.613288	328.146	1.11022e-16	True
13176	HGLibB_06586	C7orf73	49.0032	0.373334	0.613288	131.258	1.11022e-16	True
72050	HGLibA_35050	PAK4	134.519	1.07994	1.05036	124.561	1.11022e-16	True
96385	HGLibA_47223	ST13	122.508	0	0	123.508	1.11022e-16	True
21135	HGLibA_10574	COL4A3BP	39.3948	0.373334	0.613288	105.521	1.11022e-16	True
80886	HGLibA_39470	PTPN4	61.4942	0.706605	0.846517	87.0277	1.11022e-16	True
14734	HGLibB_07364	CATSPERD	73.5048	0	0	74.5048	1.11022e-16	True
6873	HGLibB_03436	ATF3	63.8964	0	0	64.8964	1.11022e-16	True
2864	HGLibB_01431	AKAP4	64.8572	1.07994	1.05036	60.0564	1.11022e-16	True
24809	HGLibB_12397	DCAF10	16.3344	0.373334	0.613288	43.7528	1.11022e-16	True
30276	HGLibB_15127	ENO4	134.999	4.65303	2.25523	29.0132	1.11022e-16	True
108272	HGLibA_53171	USF2	2599.57	97.453	16.9532	26.6752	1.11022e-16	True
95381	HGLibA_46720	SPINT4	16.8148	0.706605	0.846517	23.7967	1.11022e-16	True
94073	HGLibA_46066	SNX22	16.3344	0.746668	0.870528	21.8764	1.11022e-16	True
61086	HGLibA_30566	MUM1	108.576	4.9863	2.34171	21.7748	1.11022e-16	True
8537	HGLibB_04268	BCCIP	275.763	13.7988	4.19611	19.9845	1.11022e-16	True
71532	HGLibB_34743	OVCA2	356.955	21.9048	5.61266	16.2958	1.11022e-16	True
3552	HGLibA_01779	AMER3	45.1598	2.82642	1.72806	15.9778	1.11022e-16	True
119610	HGLibA_60583	hsa-mir-4531	505.406	33.2505	7.44072	15.1999	1.11022e-16	True
26813	HGLibA_13418	DMRT1	272.881	18.4118	5.01919	14.821	1.11022e-16	True
105236	HGLibA_51652	TRIQK	332.934	23.0648	5.80564	14.4347	1.11022e-16	True
14678	HGLibA_07344	CASS4	1041.56	72.6073	13.3436	14.3451	1.11022e-16	True
26673	HGLibA_13347	DLGAP4	73.9853	5.31957	2.42602	13.9081	1.11022e-16	True
84254	HGLibA_41154	RHEB	110.497	8.18605	3.08649	13.4983	1.11022e-16	True
87898	HGLibA_42977	SCN1B	453.52	36.0386	7.87505	12.5843	1.11022e-16	True
57653	HGLibB_28806	MEGF10	147.971	11.9467	3.84726	12.3859	1.11022e-16	True
44785	HGLibA_22409	HTRA2	30.2667	2.49315	1.61786	12.1399	1.11022e-16	True
20167	HGLibA_10090	CLNS1A	50.9249	4.23963	2.14456	12.0116	1.11022e-16	True
31186	HGLibA_15606	ESYT1	257.988	21.6516	5.5703	11.9154	1.11022e-16	True
117223	HGLibA_58196	hsa-mir-208a	33.6297	2.82642	1.72806	11.8983	1.11022e-16	True
108284	HGLibA_53177	USH1G	311.315	26.2245	6.32299	11.8711	1.11022e-16	True
107479	HGLibA_52773	UBXN1	41.7969	3.53303	1.94491	11.8303	1.11022e-16	True
60457	HGLibA_30251	MSS51	579.872	50.983	10.1475	11.3738	1.11022e-16	True
64113	HGLibA_32080	NLGN4Y	214.269	19.4917	5.2049	10.9928	1.11022e-16	True
19214	HGLibA_09613	CHST10	355.994	33.1448	7.42417	10.7406	1.11022e-16	True
108759	HGLibB_53346	USP8	247.899	24.1047	5.97716	10.2842	1.11022e-16	True
62552	HGLibA_31298	NCF2	586.597	57.357	11.0977	10.2271	1.11022e-16	True
43271	HGLibA_21651	HLCS	719.675	70.5984	13.0495	10.1939	1.11022e-16	True
35959	HGLibA_17993	FRG1	63.8964	6.35945	2.67738	10.0475	1.11022e-16	True
10896	HGLibB_05446	C16orf46	517.897	55.8509	10.8739	9.27285	1.11022e-16	True
50192	HGLibB_25078	KLHDC8B	289.696	31.4129	7.15192	9.22219	1.11022e-16	True
35441	HGLibB_17709	FN3KRP	621.188	67.437	12.5857	9.21138	1.11022e-16	True
34243	HGLibA_17134	FBXW10	562.096	62.3014	11.8295	9.0222	1.11022e-16	True
74793	HGLibB_36373	PHLDA2	40.3556	4.61296	2.24468	8.7483	1.11022e-16	True
117614	HGLibA_58587	hsa-mir-3133	138.362	15.9186	4.58117	8.69182	1.11022e-16	True
34332	HGLibB_17155	FCF1	303.628	35.0934	7.72829	8.65199	1.11022e-16	True
80839	HGLibB_39394	PTPN18	85.5154	9.89247	3.44236	8.6445	1.11022e-16	True
111909	HGLibB_54921	ZC3H8	137.401	15.9332	4.58377	8.62359	1.11022e-16	True
120848	HGLibA_61821	hsa-mir-543	48.5228	5.65284	2.50838	8.58379	1.11022e-16	True
15143	HGLibB_07569	CCDC124	363.681	42.8934	8.92711	8.47872	1.11022e-16	True
61458	HGLibA_30752	MYL12A	240.692	28.5592	6.69874	8.42785	1.11022e-16	True
37216	HGLibB_18596	GAPT	874.852	105.787	18.1555	8.26997	1.11022e-16	True
84686	HGLibA_41371	RMDN3	1102.09	133.597	22.1493	8.24936	1.11022e-16	True
96701	HGLibA_47380	STAT1	11355.3	1381.15	198.837	8.22161	1.11022e-16	True
103492	HGLibA_50779	TNFRSF21	259.429	32.2925	7.29043	8.03371	1.11022e-16	True
17449	HGLibB_08721	CDK11B	242.134	30.9066	7.07196	7.83436	1.11022e-16	True
94578	HGLibA_46319	SP9	336.297	43.2667	8.98388	7.77265	1.11022e-16	True
12025	HGLibB_06011	C20orf202	560.655	72.6254	13.3463	7.71982	1.11022e-16	True
117271	HGLibA_58244	hsa-mir-212	275.763	35.933	7.85867	7.67438	1.11022e-16	True
27015	HGLibA_13518	DNAJA4	838.82	113.117	19.2106	7.41553	1.11022e-16	True
114836	HGLibB_56384	ZNF646	579.391	78.2601	14.1691	7.4034	1.11022e-16	True
28382	HGLibB_14180	DUX2	62.4551	8.54662	3.16349	7.30758	1.11022e-16	True
102814	HGLibA_50439	TMEM53	275.283	37.7067	8.13297	7.30063	1.11022e-16	True
117626	HGLibA_58599	hsa-mir-3135b	702.86	96.4734	16.8117	7.28553	1.11022e-16	True
64303	HGLibA_32174	NME8	1714.63	239.377	37.2223	7.16291	1.11022e-16	True
47790	HGLibA_23914	JAK1	4802.32	676.599	99.162	7.09773	1.11022e-16	True
98690	HGLibB_48315	TAS2R16	516.936	73.7163	13.5058	7.01251	1.11022e-16	True
8568	HGLibA_04286	BCL10	44.199	6.35945	2.67738	6.95013	1.11022e-16	True
100989	HGLibA_49526	TIMM8B	562.576	82.8348	14.835	6.79154	1.11022e-16	True
117864	HGLibA_58837	hsa-mir-3185	396.35	59.7062	11.4459	6.63834	1.11022e-16	True
115024	HGLibB_56479	ZNF689	695.654	105.142	18.0626	6.61633	1.11022e-16	True
10174	HGLibA_05090	C10orf71	60.5334	9.18587	3.29752	6.58984	1.11022e-16	True
102667	HGLibB_50304	TMEM30B	396.83	61.1814	11.6641	6.48612	1.11022e-16	True
61621	HGLibB_30789	MYO1E	458.324	71.0519	13.1159	6.45056	1.11022e-16	True
37513	HGLibA_18771	GCDH	323.325	50.4093	10.0616	6.41399	1.11022e-16	True
94624	HGLibA_46341	SPAG1	372.328	58.0618	11.2023	6.41262	1.11022e-16	True
42201	HGLibB_21087	HELLS	1513.33	236.046	36.7491	6.41119	1.11022e-16	True
98644	HGLibB_48293	TARSL2	546.722	85.2861	15.1912	6.41045	1.11022e-16	True
61806	HGLibA_30926	MYT1	700.458	109.329	18.6656	6.40689	1.11022e-16	True
47792	HGLibB_23879	JAK1	5484.04	862.527	125.471	6.3581	1.11022e-16	True
37312	HGLibB_18644	GATA2	214.269	33.8532	7.53498	6.32936	1.11022e-16	True
60512	HGLibB_30235	MT1A	525.103	83.0752	14.87	6.32082	1.11022e-16	True
121627	HGLibA_62600	hsa-mir-6085	1061.74	168.82	27.1822	6.28916	1.11022e-16	True
7345	HGLibB_03672	ATP5J2	137.882	22.2781	5.67496	6.18911	1.11022e-16	True
120565	HGLibA_61538	hsa-mir-5095	208.504	33.7313	7.51593	6.18133	1.11022e-16	True
84632	HGLibA_41344	RLBP1	203.219	32.8772	7.38222	6.18117	1.11022e-16	True
19462	HGLibB_09726	CISH	279.607	45.3447	9.29898	6.16625	1.11022e-16	True
117061	HGLibA_58034	hsa-mir-190a	760.991	124.02	20.7766	6.13604	1.11022e-16	True
42156	HGLibA_21094	HECTD1	328.129	53.6764	10.5501	6.1131	1.11022e-16	True
96703	HGLibA_47382	STAT1	8003.38	1312.58	189.136	6.09746	1.11022e-16	True
71292	HGLibA_34670	OSBPL9	385.78	64.3174	12.1268	5.99807	1.11022e-16	True
84995	HGLibB_41472	RNF141	846.987	142.681	23.4494	5.93621	1.11022e-16	True
16049	HGLibA_08029	CCL4L1	769.639	132.689	22.0192	5.80034	1.11022e-16	True
99417	HGLibA_48739	TCEB3	332.934	57.4389	11.1099	5.79631	1.11022e-16	True
44787	HGLibA_22411	HTRA2	361.759	62.5198	11.8617	5.78631	1.11022e-16	True
77205	HGLibB_37578	POLR3G	407.399	70.5438	13.0415	5.77512	1.11022e-16	True
47833	HGLibB_23899	JAM3	411.723	71.5309	13.1861	5.75588	1.11022e-16	True
2180	HGLibB_01089	AEN	97.0456	16.933	4.76109	5.73116	1.11022e-16	True
96710	HGLibB_47326	STAT2	15325	2674	381.697	5.73112	1.11022e-16	True
57271	HGLibA_28657	MCTS1	552.968	96.7957	16.8582	5.71273	1.11022e-16	True
46642	HGLibB_23305	INPP4A	470.815	82.6072	14.802	5.69945	1.11022e-16	True
15726	HGLibA_07868	CCDC77	374.731	66.0876	12.3874	5.67021	1.11022e-16	True
85738	HGLibB_41843	RPL21	214.269	37.8234	8.15095	5.66499	1.11022e-16	True
64305	HGLibA_32176	NME8	1448.48	258.014	39.8692	5.61394	1.11022e-16	True
88574	HGLibB_43261	SELT	506.847	91.4633	16.0869	5.54153	1.11022e-16	True
19906	HGLibB_09948	CLEC1B	781.649	142.024	23.3554	5.50366	1.11022e-16	True
50096	HGLibB_25030	KLF2	938.268	170.791	27.4632	5.49367	1.11022e-16	True
73929	HGLibB_35941	PDZD9	379.535	69.1179	12.8324	5.49112	1.11022e-16	True
112364	HGLibB_55148	ZFP41	1743.46	318.123	48.3978	5.48045	1.11022e-16	True
116578	HGLibA_57551	hsa-mir-1273h	52.3662	9.5592	3.37445	5.47809	1.11022e-16	True
45359	HGLibB_22664	IFNAR1	9853.49	1804.06	258.655	5.46184	1.11022e-16	True
22504	HGLibB_11246	CRYBA4	286.333	52.5983	10.3892	5.44376	1.11022e-16	True
70212	HGLibA_34130	OR51S1	439.588	81.3815	14.6237	5.40157	1.11022e-16	True
122063	HGLibA_63036	hsa-mir-6719	296.421	55.2534	10.7851	5.36476	1.11022e-16	True
100773	HGLibA_49418	THUMPD2	274.322	51.329	10.1994	5.34438	1.11022e-16	True
117375	HGLibA_58348	hsa-mir-2467	312.275	58.6135	11.2841	5.32771	1.11022e-16	True
27935	HGLibA_13980	DRGX	242.614	45.5468	9.32955	5.3267	1.11022e-16	True
44853	HGLibA_22444	HYAL3	390.585	73.6071	13.4899	5.30634	1.11022e-16	True
7879	HGLibA_03942	AZU1	354.553	66.9835	12.5191	5.29313	1.11022e-16	True
114675	HGLibB_56304	ZNF607	505.406	95.9706	16.739	5.26626	1.11022e-16	True
28294	HGLibA_14159	DUSP21	192.65	36.7835	7.99039	5.2374	1.11022e-16	True
121639	HGLibA_62612	hsa-mir-6088	294.019	56.3972	10.9552	5.21337	1.11022e-16	True
115359	HGLibB_56646	ZNF773	860.439	165.118	26.6541	5.21107	1.11022e-16	True
111533	HGLibA_54801	ZBED6	1864.04	358.848	54.171	5.19453	1.11022e-16	True
15292	HGLibB_07643	CCDC152	348.307	67.275	12.5619	5.17737	1.11022e-16	True
51548	HGLibA_25793	KRTAP5-3	90.8001	17.6651	4.88946	5.14008	1.11022e-16	True
47788	HGLibA_23912	JAK1	13777.1	2742.94	391.446	5.02276	1.11022e-16	True
120554	HGLibA_61527	hsa-mir-5092	819.123	163.515	26.4254	5.00946	1.11022e-16	True
96708	HGLibA_47384	STAT2	9506.63	1912.75	274.027	4.97015	1.11022e-16	True
91447	HGLibB_44697	SLC25A45	142.205	28.6375	6.71127	4.9657	1.11022e-16	True
20710	HGLibA_10362	CNPY1	2278.17	459.684	68.4561	4.95594	1.11022e-16	True
45439	HGLibA_22736	IFRD1	815.76	164.859	26.6172	4.94822	1.11022e-16	True
111592	HGLibB_54763	ZBTB17	1235.17	249.772	38.6988	4.9452	1.11022e-16	True
105812	HGLibA_51940	TSPAN5	335.816	68.089	12.6814	4.93202	1.11022e-16	True
95081	HGLibA_46570	SPDL1	279.126	56.6667	10.9952	4.92576	1.11022e-16	True
10906	HGLibA_05457	C16orf54	843.624	171.461	27.5588	4.92022	1.11022e-16	True
15304	HGLibB_07649	CCDC154	117.704	24.0246	5.96399	4.89931	1.11022e-16	True
104540	HGLibA_51303	TRAPPC11	314.197	64.7836	12.1955	4.84995	1.11022e-16	True
78990	HGLibA_38521	PRKAR1A	359.837	74.463	13.615	4.83243	1.11022e-16	True
96868	HGLibB_47406	STK17A	825.368	171.767	27.6024	4.80517	1.11022e-16	True
118671	HGLibA_59644	hsa-mir-3960	531.829	110.784	18.875	4.8006	1.11022e-16	True
3460	HGLibA_01732	ALX1	1087.2	228.506	35.6777	4.75785	1.11022e-16	True
1163	HGLibA_00583	ACSM5	1920.73	403.901	60.5549	4.75546	1.11022e-16	True
13753	HGLibA_06880	CACNA1C	317.56	66.8268	12.496	4.75199	1.11022e-16	True
18453	HGLibB_09223	CES5A	470.815	99.9919	17.3198	4.70854	1.11022e-16	True
112956	HGLibA_55513	ZNF160	122.988	26.1444	6.31	4.7042	1.11022e-16	True
64431	HGLibA_32239	NOC3L	104.252	22.2781	5.67496	4.67957	1.11022e-16	True
90066	HGLibB_44006	SHMT1	952.68	203.793	32.1636	4.67474	1.11022e-16	True
123396	HGLibA_64369	hsa-mir-96	1323.57	283.698	43.5146	4.66541	1.11022e-16	True
53730	HGLibB_26845	LOC100996485	336.297	72.1028	13.2698	4.66413	1.11022e-16	True
14539	HGLibA_07274	CASC3	1068.94	230.701	35.9895	4.63346	1.11022e-16	True
74409	HGLibB_36181	PGC	495.797	107.459	18.3963	4.61385	1.11022e-16	True
15575	HGLibB_07785	CCDC47	321.884	69.7972	12.9321	4.6117	1.11022e-16	True
100801	HGLibB_49371	TIA1	1852.03	402.309	60.3294	4.60351	1.11022e-16	True
101888	HGLibA_49975	TMEM147	979.104	213.779	33.584	4.57999	1.11022e-16	True
14396	HGLibA_07203	CAPSL	187.846	41.0667	8.64865	4.57416	1.11022e-16	True
36137	HGLibB_18057	FSD1L	1064.62	233.593	36.4005	4.55759	1.11022e-16	True
78741	HGLibB_38346	PRDM6	173.433	38.2368	8.21464	4.53576	1.11022e-16	True
110567	HGLibB_54251	WIPI2	589	130.261	21.6714	4.52169	1.11022e-16	True
46225	HGLibA_23129	IL31	128.754	28.6375	6.71127	4.49597	1.11022e-16	True
101941	HGLibB_49941	TMEM151A	469.854	104.596	17.9839	4.49211	1.11022e-16	True
43214	HGLibB_21593	HLA-DQA1	1032.43	231.061	36.0408	4.46821	1.11022e-16	True
73336	HGLibB_35645	PCTP	190.728	42.7696	8.90829	4.45943	1.11022e-16	True
46458	HGLibA_23246	IMPA2	1134.76	254.525	39.3738	4.45835	1.11022e-16	True
71516	HGLibA_34782	OTX1	286.333	64.4648	12.1485	4.44169	1.11022e-16	True
43922	HGLibA_21977	HOXC8	868.126	195.633	31.0023	4.43753	1.11022e-16	True
65344	HGLibB_32650	NRIP2	286.333	64.5287	12.1579	4.43729	1.11022e-16	True
22823	HGLibB_11406	CSPG5	537.114	121.104	20.3581	4.43514	1.11022e-16	True
114002	HGLibB_55967	ZNF460	331.012	74.7271	13.6536	4.42961	1.11022e-16	True
118101	HGLibA_59074	hsa-mir-3610	96.5652	21.9048	5.61266	4.40841	1.11022e-16	True
22328	HGLibA_11172	CRISP3	253.183	57.5154	11.1212	4.40201	1.11022e-16	True
118669	HGLibA_59642	hsa-mir-3960	79.2699	18.0129	4.95003	4.40072	1.11022e-16	True
36536	HGLibB_18255	FZD7	79.2699	18.0785	4.96143	4.38476	1.11022e-16	True
33368	HGLibB_16673	FAM71D	698.536	159.835	25.9002	4.37037	1.11022e-16	True
111797	HGLibA_54933	ZBTB9	402.115	92.4195	16.2253	4.35097	1.11022e-16	True
20417	HGLibA_10216	CMTM3	916.168	210.572	33.1279	4.35086	1.11022e-16	True
44671	HGLibA_22351	HTN1	790.778	181.778	29.0292	4.35025	1.11022e-16	True
39910	HGLibB_19941	GPR173	145.088	33.3725	7.45981	4.34754	1.11022e-16	True
25315	HGLibA_12666	DDX19B	132.597	30.7573	7.04835	4.31107	1.11022e-16	True
116753	HGLibA_57726	hsa-mir-1303	233.006	54.1717	10.6239	4.30124	1.11022e-16	True
92210	HGLibA_45133	SLC3A2	369.446	86.0619	15.3038	4.29279	1.11022e-16	True
20319	HGLibB_10155	CLUL1	275.763	64.4358	12.1442	4.27966	1.11022e-16	True
82513	HGLibA_40283	RARRES2	333.414	78.4622	14.1986	4.24936	1.11022e-16	True
68	HGLibA_00036	AADACL3	773.963	182.841	29.1808	4.23298	1.11022e-16	True
12284	HGLibA_06145	C2orf53	230.123	54.4376	10.6636	4.22728	1.11022e-16	True
1449	HGLibB_00724	ADAL	380.496	90.1721	15.8999	4.21966	1.11022e-16	True
55964	HGLibA_28004	MAGIX	245.977	58.3167	11.2401	4.21795	1.11022e-16	True
114377	HGLibA_56223	ZNF555	1468.66	349.574	52.8566	4.20127	1.11022e-16	True
18762	HGLibA_09387	CHD1L	307.952	73.4667	13.4693	4.19172	1.11022e-16	True
36229	HGLibA_18128	FTMT	352.151	84.0222	15.0076	4.19116	1.11022e-16	True
118667	HGLibA_59640	hsa-mir-3945	1242.38	296.919	45.3905	4.18422	1.11022e-16	True
100302	HGLibB_49121	TFIP11	119.626	28.6375	6.71127	4.17723	1.11022e-16	True
42037	HGLibB_21004	HDDC2	472.257	113.181	19.2198	4.1726	1.11022e-16	True
111489	HGLibB_54711	ZAR1	2429.5	583.416	85.9738	4.16427	1.11022e-16	True
122012	HGLibA_62985	hsa-mir-663a	112.9	27.2644	6.49096	4.14092	1.11022e-16	True
21625	HGLibB_10807	COX17	315.638	76.3534	13.891	4.13391	1.11022e-16	True
109471	HGLibA_53770	VPS35	130.675	31.8373	7.21881	4.10447	1.11022e-16	True
90069	HGLibA_44062	SHMT2	816.72	199.423	31.5417	4.09542	1.11022e-16	True
21683	HGLibA_10849	COX6B1	1105.94	270.112	41.5866	4.09436	1.11022e-16	True
75697	HGLibA_36874	PLA2G12B	1049.73	256.618	39.671	4.09062	1.11022e-16	True
55305	HGLibA_27675	LY6H	1647.37	403.742	60.5325	4.08026	1.11022e-16	True
23455	HGLibB_11721	CTSW	456.883	112.332	19.0977	4.06727	1.11022e-16	True
44006	HGLibA_22019	HPCAL1	633.679	155.904	25.3391	4.06454	1.11022e-16	True
96944	HGLibB_47443	STK38	1562.34	384.925	57.8664	4.05882	1.11022e-16	True
87913	HGLibB_42930	SCN2B	162.864	40.1453	8.5077	4.05686	1.11022e-16	True
16097	HGLibA_08053	CCNA2	457.363	112.796	19.1645	4.05478	1.11022e-16	True
83273	HGLibB_40611	RC3H1	218.593	53.9314	10.5881	4.05317	1.11022e-16	True
81970	HGLibA_40012	RABGAP1L	601.01	148.305	24.2534	4.05253	1.11022e-16	True
29612	HGLibA_14818	EIF4E1B	1816.48	448.244	66.8359	4.05244	1.11022e-16	True
55497	HGLibA_27771	LYSMD3	252.703	62.3816	11.8413	4.05092	1.11022e-16	True
31961	HGLibB_15970	FAM104B	711.988	175.912	28.1933	4.04742	1.11022e-16	True
53335	HGLibA_26688	LMF2	1996.64	493.512	73.2462	4.04578	1.11022e-16	True
5697	HGLibB_02848	ARHGEF33	891.186	220.57	34.5495	4.04039	1.11022e-16	True
77603	HGLibA_37827	PPAPDC1B	527.986	130.891	21.7617	4.03378	1.11022e-16	True
52716	HGLibA_26378	LGALS8	1366.81	339.696	51.4564	4.02361	1.11022e-16	True
77401	HGLibA_37727	POTED	1630.08	405.268	60.7486	4.02222	1.11022e-16	True
106403	HGLibB_52169	TTYH2	579.391	144.373	23.6913	4.01316	1.11022e-16	True
41375	HGLibA_20703	GYPC	408.36	102.048	17.6165	4.00165	1.11022e-16	True
97875	HGLibB_47908	SYNCRIP	167.187	41.8134	8.76263	3.99842	1.11022e-16	True
116557	HGLibA_57530	hsa-mir-1273a	216.191	54.0771	10.6098	3.99782	1.11022e-16	True
103333	HGLibB_50636	TMX4	461.687	115.905	19.6114	3.98333	1.11022e-16	True
110987	HGLibA_54528	XKR7	115.302	29.0399	6.77552	3.97045	1.11022e-16	True
27869	HGLibA_13947	DRAM2	223.397	56.266	10.9357	3.97037	1.11022e-16	True
75609	HGLibB_36781	PKLR	1317.8	332.559	50.4446	3.96261	1.11022e-16	True
96210	HGLibA_47135	SSH2	376.652	95.0637	16.6079	3.9621	1.11022e-16	True
8400	HGLibA_04202	BBOX1	630.316	159.922	25.9127	3.94139	1.11022e-16	True
86383	HGLibB_42165	RQCD1	1079.51	274.162	42.1615	3.93749	1.11022e-16	True
19573	HGLibA_09792	CLASP1	758.109	193.116	30.644	3.92567	1.11022e-16	True
19142	HGLibA_09577	CHRNA5	794.141	202.364	31.9602	3.92432	1.11022e-16	True
45669	HGLibA_22852	IGFLR1	1377.86	353.568	53.4227	3.897	1.11022e-16	True
28760	HGLibB_14369	ECH1	429.979	110.594	18.8478	3.88789	1.11022e-16	True
63117	HGLibA_31581	NEBL	219.073	56.3827	10.953	3.88547	1.11022e-16	True
34998	HGLibB_17488	FIG4	199.376	51.6112	10.2416	3.86303	1.11022e-16	True
76386	HGLibA_37219	PLP2	262.311	67.9195	12.6566	3.86209	1.11022e-16	True
78830	HGLibB_38390	PREPL	527.025	136.566	22.5744	3.85913	1.11022e-16	True
2600	HGLibB_01299	AHNAK	157.099	40.7299	8.59717	3.85708	1.11022e-16	True
89928	HGLibB_43937	SHARPIN	266.635	69.1434	12.8362	3.85626	1.11022e-16	True
23855	HGLibA_11923	CXorf40A	1951	506.123	75.0319	3.85479	1.11022e-16	True
65786	HGLibA_32917	NUCKS1	223.397	57.9597	11.1871	3.85435	1.11022e-16	True
9870	HGLibA_04938	BTF3L4	862.841	224.369	35.0896	3.84564	1.11022e-16	True
36334	HGLibB_18155	FUT1	662.024	172.39	27.6912	3.84028	1.11022e-16	True
118359	HGLibA_59332	hsa-mir-3689e	1067.98	278.103	42.7208	3.84023	1.11022e-16	True
43299	HGLibB_21636	HM13	139.803	36.5704	7.95743	3.82285	1.11022e-16	True
8540	HGLibA_04273	BCDIN3D	665.387	174.192	27.9483	3.81984	1.11022e-16	True
18455	HGLibA_09233	CETN1	1271.68	333.211	50.537	3.81645	1.11022e-16	True
5861	HGLibA_02933	ARL13B	540.957	141.855	23.3312	3.81346	1.11022e-16	True
2766	HGLibA_01386	AK4	157.579	41.3454	8.69122	3.81128	1.11022e-16	True
111695	HGLibA_54882	ZBTB41	1069.42	280.711	43.0908	3.80969	1.11022e-16	True
8312	HGLibA_04159	BARHL1	188.326	49.4624	9.91953	3.80746	1.11022e-16	True
122585	HGLibA_63558	hsa-mir-6846	519.338	136.579	22.5762	3.80248	1.11022e-16	True
119644	HGLibA_60617	hsa-mir-4539	1043	275.056	42.2884	3.79195	1.11022e-16	True
106492	HGLibB_52213	TUBB2B	4398.76	1161.54	167.772	3.78701	1.11022e-16	True
13133	HGLibB_06564	C7orf62	237.329	62.7967	11.9026	3.77933	1.11022e-16	True
58359	HGLibA_29202	MICAL1	1503.73	399.208	59.89	3.76678	1.11022e-16	True
51055	HGLibB_25509	KRT78	1928.42	513.865	76.1279	3.75278	1.11022e-16	True
40274	HGLibA_20153	GPS2	208.504	55.6906	10.8501	3.74397	1.11022e-16	True
17951	HGLibA_08981	CECR5	670.191	179.417	28.6929	3.73537	1.11022e-16	True
120896	HGLibA_61869	hsa-mir-548ae-1	527.986	141.793	23.3223	3.72365	1.11022e-16	True
1934	HGLibB_00966	ADHFE1	1050.21	282.521	43.3477	3.71726	1.11022e-16	True
106046	HGLibA_52057	TTC16	483.306	130.101	21.6484	3.71486	1.11022e-16	True
57008	HGLibA_28526	MBOAT7	1207.79	325.398	49.4294	3.71171	1.11022e-16	True
52796	HGLibB_26379	LGSN	302.187	81.5145	14.643	3.70715	1.11022e-16	True
47303	HGLibA_23669	ISLR	1585.4	428.595	64.053	3.69906	1.11022e-16	True
63933	HGLibA_31990	NKAIN1	355.994	96.6354	16.8351	3.68389	1.11022e-16	True
70432	HGLibB_34194	OR5AK2	1047.32	284.969	43.695	3.67522	1.11022e-16	True
8587	HGLibA_04296	BCL2	1867.41	508.123	75.3149	3.67511	1.11022e-16	True
99211	HGLibB_48576	TBRG1	1217.87	331.814	50.339	3.67035	1.11022e-16	True
72960	HGLibA_35505	PCDHB6	1846.75	503.515	74.6626	3.66771	1.11022e-16	True
119448	HGLibA_60421	hsa-mir-449b	980.545	267.803	41.2589	3.66144	1.11022e-16	True
57563	HGLibB_28761	MED30	851.791	232.751	36.281	3.65966	1.11022e-16	True
21634	HGLibA_10824	COX19	462.648	126.426	21.1216	3.65945	1.11022e-16	True
41605	HGLibB_20788	HAGHL	233.486	63.9313	12.0699	3.65214	1.11022e-16	True
121464	HGLibA_62437	hsa-mir-585	159.02	43.5581	9.02816	3.65076	1.11022e-16	True
10034	HGLibB_05015	C10orf10	1595.01	439.968	65.6639	3.62528	1.11022e-16	True
35738	HGLibA_17882	FOXI3	1199.62	331.321	50.2691	3.62072	1.11022e-16	True
33178	HGLibA_16602	FAM46C	208.023	57.4644	11.1136	3.62004	1.11022e-16	True
21914	HGLibB_10952	CPNE4	683.643	189.055	30.0658	3.61611	1.11022e-16	True
61557	HGLibB_30758	MYNN	446.314	123.798	20.7447	3.60519	1.11022e-16	True
14447	HGLibB_07221	CARD16	423.253	117.46	19.8349	3.60338	1.11022e-16	True
113497	HGLibA_55784	ZNF317	600.049	166.564	26.8604	3.60252	1.11022e-16	True
74652	HGLibA_36351	PHF16	1287.54	358.432	54.1121	3.59213	1.11022e-16	True
104237	HGLibB_51087	TPM4	1763.64	491.558	72.9696	3.58785	1.11022e-16	True
46453	HGLibA_23244	IMPA1	817.201	228.281	35.6456	3.57981	1.11022e-16	True
50437	HGLibA_25238	KLK11	786.454	220.183	34.4947	3.57181	1.11022e-16	True
110894	HGLibB_54413	XAGE2	1284.65	361.169	54.5001	3.55693	1.11022e-16	True
37371	HGLibB_18673	GATS	303.147	85.2624	15.1878	3.55547	1.11022e-16	True
74305	HGLibA_36178	PFN2	1471.54	414.034	61.9904	3.55415	1.11022e-16	True
2523	HGLibB_01261	AGTR1	563.537	158.687	25.7364	3.55124	1.11022e-16	True
92915	HGLibB_45431	SLFN12	592.843	167.125	26.9404	3.54731	1.11022e-16	True
98729	HGLibA_48395	TAS2R39	844.585	238.255	37.0629	3.54488	1.11022e-16	True
64735	HGLibA_32391	NPAP1	1363.44	385.092	57.8901	3.54056	1.11022e-16	True
115972	HGLibB_56953	ZSCAN31	1877.98	532.036	78.7005	3.52979	1.11022e-16	True
82888	HGLibB_40418	RBL2	1337.02	379.259	57.0635	3.52535	1.11022e-16	True
9402	HGLibA_04703	BPHL	1812.64	514.446	76.2102	3.52348	1.11022e-16	True
53058	HGLibA_26549	LIMS2	1902	540.115	79.8443	3.52147	1.11022e-16	True
33450	HGLibB_16713	FAM81B	595.245	169.279	27.2476	3.51636	1.11022e-16	True
115263	HGLibB_56598	ZNF746	478.502	136.103	22.5081	3.51573	1.11022e-16	True
102861	HGLibA_50462	TMEM59L	975.741	277.726	42.6673	3.51332	1.11022e-16	True
29578	HGLibA_14802	EIF3M	923.855	263.412	40.6356	3.50726	1.11022e-16	True
55732	HGLibB_27845	MAG	1507.09	429.855	64.2315	3.50604	1.11022e-16	True
95774	HGLibB_46858	SQRDL	588.039	167.758	27.0308	3.50528	1.11022e-16	True
28069	HGLibB_14023	DSTN	615.903	175.721	28.1661	3.50502	1.11022e-16	True
22662	HGLibA_11338	CSF3	153.255	43.8113	9.06659	3.49808	1.11022e-16	True
11039	HGLibB_05517	C17orf104	1508.05	431.222	64.425	3.49716	1.11022e-16	True
72661	HGLibA_35356	PBXIP1	2244.06	645.008	94.6912	3.47912	1.11022e-16	True
6609	HGLibB_03304	ASIC3	2269.04	653.077	95.8331	3.47439	1.11022e-16	True
54860	HGLibA_27451	LRRFIP2	350.229	100.877	17.4475	3.47185	1.11022e-16	True
34366	HGLibB_17171	FCGR3A	2496.76	720.247	105.339	3.46654	1.11022e-16	True
9220	HGLibB_04609	BMP5	1047.32	302.397	46.1675	3.46341	1.11022e-16	True
28183	HGLibB_14080	DUOXA1	557.292	160.909	26.0536	3.46339	1.11022e-16	True
50535	HGLibB_25250	KLRC1	523.662	151.386	24.6937	3.45912	1.11022e-16	True
25173	HGLibB_12579	DDB1	475.139	137.407	22.6948	3.45789	1.11022e-16	True
54956	HGLibA_27499	LRTM1	588.519	170.483	27.4194	3.45207	1.11022e-16	True
114724	HGLibB_56329	ZNF616	1367.29	396.137	59.455	3.45155	1.11022e-16	True
11830	HGLibA_05853	C1orf27	1231.81	357.176	53.9341	3.44874	1.11022e-16	True
104759	HGLibB_51348	TRIM14	260.39	75.6067	13.782	3.444	1.11022e-16	True
12920	HGLibA_06463	C6orf195	1519.58	442.835	66.0699	3.43148	1.11022e-16	True
3635	HGLibA_01820	AMOTL2	571.224	166.8	26.8941	3.4246	1.11022e-16	True
33639	HGLibA_16832	FANCB	852.752	249.226	38.6212	3.42161	1.11022e-16	True
34104	HGLibB_17041	FBXO3	1228.92	359.319	54.2378	3.42015	1.11022e-16	True
39049	HGLibB_19511	GNGT1	843.144	246.796	38.2762	3.41636	1.11022e-16	True
92804	HGLibA_45430	SLC9A9	291.137	85.2223	15.1819	3.4162	1.11022e-16	True
84949	HGLibA_41502	RNF13	205.141	60.0614	11.4985	3.41552	1.11022e-16	True
100082	HGLibB_49012	TEX19	1064.62	311.802	47.5013	3.41441	1.11022e-16	True
3230	HGLibB_01614	ALG13	557.292	163.286	26.3927	3.41299	1.11022e-16	True
50509	HGLibA_25274	KLK9	1307.71	383.406	57.6512	3.41078	1.11022e-16	True
62321	HGLibB_31139	NAT8	809.514	237.494	36.9548	3.40857	1.11022e-16	True
1775	HGLibA_00890	ADCK1	1282.25	376.948	56.7361	3.40167	1.11022e-16	True
64970	HGLibA_32509	NPR1	2711.03	797.951	116.334	3.39749	1.11022e-16	True
74531	HGLibA_36290	PGRMC2	240.692	70.9335	13.0986	3.39321	1.11022e-16	True
109807	HGLibA_53938	WAC	1218.84	360.654	54.427	3.37951	1.11022e-16	True
11807	HGLibB_05835	C1orf228	773.002	228.978	35.7447	3.37588	1.11022e-16	True
116953	HGLibA_57926	hsa-mir-154	487.15	144.486	23.7075	3.37161	1.11022e-16	True
20351	HGLibA_10182	CMBL	463.129	137.451	22.701	3.36941	1.11022e-16	True
45963	HGLibA_22999	IL17D	757.148	225.443	35.2423	3.35849	1.11022e-16	True
45195	HGLibA_22615	IFI44L	662.024	197.336	31.2447	3.35481	1.11022e-16	True
42181	HGLibB_21076	HECW2	1109.78	331.221	50.2549	3.35057	1.11022e-16	True
7413	HGLibA_03709	ATP6V0A4	653.857	195.421	30.9722	3.34588	1.11022e-16	True
9433	HGLibA_04719	BPIFB1	1458.09	436.055	65.1095	3.34382	1.11022e-16	True
3225	HGLibB_01612	ALG12	260.39	77.985	14.129	3.33897	1.11022e-16	True
59153	HGLibB_29556	MOB3B	375.211	112.541	19.1278	3.33399	1.11022e-16	True
92646	HGLibB_45297	SLC7A10	2263.76	679.043	99.5079	3.33375	1.11022e-16	True
108188	HGLibA_53128	UQCRQ	543.84	163.269	26.3904	3.33094	1.11022e-16	True
83783	HGLibB_40866	RFESD	339.179	101.886	17.5931	3.32901	1.11022e-16	True
20266	HGLibA_10139	CLSTN3	422.293	127.021	21.207	3.32458	1.11022e-16	True
50830	HGLibA_25434	KRT17	258.468	77.7574	14.0958	3.32403	1.11022e-16	True
27569	HGLibA_13796	DONSON	517.416	156.063	25.3617	3.31544	1.11022e-16	True
71778	HGLibB_34866	P4HTM	918.57	277.626	42.6531	3.30866	1.11022e-16	True
50382	HGLibA_25210	KLHL41	1592.12	481.345	71.5234	3.30766	1.11022e-16	True
57830	HGLibA_28937	METRN	2203.7	666.763	97.77	3.30508	1.11022e-16	True
114752	HGLibB_56342	ZNF622	1303.39	394.367	59.2042	3.30502	1.11022e-16	True
83621	HGLibB_40785	REN	258.948	78.464	14.1988	3.30022	1.11022e-16	True
7153	HGLibB_03575	ATP13A5	1067.98	323.619	49.1771	3.30012	1.11022e-16	True
61001	HGLibA_30523	MUC12	3632.48	1103.14	159.511	3.29285	1.11022e-16	True
42842	HGLibB_21407	HIST1H2BI	455.922	138.496	22.8507	3.29194	1.11022e-16	True
59427	HGLibA_29736	MPL	849.389	258.227	39.8995	3.28931	1.11022e-16	True
110694	HGLibA_54381	WNT7A	203.219	61.7969	11.755	3.2885	1.11022e-16	True
116615	HGLibA_57588	hsa-mir-1283-1	446.794	136.021	22.4964	3.28474	1.11022e-16	True
7604	HGLibA_03805	ATPBD4	644.248	196.165	31.078	3.28422	1.11022e-16	True
117690	HGLibA_58663	hsa-mir-3151	378.094	115.217	19.5125	3.28159	1.11022e-16	True
23542	HGLibA_11778	CUL3	463.129	141.221	23.2405	3.27947	1.11022e-16	True
117179	HGLibA_58152	hsa-mir-200a	870.047	265.452	40.9251	3.27761	1.11022e-16	True
58459	HGLibA_29251	MIER1	200.337	61.1414	11.6582	3.27662	1.11022e-16	True
37650	HGLibA_18839	GDAP1	1518.62	463.592	69.0096	3.27576	1.11022e-16	True
44360	HGLibA_22196	HSD17B6	1070.38	327.025	49.66	3.2731	1.11022e-16	True
39365	HGLibB_19669	GOT2	1022.82	312.811	47.6444	3.26978	1.11022e-16	True
27710	HGLibB_13844	DPP10	1457.13	445.665	66.4707	3.26955	1.11022e-16	True
28521	HGLibB_14250	DYRK1A	4342.55	1333.17	192.049	3.25732	1.11022e-16	True
94422	HGLibA_46241	SOX14	207.063	63.8238	12.0541	3.24428	1.11022e-16	True
93348	HGLibB_45647	SMG5	428.058	131.996	21.92	3.24295	1.11022e-16	True
46038	HGLibB_23004	IL19	1285.61	396.77	59.5446	3.2402	1.11022e-16	True
119764	HGLibA_60737	hsa-mir-4657	1161.66	358.822	54.1674	3.23744	1.11022e-16	True
78085	HGLibA_38069	PPP1R1B	384.339	118.808	20.0284	3.23496	1.11022e-16	True
82078	HGLibA_40066	RAD21L1	672.593	207.938	32.7533	3.23458	1.11022e-16	True
91314	HGLibB_44630	SLC25A25	487.15	150.743	24.6019	3.23165	1.11022e-16	True
84751	HGLibA_41403	RNASE2	443.431	137.622	22.7256	3.22209	1.11022e-16	True
41515	HGLibB_20743	H2BFM	2518.86	782.602	114.162	3.21857	1.11022e-16	True
98211	HGLibB_48076	TAAR8	1300.51	404.157	60.5913	3.21782	1.11022e-16	True
253	HGLibA_00128	ABCA9	1588.28	493.709	73.2741	3.21704	1.11022e-16	True
47173	HGLibA_23605	IRF9	4793.19	1491.3	214.417	3.21409	1.11022e-16	True
65723	HGLibB_32840	NTS	1026.19	319.319	48.5674	3.21366	1.11022e-16	True
72442	HGLibB_35198	PARP8	364.161	113.343	19.2431	3.21293	1.11022e-16	True
53702	HGLibB_26832	LOC100507462	195.052	60.7443	11.5995	3.21104	1.11022e-16	True
13509	HGLibA_06759	C9orf72	2620.71	816.445	118.95	3.20991	1.11022e-16	True
45826	HGLibB_22897	IKZF1	1357.2	422.983	63.258	3.20864	1.11022e-16	True
61223	HGLibA_30634	MYADML2	531.829	165.952	26.7731	3.20472	1.11022e-16	True
109686	HGLibA_53877	VSX2	311.315	97.1945	16.9159	3.20301	1.11022e-16	True
39728	HGLibA_19880	GPR125	587.078	183.309	29.2474	3.20266	1.11022e-16	True
32259	HGLibB_16118	FAM13A	3264.96	1019.99	147.748	3.20097	1.11022e-16	True
14884	HGLibB_07439	CBX1	3222.68	1007.14	145.93	3.19984	1.11022e-16	True
98862	HGLibB_48401	TBC1D1	2052.85	642.512	94.338	3.19504	1.11022e-16	True
82998	HGLibB_40474	RBM27	291.617	91.3449	16.0698	3.19249	1.11022e-16	True
47512	HGLibB_23740	ITGB1BP1	249.82	78.2892	14.1733	3.19099	1.11022e-16	True
2252	HGLibB_01125	AFP	683.643	214.303	33.6586	3.19007	1.11022e-16	True
119602	HGLibA_60575	hsa-mir-4529	695.654	218.124	34.2018	3.18926	1.11022e-16	True
1483	HGLibB_00740	ADAM18	1592.6	499.561	74.1028	3.18801	1.11022e-16	True
60829	HGLibB_30393	MTMR7	1115.06	349.986	52.915	3.18603	1.11022e-16	True
105203	HGLibB_51570	TRIP10	657.22	206.392	32.5334	3.18433	1.11022e-16	True
115441	HGLibA_56756	ZNF787	1183.76	371.94	56.0264	3.18268	1.11022e-16	True
104062	HGLibB_50999	TP53I13	750.902	236.31	36.7866	3.17762	1.11022e-16	True
73622	HGLibB_35787	PDE9A	1442.71	454.077	67.662	3.17724	1.11022e-16	True
72955	HGLibA_35503	PCDHB5	948.357	298.697	45.6426	3.17498	1.11022e-16	True
86914	HGLibA_42485	RWDD2B	1093.44	344.406	52.1241	3.17487	1.11022e-16	True
93802	HGLibB_45873	SNIP1	733.607	231.356	36.0827	3.1709	1.11022e-16	True
37412	HGLibB_18693	GBE1	364.161	115.007	19.4824	3.16642	1.11022e-16	True
6669	HGLibB_03334	ASNS	220.034	69.6206	12.9062	3.16047	1.11022e-16	True
90086	HGLibB_44023	SHOX2	687.967	218.146	34.205	3.1537	1.11022e-16	True
30930	HGLibB_15454	ERH	371.848	118.005	19.9131	3.15113	1.11022e-16	True
51791	HGLibB_25877	LACRT	695.654	220.766	34.5775	3.15109	1.11022e-16	True
64420	HGLibB_32188	NOB1	2479.95	787.283	114.824	3.15001	1.11022e-16	True
109322	HGLibA_53696	VMP1	403.556	128.167	21.3712	3.14868	1.11022e-16	True
99874	HGLibA_48968	TEK	795.101	253.126	39.1752	3.14113	1.11022e-16	True
30515	HGLibB_15246	EPC2	787.895	251.16	38.8959	3.13703	1.11022e-16	True
68339	HGLibB_33147	OAF	496.278	158.208	25.668	3.13686	1.11022e-16	True
50703	HGLibB_25334	KPNA6	276.244	88.0795	15.5966	3.1363	1.11022e-16	True
1871	HGLibA_00938	ADCYAP1R1	764.835	244.217	37.9099	3.13178	1.11022e-16	True
3104	HGLibB_01551	ALDH1L1	793.66	253.919	39.2877	3.12565	1.11022e-16	True
80159	HGLibA_39105	PSMB3	932.983	298.777	45.6539	3.12267	1.11022e-16	True
48566	HGLibB_24266	KCNK12	2768.68	886.808	128.906	3.12208	1.11022e-16	True
99499	HGLibB_48720	TCF24	248.379	79.5695	14.3599	3.12154	1.11022e-16	True
82743	HGLibA_40399	RASSF9	528.947	169.683	27.3053	3.11726	1.11022e-16	True
41212	HGLibA_20621	GTPBP8	440.068	141.395	23.2655	3.11232	1.11022e-16	True
51323	HGLibA_25681	KRTAP19-7	335.816	107.972	18.4703	3.11022	1.11022e-16	True
74895	HGLibB_36424	PHYHD1	1040.6	334.987	50.7888	3.10639	1.11022e-16	True
59236	HGLibB_29597	MON1A	870.047	280.158	43.0123	3.10556	1.11022e-16	True
12180	HGLibB_06088	C2CD3	3032.92	977.257	141.702	3.1035	1.11022e-16	True
107510	HGLibA_52789	UBXN4	527.986	170.166	27.3742	3.10277	1.11022e-16	True
120369	HGLibA_61342	hsa-mir-486-2	524.142	168.968	27.2033	3.10203	1.11022e-16	True
120981	HGLibA_61954	hsa-mir-548ba	627.914	202.748	32.0149	3.09701	1.11022e-16	True
114611	HGLibA_56340	ZNF593	454	146.66	24.0184	3.09559	1.11022e-16	True
121019	HGLibA_61992	hsa-mir-548h-1	1381.7	446.625	66.6066	3.09365	1.11022e-16	True
110967	HGLibB_54450	XK	2708.63	875.938	127.368	3.09226	1.11022e-16	True
35005	HGLibA_17515	FIGLA	5505.18	1780.45	255.315	3.09202	1.11022e-16	True
48986	HGLibA_24511	KDM4C	1267.36	410.081	61.4305	3.0905	1.11022e-16	True
119110	HGLibA_60083	hsa-mir-4424	340.14	110.099	18.7765	3.0894	1.11022e-16	True
64135	HGLibA_32090	NLRC4	367.044	119.061	20.0648	3.08282	1.11022e-16	True
71847	HGLibA_34948	PACRG	1130.92	366.986	55.3244	3.08164	1.11022e-16	True
59170	HGLibB_29564	MOBP	303.628	98.5404	17.1103	3.08125	1.11022e-16	True
83305	HGLibA_40679	RCBTB2	782.13	254.128	39.3174	3.0777	1.11022e-16	True
30145	HGLibB_15062	EMR1	348.788	113.381	19.2486	3.07625	1.11022e-16	True
18700	HGLibA_09355	CHAT	700.458	227.838	35.5827	3.07437	1.11022e-16	True
59127	HGLibA_29586	MOB1A	977.182	318.21	48.4101	3.07087	1.11022e-16	True
112281	HGLibB_55107	ZFHX3	634.64	206.92	32.6085	3.06707	1.11022e-16	True
37278	HGLibA_18653	GAS6	890.225	290.369	44.4612	3.06584	1.11022e-16	True
31933	HGLibA_15979	FAM102A	260.87	85.1968	15.1782	3.06197	1.11022e-16	True
107382	HGLibB_52659	UBN2	442.47	144.539	23.7151	3.06126	1.11022e-16	True
90228	HGLibB_44087	SIGLEC5	1843.39	602.194	88.6317	3.06111	1.11022e-16	True
31054	HGLibA_15540	ERVFRD-1	561.135	183.533	29.2793	3.0574	1.11022e-16	True
18993	HGLibA_09503	CHMP7	302.667	99.085	17.1889	3.05462	1.11022e-16	True
79070	HGLibB_38510	PRKCSH	570.263	186.713	29.7322	3.05423	1.11022e-16	True
16998	HGLibA_08504	CDAN1	1362	446.038	66.5235	3.05355	1.11022e-16	True
104725	HGLibA_51396	TRIB3	687.006	225.044	35.1856	3.05276	1.11022e-16	True
78068	HGLibB_38009	PPP1R17	541.438	177.456	28.4134	3.05111	1.11022e-16	True
46383	HGLibA_23209	ILDR1	373.77	122.541	20.5644	3.05016	1.11022e-16	True
63499	HGLibA_31772	NFATC1	836.418	274.231	42.1713	3.05004	1.11022e-16	True
29971	HGLibB_14975	ELTD1	1202.5	394.515	59.2251	3.04805	1.11022e-16	True
48646	HGLibA_24341	KCNMB1	1167.43	383.278	57.6331	3.04591	1.11022e-16	True
82885	HGLibA_40469	RBL2	858.517	282.574	43.3552	3.0382	1.11022e-16	True
18610	HGLibA_09310	CGB7	327.169	107.89	18.4585	3.03243	1.11022e-16	True
23274	HGLibA_11645	CTNNA3	3832.34	1264.19	182.293	3.03145	1.11022e-16	True
51708	HGLibB_25836	KTN1	744.657	245.651	38.1135	3.03136	1.11022e-16	True
38818	HGLibA_19423	GMPPB	1174.16	387.434	58.2219	3.0306	1.11022e-16	True
116173	HGLibA_57146	hsa-mir-1-2	1001.68	330.711	50.1826	3.02888	1.11022e-16	True
63777	HGLibA_31912	NHP2L1	569.302	188.06	29.9242	3.02723	1.11022e-16	True
114546	HGLibA_56308	ZNF581	1725.68	570.056	84.0827	3.02721	1.11022e-16	True
69362	HGLibB_33658	OR1N1	1608.94	531.676	78.6495	3.02617	1.11022e-16	True
38825	HGLibA_19427	GMPR	447.755	148.167	24.2337	3.02197	1.11022e-16	True
116743	HGLibA_57716	hsa-mir-1302-7	651.455	215.758	33.8655	3.01937	1.11022e-16	True
38282	HGLibB_19128	GJA9	3838.59	1271.78	183.366	3.01828	1.11022e-16	True
46493	HGLibB_23231	IMPG1	919.531	305.133	46.5555	3.01354	1.11022e-16	True
10671	HGLibA_05339	C14orf169	1359.12	451.438	67.2883	3.01064	1.11022e-16	True
103317	HGLibA_50691	TMX2	292.578	97.2746	16.9274	3.00775	1.11022e-16	True
102287	HGLibB_50113	TMEM200B	2542.4	846.306	123.175	3.00412	1.11022e-16	True
25826	HGLibA_12924	DEGS2	474.659	158.01	25.6397	3.00398	1.11022e-16	True
24412	HGLibA_12214	CYP7B1	302.187	100.689	17.4205	3.00118	1.11022e-16	True
23560	HGLibA_11787	CUL5	593.804	198.093	31.3525	2.9976	1.11022e-16	True
19731	HGLibA_09872	CLDN18	761.952	254.436	39.3611	2.99468	1.11022e-16	True
10720	HGLibA_05364	C14orf37	354.072	118.325	19.9591	2.99236	1.11022e-16	True
97481	HGLibA_47771	SUMF1	618.305	206.789	32.5898	2.99003	1.11022e-16	True
64256	HGLibA_32151	NME1	408.36	136.604	22.5799	2.98937	1.11022e-16	True
38491	HGLibA_19260	GLIPR1	374.731	125.47	20.9845	2.98662	1.11022e-16	True
74578	HGLibB_36266	PHB	354.553	119.077	20.0671	2.9775	1.11022e-16	True
97578	HGLibB_47761	SUPT4H1	896.951	301.511	46.0417	2.97486	1.11022e-16	True
112278	HGLibA_55174	ZFHX3	835.457	280.893	43.1167	2.97429	1.11022e-16	True
97123	HGLibA_47592	STRIP2	1798.71	605.101	89.043	2.97257	1.11022e-16	True
45154	HGLibB_22561	IFI16	745.618	250.95	38.8661	2.97118	1.11022e-16	True
10726	HGLibA_05367	C14orf39	831.133	279.817	42.964	2.97027	1.11022e-16	True
17646	HGLibB_08819	CDKN1C	1172.71	394.953	59.2873	2.96925	1.11022e-16	True
76077	HGLibB_37015	PLEKHA1	1204.9	405.813	60.8258	2.96911	1.11022e-16	True
65130	HGLibA_32588	NR1I2	1412.45	475.989	70.765	2.96739	1.11022e-16	True
98568	HGLibA_48315	TAP1	4384.35	1477.76	212.502	2.96689	1.11022e-16	True
114984	HGLibA_56527	ZNF681	1589.24	535.875	79.244	2.96569	1.11022e-16	True
59832	HGLibB_29896	MRPL24	329.571	111.234	18.9397	2.96287	1.11022e-16	True
83364	HGLibB_40657	RCN3	1982.23	670.408	98.286	2.95675	1.11022e-16	True
4322	HGLibB_02160	ANKS6	1924.58	651.156	95.5613	2.95563	1.11022e-16	True
57903	HGLibA_28974	METTL20	1682.92	569.512	84.0056	2.95503	1.11022e-16	True
64606	HGLibB_32281	NOS1AP	732.646	248.195	38.4748	2.9519	1.11022e-16	True
30468	HGLibB_15223	EPB41L2	1981.75	671.416	98.4285	2.9516	1.11022e-16	True
1099	HGLibA_00552	ACSF3	1290.42	437.353	65.2935	2.95052	1.11022e-16	True
82473	HGLibA_40264	RAPGEFL1	1978.87	671.895	98.4963	2.9452	1.11022e-16	True
119954	HGLibA_60927	hsa-mir-4707	1338.94	455.512	67.8652	2.93942	1.11022e-16	True
113287	HGLibA_55679	ZNF256	2380.02	809.985	118.036	2.93835	1.11022e-16	True
4098	HGLibA_02052	ANKRD27	1050.21	357.651	54.0014	2.9364	1.11022e-16	True
47253	HGLibB_23610	IRX6	544.801	185.54	29.5652	2.9363	1.11022e-16	True
51316	HGLibA_25677	KRTAP19-6	1009.37	344.581	52.1488	2.92927	1.11022e-16	True
112529	HGLibA_55299	ZG16B	1036.27	354.078	53.495	2.92668	1.11022e-16	True
123246	HGLibA_64219	hsa-mir-877	3051.65	1042.93	150.993	2.92604	1.11022e-16	True
108736	HGLibB_53335	USP54	525.103	179.472	28.7007	2.92582	1.11022e-16	True
120170	HGLibA_61143	hsa-mir-4762	618.305	211.402	33.246	2.92478	1.11022e-16	True
82959	HGLibA_40507	RBM20	999.762	342.304	51.8261	2.92068	1.11022e-16	True
106796	HGLibA_52432	TXNIP	1213.07	415.472	62.1942	2.91974	1.11022e-16	True
103537	HGLibB_50738	TNFSF11	652.415	223.562	34.9749	2.91828	1.11022e-16	True
13156	HGLibA_06582	C7orf69	651.455	223.3	34.9376	2.9174	1.11022e-16	True
64314	HGLibB_32136	NME9	400.673	137.394	22.693	2.91623	1.11022e-16	True
61987	HGLibB_30972	NAALADL2	1675.24	575.188	84.8091	2.9125	1.11022e-16	True
60155	HGLibB_30057	MRPS35	562.096	193.021	30.6305	2.91209	1.11022e-16	True
45884	HGLibA_22959	IL12A	1829.45	628.408	92.3418	2.91125	1.11022e-16	True
27648	HGLibA_13836	DPH1	1254.39	431.078	64.4046	2.90989	1.11022e-16	True
122916	HGLibA_63889	hsa-mir-7515	1521.98	523.093	77.4343	2.90959	1.11022e-16	True
43433	HGLibA_21732	HMGXB3	1835.22	630.784	92.6782	2.90942	1.11022e-16	True
20113	HGLibA_10062	CLK4	1099.21	378.813	57.0004	2.90172	1.11022e-16	True
3439	HGLibB_01718	ALS2CL	3398.04	1171.47	169.176	2.90066	1.11022e-16	True
34835	HGLibB_17406	FGFBP2	2710.07	935.654	135.817	2.89644	1.11022e-16	True
32561	HGLibB_16270	FAM175B	3314.44	1144.56	165.369	2.89583	1.11022e-16	True
74050	HGLibB_36002	PENK	1373.05	474.632	70.5728	2.89288	1.11022e-16	True
46875	HGLibB_23421	IPCEF1	533.27	184.617	29.4337	2.88853	1.11022e-16	True
96702	HGLibA_47381	STAT1	759.07	262.964	40.572	2.88659	1.11022e-16	True
32489	HGLibB_16234	FAM169B	2550.57	884.214	128.539	2.88456	1.11022e-16	True
73061	HGLibA_35555	PCDHGB3	1911.61	662.902	97.2236	2.88369	1.11022e-16	True
66305	HGLibB_33131	NXT1	1633.92	566.853	83.6293	2.88244	1.11022e-16	True
8730	HGLibA_04367	BCR	1093.44	379.747	57.1327	2.8794	1.11022e-16	True
37107	HGLibB_18541	GALNT6	1479.71	513.93	76.1372	2.87919	1.11022e-16	True
123343	HGLibA_64316	hsa-mir-935	1633.92	568.215	83.822	2.87553	1.11022e-16	True
120229	HGLibA_61202	hsa-mir-4774	1069.9	372.205	56.064	2.8745	1.11022e-16	True
13559	HGLibB_06777	C9orf96	1693.01	589.636	86.8541	2.87129	1.11022e-16	True
41321	HGLibA_20676	GULP1	1290.42	449.471	67.0097	2.87097	1.11022e-16	True
2732	HGLibB_01365	AIRE	585.156	203.862	32.1735	2.87035	1.11022e-16	True
85361	HGLibB_41655	RNFT2	1463.37	510.547	75.6582	2.86628	1.11022e-16	True
1337	HGLibA_00670	ACTR6	1481.15	516.973	76.568	2.86503	1.11022e-16	True
94878	HGLibA_46469	SPATA31A1	1732.41	605.101	89.043	2.86301	1.11022e-16	True
93834	HGLibA_45946	SNRNP27	1078.55	376.773	56.7114	2.8626	1.11022e-16	True
43545	HGLibA_21788	HNRNPA0	1336.06	466.823	69.4671	2.86202	1.11022e-16	True
44294	HGLibA_22163	HSD11B1L	532.31	186.117	29.6474	2.86008	1.11022e-16	True
11255	HGLibB_05625	C19orf12	1793.42	627.488	92.2117	2.8581	1.11022e-16	True
1675	HGLibB_00836	ADAMTS7	499.16	175.13	28.0819	2.85022	1.11022e-16	True
19052	HGLibA_09532	CHRAC1	1003.61	352.118	53.2173	2.85019	1.11022e-16	True
106843	HGLibA_52455	TYK2	1836.18	644.264	94.5859	2.85004	1.11022e-16	True
19501	HGLibA_09756	CKAP2L	1260.63	442.47	66.0182	2.84908	1.11022e-16	True
1924	HGLibA_00964	ADH7	731.685	257.255	39.7614	2.8442	1.11022e-16	True
99674	HGLibB_48808	TCTEX1D2	622.149	218.787	34.2961	2.84363	1.11022e-16	True
56899	HGLibA_28471	MBD3L1	1386.5	488.001	72.466	2.84119	1.11022e-16	True
123280	HGLibA_64253	hsa-mir-892b	1195.29	420.925	62.9665	2.83969	1.11022e-16	True
46831	HGLibA_23433	INTS8	965.171	340.492	51.5693	2.83464	1.11022e-16	True
56956	HGLibB_28457	MBL2	2218.12	783.598	114.303	2.83068	1.11022e-16	True
60924	HGLibB_30441	MTRNR2L5	775.884	274.099	42.1524	2.83068	1.11022e-16	True
121100	HGLibA_62073	hsa-mir-548v	920.492	325.582	49.4555	2.82722	1.11022e-16	True
121664	HGLibA_62637	hsa-mir-611	1120.83	396.507	59.5074	2.82676	1.11022e-16	True
24101	HGLibA_12059	CYP11B2	824.888	292.391	44.748	2.82118	1.11022e-16	True
117537	HGLibA_58510	hsa-mir-3117	1955.81	693.415	101.542	2.82054	1.11022e-16	True
45924	HGLibB_22947	IL13RA2	947.876	336.096	50.946	2.82026	1.11022e-16	True
87833	HGLibA_42945	SCIMP	845.065	299.697	45.7844	2.81974	1.11022e-16	True
75944	HGLibB_36948	PLCD4	571.224	202.628	31.9978	2.81908	1.11022e-16	True
5329	HGLibA_02667	ARFGAP3	2834.98	1005.89	145.752	2.81839	1.11022e-16	True
20682	HGLibB_10335	CNOT6L	2194.1	779.978	113.791	2.81302	1.11022e-16	True
7864	HGLibB_03931	AZI1	659.622	234.494	36.5286	2.81296	1.11022e-16	True
56305	HGLibA_28174	MAP3K14	1306.27	464.426	69.1276	2.81266	1.11022e-16	True
7020	HGLibA_03513	ATIC	581.313	206.813	32.5932	2.81081	1.11022e-16	True
80929	HGLibB_39439	PTPRC	876.773	312.217	47.5602	2.80822	1.11022e-16	True
27652	HGLibB_13816	DPH1	1733.85	618.395	90.9247	2.80379	1.11022e-16	True
98775	HGLibB_48358	TAS2R5	731.205	260.846	40.2713	2.8032	1.11022e-16	True
81606	HGLibB_39777	RAB1A	1706.95	609.029	89.599	2.80273	1.11022e-16	True
16918	HGLibB_08456	CD83	3132.84	1118.83	161.73	2.80011	1.11022e-16	True
105631	HGLibA_51849	TSGA10IP	1401.88	500.751	74.2712	2.79955	1.11022e-16	True
45188	HGLibA_22611	IFI44	948.837	339.001	51.3578	2.79892	1.11022e-16	True
13629	HGLibA_06819	CA6	990.153	354.305	53.5273	2.79463	1.11022e-16	True
55461	HGLibA_27753	LYRM4	1767.96	633.024	92.9952	2.79288	1.11022e-16	True
12211	HGLibB_06104	C2CD5	1687.25	604.327	88.9335	2.79195	1.11022e-16	True
17458	HGLibA_08734	CDK13	687.486	246.29	38.2043	2.79137	1.11022e-16	True
34260	HGLibB_17119	FBXW12	1204.9	431.962	64.5299	2.78937	1.11022e-16	True
56127	HGLibA_28086	MANBA	1551.29	556.383	82.1472	2.78816	1.11022e-16	True
40158	HGLibA_20094	GPR84	1616.63	581.943	85.7653	2.77798	1.11022e-16	True
118143	HGLibA_59116	hsa-mir-3621	1051.65	378.727	56.9882	2.7768	1.11022e-16	True
45587	HGLibB_22778	IGF2R	1217.87	439.22	65.5579	2.77281	1.11022e-16	True
77282	HGLibB_37616	POMP	1392.75	502.352	74.4979	2.77246	1.11022e-16	True
43272	HGLibA_21652	HLCS	1222.2	441.14	65.8297	2.77055	1.11022e-16	True
72296	HGLibA_35173	PAQR8	1956.29	706.252	103.358	2.76995	1.11022e-16	True
117025	HGLibA_57998	hsa-mir-184	2810	1015.12	147.059	2.76814	1.11022e-16	True
113220	HGLibA_55645	ZNF234	969.976	351.189	53.0856	2.76197	1.11022e-16	True
47308	HGLibB_23638	ISLR	1391.79	504.455	74.7957	2.75899	1.11022e-16	True
39546	HGLibA_19788	GPD2	1268.32	459.841	68.4783	2.75817	1.11022e-16	True
61263	HGLibB_30611	MYBPC2	2713.91	984.411	142.714	2.75689	1.11022e-16	True
93271	HGLibA_45664	SMCO2	1594.05	578.326	85.2533	2.75631	1.11022e-16	True
5488	HGLibA_02746	ARHGAP28	3281.77	1191.17	171.963	2.75508	1.11022e-16	True
37056	HGLibA_18542	GALNT14	1784.29	647.954	95.1082	2.75373	1.11022e-16	True
10937	HGLibB_05466	C16orf70	1042.04	379.009	57.0282	2.74938	1.11022e-16	True
64069	HGLibA_32057	NKX6-2	1566.66	570.481	84.1428	2.74621	1.11022e-16	True
111256	HGLibB_54595	YES1	1883.26	686.121	100.51	2.74479	1.11022e-16	True
115740	HGLibA_56905	ZNF91	1386.5	505.191	74.8998	2.74451	1.11022e-16	True
29354	HGLibA_14689	EI24	1455.2	530.295	78.4541	2.74414	1.11022e-16	True
18876	HGLibB_09434	CHIA	1155.9	421.444	63.04	2.74271	1.11022e-16	True
17927	HGLibA_08969	CEBPG	1141.01	416.503	62.3402	2.73949	1.11022e-16	True
90231	HGLibA_44143	SIGLEC6	1775.65	648.204	95.1435	2.73933	1.11022e-16	True
17384	HGLibB_08689	CDH9	1174.16	428.93	64.1005	2.7374	1.11022e-16	True
71283	HGLibB_34619	OSBPL7	1737.21	634.889	93.2591	2.73624	1.11022e-16	True
116868	HGLibA_57841	hsa-mir-144	1749.22	639.4	93.8976	2.73573	1.11022e-16	True
39739	HGLibA_19885	GPR128	1114.58	407.687	61.0913	2.73392	1.11022e-16	True
74202	HGLibA_36126	PEX7	1546	565.604	83.4525	2.73337	1.11022e-16	True
916	HGLibB_00458	ACN9	1427.82	522.543	77.3565	2.73245	1.11022e-16	True
84879	HGLibB_41413	RNF111	1290.9	472.585	70.283	2.73157	1.11022e-16	True
40587	HGLibB_20279	GRIN2D	1402.84	513.732	76.1091	2.73068	1.11022e-16	True
107083	HGLibA_52575	UBE2B	1508.05	552.934	81.6589	2.72736	1.11022e-16	True
10553	HGLibB_05274	C12orf65	1281.29	470.25	69.9524	2.7247	1.11022e-16	True
46494	HGLibA_23264	IMPG2	1546.48	567.911	83.779	2.72311	1.11022e-16	True
100405	HGLibB_49173	TGFBR3L	1624.79	597.651	87.9886	2.71863	1.11022e-16	True
8947	HGLibA_04476	BHLHE22	1636.32	602.385	88.6587	2.71641	1.11022e-16	True
90333	HGLibA_44194	SIPA1L2	1530.15	564.884	83.3506	2.70878	1.11022e-16	True
108924	HGLibA_53496	VAMP4	1421.09	526.449	77.9095	2.69939	1.11022e-16	True
91063	HGLibB_44505	SLC22A17	1760.27	652.319	95.7259	2.69848	1.11022e-16	True
78507	HGLibB_38229	PRAMEF1	3510.94	1302.64	187.731	2.69525	1.11022e-16	True
106844	HGLibA_52456	TYK2	6014.91	2237.06	319.898	2.68875	1.11022e-16	True
80746	HGLibB_39349	PTN	1935.63	721.765	105.554	2.6818	1.11022e-16	True
58529	HGLibB_29244	MIOS	4001.45	1497.9	215.35	2.67138	1.11022e-16	True
38813	HGLibA_19421	GMPPA	5739.14	2160.08	309.01	2.65691	1.11022e-16	True
33244	HGLibA_16635	FAM53A	39.8752	6.02617	2.59856	6.617	2.22045e-16	True
33341	HGLibA_16684	FAM69C	461.687	161.709	26.1677	2.85506	2.22045e-16	True
52893	HGLibB_26428	LHX8	623.11	222.957	34.889	2.79475	2.22045e-16	True
118165	HGLibA_59138	hsa-mir-3648	686.045	247.92	38.4358	2.76721	2.22045e-16	True
117784	HGLibA_58757	hsa-mir-3169	1141.97	420.643	62.9265	2.71482	2.22045e-16	True
35948	HGLibA_17988	FREM2	1148.21	423.79	63.3723	2.70939	2.22045e-16	True
111642	HGLibA_54856	ZBTB3	1516.22	563.069	83.0936	2.69278	2.22045e-16	True
27308	HGLibA_13666	DNASE2	2027.87	757.971	110.677	2.67539	2.22045e-16	True
3456	HGLibA_01731	ALS2CR8	2097.53	784.689	114.457	2.67307	2.22045e-16	True
61102	HGLibA_30573	MUS81	145.088	42.7696	8.90829	3.39231	3.33067e-16	True
35399	HGLibB_17688	FMO4	232.525	75.5684	13.7764	3.07701	3.33067e-16	True
15649	HGLibA_07829	CCDC64B	257.988	84.8217	15.1238	3.04153	3.33067e-16	True
84622	HGLibB_41285	RIT1	344.464	118.007	19.9133	2.91902	3.33067e-16	True
43765	HGLibA_21898	HOXA11	354.072	122.008	20.4878	2.90205	3.33067e-16	True
87580	HGLibA_42818	SC5D	546.242	194.946	30.9046	2.80201	3.33067e-16	True
70585	HGLibA_34317	OR5K3	566.42	202.664	32.003	2.79486	3.33067e-16	True
65882	HGLibA_32965	NUDT19	763.393	278.71	42.8068	2.73903	3.33067e-16	True
55017	HGLibA_27530	LSM14A	1442.23	538.558	79.6238	2.67795	3.33067e-16	True
21712	HGLibA_10863	COX7A2L	1397.07	521.772	77.2474	2.67755	3.33067e-16	True
69336	HGLibA_33692	OR1L4	1502.29	561.298	82.843	2.67645	3.33067e-16	True
110440	HGLibB_54187	WFDC11	2385.78	900.805	130.886	2.6485	3.33067e-16	True
45560	HGLibA_22797	IGF2	2578.91	974.094	141.255	2.6475	3.33067e-16	True
40604	HGLibA_20318	GRINA	194.572	61.4746	11.7074	3.16507	4.44089e-16	True
118182	HGLibA_59155	hsa-mir-3652	294.019	99.3161	17.2223	2.96044	4.44089e-16	True
59539	HGLibA_29791	MPZ	376.652	130.703	21.7348	2.88173	4.44089e-16	True
44067	HGLibA_22050	HPS3	632.718	229.136	35.7672	2.76132	4.44089e-16	True
110129	HGLibB_54032	WDR45	651.455	236.327	36.789	2.75659	4.44089e-16	True
112317	HGLibB_55125	ZFP2	750.902	274.847	42.2586	2.73207	4.44089e-16	True
73445	HGLibA_35747	PDCL	786.934	288.762	44.2332	2.7252	4.44089e-16	True
35853	HGLibA_17940	FOXP4	818.642	301.215	45.9998	2.7178	4.44089e-16	True
7043	HGLibA_03524	ATM	989.673	367.068	55.336	2.69616	4.44089e-16	True
73419	HGLibB_35686	PDCD4	1011.29	375.693	56.5583	2.6918	4.44089e-16	True
988	HGLibB_00494	ACOT9	2099.93	793.802	115.747	2.64541	4.44089e-16	True
73523	HGLibA_35786	PDE4A	375.691	130.74	21.74	2.87358	5.55112e-16	True
78307	HGLibA_38180	PPP2R5D	519.819	186.432	29.6923	2.78824	5.55112e-16	True
25754	HGLibB_12869	DEFB127	573.146	206.977	32.6165	2.76913	5.55112e-16	True
117973	HGLibA_58946	hsa-mir-320d-2	1288.5	483.507	71.8295	2.6649	5.55112e-16	True
105756	HGLibB_51846	TSPAN16	1411	530.696	78.5108	2.65878	5.55112e-16	True
75049	HGLibA_36550	PIGC	1749.7	661.96	97.0904	2.64321	5.55112e-16	True
63013	HGLibB_31486	NDUFB7	3977.43	1522.78	218.869	2.61196	5.55112e-16	True
99299	HGLibA_48681	TBXA2R	15.3736	0.706605	0.846517	21.7569	6.66134e-16	True
13687	HGLibA_06847	CABP1	262.792	87.7956	15.5554	2.99322	6.66134e-16	True
30832	HGLibA_15429	ERC2	716.312	262.717	40.5368	2.72656	6.66134e-16	True
20357	HGLibA_10185	CMC1	737.451	270.853	41.6918	2.72269	6.66134e-16	True
86012	HGLibB_41980	RPP25L	746.098	274.39	42.1938	2.71912	6.66134e-16	True
116709	HGLibA_57682	hsa-mir-1302-1	758.109	279.303	42.8911	2.71429	6.66134e-16	True
9474	HGLibA_04739	BPTF	829.211	306.846	46.7985	2.70237	6.66134e-16	True
80059	HGLibA_39056	PSG8	970.456	361.61	54.5625	2.68371	6.66134e-16	True
114551	HGLibA_56310	ZNF582	2408.36	919.423	133.52	2.61943	6.66134e-16	True
117527	HGLibA_58500	hsa-mir-3115	2667.31	1018.71	147.567	2.61831	6.66134e-16	True
16430	HGLibB_08211	CCT8L2	125.391	36.117	7.8872	3.47179	7.77156e-16	True
45655	HGLibA_22844	IGFL3	472.257	168.88	27.1908	2.7964	7.77156e-16	True
112154	HGLibB_55043	ZDHHC24	963.73	359.104	54.2074	2.68371	7.77156e-16	True
60579	HGLibB_30269	MTA1	1083.84	405.713	60.8116	2.67144	7.77156e-16	True
4438	HGLibA_02221	ANXA10	1107.38	415.441	62.1897	2.66554	7.77156e-16	True
44541	HGLibA_22287	HSPA4L	2493.4	953.516	138.344	2.61495	7.77156e-16	True
99045	HGLibA_48553	TBC1D3H	29.7863	3.53303	1.94491	8.43081	8.88178e-16	True
36475	HGLibA_18252	FYCO1	141.245	42.1722	8.81732	3.34923	8.88178e-16	True
59611	HGLibA_29827	MRFAP1	154.216	47.0093	9.55042	3.28055	8.88178e-16	True
119481	HGLibA_60454	hsa-mir-4507	311.315	107.153	18.3523	2.90534	8.88178e-16	True
33604	HGLibA_16815	FAM98C	1260.15	475.473	70.692	2.65031	8.88178e-16	True
10243	HGLibB_05119	C11orf24	1390.83	525.573	77.7855	2.64631	8.88178e-16	True
32930	HGLibA_16478	FAM214A	421.332	149.818	24.4697	2.81228	9.99201e-16	True
74174	HGLibB_36063	PEX26	110.497	30.7573	7.04835	3.59255	1.11022e-15	True
85187	HGLibB_41568	RNF212	413.164	147.023	24.0702	2.81021	1.11022e-15	True
85452	HGLibA_41753	ROM1	435.264	155.604	25.2962	2.79725	1.11022e-15	True
100125	HGLibA_49093	TEX30	698.536	257.71	39.826	2.71055	1.11022e-15	True
36737	HGLibA_18382	GABRD	951.72	356.199	53.7957	2.67187	1.11022e-15	True
36785	HGLibA_18406	GABRR2	985.83	369.447	55.6731	2.6684	1.11022e-15	True
6761	HGLibA_03383	ASTN2	1224.12	463.082	68.9373	2.64342	1.11022e-15	True
18926	HGLibA_09469	CHML	1417.73	538.175	79.5696	2.63433	1.11022e-15	True
35137	HGLibA_17581	FKBP6	479.463	172.739	27.7411	2.77565	1.22125e-15	True
62014	HGLibA_31029	NACA	532.31	193.407	30.6855	2.75227	1.22125e-15	True
79806	HGLibA_38929	PRSS35	1418.21	539.425	79.7465	2.62912	1.22125e-15	True
22460	HGLibA_11238	CRX	217.152	71.4217	13.1701	3.04041	1.33227e-15	True
63030	HGLibB_31494	NDUFC1	250.301	84.1151	15.0211	2.9757	1.33227e-15	True
76687	HGLibA_37370	PNMA2	527.986	191.834	30.4615	2.75231	1.33227e-15	True
6037	HGLibB_03017	ARMC4	501.082	181.901	29.0469	2.75469	1.44329e-15	True
46856	HGLibA_23446	IP6K1	1384.1	527.108	78.0028	2.62584	1.44329e-15	True
84089	HGLibB_41019	RGS17	1116.99	422.626	63.2074	2.64297	1.55431e-15	True
88553	HGLibA_43305	SELP	703.34	261.234	40.3263	2.69238	1.66533e-15	True
75342	HGLibA_36696	PINX1	856.115	321.179	48.831	2.66554	1.66533e-15	True
1834	HGLibA_00919	ADCY5	1346.63	513.282	76.0454	2.62356	1.66533e-15	True
31276	HGLibA_15651	ETV2	607.736	223.833	35.0135	2.71513	1.77636e-15	True
19331	HGLibB_09661	CHUK	709.586	263.689	40.6748	2.691	1.77636e-15	True
32062	HGLibB_16020	FAM117A	1301.47	496.047	73.6052	2.62368	1.77636e-15	True
87386	HGLibB_42667	SAP25	2551.05	986.263	142.976	2.58658	1.77636e-15	True
114649	HGLibA_56360	ZNF599	537.114	196.662	31.1487	2.73116	1.88738e-15	True
87459	HGLibA_42757	SART3	274.802	93.9785	16.4509	2.9241	1.9984e-15	True
112133	HGLibA_55101	ZDHHC21	1036.75	392.559	58.948	2.64102	1.9984e-15	True
86764	HGLibA_42410	RTN4IP1	1227.48	467.766	69.6006	2.62414	1.9984e-15	True
2068	HGLibA_01036	ADRA1A	1580.59	606.142	89.1905	2.60763	1.9984e-15	True
37239	HGLibB_18607	GARNL3	1921.7	740.279	108.173	2.59591	1.9984e-15	True
88472	HGLibB_43210	SEC63	870.528	327.553	49.7349	2.65767	2.10942e-15	True
49501	HGLibA_24769	KIAA1468	945.954	357.146	53.9299	2.64865	2.10942e-15	True
41038	HGLibA_20534	GTF2E2	584.676	215.565	33.838	2.71229	2.22045e-15	True
39028	HGLibA_19529	GNG5	1168.87	445.286	66.417	2.62499	2.33147e-15	True
108540	HGLibA_53304	USP22	2920.5	1135.86	164.139	2.57118	2.44249e-15	True
56086	HGLibB_28022	MAN1B1	939.709	355.755	53.7327	2.64145	2.55351e-15	True
101504	HGLibA_49783	TMCO2	409.801	147.271	24.1056	2.78264	2.66454e-15	True
53054	HGLibB_26508	LIMS1	858.998	323.927	49.2208	2.65182	2.66454e-15	True
11736	HGLibB_05800	C1orf185	1696.86	654.233	95.9968	2.59366	2.66454e-15	True
110286	HGLibA_54177	WDR76	515.014	189.069	30.0679	2.72394	2.77556e-15	True
36004	HGLibB_17990	FRMD4A	1849.63	715.254	104.632	2.58598	2.77556e-15	True
118216	HGLibA_59189	hsa-mir-365b	979.104	371.971	56.0308	2.63221	2.88658e-15	True
91709	HGLibA_44883	SLC2A5	930.581	352.857	53.322	2.63727	2.9976e-15	True
58468	HGLibB_29213	MIER2	36.9926	5.65284	2.50838	6.54408	3.21965e-15	True
106718	HGLibA_52393	TXLNB	313.236	109.979	18.7592	2.84815	3.21965e-15	True
37387	HGLibA_18708	GATSL3	612.54	227.752	35.5705	2.6895	3.21965e-15	True
108298	HGLibB_53116	USHBP1	1404.28	540.938	79.9607	2.59601	3.33067e-15	True
61395	HGLibB_30677	MYH15	1520.06	586.778	86.4497	2.59052	3.33067e-15	True
8239	HGLibA_04122	BAIAP2	2329.57	906.83	131.739	2.56892	3.33067e-15	True
4427	HGLibA_02216	ANTXR2	2349.27	915.054	132.902	2.56736	3.44169e-15	True
120077	HGLibA_61050	hsa-mir-4738	398.271	143.566	23.576	2.77413	3.55271e-15	True
81083	HGLibA_39568	PTTG2	1197.22	459.336	68.4068	2.60641	3.55271e-15	True
103357	HGLibB_50648	TNFAIP2	1618.55	626.024	92.0044	2.58544	3.55271e-15	True
27735	HGLibB_13857	DPP7	374.25	134.273	22.2461	2.78723	3.77476e-15	True
15507	HGLibB_07750	CCDC33	1669.47	646.853	94.9523	2.58092	3.88578e-15	True
100945	HGLibB_49443	TIMM17A	1430.7	552.466	81.5927	2.58966	3.9968e-15	True
94751	HGLibA_46405	SPANXN2	228.682	77.0653	13.9949	2.96738	4.10783e-15	True
104644	HGLibB_51290	TREM1	1851.07	719.689	105.26	2.57205	4.10783e-15	True
39124	HGLibA_19577	GNPTG	2030.75	790.462	115.274	2.56907	4.10783e-15	True
74973	HGLibB_36463	PIAS2	2615.43	1022.71	148.133	2.55734	4.10783e-15	True
7961	HGLibB_03980	B3GNT1	1448	559.559	82.5967	2.58775	4.21885e-15	True
16961	HGLibA_08485	CD97	729.764	275.045	42.2868	2.65325	4.32987e-15	True
29694	HGLibB_14836	EIF5A2	1205.86	464.004	69.0678	2.59882	4.44089e-15	True
95618	HGLibB_46780	SPRY2	1350.47	521.913	77.2674	2.58754	4.77396e-15	True
98056	HGLibB_47999	SYT13	2591.41	1016.18	147.208	2.55015	5.21805e-15	True
19596	HGLibB_09794	CLC	466.011	171.444	27.5565	2.71815	5.44009e-15	True
80301	HGLibB_39126	PSMD5	1386.98	537.236	79.4366	2.5817	5.44009e-15	True
74215	HGLibA_36133	PF4V1	73.0244	18.1186	4.96838	4.03036	5.66214e-15	True
44946	HGLibB_22458	ICA1	234.927	79.8464	14.4002	2.94224	5.66214e-15	True
49209	HGLibA_24623	KIAA0319L	640.405	240.855	37.4324	2.65888	5.9952e-15	True
81613	HGLibB_39781	RAB1B	685.084	258.739	39.9722	2.64778	5.9952e-15	True
56316	HGLibB_28138	MAP3K19	1357.2	526.553	77.9242	2.57751	6.10623e-15	True
15993	HGLibB_07993	CCL23	2796.07	1100.17	159.09	2.54149	6.10623e-15	True
59724	HGLibB_29842	MROH9	634.64	238.648	37.1188	2.65931	6.32827e-15	True
43237	HGLibB_21604	HLA-DRA	2146.53	841.516	122.498	2.55079	6.32827e-15	True
49036	HGLibA_24537	KDM6B	432.862	158.427	25.6993	2.73225	6.55032e-15	True
41496	HGLibA_20764	H2AFY	761.472	289.376	44.3203	2.63143	6.55032e-15	True
50019	HGLibB_24992	KLC1	2004.33	786.188	114.669	2.54943	7.21645e-15	True
99649	HGLibB_48795	TCTA	985.349	379.282	57.0669	2.59793	7.32747e-15	True
105042	HGLibA_51554	TRIM59	2955.57	1167.36	168.595	2.53185	7.77156e-15	True
27345	HGLibB_13662	DNM1	464.57	171.594	27.5777	2.70738	7.88258e-15	True
77649	HGLibB_37800	PPARGC1B	1236.13	479.972	71.329	2.57542	7.88258e-15	True
108823	HGLibA_53446	UTP20	269.037	94.115	16.4707	2.8586	7.99361e-15	True
116292	HGLibA_57265	hsa-mir-1202	210.906	70.8643	13.0885	2.97619	8.21565e-15	True
39771	HGLibB_19871	GPR137B	358.877	129.514	21.5644	2.77094	8.32667e-15	True
60009	HGLibA_30027	MRPL9	1166.47	452.305	67.411	2.57894	8.32667e-15	True
3973	HGLibB_01985	ANKRD1	525.584	196.128	31.0728	2.6798	8.43769e-15	True
103531	HGLibB_50735	TNFSF10	576.989	216.64	33.9908	2.66336	8.88178e-15	True
96459	HGLibB_47201	ST6GAL1	1122.27	435.182	64.986	2.57885	8.99281e-15	True
41322	HGLibA_20677	GULP1	386.261	140.871	23.1905	2.74194	9.21485e-15	True
83478	HGLibB_40714	RECK	522.701	195.2	30.9406	2.67778	9.32587e-15	True
85653	HGLibB_41800	RPL10	1098.73	426.033	63.6901	2.57898	9.65894e-15	True
91769	HGLibB_44858	SLC30A5	1548.41	606.441	89.2328	2.55327	9.65894e-15	True
38266	HGLibB_19121	GJA4	1786.22	701.864	102.737	2.54496	9.65894e-15	True
5995	HGLibB_02996	ARL8B	1575.31	617.375	90.7803	2.55162	9.76996e-15	True
63197	HGLibB_31577	NEFL	1229.88	478.757	71.157	2.56891	9.99201e-15	True
35582	HGLibA_17804	FOSL2	861.4	331.253	50.2595	2.60043	1.0103e-14	True
102936	HGLibB_50438	TMEM69	1141.01	443.574	66.1745	2.5723	1.02141e-14	True
90751	HGLibB_44349	SLC14A2	1024.26	396.844	59.5551	2.58102	1.05471e-14	True
63994	HGLibB_31975	NKIRAS2	813.357	312.231	47.5622	2.60498	1.06581e-14	True
114328	HGLibB_56131	ZNF544	521.26	195.248	30.9476	2.66973	1.08802e-14	True
85941	HGLibA_41998	RPL7L1	245.977	85.1585	15.1727	2.88846	1.16573e-14	True
24826	HGLibA_12422	DCAF12L1	978.143	378.956	57.0207	2.58115	1.17684e-14	True
21628	HGLibA_10821	COX18	14.8931	0.706605	0.846517	21.077	1.22125e-14	True
71107	HGLibA_34578	OR9I1	947.396	366.689	55.2824	2.58365	1.22125e-14	True
77309	HGLibA_37680	PON2	1300.51	508.673	75.3928	2.55667	1.23235e-14	True
46027	HGLibA_23030	IL18RAP	1425.42	559.21	82.5473	2.54898	1.27676e-14	True
5396	HGLibB_02697	ARHGAP10	685.084	261.624	40.3817	2.61858	1.28786e-14	True
47175	HGLibB_23571	IRF9	7596.46	3046.33	434.356	2.49364	1.36557e-14	True
79067	HGLibA_38559	PRKCSH	3100.17	1234.92	178.152	2.51043	1.39888e-14	True
106591	HGLibA_52329	TULP1	270.479	95.4115	16.6582	2.83486	1.43219e-14	True
79295	HGLibA_38673	PROKR2	322.845	116.315	19.6703	2.77562	1.53211e-14	True
43234	HGLibA_21632	HLA-DRA	601.01	228.576	35.6875	2.62937	1.59872e-14	True
36198	HGLibA_18112	FTCD	685.565	262.584	40.518	2.61084	1.66533e-14	True
45481	HGLibA_22757	IFT43	2091.28	830.95	121.003	2.51674	1.76525e-14	True
42026	HGLibB_20999	HDAC9	220.995	75.8071	13.8113	2.91523	1.80966e-14	True
106202	HGLibA_52135	TTC39B	2090.32	830.824	120.985	2.51596	1.80966e-14	True
60127	HGLibA_30085	MRPS30	437.186	162.962	26.3465	2.68275	1.87628e-14	True
80789	HGLibA_39420	PTPLAD2	1452.8	573.242	84.5336	2.53436	1.89848e-14	True
102727	HGLibB_50334	TMEM41A	2217.64	882.732	128.329	2.51224	1.89848e-14	True
111734	HGLibB_54833	ZBTB47	1293.78	508.996	75.4385	2.54183	1.92069e-14	True
74479	HGLibA_36265	PGM2	2095.61	833.57	121.374	2.51402	1.93179e-14	True
7692	HGLibA_03848	ATXN7	1215.95	477.535	70.9839	2.54631	1.94289e-14	True
71817	HGLibA_34933	PABPC3	125.871	38.4116	8.24155	3.2769	1.9762e-14	True
38096	HGLibB_19035	GIF	1153.5	452.638	67.4583	2.54839	2.0095e-14	True
78903	HGLibB_38427	PRICKLE3	1576.75	624.07	91.7279	2.52656	2.05391e-14	True
35133	HGLibA_17580	FKBP5	1678.6	665.452	97.5845	2.5225	2.06501e-14	True
28222	HGLibA_14123	DUS4L	692.771	266.466	41.0691	2.59985	2.19824e-14	True
113579	HGLibA_55824	ZNF335	789.817	305.75	46.643	2.58321	2.19824e-14	True
43615	HGLibB_21793	HNRNPH1	1546	612.533	90.095	2.52395	2.20934e-14	True
37609	HGLibA_18819	GCNT4	407.399	151.326	24.6852	2.69219	2.27596e-14	True
91617	HGLibA_44836	SLC28A3	2048.53	816.399	118.944	2.50922	2.27596e-14	True
60803	HGLibA_30424	MTMR2	714.871	275.546	42.3579	2.59437	2.28706e-14	True
10667	HGLibB_05331	C14orf166B	2311.8	923.326	134.072	2.50377	2.32037e-14	True
35731	HGLibA_17878	FOXI2	519.338	196.78	31.1656	2.63918	2.43139e-14	True
61258	HGLibA_30651	MYBPC2	208.984	71.4072	13.168	2.92666	2.45359e-14	True
114919	HGLibA_56495	ZNF668	1171.75	461.237	68.6761	2.54046	2.45359e-14	True
106847	HGLibB_52391	TYK2	4115.79	1656.82	237.828	2.48415	2.4758e-14	True
8545	HGLibA_04275	BCHE	508.769	192.418	30.5447	2.64407	2.5091e-14	True
8425	HGLibA_04215	BBS2	1863.08	742.512	108.489	2.50916	2.54241e-14	True
88691	HGLibA_43374	SEMA6D	1024.26	401.795	60.2566	2.54922	2.55351e-14	True
115831	HGLibA_56951	ZP1	703.821	271.675	41.8084	2.59067	2.65343e-14	True
822	HGLibA_00412	ACCS	1092.48	429.646	64.2018	2.54275	2.65343e-14	True
62899	HGLibB_31429	NDUFA7	1187.61	468.533	69.7092	2.53474	2.77556e-14	True
57119	HGLibB_28539	MCF2L	1049.25	412.741	61.8072	2.54214	2.91989e-14	True
58319	HGLibB_29139	MGST3	1373.05	544.6	80.4792	2.52121	2.94209e-14	True
8155	HGLibA_04080	BAG3	1743.46	695.267	101.804	2.50761	2.9754e-14	True
77722	HGLibB_37837	PPFIBP1	268.076	95.7685	16.7098	2.79921	2.9976e-14	True
63444	HGLibB_31701	NEUROD6	481.385	181.978	29.0578	2.64529	2.9976e-14	True
22139	HGLibB_11064	CRB3	1468.18	583.448	85.9782	2.51638	3.0087e-14	True
13035	HGLibA_06521	C7orf10	555.85	212.04	33.3367	2.62145	3.01981e-14	True
96388	HGLibB_47166	ST13	571.224	218.666	34.279	2.61231	3.14193e-14	True
84141	HGLibA_41098	RGS5	634.159	244.307	37.9226	2.59575	3.16414e-14	True
42421	HGLibB_21196	HFE	2808.56	1129.88	163.294	2.48571	3.18634e-14	True
122661	HGLibA_63634	hsa-mir-6862-2	67.7398	16.7054	4.72094	4.05497	3.26406e-14	True
48337	HGLibB_24151	KCNE1L	2021.62	809.75	118.003	2.4966	3.34177e-14	True
84274	HGLibB_41111	RHO	118.665	36.1333	7.88973	3.28408	3.58602e-14	True
111188	HGLibB_54560	YAF2	554.409	212.181	33.3568	2.6129	3.58602e-14	True
58219	HGLibA_29131	MGAT1	1664.19	665.297	97.5625	2.50142	3.76366e-14	True
99797	HGLibA_48930	TEAD2	476.58	180.594	28.8606	2.63896	3.79696e-14	True
47202	HGLibA_23619	IRS1	1898.15	761.109	111.121	2.49393	3.85247e-14	True
37319	HGLibA_18673	GATA4	1022.82	403.369	60.4796	2.5357	3.87468e-14	True
76236	HGLibA_37144	PLEKHM3	1209.71	479.895	71.3182	2.52077	3.9635e-14	True
72605	HGLibA_35327	PBDC1	1050.69	415.039	62.1327	2.53154	4.03011e-14	True
12720	HGLibB_06358	C5orf20	1276.49	507.81	75.2707	2.51371	4.27436e-14	True
6698	HGLibB_03348	ASPH	1520.54	607.709	89.4122	2.50209	4.32987e-14	True
19151	HGLibB_09571	CHRNA6	3545.53	1436.46	206.659	2.46825	4.37428e-14	True
34157	HGLibB_17067	FBXO4	1214.03	482.956	71.7516	2.51375	4.60743e-14	True
85596	HGLibA_41825	RPE65	2373.77	958.084	138.99	2.47763	4.80727e-14	True
42222	HGLibA_21127	HELZ2	1138.12	452.201	67.3964	2.51685	4.86278e-14	True
4477	HGLibB_02237	ANXA4	2978.15	1206.3	174.103	2.46883	4.89608e-14	True
77450	HGLibB_37700	POU1F1	1202.98	478.511	71.1222	2.51401	4.92939e-14	True
97835	HGLibA_47948	SYK	292.098	106.358	18.2379	2.74635	5.08482e-14	True
116632	HGLibA_57605	hsa-mir-1285-2	201.778	69.5022	12.8888	2.90319	5.09592e-14	True
9105	HGLibB_04551	BLNK	2851.32	1155.02	166.849	2.46863	5.14033e-14	True
84163	HGLibA_41108	RGS8	902.716	355.864	53.7482	2.53669	5.16254e-14	True
20433	HGLibA_10223	CMTM6	938.748	370.661	55.8452	2.53263	5.20695e-14	True
21912	HGLibB_10950	CPNE4	2828.74	1145.81	165.546	2.46877	5.20695e-14	True
114350	HGLibB_56141	ZNF549	612.54	237.193	36.9121	2.58245	5.32907e-14	True
56734	HGLibB_28346	MAS1	350.709	130.088	21.6466	2.69594	5.38458e-14	True
9055	HGLibA_04530	BIRC8	509.73	195.165	30.9357	2.61179	5.57332e-14	True
103010	HGLibA_50536	TMEM88	43.2381	0	0	44.2381	5.68434e-14	True
12652	HGLibA_06330	C4orf40	1159.26	461.84	68.7614	2.51009	5.68434e-14	True
45361	HGLibA_22697	IFNAR2	3316.37	1347.82	194.121	2.46055	5.73985e-14	True
33707	HGLibB_16842	FAP	515.975	197.807	31.3118	2.60848	5.92859e-14	True
7233	HGLibB_03616	ATP2B2	223.877	78.6115	14.2203	2.8479	6.02851e-14	True
81699	HGLibA_39876	RAB32	1864.52	751.958	109.826	2.47956	6.05072e-14	True
96307	HGLibA_47184	SSTR4	1996.16	806.623	117.561	2.47471	6.27276e-14	True
109297	HGLibA_53683	VLDLR	445.353	169.352	27.2581	2.62975	6.42819e-14	True
79544	HGLibB_38747	PRR19	2436.23	987.964	143.217	2.46591	6.4615e-14	True
123115	HGLibA_64088	hsa-mir-8062	630.316	245.337	38.069	2.56918	6.58362e-14	True
85990	HGLibA_42023	RPP14	1619.99	652.846	95.8005	2.48143	7.17204e-14	True
79060	HGLibB_38506	PRKCI	313.717	115.579	19.5646	2.71431	7.29417e-14	True
117757	HGLibA_58730	hsa-mir-3163	769.639	302.94	46.2444	2.54057	7.34968e-14	True
105603	HGLibA_51836	TSEN34	1533.51	617.672	90.8224	2.48273	7.38298e-14	True
86617	HGLibB_42282	RSPH4A	1057.41	421.832	63.095	2.50672	7.71605e-14	True
86991	HGLibA_42523	RYR2	1413.41	568.877	83.9157	2.48456	7.99361e-14	True
84958	HGLibB_41453	RNF130	617.345	240.737	37.4155	2.56439	8.07132e-14	True
10846	HGLibA_05427	C15orf60	1241.9	498.068	73.8913	2.49342	8.14904e-14	True
120468	HGLibA_61441	hsa-mir-5009	620.227	242.019	37.5977	2.56272	8.18234e-14	True
48174	HGLibA_24106	KBTBD3	1341.34	539.478	79.754	2.48637	8.31557e-14	True
109782	HGLibA_53925	VWC2L	2455.45	999.59	144.862	2.45645	8.471e-14	True
89273	HGLibA_43665	SETD9	2657.22	1083.09	156.675	2.45336	8.52651e-14	True
14349	HGLibA_07179	CAPN8	33.6297	5.43976	2.45594	6.1822	8.61533e-14	True
18251	HGLibA_09131	CEP290	191.689	66.2259	12.4077	2.89448	9.59233e-14	True
61757	HGLibA_30901	MYOZ1	864.763	343.462	51.9903	2.51778	9.72555e-14	True
26773	HGLibB_13377	DMBX1	645.209	252.99	39.1558	2.55034	9.75886e-14	True
68739	HGLibB_33347	ONECUT1	1110.26	445.204	66.4054	2.49382	9.78106e-14	True
60689	HGLibA_30367	MTFR2	945.474	377.157	56.7658	2.50684	1.0103e-13	True
120884	HGLibA_61857	hsa-mir-548ab	75.4265	20.1983	5.32527	3.73429	1.01363e-13	True
62101	HGLibB_31029	NAGPA	609.177	238.379	37.0805	2.5555	1.04694e-13	True
1566	HGLibA_00786	ADAM9	627.433	245.874	38.1453	2.55185	1.06359e-13	True
91754	HGLibB_44851	SLC30A2	1304.35	526.189	77.8727	2.47886	1.08025e-13	True
95505	HGLibB_46724	SPPL2C	638.964	250.633	38.8211	2.5494	1.12355e-13	True
10511	HGLibA_05259	C12orf50	1013.21	405.982	60.8498	2.49571	1.13576e-13	True
41592	HGLibA_20812	HADHB	511.651	198.177	31.3644	2.58179	1.15019e-13	True
40002	HGLibA_20016	GPR31	1853.47	754.285	110.155	2.45726	1.15019e-13	True
3808	HGLibA_01906	ANGPT4	1295.7	522.974	77.4176	2.47756	1.15574e-13	True
104223	HGLibA_51145	TPM2	1263.51	509.881	75.5638	2.47806	1.18239e-13	True
29086	HGLibA_14556	EFCAB9	125.391	39.8248	8.45859	3.14856	1.18572e-13	True
54461	HGLibB_27210	LRRC10B	215.23	76.3133	13.8852	2.82034	1.22014e-13	True
120484	HGLibA_61457	hsa-mir-5010	228.682	81.651	14.6629	2.80072	1.23568e-13	True
98364	HGLibA_48213	TAF1A	521.74	202.54	31.9853	2.57598	1.2379e-13	True
36762	HGLibA_18395	GABRG3	189.287	65.7196	12.3332	2.88022	1.23901e-13	True
91465	HGLibB_44706	SLC25A48	1129.96	454.829	67.7685	2.48435	1.27787e-13	True
19018	HGLibB_09504	CHORDC1	854.674	340.842	51.6188	2.50754	1.31228e-13	True
20029	HGLibA_10020	CLIC1	2513.1	1029.95	149.157	2.44001	1.31783e-13	True
4241	HGLibA_02123	ANKRD54	998.801	400.681	60.0988	2.49276	1.32672e-13	True
57162	HGLibB_28561	MCM10	153.736	51.1851	10.1778	3.00352	1.3356e-13	True
6683	HGLibA_03344	ASPDH	1315.88	532.47	78.7619	2.47128	1.35114e-13	True
94158	HGLibA_46109	SNX8	524.142	204.075	32.2038	2.56837	1.3578e-13	True
60330	HGLibA_30187	MSGN1	1419.65	575.857	84.9037	2.46529	1.38001e-13	True
4740	HGLibB_02369	APBA2	383.378	145.777	23.8921	2.62989	1.4122e-13	True
54232	HGLibA_27138	LRCH1	506.367	196.855	31.1762	2.57228	1.46883e-13	True
19595	HGLibB_09793	CLC	1614.7	657.956	96.5237	2.45412	1.54099e-13	True
92391	HGLibA_45224	SLC4A5	1238.53	501.753	74.413	2.46841	1.6076e-13	True
24657	HGLibA_12336	DARC	661.544	261.589	40.3768	2.52894	1.61648e-13	True
82423	HGLibA_40238	RAP2B	284.411	105.184	18.0686	2.70394	1.67644e-13	True
109140	HGLibA_53604	VDAC3	1075.19	434.221	64.8498	2.47613	1.69642e-13	True
91565	HGLibA_44811	SLC26A9	2114.35	867.367	126.155	2.43766	1.70308e-13	True
31443	HGLibA_15734	EXOC2	2415.57	992.979	143.926	2.43265	1.7164e-13	True
26500	HGLibB_13241	DIRAS2	1006.01	405.593	60.7946	2.48034	1.73084e-13	True
47793	HGLibB_23880	JAK1	2331.5	958.279	139.017	2.433	1.75748e-13	True
74311	HGLibA_36181	PFN3	1699.74	694.712	101.725	2.44668	1.76636e-13	True
117339	HGLibA_58312	hsa-mir-2277	3489.8	1441.55	207.381	2.42086	1.77636e-13	True
79390	HGLibB_38671	PRPF31	700.458	278.389	42.7613	2.51611	1.85296e-13	True
105759	HGLibA_51914	TSPAN17	609.177	240.526	37.3855	2.53269	1.88294e-13	True
107287	HGLibA_52677	UBE3A	13.9323	0.706605	0.846517	19.7172	2.05169e-13	True
3268	HGLibA_01636	ALG8	1585.88	648.617	95.202	2.44502	2.06057e-13	True
71080	HGLibB_34518	OR9A2	688.928	273.869	42.1199	2.51554	2.07945e-13	True
10964	HGLibA_05485	C16orf80	1204.42	489.507	72.6792	2.46048	2.09832e-13	True
55336	HGLibB_27647	LY9	537.594	210.896	33.174	2.5491	2.10498e-13	True
5100	HGLibB_02549	APOO	2412.21	994.734	144.175	2.42498	2.11942e-13	True
76464	HGLibA_37258	PLXNA1	577.95	227.651	35.5561	2.53876	2.14495e-13	True
61893	HGLibB_30926	N6AMT2	1238.05	503.894	74.7163	2.45697	2.14828e-13	True
11186	HGLibA_05596	C17orf97	1626.71	666.238	97.6958	2.44164	2.16605e-13	True
60719	HGLibA_30382	MTHFD2	275.763	101.913	17.5971	2.70587	2.17049e-13	True
32095	HGLibA_16060	FAM120B	1316.84	536.602	79.347	2.45404	2.17271e-13	True
86244	HGLibB_42095	RPS4Y2	583.234	230.237	35.9236	2.5332	2.19491e-13	True
5811	HGLibB_02905	ARID5A	431.901	166.822	26.8973	2.58899	2.19824e-13	True
101318	HGLibA_49690	TM4SF1	852.752	342.65	51.8751	2.4887	2.20046e-13	True
14824	HGLibB_07409	CBLN4	3361.53	1392.79	200.483	2.41352	2.24376e-13	True
110391	HGLibB_54162	WDSUB1	988.712	399.785	59.9719	2.47311	2.30371e-13	True
80793	HGLibB_39372	PTPLAD2	1699.74	697.453	102.113	2.43707	2.31593e-13	True
82174	HGLibA_40114	RADIL	102.811	31.1725	7.11398	3.29812	2.31815e-13	True
98555	HGLibA_48308	TAOK2	586.597	231.722	36.1348	2.53147	2.34257e-13	True
31009	HGLibB_15494	ERN2	649.533	258.067	39.8767	2.51691	2.34701e-13	True
89123	HGLibA_43590	SERPINF2	1216.43	495.464	73.5226	2.45514	2.38698e-13	True
28026	HGLibA_14026	DSG2	1589.24	651.721	95.6412	2.43853	2.39586e-13	True
84653	HGLibB_41301	RLN1	391.065	150.368	24.5483	2.60072	2.39808e-13	True
37572	HGLibA_18800	GCM1	92.7218	27.2516	6.48891	3.40243	2.42695e-13	True
32933	HGLibB_16456	FAM214A	589.96	233.179	36.3418	2.53007	2.47691e-13	True
24327	HGLibA_12171	CYP4A11	264.233	97.5824	16.9719	2.70779	2.48468e-13	True
52505	HGLibB_26234	LEF1	1077.59	437.681	65.3399	2.46204	2.54685e-13	True
15786	HGLibA_07898	CCDC85C	1139.57	463.944	69.0594	2.45626	2.65121e-13	True
89162	HGLibB_43555	SERTAD2	106.654	32.8772	7.38222	3.24402	2.71672e-13	True
110767	HGLibA_54418	WSB2	1221.24	498.547	73.9592	2.44959	2.73004e-13	True
45961	HGLibA_22997	IL17D	500.121	196.354	31.1049	2.54704	2.80775e-13	True
44549	HGLibB_22260	HSPA5	1870.77	771.32	112.566	2.42541	2.83551e-13	True
97873	HGLibA_47968	SYNCRIP	147.01	49.4914	9.92389	2.97041	2.84328e-13	True
10815	HGLibA_05411	C15orf53	914.727	370.066	55.7608	2.4718	2.88103e-13	True
123215	HGLibA_64188	hsa-mir-8086	70.1419	18.8252	5.09054	3.72596	2.91878e-13	True
14486	HGLibA_07248	CARHSP1	1019.94	414.239	62.0195	2.4622	2.92766e-13	True
29577	HGLibA_14801	EIF3M	1701.66	700.776	102.583	2.42825	2.9543e-13	True
120483	HGLibA_61456	hsa-mir-5010	693.252	277.53	42.6394	2.49794	3.01537e-13	True
113423	HGLibA_55746	ZNF285	1511.41	621.254	91.3294	2.43284	3.05311e-13	True
88233	HGLibA_43144	SDHC	1016.58	413.283	61.884	2.45976	3.07532e-13	True
45358	HGLibB_22663	IFNAR1	3593.09	1497.02	215.227	2.40015	3.1275e-13	True
86267	HGLibA_42162	RPS6KA2	463.129	181.193	28.9459	2.556	3.14304e-13	True
100731	HGLibA_49397	THRSP	347.346	132.648	22.0134	2.61855	3.17968e-13	True
122061	HGLibA_63034	hsa-mir-6718	298.824	112.246	19.0854	2.66221	3.29847e-13	True
118953	HGLibA_59926	hsa-mir-4304	1975.02	817.464	119.095	2.41604	3.36842e-13	True
107666	HGLibA_52867	UGGT1	879.656	356.313	53.8117	2.46878	3.42837e-13	True
25116	HGLibB_12551	DCUN1D1	183.522	64.5322	12.1584	2.84388	3.56271e-13	True
34090	HGLibB_17033	FBXO27	1858.76	768.9	112.223	2.41743	3.57936e-13	True
65647	HGLibA_32847	NTM	1821.29	753.444	110.036	2.41728	3.62266e-13	True
86309	HGLibA_42183	RPS6KC1	1147.73	469.771	69.8846	2.44317	3.77698e-13	True
82442	HGLibA_40248	RAPGEF2	383.378	148.185	24.2362	2.58717	3.86469e-13	True
33995	HGLibB_16986	FBXL4	2021.14	839.133	122.161	2.40861	4.06342e-13	True
60186	HGLibA_30115	MRRF	464.57	182.371	29.1138	2.54738	4.07785e-13	True
18714	HGLibA_09363	CHCHD10	733.127	295.721	45.2205	2.47912	4.10783e-13	True
121011	HGLibA_61984	hsa-mir-548f-4	1415.81	583.575	85.9962	2.4261	4.16001e-13	True
40391	HGLibB_20182	GRAMD4	652.415	261.753	40.4	2.49249	4.29101e-13	True
25883	HGLibB_12933	DENND4A	619.747	247.867	38.4283	2.50032	4.32432e-13	True
107399	HGLibB_52667	UBQLN1	1400.92	577.869	85.1886	2.42428	4.4742e-13	True
18539	HGLibA_09275	CFHR5	1940.43	806.261	117.51	2.40671	4.54081e-13	True
51298	HGLibA_25668	KRTAP19-3	1572.43	650.7	95.4968	2.41652	4.54192e-13	True
115110	HGLibA_56590	ZNF705B	1639.69	679.05	99.5089	2.41468	4.55525e-13	True
62686	HGLibA_31366	NCR2	971.417	396.733	59.5394	2.44854	4.56191e-13	True
112710	HGLibA_55390	ZMYM1	1039.16	425.651	63.6359	2.44134	4.69513e-13	True
110811	HGLibB_54372	WWC1	1781.41	739.468	108.059	2.40904	4.71956e-13	True
70319	HGLibA_34183	OR52K2	928.179	378.827	57.0024	2.45014	4.77396e-13	True
119213	HGLibA_60186	hsa-mir-4445	318.041	121.472	20.411	2.61822	5.04707e-13	True
45408	HGLibB_22689	IFNL1	1323.57	546.323	80.7231	2.42268	5.05262e-13	True
42034	HGLibA_21032	HDDC2	664.426	267.5	41.2159	2.48383	5.0604e-13	True
34101	HGLibA_17064	FBXO3	1374.97	567.955	83.7852	2.42092	5.07816e-13	True
77135	HGLibA_37593	POLR2J2	2311.32	965.369	140.02	2.39423	5.32796e-13	True
14433	HGLibB_07213	CARD11	661.544	266.541	41.0797	2.48196	5.45008e-13	True
1761	HGLibB_00880	ADAT2	942.111	385.702	57.9765	2.44259	5.61884e-13	True
80023	HGLibA_39038	PSG11	869.087	354.776	53.5939	2.44968	5.62439e-13	True
96672	HGLibA_47366	STARD5	947.876	388.035	58.3071	2.44276	5.82534e-13	True
16634	HGLibB_08313	CD276	839.781	342.266	51.8207	2.45359	5.8431e-13	True
17616	HGLibB_08804	CDKL3	1473.46	611.265	89.9156	2.41051	5.91971e-13	True
45241	HGLibA_22637	IFITM1	1678.6	698.336	102.238	2.40372	5.96856e-13	True
82130	HGLibB_40040	RAD51C	989.193	406.03	60.8565	2.43626	6.00298e-13	True
101999	HGLibB_49969	TMEM163	528.947	210.608	33.133	2.51152	6.01297e-13	True
90334	HGLibA_44195	SIPA1L2	711.508	288.203	44.1539	2.46877	6.09179e-13	True
72237	HGLibB_35095	PAPOLG	1571.95	653.148	95.8432	2.40672	6.10512e-13	True
87076	HGLibA_42566	S100A7	797.503	324.701	49.3305	2.45612	6.12732e-13	True
15738	HGLibA_07874	CCDC8	999.281	410.424	61.479	2.43475	6.15175e-13	True
22264	HGLibB_11126	CRHBP	2073.51	866.519	126.035	2.39292	6.22724e-13	True
54873	HGLibA_27458	LRRIQ3	1646.41	685.333	100.398	2.40235	6.31606e-13	True
5513	HGLibA_02759	ARHGAP32	1406.2	583.511	85.9872	2.4099	6.39266e-13	True
48673	HGLibB_24319	KCNN1	360.318	139.724	23.0263	2.57879	6.45928e-13	True
120771	HGLibA_61744	hsa-mir-520c	742.735	301.802	46.0831	2.461	6.7113e-13	True
45732	HGLibB_22851	IGSF11	1417.73	588.634	86.7123	2.40851	6.72684e-13	True
27058	HGLibA_13540	DNAJB3	422.773	166.098	26.7939	2.54533	6.82121e-13	True
58634	HGLibA_29339	MKLN1	571.704	229.284	35.7882	2.49343	6.83231e-13	True
14129	HGLibB_07062	CAMK2A	2351.19	986.286	142.98	2.38389	6.99996e-13	True
111992	HGLibB_54962	ZCCHC24	450.157	178.237	28.5247	2.52561	7.49956e-13	True
85445	HGLibB_41697	ROCK2	672.593	272.567	41.935	2.46763	7.51621e-13	True
24616	HGLibA_12316	DAP	1019.94	420.203	62.8643	2.42725	7.52509e-13	True
10808	HGLibA_05407	C15orf52	1328.85	551.745	81.4905	2.40846	7.53175e-13	True
48064	HGLibA_24050	KAT2A	900.795	369.591	55.6935	2.43728	7.56506e-13	True
118701	HGLibA_59674	hsa-mir-409	2665.39	1121.17	162.06	2.37734	7.5695e-13	True
57406	HGLibB_28682	MECOM	1407.64	585.531	86.2731	2.40404	7.66276e-13	True
58482	HGLibB_29221	MIF	478.022	190.208	30.2299	2.51316	7.70939e-13	True
24466	HGLibA_12241	CYTH3	469.374	186.405	29.6884	2.51803	7.75935e-13	True
21129	HGLibA_10571	COL4A3	493.395	196.645	31.1464	2.50906	7.87148e-13	True
87533	HGLibA_42795	SBF1	5169.84	2189.55	313.178	2.36114	8.02025e-13	True
109144	HGLibB_53539	VDAC3	1430.7	595.884	87.7385	2.40097	8.15348e-13	True
46660	HGLibB_23314	INPP5B	1208.75	501.319	74.3516	2.41113	8.21454e-13	True
112446	HGLibA_55258	ZFR	3600.78	1521.46	218.683	2.36666	8.29781e-13	True
109315	HGLibA_53692	VMO1	896.951	368.425	55.5284	2.43455	8.31335e-13	True
41051	HGLibA_20541	GTF2F2	1683.4	703.942	103.031	2.3914	8.31668e-13	True
117950	HGLibA_58923	hsa-mir-320a	198.895	71.8897	13.2386	2.76668	8.47211e-13	True
29714	HGLibA_14869	ELAC1	4221.48	1786.88	256.225	2.36248	8.47877e-13	True
78429	HGLibB_38190	PPTC7	1091.04	451.729	67.3295	2.41526	8.55094e-13	True
35180	HGLibA_17603	FLAD1	936.826	385.735	57.9812	2.42868	8.69083e-13	True
22511	HGLibB_11250	CRYBB1	1408.6	587.467	86.5471	2.39776	9.08384e-13	True
76305	HGLibB_37129	PLIN3	2761	1164.77	168.229	2.37042	9.08384e-13	True
87515	HGLibA_42786	SAV1	788.375	322.885	49.073	2.44166	9.13936e-13	True
55621	HGLibA_27832	MACF1	2036.52	856.067	124.557	2.37892	9.41913e-13	True
35535	HGLibA_17781	FOLH1	1984.63	833.854	121.414	2.38007	9.42135e-13	True
53237	HGLibA_26638	LITAF	409.801	161.501	26.138	2.53746	9.59011e-13	True
43825	HGLibA_21928	HOXB13	945.474	390.255	58.6216	2.42271	9.73222e-13	True
86922	HGLibB_42434	RWDD3	477.061	190.55	30.2787	2.5036	9.87321e-13	True
60162	HGLibB_30061	MRPS36	1022.34	423.334	63.3078	2.41497	1.00153e-12	True
102742	HGLibA_50403	TMEM43	900.795	371.224	55.925	2.42655	1.00586e-12	True
30542	HGLibA_15283	EPHA1	1878.94	789.382	115.121	2.38026	1.00908e-12	True
84417	HGLibB_41182	RIC8A	1785.74	749.66	109.501	2.38206	1.0133e-12	True
5193	HGLibA_02599	AQP5	687.486	280.265	43.0276	2.45299	1.01397e-12	True
56041	HGLibA_28042	MAML1	177.276	63.3158	11.9792	2.79988	1.01974e-12	True
89859	HGLibA_43957	SH3GLB2	2143.65	902.887	131.181	2.37422	1.02218e-12	True
105594	HGLibB_51765	TSEN15	1372.09	573.291	84.5405	2.39336	1.04194e-12	True
41810	HGLibB_20891	HBE1	1291.38	538.809	79.6593	2.39673	1.06326e-12	True
25085	HGLibB_12535	DCTN3	1308.19	546.274	80.7161	2.39476	1.08802e-12	True
78665	HGLibA_38358	PRCP	574.587	232.296	36.2163	2.47351	1.09268e-12	True
41883	HGLibB_20928	HCCS	1476.82	618.371	90.9213	2.38825	1.10978e-12	True
18261	HGLibB_09127	CEP350	1800.15	757.213	110.57	2.37733	1.11977e-12	True
114605	HGLibA_56337	ZNF592	427.097	169.634	27.2983	2.51775	1.13398e-12	True
90983	HGLibA_44520	SLC1A5	1715.59	720.971	105.441	2.37956	1.13642e-12	True
70952	HGLibB_34453	OR8B3	1193.37	497.486	73.8089	2.39881	1.1513e-12	True
50829	HGLibB_25397	KRT16	692.291	283.084	43.4276	2.44553	1.18117e-12	True
49107	HGLibA_24572	KHDRBS3	309.393	119.462	20.1223	2.58989	1.20248e-12	True
17294	HGLibB_08644	CDH17	565.939	228.87	35.7295	2.47275	1.22435e-12	True
54270	HGLibB_27115	LRFN2	2365.13	1000.61	145.006	2.36368	1.22946e-12	True
38228	HGLibB_19101	GIPR	2883.02	1223.63	176.555	2.35612	1.28686e-12	True
11475	HGLibA_05924	C1QL1	2817.69	1195.67	172.599	2.35658	1.31339e-12	True
22483	HGLibA_11249	CRYAB	2171.04	918.414	133.377	2.3639	1.32283e-12	True
23841	HGLibB_11903	CXorf30	1074.23	447.699	66.7588	2.39944	1.36624e-12	True
28062	HGLibA_14044	DST	3795.35	1616.82	232.172	2.34741	1.38278e-12	True
33664	HGLibA_16845	FANCE	427.097	170.248	27.3858	2.50868	1.40854e-12	True
49411	HGLibA_24724	KIAA1239	838.34	346.618	52.4377	2.41863	1.4253e-12	True
71856	HGLibB_34905	PACRGL	1119.87	467.435	69.5537	2.39577	1.44684e-12	True
68478	HGLibA_33262	OCRL	180.159	65.0257	12.2311	2.77058	1.4615e-12	True
117330	HGLibA_58303	hsa-mir-224	1656.98	698.451	102.254	2.37237	1.47404e-12	True
122830	HGLibA_63803	hsa-mir-7110	2525.59	1072.37	155.158	2.35514	1.49369e-12	True
72711	HGLibB_35332	PCCA	694.693	285.091	43.7124	2.43674	1.523e-12	True
73559	HGLibA_35804	PDE6A	2630.8	1117.88	161.595	2.35339	1.52411e-12	True
82893	HGLibA_40474	RBM10	297.863	114.839	19.4583	2.59373	1.53122e-12	True
13532	HGLibA_06770	C9orf89	757.148	312.199	47.5576	2.42521	1.53377e-12	True
40668	HGLibA_20349	GRM4	2327.65	987.92	143.211	2.35612	1.5673e-12	True
53313	HGLibB_26638	LMBRD1	1368.73	575.518	84.8558	2.37825	1.63225e-12	True
101952	HGLibB_49946	TMEM154	443.912	177.556	28.4277	2.50012	1.64391e-12	True
114703	HGLibA_56387	ZNF613	511.171	206.879	32.6026	2.47087	1.70219e-12	True
73906	HGLibB_35930	PDZD3	493.395	199.175	31.5065	2.47719	1.71951e-12	True
52013	HGLibB_25988	LARGE	1195.29	501.527	74.3811	2.38331	1.74027e-12	True
19014	HGLibB_09503	CHODL	1669.47	706.436	103.384	2.36323	1.84119e-12	True
109465	HGLibA_53767	VPS33B	3522.95	1507.9	216.765	2.33632	2.00495e-12	True
55163	HGLibB_27561	LTBR	489.071	197.988	31.3375	2.47021	2.02305e-12	True
69590	HGLibB_33772	OR2L13	2310.36	984.478	142.724	2.34679	2.03304e-12	True
28036	HGLibA_14030	DSG4	748.02	309.726	47.2069	2.41511	2.03626e-12	True
37691	HGLibA_18859	GDF15	265.194	101.716	17.5687	2.60719	2.05047e-12	True
31336	HGLibA_15681	EVC	1060.78	444.507	66.3066	2.38641	2.05547e-12	True
1461	HGLibB_00730	ADAM11	594.284	243.385	37.7917	2.44175	2.0921e-12	True
47789	HGLibA_23913	JAK1	2523.19	1077.01	155.814	2.34276	2.09555e-12	True
99056	HGLibB_48499	TBC1D4	1357.2	573.065	84.5085	2.36831	2.11398e-12	True
18105	HGLibB_09049	CENPH	604.854	247.76	38.413	2.44129	2.12341e-12	True
4795	HGLibB_02397	APCDD1L	239.251	90.6528	15.9695	2.6392	2.1263e-12	True
101106	HGLibB_49523	TK2	401.634	160.273	25.9628	2.50593	2.16105e-12	True
51776	HGLibA_25908	LACC1	1556.57	659.586	96.7543	2.35993	2.22056e-12	True
95439	HGLibB_46691	SPOCK1	3356.72	1439.13	207.037	2.33247	2.29616e-12	True
46734	HGLibA_23384	INSL4	188.326	69.0104	12.8167	2.72895	2.30749e-12	True
99935	HGLibA_48999	TENM2	787.415	327.296	49.6984	2.40582	2.3449e-12	True
91834	HGLibB_44890	SLC34A3	305.55	119.178	20.0815	2.56382	2.37854e-12	True
117980	HGLibA_58953	hsa-mir-320e	853.713	355.935	53.7583	2.39851	2.38098e-12	True
19917	HGLibA_09965	CLEC2B	1990.4	848.397	123.471	2.34607	2.4073e-12	True
115876	HGLibB_56905	ZRANB1	1197.7	505.258	74.9094	2.37046	2.5091e-12	True
87143	HGLibA_42600	S1PR3	1813.12	772.305	112.705	2.34767	2.52753e-12	True
106145	HGLibB_52040	TTC30A	1645.45	699.513	102.405	2.35228	2.53442e-12	True
75040	HGLibB_36497	PIGA	1683.4	716.005	104.738	2.35111	2.53897e-12	True
110581	HGLibA_54325	WISP3	2933.95	1258.72	181.518	2.33091	2.64611e-12	True
28009	HGLibB_13993	DSE	1313.96	556.085	82.1049	2.36288	2.67708e-12	True
21741	HGLibA_10877	COX8C	462.648	187.239	29.8072	2.4709	2.68296e-12	True
103213	HGLibB_50577	TMPRSS2	2225.8	952.14	138.149	2.33769	2.75113e-12	True
62304	HGLibB_31131	NAT16	1117.47	471.449	70.1221	2.37028	2.81586e-12	True
103449	HGLibA_50757	TNFRSF13C	219.554	82.5707	14.7966	2.65898	2.8676e-12	True
43799	HGLibB_21885	HOXA5	990.634	416.536	62.3448	2.37827	2.9039e-12	True
1844	HGLibB_00921	ADCY6	2766.76	1188.11	171.531	2.3287	2.9301e-12	True
86906	HGLibB_42427	RWDD1	1607.98	684.718	100.311	2.34838	2.96907e-12	True
90913	HGLibB_44430	SLC17A9	666.828	276.02	42.4251	2.41587	2.9694e-12	True
16256	HGLibB_08124	CCNY	1140.05	481.836	71.593	2.36604	2.97062e-12	True
96681	HGLibB_47312	STARD6	3685.81	1587.8	228.066	2.32133	2.97662e-12	True
32986	HGLibB_16482	FAM21A	946.915	397.776	59.6872	2.38052	3.06566e-12	True
1362	HGLibA_00683	ACTRT3	415.086	167.301	26.9656	2.48107	3.07188e-12	True
83742	HGLibB_40846	REXO2	964.211	405.643	60.8018	2.37699	3.08786e-12	True
45096	HGLibB_22533	IDO1	1978.39	846.53	123.207	2.33705	3.11051e-12	True
20419	HGLibB_10204	CMTM3	1407.64	598.314	88.0824	2.35268	3.12961e-12	True
49758	HGLibA_24897	KIF21A	768.678	320.658	48.7572	2.39719	3.18945e-12	True
20782	HGLibA_10398	CNTLN	1670.91	712.894	104.298	2.34385	3.19289e-12	True
95827	HGLibA_46944	SRD5A2	791.258	330.676	50.1777	2.39285	3.2031e-12	True
61760	HGLibB_30859	MYOZ1	228.201	86.6192	15.3847	2.63453	3.2192e-12	True
105418	HGLibA_51743	TRPC5OS	1311.08	557.143	82.2547	2.35322	3.34022e-12	True
82053	HGLibA_40053	RAD1	595.245	245.705	38.1213	2.4226	3.35132e-12	True
53782	HGLibA_26912	LOC283710	1517.66	646.92	94.9618	2.34598	3.38041e-12	True
57379	HGLibA_28711	ME2	1308.67	556.028	82.0969	2.35361	3.41427e-12	True
38589	HGLibB_19282	GLRA4	748.02	312.357	47.58	2.39476	3.44524e-12	True
123295	HGLibA_64268	hsa-mir-9-2	296.421	116.085	19.6373	2.55348	3.46601e-12	True
103517	HGLibB_50727	TNFRSF8	809.994	339.013	51.3596	2.38927	3.51974e-12	True
68730	HGLibA_33389	OMP	1608.94	687.149	100.655	2.34147	3.57991e-12	True
113950	HGLibB_55942	ZNF442	1313.96	558.627	82.4648	2.35212	3.58269e-12	True
113409	HGLibB_55671	ZNF282	625.512	259.167	40.0329	2.41355	3.70259e-12	True
50606	HGLibB_25285	KMT2A	3841.47	1661.15	238.442	2.31253	3.70748e-12	True
69061	HGLibA_33555	OR10W1	850.35	357.288	53.95	2.38001	3.79252e-12	True
3031	HGLibB_01514	AKTIP	364.642	145.768	23.8908	2.50152	3.80984e-12	True
39434	HGLibA_19733	GPAT2	659.622	274.128	42.1566	2.40626	3.83671e-12	True
87684	HGLibB_42815	SCARB1	927.698	390.93	58.7173	2.37305	3.8437e-12	True
49989	HGLibB_24977	KISS1R	370.407	148.427	24.2709	2.49555	3.89111e-12	True
34308	HGLibB_17143	FCAR	2578.43	1111.34	160.671	2.32011	3.90843e-12	True
85491	HGLibB_41719	ROR2	728.322	304.384	46.4493	2.39277	3.99214e-12	True
64481	HGLibB_32219	NOL12	3126.12	1351.61	194.658	2.31289	4.12759e-12	True
112756	HGLibB_55345	ZMYND10	1947.16	836.998	121.859	2.32636	4.21951e-12	True
31688	HGLibA_15857	F13B	1014.66	429.549	64.1882	2.36214	4.25082e-12	True
13012	HGLibA_06510	C6orf70	527.505	217.086	34.0542	2.42994	4.32399e-12	True
76523	HGLibA_37287	PM20D2	2369.93	1021.98	148.029	2.31897	4.38971e-12	True
71211	HGLibB_34583	ORMDL2	1020.9	432.427	64.5957	2.36086	4.41225e-12	True
32786	HGLibA_16406	FAM19A4	1244.3	530.369	78.4644	2.3461	4.44411e-12	True
22489	HGLibA_11252	CRYBA1	907.04	383.167	57.6173	2.36722	4.48996e-12	True
53345	HGLibA_26693	LMNA	3527.75	1528.96	219.744	2.30728	4.53682e-12	True
55212	HGLibB_27586	LUC7L3	141.725	49.8119	9.972	2.8452	4.55047e-12	True
39493	HGLibA_19762	GPC1	2527.03	1091.7	157.891	2.31477	4.56291e-12	True
59531	HGLibB_29745	MPV17L	482.826	197.718	31.2991	2.44199	4.65716e-12	True
36996	HGLibA_18512	GALE	626.953	260.637	40.2416	2.40547	4.71256e-12	True
38077	HGLibA_19053	GHSR	1723.28	740.501	108.205	2.32718	4.74265e-12	True
21721	HGLibB_10855	COX7B	1739.13	747.721	109.226	2.32591	4.83202e-12	True
103106	HGLibA_50584	TMIGD1	927.218	392.453	58.933	2.36262	4.89619e-12	True
29040	HGLibA_14533	EFCAB14	998.801	423.598	63.3452	2.3579	4.95237e-12	True
70368	HGLibA_34208	OR52W1	306.03	121.192	20.3707	2.52517	4.97269e-12	True
6274	HGLibA_03139	ARSF	1284.65	548.851	81.0809	2.34062	4.98623e-12	True
111561	HGLibB_54747	ZBTB10	264.714	102.998	17.7536	2.57007	5.13001e-12	True
98824	HGLibA_48443	TATDN2	1125.63	479.618	71.279	2.34693	5.23992e-12	True
52136	HGLibA_26088	LBX2	432.862	176.316	28.2509	2.45504	5.3253e-12	True
109091	HGLibB_53513	VCPIP1	1509.97	648.355	95.1649	2.32893	5.49027e-12	True
2240	HGLibB_01119	AFM	887.343	375.749	56.5663	2.36153	5.58342e-12	True
34638	HGLibB_17308	FFAR3	828.251	349.929	52.907	2.36691	5.62617e-12	True
65169	HGLibB_32562	NR2E3	1731.45	746.03	108.987	2.32088	5.64082e-12	True
60422	HGLibB_30190	MSN	317.08	126.284	21.1012	2.51085	5.69256e-12	True
41358	HGLibA_20695	GYLTL1B	3747.31	1631.05	234.185	2.29747	5.73075e-12	True
103266	HGLibA_50665	TMSB4X	1803.03	777.859	113.491	2.31794	5.75195e-12	True
99652	HGLibA_48857	TCTE1	1035.79	440.857	65.7898	2.3495	5.75806e-12	True
43185	HGLibB_21579	HLA-DMB	1750.18	754.677	110.211	2.31912	5.79026e-12	True
117447	HGLibA_58420	hsa-mir-29c	753.304	317.208	48.2681	2.37479	5.79636e-12	True
94816	HGLibA_46437	SPATA18	461.687	189.292	30.0995	2.43902	5.84854e-12	True
37682	HGLibB_18828	GDF10	1322.61	566.948	83.6427	2.33285	5.8652e-12	True
110125	HGLibA_54097	WDR45	1777.09	767.223	111.986	2.31626	6.13354e-12	True
52626	HGLibA_26333	LETM1	747.059	314.891	47.9393	2.37244	6.1583e-12	True
123297	HGLibA_64270	hsa-mir-9-3	563.537	234.341	36.5069	2.40477	6.43929e-12	True
54813	HGLibA_27428	LRRC8A	1260.63	540.814	79.9432	2.33099	6.64757e-12	True
63519	HGLibA_31783	NFATC3	428.538	175.252	28.0993	2.44527	6.6781e-12	True
34392	HGLibB_17185	FCHO2	392.506	159.476	25.849	2.46123	6.68055e-12	True
91556	HGLibB_44752	SLC26A7	407.399	166.109	26.7955	2.45261	6.82066e-12	True
14436	HGLibA_07222	CARD14	894.069	380.079	57.1797	2.35233	6.85096e-12	True
55283	HGLibB_27621	LY6G5C	526.064	218.344	34.2331	2.40934	6.86329e-12	True
21864	HGLibB_10926	CPLX3	1419.65	611.2	89.9063	2.32273	6.96998e-12	True
118743	HGLibA_59716	hsa-mir-4252	784.052	331.894	50.3504	2.36235	7.08722e-12	True
20396	HGLibB_10193	CMPK2	2394.43	1040.95	150.713	2.30024	7.21989e-12	True
117449	HGLibA_58422	hsa-mir-29c	1245.74	534.948	79.1128	2.32871	7.23965e-12	True
1030	HGLibB_00515	ACP5	36.9926	0	0	37.9926	7.27596e-12	True
57788	HGLibA_28916	MESP1	358.396	144.821	23.7554	2.47475	7.32292e-12	True
79351	HGLibA_38702	PROX1	864.763	367.336	55.374	2.35415	7.38454e-12	True
95718	HGLibA_46889	SPTBN5	1465.77	632.13	92.8686	2.31878	7.4607e-12	True
7027	HGLibB_03512	ATL1	2222.44	965.693	140.066	2.30139	7.46181e-12	True
120097	HGLibA_61070	hsa-mir-4743	386.261	157.156	25.5177	2.45782	7.47102e-12	True
121987	HGLibA_62960	hsa-mir-657	1707.43	738.874	107.975	2.31085	7.53608e-12	True
80709	HGLibB_39330	PTK2	996.399	425.742	63.6488	2.34038	7.69673e-12	True
1379	HGLibA_00691	ACVR1C	2712.95	1182.36	170.717	2.29453	7.76257e-12	True
40380	HGLibA_20205	GRAMD3	1189.53	510.893	75.7072	2.32833	7.79088e-12	True
42542	HGLibB_21257	HIBCH	307.952	122.62	20.5756	2.51144	7.79543e-12	True
9892	HGLibB_04945	BTG3	286.813	113.43	19.2557	2.52854	7.81897e-12	True
79009	HGLibA_38531	PRKAR2B	951.72	406.05	60.8594	2.34385	7.85694e-12	True
110073	HGLibB_54003	WDR34	1263.99	543.883	80.3776	2.32402	8.1275e-12	True
30153	HGLibA_15089	EMR3	646.17	271.881	41.8376	2.37667	8.22797e-12	True
103018	HGLibA_50541	TMEM88B	1857.32	806.184	117.499	2.30384	8.2826e-12	True
37394	HGLibB_18684	GBA	1004.57	429.81	64.2251	2.33723	8.32012e-12	True
81204	HGLibA_39629	PVRL3	2573.63	1122.68	162.275	2.2924	8.50742e-12	True
55692	HGLibB_27826	MAF	548.164	228.933	35.7383	2.39443	8.72136e-12	True
29621	HGLibB_14799	EIF4E2	2922.42	1277.29	184.146	2.28797	8.72313e-12	True
44232	HGLibB_22102	HS3ST3B1	565.939	236.456	36.8073	2.39343	8.78431e-12	True
89768	HGLibB_43858	SH2D7	2257.99	984.362	142.707	2.29386	9.19964e-12	True
113697	HGLibB_55815	ZNF367	1980.31	862.205	125.425	2.29679	9.40392e-12	True
30835	HGLibB_15407	ERC2	392.026	160.461	25.9896	2.44312	9.4833e-12	True
78012	HGLibA_38032	PPP1R13L	1035.79	444.563	66.3147	2.32991	9.65839e-12	True
25966	HGLibB_12974	DERA	4167.68	1830.37	262.376	2.27696	9.71423e-12	True
24260	HGLibB_12124	CYP2J2	385.3	157.469	25.5625	2.44683	9.79938e-12	True
119398	HGLibA_60371	hsa-mir-4488	85.9959	26.851	6.42431	3.20271	9.84479e-12	True
63701	HGLibB_31829	NGF	1310.12	566.81	83.6231	2.31139	1.03418e-11	True
72421	HGLibA_35235	PARP3	827.29	353.058	53.3504	2.34321	1.04472e-11	True
47076	HGLibA_23556	IRAK1BP1	567.861	238.109	37.0422	2.38488	1.06346e-11	True
102424	HGLibA_50244	TMEM223	385.78	157.698	25.5952	2.44632	1.06379e-11	True
29503	HGLibB_14741	EIF3A	593.804	249.655	38.6823	2.3785	1.07535e-11	True
107288	HGLibA_52678	UBE3A	790.778	336.854	51.0535	2.34754	1.07714e-11	True
25893	HGLibB_12937	DENND4C	1292.34	559.242	82.5519	2.31088	1.08134e-11	True
7714	HGLibB_03856	ATXN7L3	495.317	206.341	32.5261	2.40048	1.08252e-11	True
53279	HGLibA_26659	LMAN1L	482.345	200.597	31.7088	2.40455	1.08336e-11	True
58748	HGLibA_29396	MLL2	566.9	237.796	36.9977	2.38397	1.09793e-11	True
111126	HGLibA_54598	XRCC6	920.012	394.702	59.2517	2.3309	1.12497e-11	True
80410	HGLibB_39181	PSPN	551.527	231.256	36.0685	2.38492	1.12506e-11	True
120927	HGLibA_61900	hsa-mir-548am	832.574	355.757	53.733	2.34029	1.13473e-11	True
30483	HGLibA_15254	EPB41L4B	597.647	251.668	38.968	2.37475	1.13832e-11	True
31627	HGLibA_15826	EYA4	3656.02	1608.32	230.969	2.27319	1.14121e-11	True
60796	HGLibA_30420	MTMR14	46.6011	11.3057	3.72321	4.12192	1.16598e-11	True
19183	HGLibA_09597	CHRNB4	249.82	98.0341	17.0371	2.5483	1.19385e-11	True
3746	HGLibB_01872	ANAPC15	765.315	326.358	49.5655	2.34502	1.19694e-11	True
12768	HGLibB_06382	C5orf45	1444.63	627.659	92.2358	2.30162	1.20156e-11	True
36753	HGLibB_18364	GABRG1	2750.43	1207.68	174.299	2.27744	1.21914e-11	True
3933	HGLibB_01966	ANKHD1-EIF4EBP3	1339.42	581.377	85.6851	2.30388	1.24303e-11	True
40776	HGLibA_20403	GSDMA	570.263	240.13	37.3294	2.37481	1.26033e-11	True
7885	HGLibA_03945	B2M	468.413	194.95	30.9051	2.40274	1.27095e-11	True
15998	HGLibB_07995	CCL24	1684.85	735.428	107.487	2.29098	1.33473e-11	True
114449	HGLibA_56259	ZNF566	838.82	359.383	54.2469	2.33406	1.33478e-11	True
1926	HGLibA_00966	ADH7	1208.27	524.093	77.5759	2.30544	1.37867e-11	True
116865	HGLibA_57838	hsa-mir-143	155.657	57.0911	11.0582	2.72647	1.38063e-11	True
107606	HGLibA_52837	UCP3	1606.54	701.248	102.65	2.29097	1.39491e-11	True
75278	HGLibB_36615	PIK3R6	2051.89	899.782	130.741	2.28043	1.44834e-11	True
70912	HGLibB_34434	OR7E24	239.251	94.0586	16.4625	2.54364	1.50657e-11	True
51718	HGLibB_25840	KY	823.446	353.437	53.4041	2.32983	1.50794e-11	True
19412	HGLibA_09712	CILP2	366.083	150.259	24.5327	2.43635	1.5106e-11	True
118744	HGLibA_59717	hsa-mir-4252	1323.57	576.227	84.9561	2.29696	1.53196e-11	True
21093	HGLibA_10553	COL27A1	1127.07	489.027	72.6111	2.30473	1.55334e-11	True
34188	HGLibB_17083	FBXO44	1276.97	555.56	82.0306	2.29852	1.57839e-11	True
49165	HGLibB_24566	KIAA0195	1127.55	489.19	72.6343	2.30494	1.58531e-11	True
24446	HGLibB_12217	CYSLTR2	2374.25	1045.51	151.358	2.2709	1.62507e-11	True
49153	HGLibB_24560	KIAA0141	276.724	110.598	18.8483	2.50207	1.66067e-11	True
89743	HGLibB_43845	SH2D4A	2908.97	1285.07	185.246	2.26366	1.73773e-11	True
89140	HGLibA_43598	SERPINI1	1448.96	633.215	93.0222	2.28825	1.73805e-11	True
116285	HGLibA_57258	hsa-mir-1199	566.9	239.701	37.2683	2.36503	1.7485e-11	True
22348	HGLibB_11168	CRK	231.084	90.795	15.9901	2.54512	1.74926e-11	True
5525	HGLibA_02765	ARHGAP35	893.108	385.631	57.9665	2.31596	1.77167e-11	True
77674	HGLibB_37813	PPCS	1448.48	633.631	93.081	2.286	1.80931e-11	True
13024	HGLibA_06516	C6orf99	1434.55	627.39	92.1977	2.28653	1.81154e-11	True
114048	HGLibA_56059	ZNF473	1930.82	849.173	123.581	2.27377	1.83854e-11	True
30961	HGLibB_15470	ERLEC1	274.322	109.926	18.7516	2.49551	1.84086e-11	True
21205	HGLibB_10597	COL6A6	621.668	264.454	40.7835	2.35076	1.84214e-11	True
26519	HGLibB_13251	DIRC2	1464.81	640.97	94.1197	2.28531	1.84283e-11	True
99949	HGLibB_48945	TENM4	1284.17	560.706	82.7592	2.29028	1.8754e-11	True
58035	HGLibA_29040	MFAP1	1760.75	773.673	112.899	2.27584	1.90811e-11	True
61378	HGLibA_30711	MYH13	682.202	291.855	44.672	2.33747	1.90957e-11	True
44501	HGLibB_22236	HSPA13	986.31	427.694	63.9253	2.30611	1.91499e-11	True
6882	HGLibA_03444	ATF5	317.08	129.106	21.5059	2.45596	1.91509e-11	True
58823	HGLibB_29391	MLPH	1310.12	572.617	84.4451	2.28794	1.93441e-11	True
27853	HGLibB_13915	DQX1	2200.82	970.656	140.768	2.26736	1.93818e-11	True
4787	HGLibB_02392	APCDD1	1013.21	439.961	65.6629	2.30296	1.96823e-11	True
57879	HGLibA_28962	METTL15	321.884	130.98	21.7745	2.4575	1.99257e-11	True
54487	HGLibB_27224	LRRC16A	887.343	383.768	57.7025	2.31219	2.01176e-11	True
12884	HGLibA_06445	C6orf136	352.151	144.812	23.7541	2.43178	2.01815e-11	True
121114	HGLibA_62087	hsa-mir-548y	234.927	92.3922	16.2214	2.54272	2.03533e-11	True
38652	HGLibA_19340	GLT8D2	1350.47	591.052	87.0546	2.28486	2.0473e-11	True
85947	HGLibA_42001	RPL8	579.391	246.246	38.1981	2.3529	2.0872e-11	True
44919	HGLibA_22477	IARS2	1346.63	589.453	86.8283	2.28454	2.08813e-11	True
52674	HGLibA_26357	LGALS16	1557.53	683.945	100.202	2.27728	2.09326e-11	True
4042	HGLibA_02023	ANKRD2	1325.49	580.113	85.5062	2.28488	2.10147e-11	True
97953	HGLibB_47947	SYNJ2	286.813	115.572	19.5635	2.48169	2.13612e-11	True
116324	HGLibA_57297	hsa-mir-1225	269.518	108.09	18.4873	2.49345	2.21664e-11	True
96947	HGLibA_47503	STK38L	1195.29	522.439	77.3418	2.28791	2.23378e-11	True
49844	HGLibA_24941	KIF3C	418.449	174.555	27.9999	2.39724	2.24065e-11	True
70737	HGLibB_34346	OR6C4	591.882	251.948	39.0079	2.34922	2.25595e-11	True
1346	HGLibB_00672	ACTR8	2035.08	899.115	130.647	2.26342	2.26308e-11	True
79079	HGLibA_38565	PRKD1	1878.94	829.045	120.733	2.26639	2.31711e-11	True
101460	HGLibB_49700	TMC5	1090.08	475.842	70.7441	2.29085	2.3653e-11	True
51307	HGLibB_25635	KRTAP19-4	742.735	319.828	48.6394	2.3223	2.37207e-11	True
5600	HGLibB_02799	ARHGDIG	365.122	151.049	24.6456	2.41724	2.37483e-11	True
35083	HGLibA_17554	FKBP11	1649.29	726.721	106.255	2.2695	2.39206e-11	True
120801	HGLibA_61774	hsa-mir-522	601.971	256.69	39.6812	2.34513	2.39554e-11	True
27361	HGLibA_13692	DNM3	140.284	51.1996	10.18	2.73994	2.41021e-11	True
40269	HGLibB_20120	GPS1	3752.59	1670.93	239.825	2.24581	2.43434e-11	True
9529	HGLibA_04767	BRCC3	1105.46	482.838	71.7348	2.28949	2.44598e-11	True
89727	HGLibA_43891	SH2D3A	185.924	71.0501	13.1157	2.6168	2.51542e-11	True
46282	HGLibB_23125	IL37	86.9567	27.9309	6.59811	3.11328	2.51994e-11	True
97760	HGLibA_47911	SYBU	487.63	205.881	32.4606	2.36851	2.56185e-11	True
80714	HGLibB_39332	PTK2B	662.504	284.379	43.6113	2.32965	2.57644e-11	True
45005	HGLibB_22487	ICOSLG	807.592	349.636	52.8654	2.30981	2.65721e-11	True
14209	HGLibA_07108	CAMSAP2	1138.6	498.342	73.93	2.28479	2.66014e-11	True
55925	HGLibB_27942	MAGEE2	1133.32	496.205	73.6275	2.28397	2.69581e-11	True
49842	HGLibA_24939	KIF3C	555.85	236.6	36.8277	2.34933	2.7144e-11	True
117285	HGLibA_58258	hsa-mir-216a	633.679	271.644	41.804	2.33276	2.73231e-11	True
110226	HGLibA_54147	WDR63	664.907	285.59	43.7831	2.32819	2.74641e-11	True
6803	HGLibA_03404	ATAD2	159.02	59.7062	11.4459	2.66338	2.76832e-11	True
14892	HGLibA_07450	CBX3	5232.78	2340.9	334.584	2.23537	2.82404e-11	True
23692	HGLibA_11853	CXCL13	215.71	84.5395	15.0828	2.55159	2.83601e-11	True
48665	HGLibA_24351	KCNMB4	1270.72	558.786	82.4872	2.27408	3.00465e-11	True
113145	HGLibB_55539	ZNF22	461.207	194.79	30.8823	2.36772	3.00969e-11	True
88948	HGLibA_43502	SERP2	1919.77	851.13	123.858	2.25556	3.02429e-11	True
88471	HGLibB_43209	SEC63	1036.75	453.543	67.5864	2.2859	3.0471e-11	True
112279	HGLibA_55175	ZFHX3	1076.15	471.572	70.1396	2.28204	3.0542e-11	True
68831	HGLibA_33439	OPN5	1112.18	487.795	72.4368	2.28002	3.05864e-11	True
29655	HGLibA_14840	EIF4G1	1113.62	488.402	72.5227	2.28014	3.11768e-11	True
69739	HGLibA_33894	OR2T8	466.011	197.179	31.2224	2.36339	3.13517e-11	True
27112	HGLibA_13567	DNAJC11	374.25	155.872	25.3344	2.40101	3.15096e-11	True
50645	HGLibA_25341	KNG1	923.855	402.996	60.4267	2.29247	3.19745e-11	True
66255	HGLibB_33105	NXPE1	3209.71	1433.64	206.262	2.23885	3.21944e-11	True
15389	HGLibB_07692	CCDC172	1111.22	487.792	72.4363	2.27806	3.23062e-11	True
16413	HGLibB_08203	CCT6B	1116.02	490.054	72.7566	2.27735	3.23392e-11	True
57673	HGLibA_28858	MEGF9	2264.72	1007.69	146.008	2.24743	3.24689e-11	True
88820	HGLibB_43384	SEPT2	3516.22	1572.29	225.873	2.23637	3.24696e-11	True
20413	HGLibB_10201	CMTM2	809.514	351.776	53.1687	2.30122	3.27074e-11	True
89149	HGLibB_43548	SERPINI2	442.951	186.634	29.7211	2.37336	3.36862e-11	True
50302	HGLibB_25134	KLHL26	2449.2	1091.82	157.909	2.24323	3.37759e-11	True
104492	HGLibA_51279	TRAK2	1454.72	642.891	94.3917	2.26278	3.38081e-11	True
49364	HGLibA_24701	KIAA1147	1586.84	702.452	102.821	2.259	3.38322e-11	True
76141	HGLibA_37096	PLEKHF1	358.396	148.913	24.3404	2.40675	3.4155e-11	True
15625	HGLibA_07817	CCDC61	599.569	257.391	39.7808	2.32941	3.427e-11	True
99290	HGLibB_48616	TBX5	558.733	238.96	37.1631	2.33819	3.45978e-11	True
96707	HGLibA_47383	STAT2	1873.65	832.425	121.212	2.25084	3.50421e-11	True
5067	HGLibA_02536	APOL4	821.525	357.653	54.0017	2.29699	3.53251e-11	True
29903	HGLibB_14940	ELOVL3	903.197	394.673	59.2476	2.28847	3.54382e-11	True
73525	HGLibA_35788	PDE4A	3820.81	1712.09	245.646	2.23167	3.579e-11	True
47597	HGLibA_23817	ITIH6	2032.67	904.57	131.419	2.24712	3.59043e-11	True
53439	HGLibB_26701	LNP1	179.678	68.914	12.8025	2.60729	3.6065e-11	True
106158	HGLibB_52047	TTC31	939.228	411.08	61.5719	2.28478	3.62655e-11	True
37872	HGLibA_18950	GFM2	2243.58	1000.06	144.928	2.24345	3.63231e-11	True
103452	HGLibB_50695	TNFRSF13C	2081.2	926.937	134.583	2.24524	3.64641e-11	True
121087	HGLibA_62060	hsa-mir-548q	190.728	73.8365	13.5234	2.58312	3.68207e-11	True
48747	HGLibB_24357	KCNS3	1368.73	605.022	89.0319	2.26228	3.70735e-11	True
42173	HGLibA_21102	HECW1	946.915	414.643	62.0767	2.28369	3.84057e-11	True
17887	HGLibB_08940	CEACAM6	889.264	388.895	58.4289	2.28665	3.8448e-11	True
69086	HGLibB_33520	OR11G2	3174.16	1422.12	204.632	2.23198	3.87071e-11	True
53790	HGLibB_26875	LOC284385	723.999	313.958	47.8071	2.30604	3.88464e-11	True
81806	HGLibB_39878	RAB3IP	1398.99	619.094	91.0237	2.25974	3.89832e-11	True
59320	HGLibB_29639	MOS	3971.66	1782.9	255.661	2.22765	3.91568e-11	True
122279	HGLibA_63252	hsa-mir-6770-3	891.667	389.982	58.5829	2.28643	3.95233e-11	True
5325	HGLibB_02661	ARFGAP2	421.812	177.738	28.4536	2.37322	3.99557e-11	True
33077	HGLibB_16528	FAM24B	1089.6	479.613	71.2782	2.27183	4.00792e-11	True
40844	HGLibA_20438	GSN	1191.93	525.926	77.8355	2.26635	4.09022e-11	True
51108	HGLibA_25574	KRT86	2202.74	983.746	142.62	2.23914	4.16375e-11	True
43715	HGLibA_21874	HOMEZ	2708.15	1212.96	175.045	2.23268	4.1896e-11	True
86520	HGLibB_42233	RRP9	403.556	169.775	27.3183	2.37701	4.19627e-11	True
120843	HGLibA_61816	hsa-mir-541	3059.34	1372	197.542	2.22984	4.20984e-11	True
107587	HGLibA_52827	UCN3	5828.02	2626.04	374.913	2.21932	4.21687e-11	True
52456	HGLibB_26209	LDLRAD3	1282.73	567.481	83.7182	2.26039	4.25686e-11	True
106939	HGLibA_52503	UACA	1529.67	679.425	99.562	2.25142	4.29499e-11	True
73820	HGLibB_35886	PDPN	2242.62	1002.4	145.259	2.23726	4.30235e-11	True
38213	HGLibA_19120	GIPC2	657.7	284.654	43.6503	2.31052	4.30318e-11	True
88009	HGLibB_42978	SCOC	1881.82	838.934	122.132	2.24311	4.32011e-11	True
121077	HGLibA_62050	hsa-mir-548o	1142.45	504.257	74.7676	2.26561	4.33819e-11	True
112237	HGLibA_55154	ZFAND3	1728.56	769.73	112.341	2.24568	4.35455e-11	True
17028	HGLibB_08510	CDC20	198.415	77.6773	14.0841	2.55435	4.38523e-11	True
17524	HGLibA_08767	CDK3	850.831	372.185	56.0612	2.28604	4.4372e-11	True
50719	HGLibB_25341	KPRP	937.787	411.651	61.6529	2.27811	4.47804e-11	True
107932	HGLibB_52933	UNC13C	1670.91	743.803	108.672	2.24645	4.47864e-11	True
91527	HGLibA_44791	SLC26A3	2553.45	1144.07	165.3	2.23191	4.48784e-11	True
104618	HGLibA_51342	TRAT1	180.159	69.7188	12.9206	2.58408	4.62008e-11	True
12805	HGLibB_06401	C5orf52	1065.58	470.023	69.9202	2.26708	4.69865e-11	True
87751	HGLibB_42849	SCG3	935.385	411.089	61.5732	2.27538	4.7026e-11	True
79274	HGLibB_38612	PRODH2	748.02	326.333	49.5618	2.2922	4.70687e-11	True
75690	HGLibA_36870	PLA2G12A	1200.1	531.525	78.6281	2.25784	4.85112e-11	True
79120	HGLibB_38536	PRKRA	1362.48	605.059	89.0371	2.25182	4.86525e-11	True
89687	HGLibA_43872	SGTB	546.242	234.97	36.5962	2.32473	4.86883e-11	True
83969	HGLibB_40959	RGL4	1375.93	610.967	89.8734	2.25206	4.86975e-11	True
60293	HGLibA_30168	MSANTD1	661.544	287.115	43.9994	2.30411	4.90044e-11	True
50810	HGLibB_25387	KRT13	548.644	235.926	36.732	2.3255	4.92703e-11	True
83192	HGLibA_40623	RBMY1F	1215.95	538.64	79.6354	2.25745	5.01913e-11	True
86904	HGLibB_42425	RWDD1	521.74	223.775	35.0052	2.33154	5.02856e-11	True
20581	HGLibB_10285	CNKSR1	367.524	154.12	25.0842	2.38467	5.14492e-11	True
104450	HGLibA_51258	TRAF4	652.896	283.335	43.4632	2.30432	5.20652e-11	True
76397	HGLibA_37224	PLS1	2290.66	1027.62	148.826	2.2291	5.2811e-11	True
90211	HGLibB_44079	SIGLEC12	2487.15	1117.24	161.506	2.22615	5.30854e-11	True
58149	HGLibA_29097	MFSD2B	1801.59	805.554	117.41	2.23646	5.34889e-11	True
78346	HGLibB_38149	PPP3R2	888.304	390.65	58.6776	2.27391	5.35308e-11	True
34799	HGLibB_17388	FGF5	137.882	50.7972	10.1197	2.71435	5.40141e-11	True
91594	HGLibA_44825	SLC27A5	556.331	239.965	37.3058	2.31838	5.43033e-11	True
11716	HGLibA_05796	C1orf173	172.472	66.3826	12.4307	2.59815	5.44195e-11	True
86400	HGLibB_42173	RRAGB	165.266	63.2612	11.9711	2.61244	5.45812e-11	True
73550	HGLibB_35751	PDE4DIP	1008.89	445.402	66.4335	2.26512	5.52121e-11	True
2426	HGLibB_01212	AGO4	2063.42	925.176	134.334	2.2303	5.53622e-11	True
89289	HGLibA_43672	SETMAR	475.139	203.309	32.0947	2.33703	5.56847e-11	True
11639	HGLibB_05751	C1orf116	2524.63	1135.07	164.027	2.22421	5.60044e-11	True
69055	HGLibA_33552	OR10V1	2402.12	1079.6	156.18	2.22502	5.60935e-11	True
120503	HGLibA_61476	hsa-mir-5047	2044.2	916.766	133.144	2.2298	5.6209e-11	True
112173	HGLibB_55053	ZDHHC5	2428.06	1091.79	157.905	2.22393	5.72353e-11	True
43344	HGLibA_21688	HMGA2	969.976	427.987	63.9669	2.26636	5.7619e-11	True
58624	HGLibB_29291	MKL1	694.212	302.946	46.2453	2.29154	5.77731e-11	True
38976	HGLibA_19503	GNB5	259.429	105.594	18.1277	2.45686	5.78788e-11	True
35889	HGLibA_17958	FOXS1	687.006	299.789	45.7976	2.29163	5.806e-11	True
72709	HGLibA_35380	PCCA	625.031	271.727	41.8159	2.30022	5.95463e-11	True
48620	HGLibB_24293	KCNK5	365.602	153.697	25.0239	2.37872	6.09003e-11	True
75839	HGLibA_36944	PLAC8L1	1340.38	597.527	87.971	2.24322	6.20722e-11	True
25698	HGLibA_12859	DEFB115	1120.35	497.353	73.7901	2.25262	6.23934e-11	True
14060	HGLibA_07034	CALML4	3439.35	1554.32	223.331	2.21277	6.29351e-11	True
56149	HGLibA_28096	MANF	224.358	89.9973	15.8746	2.49294	6.40362e-11	True
55092	HGLibB_27526	LSR	2431.91	1095.36	158.41	2.22018	6.46244e-11	True
50205	HGLibB_25085	KLHL1	2270	1022.12	148.048	2.22089	6.52495e-11	True
58320	HGLibB_29140	MGST3	78.3091	25.2247	6.16048	3.10446	6.73339e-11	True
93603	HGLibA_45831	SMS	3954.37	1791.26	256.845	2.20759	6.77898e-11	True
8453	HGLibB_04226	BBS9	4742.74	2150.97	307.721	2.20493	6.796e-11	True
122440	HGLibA_63413	hsa-mir-6809	339.66	142.22	23.3835	2.38826	6.84079e-11	True
46672	HGLibB_23320	INPP5E	1326.93	592.141	87.2088	2.2409	6.85237e-11	True
36983	HGLibA_18505	GAL3ST4	419.89	178.614	28.5785	2.35082	6.90218e-11	True
2928	HGLibA_01467	AKNAD1	2000	899.883	130.756	2.22251	6.92543e-11	True
26160	HGLibA_13090	DHCR24	511.651	220.515	34.5418	2.32026	6.93569e-11	True
81010	HGLibA_39531	PTPRR	680.28	297.6	45.4871	2.28588	7.02173e-11	True
10715	HGLibB_05355	C14orf28	1421.09	635.758	93.3821	2.23527	7.02457e-11	True
12940	HGLibA_06474	C6orf211	215.23	86.1037	15.3099	2.49966	7.02983e-11	True
45200	HGLibA_22617	IFI6	1543.12	691.587	101.283	2.23128	7.10554e-11	True
42358	HGLibA_21194	HES7	477.541	205.123	32.3528	2.32807	7.10899e-11	True
20860	HGLibA_10437	CNTRL	2325.25	1048.72	151.812	2.21723	7.11835e-11	True
94796	HGLibB_46370	SPATA12	184.483	72.1719	13.2799	2.55616	7.19238e-11	True
96593	HGLibA_47326	STAG3	1419.17	635.111	93.2906	2.23452	7.20044e-11	True
18258	HGLibA_09135	CEP350	354.072	149.221	24.3844	2.37281	7.31181e-11	True
84455	HGLibB_41202	RILPL1	2040.36	919.114	133.476	2.21992	7.37611e-11	True
118317	HGLibA_59290	hsa-mir-3684	1164.07	518.913	76.8426	2.24328	7.40561e-11	True
112504	HGLibB_55219	ZFYVE26	1193.37	532.196	78.7232	2.24235	7.43426e-11	True
94646	HGLibB_46295	SPAG16	1001.68	444.501	66.3059	2.2535	7.44972e-11	True
43445	HGLibA_21738	HMHA1	1391.79	622.888	91.5606	2.23441	7.59474e-11	True
116588	HGLibA_57561	hsa-mir-1276	843.624	372.539	56.1113	2.26453	7.68707e-11	True
117074	HGLibA_58047	hsa-mir-1910	1360.08	608.96	89.5893	2.23345	7.77349e-11	True
64108	HGLibB_32032	NLGN4X	136.44	50.7734	10.1162	2.68724	7.77889e-11	True
89964	HGLibB_43955	SHC4	1611.82	723.872	105.852	2.22667	7.86093e-11	True
20267	HGLibA_10140	CLSTN3	973.819	432.15	64.5565	2.25343	7.9008e-11	True
62663	HGLibB_31310	NCOA7	221.956	89.0322	15.7347	2.49298	7.93778e-11	True
101263	HGLibB_49602	TLR7	690.369	302.843	46.2308	2.27962	7.97956e-11	True
43276	HGLibA_21653	HLF	2337.74	1056.5	152.912	2.21273	8.10674e-11	True
27897	HGLibB_13938	DRD1	2337.74	1056.6	152.927	2.21251	8.15358e-11	True
100345	HGLibB_49143	TGDS	1019.94	453.521	67.5833	2.24894	8.24975e-11	True
44428	HGLibB_22199	HSF4	1136.2	507.187	75.1825	2.2402	8.37028e-11	True
20422	HGLibA_10218	CMTM4	1116.99	498.132	73.9004	2.24235	8.46806e-11	True
123142	HGLibA_64115	hsa-mir-8069	747.059	329.298	49.9822	2.26864	8.55381e-11	True
39341	HGLibB_19657	GOSR1	694.212	305.096	46.5503	2.27539	8.63339e-11	True
54066	HGLibB_27013	LPAR1	1201.06	537.269	79.4413	2.23549	8.67346e-11	True
41631	HGLibB_20802	HAND2	626.953	274.042	42.1444	2.2878	8.73803e-11	True
115619	HGLibA_56844	ZNF837	3898.16	1773.25	254.297	2.19831	8.76438e-11	True
91644	HGLibB_44795	SLC29A4	2193.13	992.123	143.805	2.21055	8.88463e-11	True
8133	HGLibB_04065	BACH2	935.385	415.698	62.2262	2.25015	8.97862e-11	True
93031	HGLibA_45544	SLN	2240.7	1013.86	146.88	2.21007	8.9846e-11	True
99405	HGLibA_48733	TCEB1	2372.81	1074.52	155.462	2.20825	9.06004e-11	True
31309	HGLibB_15644	ETV6	999.281	445.229	66.409	2.24442	9.22349e-11	True
34671	HGLibA_17349	FGD3	2788.86	1265.67	182.501	2.20347	9.23422e-11	True
34883	HGLibB_17430	FGFRL1	2786.94	1265.11	182.423	2.20292	9.39251e-11	True
106338	HGLibB_52137	TTLL3	680.28	299.188	45.7123	2.27375	9.48353e-11	True
73986	HGLibA_36018	PECAM1	1246.7	558.769	82.4849	2.23115	9.51655e-11	True
71226	HGLibA_34637	OSBP	1320.2	592.848	87.3088	2.22688	9.64038e-11	True
48274	HGLibA_24155	KCNB1	1106.9	494.714	73.4164	2.23745	9.70221e-11	True
98171	HGLibA_48116	SZT2	3120.35	1419.35	204.24	2.19844	9.79612e-11	True
81434	HGLibB_39692	QRICH1	435.264	187.102	29.7877	2.32634	9.80561e-11	True
94811	HGLibA_46435	SPATA17	650.013	285.701	43.7989	2.27515	9.98122e-11	True
5106	HGLibB_02552	APOOL	417.969	178.926	28.6229	2.33599	9.98712e-11	True
56823	HGLibA_28434	MATN3	803.749	356.066	53.7769	2.2573	1.02666e-10	True
88016	HGLibB_42982	SCP2	283.45	117.779	19.8807	2.40663	1.04289e-10	True
78642	HGLibA_38347	PRB4	877.254	390.211	58.6154	2.24815	1.05271e-10	True
38011	HGLibA_19020	GGT7	1077.59	482.095	71.6297	2.23522	1.05351e-10	True
51777	HGLibA_25909	LACC1	317.08	133.381	22.1183	2.37725	1.07259e-10	True
120024	HGLibA_60997	hsa-mir-4725	1447.52	652.396	95.7368	2.21877	1.0803e-10	True
14405	HGLibB_07200	CAPZA1	295.461	123.342	20.6794	2.39545	1.08031e-10	True
15313	HGLibA_07661	CCDC157	1226.52	550.814	81.3588	2.22674	1.08228e-10	True
29258	HGLibA_14641	EGLN2	792.699	351.368	53.1109	2.25604	1.08652e-10	True
24643	HGLibB_12315	DAPK3	876.773	389.989	58.5839	2.2482	1.08982e-10	True
61492	HGLibA_30768	MYL6	171.511	66.9325	12.5116	2.56245	1.09289e-10	True
115069	HGLibA_56570	ZNF7	1332.22	599.741	88.2845	2.22132	1.10308e-10	True
13943	HGLibB_06969	CADM4	497.719	215.972	33.8958	2.30456	1.10721e-10	True
85016	HGLibA_41536	RNF146	1076.63	482.277	71.6554	2.23239	1.13738e-10	True
40350	HGLibA_20190	GPX8	737.451	326.408	49.5724	2.25929	1.14604e-10	True
110641	HGLibA_54355	WNT16	935.385	417.527	62.4851	2.2403	1.15445e-10	True
213	HGLibB_00106	ABCA2	767.717	340.301	51.5422	2.25599	1.16487e-10	True
122723	HGLibA_63696	hsa-mir-6878	791.738	351.37	53.1112	2.25329	1.17029e-10	True
58443	HGLibA_29244	MIEF1	2645.69	1205.38	173.973	2.19491	1.19932e-10	True
39158	HGLibB_19566	GOLGA1	458.805	198.412	31.3979	2.31238	1.2136e-10	True
76315	HGLibB_37133	PLIN5	3804.48	1739.95	249.588	2.18654	1.22723e-10	True
10703	HGLibB_05349	C14orf183	3169.36	1447.61	208.238	2.18937	1.24192e-10	True
98405	HGLibA_48233	TAF4	524.142	228.847	35.7261	2.29036	1.24248e-10	True
86721	HGLibA_42388	RTKN	1974.06	897.029	130.352	2.20067	1.25823e-10	True
62015	HGLibA_31030	NACA	1566.66	709.06	103.756	2.20949	1.26885e-10	True
95787	HGLibB_46865	SRA1	17.2953	2.11982	1.4865	8.15885	1.27385e-10	True
71536	HGLibA_34793	OVCH1	1119.87	503.051	74.5969	2.22615	1.27418e-10	True
116225	HGLibA_57198	hsa-mir-10a	888.304	396.645	59.527	2.23954	1.28383e-10	True
78179	HGLibA_38115	PPP1R3G	1750.66	794.199	115.803	2.20431	1.29835e-10	True
40518	HGLibA_20274	GRID2	395.389	169.7	27.3077	2.32993	1.30116e-10	True
101735	HGLibB_49837	TMEM120B	1841.46	836.211	121.747	2.20215	1.30221e-10	True
13678	HGLibB_06836	CABLES1	1526.79	690.984	101.198	2.20958	1.30826e-10	True
49094	HGLibA_24565	KHDRBS1	1153.98	519.057	76.863	2.22322	1.32225e-10	True
57116	HGLibA_28580	MCF2L	1057.41	474.867	70.6062	2.22675	1.33587e-10	True
31796	HGLibA_15911	FABP12	4039.88	1850.9	265.28	2.18266	1.33607e-10	True
78235	HGLibA_38144	PPP2R1B	1965.89	893.813	129.897	2.19945	1.33751e-10	True
17241	HGLibA_08625	CDCP2	2282.49	1040.34	150.627	2.19398	1.35628e-10	True
3606	HGLibA_01806	AMMECR1L	174.394	68.6098	12.7579	2.54182	1.3567e-10	True
51768	HGLibB_25866	L3MBTL3	574.106	252.258	39.0518	2.27587	1.35841e-10	True
113363	HGLibA_55716	ZNF277	1305.79	589.505	86.8355	2.21507	1.36683e-10	True
51601	HGLibB_25783	KRTAP6-2	1844.83	838.335	122.048	2.20059	1.37113e-10	True
3070	HGLibA_01537	ALDH18A1	2133.08	971.916	140.947	2.19472	1.38504e-10	True
29443	HGLibB_14711	EIF2AK4	187.846	74.5559	13.6285	2.51953	1.38928e-10	True
45696	HGLibB_22833	IGJ	3928.91	1800.89	258.206	2.18165	1.39066e-10	True
119934	HGLibA_60907	hsa-mir-4700	1042.04	468.307	69.6773	2.22512	1.39569e-10	True
7938	HGLibA_03971	B3GAT1	481.865	209.561	32.9841	2.2994	1.40972e-10	True
11249	HGLibB_05622	C19orf10	1281.77	578.815	85.3224	2.21447	1.42047e-10	True
119589	HGLibA_60562	hsa-mir-4525	772.041	343.812	52.0399	2.24553	1.42063e-10	True
95859	HGLibB_46901	SREK1IP1	711.027	315.684	48.0519	2.25234	1.42621e-10	True
107997	HGLibA_53033	UNC80	2775.89	1269.43	183.034	2.18672	1.45602e-10	True
39505	HGLibA_19768	GPC3	2591.41	1184.44	171.011	2.18788	1.45874e-10	True
2006	HGLibB_01002	ADNP2	130.195	48.8249	9.82376	2.66657	1.47485e-10	True
69210	HGLibA_33629	OR14A16	2682.69	1226.72	176.992	2.18687	1.47502e-10	True
27765	HGLibB_13872	DPPA4	1030.51	463.219	68.9567	2.22467	1.4753e-10	True
9733	HGLibA_04869	BSN	3466.74	1589.73	228.34	2.18071	1.50879e-10	True
8235	HGLibB_04116	BAI3	909.923	407.53	61.0691	2.23277	1.5189e-10	True
36701	HGLibA_18364	GABRA4	425.175	184.05	29.353	2.3101	1.53009e-10	True
98030	HGLibB_47985	SYT1	1026.19	461.726	68.7452	2.2225	1.54126e-10	True
91217	HGLibA_44637	SLC25A10	707.184	314.435	47.8748	2.24906	1.58531e-10	True
113194	HGLibB_55564	ZNF229	1758.83	800.65	116.716	2.19676	1.58745e-10	True
30579	HGLibA_15302	EPHA6	569.783	250.699	38.8305	2.27278	1.59904e-10	True
35372	HGLibA_17699	FMNL3	241.173	99.5292	17.253	2.42314	1.63008e-10	True
72193	HGLibA_35121	PAPD4	1197.22	541.414	80.0281	2.21128	1.64583e-10	True
9313	HGLibA_04659	BNIP3L	1424.46	646.787	94.9429	2.20236	1.68775e-10	True
120126	HGLibA_61099	hsa-mir-4750	1830.41	834.94	121.567	2.19227	1.69851e-10	True
93019	HGLibA_45538	SLMO1	2691.33	1233.93	178.011	2.18111	1.70486e-10	True
56770	HGLibB_28364	MAST3	2556.33	1171.38	169.164	2.18233	1.70549e-10	True
11080	HGLibA_05544	C17orf51	1005.53	452.962	67.5041	2.21989	1.73517e-10	True
40671	HGLibB_20321	GRM4	2168.15	991.956	143.782	2.18573	1.74118e-10	True
483	HGLibB_00241	ABHD12B	925.777	415.977	62.2656	2.22555	1.75242e-10	True
103331	HGLibB_50634	TMX4	178.237	70.8498	13.0863	2.5157	1.78836e-10	True
17326	HGLibA_08668	CDH23	1173.68	531.093	78.567	2.20992	1.79164e-10	True
7122	HGLibA_03564	ATP12A	2763.88	1268.59	182.914	2.17871	1.80999e-10	True
116273	HGLibA_57246	hsa-mir-1185-2	1190.01	539.077	79.6972	2.2075	1.81122e-10	True
89320	HGLibA_43688	SF1	632.718	280.449	43.0536	2.25609	1.81153e-10	True
77232	HGLibA_37642	POM121	992.556	447.309	66.7035	2.21895	1.81815e-10	True
9352	HGLibB_04675	BOK	1159.74	524.887	77.6884	2.20951	1.84764e-10	True
45597	HGLibA_22816	IGFBP1	1062.7	479.902	71.3192	2.2144	1.84832e-10	True
87738	HGLibB_42842	SCFD2	3401.4	1565.07	224.852	2.17332	1.84852e-10	True
51391	HGLibB_25678	KRTAP21-3	1469.14	668.792	98.0572	2.1967	1.86525e-10	True
42484	HGLibA_21257	HHEX	788.856	352.916	53.3303	2.23525	1.86705e-10	True
103362	HGLibB_50650	TNFAIP3	991.114	447.248	66.6948	2.21603	1.91283e-10	True
73149	HGLibB_35551	PCGF3	1501.32	683.962	100.204	2.19504	1.91654e-10	True
66005	HGLibB_32981	NUP153	877.734	394.483	59.2207	2.22502	1.94793e-10	True
19672	HGLibB_09831	CLCNKA	464.089	202.952	32.0439	2.2867	1.94847e-10	True
32102	HGLibA_16064	FAM120C	1562.34	712.565	104.252	2.19256	1.96158e-10	True
33609	HGLibA_16817	FAM9A	1968.3	901.288	130.955	2.18387	1.98427e-10	True
35961	HGLibB_17968	FRG1	455.922	198.871	31.4632	2.29255	1.99453e-10	True
31481	HGLibB_15730	EXOC5	184.963	73.7709	13.5138	2.50726	2.00308e-10	True
57441	HGLibA_28743	MED12	796.062	357.083	53.9209	2.22935	2.0052e-10	True
78397	HGLibA_38225	PPP6R2	556.331	245.715	38.1226	2.26413	2.00556e-10	True
61402	HGLibA_30723	MYH3	1662.27	759.497	110.893	2.18864	2.03654e-10	True
30661	HGLibB_15320	EPN1	484.748	212.404	33.3884	2.2822	2.04246e-10	True
7204	HGLibA_03604	ATP2A1	780.689	349.888	52.9011	2.23126	2.08055e-10	True
22737	HGLibB_11362	CSN2	811.436	364.289	54.9422	2.22745	2.08112e-10	True
5682	HGLibA_02844	ARHGEF28	1260.15	572.983	84.497	2.19928	2.09254e-10	True
33302	HGLibB_16640	FAM63B	1168.87	530.301	78.4548	2.20417	2.11034e-10	True
79073	HGLibA_38562	PRKCZ	668.269	297.988	45.5421	2.2426	2.12533e-10	True
59085	HGLibA_29565	MND1	752.824	337.037	51.0795	2.23365	2.13429e-10	True
24078	HGLibB_12032	CYLC2	905.599	408.308	61.1792	2.21793	2.18319e-10	True
64960	HGLibB_32458	NPPB	1549.37	707.886	103.59	2.18872	2.18989e-10	True
92141	HGLibB_45044	SLC39A12	2018.26	926.134	134.47	2.17923	2.19556e-10	True
34042	HGLibB_17009	FBXO16	2232.53	1026.01	148.599	2.17593	2.2331e-10	True
25998	HGLibA_13009	DESI2	368.965	158.955	25.7746	2.3212	2.24942e-10	True
39519	HGLibB_19745	GPC5	531.829	234.629	36.5478	2.26668	2.25393e-10	True
38071	HGLibA_19050	GHRL	1307.71	595.636	87.7035	2.19549	2.2603e-10	True
30224	HGLibA_15124	ENG	2401.16	1104.96	159.768	2.17307	2.2672e-10	True
34934	HGLibA_17480	FHL1	704.301	315.096	47.9685	2.23519	2.27318e-10	True
2282	HGLibB_01140	AGAP2	1110.26	504.025	74.7348	2.20279	2.27896e-10	True
1739	HGLibA_00872	ADARB1	1990.88	913.735	132.716	2.17883	2.2846e-10	True
72320	HGLibA_35185	PARD6A	408.36	177.622	28.437	2.29905	2.32623e-10	True
122568	HGLibA_63541	hsa-mir-6841	2493.88	1148.4	165.914	2.1716	2.33815e-10	True
46200	HGLibB_23085	IL27RA	203.219	82.7564	14.8237	2.45563	2.34384e-10	True
49083	HGLibA_24560	KHDC1L	1822.25	836.056	121.725	2.17957	2.37139e-10	True
101637	HGLibA_49850	TMEM105	1598.37	731.974	106.998	2.18364	2.42282e-10	True
25749	HGLibB_12867	DEFB126	1046.36	474.895	70.61	2.20336	2.46321e-10	True
36395	HGLibA_18211	FUZ	834.977	376.218	56.6326	2.2194	2.50197e-10	True
23572	HGLibA_11793	CUL9	1756.43	806.157	117.495	2.17877	2.51901e-10	True
20455	HGLibB_10222	CMTR1	1409.08	644.44	94.6108	2.18652	2.54182e-10	True
61542	HGLibA_30794	MYLK4	846.987	381.936	57.4429	2.21762	2.54818e-10	True
65509	HGLibA_32778	NSRP1	2374.73	1094.7	158.316	2.16931	2.56073e-10	True
8676	HGLibA_04340	BCL7B	213.308	87.5662	15.5221	2.43596	2.61944e-10	True
114257	HGLibA_56163	ZNF526	956.524	433.436	64.7386	2.20684	2.62083e-10	True
63207	HGLibA_31626	NEGR1	3297.63	1525.93	219.315	2.16106	2.62088e-10	True
2759	HGLibA_01382	AK3	382.898	165.948	26.7726	2.30733	2.63146e-10	True
96779	HGLibA_47419	STEAP1	2790.3	1289.95	185.936	2.1631	2.69935e-10	True
6411	HGLibB_03205	ASB10	932.022	422.497	63.1892	2.20599	2.71062e-10	True
92733	HGLibA_45395	SLC8A3	1216.43	555.094	81.9647	2.1914	2.71883e-10	True
102660	HGLibB_50300	TMEM30A	835.937	377.265	56.781	2.21579	2.72487e-10	True
49585	HGLibA_24811	KIAA1731	1783.81	820.123	119.471	2.17506	2.77255e-10	True
41746	HGLibA_20888	HAUS6	675.476	302.709	46.2117	2.23144	2.77368e-10	True
108727	HGLibA_53398	USP53	808.553	364.801	55.0147	2.21642	2.78152e-10	True
103023	HGLibA_50543	TMEM89	629.836	281.29	43.173	2.2391	2.79694e-10	True
91079	HGLibA_44568	SLC22A2	1631.04	749.43	109.468	2.17637	2.83833e-10	True
111996	HGLibA_55033	ZCCHC3	1880.86	865.799	125.934	2.1724	2.84011e-10	True
112811	HGLibA_55440	ZNF107	632.718	282.815	43.3893	2.23722	2.86465e-10	True
69900	HGLibA_33974	OR4D2	479.943	211.431	33.2501	2.26997	2.86764e-10	True
38329	HGLibA_19179	GJC1	582.274	259.53	40.0844	2.24357	2.89563e-10	True
12169	HGLibB_06083	C2CD2	245.497	102.585	17.694	2.3931	2.91948e-10	True
122100	HGLibA_63073	hsa-mir-6730	2803.75	1297.89	187.059	2.16024	2.93325e-10	True
49275	HGLibB_24620	KIAA0825	3567.15	1655.55	237.649	2.15466	2.97298e-10	True
72714	HGLibA_35382	PCCB	601.971	268.581	41.3693	2.2413	3.00357e-10	True
23735	HGLibA_11875	CXCL6	1055.49	480.822	71.4494	2.19518	3.01542e-10	True
51985	HGLibA_26012	LAP3	311.795	133.331	22.1112	2.3385	3.02853e-10	True
65748	HGLibA_32897	NUB1	63.4159	19.7849	5.25495	3.20526	3.03659e-10	True
113275	HGLibA_55673	ZNF253	2325.73	1075.3	155.572	2.16287	3.08218e-10	True
37055	HGLibA_18541	GALNT14	1161.66	530.643	78.5033	2.18916	3.09608e-10	True
8373	HGLibB_04185	BAZ1B	1531.59	703.869	103.021	2.17596	3.11839e-10	True
27246	HGLibB_13613	DNAJC6	741.294	334.251	50.6844	2.21778	3.13235e-10	True
99171	HGLibA_48616	TBL2	246.457	103.246	17.7893	2.38708	3.20251e-10	True
30487	HGLibB_15233	EPB41L4B	251.742	105.583	18.1261	2.38431	3.22352e-10	True
114383	HGLibA_56226	ZNF556	425.175	186.687	29.7286	2.27747	3.23402e-10	True
118238	HGLibA_59211	hsa-mir-3665	465.05	205.485	32.4043	2.26318	3.32919e-10	True
121532	HGLibA_62505	hsa-mir-603	1643.53	757.644	110.63	2.16927	3.45125e-10	True
35957	HGLibB_17967	FREM3	1638.73	755.436	110.318	2.16924	3.48681e-10	True
89484	HGLibB_43715	SFTPA2	516.936	229.537	35.8242	2.25208	3.49133e-10	True
62846	HGLibA_31445	NDUFA12	1471.54	677.22	99.2498	2.17291	3.51435e-10	True
14364	HGLibA_07186	CAPNS2	1755.95	810.923	118.169	2.16537	3.64127e-10	True
116793	HGLibA_57766	hsa-mir-1323	3932.75	1832.89	262.733	2.14565	3.66267e-10	True
11899	HGLibB_05882	C1orf64	1472.98	678.291	99.4014	2.1716	3.69456e-10	True
39367	HGLibA_19699	GP1BA	1800.63	832.258	121.188	2.16355	3.69507e-10	True
39056	HGLibB_19515	GNGT2	597.167	267.799	41.2584	2.2299	3.7367e-10	True
106098	HGLibB_52017	TTC23L	2852.76	1326.44	191.098	2.15068	3.74592e-10	True
39450	HGLibA_19740	GPATCH2L	932.503	424.99	63.5423	2.19418	3.75506e-10	True
38345	HGLibA_19186	GJD2	1510.93	696.365	101.959	2.16974	3.76633e-10	True
6624	HGLibA_03315	ASIP	290.656	124.167	20.7977	2.34084	3.85438e-10	True
102286	HGLibA_50175	TMEM200B	966.613	441.163	65.8331	2.19105	3.85806e-10	True
109164	HGLibA_53616	VEGFC	2690.37	1251.09	180.439	2.15043	3.8703e-10	True
14643	HGLibB_07318	CASP8	529.427	236.108	36.7579	2.24231	3.89395e-10	True
105742	HGLibB_51838	TSPAN14	514.534	229.084	35.7597	2.24605	3.90306e-10	True
12312	HGLibB_06154	C2orf62	1195.77	548.824	81.0771	2.1788	3.90449e-10	True
17789	HGLibA_08900	CDX2	919.051	419.291	62.7351	2.19192	3.95893e-10	True
31712	HGLibA_15869	F2RL2	739.853	334.775	50.7588	2.21	3.97434e-10	True
76803	HGLibB_37377	PNPLA8	240.212	100.919	17.4536	2.38025	3.98171e-10	True
58964	HGLibA_29504	MMP19	921.453	420.309	62.8793	2.19232	3.99975e-10	True
63866	HGLibA_31956	NIPAL1	862.841	392.688	58.9663	2.19727	4.05449e-10	True
14085	HGLibA_07047	CALR	3940.92	1840.01	263.74	2.14179	4.06886e-10	True
4101	HGLibB_02050	ANKRD27	497.239	221.311	34.6549	2.24679	4.092e-10	True
106774	HGLibB_52354	TXNDC2	628.875	282.827	43.3911	2.22353	4.10318e-10	True
119252	HGLibA_60225	hsa-mir-4455	624.551	280.964	43.1268	2.22288	4.11536e-10	True
61641	HGLibB_30800	MYO1H	3526.31	1645.94	236.291	2.14242	4.15798e-10	True
62148	HGLibA_31097	NANOS1	305.55	131.379	21.8316	2.32571	4.16659e-10	True
54222	HGLibB_27091	LRAT	309.873	133.266	22.1018	2.32523	4.19017e-10	True
66098	HGLibA_33073	NUP88	414.606	182.473	29.1283	2.27215	4.2028e-10	True
92814	HGLibB_45381	SLC9B1	209.465	86.61	15.3834	2.41848	4.24391e-10	True
103321	HGLibB_50630	TMX2	423.734	186.737	29.7356	2.26915	4.25159e-10	True
46161	HGLibA_23098	IL23A	1092	501.296	74.3483	2.17836	4.29201e-10	True
61137	HGLibB_30548	MVB12A	2416.53	1124.47	162.528	2.14903	4.30991e-10	True
93717	HGLibA_45888	SNAP91	3051.17	1423.52	204.83	2.14339	4.33445e-10	True
54206	HGLibA_27124	LPPR5	866.685	395.108	59.3093	2.19354	4.37009e-10	True
120763	HGLibA_61736	hsa-mir-520a	636.562	286.929	43.9731	2.21854	4.37557e-10	True
19122	HGLibB_09557	CHRNA10	499.16	222.548	34.8307	2.24294	4.39032e-10	True
56539	HGLibA_28291	MAPK8IP3	204.661	84.3735	15.0587	2.42565	4.45695e-10	True
105708	HGLibB_51822	TSNAX	2617.83	1219.99	176.04	2.14577	4.4957e-10	True
74986	HGLibB_36470	PIAS4	883.499	403.34	60.4754	2.19046	4.51023e-10	True
58644	HGLibB_29302	MKNK1	983.908	450.473	67.1516	2.18417	4.53901e-10	True
59147	HGLibB_29553	MOB3A	2222.44	1034.14	149.749	2.14907	4.54777e-10	True
79591	HGLibA_38822	PRR23A	1355.76	625.818	91.9753	2.16637	4.59782e-10	True
99586	HGLibA_48824	TCN2	1473.94	681.474	99.8519	2.16287	4.62105e-10	True
105509	HGLibA_51789	TRPV3	505.886	225.589	35.263	2.24251	4.62316e-10	True
62991	HGLibA_31518	NDUFB4	120.586	45.5978	9.33727	2.64456	4.66359e-10	True
55585	HGLibA_27814	M6PR	3865.49	1809.26	259.39	2.13651	4.69395e-10	True
39457	HGLibA_19744	GPATCH3	353.592	154.253	25.1032	2.29229	4.75337e-10	True
108767	HGLibB_53351	USP9X	1895.75	880.847	128.063	2.15219	4.77634e-10	True
13450	HGLibB_06722	C9orf40	1110.74	510.824	75.6973	2.17441	4.81383e-10	True
50752	HGLibA_25395	KRBOX4	971.417	445.35	66.4261	2.18124	4.84425e-10	True
118588	HGLibA_59561	hsa-mir-3921	2542.88	1186.75	171.338	2.14273	4.96697e-10	True
38448	HGLibA_19238	GLDN	149.412	59.0216	11.3445	2.53148	4.97715e-10	True
34058	HGLibA_17042	FBXO2	49.0032	14.1321	4.25755	3.46751	4.98642e-10	True
110942	HGLibB_54437	XG	666.828	301.827	46.0866	2.2093	5.03687e-10	True
4830	HGLibB_02414	APH1B	1464.33	678.325	99.4063	2.15874	5.05569e-10	True
69685	HGLibA_33867	OR2T27	740.333	336.768	51.0413	2.19835	5.0783e-10	True
97829	HGLibA_47945	SYF2	738.411	335.941	50.9241	2.19804	5.17397e-10	True
44817	HGLibA_22426	HUS1	467.933	208.18	32.7877	2.24773	5.18557e-10	True
16577	HGLibA_08293	CD209	2761	1290.8	186.056	2.13898	5.23133e-10	True
105751	HGLibA_51909	TSPAN16	388.663	171.024	27.4964	2.27257	5.24673e-10	True
74462	HGLibB_36207	PGLYRP3	1462.41	677.848	99.3388	2.15743	5.25313e-10	True
96488	HGLibB_47215	ST6GALNAC4	2089.36	974.167	141.265	2.14477	5.31425e-10	True
76040	HGLibB_36996	PLD4	669.711	303.764	46.3613	2.20471	5.52174e-10	True
71995	HGLibA_35022	PAH	573.626	258.482	39.9357	2.21921	5.56558e-10	True
57180	HGLibB_28570	MCM3AP	466.011	208.007	32.7631	2.24036	5.58523e-10	True
34339	HGLibA_17182	FCGR1A	288.735	124.173	20.7985	2.32527	5.58992e-10	True
48258	HGLibA_24148	KCNAB1	1653.62	768.953	112.231	2.15048	5.60969e-10	True
113640	HGLibA_55855	ZNF35	301.226	130.299	21.6769	2.3118	5.62352e-10	True
61976	HGLibB_30967	NAALAD2	718.714	327.036	49.6615	2.19766	5.6439e-10	True
18326	HGLibB_09159	CEP78	2733.13	1280	184.529	2.13525	5.70344e-10	True
15669	HGLibB_07831	CCDC67	1354.31	627.856	92.2637	2.15705	5.74275e-10	True
78629	HGLibA_38340	PRB2	942.111	433.03	64.6812	2.17563	5.74514e-10	True
96810	HGLibA_47435	STH	622.629	281.962	43.2684	2.2082	5.94124e-10	True
1019	HGLibB_00510	ACP1	1787.18	833.576	121.374	2.14399	6.10656e-10	True
117287	HGLibA_58260	hsa-mir-216b	1162.15	537.833	79.5212	2.16079	6.21899e-10	True
95268	HGLibA_46664	SPIDR	971.897	447.397	66.7159	2.17234	6.22272e-10	True
40058	HGLibA_20045	GPR45	2503.97	1173.13	169.412	2.13443	6.254e-10	True
44159	HGLibB_22065	HRH1	2471.78	1158.05	167.279	2.13442	6.27881e-10	True
31919	HGLibB_15949	FAIM3	1607.5	748.765	109.374	2.14686	6.30029e-10	True
66159	HGLibB_33057	NUTM1	1714.15	799.46	116.547	2.14414	6.30125e-10	True
118505	HGLibA_59478	hsa-mir-381	1317.8	611.405	89.9354	2.15537	6.3135e-10	True
16126	HGLibB_08060	CCNB3	2682.69	1258.5	181.488	2.13165	6.41429e-10	True
107639	HGLibB_52787	UFM1	2116.27	990.3	143.547	2.137	6.43641e-10	True
81002	HGLibB_39476	PTPRO	32.1884	7.43938	2.92342	4.32676	6.49749e-10	True
7968	HGLibA_03986	B3GNT3	678.358	308.955	47.0976	2.19565	6.49778e-10	True
38190	HGLibA_19109	GINS3	1996.16	933.637	135.531	2.13805	6.51917e-10	True
59533	HGLibA_29788	MPV17L2	838.34	384.773	57.8449	2.17879	6.52876e-10	True
24196	HGLibA_12106	CYP2A6	1129.48	522.72	77.3815	2.16077	6.56266e-10	True
54047	HGLibB_27003	LOXL3	1444.63	672.221	98.5424	2.14905	6.66066e-10	True
58338	HGLibB_29149	MIA3	200.337	83.261	14.897	2.40613	6.73568e-10	True
121306	HGLibA_62279	hsa-mir-5690	951.72	438.631	65.4745	2.16975	6.78951e-10	True
121963	HGLibA_62936	hsa-mir-6516	351.19	154.471	25.1344	2.27349	6.92629e-10	True
74644	HGLibB_36299	PHF14	4018.74	1894.58	271.457	2.12119	6.9777e-10	True
10634	HGLibA_05320	C14orf119	305.55	132.785	22.033	2.30109	7.03175e-10	True
32137	HGLibA_16081	FAM126A	10.5693	0.706605	0.846517	14.9579	7.03409e-10	True
47679	HGLibB_23823	ITPR2	2037.96	954.431	138.473	2.13526	7.05757e-10	True
115838	HGLibB_56885	ZP2	1045.4	483.592	71.8416	2.16174	7.09017e-10	True
35697	HGLibA_17862	FOXE3	1208.75	561.067	82.8102	2.15437	7.16715e-10	True
90227	HGLibA_44142	SIGLEC5	3644.49	1717.97	246.479	2.12139	7.19495e-10	True
41669	HGLibA_20850	HAPLN4	1487.87	693.731	101.586	2.14474	7.28156e-10	True
32634	HGLibA_16329	FAM184B	1638.73	765.487	111.74	2.14076	7.30174e-10	True
37217	HGLibA_18622	GAR1	1562.82	729.419	106.637	2.14255	7.31887e-10	True
64485	HGLibA_32266	NOL3	3634.41	1713.76	245.883	2.12072	7.32338e-10	True
121429	HGLibA_62402	hsa-mir-577	1156.86	536.611	79.3482	2.15586	7.33717e-10	True
21916	HGLibA_10965	CPNE5	1850.11	866.364	126.013	2.13549	7.385e-10	True
100132	HGLibA_49097	TEX33	2319.01	1089.22	157.541	2.12905	7.39462e-10	True
115797	HGLibB_56865	ZNHIT6	2256.55	1059.57	153.347	2.12968	7.50687e-10	True
88322	HGLibB_43135	SEC13	1073.27	497.423	73.8	2.15765	7.52352e-10	True
12732	HGLibB_06364	C5orf24	1996.16	936.33	135.912	2.1319	7.6528e-10	True
16359	HGLibB_08176	CCS	3531.6	1666.63	239.217	2.119	7.78273e-10	True
2726	HGLibB_01362	AIPL1	1462.89	682.714	100.027	2.14276	7.80269e-10	True
2729	HGLibA_01367	AIRE	457.844	205.125	32.353	2.23203	7.86402e-10	True
118976	HGLibA_59949	hsa-mir-4309	1432.14	668.615	98.0321	2.14196	7.90972e-10	True
19347	HGLibA_09680	CIAPIN1	1325.01	617.783	90.8381	2.14478	7.95118e-10	True
71494	HGLibA_34772	OTUD6A	1437.91	671.117	98.3863	2.14256	7.99055e-10	True
7164	HGLibA_03585	ATP1A2	677.398	309.689	47.2017	2.18735	7.99206e-10	True
43740	HGLibB_21855	HOPX	4811.92	2276.54	325.482	2.1137	8.00361e-10	True
69787	HGLibA_33918	OR3A2	1132.36	526.185	77.8722	2.15202	8.11418e-10	True
29015	HGLibA_14520	EFCAB1	436.225	195.283	30.9525	2.23381	8.11665e-10	True
680	HGLibA_00342	ACAA1	1225.56	570.452	84.1387	2.1484	8.12934e-10	True
31393	HGLibB_15686	EVX1	1189.05	553.4	81.7249	2.14862	8.19146e-10	True
55035	HGLibA_27539	LSM3	470.815	211.477	33.2566	2.22632	8.22115e-10	True
70883	HGLibA_34465	OR7C1	554.889	251.438	38.9355	2.20686	8.3144e-10	True
85098	HGLibA_41576	RNF175	4288.74	2029.17	290.494	2.11355	8.3417e-10	True
31649	HGLibB_15814	EZH2	1065.1	494.579	73.3973	2.15355	8.35669e-10	True
106465	HGLibA_52266	TUBAL3	1178	548.177	80.9855	2.14894	8.59725e-10	True
121245	HGLibA_62218	hsa-mir-564	531.349	240.713	37.4122	2.20739	8.692e-10	True
55166	HGLibA_27604	LTC4S	2515.02	1185.88	171.215	2.1208	8.73112e-10	True
49800	HGLibA_24918	KIF26B	2621.67	1236.43	178.366	2.12035	8.74586e-10	True
90952	HGLibA_44504	SLC19A3	674.515	308.808	47.0767	2.18425	8.77126e-10	True
57001	HGLibA_28522	MBOAT4	1333.66	622.853	91.5556	2.14121	8.88517e-10	True
119846	HGLibA_60819	hsa-mir-4676	359.837	159.09	25.7939	2.26185	9.00297e-10	True
19428	HGLibB_09710	CIR1	1397.55	653.569	95.9028	2.13834	9.04594e-10	True
24395	HGLibA_12206	CYP4Z1	734.568	337.648	51.166	2.17555	9.15689e-10	True
49999	HGLibA_25018	KITLG	1043.96	484.931	72.0311	2.1528	9.15963e-10	True
22607	HGLibB_11298	CSB-PGBD3	709.586	325.757	49.4802	2.17827	9.18831e-10	True
29366	HGLibA_14695	EID2	998.321	463.519	68.9992	2.15378	9.20392e-10	True
28298	HGLibB_14138	DUSP21	1816	853.685	124.22	2.12725	9.25131e-10	True
17431	HGLibB_08712	CDK1	972.378	451.194	67.2537	2.15512	9.2812e-10	True
10469	HGLibA_05238	C12orf40	1201.54	560.552	82.7373	2.14349	9.42172e-10	True
80610	HGLibA_39331	PTGES3	539.516	244.937	38.0121	2.20268	9.49442e-10	True
60932	HGLibA_30488	MTRNR2L7	1816	854.262	124.301	2.12581	9.6015e-10	True
64375	HGLibA_32210	NMU	960.848	445.778	66.4867	2.15544	9.62932e-10	True
91237	HGLibB_44592	SLC25A13	900.314	417.181	62.4361	2.15809	9.66447e-10	True
12853	HGLibB_06425	C6orf1	3036.76	1436.99	206.735	2.11327	9.74452e-10	True
65632	HGLibB_32794	NTF3	983.908	456.854	68.0553	2.15366	9.74551e-10	True
105866	HGLibA_51967	TSPY2	1305.79	610.666	89.8308	2.13831	9.85168e-10	True
56190	HGLibB_28075	MAP1A	1560.42	732.554	107.08	2.13011	9.94989e-10	True
31352	HGLibA_15688	EVI2B	2947.88	1395.14	200.816	2.11296	9.99826e-10	True
54734	HGLibA_27388	LRRC55	612.54	280.015	42.9921	2.18752	1.00293e-09	True
78940	HGLibB_38446	PRKAA2	1227.48	573.617	84.5867	2.1399	1.00308e-09	True
16671	HGLibB_08332	CD300LD	74.9461	25.4395	6.19549	2.94605	1.02165e-09	True
62111	HGLibA_31078	NAIF1	753.304	347.527	52.5665	2.16761	1.03848e-09	True
20917	HGLibB_10453	COBLL1	906.079	420.735	62.9396	2.15356	1.05523e-09	True
95036	HGLibB_46490	SPATS2	1411.97	662.136	97.1152	2.13244	1.05733e-09	True
45391	HGLibA_22712	IFNGR2	1332.22	624.386	91.7726	2.13364	1.0589e-09	True
56939	HGLibB_28449	MBD5	652.896	299.413	45.7441	2.18059	1.05932e-09	True
73180	HGLibB_35567	PCK1	804.71	372.096	56.0486	2.16264	1.0701e-09	True
77666	HGLibB_37808	PPCDC	1701.66	801.183	116.791	2.12393	1.08676e-09	True
86276	HGLibB_42112	RPS6KA3	999.762	465.492	69.2786	2.14775	1.09399e-09	True
116414	HGLibA_57387	hsa-mir-1247	1253.43	587.066	86.4904	2.13507	1.10331e-09	True
799	HGLibA_00401	ACBD4	468.413	211.797	33.3022	2.21161	1.11684e-09	True
62155	HGLibB_31056	NANOS2	1532.07	720.794	105.416	2.12553	1.12426e-09	True
17419	HGLibB_08706	CDIP1	1349.03	633.234	93.0249	2.13038	1.12634e-09	True
120181	HGLibA_61154	hsa-mir-4764	828.731	383.954	57.7288	2.15841	1.129e-09	True
75540	HGLibA_36795	PKD1L3	965.652	449.519	67.0165	2.14819	1.13181e-09	True
29909	HGLibB_14943	ELOVL4	717.753	330.888	50.2076	2.16918	1.13373e-09	True
101174	HGLibA_49618	TLE6	212.828	89.9299	15.8648	2.3666	1.14557e-09	True
32178	HGLibA_16101	FAM129C	1004.57	468.302	69.6765	2.14513	1.1476e-09	True
10616	HGLibA_05311	C13orf45	1306.75	613.05	90.1682	2.13156	1.16633e-09	True
46366	HGLibB_23167	IL9	1239.97	580.982	85.6292	2.13427	1.16803e-09	True
105923	HGLibB_51929	TSR1	1617.59	762.107	111.262	2.12252	1.1761e-09	True
38511	HGLibB_19243	GLIPR2	296.421	129.951	21.627	2.28102	1.19215e-09	True
14228	HGLibA_07118	CAMTA2	1016.58	474.45	70.5471	2.14264	1.2012e-09	True
82101	HGLibA_40077	RAD51	2024.99	957.532	138.912	2.1148	1.20765e-09	True
50545	HGLibA_25292	KLRC3	1627.2	767.634	112.044	2.11975	1.23921e-09	True
21451	HGLibB_10720	COPS7B	3001.69	1426.64	205.271	2.10403	1.24765e-09	True
48871	HGLibB_24419	KCTD3	215.23	91.5254	16.0959	2.35159	1.24866e-09	True
60345	HGLibB_30152	MSH3	720.636	333.047	50.5138	2.16377	1.27073e-09	True
1162	HGLibB_00581	ACSM4	950.278	443.482	66.1615	2.14277	1.298e-09	True
91187	HGLibA_44622	SLC24A3	1405.72	661.818	97.0703	2.12403	1.30343e-09	True
21671	HGLibA_10843	COX6A1	3092.97	1471.59	211.63	2.10178	1.31057e-09	True
22032	HGLibA_11023	CPT1C	417.969	188.064	29.9247	2.22248	1.31437e-09	True
96915	HGLibB_47429	STK32B	619.266	284.84	43.6767	2.17409	1.31534e-09	True
29833	HGLibB_14906	ELL3	1855.4	878.096	127.673	2.11298	1.33047e-09	True
97684	HGLibB_47813	SUZ12	895.99	417.387	62.4653	2.14667	1.34575e-09	True
105258	HGLibA_51662	TRMT10B	525.103	239.905	37.2973	2.1888	1.34816e-09	True
77890	HGLibB_37921	PPM1D	2546.25	1210.22	174.657	2.10396	1.35287e-09	True
107269	HGLibA_52668	UBE2V2	949.317	443.456	66.1578	2.14072	1.37051e-09	True
2026	HGLibA_01015	ADORA2B	1634.4	772.623	112.75	2.11539	1.38991e-09	True
19659	HGLibA_09836	CLCN6	608.217	279.879	42.9728	2.17314	1.39326e-09	True
119601	HGLibA_60574	hsa-mir-4529	566.42	259.777	40.1195	2.18041	1.40705e-09	True
107040	HGLibB_52488	UBAP2	2128.76	1010.2	146.363	2.10725	1.4077e-09	True
102191	HGLibB_50065	TMEM186	1095.85	513.839	76.1243	2.13266	1.41095e-09	True
98991	HGLibA_48526	TBC1D2B	2528.95	1202.72	173.597	2.10269	1.42576e-09	True
103989	HGLibA_51028	TOR2A	872.93	406.805	60.9664	2.14582	1.42791e-09	True
16452	HGLibA_08231	CD109	1270.72	598.069	88.0478	2.12471	1.42971e-09	True
6807	HGLibB_03403	ATAD2	851.311	396.853	59.5565	2.14515	1.45402e-09	True
29380	HGLibA_14703	EID3	355.994	158.764	25.7473	2.24229	1.46812e-09	True
52039	HGLibA_26039	LARP6	1242.86	585.055	86.2057	2.12434	1.48888e-09	True
59401	HGLibA_29722	MPHOSPH10	1371.61	647.284	95.0133	2.11902	1.51172e-09	True
91678	HGLibA_44867	SLC2A14	1827.53	866.708	126.062	2.10859	1.51348e-09	True
37667	HGLibA_18847	GDE1	2721.12	1297.46	186.998	2.09727	1.54862e-09	True
8029	HGLibA_04017	B4GALNT3	2148.46	1021.63	147.979	2.10297	1.55046e-09	True
114821	HGLibA_56445	ZNF644	2093.69	995.184	144.238	2.10382	1.55344e-09	True
103334	HGLibA_50699	TNC	1029.55	483.042	71.7638	2.13138	1.55974e-09	True
52591	HGLibA_26316	LEPRE1	507.808	231.974	36.1705	2.18907	1.57007e-09	True
83262	HGLibB_40606	RBPMS2	514.534	235.339	36.6487	2.18635	1.57042e-09	True
93407	HGLibB_45676	SMIM14	898.873	420.08	62.8468	2.13977	1.57551e-09	True
26785	HGLibB_13383	DMD	1296.18	611.679	89.9741	2.11906	1.57638e-09	True
64997	HGLibB_32477	NPRL3	1028.11	482.665	71.7103	2.13006	1.57766e-09	True
56887	HGLibA_28465	MBD2	1861.64	883.79	128.479	2.10643	1.58197e-09	True
24983	HGLibB_12484	DCLK1	868.606	405.678	60.8067	2.14112	1.58304e-09	True
115371	HGLibB_56652	ZNF775	2020.66	960.392	139.316	2.104	1.58467e-09	True
106042	HGLibB_51988	TTC14	803.269	374.442	56.381	2.14524	1.59345e-09	True
10307	HGLibA_05157	C11orf54	281.048	123.605	20.717	2.27376	1.6193e-09	True
47335	HGLibA_23686	ISOC2	1455.2	688.58	100.858	2.11334	1.61953e-09	True
96420	HGLibA_47240	ST3GAL2	1983.19	942.971	136.852	2.10313	1.62136e-09	True
63675	HGLibA_31861	NFYC	274.322	120.263	20.2374	2.28102	1.62537e-09	True
55583	HGLibB_27771	M1AP	2058.62	979.169	141.973	2.10241	1.62703e-09	True
12937	HGLibB_06467	C6orf203	1148.21	540.812	79.9429	2.12313	1.63759e-09	True
110788	HGLibB_54361	WT1	493.876	225.498	35.2501	2.19016	1.66097e-09	True
1430	HGLibB_00714	ADA	711.027	330.456	50.1465	2.15165	1.66763e-09	True
12094	HGLibA_06051	C21orf91	631.277	291.948	44.6851	2.16229	1.6718e-09	True
82929	HGLibA_40492	RBM15	301.226	133.286	22.1047	2.26	1.67817e-09	True
69011	HGLibA_33529	OR10K1	1062.22	499.666	74.1175	2.12586	1.68742e-09	True
28685	HGLibA_14355	EBF3	3647.86	1746.28	250.482	2.08893	1.70195e-09	True
70576	HGLibB_34266	OR5K1	4118.67	1973.88	282.675	2.08658	1.72353e-09	True
18766	HGLibA_09388	CHD2	2822.49	1348.86	194.268	2.09251	1.73257e-09	True
899	HGLibB_00450	ACKR4	450.638	205.028	32.3393	2.19793	1.74834e-09	True
118444	HGLibA_59417	hsa-mir-376c	1087.68	512.058	75.8722	2.12413	1.74842e-09	True
89119	HGLibB_43533	SERPINF1	713.429	331.727	50.3266	2.15065	1.74962e-09	True
9016	HGLibB_04507	BIN2	1386.5	656.304	96.2899	2.11259	1.75193e-09	True
16861	HGLibA_08436	CD7	2537.6	1211.7	174.868	2.09424	1.75852e-09	True
91383	HGLibA_44719	SLC25A36	1326.45	627.501	92.2135	2.11386	1.773e-09	True
90002	HGLibB_43975	SHFM1	597.167	275.938	42.4135	2.16413	1.78689e-09	True
99561	HGLibA_48811	TCIRG1	944.513	443.305	66.1364	2.13062	1.79249e-09	True
36431	HGLibA_18229	FXYD3	1133.32	534.506	79.0502	2.12031	1.79438e-09	True
4899	HGLibA_02452	APOA1BP	1413.89	669.684	98.1835	2.11127	1.80236e-09	True
53154	HGLibA_26597	LINS	1885.66	897.517	130.421	2.10098	1.80289e-09	True
60583	HGLibA_30314	MTA2	1263.03	597.418	87.9556	2.11416	1.82317e-09	True
49099	HGLibB_24533	KHDRBS1	1100.65	518.753	76.82	2.12172	1.82595e-09	True
122400	HGLibA_63373	hsa-mir-6799	1619.03	769.32	112.283	2.10449	1.82851e-09	True
58277	HGLibB_29118	MGLL	73.0244	25.4378	6.1952	2.87071	1.8396e-09	True
29285	HGLibB_14631	EGR3	1319.72	624.589	91.8013	2.11295	1.84484e-09	True
51446	HGLibA_25742	KRTAP3-2	28.345	0	0	29.345	1.86265e-09	True
59922	HGLibB_29941	MRPL41	3101.62	1486.24	213.701	2.08689	1.91919e-09	True
69797	HGLibA_33922	OR4A15	3884.23	1864.88	267.258	2.08283	1.93111e-09	True
73356	HGLibA_35703	PCYT1B	1217.87	575.892	84.9087	2.11476	1.94092e-09	True
110588	HGLibA_54329	WIZ	488.111	223.813	35.0107	2.18088	1.95245e-09	True
14568	HGLibA_07288	CASKIN1	2620.23	1254.39	180.906	2.08884	1.97165e-09	True
55735	HGLibA_27889	MAGEA1	1132.84	535.003	79.1205	2.11744	1.97711e-09	True
8354	HGLibA_04180	BATF3	1849.15	881.718	128.186	2.09721	1.98546e-09	True
52419	HGLibA_26230	LDHB	885.421	415.658	62.2205	2.13017	1.98652e-09	True
100622	HGLibB_49282	THEM4	847.948	397.341	59.6256	2.13406	1.99899e-09	True
58107	HGLibA_29076	MFNG	1800.15	858.205	124.859	2.09757	2.00802e-09	True
25446	HGLibA_12731	DDX50	811.916	380.007	57.1696	2.13658	2.01697e-09	True
57735	HGLibA_28890	MEOX1	931.061	438.031	65.3895	2.12556	2.02006e-09	True
62071	HGLibB_31014	NAE1	932.022	438.528	65.4599	2.12534	2.02333e-09	True
95877	HGLibB_46910	SRGAP1	231.084	100.212	17.3516	2.30595	2.05157e-09	True
122174	HGLibA_63147	hsa-mir-6748	2010.57	960.169	139.285	2.09398	2.05313e-09	True
48459	HGLibB_24213	KCNJ1	1307.23	620.098	91.1657	2.10811	2.06318e-09	True
70448	HGLibB_34201	OR5AR1	111.939	43.1192	8.96146	2.59603	2.0777e-09	True
80934	HGLibA_39494	PTPRCAP	124.43	49.2383	9.88588	2.52709	2.08869e-09	True
14921	HGLibB_07458	CBX7	2149.42	1027.79	148.851	2.0913	2.09287e-09	True
81190	HGLibA_39621	PVRL1	979.104	461.664	68.7364	2.12082	2.11995e-09	True
2445	HGLibB_01222	AGPAT3	1354.8	643.193	94.4344	2.10636	2.12472e-09	True
22157	HGLibB_11073	CRCT1	779.728	364.912	55.0305	2.13676	2.12627e-09	True
31671	HGLibB_15824	F11R	1583	753.692	110.071	2.10032	2.14334e-09	True
36979	HGLibA_18504	GAL3ST3	1886.14	900.936	130.905	2.09354	2.14889e-09	True
88558	HGLibA_43307	SELPLG	273.361	120.516	20.2737	2.26826	2.15918e-09	True
52272	HGLibB_26118	LCK	345.905	155.236	25.2437	2.22825	2.17713e-09	True
24073	HGLibB_12030	CYLC1	2043.24	977.339	141.714	2.09062	2.19358e-09	True
37876	HGLibB_18926	GFM2	465.531	213.229	33.5058	2.18325	2.19917e-09	True
95798	HGLibB_46870	SRC	284.411	125.861	21.0406	2.25972	2.19978e-09	True
17193	HGLibA_08601	CDCA2	2911.85	1398.03	201.224	2.08282	2.20868e-09	True
95242	HGLibB_46593	SPHKAP	2697.1	1294.41	186.567	2.08365	2.21535e-09	True
118312	HGLibA_59285	hsa-mir-3683	821.044	385.6	57.9621	2.12926	2.234e-09	True
35803	HGLibA_17914	FOXN3	782.61	366.735	55.2888	2.134	2.24048e-09	True
11304	HGLibB_05650	C19orf38	379.535	171.779	27.6042	2.20943	2.26202e-09	True
2099	HGLibA_01052	ADRA2C	900.795	423.988	63.4004	2.12457	2.26909e-09	True
53803	HGLibB_26882	LOC339862	385.3	174.708	28.0217	2.20539	2.2809e-09	True
101613	HGLibA_49838	TMEM100	687.006	320.848	48.7841	2.14122	2.28123e-09	True
69736	HGLibB_33846	OR2T6	3667.56	1765.66	253.223	2.07716	2.29964e-09	True
55371	HGLibA_27708	LYN	2034.11	974.063	141.25	2.08828	2.32856e-09	True
89463	HGLibA_43759	SFTA2	1028.59	486.349	72.2321	2.11491	2.35433e-09	True
27270	HGLibA_13646	DNAL4	884.46	416.548	62.3466	2.12331	2.35907e-09	True
6228	HGLibA_03117	ARRDC2	1348.55	641.8	94.2373	2.1012	2.40734e-09	True
88010	HGLibB_42979	SCOC	1052.13	498.199	73.9099	2.11186	2.40751e-09	True
96465	HGLibB_47204	ST6GAL2	2115.79	1014.18	146.926	2.0862	2.43363e-09	True
32898	HGLibA_16461	FAM211B	1361.52	648.242	95.1489	2.10033	2.43379e-09	True
14199	HGLibA_07104	CAMP	1958.69	938.197	136.176	2.08771	2.46406e-09	True
15198	HGLibA_07603	CCDC136	221.956	95.8086	16.7156	2.31666	2.4641e-09	True
15865	HGLibA_07938	CCDC96	552.487	255.878	39.5659	2.15918	2.46524e-09	True
82440	HGLibB_40195	RAPGEF1	1363.44	649.471	95.3229	2.09931	2.48563e-09	True
97112	HGLibB_47527	STRC	1237.57	588.379	86.6763	2.10336	2.50238e-09	True
9119	HGLibB_04559	BLOC1S2	1966.85	942.378	136.768	2.08712	2.50596e-09	True
70475	HGLibA_34261	OR5B2	1643.53	785.591	114.585	2.09209	2.51637e-09	True
106499	HGLibB_52217	TUBB3	2282.97	1096.04	158.506	2.08293	2.53106e-09	True
11696	HGLibA_05785	C1orf162	1612.3	770.701	112.478	2.09199	2.54504e-09	True
29447	HGLibB_14712	EIF2B1	1200.1	570.61	84.161	2.10319	2.54743e-09	True
74558	HGLibB_36255	PHACTR3	1056.45	500.769	74.2738	2.10966	2.57108e-09	True
24631	HGLibB_12309	DAPK1	2057.66	987.17	143.105	2.0844	2.58877e-09	True
57837	HGLibA_28941	METRNL	1186.17	563.996	83.2248	2.10315	2.59169e-09	True
1107	HGLibB_00553	ACSL1	710.066	332.825	50.4823	2.13345	2.5953e-09	True
111619	HGLibA_54845	ZBTB22	1346.63	641.775	94.2337	2.09829	2.60211e-09	True
68363	HGLibB_33159	OAS3	797.023	375.158	56.4824	2.1245	2.62776e-09	True
86926	HGLibA_42491	RWDD4	929.62	439.344	65.5754	2.11593	2.64854e-09	True
52669	HGLibA_26355	LGALS14	1052.61	499.147	74.0441	2.10882	2.65866e-09	True
73577	HGLibA_35813	PDE6D	1883.26	903.251	131.232	2.08498	2.6865e-09	True
49612	HGLibB_24789	KIAA1841	1378.82	657.819	96.5043	2.09604	2.70763e-09	True
72364	HGLibB_35159	PARM1	2792.7	1345.5	193.794	2.07558	2.71348e-09	True
59382	HGLibB_29671	MPDU1	994.958	471.147	70.0793	2.11178	2.71365e-09	True
103228	HGLibA_50646	TMPRSS5	1971.18	946.27	137.318	2.0831	2.72156e-09	True
28866	HGLibA_14446	EDC4	597.167	278.296	42.7482	2.14579	2.75035e-09	True
73371	HGLibB_35662	PDAP1	975.26	462.117	68.8006	2.11042	2.77741e-09	True
55970	HGLibA_28007	MAGOH	544.801	252.658	39.1087	2.15627	2.80842e-09	True
4928	HGLibA_02466	APOBEC1	2032.19	976.64	141.615	2.0808	2.8279e-09	True
36394	HGLibB_18185	FUT9	1988.47	955.332	138.6	2.08145	2.84482e-09	True
114462	HGLibA_56266	ZNF568	527.025	244.478	37.9469	2.15572	2.85372e-09	True
54334	HGLibA_27189	LRIT2	1124.19	534.892	79.1048	2.10172	2.86209e-09	True
72318	HGLibA_35183	PARD6A	2393.95	1152.71	166.522	2.07681	2.87645e-09	True
25093	HGLibB_12540	DCTN4	1025.22	486.892	72.3089	2.10565	2.91661e-09	True
118328	HGLibA_59301	hsa-mir-3687	321.884	144.581	23.721	2.22633	2.94349e-09	True
62295	HGLibA_31170	NAT14	1345.19	642.815	94.3808	2.09265	2.94851e-09	True
29771	HGLibB_14874	ELF3	2724.48	1314.99	189.478	2.07186	3.0121e-09	True
81647	HGLibA_39851	RAB25	22.0995	4.23963	2.14456	5.2126	3.01457e-09	True
54770	HGLibA_27406	LRRC61	662.985	310.481	47.3141	2.13534	3.03521e-09	True
56738	HGLibA_28391	MAS1L	712.468	334.839	50.7679	2.12779	3.04232e-09	True
110667	HGLibB_54300	WNT3A	2315.16	1115.95	161.322	2.07462	3.04863e-09	True
65185	HGLibA_32616	NR2F6	887.343	420.122	62.8528	2.11211	3.06366e-09	True
42809	HGLibA_21420	HIST1H2BD	991.114	470.813	70.0321	2.10511	3.07197e-09	True
28540	HGLibA_14282	DYRK4	1324.53	633.236	93.0251	2.09168	3.11098e-09	True
4234	HGLibA_02119	ANKRD53	1267.36	605.454	89.0931	2.09324	3.11183e-09	True
45967	HGLibA_23000	IL17F	969.976	460.234	68.5339	2.10757	3.12056e-09	True
64383	HGLibA_32215	NMUR1	2128.76	1025.3	148.499	2.07622	3.1278e-09	True
49133	HGLibB_24549	KIAA0020	1288.98	615.762	90.552	2.09331	3.1307e-09	True
44836	HGLibB_22402	HVCN1	1991.84	958.605	139.063	2.07785	3.14551e-09	True
38160	HGLibA_19094	GIMD1	887.823	420.347	62.8847	2.11212	3.14938e-09	True
21200	HGLibB_10595	COL6A5	781.169	368.702	55.5676	2.1187	3.1552e-09	True
24512	HGLibB_12250	DAAM2	1165.51	555.917	82.0812	2.09655	3.16514e-09	True
51192	HGLibA_25616	KRTAP10-6	883.98	418.543	62.6291	2.11204	3.20594e-09	True
51578	HGLibA_25808	KRTAP5-8	2217.64	1069.3	154.723	2.07392	3.22185e-09	True
113767	HGLibA_55919	ZNF397	891.186	422.487	63.1878	2.10938	3.22324e-09	True
109962	HGLibA_54015	WDHD1	255.105	112.851	19.1723	2.26055	3.23254e-09	True
13606	HGLibB_06800	CA3	2005.77	966.002	140.11	2.07636	3.24555e-09	True
6006	HGLibA_03006	ARMC1	3951.49	1915.82	274.462	2.06255	3.26876e-09	True
55087	HGLibB_27524	LSP1	714.871	336.451	50.9964	2.12474	3.34978e-09	True
12880	HGLibA_06444	C6orf132	974.299	463.325	68.9716	2.10284	3.35665e-09	True
83948	HGLibA_41001	RGL1	965.652	458.949	68.3519	2.10405	3.3627e-09	True
36322	HGLibB_18149	FURIN	1578.67	758.197	110.709	2.08214	3.36744e-09	True
60389	HGLibA_30216	MSL3	996.879	474.124	70.5009	2.10257	3.37968e-09	True
30274	HGLibA_15150	ENO4	2497.72	1207.06	174.211	2.06926	3.39045e-09	True
118885	HGLibA_59858	hsa-mir-4288	358.396	163.016	26.3543	2.19853	3.39623e-09	True
112659	HGLibB_55296	ZKSCAN8	1299.07	622.154	91.4567	2.08801	3.41364e-09	True
40061	HGLibB_20017	GPR45	2014.9	971.373	140.87	2.07428	3.42351e-09	True
16175	HGLibA_08092	CCNG1	1795.82	864.441	125.741	2.07744	3.42918e-09	True
38602	HGLibB_19289	GLRX	5107.39	2482.22	354.571	2.05759	3.4295e-09	True
102827	HGLibB_50383	TMEM55A	597.647	279.548	42.9257	2.13791	3.444e-09	True
69741	HGLibB_33848	OR2T8	4407.89	2140.6	306.255	2.05918	3.4572e-09	True
106835	HGLibB_52385	TXNRD3	923.375	438.717	65.4867	2.10471	3.46892e-09	True
66209	HGLibB_33083	NXF1	1298.59	621.901	91.4208	2.08809	3.48164e-09	True
100497	HGLibA_49279	TH	1003.61	478.115	71.066	2.09909	3.59555e-09	True
24325	HGLibB_12156	CYP46A1	1029.55	490.844	72.8684	2.09751	3.60457e-09	True
71868	HGLibB_34911	PACS2	203.219	87.9558	15.5786	2.31047	3.66768e-09	True
119359	HGLibA_60332	hsa-mir-4479	1349.03	647.506	95.0448	2.08342	3.68175e-09	True
38608	HGLibB_19292	GLRX2	2102.81	1016.05	147.191	2.06959	3.74064e-09	True
24111	HGLibA_12063	CYP19A1	879.656	417.849	62.5308	2.1052	3.74066e-09	True
21206	HGLibB_10598	COL6A6	2890.23	1401.6	201.729	2.0621	3.74521e-09	True
36832	HGLibB_18404	GADL1	2318.04	1121.99	162.178	2.066	3.78834e-09	True
40083	HGLibB_20027	GPR56	1629.12	784.875	114.484	2.07564	3.79325e-09	True
38999	HGLibA_19515	GNG12	181.6	77.4113	14.0454	2.34591	3.84744e-09	True
96791	HGLibA_47425	STEAP2	453.52	209.838	33.0235	2.16129	3.87302e-09	True
28392	HGLibA_14209	DVL1	3114.11	1512.46	217.409	2.05897	3.91562e-09	True
15773	HGLibA_07891	CCDC85A	538.555	251.473	38.9403	2.14161	3.95426e-09	True
74667	HGLibB_36310	PHF19	1023.78	488.837	72.5843	2.09432	3.97385e-09	True
117692	HGLibA_58665	hsa-mir-3151	2199.86	1065.15	154.136	2.0653	4.05795e-09	True
45562	HGLibB_22765	IGF2	3957.73	1926.57	275.982	2.05429	4.06153e-09	True
117716	HGLibA_58689	hsa-mir-3156-1	501.082	233.516	36.3897	2.14581	4.06489e-09	True
34817	HGLibB_17397	FGF8	1631.04	786.936	114.775	2.07264	4.0766e-09	True
92589	HGLibA_45323	SLC6A20	550.566	257.524	39.7997	2.13792	4.09667e-09	True
70655	HGLibA_34351	OR5R1	452.559	209.681	33.0012	2.15832	4.18204e-09	True
33939	HGLibA_16983	FBXL15	650.013	306.591	46.7623	2.12013	4.18262e-09	True
54807	HGLibA_27425	LRRC73	1476.82	711.461	104.095	2.07576	4.21805e-09	True
39770	HGLibA_19901	GPR137B	1870.29	905.005	131.48	2.06661	4.31153e-09	True
27355	HGLibA_13689	DNM2	258.948	115.047	19.4881	2.2508	4.3332e-09	True
87674	HGLibB_42811	SCARA3	422.293	195.216	30.9429	2.16321	4.39854e-09	True
21003	HGLibA_10508	COL13A1	1737.21	840.114	122.299	2.06783	4.40459e-09	True
48136	HGLibA_24086	KAZALD1	2099.93	1017.81	147.44	2.06318	4.42091e-09	True
78494	HGLibB_38222	PRAM1	483.306	225.11	35.195	2.14698	4.42854e-09	True
30496	HGLibA_15261	EPB42	4154.22	2026.47	290.112	2.04998	4.43775e-09	True
121614	HGLibA_62587	hsa-mir-6082	3793.91	1849.45	265.075	2.05137	4.4582e-09	True
65881	HGLibA_32964	NUDT19	2759.55	1342	193.298	2.0563	4.47198e-09	True
10374	HGLibA_05191	C11orf82	3784.3	1845.14	264.466	2.05095	4.4724e-09	True
57714	HGLibB_28837	MEIS3	650.974	307.019	46.823	2.1203	4.48406e-09	True
39615	HGLibB_19793	GPM6B	713.429	337.915	51.204	2.11127	4.48558e-09	True
60296	HGLibB_30127	MSANTD1	1765.56	854.328	124.31	2.0666	4.53431e-09	True
60208	HGLibB_30084	MRVI1	43.7186	12.6934	3.98949	3.44421	4.5503e-09	True
83431	HGLibA_40742	RDH14	824.888	392.599	58.9537	2.10109	4.626e-09	True
79008	HGLibA_38530	PRKAR2B	679.8	321.476	48.8732	2.11462	4.6519e-09	True
45740	HGLibA_22887	IGSF22	1089.12	522.787	77.3911	2.0833	4.66899e-09	True
57306	HGLibB_28633	MDFIC	2825.37	1375.53	198.042	2.05402	4.67108e-09	True
44392	HGLibB_22181	HSD3B7	544.801	255.299	39.4837	2.13397	4.69817e-09	True
84358	HGLibB_41153	RHOT2	2470.34	1201.39	173.409	2.05623	4.72411e-09	True
22953	HGLibB_11470	CSTF1	362.72	166.146	26.8009	2.18313	4.76406e-09	True
24673	HGLibB_12330	DARS2	2179.2	1058.64	153.216	2.05849	4.77873e-09	True
14130	HGLibB_07063	CAMK2A	1224.12	589.357	86.8147	2.07704	4.78137e-09	True
106000	HGLibB_51967	TSTD2	2196.5	1067.28	154.438	2.05803	4.8455e-09	True
105643	HGLibA_51855	TSHB	151.814	63.3193	11.9797	2.39759	4.86908e-09	True
77891	HGLibA_37971	PPM1E	335.336	153.005	24.925	2.19166	4.87604e-09	True
88053	HGLibA_43054	SCRN3	2591.89	1261.72	181.943	2.05425	4.89879e-09	True
117017	HGLibA_57990	hsa-mir-1827	940.67	450.081	67.0962	2.09	4.91777e-09	True
48923	HGLibB_24444	KDELR1	502.043	234.935	36.5912	2.13694	4.93257e-09	True
76666	HGLibB_37309	PNLIPRP1	446.314	207.503	32.6914	2.15088	4.98754e-09	True
90233	HGLibA_44145	SIGLEC6	1272.64	613.456	90.2257	2.07454	4.99273e-09	True
34856	HGLibA_17441	FGFR1OP2	711.027	337.691	51.1722	2.10555	5.0186e-09	True
82679	HGLibB_40314	RASL11A	1710.79	828.961	120.721	2.06378	5.02492e-09	True
39249	HGLibA_19639	GOLGA8A	1345.67	649.484	95.3246	2.0719	5.04422e-09	True
8513	HGLibB_04256	BCAS3	2051.89	996.904	144.482	2.05826	5.08025e-09	True
68878	HGLibB_33417	OR10A2	484.748	226.241	35.3557	2.14262	5.08284e-09	True
56118	HGLibB_28039	MAN2B2	1165.03	561.056	82.8087	2.07649	5.09181e-09	True
116802	HGLibA_57775	hsa-mir-133a-2	2610.62	1272.16	183.42	2.05211	5.12712e-09	True
80360	HGLibB_39155	PSMG1	2234.45	1087.18	157.253	2.05527	5.13902e-09	True
57561	HGLibA_28803	MED30	1056.45	507.544	75.2329	2.0815	5.14422e-09	True
19196	HGLibA_09604	CHRNE	984.869	472.132	70.2188	2.08601	5.14812e-09	True
114927	HGLibB_56430	ZNF669	408.841	189.053	30.0655	2.16257	5.23424e-09	True
78807	HGLibB_38379	PRELID1	990.634	475.304	70.668	2.08421	5.27123e-09	True
113645	HGLibA_55857	ZNF350	604.854	285.416	43.7584	2.1192	5.28674e-09	True
42619	HGLibB_21295	HINT1	1914.01	930.259	135.053	2.0575	5.30061e-09	True
47195	HGLibA_23615	IRGQ	283.45	127.819	21.3214	2.21759	5.33834e-09	True
80297	HGLibA_39174	PSMD5	1013.21	486.766	72.2911	2.08152	5.35058e-09	True
31227	HGLibA_15626	ETFDH	2466.02	1202.29	173.537	2.05109	5.35383e-09	True
54658	HGLibA_27351	LRRC4	1552.25	752.246	109.867	2.06349	5.3828e-09	True
56698	HGLibB_28328	MARK3	387.222	178.873	28.6153	2.16479	5.41296e-09	True
76921	HGLibA_37487	POLA2	574.587	270.853	41.6918	2.12139	5.47125e-09	True
51570	HGLibB_25767	KRTAP5-6	601.971	284.148	43.5785	2.11851	5.48024e-09	True
109948	HGLibB_53941	WDFY2	1787.18	868.32	126.29	2.0582	5.49181e-09	True
23272	HGLibA_11643	CTNNA3	3221.72	1574.94	226.248	2.04561	5.49858e-09	True
10087	HGLibA_05047	C10orf120	1484.99	719.104	105.177	2.06505	5.51878e-09	True
90576	HGLibB_44261	SLAMF6	1938.51	942.98	136.853	2.05573	5.57146e-09	True
72680	HGLibB_35316	PCBD2	1421.57	688.205	100.804	2.06563	5.57743e-09	True
57949	HGLibA_28996	METTL25	766.276	365.529	55.118	2.09635	5.60556e-09	True
34197	HGLibA_17112	FBXO46	1243.82	600.65	88.413	2.07079	5.65365e-09	True
62349	HGLibA_31197	NAV2	1235.17	596.754	87.8617	2.06981	5.67683e-09	True
73766	HGLibB_35859	PDLIM1	939.709	450.884	67.2098	2.08415	5.68888e-09	True
70521	HGLibB_34238	OR5D18	3384.11	1656.47	237.779	2.04296	5.71288e-09	True
66292	HGLibB_33124	NXPH3	1114.1	537.292	79.4446	2.07355	5.77421e-09	True
24026	HGLibB_12007	CYBB	1297.62	627.607	92.2284	2.06758	5.81331e-09	True
59400	HGLibB_29680	MPG	64.8572	22.1997	5.6619	2.92153	5.81507e-09	True
1428	HGLibA_00717	ADA	816.24	390.446	58.6487	2.09053	5.81732e-09	True
9232	HGLibB_04615	BMP7	176.316	75.745	13.8022	2.32775	5.82643e-09	True
100678	HGLibA_49371	THOC3	54.7683	17.6651	4.88946	3.10036	5.83119e-09	True
49270	HGLibB_24618	KIAA0754	1374.01	665.647	97.6121	2.06418	5.84313e-09	True
100866	HGLibB_49403	TIGD1	1149.17	554.772	81.9191	2.07144	5.89364e-09	True
5058	HGLibB_02528	APOL2	3751.63	1839.67	263.692	2.03929	6.08756e-09	True
60401	HGLibA_30222	MSMB	815.279	390.373	58.6384	2.08846	6.13944e-09	True
74697	HGLibB_36325	PHF21B	1326.93	642.789	94.3772	2.06433	6.23629e-09	True
91467	HGLibA_44761	SLC25A5	2223.4	1085.81	157.059	2.04769	6.24052e-09	True
71243	HGLibA_34645	OSBPL11	3469.62	1701.44	244.139	2.03923	6.27619e-09	True
29672	HGLibA_14848	EIF4H	445.353	208.033	32.7668	2.14078	6.31166e-09	True
89413	HGLibB_43680	SFR1	1510.45	733.836	107.262	2.0583	6.31606e-09	True
3013	HGLibB_01505	AKT1S1	661.063	314.61	47.8996	2.10121	6.34808e-09	True
69222	HGLibA_33635	OR14I1	1185.21	573.387	84.5542	2.06702	6.36141e-09	True
104154	HGLibB_51046	TPCN2	305.069	139.13	22.9414	2.19269	6.36443e-09	True
50035	HGLibA_25037	KLC4	936.826	450.44	67.147	2.0798	6.38857e-09	True
21081	HGLibA_10547	COL24A1	1051.65	507.276	75.195	2.07313	6.41032e-09	True
121089	HGLibA_62062	hsa-mir-548s	144.608	60.3692	11.544	2.39539	6.45639e-09	True
120479	HGLibA_61452	hsa-mir-501	1444.63	701.652	102.707	2.0589	6.51182e-09	True
91203	HGLibA_44629	SLC24A6	568.341	268.899	41.4145	2.11359	6.56061e-09	True
103152	HGLibB_50546	TMPO	2893.11	1418.22	204.079	2.03997	6.58884e-09	True
101889	HGLibA_49976	TMEM147	1522.46	740.476	108.201	2.05606	6.63587e-09	True
74278	HGLibB_36116	PFKFB4	1567.14	762.806	111.361	2.05444	6.67216e-09	True
107135	HGLibB_52535	UBE2E3	508.288	239.402	37.2259	2.12316	6.71891e-09	True
105811	HGLibA_51939	TSPAN5	887.823	426.679	63.7816	2.08077	6.72736e-09	True
123268	HGLibA_64241	hsa-mir-891a	640.405	304.686	46.4922	2.10185	6.81599e-09	True
32995	HGLibA_16510	FAM21C	559.213	264.671	40.8142	2.11287	6.82408e-09	True
106846	HGLibB_52390	TYK2	4360.81	2145.06	306.885	2.03296	6.83102e-09	True
38702	HGLibB_19338	GLUD2	2472.26	1211.09	174.781	2.04136	6.886e-09	True
110006	HGLibA_54038	WDR17	1499.88	729.635	106.667	2.05566	6.88781e-09	True
115187	HGLibA_56628	ZNF721	721.597	344.837	52.1852	2.09257	6.93094e-09	True
24439	HGLibB_12213	CYSLTR1	881.578	423.971	63.3981	2.07933	6.93561e-09	True
5973	HGLibB_02986	ARL6IP1	863.802	415.088	62.1397	2.08101	6.95213e-09	True
98196	HGLibA_48129	TAAR5	1059.81	512.162	75.8869	2.06929	7.0303e-09	True
77720	HGLibB_37835	PPFIBP1	580.352	275.244	42.315	2.1085	7.06813e-09	True
95132	HGLibB_46538	SPDYE4	471.296	221.378	34.6645	2.12892	7.07813e-09	True
30190	HGLibA_15108	ENAM	1341.82	651.817	95.6548	2.05859	7.08124e-09	True
82188	HGLibB_40068	RAET1E	3332.7	1637.65	235.118	2.03504	7.10697e-09	True
73133	HGLibA_35591	PCGF1	360.798	166.607	26.8666	2.16556	7.14731e-09	True
7711	HGLibA_03858	ATXN7L3	2077.83	1016.62	147.27	2.04387	7.24114e-09	True
2893	HGLibB_01445	AKAP8L	1641.13	800.695	116.722	2.04963	7.25081e-09	True
51645	HGLibA_25842	KRTAP9-6	897.912	432.3	64.5777	2.07706	7.27637e-09	True
30457	HGLibB_15218	EPB41	1632.96	796.314	116.102	2.05065	7.28637e-09	True
58923	HGLibA_29484	MMP11	350.709	161.765	26.1757	2.16802	7.33678e-09	True
57769	HGLibA_28906	MERTK	527.986	249.251	38.6248	2.11829	7.35605e-09	True
4621	HGLibB_02310	AP2B1	735.529	352.187	53.2271	2.08846	7.35995e-09	True
116712	HGLibA_57685	hsa-mir-1302-1	1204.42	584.575	86.1377	2.06034	7.44125e-09	True
52199	HGLibB_26081	LCE2A	26.4233	0	0	27.4233	7.45058e-09	True
110673	HGLibB_54303	WNT4	415.086	193.97	30.7656	2.13995	7.52397e-09	True
7965	HGLibB_03981	B3GNT2	256.546	115.501	19.5533	2.22117	7.54414e-09	True
56536	HGLibB_28247	MAPK8IP2	1236.61	600.666	88.4154	2.05873	7.59193e-09	True
8355	HGLibB_04176	BATF3	1622.39	792.028	115.496	2.0484	7.60758e-09	True
116551	HGLibA_57524	hsa-mir-1271	1609.42	785.735	114.605	2.0483	7.68266e-09	True
54586	HGLibA_27315	LRRC32	763.393	366.38	55.2385	2.08361	7.69619e-09	True
88983	HGLibA_43519	SERPINA4	597.167	284.159	43.58	2.10153	7.71356e-09	True
51721	HGLibA_25880	KYNU	1382.18	673.257	98.6891	2.05297	7.72236e-09	True
70029	HGLibB_33992	OR4L1	1456.16	709.968	103.884	2.05103	7.73296e-09	True
35211	HGLibA_17619	FLII	1522.46	742.708	108.517	2.04988	7.74018e-09	True
13210	HGLibB_06602	C8orf33	1632.48	797.27	116.237	2.04759	7.74762e-09	True
28504	HGLibA_14264	DYNLT1	1541.68	752.213	109.862	2.04953	7.78388e-09	True
57414	HGLibB_28687	MECP2	1881.34	920.926	133.733	2.04288	7.82338e-09	True
88328	HGLibB_43138	SEC14L1	2969.02	1460.76	210.097	2.03251	7.86427e-09	True
111255	HGLibB_54594	YES1	3417.25	1683.38	241.585	2.03	7.9517e-09	True
2344	HGLibA_01174	AGBL4	2011.05	985.871	142.921	2.03987	8.01465e-09	True
52826	HGLibB_26394	LHFPL2	1406.2	685.661	100.444	2.05087	8.01686e-09	True
123353	HGLibA_64326	hsa-mir-938	171.992	73.8893	13.5311	2.32769	8.03866e-09	True
87790	HGLibA_42923	SCGB2A1	590.921	280.966	43.1271	2.10317	8.08835e-09	True
59359	HGLibA_29701	MPC1	2842.67	1398.52	201.293	2.03263	8.08913e-09	True
69593	HGLibA_33820	OR2L2	272.4	123.585	20.7141	2.20416	8.11784e-09	True
119399	HGLibA_60372	hsa-mir-4488	2242.62	1100.85	159.187	2.03717	8.1455e-09	True
23838	HGLibA_11915	CXorf30	1693.01	828.389	120.641	2.04374	8.17508e-09	True
42724	HGLibA_21377	HIST1H2AB	4166.72	2056.16	294.312	2.02645	8.17939e-09	True
58171	HGLibA_29107	MFSD6	1922.18	942.349	136.764	2.03977	8.30017e-09	True
35466	HGLibB_17722	FNDC1	1196.74	582.007	85.7742	2.05622	8.4009e-09	True
103003	HGLibB_50472	TMEM87A	167.668	72.0116	13.2565	2.32834	8.40674e-09	True
41652	HGLibA_20842	HAPLN1	430.46	201.883	31.8918	2.13222	8.45207e-09	True
92271	HGLibA_45164	SLC44A3	3539.76	1746.11	250.458	2.02723	8.48728e-09	True
55842	HGLibB_27901	MAGEB18	788.375	379.576	57.1085	2.07699	8.55188e-09	True
37033	HGLibA_18531	GALNT10	1172.23	570.317	84.1195	2.05541	8.57162e-09	True
36127	HGLibA_18077	FSD1	1378.34	672.68	98.6074	2.04902	8.58747e-09	True
10950	HGLibB_05473	C16orf72	2247.42	1104.47	159.699	2.03484	8.58821e-09	True
8337	HGLibB_04167	BASP1	2033.63	998.352	144.686	2.03699	8.6851e-09	True
117066	HGLibA_58039	hsa-mir-190b	2753.31	1356.58	195.361	2.02959	8.80849e-09	True
41557	HGLibB_20764	HABP2	1280.33	624.35	91.7675	2.05066	8.84032e-09	True
62583	HGLibA_31314	NCKAP1L	198.895	87.3258	15.4872	2.27762	8.85297e-09	True
112193	HGLibA_55131	ZDHHC9	1936.11	950.598	137.931	2.03673	8.90068e-09	True
16804	HGLibB_08399	CD52	962.769	466.395	69.4064	2.06428	8.93685e-09	True
5634	HGLibA_02820	ARHGEF15	795.582	383.418	57.653	2.07497	8.96557e-09	True
95213	HGLibA_46636	SPG21	1031.95	500.744	74.2701	2.06084	8.98104e-09	True
105109	HGLibA_51588	TRIM67	1001.68	485.841	72.1601	2.06175	8.99232e-09	True
11170	HGLibA_05589	C17orf85	1934.19	950.025	137.85	2.03593	9.10488e-09	True
74887	HGLibA_36469	PHYH	795.582	383.655	57.6865	2.07369	9.24216e-09	True
10275	HGLibB_05136	C11orf42	1641.13	804.525	117.264	2.03987	9.24949e-09	True
6125	HGLibA_03065	ARNT2	1239.49	604.547	88.9647	2.05028	9.27598e-09	True
1921	HGLibB_00959	ADH6	891.667	431.472	64.4605	2.06657	9.32311e-09	True
38788	HGLibA_19408	GMIP	2529.91	1246.85	179.839	2.02904	9.42255e-09	True
53635	HGLibB_26798	LOC100288814	4858.05	2406.38	343.846	2.01881	9.44335e-09	True
103977	HGLibA_51022	TOR1AIP2	370.407	172.577	27.718	2.14633	9.44533e-09	True
80908	HGLibA_39480	PTPN9	1544.56	756.594	110.482	2.04147	9.45842e-09	True
118177	HGLibA_59150	hsa-mir-3651	1429.26	699.363	102.383	2.04366	9.46633e-09	True
33594	HGLibB_16785	FAM98A	1855.4	911.49	132.398	2.03556	9.50213e-09	True
72268	HGLibB_35111	PAQR3	796.062	384.4	57.792	2.07092	9.54011e-09	True
94410	HGLibA_46235	SOX12	466.011	220.306	34.5121	2.11529	9.5762e-09	True
49828	HGLibB_24897	KIF2C	668.75	320.82	48.7802	2.0845	9.6864e-09	True
29008	HGLibA_14516	EEPD1	741.294	357.185	53.9353	2.07538	9.73811e-09	True
36998	HGLibB_18486	GALE	229.162	102.831	17.7295	2.22853	9.7729e-09	True
39817	HGLibA_19924	GPR149	1028.11	500.298	74.207	2.05499	9.96887e-09	True
119992	HGLibA_60965	hsa-mir-4716	756.667	364.851	55.0219	2.07391	1.00044e-08	True
92301	HGLibA_45179	SLC45A3	738.411	355.917	53.7557	2.07467	1.0045e-08	True
83887	HGLibA_40970	RFX4	1172.71	572.172	84.3822	2.04958	1.00898e-08	True
104363	HGLibB_51150	TPTE	841.702	407.273	61.0327	2.06668	1.01134e-08	True
21133	HGLibB_10561	COL4A3	711.508	342.55	51.861	2.07709	1.01581e-08	True
14438	HGLibA_07224	CARD14	643.768	308.708	47.0625	2.08536	1.0195e-08	True
101411	HGLibB_49675	TMA7	838.34	405.862	60.8327	2.06558	1.02159e-08	True
68362	HGLibA_33205	OAS3	970.456	471.77	70.1675	2.05706	1.03577e-08	True
11474	HGLibA_05923	C1QL1	258.948	117.331	19.8163	2.20699	1.03706e-08	True
50406	HGLibA_25222	KLHL7	456.883	215.735	33.8621	2.1178	1.04452e-08	True
91256	HGLibB_44602	SLC25A16	2119.15	1044.89	151.27	2.02811	1.04579e-08	True
73730	HGLibB_35841	PDIK1L	690.849	332.399	50.4219	2.07837	1.06264e-08	True
86289	HGLibA_42172	RPS6KA6	514.053	244.707	37.9795	2.10069	1.06489e-08	True
91415	HGLibA_44736	SLC25A40	3293.79	1631.2	234.204	2.01925	1.06954e-08	True
97501	HGLibB_47722	SUMO2	1873.65	922.641	133.975	2.03075	1.07218e-08	True
37921	HGLibA_18975	GFRA4	2382.42	1176.76	169.925	2.02456	1.0777e-08	True
38794	HGLibA_19411	GML	847.948	410.967	61.5559	2.0633	1.10046e-08	True
2530	HGLibA_01267	AGTRAP	525.103	250.373	38.7842	2.09728	1.10324e-08	True
123165	HGLibA_64138	hsa-mir-8074	1412.45	693.104	101.498	2.03786	1.11128e-08	True
19739	HGLibB_09865	CLDN19	1780.93	876.914	127.506	2.03091	1.11511e-08	True
26786	HGLibB_13384	DMD	1351.43	662.702	97.1953	2.03928	1.11588e-08	True
76259	HGLibA_37155	PLEKHS1	573.626	274.395	42.1945	2.09051	1.12106e-08	True
112452	HGLibA_55261	ZFR2	1255.35	614.897	90.4295	2.04156	1.12764e-08	True
121333	HGLibA_62306	hsa-mir-5693	702.38	338.815	51.3315	2.07305	1.13092e-08	True
40072	HGLibB_20022	GPR52	171.511	74.5176	13.6229	2.30162	1.13409e-08	True
62946	HGLibB_31452	NDUFAF5	756.187	365.803	55.1567	2.0672	1.1362e-08	True
19932	HGLibB_09962	CLEC2L	491.474	233.616	36.4039	2.10376	1.14646e-08	True
82575	HGLibA_40315	RASAL2	639.924	307.495	46.8905	2.08109	1.15239e-08	True
61433	HGLibA_30739	MYH8	1736.25	855.575	124.487	2.02934	1.15765e-08	True
4776	HGLibB_02387	APC	369.926	172.992	27.7772	2.1384	1.20383e-08	True
56229	HGLibA_28137	MAP2	194.572	85.998	15.2946	2.26251	1.20782e-08	True
88783	HGLibB_43365	SEPP1	3303.39	1640.48	235.518	2.01367	1.22312e-08	True
7578	HGLibA_03791	ATP9A	1516.7	746.494	109.053	2.03176	1.22641e-08	True
96871	HGLibA_47466	STK17B	1431.66	704.036	103.045	2.03351	1.23198e-08	True
83379	HGLibA_40717	RCOR3	1188.09	582.697	85.872	2.03895	1.25598e-08	True
121536	HGLibA_62509	hsa-mir-604	2560.66	1269.62	183.06	2.01687	1.26654e-08	True
21496	HGLibA_10755	COQ4	2720.16	1349.83	194.406	2.01519	1.27176e-08	True
76798	HGLibB_37375	PNPLA7	1760.75	869.219	126.417	2.02567	1.27407e-08	True
108544	HGLibB_53239	USP22	4572.67	2277.85	325.667	2.00745	1.29247e-08	True
97986	HGLibA_48024	SYNPO2L	320.923	148.846	24.3307	2.15608	1.30536e-08	True
22386	HGLibA_11200	CRMP1	617.345	297.329	45.4486	2.0763	1.31473e-08	True
100325	HGLibA_49194	TFR2	3164.07	1573.18	225.999	2.01125	1.31559e-08	True
103719	HGLibA_50892	TNP1	2188.81	1084.24	156.836	2.01876	1.31816e-08	True
78963	HGLibB_38457	PRKACB	1809.28	894.362	129.975	2.02298	1.31858e-08	True
41616	HGLibA_20824	HAMP	930.581	454.05	67.6582	2.04951	1.31858e-08	True
9919	HGLibA_04963	BTN2A1	2342.55	1161.49	167.765	2.01685	1.32365e-08	True
39915	HGLibB_19943	GPR174	478.983	227.869	35.5871	2.10201	1.33442e-08	True
92056	HGLibB_45001	SLC38A1	2687.97	1334.79	192.278	2.01378	1.34532e-08	True
100698	HGLibB_49319	THOC7	1225.08	602.072	88.6144	2.03477	1.3483e-08	True
78933	HGLibB_38442	PRKAA1	678.358	328.043	49.8043	2.0679	1.35091e-08	True
9994	HGLibB_04996	BUD13	915.688	446.845	66.6378	2.04923	1.36374e-08	True
43321	HGLibB_21646	HMCN1	3898.64	1942.36	278.216	2.00716	1.36564e-08	True
121542	HGLibA_62515	hsa-mir-606	4145.58	2066.53	295.778	2.00606	1.37656e-08	True
84241	HGLibA_41147	RHCG	1415.33	697.63	102.138	2.02877	1.3815e-08	True
113408	HGLibB_55670	ZNF282	680.28	329.239	49.9739	2.06622	1.38998e-08	True
52290	HGLibB_26127	LCMT2	91.7609	35.7036	7.82309	2.57008	1.4007e-08	True
114084	HGLibA_56077	ZNF484	3954.85	1971.46	282.332	2.00605	1.40213e-08	True
76203	HGLibB_37078	PLEKHH1	1866.45	924.076	134.178	2.0198	1.40432e-08	True
120304	HGLibA_61277	hsa-mir-4793	1035.79	507.412	75.2144	2.04132	1.42195e-08	True
43400	HGLibB_21686	HMGCS2	1190.49	585.185	86.2241	2.03438	1.42481e-08	True
86326	HGLibA_42191	RPS8	1279.85	629.918	92.5555	2.03177	1.43436e-08	True
60809	HGLibA_30427	MTMR3	1371.13	676.095	99.0907	2.02801	1.43609e-08	True
65458	HGLibB_32707	NSF	382.417	180.197	28.804	2.12222	1.44707e-08	True
29441	HGLibB_14709	EIF2AK4	876.773	427.83	63.9447	2.04935	1.44839e-08	True
66128	HGLibA_33088	NUPR1	2066.3	1025.16	148.479	2.0156	1.45749e-08	True
39585	HGLibB_19778	GPI	2703.83	1345.34	193.771	2.00977	1.48014e-08	True
109197	HGLibB_53565	VGF	3915.93	1954.34	279.911	2.00371	1.49437e-08	True
87717	HGLibA_42886	SCD5	1154.94	567.689	83.7476	2.03446	1.49641e-08	True
53537	HGLibA_26790	LOC100130480	2051.41	1018.28	147.506	2.01458	1.50543e-08	True
78504	HGLibA_38278	PRAMEF1	439.588	209.009	32.9056	2.1032	1.53906e-08	True
22166	HGLibA_11091	CREB3	1192.89	587.139	86.5007	2.0317	1.54355e-08	True
114705	HGLibB_56319	ZNF613	2204.18	1095.7	158.458	2.01167	1.54489e-08	True
75642	HGLibA_36846	PKNOX1	1328.85	655.552	96.1834	2.02707	1.5529e-08	True
6886	HGLibA_03445	ATF6	1213.07	597.854	88.0174	2.02904	1.56467e-08	True
26504	HGLibA_13263	DIRAS3	1262.07	622.483	91.5033	2.02748	1.56496e-08	True
117646	HGLibA_58619	hsa-mir-3140	1851.55	918.543	133.396	2.01575	1.56569e-08	True
105839	HGLibB_51887	TSPAN9	426.616	202.568	31.9892	2.10604	1.5659e-08	True
27675	HGLibB_13827	DPH5	2103.3	1045.27	151.324	2.0122	1.56949e-08	True
1135	HGLibA_00570	ACSM1	1122.27	552.211	81.5566	2.03232	1.57719e-08	True
42932	HGLibB_21452	HIST1H3I	3473.46	1734.36	248.796	2.00274	1.5853e-08	True
102791	HGLibB_50365	TMEM50B	3939.48	1968.86	281.964	2.00089	1.59221e-08	True
41712	HGLibA_20872	HAT1	1226.04	604.62	88.975	2.02779	1.59463e-08	True
38544	HGLibA_19286	GLOD4	1391.79	687.598	100.719	2.02413	1.59686e-08	True
48242	HGLibB_24104	KCNA5	1524.87	754.527	110.19	2.02095	1.60256e-08	True
57056	HGLibA_28550	MC4R	282.489	130.523	21.709	2.16428	1.60906e-08	True
2340	HGLibA_01173	AGBL3	3357.2	1676.57	240.623	2.00242	1.61144e-08	True
97536	HGLibB_47739	SUN5	857.076	419.279	62.7333	2.04417	1.6228e-08	True
100636	HGLibA_49349	THEMIS	1627.2	806.605	117.558	2.01734	1.63065e-08	True
63588	HGLibB_31773	NFKB1	616.384	298.192	45.571	2.06707	1.63561e-08	True
20461	HGLibB_10225	CMTR2	1102.09	542.59	80.1946	2.03117	1.63996e-08	True
87695	HGLibA_42876	SCARF1	720.155	350.496	52.9872	2.05468	1.64225e-08	True
112268	HGLibB_55100	ZFC3H1	312.756	145.61	23.8681	2.14791	1.64425e-08	True
80401	HGLibA_39227	PSPH	2353.6	1172.08	169.262	2.00806	1.64719e-08	True
6625	HGLibB_03311	ASIP	2914.25	1454.4	209.197	2.00375	1.64845e-08	True
119844	HGLibA_60817	hsa-mir-4675	1454.72	719.922	105.293	2.02067	1.66959e-08	True
33148	HGLibA_16587	FAM43A	763.874	372.304	56.078	2.05175	1.6829e-08	True
122684	HGLibA_63657	hsa-mir-6868	771.561	376.336	56.6494	2.05019	1.68461e-08	True
101871	HGLibA_49967	TMEM143	473.698	226.547	35.3992	2.09095	1.70139e-08	True
113513	HGLibA_55791	ZNF32	1018.5	500.779	74.2751	2.03383	1.71176e-08	True
82569	HGLibA_40312	RASAL1	3092.97	1545.21	222.042	2.00165	1.71632e-08	True
41980	HGLibA_21005	HDAC2	1674.28	831.205	121.039	2.01428	1.72683e-08	True
55351	HGLibA_27697	LYG1	738.892	359.971	54.3303	2.05264	1.73828e-08	True
107423	HGLibB_52679	UBQLNL	1494.12	740.672	108.229	2.01725	1.74027e-08	True
110051	HGLibB_53993	WDR27	2767.72	1382.03	198.96	2.00265	1.74754e-08	True
62947	HGLibB_31453	NDUFAF5	684.604	332.86	50.4873	2.05673	1.75498e-08	True
24614	HGLibB_12301	DAOA	387.702	183.482	29.2721	2.11302	1.75841e-08	True
75816	HGLibA_36933	PLAC1	2202.74	1097.59	158.725	2.00689	1.76372e-08	True
35408	HGLibA_17717	FMOD	4032.2	2019.92	289.186	1.99621	1.7734e-08	True
51454	HGLibA_25747	KRTAP3-3	521.26	250.905	38.8597	2.07752	1.77677e-08	True
10126	HGLibA_05066	C10orf32	1212.11	598.922	88.1685	2.02382	1.78043e-08	True
114366	HGLibA_56218	ZNF552	485.228	232.808	36.289	2.08424	1.78144e-08	True
62653	HGLibB_31306	NCOA5	1258.23	622.17	91.459	2.02232	1.79052e-08	True
64183	HGLibA_32114	NLRP2	951.72	467.51	69.5643	2.03572	1.79505e-08	True
5395	HGLibA_02700	ARHGAP10	1858.76	924.74	134.273	2.01003	1.80949e-08	True
72114	HGLibA_35081	PAM	169.59	74.3991	13.6056	2.27946	1.8129e-08	True
99625	HGLibB_48783	TCP11	3418.22	1711.58	245.574	1.99711	1.83067e-08	True
29383	HGLibB_14681	EID3	1497.48	742.943	108.55	2.01561	1.83068e-08	True
68518	HGLibB_33237	ODF2L	1817.92	904.353	131.388	2.01019	1.83762e-08	True
107372	HGLibA_52720	UBN1	1365.36	676.657	99.1702	2.01781	1.8661e-08	True
69274	HGLibB_33615	OR1E1	3285.62	1645.2	236.185	1.9971	1.86954e-08	True
51384	HGLibA_25712	KRTAP21-2	4333.9	2173.92	310.967	1.99359	1.87097e-08	True
13830	HGLibB_06913	CACNB1	2257.03	1126.73	162.847	2.00317	1.87879e-08	True
93654	HGLibB_45800	SMYD2	2902.72	1452.46	208.923	1.99849	1.89997e-08	True
84898	HGLibB_41423	RNF113B	1537.84	763.797	111.501	2.01341	1.91398e-08	True
56020	HGLibB_27989	MALSU1	987.751	486.298	72.2248	2.03116	1.91578e-08	True
17917	HGLibB_08955	CEBPD	3242.38	1624.47	233.253	1.99596	1.92607e-08	True
87228	HGLibB_42587	SAG	2392.51	1195.58	172.587	2.00113	1.93805e-08	True
93880	HGLibB_45912	SNRPB	1800.63	896.773	130.316	2.0079	1.94143e-08	True
11296	HGLibA_05652	C19orf35	1399.95	694.477	101.692	2.01584	1.95727e-08	True
63822	HGLibB_31890	NIM1	2738.9	1370.54	197.336	1.9984	1.9596e-08	True
91020	HGLibB_44483	SLC22A10	1757.87	875.269	127.273	2.00838	1.96367e-08	True
74874	HGLibA_36462	PHTF1	1673.8	832.906	121.28	2.00959	1.96929e-08	True
100205	HGLibA_49134	TFAP2E	836.898	410.522	61.4929	2.03862	2.00628e-08	True
52413	HGLibA_26227	LDHAL6B	306.03	143.264	23.5327	2.13613	2.01486e-08	True
68340	HGLibB_33148	OAF	1893.35	944.426	137.057	2.00476	2.01491e-08	True
85079	HGLibB_41514	RNF168	2077.35	1037.47	150.221	2.00232	2.02421e-08	True
42531	HGLibB_21252	HIATL1	935.866	460.618	68.5883	2.03176	2.03017e-08	True
7556	HGLibA_03780	ATP8B1	552.487	267.341	41.1932	2.0666	2.05794e-08	True
22571	HGLibB_11280	CRYM	2270	1135.51	164.089	1.99911	2.07153e-08	True
38337	HGLibB_19156	GJC2	274.802	127.274	21.2433	2.15913	2.0806e-08	True
52454	HGLibA_26247	LDLRAD3	1920.25	958.854	139.099	2.00265	2.09881e-08	True
59819	HGLibB_29889	MRPL22	1178.96	583.768	86.0236	2.01957	2.1017e-08	True
72701	HGLibA_35375	PCBP4	910.883	448.37	66.8537	2.03155	2.11425e-08	True
107022	HGLibB_52479	UBALD2	3215	1613.38	231.685	1.99271	2.1173e-08	True
70854	HGLibA_34451	OR6X1	1455.2	723.903	105.856	2.01022	2.11738e-08	True
28953	HGLibB_14466	EED	311.795	145.965	23.9189	2.1361	2.13119e-08	True
6526	HGLibA_03265	ASCL1	510.21	246.337	38.211	2.07119	2.1329e-08	True
54738	HGLibB_27349	LRRC55	2140.29	1070.46	154.888	1.9994	2.13642e-08	True
72069	HGLibB_35011	PALB2	1357.2	674.634	98.8839	2.01175	2.16072e-08	True
104770	HGLibB_51353	TRIM16	1126.11	557.813	82.3496	2.0188	2.16293e-08	True
43744	HGLibA_21888	HORMAD1	746.579	365.726	55.1459	2.04136	2.17985e-08	True
52868	HGLibB_26415	LHX3	1486.91	740.058	108.142	2.00918	2.18605e-08	True
5154	HGLibB_02576	AQP1	3454.73	1735.97	249.024	1.99008	2.19314e-08	True
71164	HGLibB_34560	ORC2	792.699	389.038	58.4492	2.03759	2.19441e-08	True
86618	HGLibB_42283	RSPH4A	2460.73	1233.09	177.892	1.99559	2.20431e-08	True
31630	HGLibB_15804	EYA4	711.988	348.119	52.6504	2.04524	2.20608e-08	True
95460	HGLibA_46760	SPON2	2209.95	1106.24	159.949	1.99772	2.22205e-08	True
18365	HGLibA_09188	CER1	315.158	148.128	24.2282	2.1276	2.2277e-08	True
105634	HGLibB_51784	TSGA10IP	590.441	287.019	43.986	2.05715	2.23298e-08	True
95911	HGLibA_46986	SRGN	130.675	55.3846	10.8046	2.35941	2.23573e-08	True
46524	HGLibA_23279	INF2	1094.89	542.026	80.1147	2.01999	2.24105e-08	True
18819	HGLibB_09406	CHDC2	2703.83	1356.53	195.353	1.9932	2.2419e-08	True
111495	HGLibB_54714	ZAR1L	466.011	224.425	35.0977	2.07646	2.26808e-08	True
102839	HGLibB_50389	TMEM56	1931.3	965.974	140.106	1.99933	2.27323e-08	True
116475	HGLibA_57448	hsa-mir-125b-1	2278.17	1141.75	164.972	1.99534	2.27911e-08	True
41870	HGLibB_20921	HCAR2	1097.29	543.735	80.3567	2.01805	2.27969e-08	True
49018	HGLibA_24528	KDM5C	49.0032	16.2519	4.64057	3.01523	2.28257e-08	True
84331	HGLibA_41192	RHOH	687.967	336.249	50.9677	2.046	2.29001e-08	True
74930	HGLibB_36441	PI3	2499.16	1254.1	180.865	1.99279	2.31907e-08	True
11187	HGLibA_05597	C17orf97	1952.92	977.035	141.671	1.99883	2.3229e-08	True
71066	HGLibB_34510	OR8U1	1818.4	909.169	132.07	2.00007	2.32494e-08	True
60804	HGLibA_30425	MTMR2	545.281	264.507	40.791	2.0615	2.3275e-08	True
44484	HGLibB_22228	HSP90B1	1047.32	518.676	76.8091	2.01922	2.33419e-08	True
115608	HGLibA_56839	ZNF835	5340.39	2693.84	384.502	1.98244	2.33824e-08	True
55507	HGLibA_27775	LYST	1974.06	988.32	143.267	1.99739	2.33926e-08	True
87353	HGLibA_42705	SAMHD1	540.477	262.035	40.4401	2.06261	2.35145e-08	True
69843	HGLibB_33899	OR4C13	1339.42	666.801	97.7755	2.00873	2.37201e-08	True
3997	HGLibB_01997	ANKRD13A	521.26	252.496	39.0857	2.06443	2.38352e-08	True
62450	HGLibA_31247	NBR1	1549.85	773.296	112.845	2.00421	2.38391e-08	True
54994	HGLibA_27519	LSM1	2262.32	1134.68	163.972	1.9938	2.38426e-08	True
94365	HGLibB_46155	SOSTDC1	517.416	250.482	38.7997	2.06568	2.38793e-08	True
42301	HGLibB_21136	HERC5	1755.47	877.797	127.631	1.99986	2.39676e-08	True
83853	HGLibA_40954	RFTN2	2281.05	1144.47	165.357	1.99311	2.40094e-08	True
117350	HGLibA_58323	hsa-mir-2392	1722.32	861.152	125.276	2.00002	2.40795e-08	True
53463	HGLibB_26713	LOC100127983	2122.03	1063.99	153.972	1.99441	2.4146e-08	True
113573	HGLibA_55821	ZNF334	3692.54	1860.01	266.568	1.98523	2.41549e-08	True
8006	HGLibA_04006	B3GNT9	1418.69	707.271	103.502	2.00587	2.44479e-08	True
103055	HGLibB_50497	TMEM91	415.567	198.998	31.4813	2.08829	2.45043e-08	True
8159	HGLibB_04079	BAG3	1048.77	519.725	76.9576	2.01792	2.45493e-08	True
39099	HGLibA_19564	GNPDA1	2768.68	1392.02	200.374	1.98897	2.45887e-08	True
77888	HGLibB_37919	PPM1D	1285.13	639.943	93.9743	2.0082	2.46471e-08	True
2880	HGLibA_01443	AKAP7	950.759	470.099	69.931	2.02246	2.46905e-08	True
63684	HGLibB_31821	NGB	1266.4	630.342	92.6155	2.00906	2.47114e-08	True
48714	HGLibA_24376	KCNQ4	2666.35	1340.46	193.08	1.98914	2.4745e-08	True
10427	HGLibA_05217	C11orf94	2417.49	1214.17	175.217	1.99106	2.47642e-08	True
119611	HGLibA_60584	hsa-mir-4531	846.026	417.435	62.4722	2.02672	2.48612e-08	True
78083	HGLibA_38067	PPP1R1B	2787.9	1402.03	201.79	1.98847	2.49196e-08	True
75525	HGLibB_36739	PJA2	562.096	273.521	42.0705	2.05503	2.49738e-08	True
1835	HGLibA_00920	ADCY5	2270	1139.94	164.716	1.99133	2.51272e-08	True
46206	HGLibB_23088	IL2RA	3912.57	1973.23	282.582	1.98283	2.5202e-08	True
39380	HGLibA_19706	GP2	571.704	278.174	42.7309	2.0552	2.53657e-08	True
31064	HGLibA_15544	ERVV-1	3135.73	1579.18	226.847	1.98567	2.53898e-08	True
12675	HGLibA_06341	C4orf48	4406.45	2224.26	318.087	1.98109	2.5398e-08	True
20441	HGLibA_10228	CMTM7	1182.32	588.197	86.6505	2.01008	2.56501e-08	True
60982	HGLibA_30513	MTX2	775.884	381.723	57.4127	2.03258	2.5749e-08	True
20743	HGLibB_10366	CNR2	3044.45	1533.77	220.424	1.98495	2.60327e-08	True
14024	HGLibA_07016	CALHM2	1404.28	701.131	102.634	2.00288	2.61348e-08	True
29756	HGLibA_14890	ELF1	419.41	201.313	31.8107	2.08337	2.61589e-08	True
74838	HGLibA_36444	PHOSPHO2	1098.25	545.795	80.6483	2.0122	2.61644e-08	True
85694	HGLibB_41820	RPL14	2265.2	1138.38	164.496	1.98984	2.62182e-08	True
76539	HGLibB_37245	PMCH	933.944	462.161	68.8069	2.02082	2.64965e-08	True
71823	HGLibA_34936	PABPC4	1291.38	643.955	94.5421	2.00539	2.65183e-08	True
15496	HGLibB_07745	CCDC3	411.723	197.336	31.2447	2.08641	2.66103e-08	True
112783	HGLibA_55427	ZMYND8	1338.94	667.903	97.9314	2.00469	2.66727e-08	True
16241	HGLibA_08125	CCNT1	163.825	72.1411	13.2754	2.27089	2.69126e-08	True
111462	HGLibA_54766	ZACN	415.086	199.426	31.5422	2.0814	2.69978e-08	True
39000	HGLibB_19486	GNG12	602.451	294.284	45.0166	2.04718	2.70137e-08	True
6073	HGLibB_03035	ARMCX1	2222.92	1117.23	161.504	1.98967	2.70199e-08	True
37585	HGLibA_18807	GCN1L1	1072.31	532.971	78.8328	2.01194	2.70649e-08	True
15819	HGLibB_07906	CCDC88C	1359.6	678.83	99.4777	2.00286	2.71755e-08	True
79890	HGLibA_38971	PRSS58	1811.2	908.565	131.984	1.99347	2.72641e-08	True
59268	HGLibB_29614	MORC3	956.524	474.15	70.5046	2.01735	2.73428e-08	True
6794	HGLibB_03396	ASZ1	1487.87	744.147	108.721	1.99943	2.76766e-08	True
48638	HGLibB_24302	KCNK9	2710.07	1365.91	196.681	1.98408	2.77227e-08	True
86208	HGLibB_42077	RPS28	72.544	27.2243	6.48451	2.66468	2.7902e-08	True
21865	HGLibB_10927	CPLX3	872.45	431.722	64.496	2.02086	2.8092e-08	True
97057	HGLibA_47559	STPG1	1784.77	895.432	130.126	1.9932	2.81535e-08	True
69180	HGLibA_33614	OR13D1	1457.61	729.228	106.61	1.99883	2.82919e-08	True
70900	HGLibB_34428	OR7D2	2840.27	1432.61	206.116	1.98258	2.83131e-08	True
104796	HGLibA_51431	TRIM22	2128.76	1070.77	154.931	1.98807	2.86776e-08	True
31685	HGLibB_15832	F13A1	1831.38	919.754	133.567	1.99116	2.87934e-08	True
83564	HGLibA_40809	REL	561.135	273.86	42.1186	2.04898	2.88182e-08	True
3974	HGLibB_01986	ANKRD1	1714.63	860.25	125.148	1.99318	2.8823e-08	True
31594	HGLibB_15786	EXTL1	1328.37	663.911	97.3665	2.00083	2.88781e-08	True
71622	HGLibB_34788	OXSM	317.08	150.031	24.5002	2.11342	2.89414e-08	True
88283	HGLibA_43170	SDR9C7	3297.63	1666.24	239.161	1.97909	2.93268e-08	True
116367	HGLibA_57340	hsa-mir-1237	726.881	357.893	54.0357	2.031	2.94769e-08	True
41563	HGLibB_20767	HABP4	391.545	187.664	29.8677	2.08642	2.96969e-08	True
12602	HGLibA_06304	C4orf22	1254.87	626.67	92.0959	2.00244	2.97883e-08	True
112729	HGLibA_55400	ZMYM4	503.484	244.576	37.9609	2.0586	2.98045e-08	True
87922	HGLibA_42989	SCN3B	4209.95	2131.16	304.919	1.97543	2.98267e-08	True
83569	HGLibA_40811	RELA	1159.74	578.356	85.2574	2.00524	2.98867e-08	True
96308	HGLibB_47125	SSTR4	2064.86	1039.09	150.45	1.98718	2.98999e-08	True
57146	HGLibA_28595	MCIDAS	2681.25	1353.31	194.898	1.98125	2.99729e-08	True
1145	HGLibA_00574	ACSM2B	2732.17	1379.44	198.595	1.98063	3.0153e-08	True
3986	HGLibB_01992	ANKRD11	1550.81	777.567	113.45	1.99444	3.02058e-08	True
110750	HGLibA_54410	WRN	1116.5	556.811	82.2078	2.00518	3.07838e-08	True
42265	HGLibB_21118	HEPHL1	1247.66	623.571	91.6572	2.00083	3.08756e-08	True
101873	HGLibB_49906	TMEM143	1640.65	823.893	120.004	1.99133	3.11061e-08	True
50855	HGLibA_25447	KRT20	2293.54	1156.67	167.083	1.98289	3.11714e-08	True
46106	HGLibA_23070	IL2	2363.2	1192.39	172.136	1.9819	3.12417e-08	True
19463	HGLibB_09727	CISH	1680.04	844.361	122.9	1.98972	3.12629e-08	True
97710	HGLibB_47827	SVEP1	1072.79	534.643	79.0695	2.00655	3.14523e-08	True
108990	HGLibA_53529	VASH1	2880.62	1456.09	209.437	1.97832	3.14869e-08	True
91330	HGLibA_44693	SLC25A28	2117.23	1067.22	154.43	1.98387	3.15144e-08	True
80638	HGLibB_39295	PTGFRN	1822.25	916.888	133.162	1.98743	3.15433e-08	True
32138	HGLibA_16082	FAM126A	439.107	212.327	33.3775	2.06807	3.15734e-08	True
82607	HGLibB_40278	RASGEF1A	1990.4	1002.57	145.284	1.98528	3.16377e-08	True
61242	HGLibA_30644	MYBL1	265.194	124.009	20.775	2.13851	3.21274e-08	True
1942	HGLibA_00973	ADIG	2327.65	1174.86	169.656	1.98121	3.23195e-08	True
4424	HGLibB_02211	ANTXR1	2346.39	1184.61	171.035	1.98073	3.23973e-08	True
115434	HGLibA_56752	ZNF786	2006.73	1011.28	146.515	1.98435	3.24849e-08	True
44210	HGLibA_22121	HS3ST1	859.959	426.51	63.7577	2.01627	3.28107e-08	True
50696	HGLibB_25330	KPNA5	3072.31	1555.35	223.476	1.97532	3.29077e-08	True
59433	HGLibA_29739	MPLKIP	1514.3	760.692	111.062	1.99068	3.3143e-08	True
38507	HGLibA_19267	GLIPR2	1020.9	508.862	75.4196	2.00624	3.36276e-08	True
29360	HGLibA_14692	EID1	1027.15	512.464	75.9296	2.00433	3.37246e-08	True
100793	HGLibB_49366	THYN1	579.391	283.997	43.5571	2.04013	3.38607e-08	True
34263	HGLibA_17145	FBXW2	2584.68	1307.67	188.443	1.97655	3.45119e-08	True
16774	HGLibB_08384	CD44	321.884	152.683	24.879	2.10818	3.45874e-08	True
13867	HGLibA_06937	CACNG4	1986.55	1002.38	145.256	1.98184	3.46076e-08	True
117695	HGLibA_58668	hsa-mir-3152	1979.83	998.874	144.76	1.98206	3.47228e-08	True
118998	HGLibA_59971	hsa-mir-4314	286.813	134.914	22.3379	2.12589	3.48369e-08	True
66327	HGLibB_33141	NYNRIN	846.026	420.437	62.8974	2.01226	3.49154e-08	True
99642	HGLibB_48791	TCP11X2	2099.93	1060.35	153.458	1.98041	3.50405e-08	True
119742	HGLibA_60715	hsa-mir-4652	199.376	90.8113	15.9925	2.1955	3.51049e-08	True
8218	HGLibB_04108	BAHD1	1715.11	864.331	125.726	1.98432	3.52508e-08	True
63967	HGLibA_32006	NKD1	427.097	206.753	32.5846	2.06574	3.54076e-08	True
20988	HGLibB_10488	COL11A1	689.408	340.414	51.5581	2.02521	3.5425e-08	True
43552	HGLibA_21792	HNRNPA1	371.368	178.228	28.5235	2.08366	3.54814e-08	True
87831	HGLibA_42943	SCIMP	2219.56	1122.15	162.2	1.97795	3.58203e-08	True
82710	HGLibB_40330	RASSF3	996.399	497.331	73.787	2.00349	3.59982e-08	True
71715	HGLibA_34882	P2RY14	1532.55	771.242	112.555	1.98712	3.61093e-08	True
108231	HGLibB_53082	URM1	3822.73	1941.71	278.124	1.96874	3.61885e-08	True
96748	HGLibB_47346	STATH	465.531	226.243	35.356	2.05766	3.62509e-08	True
20211	HGLibB_10101	CLPSL2	529.907	258.99	40.0078	2.04605	3.68458e-08	True
19335	HGLibA_09674	CHURC1	1670.43	842.141	122.586	1.98356	3.6898e-08	True
86005	HGLibB_41976	RPP25	420.371	203.38	32.1048	2.06692	3.69551e-08	True
103271	HGLibA_50668	TMSB4Y	2063.42	1043.13	151.021	1.97811	3.69936e-08	True
53778	HGLibB_26869	LOC283403	2860.92	1450.85	208.695	1.9719	3.72291e-08	True
948	HGLibA_00475	ACOT13	361.279	173.342	27.827	2.0842	3.73873e-08	True
25471	HGLibA_12744	DDX54	1568.58	790.213	115.239	1.98501	3.73961e-08	True
93257	HGLibB_45601	SMC5	834.016	414.997	62.1268	2.00969	3.77369e-08	True
43180	HGLibA_21605	HLA-DMB	1554.65	783.285	114.259	1.98478	3.79335e-08	True
122970	HGLibA_63943	hsa-mir-7702	1071.83	536.369	79.3139	1.9983	3.83815e-08	True
31720	HGLibB_15849	F2RL3	2080.23	1052.73	152.379	1.97604	3.85759e-08	True
59452	HGLibB_29705	MPP1	1001.2	500.669	74.2596	1.99973	3.8772e-08	True
81737	HGLibA_39896	RAB37	1519.1	765.758	111.779	1.98379	3.88418e-08	True
108930	HGLibA_53499	VAMP5	2548.65	1292.56	186.305	1.97178	3.90571e-08	True
23439	HGLibB_11714	CTSO	892.147	445.017	66.3789	2.00475	3.92304e-08	True
48243	HGLibB_24105	KCNA5	4078.32	2076.08	297.13	1.96443	3.93346e-08	True
63793	HGLibA_31919	NICN1	1007.93	504.005	74.732	1.99984	3.97545e-08	True
27262	HGLibA_13642	DNAJC9	1891.43	956.831	138.812	1.97676	4.02116e-08	True
51478	HGLibA_25759	KRTAP4-2	809.514	402.774	60.3952	2.00985	4.0264e-08	True
108057	HGLibA_53063	UPF3A	987.751	493.918	73.3037	1.99983	4.0329e-08	True
17630	HGLibB_08812	CDKL5	1379.78	694.665	101.719	1.98625	4.03511e-08	True
9672	HGLibA_04838	BRPF1	827.29	412.019	61.705	2.00789	4.0409e-08	True
71388	HGLibB_34671	OSTN	2298.83	1165.47	168.328	1.97244	4.05224e-08	True
99517	HGLibB_48729	TCF4	1540.24	777.223	113.401	1.98172	4.06039e-08	True
68639	HGLibA_33343	OLFM1	512.612	250.895	38.8584	2.04313	4.09461e-08	True
59520	HGLibB_29740	MPST	201.778	92.2245	16.1971	2.1879	4.18197e-08	True
21313	HGLibB_10651	COMMD3-BMI1	1607.98	812.123	118.339	1.97997	4.20212e-08	True
114092	HGLibB_56012	ZNF485	1058.37	530.747	78.518	1.99412	4.2072e-08	True
29216	HGLibA_14620	EGF	3792.95	1932.34	276.799	1.96288	4.21012e-08	True
117170	HGLibA_58143	hsa-mir-19b-1	1631.52	824.628	120.108	1.97849	4.2522e-08	True
121979	HGLibA_62952	hsa-mir-655	1664.19	841.666	122.519	1.97726	4.28078e-08	True
28248	HGLibA_14137	DUSP12	2096.09	1063.35	153.881	1.97122	4.30933e-08	True
72483	HGLibB_35218	PASD1	1219.8	613.711	90.2617	1.98758	4.35597e-08	True
80337	HGLibB_39144	PSME2	1058.85	531.139	78.5734	1.99356	4.3565e-08	True
15848	HGLibB_07920	CCDC92	390.104	188.789	30.0279	2.06635	4.36261e-08	True
48259	HGLibB_24112	KCNAB1	871.489	435.281	65	2.00213	4.37408e-08	True
27038	HGLibB_13510	DNAJB12	1158.3	582.506	85.8449	1.98848	4.38507e-08	True
56858	HGLibA_28451	MAZ	599.569	295.876	45.2424	2.02642	4.40006e-08	True
11489	HGLibB_05925	C1QL3	2892.15	1472.61	211.773	1.96396	4.45168e-08	True
6100	HGLibA_03052	ARMCX5-GPRASP2	1109.3	557.553	82.3127	1.98958	4.45304e-08	True
43238	HGLibB_21605	HLA-DRA	658.181	326.216	49.5454	2.01762	4.46134e-08	True
2916	HGLibA_01461	AKIRIN2	1205.38	606.849	89.2905	1.9863	4.4661e-08	True
113973	HGLibB_55953	ZNF446	1203.94	605.878	89.1531	1.9871	4.48557e-08	True
40223	HGLibB_20098	GPRC5A	1603.17	811.227	118.212	1.97623	4.49902e-08	True
51626	HGLibA_25832	KRTAP9-2	218.112	101.045	17.4717	2.15858	4.50069e-08	True
100000	HGLibA_49031	TESK2	1347.11	679.841	99.6208	1.98151	4.50402e-08	True
90776	HGLibB_44362	SLC15A4	1636.32	828.244	120.62	1.97565	4.51934e-08	True
30401	HGLibB_15189	ENTPD6	838.34	418.665	62.6464	2.00241	4.52557e-08	True
59965	HGLibA_30004	MRPL49	2033.15	1032.33	149.494	1.96947	4.57889e-08	True
25356	HGLibA_12686	DDX27	997.36	500.388	74.2198	1.99317	4.58049e-08	True
86299	HGLibB_42123	RPS6KB1	1096.81	551.311	81.4292	1.98945	4.61971e-08	True
114965	HGLibA_56517	ZNF677	2966.14	1511.77	217.313	1.96203	4.62362e-08	True
49689	HGLibB_24827	KIF14	1222.2	616.062	90.5945	1.98389	4.63749e-08	True
81913	HGLibB_39931	RAB7L1	236.849	110.3	18.8053	2.14733	4.64499e-08	True
93807	HGLibB_45875	SNN	1881.82	954.682	138.508	1.97115	4.67276e-08	True
25746	HGLibA_12883	DEFB126	700.458	348.115	52.6499	2.01214	4.68006e-08	True
103423	HGLibB_50681	TNFRSF10D	2454.49	1249.79	180.255	1.96392	4.80668e-08	True
122735	HGLibA_63708	hsa-mir-6881	923.855	462.948	68.9183	1.99559	4.84045e-08	True
72316	HGLibB_35135	PARD3B	1548.89	784.248	114.395	1.97499	4.85614e-08	True
121485	HGLibA_62458	hsa-mir-590	966.613	485.093	72.0542	1.99263	4.86291e-08	True
24788	HGLibA_12402	DBR1	300.745	143.178	23.5205	2.10049	4.91247e-08	True
78407	HGLibA_38229	PPRC1	2297.87	1169.9	168.954	1.96416	4.97113e-08	True
18511	HGLibB_09251	CFH	1747.78	886.99	128.932	1.97046	4.97124e-08	True
83052	HGLibB_40501	RBM42	2199.86	1119.72	161.856	1.96465	5.02089e-08	True
28922	HGLibB_14450	EDN2	1195.29	603.228	88.778	1.9815	5.02852e-08	True
73950	HGLibA_36000	PDZRN4	4082.16	2088.79	298.927	1.95432	5.04811e-08	True
93519	HGLibA_45789	SMNDC1	360.318	174.036	27.9259	2.07037	5.05887e-08	True
78341	HGLibA_38196	PPP3R2	2053.33	1044.83	151.262	1.96523	5.07321e-08	True
65435	HGLibB_32696	NRXN3	2268.56	1155.55	166.925	1.96318	5.09087e-08	True
52351	HGLibA_26195	LCORL	1769.4	898.835	130.607	1.96855	5.1131e-08	True
56286	HGLibB_28123	MAP3K10	1981.75	1008.02	146.054	1.96598	5.13109e-08	True
62348	HGLibA_31196	NAV2	923.855	463.551	69.0036	1.993	5.14355e-08	True
57033	HGLibA_28539	MBTPS2	869.087	435.8	65.0734	1.99423	5.16138e-08	True
70744	HGLibB_34350	OR6C6	319.962	153.085	24.9365	2.09009	5.16177e-08	True
116877	HGLibA_57850	hsa-mir-1468	584.676	289.214	44.2973	2.0216	5.17136e-08	True
43966	HGLibB_21968	HOXD3	1770.84	899.603	130.716	1.96847	5.18241e-08	True
108014	HGLibA_53041	UNCX	1336.54	676.249	99.1125	1.9764	5.20378e-08	True
51539	HGLibB_25751	KRTAP5-11	237.81	111.13	18.9248	2.13993	5.22731e-08	True
107952	HGLibB_52944	UNC45B	766.276	382.936	57.5845	2.00106	5.24138e-08	True
51959	HGLibB_25961	LAMTOR4	1915.45	974.507	141.313	1.96556	5.24802e-08	True
65002	HGLibB_32479	NPS	763.393	381.41	57.3683	2.00151	5.25272e-08	True
38281	HGLibA_19155	GJA9	1264.96	639.315	93.8855	1.97861	5.254e-08	True
95208	HGLibA_46634	SPG20	409.321	199.352	31.5316	2.05326	5.25457e-08	True
30940	HGLibA_15483	ERI2	535.673	264.13	40.7375	2.02807	5.26732e-08	True
102853	HGLibB_50397	TMEM57	689.408	343.374	51.9777	2.00775	5.28272e-08	True
102065	HGLibB_50002	TMEM173	831.614	416.485	62.3376	1.99674	5.29912e-08	True
13614	HGLibB_06805	CA4	1004.57	505.614	74.9597	1.98683	5.33012e-08	True
2577	HGLibB_01288	AHCYL1	1407.16	713.289	104.354	1.97278	5.37596e-08	True
76787	HGLibA_37419	PNPLA6	2281.05	1163.59	168.061	1.96037	5.3807e-08	True
49417	HGLibA_24727	KIAA1244	1796.78	913.789	132.723	1.9663	5.40377e-08	True
83866	HGLibB_40907	RFWD3	1664.19	845.829	123.108	1.96752	5.41939e-08	True
36083	HGLibB_18030	FRY	100.409	41.6897	8.74376	2.40847	5.49506e-08	True
19108	HGLibB_09549	CHRM5	624.551	310.245	47.2805	2.01309	5.53351e-08	True
107157	HGLibA_52613	UBE2H	1102.57	556.531	82.1681	1.98115	5.53689e-08	True
109710	HGLibA_53889	VTI1B	808.553	405.097	60.7244	1.99595	5.57935e-08	True
11945	HGLibB_05904	C1orf95	1350.95	684.466	100.275	1.97373	5.58004e-08	True
63409	HGLibA_31727	NEURL2	323.325	155.431	25.2715	2.08018	5.59705e-08	True
54965	HGLibB_27462	LRTM2	92.2414	37.7323	8.1369	2.44463	5.6315e-08	True
53102	HGLibB_26532	LIN54	1860.68	947.62	137.509	1.96353	5.64172e-08	True
20250	HGLibA_10132	CLSPN	518.858	255.884	39.5667	2.02771	5.74506e-08	True
10022	HGLibB_05009	BZW1	2524.15	1290.58	186.025	1.95583	5.75165e-08	True
122821	HGLibA_63794	hsa-mir-7108	249.82	117.544	19.8469	2.12534	5.75759e-08	True
90625	HGLibB_44286	SLC10A4	2683.65	1372.75	197.649	1.95494	5.78041e-08	True
112176	HGLibA_55123	ZDHHC6	656.739	327.05	49.6635	2.00807	5.78992e-08	True
119573	HGLibA_60546	hsa-mir-4522	2027.39	1034.43	149.791	1.9599	5.8243e-08	True
78775	HGLibA_38414	PRDX3	1180.88	597.384	87.9509	1.97675	5.82853e-08	True
65047	HGLibA_32547	NPY	1186.65	600.553	88.3994	1.97592	5.86197e-08	True
11335	HGLibB_05666	C19orf47	3680.05	1887.83	270.503	1.94936	5.87217e-08	True
70330	HGLibB_34143	OR52L1	4463.14	2292.06	327.676	1.94722	5.87993e-08	True
23210	HGLibB_11599	CTDSP2	97.0456	40.2765	8.52779	2.40949	5.88622e-08	True
89937	HGLibA_43996	SHBG	1103.05	557.784	82.3455	1.97756	5.89072e-08	True
84428	HGLibA_41242	RICTOR	666.348	332.35	50.4149	2.00496	5.90575e-08	True
77566	HGLibB_37759	PPA2	299.304	143.299	23.5377	2.08867	5.92092e-08	True
103561	HGLibB_50750	TNFSF13B	312.275	149.986	24.4936	2.08204	5.92901e-08	True
49716	HGLibA_24876	KIF18B	1615.18	822.154	119.758	1.96458	5.93501e-08	True
7546	HGLibA_03776	ATP8A1	488.111	240.626	37.3998	2.0285	5.95566e-08	True
50672	HGLibB_25318	KPNA1	1145.33	579.603	85.434	1.97606	5.96024e-08	True
80771	HGLibA_39411	PTPDC1	23.5408	0	0	24.5408	5.96046e-08	True
13135	HGLibB_06566	C7orf62	23.5408	0	0	24.5408	5.96046e-08	True
50044	HGLibB_25005	KLF1	23.0603	0	0	24.0603	5.96046e-08	True
48933	HGLibA_24485	KDELR3	2537.12	1298.3	187.118	1.95418	5.97203e-08	True
5838	HGLibA_02922	ARL1	1084.32	548.167	80.984	1.97808	5.98548e-08	True
3751	HGLibB_01874	ANAPC16	2552.01	1306.14	188.226	1.95386	5.99181e-08	True
6814	HGLibA_03409	ATAD3A	1151.58	582.826	85.8903	1.97585	6.02111e-08	True
2497	HGLibB_01247	AGRN	2553.93	1306.83	188.324	1.95429	6.03097e-08	True
116212	HGLibA_57185	hsa-mir-106a	1208.75	612.312	90.0638	1.97407	6.04765e-08	True
4076	HGLibB_02037	ANKRD22	1768.92	901.576	130.995	1.96203	6.07396e-08	True
58069	HGLibA_29056	MFF	581.313	288.721	44.2273	2.01341	6.09529e-08	True
105016	HGLibB_51476	TRIM52	731.205	366.128	55.2029	1.99713	6.09553e-08	True
107515	HGLibA_52791	UBXN6	641.846	319.736	48.6265	2.00742	6.1449e-08	True
51470	HGLibA_25754	KRTAP4-12	1391.79	707.05	103.471	1.96844	6.14642e-08	True
33200	HGLibB_16589	FAM47B	3880.86	1993.03	285.382	1.94722	6.15802e-08	True
77931	HGLibB_37941	PPM1L	1115.06	564.515	83.2982	1.97526	6.15927e-08	True
52650	HGLibA_26345	LGALS1	463.609	227.922	35.5946	2.03407	6.16665e-08	True
57997	HGLibA_29020	METTL7B	1486.91	756.21	110.428	1.96627	6.17967e-08	True
95312	HGLibB_46627	SPINK13	497.239	245.565	38.1014	2.02487	6.28863e-08	True
44053	HGLibA_22042	HPRT1	1306.75	663.518	97.3108	1.96943	6.31129e-08	True
110903	HGLibA_54486	XAGE5	981.506	495.612	73.5435	1.98039	6.33834e-08	True
79309	HGLibA_38681	PROM1	1434.06	729.803	106.691	1.965	6.36496e-08	True
79833	HGLibB_38892	PRSS42	770.119	386.649	58.1107	1.99178	6.38381e-08	True
56378	HGLibA_28211	MAP4K1	1375.93	699.447	102.395	1.96717	6.42618e-08	True
43092	HGLibA_21562	HIST3H3	798.464	401.198	60.1721	1.9902	6.44376e-08	True
120335	HGLibA_61308	hsa-mir-4801	2218.6	1135.41	164.076	1.954	6.44667e-08	True
52204	HGLibB_26083	LCE2B	3036.76	1558.45	223.915	1.94858	6.44743e-08	True
75862	HGLibB_36908	PLAGL1	1308.19	664.858	97.5004	1.96763	6.44932e-08	True
111001	HGLibA_54536	XKR9	1810.24	924.497	134.238	1.95808	6.46937e-08	True
20519	HGLibA_10267	CNGA2	1302.43	661.864	97.0767	1.96782	6.49893e-08	True
118573	HGLibA_59546	hsa-mir-3917	2158.06	1104.67	159.726	1.95359	6.52461e-08	True
117953	HGLibA_58926	hsa-mir-320b-1	373.289	181.785	29.0302	2.05347	6.54775e-08	True
114231	HGLibB_56082	ZNF518A	2109.54	1079.54	156.171	1.95412	6.58695e-08	True
58024	HGLibB_28991	MEX3C	3189.05	1638.43	235.228	1.9464	6.61212e-08	True
111707	HGLibA_54888	ZBTB43	274.322	130.842	21.7546	2.09659	6.69419e-08	True
29915	HGLibB_14946	ELOVL5	266.155	126.726	21.1647	2.10023	6.69875e-08	True
112991	HGLibA_55530	ZNF177	846.507	426.368	63.7376	1.98539	6.70009e-08	True
47488	HGLibB_23728	ITGAM	3239.98	1664.95	238.979	1.94599	6.73523e-08	True
58182	HGLibB_29071	MFSD6L	1163.11	590.466	86.9716	1.96981	6.7509e-08	True
35598	HGLibB_17788	FOXA2	1337.98	680.52	99.7169	1.96612	6.75301e-08	True
45982	HGLibB_22975	IL17RB	1130.44	573.409	84.5573	1.97143	6.76224e-08	True
26195	HGLibB_13089	DHFRL1	1048.28	531.033	78.5585	1.97405	6.79667e-08	True
33936	HGLibB_16957	FBXL14	993.516	502.574	74.5293	1.97686	6.79975e-08	True
115848	HGLibA_56959	ZP4	1166.47	592.242	87.223	1.96958	6.87065e-08	True
6570	HGLibA_03288	ASGR1	1769.4	904.559	131.417	1.95609	6.91204e-08	True
115491	HGLibB_56712	ZNF8	126.832	55.1042	10.7628	2.30167	6.92744e-08	True
55505	HGLibB_27732	LYSMD4	578.911	288.032	44.1297	2.00988	6.97038e-08	True
119747	HGLibA_60720	hsa-mir-4653	1996.16	1022.45	148.096	1.95233	7.02135e-08	True
22455	HGLibB_11221	CRTC3	4245.5	2187.86	312.939	1.94048	7.06451e-08	True
96032	HGLibB_46987	SRRM1	1491.72	760.98	111.103	1.96026	7.07572e-08	True
69623	HGLibA_33835	OR2M3	1708.87	873.413	127.011	1.95654	7.07923e-08	True
112383	HGLibB_55158	ZFP62	3606.06	1857.16	266.166	1.9417	7.13631e-08	True
115270	HGLibB_56602	ZNF747	558.252	277.857	42.6859	2.00913	7.16483e-08	True
27803	HGLibA_13914	DPY19L4	1139.08	578.812	85.3221	1.96797	7.17984e-08	True
63683	HGLibB_31820	NGB	677.398	339.482	51.426	1.99539	7.18073e-08	True
6260	HGLibB_03129	ARSB	1805.91	924.023	134.171	1.9544	7.20812e-08	True
19946	HGLibA_09979	CLEC4A	3338.46	1718.76	246.59	1.94236	7.23432e-08	True
46093	HGLibA_23063	IL1RL2	1773.24	907.633	131.852	1.9537	7.28166e-08	True
112319	HGLibA_55194	ZFP28	2306.51	1184.05	170.955	1.94799	7.30856e-08	True
101248	HGLibA_49656	TLR5	396.35	194.159	30.7925	2.04136	7.33617e-08	True
41295	HGLibB_20634	GUCY2C	1883.26	964.904	139.955	1.95176	7.36979e-08	True
51740	HGLibA_25890	L2HGDH	1996.64	1023.51	148.246	1.95077	7.37373e-08	True
34051	HGLibA_17038	FBXO18	1690.13	864.846	125.799	1.95426	7.37786e-08	True
42626	HGLibB_21299	HINT2	1803.03	923.447	134.09	1.9525	7.37984e-08	True
109049	HGLibB_53492	VAX1	2999.77	1543.75	221.835	1.94317	7.39653e-08	True
103889	HGLibB_50913	TOMM6	296.902	142.526	23.4273	2.08314	7.42663e-08	True
26749	HGLibB_13365	DLX5	1279.37	651.869	95.6623	1.96261	7.44837e-08	True
83972	HGLibA_41013	RGMA	2205.15	1132.19	163.621	1.94767	7.46751e-08	True
1549	HGLibB_00773	ADAM33	2502.53	1286.63	185.467	1.94502	7.57372e-08	True
107275	HGLibA_52671	UBE2W	2532.31	1302.43	187.701	1.94431	7.63598e-08	True
97353	HGLibB_47648	SUCNR1	1194.81	608.288	89.4941	1.96423	7.73645e-08	True
91626	HGLibB_44786	SLC29A1	489.552	242.575	37.6766	2.01815	7.73908e-08	True
114484	HGLibB_56209	ZNF570	395.389	193.908	30.7568	2.03905	7.7839e-08	True
59205	HGLibA_29625	MOGAT1	1097.29	558.045	82.3825	1.96631	7.79871e-08	True
14939	HGLibB_07467	CBY3	1822.73	934.498	135.653	1.95049	7.83901e-08	True
57264	HGLibB_28612	MCTP1	2540.48	1307.36	188.398	1.94322	7.85495e-08	True
70499	HGLibA_34273	OR5D13	932.983	472.494	70.2701	1.97459	7.8616e-08	True
111553	HGLibA_54812	ZBTB1	1179.92	600.713	88.4221	1.9642	7.86315e-08	True
79888	HGLibB_38920	PRSS57	1671.39	856.16	124.57	1.9522	7.86538e-08	True
71506	HGLibA_34778	OTUD7A	539.516	268.619	41.3747	2.00848	7.90606e-08	True
29990	HGLibA_15007	EMC2	579.391	289.413	44.3255	2.00195	7.96468e-08	True
112829	HGLibA_55449	ZNF12	1733.85	888.742	129.179	1.9509	8.02881e-08	True
61210	HGLibA_30627	MXRA8	271.92	129.871	21.6155	2.09376	8.03288e-08	True
122087	HGLibA_63060	hsa-mir-6727	133.077	58.9049	11.3272	2.25919	8.05681e-08	True
64739	HGLibB_32348	NPAP1	1086.24	552.732	81.6303	1.96522	8.06077e-08	True
34403	HGLibB_17190	FCHSD2	738.892	372.04	56.0406	1.98606	8.08103e-08	True
65478	HGLibA_32762	NSMAF	2028.35	1042.18	150.887	1.94625	8.10143e-08	True
118756	HGLibA_59729	hsa-mir-4255	928.659	470.77	70.0259	1.97264	8.13557e-08	True
75068	HGLibB_36510	PIGH	2003.85	1029.31	149.067	1.94678	8.14592e-08	True
53013	HGLibB_26488	LIMA1	332.453	161.479	26.1349	2.0588	8.15402e-08	True
58906	HGLibB_29432	MMGT1	1881.34	966.038	140.115	1.94748	8.19297e-08	True
91248	HGLibB_44597	SLC25A15	763.393	385.156	57.8991	1.98204	8.21148e-08	True
94075	HGLibB_46009	SNX22	470.335	233.046	36.3229	2.0182	8.21421e-08	True
76214	HGLibB_37083	PLEKHH3	3525.35	1820.56	260.988	1.93641	8.21521e-08	True
88950	HGLibB_43448	SERP2	375.691	183.788	29.3157	2.04415	8.22146e-08	True
120480	HGLibA_61453	hsa-mir-501	1067.5	543.096	80.2663	1.96558	8.22165e-08	True
118015	HGLibA_58988	hsa-mir-330	461.687	228.386	35.6606	2.02152	8.22803e-08	True
54914	HGLibA_27478	LRRN4	1533.99	785.354	114.551	1.95325	8.27174e-08	True
120458	HGLibA_61431	hsa-mir-5007	1282.25	654.984	96.103	1.95768	8.32088e-08	True
108659	HGLibB_53297	USP40	1119.39	570.284	84.1149	1.96286	8.33481e-08	True
99541	HGLibB_48741	TCFL5	461.687	228.466	35.672	2.02081	8.35429e-08	True
108378	HGLibA_53223	USP17L13	1814.08	931.654	135.251	1.94716	8.37403e-08	True
70080	HGLibA_34064	OR4S2	1101.61	560.994	82.7999	1.96368	8.37996e-08	True
62082	HGLibA_31064	NAGA	2794.63	1441.29	207.343	1.93897	8.40025e-08	True
81700	HGLibA_39877	RAB32	650.974	326.677	49.6106	1.99272	8.44492e-08	True
72026	HGLibA_35038	PAK1	789.817	398.963	59.8554	1.97967	8.49982e-08	True
77778	HGLibA_37915	PPIAL4G	573.626	286.754	43.9482	2.00041	8.54518e-08	True
114170	HGLibB_56051	ZNF506	517.416	257.668	39.8201	2.00807	8.55129e-08	True
121300	HGLibA_62273	hsa-mir-5689	1745.38	896.253	130.242	1.94742	8.58347e-08	True
120396	HGLibA_61369	hsa-mir-492	2539.04	1309.52	188.704	1.93891	8.65404e-08	True
99912	HGLibB_48926	TELO2	567.38	283.727	43.5188	1.99974	8.66728e-08	True
99765	HGLibA_48913	TDRD7	2062.46	1061.38	153.603	1.94318	8.67077e-08	True
54608	HGLibA_27325	LRRC37A	593.323	297.269	45.44	1.99591	8.70586e-08	True
53375	HGLibA_26708	LMO3	1581.07	811.329	118.227	1.94875	8.77514e-08	True
98966	HGLibB_48454	TBC1D24	1180.4	602.71	88.7046	1.95849	8.80802e-08	True
31110	HGLibB_15544	ESF1	548.164	273.982	42.1359	2.00073	8.84844e-08	True
104736	HGLibA_51401	TRIM10	1134.76	578.84	85.326	1.96041	8.85512e-08	True
106621	HGLibA_52344	TUSC2	1074.71	547.642	80.9097	1.96243	8.87454e-08	True
56440	HGLibB_28199	MAP7D3	1162.15	593.46	87.3954	1.95825	8.88838e-08	True
2814	HGLibA_01410	AKAP11	1377.37	705.677	103.277	1.95185	9.0727e-08	True
5687	HGLibA_02846	ARHGEF3	449.677	222.666	34.8476	2.01951	9.08065e-08	True
101059	HGLibB_49500	TIPIN	518.377	258.543	39.9442	2.005	9.08384e-08	True
91912	HGLibB_44929	SLC35D3	1500.84	769.76	112.345	1.94976	9.08983e-08	True
21700	HGLibA_10857	COX7A1	1554.17	797.898	116.326	1.94783	9.09851e-08	True
63916	HGLibB_31936	NISCH	1198.18	612.511	90.0919	1.95617	9.10131e-08	True
25971	HGLibB_12976	DERL1	308.432	149.452	24.4174	2.06375	9.10767e-08	True
47035	HGLibA_23536	IQGAP2	1397.07	716.17	104.762	1.95075	9.11905e-08	True
60692	HGLibB_30325	MTFR2	2219.56	1144.51	165.362	1.93932	9.19691e-08	True
53805	HGLibA_26923	LOC388813	242.134	115.289	19.5229	2.10023	9.22146e-08	True
98953	HGLibB_48447	TBC1D22B	982.467	500.217	74.1957	1.96408	9.24927e-08	True
5558	HGLibB_02778	ARHGAP44	5272.17	2735.51	390.395	1.92731	9.26699e-08	True
9561	HGLibB_04779	BRD7	2561.14	1322.89	190.596	1.93602	9.26828e-08	True
25151	HGLibB_12568	DCXR	755.707	382.03	57.4563	1.97813	9.27636e-08	True
24175	HGLibB_12081	CYP27A1	544.32	272.199	41.8829	1.99971	9.28391e-08	True
17340	HGLibB_08666	CDH26	2006.25	1033.76	149.695	1.94074	9.28648e-08	True
21149	HGLibA_10582	COL4A5	645.69	324.801	49.3447	1.98795	9.3279e-08	True
85896	HGLibA_41976	RPL39L	1699.74	873.933	127.084	1.94493	9.35389e-08	True
91557	HGLibA_44806	SLC26A8	2220.04	1145.5	165.503	1.93805	9.37768e-08	True
12261	HGLibA_06134	C2orf47	1727.6	888.675	129.17	1.94402	9.42837e-08	True
36592	HGLibB_18284	G6PC2	3545.53	1836.48	263.24	1.93061	9.47668e-08	True
29500	HGLibA_14763	EIF3A	1808.8	931.007	135.159	1.94284	9.4828e-08	True
104014	HGLibB_50975	TOX2	107.135	45.9293	9.38738	2.33259	9.50075e-08	True
33062	HGLibA_16544	FAM229B	840.261	426.525	63.7598	1.97002	9.50771e-08	True
22095	HGLibB_11041	CRABP1	197.454	92.1153	16.1813	2.14355	9.56608e-08	True
28320	HGLibA_14173	DUSP27	882.538	448.495	66.8715	1.96778	9.59081e-08	True
19356	HGLibB_09674	CIB1	1252.95	641.389	94.179	1.95349	9.61178e-08	True
119922	HGLibA_60895	hsa-mir-4697	176.316	81.3032	14.6123	2.16862	9.66957e-08	True
8890	HGLibB_04444	BEX4	650.013	327.677	49.7524	1.9837	9.68068e-08	True
52969	HGLibA_26505	LILRA6	1881.82	969.497	140.604	1.94103	9.68457e-08	True
121474	HGLibA_62447	hsa-mir-587	2566.42	1326.79	191.147	1.93431	9.70303e-08	True
31506	HGLibA_15765	EXOG	494.356	246.436	38.225	2.00602	9.70573e-08	True
118987	HGLibA_59960	hsa-mir-4311	1656.98	852.232	124.014	1.94429	9.72185e-08	True
98054	HGLibB_47997	SYT13	1652.66	850.235	123.731	1.94377	9.76958e-08	True
69093	HGLibB_33524	OR11H1	2581.8	1334.82	192.283	1.93419	9.77361e-08	True
26777	HGLibA_13400	DMC1	6201.31	3223.61	459.429	1.92372	9.83267e-08	True
31660	HGLibB_15819	F10	1279.37	655.825	96.2222	1.95078	9.85855e-08	True
87262	HGLibA_42659	SAMD1	1897.19	978.253	141.843	1.93937	9.87677e-08	True
25483	HGLibA_12750	DDX56	2064.86	1065.42	154.175	1.93807	9.8948e-08	True
101264	HGLibA_49663	TLR8	865.724	439.976	65.6649	1.96766	9.93277e-08	True
42128	HGLibB_21050	HEATR5B	5685.34	2955.04	421.444	1.92395	9.93378e-08	True
37577	HGLibA_18802	GCM2	1773.72	913.752	132.718	1.94114	9.97325e-08	True
14004	HGLibB_07000	CALCR	2712.47	1403.79	202.038	1.93225	9.98266e-08	True
96874	HGLibB_47409	STK17B	1711.27	881.452	128.148	1.94142	1.0001e-07	True
109327	HGLibA_53698	VN1R1	849.87	431.706	64.4936	1.96863	1.00109e-07	True
115787	HGLibA_56928	ZNHIT3	1362.96	699.358	102.383	1.94888	1.00143e-07	True
22160	HGLibA_11088	CREB1	743.216	376.465	56.6677	1.9742	1.00654e-07	True
94018	HGLibA_46038	SNX14	296.902	143.579	23.5778	2.06786	1.00743e-07	True
6687	HGLibB_03343	ASPDH	220.995	104.16	17.9211	2.12168	1.01442e-07	True
34859	HGLibB_17418	FGFR1OP2	2042.28	1054.79	152.671	1.9362	1.02726e-07	True
14450	HGLibA_07230	CARD17	2195.54	1134.72	163.978	1.93487	1.02903e-07	True
111902	HGLibB_54917	ZC3H7B	720.155	364.665	54.9954	1.97484	1.03099e-07	True
2628	HGLibA_01317	AHSA2	1725.2	889.384	129.27	1.93977	1.03333e-07	True
37146	HGLibA_18587	GALR1	945.954	482.19	71.6431	1.96179	1.04019e-07	True
55219	HGLibB_27590	LUM	1325.49	680.62	99.7311	1.94747	1.04075e-07	True
85890	HGLibA_41973	RPL39	2957.97	1533.01	220.317	1.92951	1.04106e-07	True
40610	HGLibA_20321	GRIP1	1073.75	549.081	81.1134	1.95554	1.04532e-07	True
24770	HGLibA_12393	DBNDD2	1702.14	877.648	127.61	1.93944	1.04843e-07	True
114604	HGLibB_56269	ZNF589	1431.18	736.2	107.596	1.94401	1.05541e-07	True
61654	HGLibA_30849	MYO5A	2870.05	1488.07	213.96	1.92871	1.05749e-07	True
38560	HGLibB_19268	GLP1R	3494.12	1814.18	260.086	1.926	1.05943e-07	True
32908	HGLibB_16443	FAM212A	3013.7	1563.1	224.572	1.92803	1.06736e-07	True
19708	HGLibB_09849	CLDN14	179.678	83.0862	14.8716	2.16256	1.07704e-07	True
97142	HGLibB_47542	STRN4	803.749	408.437	61.1976	1.96786	1.08441e-07	True
82590	HGLibB_40270	RASD1	1354.8	696.463	101.973	1.94525	1.08997e-07	True
33416	HGLibB_16697	FAM73B	390.104	192.854	30.6067	2.0228	1.09512e-07	True
72447	HGLibB_35200	PARP9	1165.03	597.735	88.0005	1.94907	1.09532e-07	True
79412	HGLibB_38681	PRPF4	1239.49	636.563	93.496	1.94717	1.10676e-07	True
118787	HGLibA_59760	hsa-mir-4263	1042.04	533.575	78.9184	1.95294	1.10809e-07	True
120406	HGLibA_61379	hsa-mir-495	981.025	501.753	74.413	1.9552	1.11503e-07	True
10096	HGLibB_05047	C10orf128	1569.06	809.3	117.94	1.93879	1.11801e-07	True
3828	HGLibA_01917	ANGPTL3	649.053	328.236	49.8317	1.9774	1.12077e-07	True
52221	HGLibA_26131	LCE3A	3700.22	1924.21	275.649	1.92298	1.1231e-07	True
12293	HGLibB_06144	C2orf54	696.614	352.834	53.3187	1.97434	1.1254e-07	True
109512	HGLibA_53790	VPS41	3165.03	1644.41	236.073	1.92473	1.12596e-07	True
94622	HGLibB_46283	SPACA7	2108.58	1091.48	157.861	1.93185	1.12982e-07	True
1497	HGLibB_00748	ADAM2	469.854	234.256	36.4947	2.00573	1.13311e-07	True
61523	HGLibA_30784	MYLK	1362.48	701.25	102.65	1.94293	1.13403e-07	True
92545	HGLibA_45300	SLC6A14	1474.42	759.896	110.949	1.94029	1.13748e-07	True
20463	HGLibA_10238	CMYA5	1684.37	869.828	126.503	1.93644	1.14062e-07	True
20303	HGLibA_10158	CLUAP1	4470.34	2327.88	332.742	1.92035	1.14185e-07	True
10236	HGLibA_05122	C11orf21	715.351	362.905	54.746	1.97118	1.14468e-07	True
41266	HGLibA_20648	GUCD1	1588.76	819.665	119.406	1.93831	1.14518e-07	True
61661	HGLibA_30853	MYO5B	3021.39	1569.68	225.504	1.92484	1.14686e-07	True
115864	HGLibB_56899	ZPBP2	1371.61	706.258	103.359	1.94208	1.15635e-07	True
57534	HGLibB_28747	MED25	2373.77	1230.77	177.564	1.9287	1.15727e-07	True
120834	HGLibA_61807	hsa-mir-532	1303.87	670.697	98.3268	1.94405	1.1586e-07	True
47214	HGLibA_23625	IRS4	891.186	455.113	67.8088	1.95816	1.1621e-07	True
27916	HGLibA_13970	DRD5	970.936	496.475	73.6658	1.95566	1.16435e-07	True
20873	HGLibA_10444	COA1	1143.89	587.079	86.4922	1.94844	1.16967e-07	True
112189	HGLibA_55130	ZDHHC8	1063.66	545.249	80.571	1.95078	1.17414e-07	True
24830	HGLibA_12423	DCAF12L2	581.313	293.021	44.8374	1.98386	1.17583e-07	True
103956	HGLibB_50947	TOPBP1	354.553	174.38	27.975	2.03322	1.17591e-07	True
79314	HGLibA_38683	PROM2	4125.4	2149.28	307.482	1.91944	1.19174e-07	True
91913	HGLibB_44930	SLC35D3	3682.93	1917.3	274.671	1.9209	1.19393e-07	True
78234	HGLibA_38143	PPP2R1B	659.141	333.976	50.6455	1.97362	1.19989e-07	True
73326	HGLibA_35688	PCSK9	1655.06	855.603	124.491	1.93438	1.2006e-07	True
85562	HGLibA_41809	RPA4	593.804	299.56	45.765	1.98225	1.22204e-07	True
87420	HGLibB_42683	SAR1A	3509.5	1827.63	261.989	1.92024	1.22373e-07	True
58671	HGLibA_29358	MKS1	2520.78	1309.4	188.687	1.92515	1.22849e-07	True
117157	HGLibA_58130	hsa-mir-199a-1	1278.41	658.5	96.6007	1.94139	1.23234e-07	True
114421	HGLibA_56246	ZNF561	397.791	197.088	31.2094	2.01834	1.24185e-07	True
104624	HGLibA_51346	TRDMT1	1283.69	661.261	96.9914	1.94128	1.24435e-07	True
42582	HGLibA_21307	HIGD1A	518.858	260.418	40.2105	1.9924	1.24537e-07	True
8222	HGLibA_04114	BAI1	1359.6	701.133	102.634	1.93915	1.2471e-07	True
113169	HGLibB_55551	ZNF224	1590.2	822.268	119.774	1.93392	1.2496e-07	True
101894	HGLibA_49978	TMEM14A	454	226.98	35.4608	2.00018	1.25956e-07	True
56230	HGLibB_28094	MAP2	2073.03	1075.79	155.641	1.92699	1.26496e-07	True
75005	HGLibA_36527	PID1	1664.19	861.304	125.297	1.93217	1.26562e-07	True
71855	HGLibB_34904	PACRGL	1594.53	824.601	120.105	1.93369	1.26612e-07	True
11840	HGLibA_05857	C1orf43	1473.94	761.191	111.132	1.93636	1.2695e-07	True
41037	HGLibB_20505	GTF2E1	943.552	483.313	71.8022	1.95226	1.2746e-07	True
60721	HGLibB_30339	MTHFD2	1087.68	558.827	82.4932	1.94636	1.27514e-07	True
75783	HGLibB_36868	PLA2G4F	667.309	338.678	51.3121	1.97033	1.28332e-07	True
104000	HGLibA_51033	TOR4A	746.579	380.1	57.1828	1.96416	1.28468e-07	True
107828	HGLibA_52948	UHRF1BP1	1043.48	535.959	79.2558	1.94694	1.29736e-07	True
18990	HGLibB_09491	CHMP6	2254.15	1171.36	169.16	1.92439	1.29744e-07	True
85280	HGLibA_41668	RNF34	3113.15	1622.22	232.935	1.91906	1.30134e-07	True
84971	HGLibB_41460	RNF135	479.463	240.266	37.3486	1.99555	1.30528e-07	True
116345	HGLibA_57318	hsa-mir-1231	595.725	301.082	45.981	1.97861	1.30967e-07	True
105543	HGLibA_51806	TRUB2	986.79	506.185	75.0406	1.94947	1.31203e-07	True
71167	HGLibA_34608	ORC3	332.453	163.337	26.4	2.03539	1.3147e-07	True
112205	HGLibA_55137	ZEB2	1509.49	780.772	113.903	1.93333	1.32285e-07	True
23481	HGLibB_11735	CTTNBP2NL	939.709	481.618	71.5621	1.95115	1.32337e-07	True
106924	HGLibB_52429	U2AF1L4	1865.01	967.669	140.346	1.92732	1.32445e-07	True
118413	HGLibA_59386	hsa-mir-373	1635.84	847.116	123.29	1.93107	1.33766e-07	True
82204	HGLibA_40129	RAF1	657.7	333.774	50.6168	1.9705	1.34175e-07	True
48708	HGLibA_24373	KCNQ3	1667.55	863.982	125.676	1.93008	1.34227e-07	True
100093	HGLibB_49017	TEX22	2263.28	1177	169.959	1.92291	1.34549e-07	True
68565	HGLibB_33260	OGDHL	519.338	261.44	40.3556	1.98645	1.35265e-07	True
69330	HGLibA_33689	OR1L3	2784.54	1450.8	208.689	1.91931	1.35383e-07	True
15030	HGLibA_07519	CCDC105	374.25	185.455	29.553	2.01802	1.35744e-07	True
111725	HGLibA_54897	ZBTB46	1422.05	735.533	107.502	1.93337	1.35837e-07	True
40133	HGLibB_20053	GPR75	1444.15	747.101	109.139	1.93301	1.3595e-07	True
18797	HGLibA_09404	CHD7	999.762	513.422	76.0653	1.94725	1.36089e-07	True
57405	HGLibA_28725	MECOM	1435.99	742.407	108.475	1.93423	1.36229e-07	True
66196	HGLibB_33076	NVL	611.099	309.769	47.213	1.97276	1.3661e-07	True
15251	HGLibB_07623	CCDC146	285.372	138.901	22.9085	2.0545	1.36701e-07	True
17156	HGLibB_08575	CDC42SE1	3126.12	1630.81	234.151	1.91691	1.36871e-07	True
80750	HGLibB_39350	PTOV1	1024.74	526.644	77.9371	1.9458	1.37192e-07	True
14529	HGLibB_07261	CASC1	1669.95	865.518	125.894	1.92943	1.37724e-07	True
72463	HGLibA_35257	PARVA	855.635	437.961	65.3796	1.95368	1.38136e-07	True
16108	HGLibB_08051	CCNB1	1035.31	532.667	78.7898	1.94364	1.40072e-07	True
1897	HGLibB_00947	ADH1A	226.76	108.156	18.4968	2.0966	1.40209e-07	True
109059	HGLibB_53496	VBP1	319.482	156.788	25.4653	2.03767	1.40385e-07	True
108542	HGLibA_53306	USP22	3549.85	1854.14	265.739	1.91455	1.40705e-07	True
33783	HGLibA_16905	FASTKD2	630.316	319.979	48.6609	1.96987	1.41157e-07	True
846	HGLibA_00424	ACE2	1681	872.294	126.852	1.92711	1.41182e-07	True
105316	HGLibA_51692	TRMT5	800.386	409.284	61.3175	1.95558	1.41268e-07	True
113921	HGLibA_55995	ZNF439	3482.59	1819.1	260.783	1.91446	1.41354e-07	True
1129	HGLibA_00567	ACSL6	645.209	327.87	49.7797	1.96788	1.41402e-07	True
51719	HGLibB_25841	KY	187.846	87.8612	15.5649	2.13798	1.42002e-07	True
85965	HGLibA_42010	RPLP1	802.788	410.433	61.4803	1.95595	1.42781e-07	True
95921	HGLibA_46990	SRL	1723.28	894.672	130.018	1.92616	1.43372e-07	True
25868	HGLibA_12945	DENND2D	2384.34	1242.26	179.19	1.91936	1.43411e-07	True
10542	HGLibB_05269	C12orf60	2003.85	1042.37	150.914	1.92239	1.46349e-07	True
9092	HGLibA_04549	BLM	1742.02	905.238	131.513	1.92437	1.47607e-07	True
9587	HGLibB_04793	BRE	1897.19	986.88	143.064	1.92242	1.48213e-07	True
10704	HGLibB_05350	C14orf183	2491	1299.02	187.219	1.9176	1.48678e-07	True
61145	HGLibA_30595	MVD	116.743	51.1723	10.1759	2.28137	1.4869e-07	True
39946	HGLibB_19959	GPR182	1700.7	883.313	128.411	1.92537	1.48935e-07	True
93817	HGLibA_45938	SNRK	419.89	209.495	32.9748	2.00429	1.49094e-07	True
16562	HGLibB_08277	CD200R1	1835.22	954.424	138.472	1.92286	1.49415e-07	True
23255	HGLibA_11635	CTLA4	1098.25	566.673	83.6037	1.93807	1.5052e-07	True
10220	HGLibB_05108	C10orf99	882.538	453.108	67.5248	1.94774	1.51958e-07	True
33032	HGLibA_16529	FAM227A	835.937	428.512	64.0412	1.95079	1.54132e-07	True
62738	HGLibA_31391	NDFIP1	657.22	334.854	50.7699	1.96271	1.54616e-07	True
88508	HGLibB_43228	SEL1L2	654.337	333.286	50.5477	1.96329	1.54838e-07	True
69799	HGLibA_33924	OR4A15	1933.23	1006.8	145.881	1.92017	1.54941e-07	True
260	HGLibA_00132	ABCB1	658.661	335.442	50.8533	1.96356	1.5587e-07	True
58924	HGLibB_29441	MMP11	1600.29	831.644	121.101	1.92425	1.56943e-07	True
47708	HGLibB_23837	ITSN1	891.186	458.186	68.2439	1.94503	1.57084e-07	True
23898	HGLibA_11945	CXorf56	683.163	348.716	52.7351	1.95908	1.58159e-07	True
43447	HGLibB_21709	HMHA1	2110.02	1100.67	159.161	1.91704	1.59143e-07	True
97043	HGLibA_47551	STOX1	1272.64	659.1	96.6855	1.93088	1.59613e-07	True
11708	HGLibA_05791	C1orf172	934.424	481.043	71.4806	1.9425	1.60188e-07	True
6154	HGLibA_03079	ARPC2	1698.3	883.878	128.491	1.92142	1.61918e-07	True
90931	HGLibB_44439	SLC18A3	937.787	482.809	71.7307	1.94236	1.62958e-07	True
63857	HGLibB_31907	NIPA1	528.947	267.32	41.1904	1.9787	1.63189e-07	True
63575	HGLibB_31766	NFIL3	2235.89	1167.34	168.593	1.91537	1.64202e-07	True
54896	HGLibA_27469	LRRN1	215.71	102.847	17.7318	2.09738	1.64813e-07	True
112705	HGLibA_55388	ZMPSTE24	1394.19	723.922	105.859	1.92589	1.65006e-07	True
105363	HGLibA_51715	TRO	288.735	141.128	23.2272	2.04591	1.65147e-07	True
121778	HGLibA_62751	hsa-mir-628	930.1	479.345	71.2402	1.94036	1.6641e-07	True
57058	HGLibB_28508	MC4R	3099.69	1623.58	233.127	1.90918	1.66891e-07	True
100532	HGLibB_49237	THAP2	1455.2	756.325	110.444	1.92405	1.67334e-07	True
15787	HGLibA_07899	CCDC85C	2140.77	1117.76	161.579	1.91522	1.67748e-07	True
65711	HGLibB_32834	NTRK2	828.251	425.651	63.6359	1.94585	1.6794e-07	True
98571	HGLibB_48256	TAP1	2410.29	1260.4	181.756	1.91232	1.68841e-07	True
95826	HGLibA_46943	SRD5A2	2204.18	1151.71	166.381	1.91383	1.68956e-07	True
26592	HGLibA_13307	DKKL1	613.982	312.361	47.5806	1.96562	1.69503e-07	True
21750	HGLibB_10869	CP	1529.67	795.602	116.001	1.92266	1.69636e-07	True
79856	HGLibB_38903	PRSS50	1547.93	805.263	117.368	1.92226	1.71195e-07	True
102754	HGLibA_50409	TMEM45A	941.631	485.542	72.1178	1.93934	1.72578e-07	True
38871	HGLibB_19423	GNA15	1174.16	608.541	89.5299	1.92946	1.72907e-07	True
20726	HGLibB_10358	CNPY3	2220.52	1160.88	167.678	1.91279	1.7385e-07	True
34666	HGLibB_17321	FGD2	2668.27	1397.44	201.14	1.90941	1.73859e-07	True
29100	HGLibB_14539	EFEMP1	440.549	221.327	34.6573	1.99049	1.73885e-07	True
39106	HGLibA_19568	GNPDA2	2570.27	1345.75	193.829	1.90992	1.74211e-07	True
3372	HGLibA_01689	ALOX5	1603.17	835.219	121.607	1.91947	1.74948e-07	True
53493	HGLibA_26767	LOC100129636	1267.36	657.817	96.504	1.92661	1.75126e-07	True
79758	HGLibA_38905	PRSS16	793.18	407.594	61.0781	1.946	1.75373e-07	True
8495	HGLibB_04247	BCAR3	2716.8	1423.11	204.772	1.90905	1.75728e-07	True
18049	HGLibB_09021	CELSR3	723.518	370.681	55.848	1.95186	1.76018e-07	True
33029	HGLibB_16504	FAM222B	2699.98	1414.3	203.525	1.90906	1.76646e-07	True
41301	HGLibB_20637	GUCY2D	1922.18	1003.91	145.473	1.91469	1.76866e-07	True
27312	HGLibA_13667	DNASE2B	79.7503	32.5038	7.32363	2.45357	1.77351e-07	True
74455	HGLibA_36253	PGLYRP2	1795.34	936.891	135.992	1.91628	1.7739e-07	True
113070	HGLibA_55570	ZNF200	3455.21	1813.81	260.034	1.90494	1.77463e-07	True
49619	HGLibB_24793	KIAA1919	1911.61	998.338	144.685	1.91479	1.78791e-07	True
87737	HGLibA_42897	SCFD2	1528.71	796.082	116.069	1.92029	1.79654e-07	True
81625	HGLibB_39787	RAB21	488.111	246.851	38.284	1.97735	1.80736e-07	True
96755	HGLibA_47407	STAU2	2294.02	1201.13	173.371	1.90989	1.81787e-07	True
112990	HGLibB_55462	ZNF175	765.315	393.18	59.036	1.94648	1.82654e-07	True
95452	HGLibB_46698	SPOCK3	1667.07	869.857	126.508	1.91649	1.82812e-07	True
38666	HGLibB_19320	GLTPD1	1737.69	906.873	131.745	1.91614	1.82968e-07	True
91882	HGLibB_44914	SLC35B4	1405.72	731.461	106.926	1.9218	1.83721e-07	True
42876	HGLibA_21454	HIST1H2BO	1272.16	661.283	96.9945	1.92378	1.85238e-07	True
101321	HGLibB_49630	TM4SF1	698.056	357.911	54.0383	1.95036	1.85381e-07	True
12174	HGLibB_06085	C2CD2L	1877.5	981.176	142.257	1.91352	1.85549e-07	True
81079	HGLibB_39514	PTTG1IP	690.369	353.723	53.4446	1.95172	1.86254e-07	True
83849	HGLibB_40899	RFTN1	2718.24	1425.98	205.178	1.90622	1.86266e-07	True
23454	HGLibA_11735	CTSW	744.176	382.401	57.5087	1.94607	1.89337e-07	True
105025	HGLibA_51546	TRIM55	1195.77	620.897	91.2788	1.92588	1.89553e-07	True
118059	HGLibA_59032	hsa-mir-346	92.2414	39.2001	8.36275	2.35309	1.90187e-07	True
109724	HGLibA_53897	VWA1	457.844	230.786	36.0017	1.98384	1.90577e-07	True
114481	HGLibA_56276	ZNF570	2165.75	1134.12	163.893	1.90963	1.90589e-07	True
32446	HGLibB_16212	FAM166A	1376.89	716.882	104.863	1.92067	1.92579e-07	True
70178	HGLibB_34066	OR51G2	2381.94	1248.92	180.133	1.90719	1.94265e-07	True
110302	HGLibB_54118	WDR78	76.8678	31.0906	7.10104	2.47238	1.95328e-07	True
5415	HGLibB_02707	ARHGAP12	3455.69	1817.72	260.587	1.90111	1.95894e-07	True
57052	HGLibB_28505	MC3R	802.788	413.402	61.9009	1.94191	1.96276e-07	True
28689	HGLibB_14334	EBF3	584.676	298.132	45.5625	1.96113	1.97616e-07	True
81835	HGLibB_39892	RAB41	2579.4	1354.45	195.06	1.90438	1.99091e-07	True
34255	HGLibA_17140	FBXW12	1082.39	561.767	82.9093	1.92677	1.99297e-07	True
119975	HGLibA_60948	hsa-mir-4712	1272.64	662.37	97.1484	1.92135	1.99392e-07	True
13511	HGLibB_06753	C9orf72	652.896	334.189	50.6758	1.95367	1.99896e-07	True
10053	HGLibB_05025	C10orf11	1380.74	719.685	105.259	1.91853	2.01006e-07	True
46799	HGLibB_23384	INTS2	2202.74	1155.19	166.873	1.90682	2.02115e-07	True
75116	HGLibB_36534	PIGR	2428.54	1274.92	183.811	1.90485	2.02221e-07	True
94336	HGLibA_46197	SORT1	1460.97	762.196	111.275	1.91679	2.02707e-07	True
24017	HGLibA_12016	CYBA	561.135	286.187	43.8679	1.96073	2.04197e-07	True
73667	HGLibA_35858	PDGFRL	3778.53	1990.52	285.028	1.89826	2.04198e-07	True
41890	HGLibA_20960	HCFC1R1	1401.88	731.074	106.871	1.91756	2.04337e-07	True
85149	HGLibB_41548	RNF19A	1358.16	708.301	103.648	1.91749	2.04437e-07	True
99003	HGLibA_48532	TBC1D30	1883.74	986.529	143.014	1.90946	2.05112e-07	True
51250	HGLibA_25644	KRTAP13-2	2236.37	1173.61	169.48	1.90554	2.05379e-07	True
56246	HGLibA_28145	MAP2K3	1437.43	750.402	109.606	1.91554	2.07482e-07	True
1286	HGLibB_00642	ACTN4	1140.05	593.09	87.3431	1.92221	2.08737e-07	True
38938	HGLibA_19483	GNB1	1556.09	813.585	118.546	1.91264	2.08812e-07	True
100573	HGLibB_49257	THAP9	5774.21	3049.73	434.836	1.89335	2.09029e-07	True
60823	HGLibB_30390	MTMR6	1130.44	587.833	86.5989	1.92306	2.09405e-07	True
51299	HGLibA_25669	KRTAP19-3	500.602	254.077	39.3101	1.97028	2.09939e-07	True
123301	HGLibA_64274	hsa-mir-920	2133.08	1119.62	161.841	1.90519	2.10291e-07	True
105739	HGLibA_51903	TSPAN14	1490.27	778.74	113.616	1.9137	2.10484e-07	True
14683	HGLibA_07346	CAST	2018.74	1058.7	153.223	1.90682	2.10727e-07	True
81409	HGLibB_39679	QPCTL	1710.79	895.406	130.122	1.91063	2.10821e-07	True
77838	HGLibA_37945	PPIL3	1300.51	678.071	99.3703	1.91795	2.11241e-07	True
116145	HGLibA_57118	hsa-let-7d	2139.81	1122.95	162.313	1.90552	2.11584e-07	True
13228	HGLibB_06611	C8orf4	1232.77	642.11	94.2811	1.91987	2.12557e-07	True
52190	HGLibA_26115	LCE1F	655.778	336.278	50.9718	1.95011	2.13212e-07	True
41263	HGLibB_20617	GUCA2B	2597.65	1366.1	196.708	1.9015	2.13663e-07	True
65210	HGLibA_32629	NR4A2	1763.16	923.785	134.137	1.90862	2.13714e-07	True
82409	HGLibB_40179	RAP1GAP2	1352.39	705.848	103.301	1.91598	2.14066e-07	True
2242	HGLibA_01123	AFMID	472.257	239.393	37.2246	1.97273	2.15061e-07	True
77379	HGLibB_37665	POT1	1619.51	847.537	123.35	1.91084	2.15088e-07	True
109789	HGLibA_53929	VWCE	719.194	370.333	55.7988	1.94202	2.16743e-07	True
14325	HGLibA_07167	CAPN3	615.903	315.207	47.9843	1.95396	2.16834e-07	True
89932	HGLibA_43994	SHB	1939.47	1017.49	147.393	1.90614	2.17158e-07	True
84625	HGLibA_41340	RIT2	722.557	372.012	56.0367	1.94229	2.18997e-07	True
80881	HGLibB_39415	PTPN3	2475.62	1302.11	187.657	1.90123	2.19066e-07	True
70583	HGLibA_34315	OR5K3	1151.1	599.593	88.2635	1.91979	2.19425e-07	True
31175	HGLibB_15576	ESRRG	405.478	204.038	32.1984	1.98727	2.20088e-07	True
2903	HGLibA_01454	AKIP1	899.353	465.95	69.3435	1.93015	2.20337e-07	True
36166	HGLibB_18071	FSIP2	711.027	366.238	55.2184	1.94144	2.2051e-07	True
38202	HGLibA_19115	GIP	576.509	294.659	45.0698	1.95653	2.20663e-07	True
74437	HGLibA_36244	PGK2	1081.43	562.532	83.0175	1.92244	2.20741e-07	True
70276	HGLibB_34116	OR52E4	1020.42	530.219	78.4432	1.92453	2.21718e-07	True
82824	HGLibB_40387	RBBP7	1145.81	596.671	87.8498	1.92034	2.23717e-07	True
58413	HGLibA_29229	MICU3	911.844	472.49	70.2696	1.92987	2.23931e-07	True
98974	HGLibA_48518	TBC1D26	2705.75	1424.93	205.03	1.89886	2.24488e-07	True
92314	HGLibB_45130	SLC46A1	1696.38	889.328	129.262	1.90748	2.25675e-07	True
37316	HGLibB_18645	GATA3	907.521	470.478	69.9846	1.92893	2.26248e-07	True
19248	HGLibB_09620	CHST15	4412.69	2331.84	333.302	1.89237	2.26911e-07	True
117240	HGLibA_58213	hsa-mir-210	715.831	368.622	55.5562	1.94191	2.27426e-07	True
55711	HGLibA_27877	MAFF	1065.58	554.431	81.8708	1.92193	2.27698e-07	True
116525	HGLibA_57498	hsa-mir-1268b	505.886	257.24	39.7593	1.96659	2.28582e-07	True
50027	HGLibA_25032	KLC3	1088.64	566.751	83.6148	1.92084	2.29627e-07	True
95937	HGLibB_46940	SRMS	267.116	131.195	21.8052	2.03602	2.29762e-07	True
49181	HGLibB_24573	KIAA0226L	901.275	467.471	69.5588	1.92798	2.30056e-07	True
28833	HGLibB_14406	ECT2L	2084.08	1095.86	158.481	1.90177	2.30495e-07	True
97983	HGLibB_47962	SYNPO2	1418.21	742.222	108.448	1.91076	2.3253e-07	True
116220	HGLibA_57193	hsa-mir-107	1151.58	600.402	88.378	1.91801	2.3294e-07	True
84145	HGLibA_41099	RGS6	602.451	308.864	47.0847	1.95054	2.33934e-07	True
72658	HGLibB_35306	PBX4	2315.16	1218.98	175.897	1.89926	2.33953e-07	True
79531	HGLibA_38792	PRR16	1277.93	667.462	97.869	1.91461	2.3484e-07	True
100137	HGLibA_49099	TEX35	1416.29	741.326	108.322	1.91048	2.34873e-07	True
91192	HGLibA_44624	SLC24A4	3055.98	1612.45	231.553	1.89524	2.35371e-07	True
94178	HGLibB_46061	SOAT2	398.752	200.665	31.7185	1.98715	2.35742e-07	True
42609	HGLibB_21291	HILPDA	2073.51	1090.57	157.732	1.90131	2.35803e-07	True
51704	HGLibA_25872	KTN1	290.656	143.461	23.5609	2.02604	2.36576e-07	True
78661	HGLibA_38357	PRCD	1538.8	806.407	117.53	1.90821	2.38151e-07	True
68550	HGLibA_33299	OFD1	2305.55	1214.25	175.228	1.89875	2.39078e-07	True
122412	HGLibA_63385	hsa-mir-6802	770.119	398.29	59.76	1.93357	2.39603e-07	True
21161	HGLibA_10588	COL5A1	740.813	382.355	57.5023	1.9375	2.39752e-07	True
92359	HGLibA_45207	SLC4A11	1466.25	768.279	112.135	1.90849	2.40163e-07	True
5118	HGLibB_02558	APP	600.049	308.016	46.9643	1.94811	2.40949e-07	True
116606	HGLibA_57579	hsa-mir-1281	633.679	325.551	49.451	1.94648	2.41112e-07	True
38548	HGLibB_19262	GLOD4	1332.22	697.132	102.068	1.91099	2.41599e-07	True
118058	HGLibA_59031	hsa-mir-346	2881.1	1521.08	218.629	1.89412	2.43272e-07	True
59064	HGLibB_29512	MMS19	2195.06	1156.21	167.018	1.89849	2.43297e-07	True
15014	HGLibA_07512	CCDC102B	638.483	328.298	49.8404	1.94483	2.43962e-07	True
14017	HGLibA_07012	CALHM1	2098.49	1104.74	159.736	1.89954	2.44425e-07	True
113303	HGLibA_55686	ZNF26	1249.58	653.212	95.8522	1.91298	2.45071e-07	True
1655	HGLibA_00830	ADAMTS4	1412.93	739.974	108.13	1.90943	2.46082e-07	True
109786	HGLibB_53860	VWC2L	1514.78	794.3	115.817	1.90706	2.47021e-07	True
15695	HGLibB_07845	CCDC70	171.031	80.7551	14.5325	2.1179	2.47501e-07	True
91884	HGLibB_44916	SLC35B4	2728.81	1440.45	207.224	1.89442	2.49055e-07	True
3480	HGLibA_01743	ALYREF	3635.85	1923.74	275.583	1.88999	2.52771e-07	True
23688	HGLibA_11852	CXCL12	161.903	75.5464	13.7732	2.14309	2.53196e-07	True
71850	HGLibB_34902	PACRG	1424.46	746.902	109.111	1.90715	2.54198e-07	True
115494	HGLibA_56782	ZNF80	496.758	253.13	39.1757	1.96246	2.55242e-07	True
75985	HGLibA_37018	PLCL2	1040.12	542.579	80.193	1.91699	2.55583e-07	True
49864	HGLibB_24915	KIF5A	404.036	204.271	32.2315	1.97795	2.56845e-07	True
75414	HGLibA_36732	PIRT	2287.78	1206.67	174.156	1.89594	2.57549e-07	True
103965	HGLibA_51016	TOR1A	1064.14	555.455	82.0157	1.9158	2.57632e-07	True
3636	HGLibA_01821	AMOTL2	122.028	55.1553	10.7704	2.21244	2.5868e-07	True
121110	HGLibA_62083	hsa-mir-548x-2	1562.34	820.821	119.57	1.90339	2.60609e-07	True
120161	HGLibA_61134	hsa-mir-4759	3114.59	1647.88	236.564	1.89006	2.63246e-07	True
122023	HGLibA_62996	hsa-mir-664b	1994.72	1051.2	152.163	1.89756	2.63766e-07	True
61401	HGLibB_30680	MYH2	2260.87	1193.03	172.227	1.89507	2.6483e-07	True
69783	HGLibB_33869	OR3A1	1546.96	812.6	118.407	1.90372	2.64941e-07	True
10109	HGLibA_05058	C10orf137	1215.47	636.297	93.4583	1.91023	2.65802e-07	True
57363	HGLibA_28704	MDN1	96.0848	41.6897	8.74376	2.30476	2.65851e-07	True
95021	HGLibA_46540	SPATC1L	2873.9	1519.97	218.473	1.89075	2.67198e-07	True
82143	HGLibA_40098	RAD54B	1474.42	774.415	113.004	1.90392	2.67633e-07	True
61118	HGLibB_30538	MUSTN1	137.882	63.0789	11.9442	2.18586	2.70666e-07	True
11576	HGLibA_05974	C1S	2237.81	1181.36	170.575	1.89427	2.70749e-07	True
94988	HGLibB_46466	SPATA6	3163.59	1675.22	240.431	1.88847	2.72148e-07	True
119543	HGLibA_60516	hsa-mir-4518	1706.47	898.52	130.563	1.8992	2.73893e-07	True
70318	HGLibB_34137	OR52K1	1244.3	652.194	95.7082	1.90786	2.73954e-07	True
120452	HGLibA_61425	hsa-mir-5004	2944.52	1558.81	223.965	1.88896	2.74968e-07	True
106120	HGLibB_52027	TTC27	937.307	488.595	72.55	1.91837	2.75468e-07	True
4367	HGLibA_02186	ANO6	2074.95	1094.94	158.351	1.89503	2.76122e-07	True
106251	HGLibA_52160	TTC9	1550.81	815.554	118.824	1.90154	2.77098e-07	True
5063	HGLibB_02530	APOL3	2965.18	1570.31	225.592	1.88828	2.77344e-07	True
11543	HGLibB_05952	C1QTNF8	517.416	264.838	40.838	1.95371	2.78275e-07	True
61687	HGLibB_30822	MYO7B	2122.51	1120.76	162.003	1.89381	2.78541e-07	True
21076	HGLibA_10545	COL23A1	1222.2	640.751	94.0888	1.90745	2.79406e-07	True
30108	HGLibB_15043	EML4	1795.82	946.403	137.337	1.89753	2.79469e-07	True
114863	HGLibA_56466	ZNF654	1428.3	750.794	109.661	1.90239	2.82124e-07	True
6370	HGLibA_03187	ASAH2	2434.31	1287.57	185.599	1.89062	2.82219e-07	True
95361	HGLibB_46652	SPINK9	651.935	336.363	50.984	1.93819	2.82732e-07	True
30252	HGLibB_15115	ENKUR	1054.05	551.408	81.4429	1.91156	2.85198e-07	True
98427	HGLibB_48184	TAF5L	2654.34	1405.39	202.266	1.88868	2.86132e-07	True
20094	HGLibB_10043	CLIP4	4946.92	2628.84	375.309	1.88179	2.86272e-07	True
117084	HGLibA_58057	hsa-mir-1913	159.981	74.7544	13.6575	2.14009	2.86516e-07	True
94281	HGLibB_46113	SOLH	2406.92	1273.22	183.57	1.89042	2.8817e-07	True
2065	HGLibB_01031	ADPRM	1792.46	945.465	137.205	1.89585	2.88331e-07	True
58885	HGLibA_29464	MMD2	925.296	482.764	71.7243	1.91667	2.89894e-07	True
65759	HGLibB_32858	NUBP1	1370.65	720.297	105.346	1.90289	2.89978e-07	True
44633	HGLibB_22302	HSPD1	425.655	216.073	33.9103	1.96996	2.90566e-07	True
62372	HGLibA_31208	NBEAL1	2444.4	1293.79	186.48	1.88933	2.91013e-07	True
38034	HGLibA_19031	GH2	1738.65	916.911	133.165	1.89621	2.92159e-07	True
71564	HGLibA_34806	OVOL3	2785.5	1476.01	212.254	1.88718	2.92201e-07	True
75730	HGLibB_36842	PLA2G2D	2723.52	1442.98	207.583	1.88742	2.92994e-07	True
16210	HGLibB_08102	CCNJ	530.388	272.099	41.8686	1.94925	2.93082e-07	True
63432	HGLibB_31695	NEUROD2	347.827	174.582	28.0038	1.99234	2.93983e-07	True
99939	HGLibA_49000	TENM3	2811.44	1490.47	214.3	1.88628	2.97358e-07	True
4048	HGLibA_02026	ANKRD20A1	824.407	429.133	64.1292	1.9211	2.97852e-07	True
75501	HGLibB_36727	PIWIL2	2366.57	1252.86	180.69	1.88893	2.98574e-07	True
58457	HGLibB_29208	MIEN1	328.129	164.546	26.5725	1.99415	2.99618e-07	True
37061	HGLibA_18544	GALNT15	1078.55	564.855	83.3465	1.90943	2.99744e-07	True
70446	HGLibA_34247	OR5AR1	255.105	125.719	21.0203	2.02917	3.00368e-07	True
64649	HGLibB_32303	NOTCH2NL	1325.01	696.844	102.027	1.90144	3.00609e-07	True
25855	HGLibA_12938	DENND2A	1787.66	943.743	136.961	1.89422	3.01487e-07	True
41440	HGLibA_20735	H1FNT	1034.83	541.443	80.0322	1.91125	3.01925e-07	True
35448	HGLibB_17713	FNBP1	809.034	421.353	63.0271	1.92009	3.04911e-07	True
49032	HGLibB_24499	KDM6A	2728.81	1447.12	208.168	1.88568	3.06609e-07	True
112740	HGLibA_55405	ZMYM6	669.23	346.62	52.4379	1.93073	3.06667e-07	True
4254	HGLibA_02130	ANKRD6	1345.67	707.915	103.594	1.90089	3.07915e-07	True
97037	HGLibA_47548	STON2	1195.29	627.903	92.2704	1.90363	3.11494e-07	True
79422	HGLibA_38737	PRPF40B	540.477	277.849	42.6846	1.94522	3.12116e-07	True
15353	HGLibB_07674	CCDC168	625.512	323.273	49.1281	1.93493	3.12901e-07	True
101838	HGLibB_49889	TMEM135	2220.04	1176.34	169.865	1.88725	3.15768e-07	True
31571	HGLibB_15775	EXOSC9	3275.53	1740.75	249.7	1.88168	3.16366e-07	True
9847	HGLibA_04927	BTBD9	2890.71	1535.13	220.616	1.88304	3.19444e-07	True
122199	HGLibA_63172	hsa-mir-6754	1067.98	559.913	82.6468	1.90741	3.22363e-07	True
3642	HGLibA_01824	AMPD1	1765.56	933.404	135.498	1.89153	3.22485e-07	True
108744	HGLibA_53406	USP6NL	621.188	321.383	48.86	1.93286	3.23236e-07	True
14255	HGLibB_07125	CANX	984.388	515.637	76.3788	1.90907	3.25843e-07	True
26430	HGLibA_13225	DICER1	2867.17	1523.62	218.988	1.88182	3.26982e-07	True
53304	HGLibA_26672	LMBR1L	1401.88	738.878	107.975	1.8973	3.27379e-07	True
107655	HGLibA_52862	UGCG	408.841	207.632	32.7098	1.96906	3.28132e-07	True
120216	HGLibA_61189	hsa-mir-4772	944.033	494.318	73.3604	1.90977	3.28278e-07	True
95130	HGLibA_46595	SPDYE4	378.574	191.615	30.4304	1.9757	3.28516e-07	True
77616	HGLibA_37834	PPAPDC3	1537.36	811.913	118.309	1.8935	3.31645e-07	True
78506	HGLibB_38228	PRAMEF1	2094.65	1110.23	160.513	1.88668	3.32513e-07	True
100032	HGLibB_48986	TEX10	1329.33	700.616	102.561	1.89738	3.33097e-07	True
105455	HGLibA_51762	TRPM4	656.739	340.372	51.5522	1.92948	3.34483e-07	True
116	HGLibA_00060	AANAT	611.579	316.311	48.1408	1.93348	3.35298e-07	True
48555	HGLibB_24261	KCNK1	980.545	513.867	76.1282	1.90817	3.36187e-07	True
100053	HGLibA_49057	TEX13A	1013.21	531.59	78.6374	1.90601	3.37638e-07	True
19197	HGLibA_09605	CHRNE	607.736	314.25	47.8484	1.93393	3.38871e-07	True
15421	HGLibA_07715	CCDC178	1256.79	661.791	97.0664	1.89907	3.38932e-07	True
47678	HGLibB_23822	ITPR2	2363.69	1254.83	180.969	1.88366	3.39068e-07	True
73468	HGLibB_35711	PDDC1	51.4053	19.0783	5.13406	2.69444	3.4056e-07	True
74258	HGLibB_36105	PFKFB1	364.642	184.336	29.3937	1.97813	3.429e-07	True
20713	HGLibB_10351	CNPY1	1595.49	843.61	122.794	1.89126	3.42948e-07	True
69669	HGLibB_33812	OR2T11	1550.33	819.506	119.384	1.89178	3.43101e-07	True
71408	HGLibA_34728	OTOG	465.05	238.38	37.0807	1.95087	3.45164e-07	True
11222	HGLibA_05614	C18orf42	3191.94	1699.35	243.844	1.87833	3.47227e-07	True
32002	HGLibB_15990	FAM110A	342.062	172.674	27.7317	1.98097	3.50278e-07	True
56188	HGLibB_28073	MAP1A	2022.1	1072.94	155.238	1.88465	3.5032e-07	True
3237	HGLibB_01618	ALG14	1417.25	748.662	109.36	1.89305	3.51662e-07	True
99202	HGLibA_48632	TBR1	1202.98	633.41	93.0498	1.89921	3.51874e-07	True
5609	HGLibA_02807	ARHGEF10	2706.23	1439.93	207.151	1.87941	3.53366e-07	True
96795	HGLibB_47369	STEAP2	570.743	294.765	45.0848	1.93627	3.54478e-07	True
38660	HGLibB_19317	GLTP	3435.99	1831.08	262.476	1.87649	3.55202e-07	True
84814	HGLibB_41381	RNASEH2C	1071.35	563.313	83.1281	1.90186	3.55309e-07	True
115886	HGLibB_56909	ZRANB3	344.464	173.81	27.8937	1.98184	3.55741e-07	True
62942	HGLibA_31493	NDUFAF5	1171.27	617.075	90.7378	1.89811	3.5895e-07	True
21869	HGLibA_10942	CPLX4	1320.68	697.087	102.061	1.89458	3.61213e-07	True
17044	HGLibA_08527	CDC25A	2690.37	1432.11	206.044	1.87861	3.61723e-07	True
92478	HGLibB_45213	SLC5A2	1367.77	722.368	105.639	1.89345	3.62734e-07	True
110805	HGLibB_54369	WTIP	1328.85	701.47	102.682	1.89438	3.63285e-07	True
92964	HGLibA_45510	SLIT3	613.982	318.015	48.3825	1.93067	3.64706e-07	True
37675	HGLibA_18852	GDF1	145.568	67.8631	12.6483	2.14503	3.65916e-07	True
114338	HGLibB_56135	ZNF547	1184.24	624.347	91.767	1.89677	3.66535e-07	True
38574	HGLibA_19301	GLRA2	230.603	113.038	19.1993	2.04005	3.67076e-07	True
55547	HGLibB_27753	LYZL6	2069.67	1099.48	158.992	1.88241	3.69759e-07	True
108731	HGLibB_53333	USP53	1824.65	967.984	140.39	1.885	3.69992e-07	True
16069	HGLibA_08040	CCL7	1251.02	660.465	96.8788	1.89415	3.70641e-07	True
412	HGLibB_00206	ABCF1	2192.17	1165.57	168.341	1.88078	3.70698e-07	True
79366	HGLibB_38659	PROZ	993.036	522.084	77.2915	1.90206	3.73074e-07	True
6415	HGLibB_03206	ASB11	583.715	302.112	46.127	1.93212	3.7382e-07	True
118431	HGLibA_59404	hsa-mir-376a-1	1053.09	554.343	81.8584	1.89971	3.74726e-07	True
113733	HGLibB_55833	ZNF385B	1859.72	987.111	143.096	1.884	3.75659e-07	True
60255	HGLibB_30107	MS4A3	465.05	238.887	37.1527	1.94674	3.76643e-07	True
31655	HGLibB_15817	EZR	699.017	364.413	54.9597	1.9182	3.7712e-07	True
84054	HGLibB_41002	RGS10	1100.65	579.72	85.4505	1.89859	3.78867e-07	True
112741	HGLibA_55406	ZMYM6	2496.76	1329.43	191.521	1.87807	3.7916e-07	True
44758	HGLibB_22363	HTR4	3827.54	2044.71	292.692	1.87192	3.82524e-07	True
64513	HGLibA_32279	NOL9	976.221	513.301	76.0481	1.90185	3.839e-07	True
99866	HGLibB_48904	TEF	1032.91	543.395	80.3086	1.90085	3.845e-07	True
15747	HGLibB_07870	CCDC80	969.495	509.562	75.5187	1.90261	3.84555e-07	True
35153	HGLibB_17565	FKBP8	1400.44	741.23	108.308	1.88934	3.88375e-07	True
40789	HGLibA_20410	GSDMC	657.22	342.144	51.8034	1.92089	3.89768e-07	True
24169	HGLibB_12078	CYP26C1	454.481	233.19	36.3433	1.94897	3.90123e-07	True
33359	HGLibA_16693	FAM71C	961.808	505.482	74.941	1.90276	3.91707e-07	True
12519	HGLibA_06263	C3orf70	1344.23	711.358	104.081	1.88966	3.93543e-07	True
21400	HGLibA_10707	COPG2	1161.66	613.015	90.1633	1.895	3.93696e-07	True
30665	HGLibB_15321	EPN2	3842.91	2054.15	294.027	1.8708	3.94172e-07	True
94566	HGLibA_46313	SP7	1480.67	784.543	114.437	1.8873	3.9558e-07	True
42961	HGLibB_21466	HIST1H4D	870.528	456.701	68.0336	1.90612	3.95703e-07	True
63796	HGLibB_31876	NICN1	1332.7	705.014	103.183	1.89031	3.96129e-07	True
75445	HGLibA_36748	PITPNC1	2957.01	1578.61	226.767	1.87317	3.96453e-07	True
4730	HGLibA_02367	APBA1	1453.76	770.076	112.39	1.88782	3.9661e-07	True
93979	HGLibB_45961	SNURF	760.511	397.64	59.6679	1.91256	3.9747e-07	True
10586	HGLibA_05296	C12orf75	424.214	217.201	34.0706	1.9531	3.97651e-07	True
20806	HGLibA_10410	CNTN4	229.643	112.745	19.1571	2.03683	3.97715e-07	True
75171	HGLibB_36562	PIH1D1	1617.11	858.315	124.875	1.88405	3.98207e-07	True
32395	HGLibA_16210	FAM160B1	839.3	440.14	65.6881	1.9069	3.99395e-07	True
111709	HGLibA_54890	ZBTB43	3981.27	2129.51	304.686	1.86957	3.99502e-07	True
97121	HGLibA_47590	STRIP2	2830.18	1510.62	217.15	1.87352	3.99758e-07	True
45524	HGLibA_22779	IFT88	2702.38	1442	207.444	1.87405	4.0235e-07	True
97880	HGLibB_47910	SYNDIG1	2636.57	1406.56	202.431	1.87447	4.03072e-07	True
21280	HGLibA_10647	COLQ	1340.86	709.7	103.846	1.88934	4.05602e-07	True
43626	HGLibB_21798	HNRNPH3	1581.07	839.345	122.191	1.8837	4.06263e-07	True
105928	HGLibB_51931	TSR2	460.726	236.645	36.8342	1.94691	4.06372e-07	True
19486	HGLibB_09738	CITED4	824.407	432.272	64.5738	1.90715	4.07108e-07	True
53893	HGLibB_26927	LOC643355	169.59	80.8242	14.5426	2.09825	4.08352e-07	True
48191	HGLibA_24114	KBTBD7	1440.79	763.619	111.476	1.88679	4.08806e-07	True
21213	HGLibA_10613	COL8A1	903.197	474.798	70.5963	1.90228	4.08909e-07	True
58941	HGLibA_29493	MMP14	1691.09	898.656	130.582	1.8818	4.0918e-07	True
39688	HGLibB_19830	GPR114	540.957	279.671	42.9433	1.93426	4.09859e-07	True
65240	HGLibA_32644	NRAP	3368.73	1800.98	258.219	1.8705	4.10411e-07	True
30573	HGLibA_15299	EPHA5	1627.68	864.348	125.728	1.88313	4.11672e-07	True
92090	HGLibA_45073	SLC38A5	1955.32	1040.86	150.7	1.87857	4.12321e-07	True
104004	HGLibB_50971	TOR4A	1181.36	624.43	91.7789	1.8919	4.12332e-07	True
103828	HGLibB_50882	TOM1	485.228	250.191	38.7583	1.93943	4.14472e-07	True
79058	HGLibB_38504	PRKCI	778.767	407.738	61.0985	1.90997	4.15522e-07	True
15220	HGLibB_07607	CCDC14	1760.27	936.166	135.889	1.8803	4.16739e-07	True
50457	HGLibB_25211	KLK14	2031.23	1082.35	156.57	1.87668	4.22518e-07	True
45079	HGLibA_22556	IDI2	2361.28	1260.1	181.714	1.87388	4.23805e-07	True
11212	HGLibA_05610	C18orf25	867.165	455.827	67.9098	1.9024	4.24024e-07	True
100819	HGLibB_49380	TIAM1	3269.76	1749.04	250.873	1.86946	4.2442e-07	True
73668	HGLibA_35859	PDGFRL	2556.82	1365.14	196.572	1.87293	4.24494e-07	True
41831	HGLibA_20931	HBM	681.721	355.768	53.7345	1.9162	4.25327e-07	True
10001	HGLibA_05003	BVES	678.358	354.185	53.5102	1.91526	4.26914e-07	True
88871	HGLibA_43464	SERAC1	743.216	389.173	58.4683	1.90973	4.27401e-07	True
16244	HGLibB_08118	CCNT1	1077.59	568.989	83.9316	1.89387	4.28412e-07	True
119242	HGLibA_60215	hsa-mir-4452	4272.89	2289.94	327.377	1.86594	4.31348e-07	True
93018	HGLibA_45537	SLMO1	289.215	145.138	23.8007	1.99269	4.31484e-07	True
24330	HGLibB_12158	CYP4A11	507.808	262.268	40.4732	1.93621	4.31503e-07	True
39938	HGLibA_19985	GPR180	362.24	184.336	29.3937	1.9651	4.32724e-07	True
28067	HGLibA_14046	DSTN	239.251	118.383	19.9675	2.02098	4.3709e-07	True
79846	HGLibB_38899	PRSS46	845.065	444.332	66.2819	1.90188	4.38261e-07	True
60677	HGLibA_30361	MTFR1	1016.1	536.456	79.3263	1.89409	4.391e-07	True
6005	HGLibA_03005	ARMC1	229.162	113.057	19.202	2.02696	4.41075e-07	True
116735	HGLibA_57708	hsa-mir-1302-5	1589.72	845.303	123.034	1.88065	4.42505e-07	True
107820	HGLibB_52878	UHMK1	1661.79	884.233	128.542	1.87935	4.45374e-07	True
35896	HGLibB_17936	FPGS	2066.3	1102.7	159.448	1.87386	4.48531e-07	True
27325	HGLibA_13674	DNER	1591.64	846.69	123.23	1.87984	4.49611e-07	True
85211	HGLibB_41580	RNF216	2133.56	1138.89	164.567	1.87337	4.49765e-07	True
51561	HGLibA_25800	KRTAP5-5	1426.38	757.773	110.649	1.88233	4.50322e-07	True
62498	HGLibA_31271	NCAPG2	2291.14	1224.17	176.631	1.87159	4.5136e-07	True
14811	HGLibB_07402	CBLN2	841.222	442.495	66.0217	1.90109	4.51783e-07	True
91892	HGLibA_44974	SLC35C2	1263.51	669.959	98.2223	1.88596	4.5183e-07	True
86939	HGLibA_42498	RXFP2	1492.68	793.46	115.698	1.88123	4.52992e-07	True
37307	HGLibA_18667	GATA2	1695.42	902.952	131.19	1.87764	4.53933e-07	True
8728	HGLibB_04363	BCORL1	924.335	487.293	72.3656	1.89688	4.544e-07	True
43910	HGLibA_21971	HOXC5	1549.85	824.253	120.055	1.8803	4.5447e-07	True
36984	HGLibA_18506	GAL3ST4	1367.29	726.163	106.176	1.88289	4.55579e-07	True
86147	HGLibA_42102	RPS2	2735.53	1463.89	210.54	1.86868	4.55879e-07	True
105548	HGLibA_51808	TSACC	66.7789	26.8801	6.429	2.48433	4.56034e-07	True
104743	HGLibA_51405	TRIM11	2457.85	1313.99	189.337	1.87052	4.56279e-07	True
84520	HGLibB_41234	RIMS4	1128.04	597.341	87.9447	1.88843	4.56906e-07	True
52096	HGLibB_26029	LATS2	642.807	335.375	50.8438	1.91668	4.5775e-07	True
104353	HGLibA_51209	TPT1	1149.65	608.712	89.5542	1.88867	4.58485e-07	True
80209	HGLibA_39131	PSMC2	655.778	342.397	51.8393	1.91526	4.58708e-07	True
59578	HGLibB_29768	MRAP2	3438.87	1843.35	264.211	1.86556	4.59478e-07	True
116030	HGLibB_56981	ZSWIM5	1023.78	540.849	79.9481	1.89292	4.61274e-07	True
5920	HGLibA_02962	ARL3	181.6	87.5187	15.5152	2.07499	4.63357e-07	True
2076	HGLibA_01041	ADRA1B	1315.4	698.494	102.261	1.88319	4.66113e-07	True
44355	HGLibA_22194	HSD17B4	477.061	246.621	38.2513	1.93439	4.67767e-07	True
36219	HGLibB_18097	FTHL17	1848.67	986.171	142.963	1.87459	4.68644e-07	True
120281	HGLibA_61254	hsa-mir-4787	1401.4	744.999	108.841	1.88107	4.69113e-07	True
7601	HGLibB_03800	ATPAF2	419.41	215.407	33.8155	1.94706	4.69981e-07	True
80033	HGLibA_39042	PSG3	1767.48	942.53	136.789	1.87525	4.70062e-07	True
24403	HGLibB_12195	CYP51A1	1069.9	566.003	83.5089	1.89028	4.73571e-07	True
6297	HGLibB_03148	ARSI	2075.43	1108.94	160.331	1.87155	4.73804e-07	True
113637	HGLibB_55785	ZNF347	2493.4	1334.55	192.245	1.86834	4.73813e-07	True
46977	HGLibB_23472	IQCF2	341.101	173.473	27.8457	1.9663	4.75682e-07	True
65215	HGLibA_32631	NR4A3	1643.53	875.943	127.369	1.8763	4.77729e-07	True
77503	HGLibA_37778	POU4F1	775.404	407.521	61.0678	1.90273	4.80422e-07	True
96557	HGLibA_47308	STAB2	1524.87	811.824	118.297	1.87832	4.80726e-07	True
57272	HGLibA_28658	MCTS1	1391.31	740.035	108.139	1.88006	4.8107e-07	True
30704	HGLibA_15364	EPRS	1213.07	643.974	94.5449	1.88372	4.82096e-07	True
50254	HGLibB_25110	KLHL18	1067.02	565.172	83.3913	1.88796	4.8258e-07	True
51734	HGLibA_25887	L1TD1	3236.13	1736.47	249.095	1.86363	4.84442e-07	True
115504	HGLibB_56719	ZNF800	1679.56	895.732	130.168	1.87507	4.86032e-07	True
57321	HGLibA_28683	MDH1	1020.42	539.916	79.8161	1.88996	4.86998e-07	True
27398	HGLibA_13711	DNPEP	747.059	392.597	58.9534	1.90287	4.89979e-07	True
32709	HGLibB_16343	FAM193B	1885.18	1007.19	145.936	1.87173	4.9045e-07	True
4278	HGLibA_02142	ANKRD66	2181.6	1167.08	168.555	1.86929	4.90563e-07	True
103919	HGLibB_50928	TOP1MT	393.467	201.635	31.8565	1.95138	4.91785e-07	True
98528	HGLibB_48234	TANC2	1233.73	655.17	96.1293	1.88307	4.94857e-07	True
97286	HGLibB_47614	STXBP4	3489.32	1874.18	268.573	1.86178	4.96921e-07	True
104790	HGLibA_51428	TRIM21	1828.01	976.795	141.637	1.87144	4.99175e-07	True
43269	HGLibB_21621	HLA-G	2208.03	1182.15	170.687	1.86781	4.99437e-07	True
104189	HGLibB_51063	TPGS2	326.688	165.609	26.7242	1.97264	4.99571e-07	True
68656	HGLibB_33306	OLFM3	4316.13	2321.55	331.848	1.85916	5.01626e-07	True
110979	HGLibB_54456	XKR4	1815.52	969.914	140.663	1.87184	5.02395e-07	True
20838	HGLibB_10413	CNTNAP3	1286.57	684.041	100.215	1.88084	5.02457e-07	True
109363	HGLibA_53716	VOPP1	1121.31	594.912	87.6009	1.88483	5.03475e-07	True
123021	HGLibA_63994	hsa-mir-7851	454.481	234.744	36.5641	1.93607	5.11091e-07	True
21186	HGLibB_10587	COL6A2	2525.59	1354.25	195.032	1.86493	5.12559e-07	True
34376	HGLibA_17201	FCGRT	1187.61	630.841	92.6862	1.88258	5.12626e-07	True
425	HGLibB_00213	ABCF3	1065.58	564.946	83.3593	1.88616	5.14764e-07	True
8662	HGLibB_04330	BCL6	523.662	272.043	41.8606	1.92493	5.14902e-07	True
82665	HGLibA_40360	RASL10A	503.484	261.256	40.3295	1.92717	5.16003e-07	True
37437	HGLibB_18706	GBP2	1252.46	666.093	97.6752	1.88032	5.16373e-07	True
107651	HGLibB_52793	UFSP2	1767	944.096	137.011	1.87163	5.17937e-07	True
77847	HGLibB_37899	PPIL4	1488.35	793.811	115.748	1.87495	5.19459e-07	True
53294	HGLibB_26628	LMAN2L	2253.67	1207.58	174.284	1.86627	5.19893e-07	True
4654	HGLibA_02330	AP3M1	410.762	211.131	33.2074	1.94553	5.23879e-07	True
19169	HGLibB_09580	CHRNB1	50.4445	18.9198	5.10683	2.66622	5.24846e-07	True
71977	HGLibA_35013	PAGE4	1697.34	907.156	131.785	1.87105	5.27282e-07	True
119203	HGLibA_60176	hsa-mir-4443	1300.03	692.434	101.403	1.87747	5.28938e-07	True
88646	HGLibB_43297	SEMA4D	761.952	400.898	60.1295	1.90061	5.29683e-07	True
77915	HGLibA_37983	PPM1J	1190.01	632.959	92.9859	1.88007	5.30131e-07	True
3834	HGLibA_01920	ANGPTL4	1731.45	925.699	134.408	1.87042	5.30967e-07	True
116935	HGLibA_57908	hsa-mir-153-1	553.929	288.502	44.1963	1.92002	5.34077e-07	True
73150	HGLibB_35552	PCGF3	1403.32	748.428	109.326	1.87502	5.37235e-07	True
51638	HGLibA_25838	KRTAP9-4	1075.19	570.925	84.2056	1.88324	5.37273e-07	True
22207	HGLibA_11111	CREBL2	1647.37	880.518	128.016	1.87091	5.38068e-07	True
49051	HGLibB_24509	KDR	1154.46	613.709	90.2615	1.88112	5.38545e-07	True
109043	HGLibB_53489	VAV3	1637.76	875.14	127.255	1.87143	5.38993e-07	True
85986	HGLibB_41966	RPN2	1147.73	609.972	89.7326	1.88161	5.40485e-07	True
98115	HGLibB_48028	SYT7	2394.91	1285.05	185.243	1.86367	5.41694e-07	True
94594	HGLibA_46326	SPACA3	1939.95	1038.78	150.406	1.86752	5.4298e-07	True
62371	HGLibB_31165	NBEA	3319.73	1785.94	256.092	1.85881	5.43117e-07	True
5786	HGLibB_02892	ARID3B	2166.23	1161.73	167.799	1.86465	5.44037e-07	True
5365	HGLibA_02685	ARG1	1698.78	908.427	131.965	1.87002	5.4594e-07	True
57178	HGLibB_28568	MCM3AP	288.254	145.502	23.8528	1.9811	5.48074e-07	True
75403	HGLibA_36727	PIPOX	2184.49	1171.71	169.211	1.86436	5.48761e-07	True
111301	HGLibA_54686	YIPF6	930.581	492.718	73.1338	1.88867	5.49057e-07	True
22899	HGLibB_11443	CST4	2637.53	1417.18	203.933	1.86111	5.51322e-07	True
52947	HGLibB_26455	LILRA2	2679.32	1439.94	207.152	1.86072	5.51488e-07	True
109860	HGLibA_53964	WASL	2962.29	1593.34	228.849	1.85918	5.53382e-07	True
12309	HGLibA_06158	C2orf62	183.522	89.0322	15.7347	2.0613	5.54302e-07	True
10268	HGLibB_05132	C11orf40	1454.72	776.805	113.342	1.8727	5.60804e-07	True
120929	HGLibA_61902	hsa-mir-548am	155.657	74.0606	13.5562	2.10176	5.61024e-07	True
52987	HGLibA_26514	LILRB3	1682.44	900.336	130.82	1.86869	5.6111e-07	True
28893	HGLibB_14436	EDEM2	2085.04	1118.69	161.711	1.86381	5.61552e-07	True
106577	HGLibB_52256	TUBGCP6	1786.22	956.709	138.795	1.86704	5.61836e-07	True
29642	HGLibA_14833	EIF4EBP3	1645.45	880.343	127.991	1.8691	5.62558e-07	True
16228	HGLibB_08111	CCNL1	3063.18	1648.72	236.684	1.85791	5.63454e-07	True
75321	HGLibB_36637	PIN1	1006.97	534.24	79.0125	1.88486	5.65839e-07	True
80438	HGLibB_39194	PTAFR	3026.19	1628.98	233.891	1.85772	5.68047e-07	True
84044	HGLibA_41049	RGS1	2382.42	1280.02	184.531	1.86124	5.69312e-07	True
2984	HGLibB_01491	AKR1D1	1073.75	570.686	84.1719	1.8815	5.72153e-07	True
92151	HGLibA_45104	SLC39A14	250.781	125.169	20.9414	2.00354	5.7266e-07	True
112130	HGLibB_55031	ZDHHC20	94.1631	41.6897	8.74376	2.25867	5.73557e-07	True
78036	HGLibA_38044	PPP1R14D	3669.96	1977.95	283.25	1.85543	5.74159e-07	True
77170	HGLibB_37561	POLR3A	569.783	297.699	45.501	1.91396	5.7599e-07	True
92048	HGLibA_45052	SLC37A4	1476.82	789.235	115.101	1.87121	5.76647e-07	True
79241	HGLibA_38646	PROB1	2042.28	1096.13	158.519	1.86317	5.78114e-07	True
84957	HGLibB_41452	RNF130	5273.13	2848.16	406.328	1.85142	5.79991e-07	True
119581	HGLibA_60554	hsa-mir-4524a	1266.88	675.504	99.0071	1.87545	5.804e-07	True
79339	HGLibA_38696	PROSER1	1773.24	950.394	137.902	1.8658	5.80734e-07	True
4403	HGLibA_02204	ANP32D	1160.7	618.127	90.8868	1.87778	5.83876e-07	True
41729	HGLibA_20880	HAUS3	2241.18	1204.39	173.833	1.86084	5.85768e-07	True
56341	HGLibA_28192	MAP3K6	1508.53	806.898	117.6	1.86954	5.86423e-07	True
32821	HGLibA_16423	FAM205A	1268.32	677.002	99.219	1.87344	5.95713e-07	True
2861	HGLibA_01433	AKAP4	2757.15	1484.86	213.506	1.85684	5.96579e-07	True
63629	HGLibB_31793	NFKBIZ	525.584	274.137	42.1579	1.91723	5.98934e-07	True
44107	HGLibA_22069	HR	1474.42	788.862	115.048	1.86905	5.99374e-07	True
9740	HGLibA_04873	BSND	374.731	192.36	30.5364	1.94807	5.99874e-07	True
102264	HGLibB_50102	TMEM198	1446.08	773.877	112.927	1.86861	6.06266e-07	True
72153	HGLibB_35053	PANK2	1227	655.041	96.1111	1.87317	6.06615e-07	True
86039	HGLibA_42048	RPRD1B	653.857	343.632	52.0143	1.90278	6.07179e-07	True
70608	HGLibA_34328	OR5M1	939.228	498.793	73.9939	1.883	6.07929e-07	True
45365	HGLibB_22667	IFNAR2	4233.97	2286.75	326.925	1.85153	6.08606e-07	True
86629	HGLibB_42288	RSPH9	1729.05	927.562	134.672	1.86408	6.09047e-07	True
7201	HGLibB_03599	ATP1B4	1219.8	650.806	95.5118	1.87428	6.10871e-07	True
24447	HGLibA_12231	CYSTM1	3067.03	1654	237.429	1.85431	6.11526e-07	True
110146	HGLibB_54040	WDR47	1273.6	680.283	99.6834	1.87217	6.17341e-07	True
121086	HGLibA_62059	hsa-mir-548q	715.831	377.412	56.8019	1.89668	6.17513e-07	True
37183	HGLibA_18606	GANAB	900.795	477.894	71.0348	1.88493	6.22071e-07	True
51559	HGLibB_25762	KRTAP5-4	959.406	510.053	75.5882	1.88099	6.28787e-07	True
112349	HGLibA_55209	ZFP36L2	1090.08	581.232	85.6646	1.87547	6.30641e-07	True
49394	HGLibA_24716	KIAA1211	976.221	519.323	76.9007	1.8798	6.30761e-07	True
61097	HGLibA_30571	MURC	202.258	99.593	17.2623	2.03085	6.31843e-07	True
91224	HGLibB_44585	SLC25A11	713.429	376.607	56.6878	1.89436	6.36868e-07	True
118672	HGLibA_59645	hsa-mir-3960	1851.07	994.875	144.195	1.86061	6.38556e-07	True
37529	HGLibA_18778	GCGR	1793.9	963.522	139.759	1.86182	6.43194e-07	True
85315	HGLibA_41685	RNF43	2848.91	1536.9	220.867	1.85368	6.433e-07	True
36356	HGLibB_18165	FUT3	1523.42	816.825	119.004	1.86505	6.44315e-07	True
30739	HGLibB_15359	EPS8L2	1428.3	765.215	111.702	1.86653	6.44941e-07	True
15737	HGLibA_07873	CCDC8	477.061	248.586	38.5304	1.9191	6.4503e-07	True
102122	HGLibA_50092	TMEM18	1596.93	856.535	124.623	1.86441	6.45528e-07	True
116631	HGLibA_57604	hsa-mir-1285-2	413.164	213.87	33.5969	1.93185	6.45734e-07	True
46813	HGLibA_23424	INTS5	2856.12	1541.46	221.512	1.85286	6.47194e-07	True
55780	HGLibB_27869	MAGEA3	1902	1022.4	148.089	1.86033	6.482e-07	True
29078	HGLibA_14551	EFCAB7	2283.93	1230.06	177.465	1.85676	6.48692e-07	True
91580	HGLibB_44764	SLC27A2	687.006	362.661	54.7115	1.89435	6.49394e-07	True
24534	HGLibB_12260	DACH1	1614.22	866.45	126.026	1.86303	6.49744e-07	True
681	HGLibB_00340	ACAA1	1374.01	735.999	107.568	1.86687	6.49798e-07	True
25047	HGLibA_12532	DCST2	2456.89	1324.16	190.775	1.85543	6.49831e-07	True
4113	HGLibB_02056	ANKRD29	567.38	297.493	45.4718	1.90721	6.4986e-07	True
8225	HGLibB_04112	BAI1	1703.1	914.85	132.873	1.86162	6.50438e-07	True
51949	HGLibA_25994	LAMTOR3	2722.56	1468.81	211.235	1.85359	6.50683e-07	True
103078	HGLibA_50571	TMEM98	1304.35	698.048	102.197	1.86857	6.53624e-07	True
61970	HGLibB_30964	NAAA	1033.87	550.745	81.3491	1.87722	6.53738e-07	True
37212	HGLibA_18620	GAPT	2049.97	1103.12	159.508	1.85834	6.55142e-07	True
36025	HGLibA_18026	FRMD7	393.948	203.103	32.0654	1.93964	6.55867e-07	True
1563	HGLibB_00781	ADAM8	1342.3	718.769	105.13	1.8675	6.56111e-07	True
2133	HGLibB_01066	ADRBK2	908.001	482.876	71.7403	1.8804	6.57622e-07	True
85155	HGLibB_41551	RNF19B	2432.87	1311.5	188.984	1.85503	6.58123e-07	True
99414	HGLibB_48677	TCEB2	1423.5	762.972	111.384	1.86572	6.62244e-07	True
21695	HGLibA_10855	COX6C	390.585	201.526	31.841	1.93813	6.62366e-07	True
18439	HGLibB_09215	CES3	628.875	330.785	50.1932	1.90116	6.63299e-07	True
17315	HGLibA_08663	CDH20	294.98	149.494	24.4234	1.97319	6.65537e-07	True
95131	HGLibB_46537	SPDYE4	769.158	407.476	61.0613	1.88762	6.67414e-07	True
87362	HGLibB_42655	SAMM50	549.605	287.963	44.1198	1.9086	6.72593e-07	True
78603	HGLibB_38277	PRAMEF7	1181.36	631.689	92.8062	1.87016	6.75965e-07	True
25758	HGLibA_12889	DEFB128	1428.3	766.068	111.822	1.86446	6.76272e-07	True
40047	HGLibB_20009	GPR39	869.087	461.995	68.7834	1.88116	6.76713e-07	True
108167	HGLibB_53051	UQCRC2	1274.08	682.301	99.9689	1.86734	6.76801e-07	True
60554	HGLibB_30256	MT1X	520.299	272.289	41.8956	1.91084	6.8094e-07	True
82023	HGLibA_40038	RABL6	885.421	470.853	70.0378	1.88046	6.86159e-07	True
79310	HGLibB_38630	PROM1	1002.64	534.526	79.053	1.87576	6.86946e-07	True
85348	HGLibB_41648	RNF8	1840.5	990.63	143.594	1.85791	6.88346e-07	True
26013	HGLibB_12997	DEXI	1182.8	632.571	92.931	1.86984	6.91403e-07	True
39684	HGLibA_19857	GPR114	1194.33	639.28	93.8806	1.86825	6.99598e-07	True
54095	HGLibB_27027	LPAR6	2883.5	1558.95	223.986	1.84965	6.9971e-07	True
88282	HGLibA_43169	SDR9C7	1623.35	872.856	126.932	1.85982	6.99793e-07	True
53585	HGLibA_26814	LOC100144595	3419.66	1850.91	265.282	1.84755	7.01202e-07	True
4134	HGLibA_02070	ANKRD33	614.942	323.637	49.1797	1.9001	7.0294e-07	True
99619	HGLibB_48780	TCP10L2	3216.92	1740.54	249.671	1.84823	7.04275e-07	True
27332	HGLibA_13678	DNHD1	1116.5	596.978	87.8934	1.87026	7.07613e-07	True
93732	HGLibA_45895	SNAPC3	399.232	206.767	32.5867	1.93083	7.09167e-07	True
32892	HGLibA_16458	FAM211A	380.015	196.447	31.1182	1.93444	7.09844e-07	True
23626	HGLibA_11820	CWC27	1275.53	683.616	100.155	1.86585	7.0994e-07	True
70123	HGLibA_34086	OR51B4	4285.86	2323.22	332.083	1.8448	7.10406e-07	True
34278	HGLibB_17128	FBXW5	1078.07	576.35	84.9736	1.87051	7.10927e-07	True
114159	HGLibB_56046	ZNF502	1051.17	561.699	82.8997	1.87141	7.13717e-07	True
55354	HGLibB_27656	LYG1	814.799	432.644	64.6264	1.8833	7.14148e-07	True
106589	HGLibB_52262	TUFT1	786.454	417.401	62.4674	1.88417	7.14382e-07	True
111769	HGLibA_54920	ZBTB7B	983.908	524.688	77.6602	1.87522	7.14976e-07	True
83120	HGLibA_40587	RBMS1	1251.02	670.717	98.3296	1.8652	7.17667e-07	True
48920	HGLibA_24478	KDELR1	829.211	440.919	65.7986	1.88064	7.21463e-07	True
87956	HGLibB_42952	SCN8A	2911.85	1575.34	226.304	1.84839	7.21988e-07	True
30490	HGLibA_15258	EPB41L5	1010.33	539.553	79.7646	1.87254	7.23913e-07	True
71222	HGLibB_34588	OS9	1990.88	1073.61	155.332	1.85438	7.25909e-07	True
120979	HGLibA_61952	hsa-mir-548b	1348.07	723.797	105.841	1.8625	7.27808e-07	True
19201	HGLibA_09606	CHRNG	431.421	224.314	35.0818	1.92329	7.28514e-07	True
108	HGLibA_00055	AAMP	821.044	436.665	65.196	1.88026	7.28527e-07	True
27855	HGLibB_13917	DQX1	1178	630.632	92.6566	1.86797	7.28585e-07	True
51136	HGLibA_25587	KRTAP1-5	2786.94	1507.64	216.728	1.84855	7.30555e-07	True
72670	HGLibB_35312	PC	2025.47	1092.85	158.055	1.85338	7.30782e-07	True
6246	HGLibA_03126	ARRDC5	1858.76	1001.9	145.189	1.85523	7.33077e-07	True
14144	HGLibA_07076	CAMK2G	1447.04	777.9	113.497	1.86018	7.3391e-07	True
70472	HGLibB_34213	OR5B17	1344.23	721.769	105.554	1.86241	7.34285e-07	True
38055	HGLibB_19015	GHR	1924.1	1037.94	150.287	1.85377	7.34983e-07	True
54682	HGLibA_27363	LRRC43	1429.74	768.146	112.117	1.86129	7.3623e-07	True
2733	HGLibB_01366	AIRE	1414.85	759.992	110.963	1.86166	7.37156e-07	True
76642	HGLibB_37297	PNISR	1129.96	604.718	88.9889	1.86857	7.40952e-07	True
109026	HGLibA_53547	VAV1	3834.26	2079.71	297.643	1.84365	7.43308e-07	True
53750	HGLibB_26856	LOC152586	2933.95	1588.6	228.18	1.84687	7.4744e-07	True
75853	HGLibA_36952	PLAG1	953.161	508.904	75.4256	1.87297	7.48302e-07	True
46874	HGLibA_23455	IPCEF1	1684.85	907.656	131.856	1.85626	7.53972e-07	True
116941	HGLibA_57914	hsa-mir-1537	1066.06	570.67	84.1696	1.86809	7.57089e-07	True
12166	HGLibA_06087	C2CD2	509.73	267.016	41.1472	1.90898	7.57413e-07	True
36705	HGLibB_18340	GABRA4	2171.04	1173.45	169.456	1.85014	7.58456e-07	True
8808	HGLibA_04406	BEND4	1929.86	1041.44	150.783	1.85306	7.58847e-07	True
12176	HGLibA_06091	C2CD3	1023.3	547.252	80.8546	1.86989	7.58956e-07	True
29548	HGLibA_14787	EIF3H	1885.18	1017.45	147.388	1.85286	7.59052e-07	True
74774	HGLibB_36363	PHKG1	3154.94	1709.94	245.342	1.84506	7.62812e-07	True
3763	HGLibB_01880	ANAPC4	268.557	135.912	22.4808	1.97596	7.63832e-07	True
48925	HGLibB_24446	KDELR1	3712.71	2014.48	288.417	1.84301	7.64251e-07	True
84231	HGLibA_41143	RHBDL3	639.444	338.014	51.2179	1.89177	7.71952e-07	True
53143	HGLibA_26592	LINGO3	897.912	478.804	71.1637	1.87532	7.76689e-07	True
77971	HGLibA_38012	PPP1CC	1577.23	849.981	123.695	1.85561	7.80166e-07	True
49427	HGLibB_24697	KIAA1257	757.628	402.473	60.3526	1.88243	7.80409e-07	True
102723	HGLibA_50393	TMEM41A	1565.22	843.45	122.771	1.85574	7.80924e-07	True
11051	HGLibB_05523	C17orf107	2580.36	1397.63	201.167	1.84624	7.83541e-07	True
7141	HGLibB_03569	ATP13A3	485.708	254.166	39.3228	1.91099	7.84502e-07	True
107388	HGLibB_52662	UBOX5	2741.3	1485.57	213.607	1.84528	7.84569e-07	True
48915	HGLibA_24476	KDELC2	3042.52	1649.92	236.852	1.84405	7.84753e-07	True
101866	HGLibA_49965	TMEM141	956.043	511.15	75.7435	1.87038	7.86481e-07	True
72369	HGLibB_35161	PARN	809.994	430.96	64.3879	1.87951	7.89142e-07	True
8446	HGLibB_04222	BBS7	1373.53	738.947	107.985	1.85877	7.94314e-07	True
105817	HGLibA_51942	TSPAN6	1549.37	835.053	121.583	1.85541	7.94361e-07	True
5123	HGLibB_02560	APPBP2	1479.22	796.905	116.186	1.85621	7.97587e-07	True
83000	HGLibA_40527	RBM28	635.12	336.107	50.9476	1.88964	7.98016e-07	True
53543	HGLibA_26793	LOC100130539	1868.37	1009.37	146.245	1.85102	7.98374e-07	True
55716	HGLibB_27838	MAFF	568.341	299.564	45.7655	1.89723	7.99586e-07	True
17378	HGLibB_08686	CDH8	1709.35	922.612	133.971	1.85273	8.01281e-07	True
24833	HGLibB_12409	DCAF12L2	1400.44	753.846	110.093	1.85772	8.01286e-07	True
73728	HGLibA_35889	PDIK1L	2248.38	1217.23	175.65	1.84713	8.07417e-07	True
57212	HGLibA_28628	MCM9	1844.35	996.572	144.435	1.85069	8.09017e-07	True
121223	HGLibA_62196	hsa-mir-5589	2193.61	1187.27	171.412	1.84761	8.09917e-07	True
97832	HGLibB_47886	SYF2	1543.12	832.204	121.18	1.85426	8.11845e-07	True
86553	HGLibA_42304	RSBN1L	3198.66	1736.68	249.125	1.84182	8.16327e-07	True
33869	HGLibB_16923	FBLN2	200.337	99.2232	17.2089	2.01905	8.16572e-07	True
2105	HGLibA_01055	ADRB1	815.76	434.615	64.9056	1.87697	8.18193e-07	True
89015	HGLibA_43536	SERPINB1	1770.36	956.414	138.753	1.85104	8.18707e-07	True
72903	HGLibB_35428	PCDHB11	3540.24	1923.72	275.579	1.84031	8.18936e-07	True
68617	HGLibA_33333	OIP5	1877.5	1014.91	147.029	1.84991	8.19592e-07	True
116079	HGLibB_57006	ZXDA	1852.03	1001.26	145.098	1.84971	8.19885e-07	True
90882	HGLibB_44414	SLC17A4	1500.84	808.945	117.889	1.85531	8.21775e-07	True
48045	HGLibB_24006	KANSL1L	219.554	109.553	18.6979	2.00409	8.22894e-07	True
11507	HGLibB_05934	C1QTNF2	1544.56	833.053	121.3	1.8541	8.24409e-07	True
114023	HGLibA_56046	ZNF468	870.528	464.743	69.1725	1.87314	8.24511e-07	True
33206	HGLibB_16592	FAM47C	267.116	135.648	22.443	1.96918	8.24846e-07	True
39695	HGLibB_19834	GPR115	439.107	229.433	35.8094	1.91388	8.31753e-07	True
73977	HGLibB_35965	PEBP1	3793.43	2062.84	295.256	1.83893	8.33656e-07	True
16339	HGLibA_08175	CCRL1	823.446	439.238	65.5604	1.87472	8.37938e-07	True
17250	HGLibB_08621	CDH1	1777.57	960.821	139.377	1.85005	8.40045e-07	True
43473	HGLibA_21752	HMP19	1579.63	852.611	124.068	1.8527	8.42155e-07	True
102781	HGLibB_50361	TMEM5	2272.88	1231.58	177.68	1.8455	8.42888e-07	True
833	HGLibB_00417	ACCSL	1690.13	913.333	132.659	1.85051	8.43223e-07	True
5494	HGLibA_02749	ARHGAP29	288.735	147.165	24.0905	1.96198	8.43853e-07	True
83258	HGLibA_40656	RBPMS2	1264.96	680.449	99.7068	1.859	8.45898e-07	True
20701	HGLibB_10345	CNP	1811.68	979.604	142.034	1.8494	8.4707e-07	True
20251	HGLibB_10120	CLSPN	1018.02	545.98	80.6745	1.86457	8.48326e-07	True
104065	HGLibA_51065	TP53I3	2086.48	1130.09	163.323	1.84629	8.49951e-07	True
35814	HGLibB_17896	FOXN4	687.006	365.061	55.0516	1.88189	8.512e-07	True
129	HGLibB_00064	AARD	1546.48	834.827	121.551	1.85246	8.53314e-07	True
120227	HGLibA_61200	hsa-mir-4774	1347.59	726.03	106.157	1.85611	8.55561e-07	True
96539	HGLibA_47299	ST8SIA5	2314.2	1255	180.992	1.84398	8.55888e-07	True
59668	HGLibB_29813	MRGPRX4	83.5937	36.4265	7.93515	2.29486	8.56279e-07	True
2580	HGLibA_01293	AHCYL2	1401.88	755.764	110.365	1.85491	8.65022e-07	True
18533	HGLibA_09272	CFHR4	1395.15	752.51	109.904	1.854	8.66392e-07	True
96066	HGLibA_47063	SRSF10	204.661	101.567	17.5471	2.01503	8.6849e-07	True
113752	HGLibB_55843	ZNF394	560.655	295.839	45.2373	1.89513	8.72479e-07	True
22220	HGLibA_11118	CREBZF	1932.26	1046.62	151.515	1.8462	8.76388e-07	True
83684	HGLibA_40869	REST	2841.23	1544.26	221.908	1.83987	8.78925e-07	True
85876	HGLibB_41912	RPL37	798.464	426.126	63.7033	1.87378	8.83659e-07	True
54544	HGLibA_27294	LRRC26	566.42	299.252	45.7214	1.89278	8.88169e-07	True
94495	HGLibB_46219	SOX8	2541.92	1380.46	198.739	1.84135	8.90475e-07	True
47309	HGLibA_23672	ISLR2	1145.81	616.141	90.6056	1.85966	8.90638e-07	True
2704	HGLibA_01354	AIMP1	2926.26	1591.42	228.578	1.83878	8.93916e-07	True
80912	HGLibB_39431	PTPN9	1660.83	898.22	130.52	1.84902	8.96088e-07	True
22249	HGLibA_11132	CREM	325.247	167.612	27.01	1.94047	9.0085e-07	True
47802	HGLibA_23920	JAK3	2744.18	1492.03	214.52	1.83923	9.01052e-07	True
116742	HGLibA_57715	hsa-mir-1302-7	1776.61	961.959	139.538	1.84686	9.04743e-07	True
41437	HGLibB_20704	H1F0	2000.48	1084.78	156.913	1.84415	9.09189e-07	True
87961	HGLibB_42954	SCN9A	2882.54	1567.99	225.264	1.83837	9.10262e-07	True
90593	HGLibA_44325	SLAMF9	451.118	236.532	36.8182	1.90722	9.11854e-07	True
102478	HGLibA_50271	TMEM235	842.183	450.555	67.1632	1.86921	9.12606e-07	True
24857	HGLibB_12421	DCAF17	1091.04	586.935	86.4718	1.85888	9.13322e-07	True
50625	HGLibB_25295	KMT2D	1473.46	796.217	116.088	1.85058	9.14921e-07	True
27894	HGLibA_13960	DRD1	2426.62	1318.34	189.952	1.84067	9.15059e-07	True
99730	HGLibA_48896	TDRD1	2735.05	1487.71	213.909	1.83843	9.16895e-07	True
56901	HGLibA_28473	MBD3L1	1617.11	875.331	127.282	1.84742	9.24911e-07	True
91691	HGLibA_44874	SLC2A3	412.204	215.298	33.8	1.91458	9.27093e-07	True
38359	HGLibA_19194	GJD4	2385.78	1296.32	186.837	1.84043	9.28524e-07	True
51373	HGLibB_25668	KRTAP20-3	1556.57	842.066	122.576	1.84852	9.32411e-07	True
64999	HGLibA_32523	NPS	1069.9	575.23	84.8151	1.85996	9.36388e-07	True
91263	HGLibA_44659	SLC25A18	1620.47	877.255	127.554	1.8472	9.374e-07	True
49787	HGLibB_24877	KIF24	1990.88	1080.28	156.277	1.84292	9.44912e-07	True
97137	HGLibB_47540	STRN3	911.844	488.77	72.5747	1.86559	9.46236e-07	True
47312	HGLibB_23639	ISLR2	2196.02	1193.28	172.262	1.84031	9.46781e-07	True
10122	HGLibA_05065	C10orf25	1378.34	744.799	108.813	1.85061	9.47677e-07	True
6617	HGLibA_03311	ASIC5	2277.21	1237.81	178.561	1.8397	9.50553e-07	True
84133	HGLibA_41093	RGS4	1009.37	542.6	80.1959	1.86025	9.5448e-07	True
88170	HGLibB_43058	SDCBP2	1209.23	652.309	95.7245	1.85376	9.57597e-07	True
63842	HGLibA_31944	NINL	287.293	147.127	24.085	1.95269	9.60308e-07	True
56526	HGLibB_28243	MAPK8	1478.26	799.894	116.609	1.84808	9.61076e-07	True
90039	HGLibA_44047	SHISA7	225.319	113.301	19.237	1.98868	9.6277e-07	True
1360	HGLibB_00680	ACTRT2	1454.72	786.778	114.753	1.84896	9.63497e-07	True
79905	HGLibB_38928	PRTFDC1	856.115	458.856	68.3388	1.86576	9.65987e-07	True
69474	HGLibA_33761	OR2AT4	1385.54	749.097	109.421	1.84962	9.72345e-07	True
19646	HGLibA_09829	CLCN4	777.326	415.607	62.2132	1.87034	9.72399e-07	True
39899	HGLibB_19936	GPR17	956.043	513.819	76.1215	1.86066	9.7594e-07	True
40292	HGLibA_20162	GPSM3	2554.89	1390.64	200.179	1.8372	9.7792e-07	True
86905	HGLibB_42426	RWDD1	415.567	217.243	34.0765	1.91292	9.79171e-07	True
104646	HGLibA_51356	TREM2	1653.62	896.278	130.246	1.84498	9.79433e-07	True
5296	HGLibB_02647	ARF3	283.45	145.031	23.7854	1.95442	9.82533e-07	True
40813	HGLibA_20422	GSG1L	1632	884.408	128.566	1.8453	9.88833e-07	True
49218	HGLibB_24592	KIAA0355	1674.76	908.01	131.906	1.84443	9.88946e-07	True
89101	HGLibB_43524	SERPINE1	1725.2	936.054	135.873	1.84306	9.91295e-07	True
89224	HGLibA_43640	SETD1B	594.765	315.428	48.0155	1.88558	9.91307e-07	True
58113	HGLibA_29079	MFRP	101.85	46.1988	9.42809	2.2046	9.92047e-07	True
34245	HGLibA_17136	FBXW10	728.803	389.022	58.4469	1.87342	1.00162e-06	True
19506	HGLibB_09749	CKAP2L	1834.26	996.134	144.373	1.84138	1.00192e-06	True
43555	HGLibB_21763	HNRNPA1	387.702	202.032	31.9131	1.91901	1.00226e-06	True
27407	HGLibB_13694	DNPH1	3058.38	1668.18	239.436	1.83336	1.00239e-06	True
16294	HGLibB_08144	CCR2	3312.04	1807.81	259.185	1.83208	1.0063e-06	True
94538	HGLibB_46241	SP2	645.69	343.532	52.0001	1.87956	1.00712e-06	True
37445	HGLibA_18736	GBP4	586.597	311.179	47.413	1.88508	1.00908e-06	True
106360	HGLibB_52147	TTLL7	1396.11	755.84	110.375	1.8471	1.01123e-06	True
78580	HGLibB_38266	PRAMEF22	2242.14	1220.43	176.102	1.83718	1.01198e-06	True
49786	HGLibB_24876	KIF24	1696.86	920.603	133.687	1.8432	1.01263e-06	True
106513	HGLibA_52290	TUBB6	1354.8	732.814	107.117	1.84876	1.01327e-06	True
17593	HGLibB_08793	CDK9	1082.39	583.466	85.9808	1.85511	1.01334e-06	True
94976	HGLibB_46460	SPATA5	588.519	312.325	47.5755	1.88432	1.01541e-06	True
5933	HGLibA_02969	ARL4C	871.008	467.674	69.5875	1.86243	1.01757e-06	True
26276	HGLibA_13149	DHRS7B	2324.77	1265.63	182.495	1.83685	1.0177e-06	True
98552	HGLibB_48246	TAOK1	789.336	422.689	63.2165	1.86741	1.0207e-06	True
56476	HGLibB_28217	MAPK13	436.225	228.991	35.7465	1.90499	1.02127e-06	True
113374	HGLibB_55654	ZNF28	1159.74	625.886	91.9849	1.85296	1.02297e-06	True
60916	HGLibA_30480	MTRNR2L4	1275.53	689.656	101.01	1.84951	1.02688e-06	True
31893	HGLibB_15935	FAHD2A	1413.89	765.498	111.742	1.84702	1.02922e-06	True
21482	HGLibB_10736	COQ10B	1999.52	1087.5	157.298	1.83864	1.03265e-06	True
19769	HGLibB_09880	CLDN24	3471.54	1896.48	271.727	1.83052	1.03755e-06	True
62685	HGLibA_31365	NCR2	570.743	302.64	46.2019	1.88588	1.04126e-06	True
96043	HGLibA_47052	SRRM4	979.584	527.285	78.0279	1.85779	1.04302e-06	True
88433	HGLibA_43245	SEC31B	2422.78	1320.27	190.225	1.83506	1.04484e-06	True
33816	HGLibB_16897	FAT4	2938.75	1603.93	230.348	1.83222	1.04673e-06	True
96451	HGLibA_47256	ST5	724.479	387.252	58.1961	1.87082	1.04717e-06	True
102576	HGLibB_50258	TMEM251	2511.66	1369.28	197.157	1.83429	1.04777e-06	True
100149	HGLibA_49105	TEX37	876.773	470.758	70.0243	1.86247	1.04811e-06	True
56667	HGLibA_28356	MARCKS	1978.39	1076.36	155.722	1.83803	1.04877e-06	True
84760	HGLibB_41354	RNASE3	742.255	397.153	59.599	1.86894	1.04877e-06	True
52880	HGLibB_26421	LHX5	739.372	395.518	59.3673	1.86938	1.0501e-06	True
102367	HGLibB_50154	TMEM213	2376.66	1295.31	186.695	1.83481	1.05584e-06	True
65272	HGLibB_32614	NRBP2	1428.3	774.247	112.98	1.84476	1.05784e-06	True
121101	HGLibA_62074	hsa-mir-548v	12.0106	2.11982	1.4865	5.66587	1.06037e-06	True
49546	HGLibB_24756	KIAA1598	1218.84	658.895	96.6566	1.84982	1.06284e-06	True
21466	HGLibA_10740	COPZ2	467.933	246.271	38.2017	1.90007	1.06822e-06	True
105273	HGLibB_51604	TRMT11	1721.36	935.532	135.799	1.83998	1.06868e-06	True
43142	HGLibB_21557	HK3	1349.03	731.042	106.866	1.84535	1.07109e-06	True
79257	HGLibB_38604	PROCA1	2626	1433.1	206.185	1.83239	1.08445e-06	True
22819	HGLibA_11417	CSPG5	2356	1284.6	185.18	1.83403	1.08509e-06	True
13534	HGLibB_06764	C9orf89	509.249	269.448	41.4923	1.88997	1.08647e-06	True
52217	HGLibB_26090	LCE2D	1168.39	631.778	92.8189	1.84937	1.08876e-06	True
6186	HGLibA_03096	ARPC5L	2283.45	1245.14	179.597	1.83389	1.09032e-06	True
113777	HGLibA_55923	ZNF404	1415.81	767.669	112.049	1.8443	1.09092e-06	True
9893	HGLibA_04949	BTG4	1488.83	807.853	117.735	1.84295	1.09257e-06	True
14634	HGLibA_07321	CASP7	1889.51	1028.45	148.944	1.83724	1.0926e-06	True
69822	HGLibA_33935	OR4B1	662.024	353.577	53.424	1.87236	1.0931e-06	True
68440	HGLibA_33244	OCEL1	823.927	442.134	65.9706	1.86352	1.09676e-06	True
27397	HGLibA_13710	DNPEP	813.357	436.652	65.1942	1.86271	1.09853e-06	True
120666	HGLibA_61639	hsa-mir-5187	1039.16	560.987	82.7989	1.85237	1.10118e-06	True
27273	HGLibB_13626	DNAL4	299.304	154.251	25.1029	1.94037	1.10266e-06	True
91194	HGLibB_44570	SLC24A4	3304.84	1807.34	259.119	1.82856	1.10363e-06	True
76962	HGLibA_37507	POLDIP3	2569.31	1402.88	201.91	1.83145	1.10365e-06	True
37283	HGLibA_18655	GAS7	1564.26	849.928	123.688	1.84046	1.10707e-06	True
37573	HGLibA_18801	GCM1	1972.14	1074.48	155.456	1.83544	1.10852e-06	True
66130	HGLibB_33043	NUPR1	1267.84	686.569	100.573	1.84663	1.1114e-06	True
11689	HGLibB_05777	C1orf158	2196.5	1197.93	172.919	1.83358	1.11552e-06	True
115748	HGLibB_56840	ZNF92	71.5831	30.4241	6.99558	2.35285	1.11785e-06	True
63965	HGLibB_31961	NKAPL	412.204	216.341	33.9483	1.90534	1.11869e-06	True
27985	HGLibB_13981	DSCC1	324.766	168.032	27.0698	1.93277	1.12054e-06	True
54705	HGLibA_27374	LRRC48	924.816	497.952	73.8749	1.85724	1.12152e-06	True
49361	HGLibB_24664	KIAA1143	898.392	483.649	71.8497	1.85753	1.12191e-06	True
28054	HGLibA_14039	DSPP	170.55	83.7527	14.9685	2.03636	1.12191e-06	True
79838	HGLibB_38894	PRSS45	619.266	330.186	50.1082	1.87551	1.12618e-06	True
13528	HGLibB_06761	C9orf85	2720.16	1486.78	213.778	1.82956	1.12939e-06	True
27772	HGLibB_13876	DPPA5	2523.67	1378.34	198.438	1.83095	1.12992e-06	True
42125	HGLibA_21078	HEATR5B	3352.4	1834.91	263.018	1.82701	1.13336e-06	True
95683	HGLibA_46872	SPTA1	3232.29	1768.84	253.674	1.82735	1.13372e-06	True
28536	HGLibA_14281	DYRK3	431.901	226.864	35.4443	1.90379	1.13499e-06	True
70186	HGLibB_34071	OR51I1	357.916	186.229	29.6633	1.92192	1.14004e-06	True
93458	HGLibA_45758	SMIM4	2086.48	1138.06	164.45	1.83337	1.14346e-06	True
8595	HGLibB_04296	BCL2A1	1314.44	712.943	104.305	1.84368	1.14493e-06	True
63839	HGLibB_31898	NINJ2	3412.45	1868.46	267.764	1.82634	1.1467e-06	True
14055	HGLibA_07032	CALML3	861.88	463.556	69.0044	1.85928	1.14854e-06	True
8007	HGLibB_04002	B3GNT9	1081.43	584.713	86.1573	1.84951	1.15045e-06	True
57716	HGLibA_28880	MELK	3092.49	1692.36	242.856	1.82732	1.15099e-06	True
114455	HGLibA_56262	ZNF567	2789.34	1525.51	219.256	1.82847	1.15255e-06	True
40204	HGLibB_20088	GPR98	538.555	285.836	43.818	1.88414	1.15739e-06	True
61743	HGLibB_30851	MYOM2	1609.42	875.662	127.329	1.83795	1.15954e-06	True
36699	HGLibB_18337	GABRA3	3270.24	1790.78	256.776	1.82616	1.16101e-06	True
120079	HGLibA_61052	hsa-mir-4739	1425.42	774.367	112.997	1.84075	1.16342e-06	True
32486	HGLibA_16256	FAM169B	1443.67	784.283	114.4	1.84076	1.16343e-06	True
109044	HGLibA_53556	VAX1	1827.53	995.895	144.339	1.83507	1.16642e-06	True
20932	HGLibA_10473	COG2	1190.97	644.973	94.6862	1.84654	1.16789e-06	True
84082	HGLibB_41015	RGS16	2274.33	1242.4	179.209	1.8306	1.17491e-06	True
33098	HGLibA_16562	FAM26D	1356.24	736.533	107.643	1.84138	1.17506e-06	True
16300	HGLibB_08147	CCR3	1962.05	1070.49	154.892	1.83285	1.17643e-06	True
109652	HGLibA_53861	VSTM2A	4128.76	2264.36	323.758	1.82337	1.17992e-06	True
120665	HGLibA_61638	hsa-mir-5187	1363.44	740.468	108.2	1.84132	1.18022e-06	True
3488	HGLibB_01743	AMACR	163.825	80.063	14.4318	2.0462	1.18113e-06	True
84592	HGLibB_41270	RIPK3	828.251	445.72	66.4784	1.85823	1.18375e-06	True
10228	HGLibA_05117	C11orf16	2356.96	1287.87	185.642	1.83012	1.18605e-06	True
69154	HGLibB_33555	OR13C3	1494.12	812.81	118.436	1.83821	1.18934e-06	True
99097	HGLibB_48519	TBCA	42.7577	15.5453	4.51429	2.75052	1.19119e-06	True
100643	HGLibA_49353	THEMIS2	1607.02	875.147	127.256	1.83628	1.19235e-06	True
7075	HGLibB_03536	ATOH8	49.9641	19.0783	5.13406	2.61889	1.19613e-06	True
39265	HGLibB_19619	GOLGA8O	49.9641	19.0783	5.13406	2.61889	1.19613e-06	True
41366	HGLibB_20669	GYPA	238.29	121.113	20.3595	1.9675	1.19669e-06	True
49014	HGLibB_24490	KDM5B	4443.44	2438.83	348.434	1.82196	1.19754e-06	True
81186	HGLibA_39620	PVRIG	2550.09	1395.32	200.841	1.8276	1.20454e-06	True
80325	HGLibB_39138	PSMD9	1444.15	785.504	114.573	1.83851	1.20531e-06	True
53344	HGLibA_26692	LMNA	1208.27	655.408	96.1631	1.84353	1.20668e-06	True
118018	HGLibA_58991	hsa-mir-331	1962.53	1071.21	154.993	1.83208	1.20958e-06	True
75597	HGLibB_36775	PKIB	2623.11	1435.83	206.571	1.8269	1.21367e-06	True
42960	HGLibA_21496	HIST1H4D	963.73	520.425	77.0567	1.85181	1.21443e-06	True
36734	HGLibB_18354	GABRB3	4398.28	2414.98	345.062	1.82125	1.21794e-06	True
53642	HGLibB_26802	LOC100289187	1283.69	696.968	102.045	1.84182	1.2218e-06	True
93208	HGLibB_45576	SMARCD2	3172.72	1738.9	249.439	1.82455	1.22218e-06	True
116788	HGLibA_57761	hsa-mir-1321	64.3768	26.851	6.42431	2.39756	1.22434e-06	True
89563	HGLibB_43755	SGCG	850.35	458.249	68.2529	1.85565	1.22743e-06	True
20416	HGLibA_10215	CMTM3	1428.3	777.031	113.374	1.83815	1.22797e-06	True
86397	HGLibA_42226	RRAGB	862.841	464.905	69.1955	1.85595	1.23165e-06	True
43384	HGLibA_21707	HMGCR	1108.34	600.654	88.4136	1.84522	1.23811e-06	True
28529	HGLibA_14277	DYRK2	217.152	109.717	18.7214	1.9792	1.23986e-06	True
102388	HGLibA_50226	TMEM217	568.341	302.882	46.2362	1.87645	1.24179e-06	True
48682	HGLibA_24359	KCNN3	1706.47	930.645	135.108	1.83364	1.24276e-06	True
1419	HGLibB_00709	ACYP1	1556.57	847.883	123.399	1.83583	1.24293e-06	True
13423	HGLibA_06715	C9orf173	408.36	214.745	33.7215	1.9016	1.24655e-06	True
79870	HGLibB_38911	PRSS54	1464.33	797.255	116.235	1.83672	1.25156e-06	True
106908	HGLibB_52422	TYW3	854.674	460.7	68.6	1.85516	1.25427e-06	True
20621	HGLibA_10318	CNNM2	1131.4	613.58	90.2432	1.84393	1.25808e-06	True
15277	HGLibA_07643	CCDC150	1772.76	967.363	140.302	1.83257	1.25894e-06	True
99250	HGLibA_48656	TBX2	1281.29	696.448	101.971	1.83975	1.26469e-06	True
89572	HGLibA_43814	SGIP1	398.752	209.348	32.9538	1.90473	1.2718e-06	True
22794	HGLibA_11404	CSNK2A2	478.983	253.45	39.2212	1.88985	1.27429e-06	True
51663	HGLibA_25851	KRTAP9-9	304.589	157.604	25.5817	1.93262	1.27486e-06	True
37893	HGLibB_18934	GFPT1	941.631	508.91	75.4264	1.85029	1.2756e-06	True
108067	HGLibA_53067	UPK1A	1979.35	1082.13	156.538	1.82912	1.28398e-06	True
27715	HGLibA_13870	DPP3	1180.88	641.116	94.1404	1.84192	1.29862e-06	True
121820	HGLibA_62793	hsa-mir-638	1345.67	732.289	107.043	1.83762	1.30207e-06	True
78577	HGLibA_38315	PRAMEF22	586.117	313.213	47.7015	1.8713	1.30777e-06	True
61954	HGLibA_30999	NAA50	557.772	297.225	45.4339	1.8766	1.31074e-06	True
100871	HGLibB_49405	TIGD2	3069.43	1685.09	241.827	1.82153	1.3172e-06	True
12328	HGLibA_06168	C2orf69	1080.95	586.123	86.3568	1.84424	1.31978e-06	True
20798	HGLibB_10394	CNTN2	2084.08	1140.93	164.856	1.82665	1.32287e-06	True
21581	HGLibA_10798	CORT	969.015	524.85	77.6832	1.84627	1.32456e-06	True
87846	HGLibB_42896	SCLT1	1530.63	834.913	121.564	1.83328	1.33073e-06	True
105040	HGLibB_51488	TRIM58	3037.72	1667.9	239.396	1.82129	1.33364e-06	True
80021	HGLibA_39036	PSG11	530.868	282.462	43.3392	1.87944	1.33582e-06	True
8144	HGLibA_04075	BAG1	356.474	186.465	29.697	1.91175	1.33823e-06	True
61773	HGLibB_30866	MYOZ3	504.445	268.136	41.3062	1.8813	1.34122e-06	True
86858	HGLibB_42403	RUNX1	2421.34	1327.65	191.269	1.82377	1.34358e-06	True
48935	HGLibB_24450	KDELR3	1723.28	941.817	136.688	1.82974	1.345e-06	True
121807	HGLibA_62780	hsa-mir-635	726.881	390.807	58.6998	1.85995	1.34991e-06	True
18769	HGLibB_09380	CHD2	1950.04	1067.43	154.458	1.82686	1.35135e-06	True
56678	HGLibA_28361	MARCO	412.684	217.417	34.1014	1.89812	1.35439e-06	True
74883	HGLibB_36418	PHTF2	2704.79	1484.52	213.458	1.822	1.3595e-06	True
59167	HGLibA_29605	MOBP	979.104	530.729	78.5154	1.84483	1.36099e-06	True
10264	HGLibA_05135	C11orf40	451.598	238.973	37.1649	1.88975	1.36108e-06	True
44510	HGLibA_22271	HSPA1A	1181.36	642.412	94.3239	1.83895	1.36179e-06	True
64044	HGLibB_32001	NKX2-5	590.921	315.752	48.0615	1.87147	1.36309e-06	True
96102	HGLibA_47081	SRSF5	432.381	228.506	35.6777	1.89221	1.36622e-06	True
57586	HGLibB_28772	MED7	1194.81	649.662	95.3499	1.83913	1.36717e-06	True
88822	HGLibA_43439	SEPT3	1019.94	552.912	81.6558	1.84467	1.3681e-06	True
44689	HGLibA_22361	HTR1D	2272.4	1245.84	179.696	1.824	1.36875e-06	True
121632	HGLibA_62605	hsa-mir-6086	171.511	84.7926	15.1195	2.02272	1.36889e-06	True
71914	HGLibA_34982	PADI6	1974.54	1081.08	156.389	1.82646	1.37139e-06	True
22694	HGLibA_11355	CSH2	346.866	181.082	28.9301	1.91552	1.37471e-06	True
19237	HGLibA_09624	CHST14	250.301	128.194	21.3751	1.95252	1.3788e-06	True
112939	HGLibA_55505	ZNF155	975.26	528.709	78.2295	1.84461	1.38119e-06	True
10215	HGLibB_05106	C10orf95	2238.29	1227.38	177.085	1.82364	1.38501e-06	True
75691	HGLibA_36871	PLA2G12A	1642.09	897.738	130.452	1.82914	1.38895e-06	True
90899	HGLibA_44478	SLC17A7	807.592	435.884	65.0853	1.85277	1.39025e-06	True
64592	HGLibA_32319	NOP9	2854.68	1568.35	225.315	1.82018	1.392e-06	True
61006	HGLibA_30525	MUC15	770.6	415.44	62.1895	1.8549	1.3924e-06	True
10156	HGLibA_05081	C10orf62	3002.65	1650.28	236.904	1.81948	1.39352e-06	True
28295	HGLibA_14160	DUSP21	654.818	351.346	53.1078	1.86374	1.39948e-06	True
95420	HGLibB_46681	SPNS3	984.869	533.861	78.9589	1.8448	1.39968e-06	True
11420	HGLibA_05713	C19orf81	1306.75	712.046	104.178	1.83521	1.40336e-06	True
41336	HGLibB_20654	GXYLT1	1045.4	567.696	83.7486	1.84148	1.4088e-06	True
90991	HGLibB_44469	SLC1A6	3059.82	1682.26	241.428	1.81887	1.40898e-06	True
74898	HGLibA_36474	PHYHIP	2336.3	1282.16	184.834	1.82216	1.41078e-06	True
118174	HGLibA_59147	hsa-mir-3650	2991.6	1644.75	236.121	1.81888	1.41319e-06	True
31875	HGLibB_15926	FAF2	1794.38	982.3	142.416	1.82672	1.41691e-06	True
90847	HGLibB_44397	SLC16A7	2997.36	1648.33	236.629	1.81842	1.42279e-06	True
74031	HGLibB_35992	PELI3	1359.6	741.623	108.364	1.83328	1.42306e-06	True
32818	HGLibB_16398	FAM204A	770.119	415.673	62.2225	1.85271	1.42403e-06	True
10850	HGLibA_05428	C15orf61	1042.04	566.245	83.5431	1.84026	1.43004e-06	True
112436	HGLibB_55184	ZFPM1	2305.07	1265.45	182.47	1.82155	1.43143e-06	True
15498	HGLibA_07753	CCDC30	1356.72	740.091	108.147	1.83318	1.43327e-06	True
114926	HGLibB_56429	ZNF669	2051.41	1124.94	162.595	1.82357	1.4378e-06	True
22581	HGLibB_11284	CRYZL1	2696.62	1482.16	213.124	1.81939	1.44091e-06	True
2186	HGLibB_01092	AES	1190.49	648.309	95.1584	1.8363	1.44326e-06	True
97706	HGLibA_47883	SVEP1	3264.48	1796.77	257.624	1.81686	1.44386e-06	True
105380	HGLibB_51658	TROVE2	556.331	297.48	45.47	1.87014	1.45836e-06	True
85695	HGLibB_41821	RPL14	3243.34	1785.63	256.048	1.81636	1.46036e-06	True
5737	HGLibB_02867	ARHGEF5	1368.73	747.174	109.149	1.83187	1.46829e-06	True
53850	HGLibB_26905	LOC440335	670.191	360.692	54.4325	1.85807	1.47864e-06	True
54857	HGLibB_27408	LRRFIP1	975.26	529.614	78.3577	1.84145	1.48032e-06	True
21038	HGLibB_10514	COL18A1	274.802	141.689	23.3074	1.93948	1.48256e-06	True
108914	HGLibA_53492	VAMP2	1880.86	1031.24	149.339	1.82389	1.49493e-06	True
95198	HGLibB_46571	SPESP1	3452.81	1902.54	272.584	1.81484	1.49757e-06	True
15025	HGLibA_07517	CCDC104	2077.35	1140.57	164.806	1.82132	1.5037e-06	True
54711	HGLibA_27377	LRRC49	1118.91	609.086	89.6071	1.83703	1.50615e-06	True
12282	HGLibB_06139	C2orf50	3563.78	1964.43	281.337	1.81416	1.50915e-06	True
9465	HGLibB_04731	BPIFC	50.9249	19.7849	5.25495	2.57392	1.51015e-06	True
16423	HGLibA_08217	CCT8	1448.48	792.058	115.5	1.82875	1.51242e-06	True
16405	HGLibA_08208	CCT6A	1086.24	591.429	87.108	1.83663	1.51417e-06	True
17710	HGLibA_08860	CDPF1	3606.54	1988.59	284.754	1.81362	1.51942e-06	True
111720	HGLibA_54895	ZBTB45	3086.24	1700.4	243.993	1.81501	1.52393e-06	True
68465	HGLibB_33211	OCLN	918.57	498.458	73.9466	1.84282	1.53094e-06	True
24636	HGLibB_12311	DAPK2	611.099	328.32	49.8435	1.86129	1.53117e-06	True
95978	HGLibB_46960	SRPK1	249.82	128.017	21.3498	1.95146	1.53176e-06	True
26560	HGLibA_13290	DKC1	352.151	184.935	29.4791	1.90418	1.53576e-06	True
75463	HGLibA_36757	PITPNM3	367.524	193.244	30.6622	1.90187	1.53902e-06	True
83037	HGLibA_40546	RBM4	4282.02	2364.12	337.869	1.81125	1.53909e-06	True
72109	HGLibA_35079	PALMD	692.291	373.258	56.2133	1.85472	1.54055e-06	True
108094	HGLibB_53014	UPK3B	1334.14	729.292	106.619	1.82936	1.54872e-06	True
64750	HGLibB_32353	NPAS2	439.588	233.137	36.3358	1.88553	1.55069e-06	True
78261	HGLibB_38106	PPP2R3A	276.244	142.978	23.4919	1.93207	1.55458e-06	True
66062	HGLibA_33055	NUP43	631.277	339.549	51.4355	1.85916	1.55775e-06	True
12705	HGLibA_06356	C5AR2	914.246	496.457	73.6632	1.84154	1.55798e-06	True
97767	HGLibB_47854	SYCE1	680.28	366.724	55.2873	1.85502	1.56004e-06	True
85068	HGLibA_41561	RNF167	960.367	522.014	77.2817	1.83973	1.56375e-06	True
103013	HGLibB_50476	TMEM88	862.361	467.682	69.5887	1.8439	1.56619e-06	True
63388	HGLibB_31672	NEU3	2081.2	1143.98	165.287	1.81927	1.56952e-06	True
94262	HGLibB_46103	SOGA3	1245.74	680.196	99.6711	1.83144	1.57328e-06	True
36145	HGLibA_18086	FSHB	2448.24	1347.86	194.127	1.8164	1.58172e-06	True
120042	HGLibA_61015	hsa-mir-4729	1435.03	785.713	114.602	1.8264	1.58186e-06	True
58389	HGLibA_29217	MICALL2	556.811	298.107	45.5589	1.86782	1.58347e-06	True
55841	HGLibB_27900	MAGEB18	1391.31	761.339	111.153	1.82745	1.58533e-06	True
104462	HGLibA_51264	TRAF6	1381.7	755.817	110.372	1.82809	1.58762e-06	True
8455	HGLibA_04230	BBX	298.343	155.233	25.2432	1.92191	1.59126e-06	True
121028	HGLibA_62001	hsa-mir-548h-3	2373.29	1306.51	188.278	1.81651	1.59555e-06	True
23435	HGLibA_11725	CTSO	2022.1	1111.72	160.725	1.81889	1.59793e-06	True
49893	HGLibB_24929	KIF9	2302.67	1267.17	182.714	1.81718	1.59914e-06	True
18235	HGLibB_09113	CEP19	1060.3	577.875	85.1894	1.83482	1.60781e-06	True
60497	HGLibA_30270	MSX1	2636.57	1452.88	208.982	1.81472	1.61317e-06	True
90145	HGLibB_44046	SI	451.118	240.039	37.3164	1.87935	1.61575e-06	True
45797	HGLibB_22883	IKBIP	2756.67	1519.57	218.416	1.81411	1.61606e-06	True
22082	HGLibA_11049	CR1L	1480.19	811.217	118.211	1.82465	1.62506e-06	True
72396	HGLibA_35222	PARP14	856.115	464.8	69.1805	1.8419	1.62742e-06	True
122004	HGLibA_62977	hsa-mir-661	1432.62	784.594	114.444	1.82594	1.62751e-06	True
2508	HGLibA_01257	AGT	325.247	170.272	27.3892	1.91017	1.6276e-06	True
75393	HGLibB_36673	PIP5K1C	1134.76	619.166	91.0338	1.83273	1.63095e-06	True
42085	HGLibB_21028	HDHD3	1271.2	695.255	101.802	1.8284	1.63285e-06	True
49855	HGLibA_24946	KIF4B	1266.88	692.483	101.41	1.82947	1.63329e-06	True
8054	HGLibA_04030	B4GALT3	1162.15	634.802	93.2468	1.83072	1.64033e-06	True
57953	HGLibB_28956	METTL25	2337.26	1287.46	185.584	1.8154	1.64414e-06	True
68788	HGLibB_33372	OPHN1	1466.73	803.697	117.147	1.82498	1.64606e-06	True
5048	HGLibA_02526	APOL1	294.019	153.178	24.9498	1.91946	1.65244e-06	True
61451	HGLibA_30748	MYL10	3841.95	2123.37	303.818	1.80936	1.65943e-06	True
122618	HGLibA_63591	hsa-mir-6855	3177.52	1754.46	251.639	1.81111	1.65982e-06	True
74622	HGLibA_36336	PHF11	2251.27	1240.04	178.877	1.81547	1.66351e-06	True
59258	HGLibA_29651	MORC2	1717.03	943.394	136.912	1.82006	1.66653e-06	True
13543	HGLibA_06775	C9orf91	676.437	365.154	55.0648	1.85247	1.67341e-06	True
43960	HGLibB_21965	HOXD13	1027.63	560.124	82.6767	1.83464	1.67457e-06	True
36473	HGLibA_18250	FYCO1	1200.1	656.306	96.2901	1.82857	1.68155e-06	True
9207	HGLibB_04602	BMP3	470.815	250.865	38.854	1.87677	1.68989e-06	True
72043	HGLibA_35046	PAK3	2854.2	1575.74	226.361	1.81134	1.6925e-06	True
36609	HGLibB_18292	GAA	1744.42	958.916	139.107	1.81916	1.70401e-06	True
57945	HGLibA_28995	METTL24	3911.61	2163.82	309.539	1.80773	1.70996e-06	True
49031	HGLibB_24498	KDM6A	1775.65	976.276	141.563	1.8188	1.71311e-06	True
91716	HGLibB_44831	SLC2A6	821.525	445.951	66.5112	1.84219	1.71401e-06	True
46544	HGLibA_23290	ING3	3162.15	1747.75	250.69	1.80927	1.72509e-06	True
20191	HGLibB_10090	CLPP	1315.4	720.718	105.405	1.82513	1.73066e-06	True
123092	HGLibA_64065	hsa-mir-8057	539.516	289.362	44.3183	1.8645	1.73481e-06	True
112023	HGLibB_54978	ZCCHC7	580.352	312.146	47.5501	1.85923	1.73601e-06	True
89475	HGLibA_43765	SFTPA1	436.225	232.179	36.1997	1.87883	1.74122e-06	True
55502	HGLibA_27773	LYSMD4	3620.47	2003.06	286.801	1.80747	1.74682e-06	True
2493	HGLibB_01246	AGR3	886.382	482.321	71.6617	1.83774	1.74917e-06	True
25070	HGLibA_12543	DCTN1	612.54	329.999	50.0816	1.85619	1.75078e-06	True
20031	HGLibA_10022	CLIC1	278.646	144.568	23.7192	1.92744	1.75642e-06	True
56953	HGLibA_28498	MBL2	3564.26	1972.33	282.454	1.80714	1.76234e-06	True
95333	HGLibA_46696	SPINK5	953.641	519.696	76.9535	1.835	1.7651e-06	True
117171	HGLibA_58144	hsa-mir-19b-1	3041.08	1681.47	241.315	1.80859	1.76833e-06	True
97278	HGLibA_47669	STXBP3	2911.85	1609.22	231.096	1.80948	1.77244e-06	True
1040	HGLibA_00522	ACPL2	1323.57	725.619	106.099	1.82405	1.77503e-06	True
95174	HGLibB_46559	SPEG	4270.01	2365.61	338.079	1.80504	1.77662e-06	True
78051	HGLibB_38001	PPP1R15B	502.043	268.983	41.4264	1.86645	1.77879e-06	True
58931	HGLibB_29445	MMP12	517.897	277.333	42.6115	1.86742	1.782e-06	True
18683	HGLibA_09347	CHAF1A	2155.66	1188.72	171.616	1.81343	1.78374e-06	True
29307	HGLibA_14666	EHD1	400.673	212.338	33.3791	1.88696	1.78661e-06	True
63657	HGLibA_31852	NFXL1	507.328	271.799	41.826	1.86656	1.78803e-06	True
49084	HGLibA_24561	KHDC1L	1367.77	750.262	109.586	1.82305	1.79065e-06	True
96839	HGLibA_47449	STK10	2860.44	1581.25	227.14	1.80897	1.79169e-06	True
94842	HGLibA_46451	SPATA21	2333.9	1288.04	185.666	1.81197	1.79869e-06	True
38836	HGLibA_19432	GMPS	2634.16	1455.6	209.367	1.80967	1.79883e-06	True
93737	HGLibB_45841	SNAPC3	1195.77	654.632	96.0533	1.82664	1.80045e-06	True
87346	HGLibA_42701	SAMD9L	370.407	195.73	31.0161	1.89244	1.80419e-06	True
42505	HGLibB_21238	HHIPL2	4627.44	2565.24	366.313	1.8039	1.80431e-06	True
86970	HGLibB_42458	RXRG	557.292	299.678	45.7818	1.85963	1.80757e-06	True
72280	HGLibB_35117	PAQR5	2968.06	1641.82	235.707	1.80779	1.81208e-06	True
83007	HGLibA_40531	RBM3	1889.51	1041.21	150.749	1.81472	1.82098e-06	True
83572	HGLibB_40760	RELA	87.9176	39.5699	8.41951	2.22183	1.82169e-06	True
46419	HGLibB_23193	ILVBL	2080.23	1147.68	165.81	1.81256	1.82869e-06	True
77000	HGLibB_37475	POLG2	292.578	152.512	24.8545	1.9184	1.83623e-06	True
34692	HGLibB_17335	FGD6	955.563	521.334	77.1853	1.83292	1.83779e-06	True
51747	HGLibA_25894	L3HYPDH	2503.49	1383.42	199.158	1.80963	1.83908e-06	True
18387	HGLibB_09190	CERKL	1323.09	726.265	106.19	1.82177	1.84024e-06	True
5117	HGLibB_02557	APP	1014.66	554.253	81.8456	1.83067	1.8471e-06	True
33012	HGLibA_16518	FAM221B	3448.96	1910.05	273.646	1.8057	1.85095e-06	True
74962	HGLibB_36458	PIANP	1359.12	746.474	109.05	1.82072	1.85647e-06	True
60227	HGLibA_30135	MS4A13	1960.13	1081.25	156.414	1.81283	1.85655e-06	True
122632	HGLibA_63605	hsa-mir-6858	711.988	385.733	57.9809	1.84581	1.88125e-06	True
38276	HGLibB_19125	GJA8	2329.09	1287.31	185.562	1.80928	1.88617e-06	True
63266	HGLibA_31656	NEK5	1054.05	576.835	85.0422	1.8273	1.88714e-06	True
63104	HGLibA_31574	NDUFV3	1493.64	821.509	119.667	1.81816	1.89311e-06	True
41392	HGLibA_20711	GYS2	179.678	90.0356	15.8801	1.99564	1.89627e-06	True
122711	HGLibA_63684	hsa-mir-6875	241.173	124.353	20.8244	1.93942	1.89849e-06	True
74261	HGLibA_36155	PFKFB2	1141.49	625.458	91.9243	1.82504	1.90543e-06	True
112856	HGLibB_55394	ZNF132	1098.25	601.504	88.5339	1.82584	1.90665e-06	True
115696	HGLibB_56815	ZNF862	18.7365	0	0	19.7365	1.90735e-06	True
51910	HGLibB_25936	LAMC3	810.475	441.032	65.8145	1.83768	1.90887e-06	True
58432	HGLibB_29195	MID2	2080.72	1148.9	165.984	1.81105	1.91029e-06	True
107273	HGLibB_52604	UBE2V2	436.225	232.748	36.2805	1.87424	1.91083e-06	True
20176	HGLibA_10094	CLP1	2093.21	1156.16	167.011	1.81048	1.91135e-06	True
17251	HGLibB_08622	CDH1	79.2699	35.3303	7.76511	2.24368	1.91503e-06	True
21787	HGLibB_10888	CPA6	1284.17	705.336	103.229	1.82065	1.92541e-06	True
70556	HGLibB_34255	OR5H6	1761.23	971.28	140.857	1.81331	1.92652e-06	True
52195	HGLibA_26117	LCE2A	487.63	261.2	40.3215	1.86689	1.92931e-06	True
64658	HGLibA_32353	NOTCH4	490.032	262.902	40.5632	1.86393	1.93845e-06	True
36296	HGLibB_18135	FUK	1100.65	602.919	88.7343	1.82554	1.94522e-06	True
69233	HGLibA_33640	OR1A1	1492.2	821.513	119.668	1.8164	1.94631e-06	True
53666	HGLibB_26814	LOC100505679	3011.3	1668.74	239.514	1.80454	1.95044e-06	True
23501	HGLibA_11758	CTXN2	1824.65	1006.73	145.872	1.81245	1.95225e-06	True
34234	HGLibB_17105	FBXO8	640.405	346.54	52.4265	1.848	1.95553e-06	True
83467	HGLibA_40760	REC8	943.552	515.467	76.3548	1.83048	1.95754e-06	True
1313	HGLibA_00658	ACTR3	1272.64	698.939	102.323	1.82082	1.95812e-06	True
33315	HGLibA_16670	FAM65B	722.077	392.26	58.9057	1.84081	1.95856e-06	True
4870	HGLibA_02438	APLNR	864.763	471.434	70.12	1.83432	1.95998e-06	True
9685	HGLibA_04845	BRS3	2515.98	1392.3	200.414	1.80706	1.96233e-06	True
6671	HGLibA_03338	ASNSD1	2772.53	1535.75	220.704	1.80532	1.96696e-06	True
48787	HGLibB_24376	KCTD1	2335.34	1292.05	186.233	1.80747	1.97172e-06	True
72574	HGLibB_35264	PAX6	1391.31	765.494	111.741	1.81753	1.97773e-06	True
91473	HGLibA_44764	SLC25A51	462.648	247.468	38.3716	1.86953	1.98588e-06	True
1012	HGLibB_00506	ACOXL	2580.84	1429.03	205.609	1.806	1.98897e-06	True
117783	HGLibA_58756	hsa-mir-3169	1815.04	1002.31	145.246	1.81086	1.99987e-06	True
84907	HGLibA_41481	RNF115	1364.88	750.845	109.669	1.8178	2.02213e-06	True
91027	HGLibB_44487	SLC22A11	2210.91	1223.11	176.481	1.80762	2.02466e-06	True
63964	HGLibB_31960	NKAPL	430.46	229.779	35.8586	1.87336	2.03103e-06	True
6117	HGLibB_03058	ARMS2	994.958	544.433	80.4555	1.82751	2.03479e-06	True
56568	HGLibB_28264	MAPKAPK3	3787.66	2103.84	301.055	1.80036	2.03995e-06	True
98776	HGLibB_48359	TAS2R5	3853.48	2140.71	306.27	1.8001	2.04056e-06	True
96668	HGLibB_47305	STARD4	1661.31	916.849	133.156	1.81197	2.04285e-06	True
118285	HGLibA_59258	hsa-mir-3677	1992.8	1101.66	159.301	1.80891	2.04316e-06	True
8820	HGLibA_04412	BEND6	1606.06	886.147	128.812	1.81241	2.04326e-06	True
47189	HGLibA_23612	IRGM	1496.04	824.742	120.124	1.81395	2.04411e-06	True
56615	HGLibB_28287	MARCH10	2528.47	1400.96	201.639	1.80481	2.04474e-06	True
110984	HGLibB_54458	XKR6	1959.17	1083.28	156.702	1.80855	2.04699e-06	True
72242	HGLibA_35146	PAPPA	466.491	249.901	38.7171	1.86671	2.04869e-06	True
98945	HGLibA_48504	TBC1D22A	4602.94	2559.24	365.465	1.79856	2.05114e-06	True
99181	HGLibB_48561	TBL3	2711.99	1503.3	216.114	1.80403	2.05324e-06	True
32373	HGLibB_16175	FAM159A	1231.33	676.929	99.2087	1.81899	2.06032e-06	True
20758	HGLibA_10386	CNTD1	555.85	299.587	45.7689	1.85539	2.06269e-06	True
24362	HGLibB_12175	CYP4F2	1841.46	1017.64	147.416	1.80954	2.06724e-06	True
3911	HGLibA_01958	ANKFY1	1670.91	922.151	133.906	1.81198	2.06782e-06	True
53151	HGLibB_26557	LINGO4	3005.05	1667.88	239.394	1.80171	2.07407e-06	True
36304	HGLibB_18140	FUNDC1	1827.53	1009.92	146.323	1.80959	2.07486e-06	True
12695	HGLibB_06345	C5	1119.87	614.513	90.3752	1.82237	2.07646e-06	True
85173	HGLibB_41560	RNF207	1415.81	779.867	113.775	1.81545	2.08118e-06	True
27366	HGLibA_13694	DNMBP	1690.61	933.509	135.513	1.81103	2.08489e-06	True
111386	HGLibB_54659	YTHDC2	271.439	141.365	23.2611	1.92014	2.08606e-06	True
51202	HGLibA_25620	KRTAP10-8	475.62	255.048	39.448	1.86482	2.0885e-06	True
87084	HGLibB_42515	S100A7A	1265.44	696.149	101.929	1.81777	2.08852e-06	True
88344	HGLibB_43145	SEC14L4	974.78	533.626	78.9256	1.82671	2.08958e-06	True
113858	HGLibB_55895	ZNF425	2693.26	1493.89	214.784	1.80285	2.09005e-06	True
6990	HGLibA_03498	ATG4D	4299.79	2391.31	341.713	1.79809	2.09652e-06	True
17745	HGLibA_08877	CDRT15L2	2049.01	1134.21	163.906	1.80655	2.09727e-06	True
26898	HGLibB_13439	DNAAF1	3217.4	1786.8	256.213	1.80065	2.09784e-06	True
90529	HGLibB_44238	SKOR1	1415.81	780.069	113.804	1.81498	2.10308e-06	True
120310	HGLibA_61283	hsa-mir-4794	2561.14	1420.4	204.388	1.80312	2.10507e-06	True
55330	HGLibB_27644	LY86	1874.13	1036.55	150.091	1.80805	2.1063e-06	True
5587	HGLibB_02792	ARHGDIA	2373.77	1315.39	189.535	1.80462	2.10766e-06	True
1911	HGLibB_00955	ADH4	2119.15	1173.56	169.473	1.80574	2.11497e-06	True
118582	HGLibA_59555	hsa-mir-3920	1354.8	746.106	108.998	1.81582	2.11631e-06	True
43884	HGLibB_21928	HOXC10	1332.7	733.816	107.259	1.81612	2.11653e-06	True
90650	HGLibB_44299	SLC11A1	1046.84	574.031	84.6452	1.82367	2.11773e-06	True
97697	HGLibB_47820	SV2B	3162.63	1756.57	251.938	1.80046	2.1227e-06	True
35977	HGLibA_18002	FRG2C	912.325	499.216	74.0538	1.82752	2.12544e-06	True
94343	HGLibA_46201	SOS1	2231.09	1236.31	178.348	1.80464	2.12598e-06	True
115706	HGLibB_56819	ZNF878	1047.8	574.662	84.7346	1.82334	2.12844e-06	True
121894	HGLibA_62867	hsa-mir-6504	1576.27	870.329	126.574	1.81112	2.1337e-06	True
10224	HGLibA_05116	C11orf1	1131.4	621.651	91.3856	1.81999	2.13569e-06	True
3521	HGLibA_01763	AMDHD2	1010.81	554.083	81.8216	1.8243	2.14301e-06	True
47187	HGLibB_23577	IRGC	2081.2	1152.71	166.523	1.80548	2.14375e-06	True
30633	HGLibA_15329	EPHX3	1778.53	983.349	142.564	1.80864	2.14451e-06	True
14176	HGLibB_07085	CAMKK2	2123.95	1176.3	169.86	1.80562	2.1521e-06	True
115204	HGLibB_56569	ZNF727	533.751	287.644	44.0746	1.85559	2.15555e-06	True
104952	HGLibA_51509	TRIM45	2762.92	1533.64	220.406	1.80154	2.15827e-06	True
6448	HGLibA_03226	ASB17	597.647	323.402	49.1463	1.848	2.15923e-06	True
25334	HGLibA_12676	DDX23	350.229	185.524	29.5629	1.88779	2.16029e-06	True
65145	HGLibB_32550	NR2C1	2573.15	1428.09	205.476	1.80181	2.16532e-06	True
37930	HGLibB_18953	GFRAL	2396.83	1329.15	191.48	1.80329	2.16698e-06	True
34303	HGLibA_17164	FCAR	886.862	484.942	72.0327	1.8288	2.16945e-06	True
61011	HGLibB_30485	MUC15	964.211	528.547	78.2065	1.82427	2.17047e-06	True
111488	HGLibB_54710	ZAR1	1758.83	972.471	141.025	1.80862	2.17163e-06	True
42594	HGLibA_21313	HIGD1C	2755.23	1530.03	219.896	1.80076	2.17587e-06	True
74198	HGLibB_36075	PEX6	1315.88	724.828	105.987	1.81544	2.17735e-06	True
25073	HGLibB_12529	DCTN1	1771.32	979.808	142.063	1.80783	2.17774e-06	True
32518	HGLibB_16248	FAM171B	160.462	79.8917	14.4068	2.00849	2.17962e-06	True
56946	HGLibB_28453	MBD6	1586.84	876.513	127.449	1.8104	2.1931e-06	True
62219	HGLibA_31132	NAPEPLD	2817.21	1565.05	224.848	1.80008	2.1954e-06	True
30566	HGLibA_15295	EPHA4	1152.54	633.842	93.1109	1.81833	2.19791e-06	True
81586	HGLibA_39820	RAB17	1602.69	885.517	128.723	1.8099	2.19861e-06	True
104316	HGLibB_51127	TPRN	1789.1	990.132	143.524	1.80693	2.2009e-06	True
109081	HGLibA_53575	VCP	796.543	434.8	64.9318	1.83198	2.20117e-06	True
34808	HGLibA_17417	FGF7	115.302	55.1152	10.7645	2.09201	2.20138e-06	True
6327	HGLibB_03163	ART4	1853.47	1025.95	148.59	1.8066	2.20245e-06	True
19591	HGLibA_09801	CLC	1779.97	984.684	142.753	1.80766	2.21406e-06	True
72385	HGLibA_35217	PARP11	568.341	307.446	46.8835	1.84859	2.22558e-06	True
87354	HGLibB_42650	SAMHD1	1217.39	670.423	98.2881	1.81586	2.22851e-06	True
106332	HGLibB_52134	TTLL2	1653.14	914.446	132.816	1.8078	2.23826e-06	True
88130	HGLibB_43039	SCYL3	4335.82	2415.33	345.112	1.79512	2.24099e-06	True
83595	HGLibA_40825	RELN	824.888	450.686	67.1818	1.83029	2.24613e-06	True
11702	HGLibA_05788	C1orf168	492.434	265.077	40.8719	1.8577	2.25892e-06	True
50132	HGLibB_25048	KLF8	2416.05	1341.73	193.261	1.80069	2.26148e-06	True
82614	HGLibB_40282	RASGEF1B	895.51	490.532	72.8243	1.82559	2.26965e-06	True
19653	HGLibA_09833	CLCN5	415.086	222.083	34.7647	1.86906	2.2722e-06	True
19578	HGLibB_09785	CLASP1	1644.49	909.784	132.156	1.80756	2.2757e-06	True
46809	HGLibB_23388	INTS4	814.318	445.25	66.4119	1.8289	2.27756e-06	True
86058	HGLibB_42002	RPRML	3816.97	2125.78	304.158	1.79556	2.27973e-06	True
110712	HGLibA_54390	WNT8B	3861.17	2150.99	307.724	1.79506	2.28055e-06	True
31802	HGLibA_15914	FABP2	683.643	371.985	56.0329	1.83782	2.28459e-06	True
114609	HGLibB_56271	ZNF592	1156.86	636.705	93.5161	1.81695	2.28592e-06	True
97061	HGLibA_47560	STPG2	238.771	123.344	20.6796	1.93581	2.2886e-06	True
21430	HGLibA_10722	COPS5	2513.58	1396.47	201.004	1.79995	2.29092e-06	True
32230	HGLibB_16104	FAM134B	2279.61	1265.46	182.472	1.80141	2.29125e-06	True
33839	HGLibB_16908	FAXDC2	749.461	409.002	61.2775	1.83242	2.30407e-06	True
117955	HGLibA_58928	hsa-mir-320b-1	987.271	542.232	80.1438	1.82076	2.3061e-06	True
64034	HGLibA_32040	NKX2-4	1977.42	1096.59	158.584	1.80325	2.30966e-06	True
120905	HGLibA_61878	hsa-mir-548ag-2	380.015	202.637	31.9991	1.87535	2.31666e-06	True
89225	HGLibA_43641	SETD1B	2888.31	1606.97	230.778	1.79736	2.32225e-06	True
52798	HGLibB_26381	LGSN	2166.23	1202.6	173.581	1.80128	2.32324e-06	True
72236	HGLibA_35143	PAPOLG	1722.8	953.955	138.406	1.80595	2.32528e-06	True
20497	HGLibB_10243	CNDP2	553.929	299.416	45.7446	1.85003	2.32891e-06	True
13464	HGLibB_06730	C9orf43	472.737	254.108	39.3146	1.86038	2.33057e-06	True
11952	HGLibB_05974	C2	816.72	446.652	66.6105	1.82854	2.33504e-06	True
7972	HGLibB_03985	B3GNT3	695.654	378.922	57.0158	1.83588	2.33748e-06	True
469	HGLibA_00236	ABHD11	1919.77	1064.54	154.05	1.80338	2.3476e-06	True
95663	HGLibA_46861	SPSB2	1040.12	572.24	84.3918	1.81762	2.36075e-06	True
110118	HGLibA_54093	WDR44	854.193	468.064	69.6427	1.82495	2.36164e-06	True
40286	HGLibA_20159	GPSM2	2749.47	1529.91	219.878	1.79714	2.37158e-06	True
117979	HGLibA_58952	hsa-mir-320e	373.77	198.856	31.4611	1.8796	2.3738e-06	True
62858	HGLibA_31451	NDUFA2	611.099	332.053	50.3729	1.84037	2.37844e-06	True
83854	HGLibB_40901	RFTN2	2244.54	1247.12	179.878	1.79978	2.3869e-06	True
3576	HGLibA_01791	AMICA1	2188.81	1215.75	175.441	1.80038	2.38817e-06	True
80047	HGLibA_39050	PSG5	900.314	493.976	73.312	1.82259	2.38986e-06	True
71631	HGLibA_34840	OXT	4120.59	2298.66	328.61	1.79261	2.39127e-06	True
90656	HGLibB_44302	SLC11A2	3421.58	1907.05	273.222	1.79417	2.40065e-06	True
58690	HGLibB_29324	MLC1	4477.55	2499.03	356.95	1.79171	2.40214e-06	True
87778	HGLibA_42917	SCGB1D2	136.44	66.8506	12.4995	2.04098	2.40529e-06	True
57633	HGLibA_28839	MEF2C	780.689	426.851	63.8059	1.82895	2.41204e-06	True
53774	HGLibB_26868	LOC256021	1648.33	913.411	132.67	1.80459	2.41945e-06	True
92681	HGLibB_45314	SLC7A4	4668.76	2606.7	372.177	1.79106	2.42468e-06	True
105031	HGLibA_51549	TRIM56	1834.26	1017.75	147.431	1.80226	2.42601e-06	True
113250	HGLibA_55660	ZNF248	2427.58	1350.28	194.47	1.79783	2.43032e-06	True
47176	HGLibB_23572	IRF9	671.632	365.861	55.1649	1.83576	2.43196e-06	True
60192	HGLibA_30118	MRS2	2449.2	1362.64	196.219	1.79739	2.43198e-06	True
37415	HGLibA_18721	GBF1	1985.11	1102.59	159.432	1.80041	2.44165e-06	True
66273	HGLibB_33114	NXPE4	2869.57	1598.3	229.552	1.79539	2.44178e-06	True
14665	HGLibA_07337	CASQ2	1028.11	566.008	83.5096	1.81642	2.44304e-06	True
81436	HGLibA_39745	QRICH2	1198.18	661.327	97.0007	1.81178	2.44454e-06	True
105713	HGLibB_51824	TSNAXIP1	823.927	451.167	67.2499	1.82621	2.45902e-06	True
74853	HGLibB_36403	PHOX2A	3120.83	1739.45	249.516	1.79415	2.46427e-06	True
95379	HGLibB_46661	SPINT3	960.367	528.063	78.138	1.81866	2.47526e-06	True
73607	HGLibA_35828	PDE8A	1154.46	636.887	93.5418	1.81266	2.47973e-06	True
46262	HGLibA_23148	IL36B	1692.53	938.766	136.257	1.80293	2.4918e-06	True
10522	HGLibA_05264	C12orf54	1374.97	760.392	111.019	1.80824	2.49431e-06	True
104841	HGLibB_51388	TRIM29	540.477	292.68	44.789	1.84665	2.49814e-06	True
10811	HGLibB_05403	C15orf52	2775.89	1546.55	222.232	1.79489	2.50439e-06	True
34311	HGLibA_17169	FCER1A	2629.84	1464.7	210.655	1.79547	2.50962e-06	True
28317	HGLibB_14148	DUSP26	1471.06	814.934	118.737	1.80513	2.50983e-06	True
9014	HGLibA_04510	BIN2	351.67	186.849	29.7517	1.88211	2.51351e-06	True
28750	HGLibA_14387	ECEL1	2363.2	1315.54	189.556	1.79637	2.51728e-06	True
61802	HGLibB_30880	MYSM1	980.545	539.554	79.7649	1.81732	2.5258e-06	True
40580	HGLibA_20306	GRIN2C	993.036	546.886	80.8027	1.8158	2.53271e-06	True
47694	HGLibA_23866	ITPRIPL1	1289.46	713.036	104.318	1.8084	2.54034e-06	True
115384	HGLibB_56659	ZNF777	1727.12	958.869	139.101	1.80121	2.54121e-06	True
99926	HGLibB_48934	TENC1	2118.19	1178.35	170.15	1.79759	2.54296e-06	True
54746	HGLibA_27394	LRRC57	1265.92	699.594	102.416	1.8095	2.54422e-06	True
64511	HGLibB_32234	NOL8	1413.89	782.679	114.173	1.80647	2.54694e-06	True
82349	HGLibA_40202	RANBP2	1790.54	994.377	144.124	1.80066	2.5564e-06	True
28366	HGLibA_14195	DUSP9	1472.5	815.898	118.873	1.80476	2.55997e-06	True
87307	HGLibB_42627	SAMD3	1333.18	737.879	107.834	1.80677	2.56086e-06	True
71959	HGLibA_35004	PAGE1	2231.57	1242.06	179.162	1.79666	2.56665e-06	True
46001	HGLibB_22985	IL17RE	3950.52	2207.2	315.675	1.78983	2.56681e-06	True
7188	HGLibA_03597	ATP1B2	2636.09	1469.48	211.331	1.79389	2.56916e-06	True
82463	HGLibB_40206	RAPGEF5	1899.6	1055.74	152.804	1.79931	2.57305e-06	True
85165	HGLibA_41610	RNF20	998.801	549.924	81.2328	1.81625	2.57524e-06	True
119483	HGLibA_60456	hsa-mir-4507	1346.63	745.316	108.886	1.80679	2.58008e-06	True
68687	HGLibA_33367	OLIG1	850.35	466.889	69.4763	1.82131	2.58287e-06	True
86735	HGLibA_42396	RTL1	1149.17	634.744	93.2386	1.81045	2.58443e-06	True
78723	HGLibB_38337	PRDM2	1752.11	973.34	141.148	1.8001	2.58763e-06	True
27233	HGLibA_13628	DNAJC5B	2262.8	1259.73	181.662	1.79625	2.58854e-06	True
100403	HGLibA_49233	TGFBR3L	597.167	324.981	49.3702	1.83754	2.60425e-06	True
4618	HGLibA_02312	AP2B1	3760.76	2101.32	300.699	1.78971	2.60654e-06	True
120029	HGLibA_61002	hsa-mir-4726	155.657	77.5571	14.0666	2.007	2.60862e-06	True
109198	HGLibB_53566	VGF	156.618	78.1179	14.1484	2.00489	2.61475e-06	True
30165	HGLibA_15095	EMX2	1126.59	622.025	91.4385	1.81117	2.61647e-06	True
104325	HGLibA_51196	TPSAB1	1005.53	554.083	81.8216	1.81476	2.61777e-06	True
90530	HGLibB_44239	SKOR1	2887.83	1611.23	231.38	1.79231	2.62259e-06	True
57924	HGLibB_28942	METTL21C	632.718	344.692	52.1646	1.83561	2.62464e-06	True
100360	HGLibA_49211	TGFB1I1	1081.43	596.844	87.8743	1.81192	2.63198e-06	True
108040	HGLibB_52987	UPB1	2600.53	1450.27	208.614	1.79314	2.64192e-06	True
101413	HGLibB_49677	TMA7	555.85	301.534	46.0451	1.84341	2.64366e-06	True
106886	HGLibA_52477	TYSND1	1204.9	666.026	97.6657	1.80909	2.64728e-06	True
68738	HGLibB_33346	ONECUT1	924.816	508.768	75.4062	1.81776	2.65197e-06	True
89306	HGLibB_43627	SEZ6	2477.55	1381.37	198.867	1.79355	2.65738e-06	True
70115	HGLibA_34081	OR51B2	1905.84	1059.98	153.405	1.798	2.65995e-06	True
10138	HGLibA_05072	C10orf53	732.166	400.978	60.1408	1.82595	2.66299e-06	True
58509	HGLibA_29277	MINK1	1648.81	915.624	132.983	1.80076	2.66593e-06	True
102676	HGLibA_50370	TMEM33	1029.07	567.831	83.7677	1.81228	2.66746e-06	True
50930	HGLibB_25447	KRT33B	1065.58	588.105	86.6375	1.81189	2.67617e-06	True
113611	HGLibA_55841	ZNF341	2517.42	1404.15	202.09	1.79284	2.68096e-06	True
96873	HGLibB_47408	STK17B	1441.75	799.571	116.563	1.80316	2.70107e-06	True
73122	HGLibA_35586	PCED1B	556.811	302.338	46.159	1.84169	2.72552e-06	True
48172	HGLibA_24104	KBTBD3	1681.96	934.721	135.684	1.79943	2.72983e-06	True
101980	HGLibA_50022	TMEM160	1812.64	1008.4	146.108	1.79754	2.73272e-06	True
28087	HGLibB_14032	DTD2	1496.04	830.895	120.995	1.80052	2.75461e-06	True
59685	HGLibA_29865	MRO	2522.22	1407.92	202.624	1.79145	2.75615e-06	True
33161	HGLibA_16594	FAM45A	909.923	500.842	74.2841	1.81679	2.75768e-06	True
120673	HGLibA_61646	hsa-mir-5189	2218.6	1237.05	178.453	1.79346	2.76487e-06	True
30503	HGLibB_15240	EPB49	481.865	260.334	40.1986	1.85095	2.77141e-06	True
106823	HGLibB_52379	TXNRD1	1946.68	1084.22	156.834	1.79546	2.78093e-06	True
103136	HGLibA_50599	TMOD3	1646.41	915.478	132.962	1.79842	2.78232e-06	True
83558	HGLibA_40806	REG4	1078.07	596.13	87.7733	1.80845	2.80672e-06	True
54495	HGLibA_27269	LRRC17	2908.49	1625.8	233.442	1.78895	2.81018e-06	True
17669	HGLibA_08840	CDKN2B	2159.99	1204.36	173.828	1.79348	2.8106e-06	True
53254	HGLibB_26609	LIX1L	397.791	213.25	33.5088	1.86537	2.81281e-06	True
18119	HGLibA_09065	CENPK	3178.48	1777.78	254.938	1.78789	2.81362e-06	True
22290	HGLibA_11152	CRIP2	1955.81	1089.79	157.621	1.79467	2.83284e-06	True
21207	HGLibA_10610	COL7A1	1744.42	971.129	140.835	1.79628	2.84304e-06	True
85345	HGLibA_41700	RNF8	498.199	270.103	41.5854	1.84448	2.85746e-06	True
89133	HGLibA_43594	SERPINH1	1025.7	566.576	83.59	1.81036	2.85764e-06	True
27744	HGLibA_13884	DPP9	3868.37	2166.9	309.975	1.78521	2.85848e-06	True
6314	HGLibB_03156	ART1	838.34	461.384	68.6968	1.81701	2.86624e-06	True
55666	HGLibB_27812	MADCAM1	1413.41	785.028	114.505	1.80045	2.86962e-06	True
33058	HGLibB_16518	FAM229A	428.538	230.794	36.0027	1.8568	2.87346e-06	True
49778	HGLibA_24908	KIF23	3849.64	2156.58	308.515	1.78506	2.87874e-06	True
36547	HGLibA_18288	FZD9	2302.19	1285.6	185.321	1.79075	2.88012e-06	True
87512	HGLibB_42730	SATL1	1988.95	1108.83	160.316	1.79374	2.88196e-06	True
123187	HGLibA_64160	hsa-mir-8079	1652.18	919.698	133.559	1.79643	2.88613e-06	True
42681	HGLibB_21327	HIRIP3	1184.24	656.226	96.2789	1.80463	2.88664e-06	True
65976	HGLibA_33011	NUMB	212.828	109.618	18.7073	1.94153	2.88807e-06	True
105792	HGLibB_51864	TSPAN31	2103.3	1173.66	169.486	1.79208	2.88971e-06	True
83542	HGLibB_40745	REG1B	535.192	291.015	44.5529	1.83905	2.89839e-06	True
61713	HGLibB_30836	MYOCD	950.759	524.568	77.6432	1.81246	2.90006e-06	True
81877	HGLibB_39913	RAB5B	179.198	91.1921	16.0476	1.96506	2.90105e-06	True
83650	HGLibB_40799	REPS2	1819.36	1013.88	146.883	1.79446	2.90403e-06	True
50685	HGLibB_25325	KPNA3	1298.59	720.54	105.38	1.80224	2.90837e-06	True
100933	HGLibB_49437	TIMM10B	183.522	93.4392	16.3729	1.96408	2.91575e-06	True
37615	HGLibA_18822	GCNT7	2375.22	1327.13	191.195	1.78974	2.91762e-06	True
91654	HGLibA_44855	SLC2A10	633.199	346.247	52.385	1.82875	2.93045e-06	True
85913	HGLibA_41984	RPL41	3381.22	1894.28	271.415	1.78497	2.95288e-06	True
90933	HGLibA_44494	SLC18B1	2099.45	1172.07	169.262	1.79123	2.95623e-06	True
29644	HGLibA_14835	EIF4EBP3	1314.44	729.864	106.7	1.80094	2.95844e-06	True
38040	HGLibA_19034	GHDC	1515.74	843.108	122.723	1.7978	2.96073e-06	True
43537	HGLibB_21754	HNF4G	510.21	277.123	42.5817	1.84109	2.96587e-06	True
110713	HGLibA_54391	WNT8B	1380.74	767.141	111.974	1.79985	2.9735e-06	True
108492	HGLibA_53280	USP17L5	220.515	114.193	19.3653	1.93107	2.9748e-06	True
37977	HGLibB_18976	GGN	3545.53	1987.39	284.585	1.78401	2.9964e-06	True
2106	HGLibA_01056	ADRB1	846.987	466.421	69.4101	1.81593	2.99702e-06	True
388	HGLibB_00194	ABCD2	1583.96	881.74	128.189	1.7964	3.00432e-06	True
41023	HGLibB_20497	GTF2A2	4647.14	2609.13	372.521	1.78111	3.02737e-06	True
24834	HGLibB_12410	DCAF12L2	2924.34	1637.9	235.153	1.78542	3.0327e-06	True
40167	HGLibB_20069	GPR85	950.278	525.209	77.734	1.80933	3.04176e-06	True
16202	HGLibB_08097	CCNI2	2739.86	1533.74	220.42	1.78639	3.04318e-06	True
55086	HGLibB_27523	LSP1	359.837	192.349	30.5349	1.87075	3.05396e-06	True
43163	HGLibA_21597	HLA-B	1061.74	588.017	86.6249	1.80562	3.09212e-06	True
27360	HGLibA_13691	DNM3	2185.93	1221.94	176.316	1.78889	3.09719e-06	True
72937	HGLibA_35494	PCDHB2	1086.72	602.156	88.6262	1.80471	3.10071e-06	True
27619	HGLibA_13822	DPEP2	330.051	176.128	28.2242	1.87392	3.10852e-06	True
108851	HGLibB_53393	UTRN	1380.74	768.037	112.101	1.79775	3.11399e-06	True
70050	HGLibA_34049	OR4N4	97.526	45.8254	9.37168	2.12821	3.11706e-06	True
28227	HGLibB_14103	DUS4L	1936.11	1081.69	156.476	1.78989	3.1186e-06	True
105456	HGLibB_51695	TRPM4	3647.38	2047.11	293.032	1.78172	3.13112e-06	True
85193	HGLibB_41571	RNF213	391.065	210.497	33.1173	1.85782	3.13258e-06	True
58260	HGLibB_29110	MGAT5	2791.74	1564.19	224.726	1.78479	3.13267e-06	True
88621	HGLibB_43284	SEMA3G	2090.32	1168.75	168.792	1.78851	3.13865e-06	True
77929	HGLibA_37991	PPM1L	1971.18	1101.64	159.298	1.78931	3.14179e-06	True
51941	HGLibB_25952	LAMTOR1	1143.89	634.525	93.2076	1.80275	3.14437e-06	True
63327	HGLibA_31687	NELL2	1342.78	746.85	109.103	1.79793	3.15467e-06	True
487	HGLibA_00245	ABHD13	1094.89	607	89.3119	1.80377	3.16811e-06	True
77372	HGLibB_37661	POSTN	569.302	310.882	47.3709	1.83125	3.17281e-06	True
78761	HGLibA_38406	PRDX1	887.823	490.272	72.7875	1.81088	3.1818e-06	True
75869	HGLibA_36959	PLAT	600.53	328.42	49.8578	1.82854	3.19455e-06	True
60130	HGLibB_30044	MRPS30	904.158	499.952	74.158	1.80849	3.20367e-06	True
111523	HGLibA_54797	ZBED3	1137.64	631.467	92.7748	1.80159	3.20887e-06	True
83826	HGLibB_40888	RFPL4A	4861.41	2733.8	390.153	1.77826	3.21299e-06	True
3259	HGLibB_01628	ALG5	823.927	454.316	67.6958	1.81356	3.22265e-06	True
10831	HGLibB_05414	C15orf56	1440.79	802.602	116.992	1.79515	3.22689e-06	True
3000	HGLibA_01503	AKR7A3	1104.01	613.011	90.1627	1.80097	3.24368e-06	True
279	HGLibB_00139	ABCB4	684.123	375.961	56.5962	1.81967	3.24804e-06	True
64741	HGLibA_32394	NPAS1	1607.98	897.068	130.358	1.79248	3.25381e-06	True
109673	HGLibB_53804	VSTM4	995.438	551.526	81.4596	1.80488	3.2545e-06	True
30610	HGLibA_15318	EPHB3	672.113	369.235	55.6432	1.82028	3.2636e-06	True
106866	HGLibB_52401	TYR	1980.31	1107.8	160.17	1.7876	3.26627e-06	True
122	HGLibA_00063	AAR2	455.442	246.835	38.2816	1.84513	3.27458e-06	True
21104	HGLibB_10547	COL28A1	986.79	546.551	80.7554	1.80549	3.27915e-06	True
14340	HGLibB_07168	CAPN6	3653.14	2052.93	293.855	1.77948	3.28413e-06	True
20400	HGLibB_10194	CMSS1	440.068	238.401	37.0836	1.84592	3.28709e-06	True
55512	HGLibB_27736	LYST	393.467	211.918	33.3193	1.8567	3.29634e-06	True
8663	HGLibB_04331	BCL6	2124.91	1189.41	171.714	1.78653	3.29775e-06	True
44295	HGLibA_22164	HSD11B1L	796.543	439.356	65.5772	1.81298	3.30192e-06	True
74585	HGLibA_36317	PHC1	1873.65	1047.78	151.679	1.78821	3.31716e-06	True
105103	HGLibA_51585	TRIM65	2906.56	1631.41	234.235	1.78163	3.3181e-06	True
55197	HGLibA_27620	LUC7L	813.838	449.029	66.9471	1.81244	3.32279e-06	True
111347	HGLibA_54708	YPEL2	1834.74	1025.89	148.582	1.78843	3.33563e-06	True
65906	HGLibA_32977	NUDT3	257.507	135.38	22.4046	1.9021	3.34066e-06	True
77726	HGLibB_37838	PPFIBP2	1775.65	992.602	143.873	1.78888	3.34193e-06	True
51850	HGLibB_25906	LAMA2	2679.8	1503.44	216.134	1.78245	3.34307e-06	True
88420	HGLibA_43238	SEC24D	1911.61	1069.59	154.764	1.78723	3.35929e-06	True
7532	HGLibA_03768	ATP7A	827.29	457.171	68.1002	1.80959	3.38949e-06	True
20870	HGLibB_10430	CNTROB	2999.29	1684.91	241.803	1.78008	3.39482e-06	True
116390	HGLibA_57363	hsa-mir-1244-1	1704.54	952.929	138.26	1.78874	3.40423e-06	True
1640	HGLibB_00819	ADAMTS2	1989.92	1114.05	161.054	1.7862	3.40534e-06	True
76073	HGLibA_37061	PLEKHA1	1082.39	601.344	88.5113	1.79996	3.40603e-06	True
98096	HGLibB_48018	SYT4	396.83	213.804	33.5876	1.85604	3.40836e-06	True
83529	HGLibA_40792	REEP6	1103.53	613.256	90.1974	1.79947	3.41533e-06	True
4991	HGLibB_02494	APOBEC4	1263.03	703.709	102.998	1.79483	3.41702e-06	True
97139	HGLibA_47599	STRN4	938.748	520.033	77.0012	1.80517	3.42529e-06	True
87502	HGLibA_42779	SATB2	1836.66	1027.81	148.854	1.78696	3.43892e-06	True
79284	HGLibA_38668	PROK2	1457.61	813.52	118.537	1.79173	3.44024e-06	True
93914	HGLibB_45929	SNRPE	1104.01	613.951	90.2957	1.79821	3.44355e-06	True
109175	HGLibB_53555	VENTX	484.748	263.563	40.657	1.83921	3.45204e-06	True
36375	HGLibB_18175	FUT6	1269.76	707.329	103.511	1.79515	3.46054e-06	True
96455	HGLibA_47257	ST6GAL1	2729.29	1533.11	220.33	1.78023	3.46847e-06	True
35220	HGLibB_17599	FLJ22184	3255.35	1830.7	262.422	1.7782	3.47468e-06	True
16853	HGLibA_08431	CD69	47.562	18.9454	5.11122	2.51048	3.47472e-06	True
121113	HGLibA_62086	hsa-mir-548y	1938.99	1085.82	157.06	1.78574	3.4807e-06	True
50570	HGLibB_25267	KLRF1	1371.61	765.127	111.689	1.79266	3.4816e-06	True
118799	HGLibA_59772	hsa-mir-4266	2979.11	1675	240.4	1.77858	3.50904e-06	True
51283	HGLibB_25623	KRTAP17-1	1276.01	711.558	104.109	1.79326	3.51241e-06	True
31942	HGLibB_15960	FAM102B	768.678	424.256	63.4383	1.81183	3.52071e-06	True
103479	HGLibA_50772	TNFRSF1A	2886.39	1622.52	232.977	1.77896	3.52082e-06	True
98418	HGLibA_48240	TAF5	668.75	367.735	55.4305	1.81857	3.52995e-06	True
41949	HGLibB_20961	HCRTR1	866.685	479.717	71.2929	1.80666	3.53126e-06	True
38800	HGLibA_19414	GMNC	532.79	290.866	44.5317	1.83174	3.53782e-06	True
20909	HGLibA_10462	COBL	1718	961.231	139.435	1.78729	3.5404e-06	True
72984	HGLibA_35517	PCDHGA1	675.476	371.723	55.9957	1.81715	3.54084e-06	True
85503	HGLibB_41725	RORB	4421.82	2491.45	355.877	1.7748	3.54337e-06	True
58474	HGLibB_29216	MIER3	3280.33	1845.78	264.555	1.77721	3.54612e-06	True
85285	HGLibA_41670	RNF38	1836.18	1028.62	148.968	1.7851	3.54712e-06	True
59672	HGLibA_29858	MRI1	745.618	411.351	61.6103	1.81261	3.55406e-06	True
86035	HGLibB_41991	RPRD1A	1068.46	594.097	87.4856	1.79846	3.55806e-06	True
50384	HGLibB_25174	KLHL41	2607.74	1465.17	210.722	1.77982	3.571e-06	True
58427	HGLibB_29193	MID1IP1	1668.51	933.726	135.544	1.78694	3.57371e-06	True
28518	HGLibA_14272	DYRK1A	800.866	442.531	66.0268	1.80974	3.57553e-06	True
73303	HGLibA_35677	PCSK4	935.385	518.928	76.8448	1.80253	3.57957e-06	True
47231	HGLibA_23633	IRX3	1165.03	649.11	95.2718	1.79481	3.58547e-06	True
188	HGLibA_00096	ABCA1	1021.86	567.631	83.7393	1.80022	3.58889e-06	True
49170	HGLibB_24568	KIAA0196	652.415	358.851	54.1715	1.81807	3.59135e-06	True
20196	HGLibA_10105	CLPS	1337.02	746.558	109.062	1.79091	3.60458e-06	True
91407	HGLibA_44731	SLC25A4	1980.31	1110.6	160.565	1.7831	3.60991e-06	True
68457	HGLibA_33252	OCLM	826.329	457.364	68.1275	1.80672	3.61273e-06	True
72739	HGLibA_35395	PCDH11Y	2515.98	1413.77	203.45	1.77963	3.63856e-06	True
113012	HGLibB_55472	ZNF181	4021.15	2266.81	324.105	1.77392	3.65287e-06	True
44482	HGLibB_22226	HSP90B1	1274.08	711.164	104.053	1.79155	3.65799e-06	True
16336	HGLibB_08165	CCR9	1704.54	954.686	138.509	1.78545	3.661e-06	True
76056	HGLibA_37053	PLEC	457.844	248.723	38.5498	1.84078	3.66733e-06	True
80827	HGLibB_39388	PTPN13	1539.76	861.309	125.298	1.7877	3.67171e-06	True
20280	HGLibA_10147	CLTB	128.754	63.303	11.9773	2.03393	3.67387e-06	True
105129	HGLibB_51532	TRIM7	855.635	473.993	70.4824	1.80516	3.677e-06	True
111004	HGLibB_54469	XKR9	3734.33	2104.74	301.183	1.77425	3.6858e-06	True
106816	HGLibB_52375	TXNL4B	2251.75	1264.71	182.366	1.78044	3.6888e-06	True
118111	HGLibA_59084	hsa-mir-3614	169.59	86.2512	15.3313	1.96623	3.69045e-06	True
52501	HGLibA_26270	LEF1	1627.68	911.314	132.373	1.78608	3.69821e-06	True
63046	HGLibA_31546	NDUFS1	1642.09	919.827	133.577	1.78521	3.7008e-06	True
87309	HGLibA_42682	SAMD4A	1050.69	584.529	86.1313	1.79749	3.70669e-06	True
114898	HGLibB_56416	ZNF664	1840.98	1032.08	149.458	1.78377	3.71333e-06	True
20804	HGLibB_10397	CNTN3	1168.87	651.409	95.5971	1.79437	3.71665e-06	True
69872	HGLibB_33913	OR4C46	1001.68	556.866	82.2155	1.79879	3.72969e-06	True
111982	HGLibB_54958	ZCCHC18	3330.78	1876.46	268.894	1.77504	3.73037e-06	True
92203	HGLibA_45129	SLC3A1	155.177	78.4332	14.1943	1.97846	3.7349e-06	True
99606	HGLibB_48773	TCP10	2241.18	1259.48	181.626	1.77944	3.73969e-06	True
72217	HGLibA_35133	PAPLN	1174.16	654.931	96.0956	1.79279	3.74398e-06	True
50826	HGLibA_25433	KRT16	288.735	153.322	24.9703	1.88319	3.74486e-06	True
11846	HGLibA_05860	C1orf50	502.043	274.346	42.1876	1.82996	3.75363e-06	True
98027	HGLibA_48044	SYT1	1007.93	560.47	82.7257	1.79836	3.78298e-06	True
18665	HGLibA_09338	CHAC2	2911.37	1639.7	235.407	1.77555	3.79037e-06	True
73962	HGLibA_36006	PEAK1	1444.15	808.209	117.785	1.78686	3.79892e-06	True
85317	HGLibB_41632	RNF43	1054.53	587.181	86.5066	1.79592	3.80246e-06	True
11735	HGLibB_05799	C1orf185	1263.03	705.664	103.275	1.78985	3.80843e-06	True
123261	HGLibA_64234	hsa-mir-889	3743.94	2111.76	302.176	1.7729	3.82199e-06	True
26229	HGLibB_13105	DHRS12	2924.34	1647.49	236.509	1.77503	3.8294e-06	True
113406	HGLibA_55738	ZNF282	1117.95	623.01	91.5779	1.79443	3.83188e-06	True
84265	HGLibA_41159	RHNO1	1722.32	966	140.11	1.78294	3.83207e-06	True
11754	HGLibB_05809	C1orf192	755.226	417.834	62.5287	1.80748	3.83341e-06	True
59985	HGLibA_30015	MRPL52	1587.32	889.498	129.286	1.78451	3.83826e-06	True
2090	HGLibB_01044	ADRA2A	2799.91	1576.74	226.502	1.77576	3.84157e-06	True
110275	HGLibA_54172	WDR74	266.155	141.011	23.2105	1.88747	3.84424e-06	True
54653	HGLibB_27306	LRRC3C	63.8964	27.5576	6.53814	2.31865	3.84426e-06	True
72230	HGLibA_35140	PAPOLB	793.66	439.477	65.5942	1.80592	3.86936e-06	True
72397	HGLibA_35223	PARP14	814.318	451.391	67.2816	1.80402	3.87263e-06	True
121771	HGLibA_62744	hsa-mir-626	84.5546	39.0125	8.33395	2.16737	3.87819e-06	True
77996	HGLibB_37973	PPP1R12B	1497.96	838.703	122.1	1.78605	3.88005e-06	True
112457	HGLibA_55263	ZFX	1414.85	791.655	115.443	1.7872	3.88435e-06	True
119253	HGLibA_60226	hsa-mir-4455	1027.15	572.32	84.4031	1.79471	3.91749e-06	True
75248	HGLibB_36600	PIK3R1	1366.81	764.638	111.62	1.78752	3.92512e-06	True
20358	HGLibA_10186	CMC1	611.099	336.482	51.0007	1.81614	3.93782e-06	True
11260	HGLibA_05634	C19orf18	953.161	530.454	78.4765	1.79688	3.94659e-06	True
82268	HGLibB_40109	RALGAPA2	1944.76	1092.72	158.036	1.77974	3.95172e-06	True
71780	HGLibA_34914	PA2G4	1566.66	878.276	127.699	1.78379	3.95728e-06	True
117200	HGLibA_58173	hsa-mir-204	715.351	395.502	59.365	1.80872	3.95846e-06	True
49762	HGLibB_24864	KIF21A	1026.19	571.939	84.3492	1.79422	3.96708e-06	True
11909	HGLibB_05886	C1orf68	249.82	131.539	21.8546	1.8992	3.9714e-06	True
17775	HGLibA_08892	CDV3	402.115	218.122	34.2016	1.84353	3.98454e-06	True
79047	HGLibB_38499	PRKCG	1252.46	700.243	102.508	1.78861	3.98468e-06	True
14491	HGLibA_07250	CARKD	1570.02	880.716	128.044	1.78267	3.98735e-06	True
101863	HGLibB_49902	TMEM140	786.934	435.9	65.0877	1.80531	4.00419e-06	True
77451	HGLibB_37701	POU1F1	221.475	115.765	19.5913	1.91315	4.00679e-06	True
23993	HGLibA_12004	CYB5R2	1216.43	679.932	99.6336	1.78905	4.01131e-06	True
21215	HGLibA_10615	COL8A1	636.081	350.86	53.0389	1.81292	4.02548e-06	True
3060	HGLibA_01533	ALCAM	2433.83	1371	197.401	1.77522	4.0453e-06	True
77493	HGLibB_37722	POU3F3	2763.4	1558.44	223.914	1.77318	4.05359e-06	True
64841	HGLibB_32399	NPFFR2	3198.66	1805.49	258.857	1.77163	4.0588e-06	True
63763	HGLibA_31904	NHLRC4	1569.06	880.563	128.022	1.78189	4.06156e-06	True
94482	HGLibA_46271	SOX6	1690.13	949.272	137.743	1.78045	4.06289e-06	True
97161	HGLibB_47552	STT3B	1001.2	558.137	82.3954	1.79383	4.07276e-06	True
10878	HGLibB_05437	C16orf13	2874.38	1621.69	232.86	1.77245	4.076e-06	True
23632	HGLibA_11823	CWF19L1	1656.02	930.044	135.023	1.78058	4.07601e-06	True
6020	HGLibB_03009	ARMC12	1042.04	581.446	85.6949	1.79215	4.0817e-06	True
63052	HGLibA_31549	NDUFS2	1531.59	859.143	124.992	1.7827	4.09022e-06	True
1632	HGLibA_00819	ADAMTS19	1717.03	964.828	139.944	1.77963	4.10037e-06	True
59875	HGLibA_29959	MRPL35	2196.98	1236.9	178.432	1.77619	4.10516e-06	True
102473	HGLibB_50206	TMEM234	274.322	145.806	23.8963	1.88141	4.1076e-06	True
42433	HGLibB_21202	HFM1	318.521	170.722	27.4534	1.86573	4.11707e-06	True
44160	HGLibB_22066	HRH1	2158.54	1215.44	175.396	1.77594	4.1212e-06	True
75795	HGLibB_36874	PLA2G6	1496.52	839.501	122.213	1.78263	4.13471e-06	True
85308	HGLibA_41681	RNF41	2144.13	1207.69	174.301	1.77539	4.14882e-06	True
55965	HGLibA_28005	MAGIX	182.561	93.8873	16.4377	1.94447	4.15256e-06	True
90536	HGLibB_44242	SKP1	53.8075	22.2781	5.67496	2.41526	4.15842e-06	True
234	HGLibA_00118	ABCA6	1192.89	667.005	97.8043	1.78843	4.17656e-06	True
74928	HGLibA_36489	PI3	748.5	414.82	62.1018	1.8044	4.18345e-06	True
24854	HGLibA_12435	DCAF17	1728.08	971.621	140.905	1.77856	4.19153e-06	True
56324	HGLibA_28184	MAP3K3	1718.96	965.944	140.102	1.77956	4.1925e-06	True
59197	HGLibA_29620	MOG	361.279	195.183	30.9382	1.85098	4.19523e-06	True
10216	HGLibA_05111	C10orf99	534.712	293.335	44.882	1.82287	4.19529e-06	True
18863	HGLibA_09437	CHI3L1	1307.23	732.45	107.066	1.78474	4.2013e-06	True
15217	HGLibA_07613	CCDC14	1885.18	1060.92	153.537	1.77694	4.20428e-06	True
37656	HGLibA_18842	GDAP1L1	240.212	126.673	21.1571	1.89631	4.20936e-06	True
23900	HGLibB_11932	CXorf56	469.374	256.472	39.6502	1.83012	4.21211e-06	True
17177	HGLibA_08594	CDC6	1848.67	1039.95	150.571	1.77766	4.21369e-06	True
24430	HGLibA_12223	CYS1	1743.46	980.296	142.132	1.7785	4.21708e-06	True
116601	HGLibA_57574	hsa-mir-128-1	1435.03	805.449	117.395	1.78165	4.25573e-06	True
106195	HGLibA_52131	TTC39A	1400.92	785.626	114.59	1.78319	4.27073e-06	True
63217	HGLibB_31588	NEIL1	1049.73	586.121	86.3566	1.79097	4.27421e-06	True
35267	HGLibB_17622	FLNC	535.192	294.064	44.9854	1.81999	4.28133e-06	True
56194	HGLibB_28076	MAP1B	2307.48	1301.39	187.555	1.77308	4.28875e-06	True
99829	HGLibB_48885	TECPR2	2109.06	1188.82	171.63	1.77408	4.28944e-06	True
48350	HGLibB_24158	KCNE3	689.408	381.583	57.3928	1.80671	4.29578e-06	True
92479	HGLibA_45267	SLC5A3	1594.53	896.046	130.213	1.77951	4.29626e-06	True
115321	HGLibA_56696	ZNF766	925.296	515.721	76.3907	1.79418	4.299e-06	True
92470	HGLibB_45208	SLC5A12	3478.27	1967.48	281.768	1.76788	4.3113e-06	True
68601	HGLibB_33278	OGG1	587.078	323.692	49.1874	1.81369	4.32713e-06	True
20334	HGLibA_10174	CLYBL	1917.37	1079.9	156.223	1.7755	4.32878e-06	True
89032	HGLibA_43544	SERPINB13	1697.82	954.8	138.525	1.77819	4.33016e-06	True
75791	HGLibA_36920	PLA2G6	2140.77	1206.74	174.166	1.77401	4.33112e-06	True
100755	HGLibA_49409	THSD7B	2654.82	1499.16	215.529	1.77087	4.34242e-06	True
23600	HGLibB_11794	CUX2	1701.18	957.203	138.865	1.77724	4.35276e-06	True
48317	HGLibA_24177	KCND2	464.089	253.88	39.2823	1.82798	4.36458e-06	True
65726	HGLibA_32887	NTSR1	1005.53	561.442	82.8633	1.79097	4.37183e-06	True
43273	HGLibB_21622	HLCS	1570.99	882.803	128.339	1.77954	4.37342e-06	True
62671	HGLibB_31315	NCOR1	1203.94	674.086	98.8064	1.78604	4.38081e-06	True
20255	HGLibA_10134	CLSTN1	2517.9	1421.59	204.556	1.77119	4.3837e-06	True
62530	HGLibA_31288	NCCRP1	1475.86	828.849	120.706	1.78062	4.39033e-06	True
79711	HGLibA_38882	PRRT1	1814.56	1021.79	148.002	1.77587	4.4057e-06	True
112757	HGLibA_55413	ZMYND11	1683.89	947.277	137.461	1.77761	4.40909e-06	True
70660	HGLibB_34308	OR5R1	2208.51	1246.01	179.72	1.77247	4.41275e-06	True
111446	HGLibB_54689	YY1	1063.66	594.631	87.5611	1.78877	4.42979e-06	True
77830	HGLibB_37891	PPIL1	440.549	240.362	37.3623	1.83285	4.43986e-06	True
80820	HGLibA_39436	PTPN12	570.263	314.253	47.8489	1.81466	4.44135e-06	True
86697	HGLibA_42376	RTDR1	2743.7	1550.7	222.818	1.76933	4.44428e-06	True
61610	HGLibB_30784	MYO1C	248.379	131.419	21.8373	1.88997	4.45931e-06	True
104941	HGLibA_51504	TRIM43B	1666.59	937.89	136.133	1.77696	4.46153e-06	True
121541	HGLibA_62514	hsa-mir-605	437.666	238.692	37.125	1.8336	4.46333e-06	True
36711	HGLibB_18343	GABRA5	398.752	216.543	33.9771	1.84144	4.46984e-06	True
16276	HGLibB_08135	CCPG1	1265.44	709.742	103.852	1.78295	4.47505e-06	True
50043	HGLibB_25004	KLF1	2249.82	1269.85	183.092	1.77173	4.48314e-06	True
106132	HGLibB_52033	TTC29	2409.33	1360.92	195.976	1.77036	4.48362e-06	True
32849	HGLibB_16414	FAM208B	908.481	506.617	75.1017	1.79323	4.48403e-06	True
44813	HGLibB_22391	HUNK	892.147	497.54	73.8166	1.79312	4.49363e-06	True
115918	HGLibB_56926	ZSCAN18	553.448	304.685	46.4919	1.81646	4.49376e-06	True
21241	HGLibB_10615	COL9A3	308.912	165.471	26.7045	1.86687	4.49405e-06	True
78511	HGLibA_38282	PRAMEF10	1867.41	1052.48	152.345	1.77428	4.49516e-06	True
122688	HGLibA_63661	hsa-mir-6869	443.431	242.165	37.6184	1.83111	4.50602e-06	True
110423	HGLibB_54179	WFDC1	2677.88	1513.72	217.588	1.76908	4.512e-06	True
101423	HGLibB_49681	TMBIM4	2847.47	1610.51	231.278	1.76806	4.51238e-06	True
38503	HGLibA_19266	GLIPR1L2	702.86	389.492	58.5135	1.80456	4.51838e-06	True
42042	HGLibA_21037	HDDC3	1075.19	601.81	88.5773	1.78659	4.53057e-06	True
108902	HGLibA_53486	VAC14	1474.9	828.97	120.723	1.7792	4.5347e-06	True
91317	HGLibA_44686	SLC25A26	1303.39	731.656	106.953	1.78142	4.54371e-06	True
2517	HGLibB_01258	AGTPBP1	1153.02	646.315	94.8762	1.78399	4.5588e-06	True
26908	HGLibA_13465	DNAAF3	1001.68	559.787	82.629	1.7894	4.56138e-06	True
20036	HGLibA_10024	CLIC2	955.082	533.604	78.9225	1.78987	4.56294e-06	True
120727	HGLibA_61700	hsa-mir-5195	2697.58	1525.57	219.264	1.76825	4.56612e-06	True
96930	HGLibA_47495	STK35	788.375	438.553	65.4635	1.79767	4.56798e-06	True
76715	HGLibA_37383	PNMAL1	390.585	212.131	33.3496	1.84124	4.57081e-06	True
27565	HGLibA_13795	DOM3Z	503.965	276.391	42.4778	1.82337	4.57668e-06	True
43787	HGLibB_21879	HOXA3	1642.57	924.839	134.286	1.77606	4.57707e-06	True
19045	HGLibA_09528	CHPT1	1638.25	922.59	133.968	1.7757	4.58268e-06	True
1232	HGLibB_00615	ACTL10	2078.31	1173.19	169.42	1.7715	4.58585e-06	True
20607	HGLibA_10310	CNN3	1827.53	1030.24	149.198	1.77388	4.58603e-06	True
28368	HGLibA_14197	DUSP9	2082.16	1175.62	169.763	1.77111	4.60876e-06	True
44958	HGLibB_22464	ICAM1	226.76	119.083	20.0679	1.90422	4.6125e-06	True
59475	HGLibA_29760	MPP5	820.083	456.902	68.0621	1.79488	4.61881e-06	True
114947	HGLibA_56508	ZNF674	1590.2	895.468	130.131	1.77583	4.62533e-06	True
94508	HGLibB_46226	SP1	958.926	535.566	79.2002	1.79049	4.64615e-06	True
30919	HGLibB_15449	ERGIC2	1533.03	863.104	125.552	1.77618	4.64703e-06	True
121254	HGLibA_62227	hsa-mir-567	737.931	409.739	61.382	1.80098	4.65881e-06	True
96992	HGLibB_47467	STMN4	6076.4	3451.72	491.69	1.7604	4.66233e-06	True
55579	HGLibA_27811	M1AP	1458.09	820.467	119.52	1.77714	4.66646e-06	True
5086	HGLibA_02546	APOLD1	40.836	15.5453	4.51429	2.6269	4.67764e-06	True
100160	HGLibB_49051	TEX38	1454.24	818.24	119.205	1.77728	4.67797e-06	True
49400	HGLibA_24719	KIAA1211L	2567.87	1452.54	208.935	1.76784	4.69191e-06	True
84905	HGLibB_41427	RNF114	343.983	185.573	29.5699	1.85363	4.70102e-06	True
17142	HGLibB_08567	CDC42EP4	1339.42	752.87	109.955	1.77909	4.71444e-06	True
53670	HGLibB_26815	LOC100505841	3360.56	1904.82	272.906	1.76425	4.72742e-06	True
101967	HGLibA_50015	TMEM158	1206.34	677.141	99.2388	1.78153	4.73073e-06	True
118289	HGLibA_59262	hsa-mir-3678	613.982	339.299	51.4002	1.80956	4.74304e-06	True
27021	HGLibA_13521	DNAJB1	2550.09	1443.3	207.628	1.76684	4.74958e-06	True
58991	HGLibB_29475	MMP23B	2205.15	1246.64	179.81	1.76886	4.75024e-06	True
64854	HGLibA_32450	NPHP4	1347.59	757.629	110.628	1.77869	4.76279e-06	True
92376	HGLibB_45162	SLC4A2	2880.62	1631.72	234.279	1.76539	4.78421e-06	True
49848	HGLibA_24942	KIF4A	1504.21	847.262	123.311	1.77537	4.79352e-06	True
102738	HGLibB_50339	TMEM42	802.308	447.109	66.6752	1.79443	4.80067e-06	True
96740	HGLibB_47341	STAT6	1568.58	883.79	128.479	1.77484	4.80195e-06	True
12	HGLibA_00007	A2M	1384.1	778.927	113.642	1.77693	4.81202e-06	True
59300	HGLibA_29672	MORN3	1513.33	852.509	124.053	1.77515	4.81871e-06	True
118005	HGLibA_58978	hsa-mir-329-1	1766.04	996.824	144.47	1.77166	4.8287e-06	True
45878	HGLibA_22956	IL11RA	1079.99	605.155	89.0508	1.78465	4.84798e-06	True
69514	HGLibB_33735	OR2C3	3889.99	2207.8	315.759	1.76193	4.85204e-06	True
84081	HGLibA_41068	RGS16	1786.22	1008.36	146.103	1.7714	4.85338e-06	True
44369	HGLibB_22170	HSD17B7	1000.24	560.162	82.6821	1.78563	4.8651e-06	True
26380	HGLibB_13181	DHX40	1182.8	663.951	97.3721	1.78146	4.86586e-06	True
108299	HGLibB_53117	USHBP1	2853.72	1617.11	232.212	1.76471	4.87557e-06	True
118583	HGLibA_59556	hsa-mir-3920	1569.06	884.748	128.614	1.77346	4.88427e-06	True
40521	HGLibB_20246	GRID2	2798.95	1585.84	227.79	1.76496	4.88896e-06	True
102799	HGLibB_50370	TMEM51	3412.45	1936.12	277.333	1.76252	4.88952e-06	True
1027	HGLibA_00515	ACP5	1030.51	577.392	85.1211	1.78476	4.90492e-06	True
39404	HGLibA_19718	GPA33	2173.44	1229.43	177.375	1.76784	4.90782e-06	True
85438	HGLibB_41693	ROCK1	2180.16	1233.48	177.948	1.76749	4.91665e-06	True
64962	HGLibA_32504	NPPC	490.032	269.527	41.5036	1.81812	4.91895e-06	True
84199	HGLibA_41126	RHBDD2	3198.66	1814.33	260.107	1.763	4.92048e-06	True
87912	HGLibB_42929	SCN2B	1894.31	1070.38	154.877	1.76975	4.92942e-06	True
91953	HGLibA_45005	SLC35F2	1300.51	731.506	106.932	1.77785	4.93315e-06	True
115620	HGLibA_56845	ZNF837	1353.35	761.764	111.214	1.7766	4.93849e-06	True
70760	HGLibB_34357	OR6C70	1756.43	991.786	143.758	1.77098	4.95602e-06	True
97226	HGLibB_47584	STX2	446.794	244.52	37.9529	1.82723	4.96342e-06	True
105648	HGLibB_51792	TSHB	1914.97	1082	156.52	1.76985	4.96557e-06	True
5072	HGLibA_02538	APOL5	942.591	527.385	78.0421	1.78729	4.96987e-06	True
114766	HGLibB_56350	ZNF624	1492.2	841.227	122.457	1.77383	4.97449e-06	True
102527	HGLibB_50233	TMEM243	3527.27	2002.7	286.751	1.76125	4.98485e-06	True
116105	HGLibA_57087	ZYX	113.38	55.5321	10.8265	2.0417	4.98699e-06	True
37187	HGLibA_18607	GANC	879.656	491.53	72.9657	1.78963	5.00286e-06	True
20861	HGLibA_10438	CNTRL	703.821	391.14	58.747	1.79941	5.01186e-06	True
107006	HGLibA_52537	UBAC2	1540.72	868.812	126.36	1.77336	5.01763e-06	True
64472	HGLibA_32259	NOL11	1349.03	759.851	110.943	1.77539	5.03154e-06	True
41337	HGLibB_20655	GXYLT1	1471.06	829.509	120.799	1.77341	5.03641e-06	True
70391	HGLibA_34219	OR56A5	1375.93	774.72	113.047	1.77604	5.03877e-06	True
63060	HGLibB_31509	NDUFS3	1000.72	560.697	82.7578	1.78478	5.0453e-06	True
111007	HGLibA_54539	XKRX	561.615	310.208	47.2753	1.81045	5.04829e-06	True
105292	HGLibA_51680	TRMT1L	1428.78	805.015	117.333	1.77485	5.04881e-06	True
93711	HGLibA_45885	SNAP47	1679.08	948.319	137.608	1.77059	5.05218e-06	True
64580	HGLibA_32313	NOP56	1392.27	784.516	114.433	1.77468	5.06161e-06	True
8707	HGLibA_04356	BCMO1	3554.18	2018.94	289.047	1.76042	5.0652e-06	True
102141	HGLibA_50102	TMEM182	1897.67	1072.86	155.226	1.76881	5.06716e-06	True
13222	HGLibB_06608	C8orf37	1907.28	1078.57	156.034	1.76835	5.06743e-06	True
105308	HGLibB_51622	TRMT2B	562.576	310.822	47.3624	1.80996	5.07432e-06	True
61962	HGLibA_31004	NAA60	974.78	545.955	80.671	1.78546	5.07962e-06	True
105563	HGLibB_51749	TSC2	1287.06	724.67	105.965	1.77606	5.08728e-06	True
38753	HGLibA_19390	GMCL1	1078.07	605.359	89.0797	1.78088	5.09101e-06	True
38285	HGLibA_19156	GJB1	1399.95	788.666	115.02	1.77509	5.09984e-06	True
83782	HGLibB_40865	RFESD	3345.19	1899.97	272.221	1.76065	5.10405e-06	True
70992	HGLibA_34520	OR8G2	1597.89	901.827	131.031	1.77184	5.12208e-06	True
52355	HGLibB_26159	LCORL	232.525	122.88	20.613	1.8923	5.1438e-06	True
9538	HGLibB_04768	BRD1	1832.82	1036.15	150.034	1.76887	5.1452e-06	True
9260	HGLibA_04633	BMPR1B	415.086	227.104	35.4784	1.82773	5.16067e-06	True
89541	HGLibA_43798	SGCB	74.9461	33.917	7.54495	2.20969	5.18465e-06	True
118130	HGLibA_59103	hsa-mir-3618	3108.82	1765.37	253.183	1.761	5.18926e-06	True
32871	HGLibB_16424	FAM20B	984.388	551.978	81.5236	1.78338	5.19077e-06	True
6710	HGLibB_03354	ASPHD2	2116.75	1198.73	173.032	1.76583	5.20566e-06	True
4318	HGLibA_02161	ANKS6	422.293	231.154	36.054	1.82689	5.20772e-06	True
111686	HGLibB_54809	ZBTB4	175.835	90.5819	15.9593	1.94117	5.20868e-06	True
44172	HGLibB_22072	HRH3	926.257	518.903	76.8411	1.78503	5.20998e-06	True
69181	HGLibA_33615	OR13D1	1031.47	578.885	85.3324	1.78182	5.21229e-06	True
88412	HGLibB_43180	SEC24B	1596.93	901.666	131.008	1.77109	5.21293e-06	True
80875	HGLibB_39412	PTPN23	861.4	481.839	71.5933	1.78774	5.23513e-06	True
96482	HGLibB_47212	ST6GALNAC3	1382.66	779.514	113.725	1.77375	5.2413e-06	True
44506	HGLibB_22238	HSPA14	1006.49	564.693	83.3235	1.78236	5.24345e-06	True
21183	HGLibA_10598	COL6A2	2208.99	1251.55	180.505	1.765	5.24862e-06	True
53455	HGLibB_26708	LNX2	1448.96	817.304	119.072	1.77285	5.26075e-06	True
115681	HGLibA_56876	ZNF853	1057.41	593.939	87.4632	1.78034	5.28022e-06	True
14703	HGLibB_07348	CATSPER1	720.155	401.486	60.2128	1.79372	5.3243e-06	True
24113	HGLibA_12065	CYP19A1	2355.52	1336.14	192.469	1.76293	5.33755e-06	True
8398	HGLibB_04198	BBIP1	2451.12	1391.04	200.235	1.76208	5.34014e-06	True
97938	HGLibA_48000	SYNGR4	310.354	167.438	26.9851	1.85355	5.34822e-06	True
51869	HGLibB_25916	LAMA5	1123.23	631.917	92.8385	1.7775	5.36486e-06	True
52589	HGLibA_26314	LEPRE1	999.281	561.045	82.8071	1.78111	5.36957e-06	True
35730	HGLibB_17854	FOXI1	2186.89	1239.72	178.831	1.76402	5.37153e-06	True
115868	HGLibB_56900	ZPLD1	2397.31	1360.39	195.9	1.76223	5.37425e-06	True
58909	HGLibA_29476	MMP1	1961.57	1111.09	160.636	1.76544	5.3768e-06	True
44910	HGLibB_22440	IAPP	2355.04	1336.41	192.508	1.76221	5.3801e-06	True
48275	HGLibA_24156	KCNB1	2516.94	1428.53	205.539	1.76191	5.38854e-06	True
64107	HGLibA_32077	NLGN4X	3565.71	2028.43	290.389	1.75787	5.3893e-06	True
79124	HGLibB_38537	PRKRIP1	1777.57	1005.96	145.763	1.76704	5.39256e-06	True
70938	HGLibA_34493	OR8B12	1192.41	671.565	98.4497	1.77557	5.42696e-06	True
19863	HGLibA_09938	CLEC16A	1144.37	644.184	94.5746	1.77646	5.44873e-06	True
101597	HGLibB_49768	TMED9	1586.36	896.984	130.346	1.76855	5.44926e-06	True
30762	HGLibB_15370	EPX	1855.4	1050.87	152.116	1.76558	5.45367e-06	True
61963	HGLibB_30960	NAA60	3149.18	1791.23	256.84	1.75811	5.47191e-06	True
112605	HGLibB_55269	ZIK1	2123.47	1204.32	173.824	1.76321	5.48109e-06	True
76138	HGLibB_37046	PLEKHD1	2257.99	1281.11	184.686	1.76252	5.50222e-06	True
56242	HGLibB_28100	MAP2K2	1143.41	643.782	94.5176	1.77608	5.50353e-06	True
50675	HGLibA_25356	KPNA2	1245.74	702.135	102.776	1.77422	5.50457e-06	True
2163	HGLibB_01081	ADTRP	1681	951.639	138.078	1.76643	5.51967e-06	True
16731	HGLibB_08362	CD3D	206.582	108.351	18.5248	1.9066	5.52171e-06	True
36447	HGLibB_18211	FXYD5	2569.79	1459.77	209.957	1.76041	5.52326e-06	True
74370	HGLibA_36210	PGAP2	778.767	435.082	64.9718	1.78993	5.53786e-06	True
42617	HGLibA_21324	HINT1	3392.75	1930.87	276.59	1.75711	5.54116e-06	True
15719	HGLibA_07864	CCDC74B	363.2	197.858	31.319	1.83566	5.54196e-06	True
31820	HGLibA_15923	FABP5	825.848	461.984	68.7818	1.78761	5.54627e-06	True
22486	HGLibB_11237	CRYAB	628.875	349.314	52.8198	1.80031	5.54745e-06	True
19181	HGLibB_09586	CHRNB3	696.134	388.222	58.3336	1.79313	5.55857e-06	True
22466	HGLibA_11241	CRY1	1083.36	609.659	89.6882	1.77699	5.57242e-06	True
6674	HGLibB_03336	ASNSD1	3416.77	1945.08	278.6	1.75663	5.59411e-06	True
113175	HGLibB_55554	ZNF225	927.218	520.463	77.0621	1.78152	5.59861e-06	True
122432	HGLibA_63405	hsa-mir-6807	1350.95	762.55	111.325	1.77162	5.60131e-06	True
45911	HGLibB_22940	IL13	1395.63	788.313	114.97	1.7704	5.6034e-06	True
56453	HGLibB_28206	MAPK1	5929.87	3383.86	482.092	1.7524	5.61299e-06	True
51165	HGLibB_25565	KRTAP10-12	1275.04	719.672	105.257	1.7717	5.61538e-06	True
24242	HGLibB_12115	CYP2D6	2294.98	1302.98	187.779	1.76134	5.61741e-06	True
16797	HGLibB_08395	CD5	986.79	554.274	81.8486	1.78033	5.6175e-06	True
9531	HGLibB_04764	BRCC3	1308.67	738.584	107.933	1.77187	5.62215e-06	True
11971	HGLibB_05984	C20orf141	1623.83	918.981	133.458	1.76699	5.64286e-06	True
10900	HGLibA_05454	C16orf52	1979.83	1122.82	162.295	1.76326	5.64945e-06	True
9836	HGLibB_04916	BTBD7	2866.69	1630.76	234.143	1.75789	5.6625e-06	True
21591	HGLibA_10802	COX10	548.164	303.747	46.3589	1.80467	5.66533e-06	True
49737	HGLibB_24851	KIF1B	2439.59	1386.39	199.578	1.75967	5.68229e-06	True
18885	HGLibA_09449	CHIC2	1388.42	784.609	114.446	1.76958	5.68665e-06	True
46654	HGLibB_23311	INPP5A	1700.7	963.263	139.723	1.76556	5.68848e-06	True
4410	HGLibA_02208	ANP32E	913.286	512.672	75.959	1.78142	5.68987e-06	True
45362	HGLibA_22698	IFNAR2	1165.99	656.966	96.3835	1.77481	5.69808e-06	True
83928	HGLibB_40939	RFXAP	281.528	151.206	24.668	1.86189	5.71562e-06	True
58633	HGLibA_29338	MKLN1	983.908	552.863	81.6488	1.77966	5.73607e-06	True
4038	HGLibA_02022	ANKRD18B	1505.65	851.811	123.954	1.76758	5.74097e-06	True
113112	HGLibA_55591	ZNF213	528.466	292.418	44.7518	1.80723	5.74396e-06	True
114031	HGLibA_56051	ZNF469	178.237	92.5653	16.2464	1.92553	5.74669e-06	True
15393	HGLibB_07693	CCDC173	1052.61	592.404	87.2459	1.77684	5.74743e-06	True
109476	HGLibA_53772	VPS36	2064.86	1172.1	169.265	1.76168	5.76444e-06	True
1472	HGLibB_00735	ADAM15	417.969	228.952	35.7411	1.82557	5.76653e-06	True
55790	HGLibA_27917	MAGEA6	2192.17	1245.47	179.645	1.76011	5.77406e-06	True
106443	HGLibA_52256	TUBA3D	1362	770.078	112.39	1.76865	5.78808e-06	True
100862	HGLibA_49462	TIGD1	917.129	515.202	76.3172	1.78014	5.79055e-06	True
94317	HGLibB_46131	SORCS2	3144.37	1791	256.808	1.75565	5.79522e-06	True
4550	HGLibB_02274	AOX1	1683.89	953.992	138.411	1.76509	5.79555e-06	True
106370	HGLibA_52219	TTN	168.629	86.9124	15.4273	1.94021	5.79601e-06	True
72322	HGLibB_35138	PARD6A	1661.79	941.404	136.63	1.76522	5.79922e-06	True
40551	HGLibB_20261	GRIK4	2472.26	1406.05	202.358	1.75831	5.80211e-06	True
116801	HGLibA_57774	hsa-mir-133a-1	1123.71	633.223	93.0233	1.77459	5.80303e-06	True
21116	HGLibB_10553	COL3A1	2016.82	1144.82	165.407	1.76169	5.80725e-06	True
80951	HGLibA_39502	PTPRF	1727.6	979.316	141.994	1.76409	5.8225e-06	True
45936	HGLibB_22953	IL15RA	53.8075	22.6114	5.73042	2.37967	5.8259e-06	True
71592	HGLibB_34773	OXER1	298.824	161	26.0665	1.85605	5.82947e-06	True
7547	HGLibB_03772	ATP8A1	2191.69	1245.28	179.618	1.76	5.84296e-06	True
65540	HGLibA_32794	NSUN6	371.368	202.739	32.0136	1.83175	5.85307e-06	True
32262	HGLibA_16143	FAM13B	2092.25	1188.63	171.604	1.76021	5.85779e-06	True
81044	HGLibB_39497	PTRF	2675	1522.26	218.796	1.75726	5.87309e-06	True
107258	HGLibA_52663	UBE2U	1573.39	891.306	129.542	1.76526	5.87849e-06	True
121670	HGLibA_62643	hsa-mir-6124	1310.12	740.594	108.218	1.76901	5.87866e-06	True
33238	HGLibA_16632	FAM50B	573.146	318.416	48.4393	1.79999	5.91114e-06	True
79496	HGLibB_38723	PRR12	1772.76	1005.53	145.702	1.76302	5.91895e-06	True
61244	HGLibB_30601	MYBL1	635.12	353.954	53.4775	1.79436	5.92929e-06	True
73924	HGLibB_35939	PDZD8	436.225	240.014	37.3128	1.8175	5.93806e-06	True
46048	HGLibB_23008	IL1B	882.538	495.524	73.5312	1.78102	5.95382e-06	True
5666	HGLibB_02832	ARHGEF2	2638.01	1502.19	215.957	1.75611	5.95879e-06	True
32035	HGLibA_16030	FAM114A1	413.164	226.891	35.4481	1.82098	5.97532e-06	True
73027	HGLibA_35539	PCDHGA6	569.783	316.247	48.1318	1.8017	5.99515e-06	True
108270	HGLibA_53169	USF2	2401.64	1366.56	196.772	1.75744	6.00056e-06	True
45791	HGLibB_22880	IK	3306.76	1885.72	270.205	1.75358	6.0271e-06	True
81379	HGLibB_39664	PZP	776.365	434.94	64.9517	1.78499	6.03586e-06	True
69282	HGLibA_33665	OR1F1	285.852	153.737	25.0296	1.85935	6.04206e-06	True
569	HGLibB_00285	ABHD6	232.525	123.479	20.6989	1.88312	6.05085e-06	True
20469	HGLibA_10241	CNBD1	1130.92	637.976	93.696	1.77266	6.0653e-06	True
73370	HGLibB_35661	PDAP1	1778.05	1009.67	146.287	1.76103	6.07837e-06	True
38209	HGLibA_19119	GIPC1	355.994	193.81	30.7428	1.83682	6.09033e-06	True
85754	HGLibB_41850	RPL23	426.136	234.461	36.5239	1.81751	6.09436e-06	True
70736	HGLibB_34345	OR6C4	1236.13	698.891	102.317	1.7687	6.10765e-06	True
71999	HGLibB_34977	PAH	2827.77	1611.57	231.429	1.75467	6.10812e-06	True
70673	HGLibA_34360	OR5T3	290.176	156.659	25.4468	1.85228	6.12682e-06	True
102041	HGLibB_49990	TMEM17	324.286	176.115	28.2224	1.84133	6.14093e-06	True
76322	HGLibB_37137	PLK1	306.03	165.821	26.7544	1.84555	6.14337e-06	True
83135	HGLibB_40542	RBMS3	1328.37	751.819	109.806	1.76688	6.15665e-06	True
60743	HGLibA_30394	MTHFSD	445.353	245.414	38.0799	1.8147	6.15771e-06	True
48784	HGLibA_24410	KCTD1	2477.55	1411.23	203.092	1.75559	6.18361e-06	True
26750	HGLibB_13366	DLX5	1412.45	800.109	116.639	1.76532	6.18518e-06	True
45623	HGLibB_22796	IGFBP5	1309.64	741.075	108.286	1.76721	6.20618e-06	True
50184	HGLibA_25111	KLHDC8A	519.338	287.899	44.1108	1.80389	6.22038e-06	True
96652	HGLibB_47298	STARD13	2775.41	1582.56	227.325	1.75375	6.2313e-06	True
27939	HGLibB_13959	DRGX	1357.2	768.823	112.212	1.76529	6.26927e-06	True
12795	HGLibA_06401	C5orf51	1532.07	869.305	126.43	1.76241	6.2783e-06	True
17042	HGLibB_08518	CDC23	1913.05	1088.03	157.373	1.75826	6.28192e-06	True
76128	HGLibA_37089	PLEKHB2	222.436	117.914	19.9	1.88643	6.29037e-06	True
99105	HGLibA_48583	TBCC	788.856	442.31	65.9955	1.78349	6.2911e-06	True
12702	HGLibB_06349	C5AR1	1650.74	937.144	136.027	1.76145	6.30478e-06	True
98324	HGLibB_48132	TADA3	3032.43	1730.6	248.264	1.75225	6.30543e-06	True
42208	HGLibA_21119	HELT	1603.65	910.276	132.226	1.76172	6.335e-06	True
50702	HGLibB_25333	KPNA6	1508.05	855.736	124.51	1.76228	6.33654e-06	True
34256	HGLibA_17141	FBXW12	1036.75	584.759	86.1638	1.77296	6.3398e-06	True
81252	HGLibA_39653	PXDNL	892.147	502.103	74.4626	1.77682	6.34287e-06	True
60646	HGLibB_30303	MTERFD2	2150.38	1224.43	176.668	1.75623	6.34965e-06	True
45759	HGLibA_22897	IGSF5	3347.11	1911.92	273.91	1.75066	6.36477e-06	True
103633	HGLibB_50786	TNK2	1123.71	634.787	93.2447	1.77022	6.37117e-06	True
9657	HGLibB_04827	BRMS1	1850.59	1052.31	152.32	1.75859	6.38516e-06	True
104964	HGLibA_51515	TRIM47	2880.62	1643.88	235.998	1.75233	6.38747e-06	True
99083	HGLibA_48573	TBC1D9	4174.4	2387.1	341.119	1.74873	6.39e-06	True
114431	HGLibA_56250	ZNF563	27.8646	9.18587	3.29752	3.03342	6.41216e-06	True
112162	HGLibB_55048	ZDHHC3	390.104	214.17	33.6396	1.82147	6.42787e-06	True
74506	HGLibB_36230	PGP	544.32	302.548	46.1889	1.79912	6.46145e-06	True
53952	HGLibB_26956	LOC729020	673.074	376.6	56.6868	1.78724	6.46301e-06	True
25596	HGLibA_12806	DEFA6	872.93	490.933	72.8811	1.7781	6.49484e-06	True
98671	HGLibA_48367	TAS2R10	1617.59	918.944	133.452	1.76027	6.50312e-06	True
52332	HGLibB_26148	LCN8	680.28	380.708	57.2689	1.78688	6.51902e-06	True
105297	HGLibA_51682	TRMT2A	584.195	325.61	49.4593	1.79416	6.53664e-06	True
27177	HGLibA_13599	DNAJC22	1987.51	1131.72	163.553	1.75619	6.54418e-06	True
42094	HGLibA_21062	HDX	1796.3	1021.97	148.028	1.75769	6.54748e-06	True
70099	HGLibA_34074	OR51A2	1084.32	612.855	90.1405	1.76929	6.55403e-06	True
10066	HGLibB_05032	C10orf113	1217.87	689.299	100.959	1.76683	6.56252e-06	True
111608	HGLibB_54770	ZBTB20	685.565	383.664	57.6878	1.78689	6.57216e-06	True
16249	HGLibA_08130	CCNT2	708.145	396.889	59.5616	1.78424	6.58078e-06	True
53093	HGLibA_26566	LIN52	2329.09	1328.46	191.383	1.75323	6.5823e-06	True
56979	HGLibA_28512	MBNL2	3290.9	1881.01	269.538	1.74954	6.60761e-06	True
61823	HGLibA_30934	MZB1	2735.53	1562.09	224.429	1.7512	6.62647e-06	True
85329	HGLibB_41638	RNF5	1581.07	898.773	130.599	1.75915	6.64607e-06	True
104224	HGLibB_51080	TPM2	450.638	248.827	38.5646	1.81105	6.66356e-06	True
90646	HGLibA_44351	SLC11A1	891.186	502.217	74.4788	1.7745	6.67644e-06	True
73555	HGLibA_35803	PDE5A	666.828	372.916	56.1647	1.78815	6.67976e-06	True
58004	HGLibA_29024	METTL9	1744.9	992.782	143.899	1.75758	6.72445e-06	True
79924	HGLibB_38938	PRUNE	3233.73	1849.09	265.024	1.74882	6.72663e-06	True
7322	HGLibA_03663	ATP5H	502.043	278.764	42.8146	1.80096	6.73294e-06	True
36545	HGLibA_18286	FZD9	404.517	222.498	34.8237	1.81807	6.7441e-06	True
119886	HGLibA_60859	hsa-mir-4687	709.106	397.738	59.6818	1.78285	6.75041e-06	True
14761	HGLibA_07385	CBFA2T2	901.275	508.132	75.3163	1.7737	6.75907e-06	True
38567	HGLibA_19297	GLRA1	2394.43	1366.77	196.802	1.75189	6.76036e-06	True
45356	HGLibA_22695	IFNAR1	1906.32	1086.24	157.119	1.75498	6.79457e-06	True
52019	HGLibB_25991	LARP1	1224.6	693.965	101.62	1.76464	6.79657e-06	True
118256	HGLibA_59229	hsa-mir-367	2185.93	1247.01	179.863	1.75293	6.85551e-06	True
57411	HGLibA_28728	MECP2	1290.42	732.102	107.016	1.76262	6.85892e-06	True
68691	HGLibB_33323	OLIG1	888.304	500.931	74.2967	1.7733	6.89788e-06	True
1536	HGLibA_00771	ADAM30	2932.99	1677.09	240.696	1.74886	6.89858e-06	True
45578	HGLibA_22806	IGF2BP3	2132.6	1216.73	175.579	1.75273	6.90064e-06	True
47084	HGLibB_23525	IRAK2	3329.82	1905.7	273.031	1.74729	6.9199e-06	True
58351	HGLibA_29197	MICA	688.928	385.928	58.0085	1.78512	6.92002e-06	True
5630	HGLibB_02814	ARHGEF12	1204.9	682.789	100.038	1.76468	6.92029e-06	True
114893	HGLibA_56481	ZNF664	454.961	251.391	38.9287	1.80978	6.92191e-06	True
88500	HGLibB_43223	SEL1L	487.63	270.358	41.6215	1.80365	6.92316e-06	True
78002	HGLibB_37976	PPP1R12C	1636.8	931.435	135.22	1.75729	6.93603e-06	True
103507	HGLibB_50723	TNFRSF4	1162.63	658.69	96.6275	1.76506	6.94719e-06	True
58208	HGLibA_29126	MGAM	1814.08	1033.93	149.72	1.75454	6.95131e-06	True
59116	HGLibB_29537	MNX1	2548.17	1456.41	209.483	1.74962	6.95439e-06	True
73771	HGLibA_35911	PDLIM2	1256.31	712.863	104.294	1.76234	6.9766e-06	True
93869	HGLibB_45907	SNRPA	1141.49	646.798	94.9445	1.76483	7.02533e-06	True
23778	HGLibA_11897	CXCR6	2091.28	1193.7	172.321	1.75193	7.02675e-06	True
37926	HGLibA_18977	GFRAL	1617.11	920.967	133.739	1.75588	7.07088e-06	True
78305	HGLibA_38178	PPP2R5D	326.208	177.993	28.49	1.8327	7.08442e-06	True
115471	HGLibA_56771	ZNF792	1451.36	825.481	120.229	1.7582	7.10097e-06	True
7798	HGLibB_03898	AVPI1	1680.04	957.394	138.892	1.75481	7.11379e-06	True
92902	HGLibB_45424	SLCO6A1	940.189	531.349	78.6033	1.76944	7.14671e-06	True
88248	HGLibB_43097	SDK1	1164.55	660.356	96.8633	1.76351	7.1542e-06	True
54905	HGLibB_27432	LRRN2	2918.57	1670.66	239.787	1.74695	7.16285e-06	True
72144	HGLibA_35096	PANK1	1584.92	902.306	131.099	1.75652	7.17264e-06	True
88638	HGLibB_43292	SEMA4C	3188.57	1826.4	261.815	1.74582	7.1949e-06	True
10151	HGLibA_05079	C10orf55	3012.26	1725.02	247.476	1.74621	7.19689e-06	True
2882	HGLibB_01440	AKAP7	2278.65	1302.21	187.67	1.74984	7.20383e-06	True
104193	HGLibA_51130	TPH1	1337.98	760.146	110.985	1.76016	7.21039e-06	True
21970	HGLibB_10979	CPS1	649.053	363.934	54.8919	1.78344	7.22988e-06	True
53153	HGLibA_26596	LINS	452.079	250.552	38.8095	1.80433	7.23416e-06	True
8442	HGLibA_04223	BBS7	1214.03	689.356	100.967	1.76111	7.23476e-06	True
8421	HGLibB_04209	BBS12	5549.38	3187.09	454.264	1.7412	7.23957e-06	True
119682	HGLibA_60655	hsa-mir-4638	732.166	411.779	61.671	1.77806	7.26506e-06	True
112978	HGLibB_55456	ZNF17	1337.5	760.335	111.011	1.75909	7.27858e-06	True
32559	HGLibB_16268	FAM175B	726.881	408.352	61.1855	1.78004	7.28344e-06	True
111415	HGLibA_54743	YWHAE	1361.52	774.236	112.978	1.75854	7.30425e-06	True
24383	HGLibA_12200	CYP4V2	1416.29	805.935	117.463	1.75732	7.30631e-06	True
109734	HGLibA_53901	VWA3A	1445.6	822.702	119.836	1.75713	7.32508e-06	True
87405	HGLibA_42730	SAPCD1	647.611	362.914	54.7474	1.78448	7.32643e-06	True
71775	HGLibA_34912	P4HTM	415.086	229.355	35.7983	1.8098	7.33196e-06	True
7797	HGLibB_03897	AVPI1	1239.97	704.075	103.05	1.76114	7.35828e-06	True
71703	HGLibA_34876	P2RY12	3289.46	1885.71	270.204	1.74441	7.36149e-06	True
86733	HGLibA_42394	RTL1	2265.2	1295.49	186.72	1.74853	7.36981e-06	True
60060	HGLibB_30010	MRPS18A	1769.4	1009.59	146.277	1.75259	7.37174e-06	True
44925	HGLibA_22480	IBA57	736.009	414.272	62.0242	1.77663	7.38831e-06	True
27540	HGLibA_13782	DOK6	1631.04	930.138	135.036	1.75354	7.39867e-06	True
10421	HGLibA_05214	C11orf93	1951	1114.63	161.136	1.75035	7.40503e-06	True
107844	HGLibB_52890	UHRF2	564.018	315.218	47.9859	1.78929	7.4129e-06	True
51775	HGLibA_25907	LACC1	2267.12	1296.96	186.927	1.74803	7.43814e-06	True
83675	HGLibB_40812	RERGL	1851.07	1057.31	153.027	1.75074	7.49252e-06	True
6933	HGLibB_03466	ATG13	594.284	332.612	50.4521	1.78672	7.50498e-06	True
96883	HGLibA_47472	STK24	1443.67	822.083	119.748	1.75612	7.50688e-06	True
71033	HGLibA_34540	OR8J3	1270.72	722.341	105.635	1.75917	7.51316e-06	True
35247	HGLibA_17637	FLJ45513	441.029	244.485	37.948	1.80391	7.51458e-06	True
45986	HGLibA_23010	IL17RC	982.467	556.283	82.133	1.76613	7.51518e-06	True
96578	HGLibB_47260	STAC3	1149.65	652.583	95.7633	1.7617	7.51938e-06	True
35740	HGLibB_17858	FOXI3	1459.05	831.385	121.064	1.75496	7.53272e-06	True
121503	HGLibA_62476	hsa-mir-596	691.81	388.556	58.3809	1.78047	7.53588e-06	True
2975	HGLibA_01490	AKR1C4	492.915	273.88	42.1214	1.79975	7.53646e-06	True
8828	HGLibA_04417	BEND7	1437.91	818.741	119.275	1.75624	7.54793e-06	True
8561	HGLibB_04280	BCKDHB	1858.76	1061.58	153.632	1.75093	7.55594e-06	True
53083	HGLibA_26562	LIN28B	1054.53	597.884	88.0216	1.76377	7.55625e-06	True
71155	HGLibA_34602	ORC1	304.108	165.677	26.7339	1.83555	7.55998e-06	True
40809	HGLibB_20390	GSG1	924.335	522.938	77.4125	1.76758	7.56593e-06	True
2465	HGLibA_01235	AGPAT9	1758.35	1003.95	145.478	1.75143	7.56855e-06	True
49204	HGLibA_24621	KIAA0319	249.82	134.087	22.2195	1.86312	7.58927e-06	True
16719	HGLibB_08356	CD37	1585.4	904.233	131.371	1.75331	7.59059e-06	True
60078	HGLibB_30019	MRPS2	546.242	305.06	46.5451	1.79061	7.59787e-06	True
44241	HGLibA_22137	HS3ST5	191.209	100.848	17.4433	1.89601	7.65055e-06	True
461	HGLibB_00231	ABHD1	1467.69	836.368	121.769	1.75484	7.65923e-06	True
53667	HGLibA_26854	LOC100505841	1192.89	677.767	99.3273	1.76003	7.68262e-06	True
70480	HGLibB_34218	OR5B2	2266.16	1297.54	187.009	1.74651	7.69526e-06	True
30574	HGLibA_15300	EPHA5	1758.83	1004.46	145.55	1.75103	7.71453e-06	True
107585	HGLibB_52760	UCN2	1594.53	909.889	132.171	1.75244	7.73837e-06	True
43080	HGLibA_21556	HIST3H2A	343.983	188.246	29.9506	1.82731	7.75195e-06	True
30191	HGLibB_15084	ENAM	701.899	394.67	59.2471	1.77845	7.78416e-06	True
56092	HGLibB_28025	MAN1C1	1066.54	605.314	89.0732	1.76196	7.79749e-06	True
52526	HGLibA_26283	LELP1	1598.85	912.42	132.529	1.75232	7.81013e-06	True
57748	HGLibB_28853	MEP1A	1091.52	619.77	91.1193	1.76117	7.81043e-06	True
106824	HGLibB_52380	TXNRD1	1290.9	734.73	107.388	1.75697	7.84957e-06	True
69574	HGLibB_33765	OR2J2	1544.56	881.394	128.14	1.75241	7.85884e-06	True
25975	HGLibA_12998	DERL2	727.362	409.79	61.3892	1.77496	7.86853e-06	True
30887	HGLibB_15432	ERCC8	1071.35	608.357	89.504	1.76105	7.87341e-06	True
22919	HGLibB_11454	CST7	1054.53	598.627	88.1267	1.76158	7.91415e-06	True
13898	HGLibA_06953	CACTIN	3409.09	1958.59	280.511	1.74058	7.91554e-06	True
115565	HGLibA_56817	ZNF821	1565.7	893.705	129.882	1.75192	7.92097e-06	True
109520	HGLibA_53795	VPS45	522.221	291.584	44.6335	1.79098	7.93675e-06	True
87334	HGLibA_42695	SAMD8	1344.23	766.17	111.837	1.75447	7.95266e-06	True
115820	HGLibB_56876	ZNRF3	806.632	455.527	67.8673	1.77077	7.96035e-06	True
111283	HGLibA_54677	YIPF3	829.692	468.82	69.7499	1.76974	7.96985e-06	True
11161	HGLibB_05579	C17orf80	505.886	281.822	43.2485	1.79505	7.98295e-06	True
32977	HGLibA_16501	FAM219B	2573.63	1476.13	212.271	1.7435	7.98507e-06	True
8510	HGLibA_04258	BCAS3	1105.46	628.231	92.3168	1.75963	7.98905e-06	True
111868	HGLibB_54901	ZC3H15	2786.94	1599.24	229.685	1.74266	7.99907e-06	True
9259	HGLibA_04632	BMPR1B	3180.41	1827.05	261.906	1.74074	8.03371e-06	True
106860	HGLibB_52398	TYMS	2499.16	1433.66	206.264	1.74321	8.04299e-06	True
118849	HGLibA_59822	hsa-mir-4280	381.937	210.353	33.0968	1.81569	8.04398e-06	True
99343	HGLibB_48642	TCEA3	757.628	427.428	63.8877	1.77253	8.09077e-06	True
17225	HGLibA_08618	CDCA7L	2117.71	1213.18	175.077	1.74558	8.09869e-06	True
58172	HGLibA_29108	MFSD6	1605.1	917.356	133.228	1.7497	8.10302e-06	True
60991	HGLibB_30474	MTX3	2756.19	1582.48	227.314	1.74169	8.10963e-06	True
33898	HGLibB_16937	FBN3	1734.81	991.926	143.777	1.74893	8.11301e-06	True
78758	HGLibB_38354	PRDM9	1740.09	995.5	144.283	1.74796	8.14596e-06	True
84239	HGLibB_41094	RHCE	82.1525	38.998	8.33172	2.10658	8.15251e-06	True
16942	HGLibB_08468	CD8B	2272.88	1303.04	187.788	1.74429	8.16863e-06	True
99786	HGLibB_48863	TDRP	554.889	310.319	47.2911	1.78812	8.19235e-06	True
30378	HGLibB_15178	ENTPD2	2085.52	1195.06	172.514	1.74512	8.19342e-06	True
85113	HGLibB_41530	RNF181	951.239	539.694	79.7846	1.76255	8.20935e-06	True
22495	HGLibA_11255	CRYBA2	1721.84	984.754	142.763	1.7485	8.21946e-06	True
5489	HGLibA_02747	ARHGAP28	2505.89	1437.95	206.87	1.74269	8.22023e-06	True
61615	HGLibB_30786	MYO1D	1157.82	658.766	96.6383	1.75756	8.22046e-06	True
32775	HGLibB_16376	FAM19A2	1733.85	991.755	143.753	1.74826	8.23953e-06	True
94552	HGLibA_46305	SP5	706.703	398.182	59.7448	1.77482	8.24604e-06	True
77965	HGLibA_38009	PPP1CB	831.614	470.42	69.9764	1.76781	8.25205e-06	True
71884	HGLibA_34967	PACSIN3	1447.04	826.492	120.372	1.75082	8.26201e-06	True
32824	HGLibB_16401	FAM205A	548.644	306.928	46.8101	1.78753	8.26297e-06	True
51878	HGLibA_25959	LAMB2	335.336	183.997	29.3455	1.8225	8.28685e-06	True
109138	HGLibB_53536	VDAC2	1129.96	642.78	94.3759	1.75792	8.31462e-06	True
90684	HGLibB_44315	SLC12A5	1853.47	1061.5	153.621	1.74608	8.3522e-06	True
118414	HGLibA_59387	hsa-mir-373	1556.09	889.789	129.328	1.74883	8.36262e-06	True
96625	HGLibA_47343	STAP1	1172.71	667.79	97.9154	1.75611	8.38498e-06	True
83238	HGLibB_40594	RBP7	1768.92	1012.46	146.682	1.74715	8.38595e-06	True
39448	HGLibB_19710	GPATCH2	2822.49	1622.12	232.92	1.74001	8.39963e-06	True
114339	HGLibB_56136	ZNF547	1707.43	977.326	141.712	1.74704	8.4327e-06	True
16151	HGLibA_08080	CCNDBP1	859.478	486.914	72.312	1.76515	8.44995e-06	True
30058	HGLibA_15042	EMG1	2376.18	1364.45	196.474	1.74149	8.4691e-06	True
32641	HGLibA_16333	FAM185A	1061.74	603.779	88.856	1.75849	8.47474e-06	True
9068	HGLibA_04537	BIVM-ERCC5	659.141	371.33	55.94	1.77508	8.49244e-06	True
46080	HGLibB_23025	IL1RAPL1	1393.71	795.869	116.039	1.75118	8.49633e-06	True
122902	HGLibA_63875	hsa-mir-7162	1684.85	964.239	139.861	1.74733	8.50441e-06	True
119804	HGLibA_60777	hsa-mir-4666a	3175.6	1826.89	261.883	1.73826	8.50489e-06	True
49924	HGLibB_24945	KIN	847.468	480.079	71.3442	1.76527	8.51728e-06	True
2798	HGLibB_01398	AK9	1349.99	770.502	112.45	1.75209	8.53211e-06	True
82428	HGLibB_40189	RAP2B	1153.98	657.126	96.4061	1.7561	8.53938e-06	True
10092	HGLibA_05049	C10orf128	355.033	195.709	31.0132	1.81408	8.54903e-06	True
49057	HGLibB_24512	KDSR	1859.24	1065.68	154.211	1.74465	8.56382e-06	True
96342	HGLibA_47201	SSX2B	1727.6	989.317	143.408	1.74626	8.56942e-06	True
91060	HGLibA_44558	SLC22A17	1711.75	980.082	142.102	1.74654	8.57721e-06	True
34249	HGLibA_17137	FBXW11	1919.77	1100.46	159.131	1.74452	8.58063e-06	True
49180	HGLibA_24609	KIAA0226L	1128.52	642.78	94.376	1.75568	8.59775e-06	True
56474	HGLibA_28259	MAPK13	614.942	345.477	52.2758	1.77998	8.63815e-06	True
34781	HGLibB_17379	FGF23	1226.04	699.611	102.419	1.75246	8.65501e-06	True
16248	HGLibA_08129	CCNT2	1280.81	730.917	106.849	1.75233	8.67871e-06	True
6472	HGLibA_03238	ASB4	497.719	277.871	42.6877	1.79119	8.69208e-06	True
4441	HGLibB_02219	ANXA10	1527.27	873.927	127.083	1.74759	8.69514e-06	True
82240	HGLibA_40147	RALA	688.447	388.383	58.3564	1.7726	8.72267e-06	True
83435	HGLibB_40692	RDH14	2814.32	1619.17	232.503	1.73813	8.7372e-06	True
33867	HGLibA_16947	FBLN2	2478.51	1424.66	204.991	1.73971	8.74524e-06	True
36641	HGLibA_18334	GABARAPL1	1837.62	1053.54	152.494	1.74423	8.74658e-06	True
49339	HGLibA_24688	KIAA1045	3291.38	1895.6	271.602	1.73633	8.78248e-06	True
78822	HGLibA_38437	PREP	965.652	548.786	81.0717	1.75962	8.78253e-06	True
60270	HGLibA_30157	MS4A6A	296.421	161.796	26.1801	1.83207	8.7897e-06	True
23941	HGLibB_11964	CYB561	1290.9	736.991	107.708	1.75158	8.80556e-06	True
21765	HGLibA_10889	CPA3	1061.74	604.405	88.9446	1.75666	8.80655e-06	True
65066	HGLibA_32557	NPY4R	341.581	187.802	29.8874	1.81884	8.82553e-06	True
115964	HGLibB_56948	ZSCAN30	1446.08	827.382	120.498	1.74777	8.8307e-06	True
13674	HGLibB_06835	CABIN1	2414.61	1388.03	199.81	1.73959	8.84741e-06	True
79777	HGLibA_38915	PRSS22	1640.17	939.844	136.409	1.74515	8.87254e-06	True
79958	HGLibB_38954	PSAPL1	315.638	172.821	27.7527	1.82639	8.88823e-06	True
57932	HGLibA_28988	METTL22	1018.5	579.674	85.4441	1.75702	8.89924e-06	True
93379	HGLibA_45718	SMIM10	2477.07	1424.75	205.003	1.7386	8.90111e-06	True
25748	HGLibB_12866	DEFB126	3062.7	1763.71	252.948	1.73651	8.9186e-06	True
12962	HGLibA_06484	C6orf25	1560.9	893.752	129.888	1.74645	8.9628e-06	True
120360	HGLibA_61333	hsa-mir-485	682.202	385.208	57.9065	1.771	8.96983e-06	True
45502	HGLibB_22735	IFT57	1404.28	803.403	117.105	1.74791	8.9724e-06	True
61571	HGLibA_30808	MYO16	1078.55	614.587	90.3858	1.75492	8.98891e-06	True
9033	HGLibB_04515	BIRC3	627.914	353.386	53.3969	1.77685	8.9894e-06	True
53890	HGLibA_26967	LOC643355	3332.7	1920.53	275.128	1.7353	8.99081e-06	True
100033	HGLibB_48987	TEX10	1828.01	1049.21	151.881	1.74228	9.02642e-06	True
60282	HGLibA_30163	MS4A7	639.444	360.375	54.3875	1.77438	9.02695e-06	True
107346	HGLibB_52641	UBL4A	2476.1	1424.7	204.997	1.73798	9.02756e-06	True
46694	HGLibA_23365	INPPL1	2587.56	1489.04	214.097	1.73774	9.03081e-06	True
36656	HGLibB_18315	GABBR1	2204.18	1267.11	182.705	1.73954	9.03392e-06	True
104876	HGLibA_51472	TRIM35	1137.64	648.885	95.2398	1.75323	9.05041e-06	True
63490	HGLibB_31723	NFASC	4607.26	2660.03	379.721	1.73203	9.08633e-06	True
53141	HGLibA_26590	LINGO3	3999.05	2307.66	329.883	1.73294	9.08859e-06	True
13815	HGLibA_06912	CACNA2D3	806.151	457.193	68.1033	1.76326	9.0999e-06	True
8073	HGLibB_04035	B4GALT6	974.299	554.546	81.8871	1.75693	9.10986e-06	True
76159	HGLibA_37105	PLEKHG2	301.226	164.861	26.6175	1.82715	9.11786e-06	True
33628	HGLibA_16827	FAN1	2560.18	1473.78	211.938	1.73715	9.12087e-06	True
65525	HGLibB_32741	NSUN3	1210.19	691.408	101.258	1.75032	9.16153e-06	True
33663	HGLibA_16844	FANCE	1680.04	963.837	139.804	1.74308	9.16265e-06	True
103926	HGLibB_50932	TOP2A	678.839	383.12	57.6106	1.77187	9.1646e-06	True
93947	HGLibA_46003	SNTB2	313.236	171.831	27.6115	1.82294	9.18147e-06	True
113846	HGLibB_55889	ZNF420	2161.43	1242.76	179.26	1.73922	9.18963e-06	True
95474	HGLibB_46708	SPOPL	3261.6	1880.48	269.463	1.73445	9.19023e-06	True
34162	HGLibB_17069	FBXO40	1408.12	806.258	117.509	1.74649	9.19818e-06	True
89755	HGLibB_43851	SH2D5	1770.36	1016.2	147.212	1.74214	9.22902e-06	True
122359	HGLibA_63332	hsa-mir-6789	728.803	412.181	61.728	1.76816	9.24086e-06	True
114826	HGLibB_56380	ZNF644	4787.42	2765.62	394.654	1.73105	9.24535e-06	True
62391	HGLibA_31218	NBN	1675.72	961.24	139.436	1.74329	9.27085e-06	True
16240	HGLibB_08117	CCNO	1645.93	943.846	136.975	1.74386	9.27124e-06	True
49046	HGLibA_24541	KDR	455.442	254.06	39.3078	1.79265	9.27966e-06	True
23655	HGLibB_11822	CX3CL1	580.832	326.471	49.5815	1.77912	9.28578e-06	True
103021	HGLibB_50481	TMEM88B	3563.78	2056.22	294.32	1.73317	9.30223e-06	True
26077	HGLibA_13049	DGCR6	331.492	182.324	29.1071	1.81815	9.33242e-06	True
7282	HGLibA_03643	ATP5C1	1063.18	606.599	89.2551	1.75269	9.38099e-06	True
22239	HGLibB_11113	CRELD1	998.801	568.913	83.9208	1.75563	9.38538e-06	True
72977	HGLibA_35513	PCDHB9	2802.79	1615.31	231.957	1.73515	9.3937e-06	True
2518	HGLibA_01261	AGTR1	2129.24	1224.93	176.738	1.73826	9.39544e-06	True
72769	HGLibA_35410	PCDH19	889.264	505.726	74.9756	1.75839	9.39918e-06	True
87950	HGLibB_42949	SCN7A	2229.65	1282.95	184.947	1.7379	9.40163e-06	True
16206	HGLibA_08108	CCNJ	1354.8	775.414	113.145	1.74719	9.40327e-06	True
78439	HGLibA_38246	PPY	588.519	331.224	50.2554	1.7768	9.40477e-06	True
31518	HGLibA_15771	EXOSC10	1218.84	696.539	101.984	1.74985	9.40579e-06	True
99997	HGLibB_48969	TESK1	809.514	459.353	68.4092	1.76229	9.41008e-06	True
48964	HGLibA_24501	KDM3A	2784.06	1605.07	230.51	1.73453	9.44033e-06	True
102922	HGLibA_50493	TMEM67	336.297	185.289	29.5294	1.81499	9.45744e-06	True
107614	HGLibB_52774	UEVLD	2493.4	1436.39	206.65	1.73588	9.47487e-06	True
113652	HGLibA_55861	ZNF354A	1037.72	591.692	87.1451	1.75381	9.48098e-06	True
56885	HGLibB_28422	MBD1	2441.51	1406.3	202.394	1.73613	9.49519e-06	True
8559	HGLibB_04278	BCKDHB	2128.28	1224.72	176.709	1.73777	9.50409e-06	True
55869	HGLibA_27957	MAGEB6	1269.76	726.362	106.204	1.74811	9.52339e-06	True
6420	HGLibA_03213	ASB12	490.993	274.548	42.2163	1.78837	9.54456e-06	True
9936	HGLibA_04971	BTN3A2	842.663	478.717	71.1513	1.76025	9.57574e-06	True
95778	HGLibA_46919	SQSTM1	1584.44	909.328	132.092	1.74243	9.60146e-06	True
20992	HGLibA_10503	COL11A2	2936.35	1694.16	243.111	1.73321	9.63306e-06	True
64385	HGLibB_32171	NMUR1	1867.41	1073.75	155.353	1.73914	9.66153e-06	True
47724	HGLibA_23881	IVL	3764.6	2175.01	311.121	1.73085	9.66963e-06	True
71618	HGLibA_34833	OXSM	2168.15	1248.7	180.101	1.73633	9.72666e-06	True
78676	HGLibB_38314	PRDM1	2619.75	1510.66	217.155	1.73418	9.75393e-06	True
100499	HGLibA_49281	TH	3212.59	1855.06	265.868	1.7318	9.76851e-06	True
122037	HGLibA_63010	hsa-mir-670	1398.03	801.777	116.875	1.74367	9.77818e-06	True
89891	HGLibA_43974	SH3RF2	707.664	400.648	60.0941	1.7663	9.78744e-06	True
110093	HGLibB_54014	WDR37	2253.19	1298.3	187.117	1.73549	9.79806e-06	True
722	HGLibA_00363	ACAD9	618.786	349.019	52.7779	1.77293	9.8055e-06	True
88817	HGLibA_43437	SEPT2	1427.34	818.69	119.268	1.74344	9.81152e-06	True
73281	HGLibB_35617	PCP4L1	2643.77	1524.84	219.161	1.7338	9.81315e-06	True
118938	HGLibA_59911	hsa-mir-4300	1058.37	604.451	88.951	1.75097	9.82064e-06	True
32612	HGLibA_16319	FAM181A	1133.8	648.069	95.1244	1.74951	9.86079e-06	True
26964	HGLibB_13472	DNAH6	2552.97	1472.25	211.723	1.73406	9.87828e-06	True
48269	HGLibA_24153	KCNAB3	1322.13	757.875	110.663	1.74452	9.88577e-06	True
112797	HGLibB_55365	ZNF100	1347.59	772.405	112.719	1.74467	9.89116e-06	True
21366	HGLibB_10677	COMTD1	1879.9	1081.43	156.44	1.73834	9.90371e-06	True
54156	HGLibB_27058	LPIN2	4422.3	2558.76	365.397	1.7283	9.92588e-06	True
4196	HGLibB_02097	ANKRD42	2120.11	1221.51	176.256	1.73564	9.9333e-06	True
12077	HGLibB_06036	C21orf58	1194.33	683.649	100.16	1.747	9.94498e-06	True
101444	HGLibA_49753	TMC3	801.347	455.452	67.8567	1.75946	9.98148e-06	True
82431	HGLibA_40243	RAP2C	1711.75	984.159	142.679	1.7393	1.00203e-05	True
121442	HGLibA_62415	hsa-mir-579	1229.4	704.14	103.059	1.74597	1.00298e-05	True
109484	HGLibA_53777	VPS37A	291.137	159.54	25.8581	1.82486	1.00352e-05	True
113667	HGLibB_55800	ZNF354C	1307.23	749.508	109.479	1.74412	1.00557e-05	True
39831	HGLibB_19901	GPR150	2191.69	1263.2	182.152	1.73503	1.00638e-05	True
4720	HGLibA_02363	AP5Z1	703.821	398.638	59.8093	1.76557	1.00667e-05	True
39369	HGLibB_19670	GP1BA	110.497	55.2098	10.7786	2.00141	1.01021e-05	True
2552	HGLibB_01275	AGXT2L1	715.831	405.693	60.8087	1.76447	1.01436e-05	True
73212	HGLibA_35631	PCMTD2	573.146	323.224	49.1211	1.77321	1.0153e-05	True
44282	HGLibA_22157	HSCB	559.213	315.1	47.969	1.77472	1.01595e-05	True
114405	HGLibB_56169	ZNF559	1756.43	1010.68	146.431	1.73786	1.01612e-05	True
53971	HGLibB_26966	LOC730183	1360.08	780.566	113.874	1.74243	1.01821e-05	True
6577	HGLibB_03287	ASGR2	939.709	535.895	79.2468	1.75353	1.01854e-05	True
70431	HGLibB_34193	OR5AK2	1066.06	609.702	89.6944	1.74849	1.01869e-05	True
108983	HGLibB_53459	VARS	1878.46	1081.72	156.48	1.73655	1.02059e-05	True
98161	HGLibA_48112	SYVN1	157.579	82.181	14.74	1.91746	1.02262e-05	True
21871	HGLibB_10930	CPLX4	2176.32	1255.02	180.995	1.73409	1.02268e-05	True
94218	HGLibA_46139	SOCS6	441.029	246.669	38.2581	1.78794	1.02695e-05	True
118230	HGLibA_59203	hsa-mir-3663	1276.49	731.953	106.995	1.74395	1.02901e-05	True
44983	HGLibA_22508	ICK	1327.89	761.617	111.193	1.74352	1.02972e-05	True
20378	HGLibB_10184	CMIP	963.73	550.025	81.2472	1.75216	1.03104e-05	True
2351	HGLibA_01178	AGBL5	883.499	503.528	74.6644	1.75462	1.03152e-05	True
32805	HGLibB_16391	FAM200B	2103.78	1212.89	175.035	1.73452	1.03232e-05	True
36684	HGLibA_18356	GABRA1	313.717	172.457	27.7008	1.8191	1.03812e-05	True
17963	HGLibA_08987	CEL	933.944	532.708	78.7957	1.7532	1.03971e-05	True
113168	HGLibB_55550	ZNF224	1098.73	628.685	92.381	1.74766	1.04187e-05	True
74282	HGLibB_36117	PFKL	2785.5	1609.94	231.198	1.73018	1.0438e-05	True
123397	HGLibA_64370	hsa-mir-96	2028.35	1169.67	168.922	1.73412	1.04554e-05	True
16539	HGLibB_08266	CD1D	1276.01	732.292	107.043	1.74248	1.04675e-05	True
113311	HGLibA_55691	ZNF260	2841.23	1642.78	235.842	1.72953	1.05002e-05	True
82482	HGLibB_40216	RAPH1	453.04	253.802	39.2711	1.78501	1.05074e-05	True
108855	HGLibB_53394	UTS2	1628.16	937.179	136.032	1.73729	1.05279e-05	True
121548	HGLibA_62521	hsa-mir-6068	1433.58	823.769	119.987	1.74027	1.05431e-05	True
59086	HGLibB_29522	MND1	3984.63	2308.1	329.945	1.72637	1.05606e-05	True
94806	HGLibA_46433	SPATA16	963.73	550.415	81.3024	1.75091	1.05808e-05	True
102525	HGLibA_50294	TMEM243	1560.42	897.741	130.453	1.73816	1.05808e-05	True
100797	HGLibA_49430	TIA1	1533.03	882.075	128.236	1.73798	1.06004e-05	True
24379	HGLibB_12183	CYP4F8	143.647	74.2244	13.5801	1.9353	1.0611e-05	True
8794	HGLibB_04396	BEGAIN	3255.83	1884.19	269.988	1.72798	1.06179e-05	True
94420	HGLibA_46239	SOX14	902.236	514.987	76.2868	1.75196	1.0622e-05	True
83649	HGLibA_40852	REPS2	882.538	503.379	74.6433	1.75323	1.06424e-05	True
70916	HGLibB_34435	OR7G1	2451.12	1416.47	203.832	1.73044	1.06629e-05	True
16732	HGLibB_08363	CD3D	3447.52	1996.25	285.838	1.727	1.06846e-05	True
59396	HGLibA_29720	MPG	1439.83	827.581	120.526	1.73981	1.06954e-05	True
16496	HGLibB_08244	CD164L2	1031.95	590.149	86.9268	1.74863	1.06973e-05	True
74587	HGLibA_36319	PHC1	1621.91	933.518	135.514	1.73742	1.07017e-05	True
58737	HGLibA_29391	MLKL	748.981	425.501	63.6148	1.76023	1.07083e-05	True
6905	HGLibA_03455	ATF7IP	2740.34	1585.01	227.671	1.72891	1.07491e-05	True
31131	HGLibA_15578	ESPNL	1015.14	580.92	85.6204	1.74746	1.07519e-05	True
105503	HGLibA_51786	TRPV2	1014.17	580.405	85.5475	1.74736	1.07972e-05	True
16552	HGLibB_08273	CD2	3071.35	1777.96	254.963	1.72746	1.08097e-05	True
56217	HGLibA_28131	MAP1LC3C	3417.73	1979.5	283.469	1.72656	1.083e-05	True
31408	HGLibA_15717	EXD1	1943.31	1121.42	162.096	1.73291	1.08764e-05	True
17291	HGLibA_08651	CDH17	1534.95	883.328	128.414	1.73769	1.09031e-05	True
93453	HGLibA_45756	SMIM3	2742.26	1586.88	227.936	1.72808	1.093e-05	True
6084	HGLibA_03045	ARMCX3	1472.98	847.286	123.314	1.73847	1.09312e-05	True
83840	HGLibA_40947	RFT1	1371.13	788.474	114.993	1.73897	1.09323e-05	True
73840	HGLibB_35897	PDS5A	2655.3	1536.22	220.771	1.72846	1.0933e-05	True
92131	HGLibA_45093	SLC39A11	1864.04	1075.64	155.621	1.73296	1.09617e-05	True
97982	HGLibB_47961	SYNPO2	430.46	240.745	37.4166	1.78804	1.09769e-05	True
51099	HGLibB_25532	KRT84	3134.77	1815.41	260.26	1.72676	1.09833e-05	True
6085	HGLibB_03041	ARMCX3	3136.21	1816.61	260.429	1.72641	1.09909e-05	True
113512	HGLibB_55723	ZNF319	772.041	439.788	65.6384	1.75548	1.09972e-05	True
29161	HGLibB_14570	EFNA4	646.17	366.451	55.2486	1.76332	1.10093e-05	True
14644	HGLibB_07319	CASP8	1212.11	696.078	101.919	1.74134	1.10418e-05	True
52091	HGLibB_26027	LATS1	632.238	358.334	54.0982	1.76438	1.10445e-05	True
62789	HGLibB_31373	NDRG2	546.722	308.278	47.0016	1.77347	1.10447e-05	True
89481	HGLibA_43768	SFTPA2	1172.71	672.798	98.6241	1.74304	1.10523e-05	True
3826	HGLibA_01915	ANGPTL3	520.779	293.164	44.8577	1.77641	1.10666e-05	True
93493	HGLibA_45775	SMKR1	1825.61	1053.22	152.448	1.73337	1.10734e-05	True
40600	HGLibB_20286	GRIN3B	2630.32	1522.18	218.785	1.72799	1.10734e-05	True
62034	HGLibA_31040	NACC1	1518.14	874.384	127.148	1.73624	1.10765e-05	True
76193	HGLibA_37121	PLEKHG7	2530.39	1464.01	210.557	1.7284	1.1098e-05	True
19348	HGLibB_09669	CIAPIN1	1787.66	1031.19	149.332	1.73359	1.11174e-05	True
1621	HGLibB_00809	ADAMTS17	2700.46	1563.24	224.592	1.72748	1.11471e-05	True
9358	HGLibB_04678	BOLA1	2939.71	1702.55	244.297	1.72665	1.11592e-05	True
8818	HGLibB_04408	BEND5	633.679	359.022	54.1958	1.76501	1.11618e-05	True
114345	HGLibB_56139	ZNF548	843.144	481.365	71.5263	1.75157	1.11967e-05	True
84339	HGLibA_41197	RHOJ	432.862	242.046	37.6015	1.78834	1.1197e-05	True
76866	HGLibA_37459	PODXL	2481.39	1435.94	206.587	1.72805	1.12375e-05	True
108872	HGLibA_53471	UTY	1877.02	1083.99	156.801	1.73159	1.12555e-05	True
45888	HGLibB_22929	IL12A	1570.51	905.122	131.497	1.73513	1.12802e-05	True
116677	HGLibA_57650	hsa-mir-1293	3403.32	1973.57	282.631	1.72445	1.12975e-05	True
56390	HGLibA_28217	MAP4K3	3086.72	1788.8	256.496	1.72559	1.12976e-05	True
83420	HGLibA_40737	RDH12	581.313	328.859	49.92	1.76767	1.12983e-05	True
80460	HGLibA_39256	PTBP3	1799.67	1038.75	150.401	1.73253	1.13454e-05	True
19286	HGLibA_09649	CHST8	3207.79	1859.59	266.509	1.725	1.13584e-05	True
104391	HGLibA_51229	TRABD	3507.57	2034.49	291.246	1.72406	1.13589e-05	True
31047	HGLibA_15536	ERV3-1	1830.9	1056.87	152.965	1.73237	1.13656e-05	True
120322	HGLibA_61295	hsa-mir-4797	1168.87	670.986	98.3677	1.74202	1.13694e-05	True
5641	HGLibB_02819	ARHGEF16	601.491	340.57	51.5804	1.76613	1.13734e-05	True
70420	HGLibB_34188	OR5A2	376.652	209.568	32.9852	1.79728	1.13774e-05	True
91955	HGLibB_44951	SLC35F2	1124.67	645.353	94.7401	1.74272	1.13781e-05	True
10451	HGLibA_05229	C12orf29	2290.18	1325.09	190.906	1.72832	1.13836e-05	True
120748	HGLibA_61721	hsa-mir-519c	910.403	520.649	77.0883	1.74859	1.13965e-05	True
5486	HGLibB_02742	ARHGAP27	2484.75	1438.24	206.912	1.72763	1.13994e-05	True
2177	HGLibA_01091	AEN	601.01	340.611	51.586	1.76451	1.14209e-05	True
105062	HGLibA_51565	TRIM60	996.399	570.814	84.1899	1.74558	1.14263e-05	True
105032	HGLibA_51550	TRIM56	3839.55	2228.65	318.708	1.72281	1.1477e-05	True
84709	HGLibA_41382	RMND5A	1078.07	618.69	90.9665	1.74251	1.14785e-05	True
69140	HGLibB_33547	OR13A1	1758.35	1015.23	147.074	1.73198	1.15024e-05	True
91503	HGLibA_44779	SLC26A1	241.653	131.153	21.7992	1.84252	1.1508e-05	True
22407	HGLibB_11197	CROCC	2954.13	1712.71	245.734	1.72483	1.15104e-05	True
71295	HGLibA_34671	OSCAR	2099.45	1214.11	175.209	1.7292	1.1516e-05	True
38583	HGLibB_19279	GLRA3	3299.07	1914.11	274.22	1.72355	1.15567e-05	True
21407	HGLibA_10711	COPRS	1403.8	808.34	117.804	1.73664	1.15647e-05	True
19107	HGLibA_09560	CHRM5	1264.96	727.32	106.34	1.7392	1.15878e-05	True
111947	HGLibA_55008	ZCCHC12	1170.31	672.518	98.5844	1.7402	1.15982e-05	True
74579	HGLibA_36314	PHB2	435.264	244.07	37.889	1.78336	1.1647e-05	True
540	HGLibA_00271	ABHD2	1082.39	621.322	91.339	1.74208	1.16824e-05	True
97389	HGLibA_47724	SULF1	2714.39	1573.65	226.065	1.7249	1.17602e-05	True
102540	HGLibB_50240	TMEM245	2924.34	1696.29	243.412	1.72396	1.17874e-05	True
13881	HGLibA_06945	CACNG6	903.677	517.078	76.5828	1.74766	1.18101e-05	True
34695	HGLibA_17361	FGF1	1479.22	853.195	124.15	1.73375	1.1834e-05	True
44385	HGLibA_22209	HSD3B2	1034.83	593.591	87.414	1.74334	1.18744e-05	True
58975	HGLibA_29509	MMP20	808.073	461.759	68.7499	1.74999	1.19012e-05	True
85245	HGLibB_41596	RNF224	2873.9	1666.97	239.265	1.72402	1.19047e-05	True
70891	HGLibA_34470	OR7C2	1387.46	799.661	116.576	1.73507	1.19163e-05	True
83998	HGLibB_40973	RGPD1	133.558	68.7555	12.7793	1.9425	1.19281e-05	True
19123	HGLibA_09567	CHRNA2	2003.37	1159.28	167.452	1.72812	1.19461e-05	True
78508	HGLibB_38230	PRAMEF1	1055.01	605.948	89.1629	1.74109	1.19477e-05	True
92019	HGLibA_45038	SLC36A3	415.567	232.597	36.259	1.78664	1.19531e-05	True
46341	HGLibA_23188	IL6ST	164.305	86.6628	15.3911	1.89591	1.19869e-05	True
114789	HGLibB_56361	ZNF628	2092.25	1211.37	174.821	1.72717	1.19983e-05	True
83921	HGLibB_40935	RFXANK	1044.92	599.612	88.2662	1.74266	1.20087e-05	True
96415	HGLibA_47238	ST3GAL1	1675.24	967.965	140.388	1.73068	1.20134e-05	True
113650	HGLibB_55792	ZNF350	2593.81	1503.93	216.203	1.72469	1.20201e-05	True
18175	HGLibB_09083	CENPW	1118.43	642.98	94.4042	1.73944	1.21285e-05	True
119849	HGLibA_60822	hsa-mir-4676	2605.34	1511.31	217.247	1.7239	1.21306e-05	True
91802	HGLibA_44929	SLC31A2	2052.37	1188.39	171.569	1.72702	1.21362e-05	True
66157	HGLibA_33102	NUTM1	189.287	101.181	17.4914	1.87078	1.21464e-05	True
69459	HGLibB_33707	OR2AG2	2579.88	1496.26	215.118	1.72422	1.21714e-05	True
84804	HGLibA_41429	RNASEH2B	827.29	473.163	70.3648	1.74843	1.21931e-05	True
117431	HGLibA_58404	hsa-mir-299	1349.03	777.995	113.51	1.73398	1.22074e-05	True
42204	HGLibA_21118	HELQ	1729.05	999.931	144.91	1.72917	1.22103e-05	True
85217	HGLibB_41583	RNF217	874.852	500.626	74.2534	1.74752	1.2213e-05	True
62392	HGLibA_31219	NBN	1874.61	1084.63	156.892	1.72834	1.22153e-05	True
104803	HGLibA_51435	TRIM23	1214.51	699.197	102.36	1.73701	1.22339e-05	True
34566	HGLibB_17272	FERMT1	3498.93	2033.28	291.076	1.72083	1.22372e-05	True
10234	HGLibA_05120	C11orf21	465.531	261.921	40.4238	1.77737	1.22412e-05	True
56204	HGLibA_28124	MAP1LC3B	2299.79	1332.94	192.018	1.72535	1.22435e-05	True
12438	HGLibB_06217	C3orf22	3361.04	1953.34	279.769	1.72067	1.22561e-05	True
54179	HGLibB_27069	LPP	918.09	526.371	77.8984	1.74419	1.22586e-05	True
56432	HGLibA_28238	MAP7D2	401.154	224.613	35.1243	1.78598	1.22752e-05	True
14621	HGLibB_07308	CASP4	2655.78	1541.05	221.453	1.72336	1.22899e-05	True
14025	HGLibA_07017	CALHM2	2132.12	1235.56	178.242	1.72563	1.23032e-05	True
101338	HGLibA_49701	TM4SF20	205.621	110.513	18.836	1.86061	1.23217e-05	True
55120	HGLibA_27582	LTB	763.393	435.935	65.0926	1.75116	1.23294e-05	True
112334	HGLibB_55133	ZFP30	1747.78	1010.71	146.435	1.72926	1.23302e-05	True
108779	HGLibB_53357	USPL1	1068.94	614.084	90.3146	1.74071	1.23433e-05	True
97097	HGLibA_47578	STRAP	580.352	329.105	49.9548	1.76343	1.2349e-05	True
115085	HGLibA_56577	ZNF701	2544.32	1476.41	212.31	1.72332	1.23535e-05	True
30967	HGLibB_15473	ERLIN1	2566.9	1489.27	214.13	1.7236	1.23566e-05	True
106645	HGLibA_52356	TVP23A	1730.01	1000.93	145.051	1.7284	1.23978e-05	True
122368	HGLibA_63341	hsa-mir-6791	3125.16	1816.06	260.352	1.72085	1.24019e-05	True
34015	HGLibA_17020	FBXL8	1736.73	1004.45	145.549	1.72904	1.24035e-05	True
9556	HGLibB_04777	BRD4	411.243	230.521	35.964	1.78397	1.24152e-05	True
53568	HGLibB_26764	LOC100132146	678.839	386.385	58.0733	1.7569	1.24232e-05	True
48755	HGLibA_24396	KCNT2	1949.08	1128.96	163.162	1.72645	1.24252e-05	True
43397	HGLibA_21714	HMGCS2	438.627	246.301	38.2059	1.78086	1.24646e-05	True
50520	HGLibA_25279	KLLN	2451.6	1422.78	204.725	1.72311	1.25839e-05	True
10562	HGLibA_05284	C12orf68	1395.15	805.58	117.413	1.73186	1.26143e-05	True
61345	HGLibB_30651	MYEOV2	466.491	262.758	40.5428	1.77536	1.26588e-05	True
56084	HGLibA_28064	MAN1B1	478.022	269.775	41.5388	1.77193	1.26753e-05	True
6042	HGLibA_03024	ARMC5	1119.87	644.361	94.5996	1.73795	1.26869e-05	True
39792	HGLibA_19911	GPR142	816.24	467.26	69.5289	1.74686	1.26898e-05	True
63101	HGLibB_31529	NDUFV2	445.833	250.54	38.8079	1.77949	1.27323e-05	True
40567	HGLibA_20299	GRIN2A	1954.36	1132.69	163.691	1.72542	1.27593e-05	True
115761	HGLibB_56847	ZNF98	312.756	172.947	27.7707	1.80839	1.27745e-05	True
65109	HGLibB_32532	NR1D2	3725.69	2168.38	310.184	1.71819	1.27756e-05	True
103214	HGLibA_50638	TMPRSS3	1052.61	605.337	89.0765	1.73888	1.27944e-05	True
109506	HGLibA_53787	VPS39	477.541	269.272	41.4675	1.77345	1.28084e-05	True
24214	HGLibA_12115	CYP2C18	734.568	419.452	62.7579	1.75126	1.28119e-05	True
59136	HGLibB_29548	MOB1B	2924.34	1700.24	243.97	1.71996	1.2853e-05	True
39912	HGLibA_19971	GPR174	993.036	570.925	84.2056	1.73935	1.28613e-05	True
48550	HGLibA_24293	KCNK1	1852.51	1073.36	155.297	1.7259	1.28966e-05	True
74770	HGLibB_36362	PHKB	1143.89	658.715	96.6311	1.73655	1.29165e-05	True
3564	HGLibA_01785	AMH	980.545	563.415	83.1425	1.74036	1.29367e-05	True
114437	HGLibA_56253	ZNF564	2134.52	1238.53	178.662	1.72344	1.29833e-05	True
56556	HGLibB_28258	MAPKAP1	3341.83	1944.76	278.555	1.71838	1.30063e-05	True
122456	HGLibA_63429	hsa-mir-6813	792.219	453.57	67.5903	1.74663	1.30312e-05	True
13329	HGLibA_06669	C9orf117	3276.97	1906.84	273.191	1.71854	1.30343e-05	True
97945	HGLibA_48004	SYNJ1	540.957	306.255	46.7146	1.76636	1.30734e-05	True
13296	HGLibB_06646	C8orf82	2560.18	1488.08	213.961	1.72046	1.30906e-05	True
96881	HGLibA_47470	STK24	2016.34	1169.82	168.943	1.72363	1.31175e-05	True
96036	HGLibA_47048	SRRM2	2309.4	1341.48	193.225	1.72153	1.3189e-05	True
51970	HGLibB_25966	LANCL1	1937.07	1123.82	162.436	1.72365	1.32151e-05	True
13358	HGLibA_06683	C9orf139	1612.78	933.639	135.531	1.72742	1.32326e-05	True
117356	HGLibA_58329	hsa-mir-23a	1017.54	585.419	86.2573	1.73813	1.32327e-05	True
93200	HGLibA_45629	SMARCD1	262.792	143.963	23.6328	1.82541	1.32352e-05	True
17266	HGLibA_08638	CDH12	3546.01	2065.71	295.663	1.7166	1.32466e-05	True
108330	HGLibA_53199	USP12	1893.83	1098.17	158.808	1.72453	1.32614e-05	True
6377	HGLibA_03191	ASAH2B	1088.16	627.009	92.1439	1.73548	1.32643e-05	True
93170	HGLibA_45614	SMARCAD1	828.251	474.875	70.6072	1.74415	1.32792e-05	True
54904	HGLibA_27474	LRRN2	745.618	426.332	63.7324	1.74891	1.33032e-05	True
75907	HGLibA_36979	PLCB1	1134.76	653.989	95.9623	1.73514	1.33076e-05	True
122498	HGLibA_63471	hsa-mir-6823	396.83	222.224	34.7847	1.78572	1.33084e-05	True
45112	HGLibB_22540	IER2	2395.39	1392.15	200.393	1.72064	1.33093e-05	True
24418	HGLibA_12217	CYP8B1	871.489	500.081	74.1763	1.7427	1.33216e-05	True
119229	HGLibA_60202	hsa-mir-4449	54.7683	24.0246	5.96399	2.27968	1.33304e-05	True
42273	HGLibB_21123	HEPN1	1521.5	880.594	128.027	1.72781	1.33518e-05	True
86995	HGLibB_42471	RYR2	3639.21	2120.63	303.431	1.71609	1.33596e-05	True
51565	HGLibB_25765	KRTAP5-5	1301.47	751.823	109.807	1.73108	1.33629e-05	True
90328	HGLibA_44192	SIPA1L1	3192.9	1859.01	266.427	1.71752	1.33837e-05	True
83159	HGLibB_40554	RBMXL2	810.475	464.496	69.1375	1.74485	1.34371e-05	True
107548	HGLibB_52741	UCHL5	283.93	156.283	25.3932	1.81677	1.34404e-05	True
70977	HGLibB_34466	OR8D2	2418.45	1406.17	202.375	1.71989	1.35035e-05	True
45	HGLibB_00022	AAAS	516.936	292.503	44.7639	1.76729	1.35115e-05	True
29368	HGLibA_14697	EID2	620.227	353.369	53.3946	1.75518	1.35293e-05	True
32215	HGLibA_16120	FAM133B	195.532	105.038	18.0476	1.86154	1.3586e-05	True
103464	HGLibB_50701	TNFRSF17	1730.01	1003.53	145.419	1.72392	1.364e-05	True
6413	HGLibA_03209	ASB11	2675	1556.53	223.643	1.71857	1.36443e-05	True
27838	HGLibA_13931	DPYSL4	1282.25	741.131	108.294	1.73013	1.36484e-05	True
98022	HGLibA_48042	SYS1	312.756	173.293	27.82	1.80478	1.36495e-05	True
32016	HGLibA_16020	FAM110D	1190.49	687.289	100.675	1.73215	1.368e-05	True
114079	HGLibA_56075	ZNF483	1065.58	614.094	90.3159	1.73521	1.36966e-05	True
39936	HGLibA_19983	GPR180	368.965	206.041	32.4834	1.79074	1.37e-05	True
4699	HGLibB_02349	AP4S1	612.06	348.829	52.751	1.75461	1.37236e-05	True
38335	HGLibA_19182	GJC2	1281.29	740.696	108.232	1.72985	1.37497e-05	True
95821	HGLibA_46941	SRD5A1	58.1313	26.2791	6.33183	2.21207	1.37527e-05	True
85604	HGLibA_41830	RPF1	154.216	81.2596	14.6059	1.89782	1.37677e-05	True
79018	HGLibB_38485	PRKCA	1736.73	1007.32	145.955	1.72411	1.37757e-05	True
49573	HGLibA_24805	KIAA1704	2776.37	1616.81	232.169	1.71719	1.38092e-05	True
34834	HGLibB_17405	FGFBP2	1505.17	872.078	126.822	1.72596	1.38363e-05	True
105063	HGLibB_51499	TRIM60	2904.16	1691.92	242.794	1.71648	1.38427e-05	True
18396	HGLibA_09204	CERS2	687.006	392.839	58.9877	1.74882	1.38444e-05	True
34502	HGLibA_17264	FDXACB1	1914.97	1111.87	160.745	1.7223	1.38921e-05	True
69930	HGLibA_33989	OR4F15	882.058	507.145	75.1765	1.73926	1.39249e-05	True
94571	HGLibA_46315	SP8	714.39	408.721	61.2378	1.74787	1.39267e-05	True
100070	HGLibB_49006	TEX14	2123.47	1234.65	178.113	1.7199	1.40127e-05	True
1881	HGLibB_00940	ADD1	2942.12	1714.78	246.027	1.71573	1.402e-05	True
75836	HGLibB_36894	PLAC8	1785.74	1036.57	150.093	1.72274	1.40409e-05	True
118634	HGLibA_59607	hsa-mir-3937	1303.87	754.231	110.148	1.72874	1.41844e-05	True
59566	HGLibB_29762	MR1	2691.33	1568.14	225.285	1.71626	1.41848e-05	True
121637	HGLibA_62610	hsa-mir-6088	1463.37	848.058	123.423	1.72556	1.41919e-05	True
52822	HGLibB_26393	LHFPL1	837.859	481.051	71.4819	1.74172	1.42092e-05	True
9630	HGLibA_04817	BRINP3	3651.7	2131.23	304.93	1.71342	1.42174e-05	True
203	HGLibB_00102	ABCA12	2254.15	1312.03	189.059	1.71807	1.42451e-05	True
105232	HGLibB_51584	TRIP6	1343.26	777.778	113.479	1.72705	1.42468e-05	True
117424	HGLibA_58397	hsa-mir-296	711.027	407.248	61.0291	1.74593	1.42751e-05	True
75847	HGLibA_36949	PLAC9	2143.65	1247.05	179.868	1.71898	1.42962e-05	True
81714	HGLibB_39831	RAB33B	655.778	374.475	56.3856	1.7512	1.43443e-05	True
81233	HGLibA_39643	PWWP2B	1720.4	999.063	144.787	1.72201	1.43525e-05	True
36134	HGLibA_18081	FSD1L	963.25	555.084	81.9633	1.73532	1.43629e-05	True
111322	HGLibB_54628	YKT6	84.5546	41.0122	8.64031	2.0617	1.43773e-05	True
15963	HGLibB_07978	CCL19	2161.43	1257.82	181.391	1.71839	1.43852e-05	True
98674	HGLibB_48308	TAS2R10	1686.29	979.216	141.979	1.72208	1.4404e-05	True
88218	HGLibB_43082	SDHAF1	368.005	206.348	32.5271	1.78341	1.44058e-05	True
52816	HGLibB_26390	LHFP	4509.74	2635.55	376.258	1.71112	1.44461e-05	True
43636	HGLibA_21834	HNRNPL	866.685	498.289	73.9226	1.73932	1.44525e-05	True
26181	HGLibB_13081	DHDH	827.29	475.417	70.684	1.74013	1.44538e-05	True
58297	HGLibA_29170	MGRN1	373.289	209.313	32.9489	1.7834	1.44927e-05	True
104613	HGLibA_51340	TRAPPC9	689.408	394.524	59.2264	1.74744	1.44959e-05	True
19818	HGLibB_09905	CLDN9	1910.65	1110.91	160.609	1.7199	1.45411e-05	True
2641	HGLibB_01319	AHSP	2037.48	1185.43	171.152	1.71876	1.45435e-05	True
80161	HGLibA_39107	PSMB3	474.178	268.511	41.3594	1.76595	1.45507e-05	True
19455	HGLibA_09734	CISD3	587.558	334.763	50.757	1.75515	1.45651e-05	True
16304	HGLibB_08148	CCR4	788.375	452.647	67.4595	1.7417	1.45699e-05	True
96132	HGLibA_47096	SRXN1	1261.11	730.204	106.748	1.72707	1.46124e-05	True
78026	HGLibB_37988	PPP1R14B	2948.84	1720.23	246.798	1.71421	1.46141e-05	True
48654	HGLibA_24346	KCNMB2	1671.87	970.803	140.789	1.72216	1.46143e-05	True
41340	HGLibA_20686	GXYLT2	1664.67	966.731	140.213	1.72196	1.46341e-05	True
118963	HGLibA_59936	hsa-mir-4306	1217.87	704.435	103.101	1.72887	1.46496e-05	True
89248	HGLibA_43652	SETD5	1757.87	1021.35	147.94	1.72112	1.4656e-05	True
99736	HGLibA_48899	TDRD10	1583.48	919.239	133.494	1.7226	1.46593e-05	True
55989	HGLibA_28017	MAK	1338.46	775.483	113.155	1.72597	1.46779e-05	True
75896	HGLibB_36924	PLBD1	1267.36	733.836	107.262	1.72703	1.46925e-05	True
10926	HGLibB_05461	C16orf59	2146.53	1249.89	180.269	1.71738	1.4756e-05	True
79776	HGLibA_38914	PRSS22	1278.89	740.41	108.192	1.72727	1.47779e-05	True
117994	HGLibA_58967	hsa-mir-325	2988.24	1744.37	250.212	1.71308	1.48183e-05	True
53437	HGLibB_26699	LNP1	815.279	468.735	69.7378	1.73932	1.4849e-05	True
68922	HGLibA_33485	OR10C1	1697.82	986.563	143.019	1.72094	1.48882e-05	True
49437	HGLibB_24701	KIAA1324	2218.12	1292.53	186.301	1.71611	1.49134e-05	True
79293	HGLibB_38622	PROKR1	1062.7	613.789	90.2728	1.73137	1.49171e-05	True
116236	HGLibA_57209	hsa-mir-1179	1306.75	757.072	110.55	1.72606	1.49389e-05	True
89610	HGLibB_43778	SGK3	620.227	354.38	53.5379	1.75017	1.49551e-05	True
6860	HGLibB_03429	ATF1	2411.25	1405.96	202.346	1.71501	1.49556e-05	True
44418	HGLibB_22195	HSF2	655.778	374.932	56.4504	1.74906	1.49723e-05	True
53769	HGLibA_26905	LOC256021	4904.17	2870.2	409.445	1.70865	1.49958e-05	True
89147	HGLibA_43602	SERPINI2	1042.52	602.16	88.6268	1.7313	1.5017e-05	True
73232	HGLibB_35592	PCNT	1628.16	946.354	137.33	1.72045	1.50628e-05	True
107320	HGLibB_52627	UBE4B	1523.42	884.699	128.608	1.72197	1.50708e-05	True
74291	HGLibA_36170	PFKP	3047.81	1779.9	255.238	1.71235	1.50954e-05	True
118595	HGLibA_59568	hsa-mir-3923	317.56	176.76	28.3143	1.79656	1.51234e-05	True
75751	HGLibA_36901	PLA2G4A	811.916	466.714	69.4516	1.73964	1.52222e-05	True
5978	HGLibB_02988	ARL6IP5	2748.98	1604.64	230.448	1.71315	1.52226e-05	True
18887	HGLibB_09439	CHIC2	542.879	308.802	47.0759	1.75801	1.52744e-05	True
51853	HGLibA_25946	LAMA3	2041.8	1189.43	171.717	1.71663	1.52997e-05	True
79610	HGLibB_38780	PRR24	4272.41	2500.78	357.197	1.70843	1.53915e-05	True
94128	HGLibA_46094	SNX33	1335.1	774.738	113.049	1.72329	1.53916e-05	True
103553	HGLibB_50745	TNFSF13	125.391	64.7325	12.1879	1.93706	1.54015e-05	True
35278	HGLibB_17627	FLOT2	654.337	374.662	56.4122	1.74647	1.54239e-05	True
101611	HGLibB_49776	TMEFF2	1335.58	774.802	113.058	1.72377	1.54378e-05	True
3790	HGLibA_01897	ANGEL2	805.671	463.385	68.9801	1.73867	1.54503e-05	True
7096	HGLibA_03550	ATP10D	4526.55	2650.39	378.356	1.70788	1.54615e-05	True
108324	HGLibA_53196	USP11	1707.91	993.506	144.001	1.71907	1.54848e-05	True
105588	HGLibB_51762	TSC22D4	1726.16	1004.68	145.582	1.71812	1.54898e-05	True
71521	HGLibB_34738	OTX1	1570.51	912.994	132.611	1.72017	1.5491e-05	True
86532	HGLibB_42239	RS1	2871.97	1677.83	240.801	1.71172	1.55352e-05	True
70362	HGLibA_34205	OR52R1	525.103	298.974	45.6819	1.75635	1.55416e-05	True
95613	HGLibB_46778	SPRY1	284.891	157.573	25.5773	1.808	1.5562e-05	True
27209	HGLibA_13616	DNAJC3	1169.83	677.424	99.2788	1.72688	1.55793e-05	True
40384	HGLibB_20178	GRAMD3	1152.06	667.449	97.8672	1.72606	1.55943e-05	True
106379	HGLibB_52157	TTPA	1104.49	639.265	93.8785	1.72776	1.56202e-05	True
13370	HGLibA_06689	C9orf152	1618.55	941.479	136.641	1.71915	1.56551e-05	True
104994	HGLibA_51530	TRIM49D1	760.03	437.122	65.2607	1.73871	1.56698e-05	True
103	HGLibA_00053	AAMDC	1305.31	757.519	110.613	1.72314	1.56952e-05	True
76597	HGLibA_37325	PMP22	990.634	572.347	84.407	1.73083	1.57082e-05	True
25375	HGLibA_12696	DDX39A	214.269	116.646	19.7179	1.83691	1.57489e-05	True
12212	HGLibA_06109	C2orf15	1648.81	959.365	139.171	1.71865	1.58025e-05	True
31010	HGLibA_15517	ERO1L	929.62	536.588	79.3448	1.73247	1.58115e-05	True
72751	HGLibA_35401	PCDH15	822.486	473.698	70.4406	1.73631	1.58314e-05	True
93469	HGLibA_45763	SMIM6	499.16	283.867	43.5387	1.75843	1.58479e-05	True
84651	HGLibB_41299	RLN1	199.856	107.901	18.4601	1.85222	1.58503e-05	True
6275	HGLibA_03140	ARSF	1116.5	646.603	94.917	1.72672	1.58683e-05	True
18644	HGLibB_09318	CGREF1	1053.09	609.57	89.6756	1.72759	1.58814e-05	True
77313	HGLibB_37632	PON2	1085.76	628.426	92.3444	1.72774	1.59159e-05	True
94503	HGLibB_46224	SOX9	569.302	325.047	49.3795	1.75145	1.59317e-05	True
47986	HGLibA_24011	JUP	2925.3	1710.84	245.469	1.70987	1.59618e-05	True
75827	HGLibA_36938	PLAC4	423.253	239.278	37.2083	1.76887	1.59636e-05	True
116231	HGLibA_57204	hsa-mir-1178	1183.76	686.173	100.517	1.72517	1.60095e-05	True
91289	HGLibA_44673	SLC25A21	2795.59	1634.54	234.677	1.71032	1.60246e-05	True
59664	HGLibB_29812	MRGPRX3	1633.92	951.035	137.992	1.71805	1.61013e-05	True
16541	HGLibA_08275	CD1E	2432.39	1421.21	204.503	1.71149	1.61237e-05	True
119823	HGLibA_60796	hsa-mir-4670	2569.31	1501.89	215.915	1.71071	1.61497e-05	True
106672	HGLibB_52303	TWF1	2576.51	1506.07	216.506	1.71075	1.61738e-05	True
103604	HGLibA_50834	TNIP1	515.014	293.443	44.8973	1.75508	1.61771e-05	True
14608	HGLibB_07301	CASP2	1484.03	863.514	125.61	1.71859	1.6199e-05	True
93721	HGLibA_45890	SNAPC1	574.587	328.143	49.8185	1.75103	1.61992e-05	True
87126	HGLibB_42536	S100Z	1032.43	597.559	87.9757	1.72775	1.62062e-05	True
19525	HGLibA_09768	CKLF	1178.48	683.494	100.138	1.7242	1.62314e-05	True
59078	HGLibA_29561	MNAT1	1073.75	621.722	91.3956	1.72705	1.62431e-05	True
96390	HGLibA_47225	ST14	4426.14	2595.15	370.543	1.70555	1.62586e-05	True
106567	HGLibA_52317	TUBGCP5	1497.96	871.282	126.709	1.71926	1.62791e-05	True
1111	HGLibA_00558	ACSL3	1673.32	974.865	141.364	1.71646	1.62797e-05	True
50187	HGLibB_25076	KLHDC8A	106.174	53.8658	10.5783	1.97108	1.62984e-05	True
36803	HGLibA_18415	GADD45A	1087.68	630.021	92.5701	1.72642	1.62994e-05	True
98176	HGLibB_48059	SZT2	477.541	271.169	41.7366	1.76105	1.6305e-05	True
76408	HGLibB_37180	PLS3	1496.52	870.793	126.64	1.71857	1.63464e-05	True
40289	HGLibB_20131	GPSM2	1106.42	641.263	94.1612	1.72537	1.63552e-05	True
20155	HGLibA_10083	CLN8	576.509	329.41	49.9982	1.75012	1.63559e-05	True
106044	HGLibB_51990	TTC14	1333.18	774.894	113.071	1.72046	1.63761e-05	True
76880	HGLibB_37415	POF1B	762.913	438.856	65.5063	1.73841	1.6389e-05	True
120286	HGLibA_61259	hsa-mir-4788	1491.72	867.997	126.244	1.71857	1.64464e-05	True
86273	HGLibA_42165	RPS6KA3	1253.43	727.901	106.422	1.72197	1.64526e-05	True
52348	HGLibB_26155	LCOR	3062.22	1793.08	257.102	1.7078	1.6511e-05	True
35305	HGLibA_17665	FLT3	2319.49	1355.69	195.236	1.71092	1.65523e-05	True
46777	HGLibA_23406	INTS1	1581.07	921.155	133.765	1.7164	1.65604e-05	True
35050	HGLibB_17513	FIS1	3193.38	1870.51	268.054	1.70722	1.66069e-05	True
122269	HGLibA_63242	hsa-mir-6769b	42.2773	17.6651	4.88946	2.39326	1.66658e-05	True
76781	HGLibA_37416	PNPLA5	569.783	325.493	49.4428	1.75052	1.67067e-05	True
52694	HGLibB_26328	LGALS3BP	1464.81	852.496	124.051	1.71826	1.6723e-05	True
70033	HGLibA_34041	OR4M1	2815.28	1648.23	236.614	1.70807	1.67253e-05	True
93486	HGLibB_45716	SMIM8	1429.26	831.941	121.143	1.71798	1.67646e-05	True
118972	HGLibA_59945	hsa-mir-4308	2016.34	1177.74	170.063	1.71204	1.67906e-05	True
56356	HGLibB_28157	MAP3K7CL	614.462	352.044	53.2067	1.74541	1.68181e-05	True
82525	HGLibA_40289	RARS	1763.64	1028.82	148.997	1.71423	1.68558e-05	True
63817	HGLibA_31931	NIM1	438.146	248.489	38.5167	1.76324	1.68607e-05	True
19318	HGLibB_09654	CHTF8	528.947	301.46	46.0345	1.75462	1.68841e-05	True
87203	HGLibA_42630	SACS	476.58	270.866	41.6937	1.75947	1.69022e-05	True
33715	HGLibA_16870	FAR2	1352.39	786.783	114.754	1.71889	1.69142e-05	True
52370	HGLibA_26205	LCT	2217.64	1296.43	186.852	1.71058	1.69254e-05	True
86969	HGLibA_42513	RXRG	1762.67	1028.36	148.931	1.71407	1.69297e-05	True
34300	HGLibB_17138	FCAMR	572.185	327.4	49.7131	1.74766	1.69577e-05	True
59477	HGLibB_29718	MPP5	1862.12	1087.34	157.275	1.71256	1.69649e-05	True
59155	HGLibA_29599	MOB3C	882.058	509.991	75.5795	1.72955	1.69941e-05	True
26420	HGLibA_13221	DIAPH2	2047.57	1196.58	172.728	1.71119	1.70875e-05	True
89396	HGLibB_43672	SFMBT2	4516.94	2651.74	378.547	1.70339	1.70963e-05	True
48603	HGLibB_24285	KCNK2	3001.21	1758.86	252.262	1.70634	1.71038e-05	True
53412	HGLibA_26727	LMTK2	3320.21	1946.93	278.863	1.70535	1.71236e-05	True
118210	HGLibA_59183	hsa-mir-3659	2891.19	1694.25	243.123	1.70648	1.71839e-05	True
84057	HGLibA_41056	RGS11	339.66	190.392	30.2561	1.78401	1.72086e-05	True
60309	HGLibB_30134	MSANTD3	1810.72	1057.14	153.003	1.71285	1.72219e-05	True
16688	HGLibB_08340	CD302	1403.32	817.275	119.068	1.71707	1.72499e-05	True
98296	HGLibB_48119	TACR3	1629.6	950.57	137.927	1.71434	1.73024e-05	True
22836	HGLibA_11425	CSRNP2	1232.77	716.546	104.815	1.72043	1.73034e-05	True
49050	HGLibB_24508	KDR	837.859	483.732	71.8615	1.73207	1.73041e-05	True
81241	HGLibB_39595	PXDC1	3329.82	1952.99	279.719	1.70499	1.73653e-05	True
92133	HGLibA_45095	SLC39A11	1288.98	749.665	109.501	1.7194	1.73942e-05	True
94199	HGLibA_46129	SOCS3	437.186	248.135	38.4663	1.76189	1.74059e-05	True
14424	HGLibA_07216	CARD10	1463.85	852.864	124.103	1.7164	1.74125e-05	True
56852	HGLibA_28448	MAX	455.922	258.745	39.9729	1.76205	1.74319e-05	True
4972	HGLibA_02489	APOBEC3F	2375.7	1390.66	200.181	1.70833	1.74374e-05	True
42363	HGLibB_21168	HES7	1105.94	641.853	94.2447	1.72303	1.74647e-05	True
24483	HGLibA_12249	CYTL1	1209.71	703.201	102.927	1.72029	1.74915e-05	True
45130	HGLibB_22549	IER5	1190.97	692.066	101.351	1.72089	1.7553e-05	True
68680	HGLibB_33318	OLFML2B	253.183	139.948	23.0584	1.80913	1.7568e-05	True
12347	HGLibB_06171	C2orf72	3900.08	2290.49	327.454	1.70273	1.75976e-05	True
71501	HGLibB_34727	OTUD6B	2710.55	1588.69	228.192	1.70616	1.7636e-05	True
22210	HGLibB_11099	CREBL2	367.524	207.039	32.6254	1.77515	1.77099e-05	True
103657	HGLibB_50798	TNMD	2812.88	1649.07	236.733	1.70574	1.77199e-05	True
42052	HGLibA_21041	HDGFL1	1027.15	596.113	87.771	1.72307	1.77229e-05	True
82574	HGLibA_40314	RASAL2	2529.91	1482.2	213.13	1.70686	1.77561e-05	True
8971	HGLibA_04488	BHMT2	2822.49	1655.35	237.621	1.70507	1.78704e-05	True
30572	HGLibA_15298	EPHA5	3219.8	1889.62	270.756	1.70394	1.78732e-05	True
815	HGLibB_00408	ACBD6	1069.42	621.11	91.309	1.72179	1.79534e-05	True
10331	HGLibA_05169	C11orf65	2670.68	1565.88	224.965	1.70555	1.7959e-05	True
30077	HGLibB_15027	EMILIN2	1101.61	640.048	93.9893	1.72114	1.8011e-05	True
118458	HGLibA_59431	hsa-mir-378b	820.083	474.27	70.5216	1.72915	1.80331e-05	True
99871	HGLibB_48906	TEFM	1142.45	664.317	97.4239	1.71973	1.80844e-05	True
88698	HGLibB_43322	SEMA7A	1662.75	971.277	140.856	1.71192	1.81269e-05	True
7984	HGLibB_03991	B3GNT5	367.524	207.19	32.6468	1.77385	1.81437e-05	True
31487	HGLibB_15733	EXOC6	1430.22	834.363	121.486	1.71415	1.81441e-05	True
77324	HGLibB_37637	POP1	320.923	179.51	28.7062	1.78777	1.81449e-05	True
41088	HGLibA_20560	GTF2H4	1098.25	638.422	93.7592	1.72025	1.81564e-05	True
20352	HGLibA_10183	CMBL	1466.25	855.653	124.498	1.71361	1.81752e-05	True
20394	HGLibB_10191	CMPK2	1326.45	773.065	112.813	1.71583	1.82171e-05	True
59536	HGLibB_29747	MPV17L2	1099.21	639.081	93.8524	1.71998	1.82261e-05	True
53320	HGLibB_26642	LMBRD2	883.019	511.618	75.8098	1.72593	1.82564e-05	True
10732	HGLibA_05370	C14orf79	1068.94	620.825	91.2685	1.72181	1.82689e-05	True
110432	HGLibA_54251	WFDC10B	1156.38	672.785	98.6223	1.71879	1.8283e-05	True
32981	HGLibB_16480	FAM219B	1502.29	877.068	127.528	1.71285	1.82989e-05	True
99510	HGLibB_48725	TCF3	1941.87	1136.32	164.204	1.70892	1.83343e-05	True
5124	HGLibB_02561	APPBP2	2747.06	1612.28	231.529	1.70384	1.83526e-05	True
9834	HGLibA_04920	BTBD7	942.591	546.535	80.753	1.72467	1.83677e-05	True
119073	HGLibA_60046	hsa-mir-4330	492.434	280.968	43.1273	1.75263	1.83723e-05	True
70106	HGLibB_34030	OR51A4	1480.67	864.188	125.706	1.71336	1.83811e-05	True
79872	HGLibA_38962	PRSS55	1807.83	1057.3	153.026	1.70986	1.83973e-05	True
70113	HGLibB_34034	OR51A7	1576.75	920.897	133.729	1.71219	1.83986e-05	True
28810	HGLibA_14417	ECSCR	1473.94	860.1	125.127	1.71369	1.84157e-05	True
11757	HGLibA_05816	C1orf194	2432.87	1426.48	205.248	1.70551	1.84481e-05	True
54791	HGLibB_27375	LRRC70	1619.03	946.402	137.337	1.71072	1.84787e-05	True
48846	HGLibA_24442	KCTD19	2250.3	1319.11	190.061	1.70592	1.85076e-05	True
120045	HGLibA_61018	hsa-mir-4730	1530.63	894	129.923	1.71211	1.85957e-05	True
29532	HGLibB_14755	EIF3E	1490.27	870.426	126.588	1.71212	1.86354e-05	True
58577	HGLibB_29268	MIS18BP1	1819.36	1064.78	154.084	1.70868	1.86451e-05	True
24459	HGLibA_12237	CYTH2	3789.58	2228.65	318.708	1.7004	1.86766e-05	True
85392	HGLibA_41723	RNPC3	148.931	78.6115	14.2203	1.89452	1.87656e-05	True
62462	HGLibA_31253	NCAM1	1295.7	755.404	110.314	1.71525	1.87751e-05	True
33648	HGLibB_16812	FANCC	2616.87	1535.92	220.728	1.70378	1.87884e-05	True
58538	HGLibA_29291	MIP	1395.15	814.511	118.677	1.71287	1.87993e-05	True
16001	HGLibA_08005	CCL25	2633.68	1545.99	222.152	1.70356	1.87999e-05	True
57442	HGLibB_28700	MED12	1130.44	658.054	96.5376	1.71785	1.89029e-05	True
65410	HGLibB_32683	NRSN2	1388.91	810.515	118.111	1.71361	1.89153e-05	True
44992	HGLibB_22480	ICMT	2319.97	1360.71	195.945	1.70497	1.89274e-05	True
111290	HGLibB_54611	YIPF4	150.373	79.8116	14.3951	1.8841	1.8978e-05	True
72891	HGLibB_35422	PCDHB1	3205.39	1884.53	270.037	1.70089	1.90052e-05	True
75457	HGLibA_36754	PITPNM2	2918.09	1714.97	246.053	1.70155	1.90311e-05	True
6512	HGLibB_03255	ASCC1	1432.14	836.683	121.814	1.71169	1.90518e-05	True
79176	HGLibA_38614	PRM3	1932.26	1132.33	163.639	1.70645	1.91242e-05	True
25072	HGLibA_12545	DCTN1	721.116	416.58	62.351	1.73104	1.9143e-05	True
103189	HGLibB_50565	TMPRSS11F	433.823	246.481	38.2314	1.76007	1.9159e-05	True
77163	HGLibB_37557	POLR2M	1337.98	780.723	113.896	1.71377	1.92153e-05	True
109261	HGLibA_53665	VIPAS39	2036.04	1193.99	172.362	1.70524	1.92321e-05	True
56683	HGLibA_28363	MARK1	855.154	495.834	73.575	1.72468	1.92419e-05	True
78155	HGLibA_38103	PPP1R3C	3091.53	1817.89	260.611	1.70061	1.92874e-05	True
1229	HGLibA_00616	ACTL10	1496.52	874.916	127.223	1.71047	1.93719e-05	True
54927	HGLibA_27485	LRRTM1	2552.97	1499.39	215.561	1.70267	1.93825e-05	True
14087	HGLibB_07041	CALR	6483.32	3824.21	544.372	1.69533	1.94009e-05	True
23293	HGLibB_11640	CTNNBIP1	1319.72	770.351	112.429	1.71315	1.94559e-05	True
74922	HGLibA_36486	PI16	721.116	416.782	62.3796	1.7302	1.94685e-05	True
39997	HGLibA_20014	GPR3	664.907	383.09	57.6065	1.73564	1.94709e-05	True
94313	HGLibA_46186	SORCS2	858.517	497.779	73.8504	1.7247	1.94764e-05	True
52778	HGLibB_26370	LGR4	379.054	214.719	33.7176	1.76535	1.94801e-05	True
33066	HGLibA_16545	FAM24A	2635.12	1548.75	222.543	1.70145	1.95081e-05	True
72757	HGLibA_35404	PCDH17	4085.04	2406.76	343.898	1.69732	1.96144e-05	True
77555	HGLibA_37803	PPA1	1041.08	606.106	89.1853	1.71765	1.96184e-05	True
112422	HGLibA_55246	ZFP92	1014.17	590.202	86.9343	1.71835	1.96943e-05	True
96108	HGLibA_47084	SRSF6	673.074	388.539	58.3785	1.73232	1.96958e-05	True
47961	HGLibB_23964	JSRP1	1066.54	620.965	91.2884	1.71755	1.97e-05	True
38235	HGLibB_19105	GIT1	454.961	259.116	40.0257	1.75582	1.9761e-05	True
118482	HGLibA_59455	hsa-mir-378g	2746.58	1614.99	231.912	1.70068	1.97649e-05	True
58632	HGLibB_29296	MKL2	1212.11	707.413	103.523	1.71344	1.97859e-05	True
42210	HGLibA_21121	HELT	2054.77	1205.71	174.019	1.70421	1.98581e-05	True
105769	HGLibA_51918	TSPAN19	1078.55	628.215	92.3145	1.71685	1.98693e-05	True
18271	HGLibB_09131	CEP44	2445.84	1437.12	206.753	1.7019	1.98778e-05	True
61253	HGLibA_30649	MYBPC1	2457.85	1444.22	207.758	1.70185	1.98785e-05	True
38646	HGLibA_19337	GLT8D1	985.83	573.214	84.5297	1.71983	1.98946e-05	True
88179	HGLibA_43117	SDCCAG8	1590.68	931.195	135.186	1.70822	1.9897e-05	True
57220	HGLibB_28589	MCMBP	3501.81	2062.13	295.156	1.69815	1.99116e-05	True
89939	HGLibA_43998	SHBG	476.1	272.212	41.8847	1.749	1.99966e-05	True
61100	HGLibB_30529	MURC	3165.51	1863.67	267.086	1.69854	2.00621e-05	True
17124	HGLibB_08558	CDC42EP1	1683.4	986.493	143.009	1.70645	2.00904e-05	True
59958	HGLibB_29959	MRPL47	2363.69	1389.01	199.949	1.7017	2.00955e-05	True
115201	HGLibA_56636	ZNF727	1402.36	820.213	119.484	1.70975	2.01265e-05	True
99898	HGLibA_48980	TEKT4	2467.46	1450.79	208.687	1.70077	2.02032e-05	True
90353	HGLibA_44205	SIRPB1	1582.52	926.948	134.585	1.70723	2.02745e-05	True
22699	HGLibA_11357	CSHL1	2970.94	1749.04	250.872	1.69861	2.03939e-05	True
95476	HGLibB_46710	SPOPL	930.1	541.071	79.9796	1.719	2.04128e-05	True
58986	HGLibB_29473	MMP21	405.478	230.411	35.9484	1.7598	2.04698e-05	True
107578	HGLibB_52756	UCN	1515.74	887.526	129.007	1.70782	2.0475e-05	True
48439	HGLibB_24202	KCNIP2	2120.59	1245.82	179.694	1.70217	2.0475e-05	True
29920	HGLibA_14973	ELOVL6	2714.39	1597.62	229.456	1.69902	2.04788e-05	True
108049	HGLibA_53058	UPF2	1988.47	1167.68	168.641	1.70292	2.05004e-05	True
15339	HGLibB_07666	CCDC166	2822.97	1661.64	238.511	1.6989	2.05049e-05	True
78893	HGLibA_38472	PRICKLE2	1638.73	960.408	139.319	1.70628	2.05063e-05	True
39736	HGLibB_19854	GPR126	729.764	422.147	63.1396	1.7287	2.05144e-05	True
68558	HGLibB_33256	OGDH	3060.3	1802.65	258.456	1.69767	2.05236e-05	True
122547	HGLibA_63520	hsa-mir-6836	377.133	213.888	33.5995	1.76323	2.05638e-05	True
74021	HGLibA_36035	PELI2	673.554	389.035	58.4487	1.73135	2.05826e-05	True
51812	HGLibA_25926	LAG3	1618.55	948.669	137.658	1.70612	2.05881e-05	True
117497	HGLibA_58470	hsa-mir-30a	1237.09	723.051	105.735	1.71093	2.06272e-05	True
91683	HGLibA_44869	SLC2A2	450.157	257.084	39.7371	1.75101	2.06344e-05	True
109339	HGLibA_53704	VN1R4	770.6	446.559	66.5973	1.72564	2.07402e-05	True
99476	HGLibB_48709	TCF19	1210.67	707.189	103.491	1.71194	2.07614e-05	True
32410	HGLibB_16194	FAM161A	1063.66	620.118	91.1685	1.71525	2.07689e-05	True
46491	HGLibB_23229	IMPG1	2462.65	1448.95	208.427	1.69961	2.07763e-05	True
117247	HGLibA_58220	hsa-mir-2110	1322.61	773.595	112.888	1.70969	2.08175e-05	True
27462	HGLibA_13742	DOCK3	1413.41	827.538	120.52	1.70797	2.08439e-05	True
72445	HGLibA_35248	PARP9	513.573	294.448	45.0399	1.74419	2.08482e-05	True
2012	HGLibB_01005	ADO	2594.29	1527.31	219.511	1.69859	2.08514e-05	True
102029	HGLibB_49984	TMEM168	3874.62	2285.85	326.799	1.69504	2.08747e-05	True
73279	HGLibA_35665	PCP4L1	659.141	380.914	57.2981	1.73042	2.08961e-05	True
19545	HGLibA_09779	CKMT1A	2581.32	1519.75	218.442	1.69851	2.09223e-05	True
79186	HGLibB_38569	PRMT1	2452.08	1443.34	207.633	1.6989	2.09368e-05	True
2074	HGLibA_01039	ADRA1B	5730.01	3386	482.396	1.69226	2.09466e-05	True
114039	HGLibB_55986	ZNF470	772.521	447.88	66.7843	1.72484	2.09607e-05	True
99165	HGLibA_48613	TBL1Y	654.818	378.006	56.886	1.7323	2.09958e-05	True
63181	HGLibB_31570	NEDD8-MDP1	684.123	395.797	59.4068	1.72847	2.10364e-05	True
79468	HGLibB_38710	PRPS1L1	2257.99	1328.04	191.323	1.70025	2.10822e-05	True
34383	HGLibA_17205	FCHO1	1226.04	716.995	104.879	1.70997	2.11005e-05	True
11201	HGLibB_05598	C17orf99	667.789	385.769	57.9861	1.73106	2.11163e-05	True
38855	HGLibA_19442	GNA13	1050.69	612.72	90.1215	1.71479	2.11336e-05	True
64846	HGLibB_32401	NPHP1	1071.83	625.168	91.8833	1.71446	2.11365e-05	True
70672	HGLibB_34314	OR5T2	1498.44	878.325	127.706	1.70602	2.12076e-05	True
121094	HGLibA_62067	hsa-mir-548t	2267.6	1334.22	192.199	1.69957	2.12309e-05	True
16591	HGLibA_08301	CD226	1070.38	624.716	91.8194	1.71339	2.1305e-05	True
68570	HGLibB_33262	OGFOD1	1409.56	825.714	120.262	1.70708	2.13396e-05	True
83787	HGLibA_40921	RFFL	2011.53	1182.81	170.78	1.70065	2.14542e-05	True
32012	HGLibA_16019	FAM110C	878.215	511.057	75.7304	1.71843	2.15167e-05	True
8131	HGLibA_04068	BACH2	388.182	220.694	34.5672	1.75892	2.15177e-05	True
90565	HGLibB_44256	SLAIN2	4740.34	2801.59	399.742	1.69202	2.158e-05	True
46381	HGLibA_23207	ILDR1	765.315	444.106	66.2499	1.72327	2.15805e-05	True
82872	HGLibB_40411	RBFOX3	954.122	556.179	82.1183	1.71549	2.1604e-05	True
101244	HGLibB_49592	TLR4	2042.76	1201.46	173.419	1.70023	2.16309e-05	True
115630	HGLibB_56782	ZNF839	1571.47	922.154	133.907	1.70412	2.16689e-05	True
17259	HGLibA_08634	CDH11	3973.1	2347.05	335.453	1.69281	2.17047e-05	True
42350	HGLibB_21161	HES5	1094.89	639.282	93.8808	1.71268	2.17064e-05	True
45038	HGLibA_22536	IDE	562.576	323.856	49.2107	1.73712	2.17468e-05	True
23851	HGLibB_11907	CXorf38	2279.61	1342.24	193.333	1.69836	2.17496e-05	True
78528	HGLibA_38290	PRAMEF13	2761	1627.6	233.696	1.69636	2.17579e-05	True
27027	HGLibA_13524	DNAJB11	1753.55	1030.32	149.209	1.70194	2.18326e-05	True
121108	HGLibA_62081	hsa-mir-548x-2	2439.59	1437.32	206.782	1.69732	2.1841e-05	True
10753	HGLibB_05375	C15orf26	1036.27	605.038	89.0342	1.71274	2.19019e-05	True
47525	HGLibA_23780	ITGB3	652.415	377.301	56.7862	1.72916	2.19345e-05	True
28176	HGLibA_14101	DUOX2	969.495	565.345	83.4158	1.71487	2.19706e-05	True
79909	HGLibA_38981	PRTG	1256.31	735.62	107.514	1.70782	2.19767e-05	True
28435	HGLibB_14206	DYNAP	429.018	245.151	38.0426	1.75001	2.20577e-05	True
55895	HGLibB_27927	MAGED1	1670.43	981.397	142.288	1.7021	2.20838e-05	True
115185	HGLibB_56559	ZNF720	6105.71	3613.54	514.576	1.68968	2.20905e-05	True
19963	HGLibA_09987	CLEC4E	371.848	210.801	33.1605	1.76397	2.20971e-05	True
64930	HGLibB_32443	NPM1	167.668	90.2341	15.9089	1.85814	2.21429e-05	True
18016	HGLibA_09013	CELF4	2789.34	1645.61	236.243	1.69502	2.21454e-05	True
45052	HGLibB_22510	IDH2	1722.8	1012.34	146.666	1.70179	2.21535e-05	True
123158	HGLibA_64131	hsa-mir-8072	1480.19	868.737	126.349	1.70384	2.2167e-05	True
32662	HGLibB_16320	FAM187B	3190.49	1883.73	269.923	1.69371	2.2193e-05	True
5345	HGLibB_02672	ARFGEF2	1768.92	1039.72	150.539	1.70135	2.22085e-05	True
107251	HGLibA_52659	UBE2T	1311.56	768.509	112.168	1.70663	2.22369e-05	True
16068	HGLibA_08039	CCL7	1716.55	1008.97	146.189	1.70129	2.23028e-05	True
84121	HGLibA_41087	RGS22	1814.56	1067.28	154.438	1.70017	2.24016e-05	True
25180	HGLibB_12583	DDB2	2155.66	1269.78	183.083	1.69767	2.24331e-05	True
105334	HGLibA_51701	TRMT61B	1085.28	634.549	93.2109	1.71031	2.24454e-05	True
56431	HGLibA_28237	MAP7D2	977.662	570.441	84.1371	1.71387	2.24468e-05	True
51937	HGLibA_25988	LAMTOR1	31.2275	12.0123	3.85985	2.59963	2.24682e-05	True
95522	HGLibB_46732	SPRED1	579.391	334.259	50.6856	1.73336	2.2481e-05	True
45427	HGLibA_22730	IFNLR1	3139.09	1854.12	265.736	1.69303	2.24817e-05	True
28802	HGLibB_14390	ECM1	641.846	371.073	55.9036	1.7297	2.2539e-05	True
87619	HGLibB_42783	SCAMP1	239.251	132.78	22.0322	1.80186	2.2546e-05	True
26371	HGLibA_13196	DHX38	1190.97	696.983	102.047	1.70875	2.25624e-05	True
61479	HGLibB_30719	MYL3	788.856	458.333	68.2647	1.72114	2.25674e-05	True
108788	HGLibA_53429	UTF1	2073.03	1221.37	176.235	1.6973	2.26158e-05	True
34165	HGLibA_17095	FBXO41	811.436	472.033	70.2049	1.71902	2.26475e-05	True
87232	HGLibA_42644	SAGE1	1528.23	897.804	130.462	1.70218	2.2681e-05	True
106912	HGLibB_52423	TYW5	871.008	507.679	75.2521	1.71567	2.26878e-05	True
86640	HGLibB_42293	RSPO2	2512.14	1482.22	213.133	1.69484	2.26983e-05	True
61612	HGLibA_30828	MYO1D	940.67	548.685	81.0575	1.71441	2.27439e-05	True
19661	HGLibB_09826	CLCN6	1481.63	869.966	126.523	1.70309	2.27488e-05	True
3024	HGLibA_01515	AKT3	148.931	79.1398	14.2973	1.88188	2.27549e-05	True
69659	HGLibA_33853	OR2T10	3210.67	1897.01	271.802	1.69249	2.27954e-05	True
45975	HGLibA_23005	IL17RA	773.482	449.589	67.0265	1.72042	2.28469e-05	True
90817	HGLibB_44382	SLC16A2	2522.22	1488.46	214.015	1.69452	2.28611e-05	True
76729	HGLibA_37391	PNMT	445.353	254.922	39.4302	1.74702	2.29072e-05	True
71030	HGLibB_34492	OR8J1	3289.46	1944.21	278.478	1.69192	2.29124e-05	True
23666	HGLibB_11827	CXADR	1428.3	838.681	122.097	1.70303	2.29334e-05	True
99664	HGLibA_48863	TCTEX1D1	1453.28	853.567	124.203	1.7026	2.29667e-05	True
92956	HGLibB_45451	SLIT1	2007.21	1182.69	170.764	1.69715	2.29709e-05	True
58425	HGLibA_29235	MID1IP1	3805.44	2251.31	321.913	1.69032	2.31128e-05	True
62236	HGLibA_31141	NAPSA	543.359	313.166	47.6948	1.73505	2.31327e-05	True
69616	HGLibB_33786	OR2L8	3988	2359.55	337.222	1.69015	2.31442e-05	True
51415	HGLibB_25690	KRTAP24-1	993.997	580.456	85.5547	1.71244	2.31573e-05	True
45204	HGLibB_22587	IFI6	1059.81	619.69	91.108	1.71023	2.31878e-05	True
1773	HGLibB_00886	ADC	2656.26	1568.8	225.379	1.69318	2.32486e-05	True
104346	HGLibB_51142	TPST1	254.625	141.794	23.3225	1.79573	2.32815e-05	True
278	HGLibA_00141	ABCB4	2583.24	1525.52	219.258	1.69335	2.33086e-05	True
8951	HGLibB_04475	BHLHE22	1242.86	728.534	106.511	1.70597	2.33138e-05	True
71470	HGLibA_34760	OTUD1	304.589	171.446	27.5567	1.77658	2.34358e-05	True
62370	HGLibB_31164	NBEA	2133.08	1258.31	181.461	1.69519	2.3473e-05	True
80331	HGLibB_39141	PSME1	389.143	221.896	34.7381	1.75372	2.35596e-05	True
97853	HGLibA_47957	SYN2	945.954	552.239	81.5605	1.71295	2.35984e-05	True
94356	HGLibA_46208	SOST	1128.04	661.032	96.959	1.70648	2.36167e-05	True
70683	HGLibB_34319	OR5V1	3498.93	2070.22	296.3	1.69013	2.36551e-05	True
10745	HGLibB_05370	C14orf93	2992.56	1769.35	253.745	1.69134	2.36559e-05	True
48781	HGLibB_24373	KCP	524.142	302.093	46.1244	1.73503	2.36726e-05	True
90029	HGLibA_44043	SHISA5	316.599	178.618	28.579	1.77249	2.36817e-05	True
42070	HGLibA_21050	HDHD1	860.439	501.806	74.4206	1.71469	2.37433e-05	True
46423	HGLibA_23229	IMMP1L	474.659	272.438	41.9167	1.74226	2.37962e-05	True
100960	HGLibA_49512	TIMM22	1653.62	973.358	141.151	1.69888	2.37996e-05	True
97977	HGLibB_47959	SYNPO	3559.94	2106.97	301.498	1.6896	2.38505e-05	True
84566	HGLibA_41311	RIOK2	1492.2	877.797	127.631	1.69993	2.39713e-05	True
119595	HGLibA_60568	hsa-mir-4527	1205.86	707.11	103.48	1.70534	2.39766e-05	True
122153	HGLibA_63126	hsa-mir-6743	1664.67	980.116	142.107	1.69844	2.39874e-05	True
116032	HGLibB_56983	ZSWIM5	1383.14	813.004	118.464	1.70127	2.40082e-05	True
31946	HGLibA_15986	FAM103A1	2405	1420.92	204.461	1.69257	2.40158e-05	True
10146	HGLibA_05077	C10orf54	974.299	569.792	84.0453	1.70992	2.40592e-05	True
17971	HGLibB_08982	CELA1	4638.01	2749.57	392.384	1.68681	2.4123e-05	True
12372	HGLibB_06184	C2orf80	2045.16	1206.94	174.194	1.6945	2.41323e-05	True
36291	HGLibB_18133	FUCA2	1234.69	724.553	105.948	1.70407	2.42051e-05	True
69731	HGLibA_33889	OR2T6	1948.6	1149.35	166.048	1.69539	2.42204e-05	True
94989	HGLibB_46467	SPATA6	2591.41	1531.98	220.171	1.69154	2.4254e-05	True
114015	HGLibB_55974	ZNF462	1327.89	780.018	113.796	1.70238	2.43585e-05	True
24895	HGLibB_12441	DCAF7	5673.32	3366.3	479.61	1.68533	2.4374e-05	True
46135	HGLibA_23084	IL21R	817.201	476.639	70.857	1.71451	2.44306e-05	True
91097	HGLibA_44577	SLC22A24	1373.53	807.459	117.679	1.70106	2.44327e-05	True
88188	HGLibB_43067	SDE2	1662.75	979.488	142.018	1.69757	2.44786e-05	True
10030	HGLibB_05014	BZW2	3002.17	1777.01	254.829	1.68945	2.44885e-05	True
38384	HGLibB_19179	GKAP1	1431.66	842.039	122.572	1.70023	2.4501e-05	True
47193	HGLibB_23580	IRGM	1379.78	811.116	118.197	1.70109	2.45249e-05	True
69127	HGLibA_33588	OR12D2	1916.89	1130.72	163.412	1.69528	2.45327e-05	True
109002	HGLibA_53535	VASN	1473.94	867.072	126.114	1.6999	2.45393e-05	True
86615	HGLibA_42336	RSPH4A	356.474	202.569	31.9895	1.75976	2.4546e-05	True
37200	HGLibA_18614	GAPDH	3662.75	2169.98	310.411	1.68792	2.45531e-05	True
112393	HGLibA_55232	ZFP69	1866.45	1101.08	159.219	1.69511	2.46231e-05	True
108605	HGLibB_53270	USP32	1615.67	951.71	138.088	1.69765	2.46541e-05	True
15069	HGLibB_07531	CCDC110	2633.68	1557.7	223.809	1.69075	2.46644e-05	True
98965	HGLibB_48453	TBC1D24	1136.68	666.685	97.759	1.70498	2.47563e-05	True
17578	HGLibA_08794	CDK7	1043.96	611.337	89.9257	1.70767	2.47669e-05	True
87451	HGLibB_42699	SARS2	1061.26	622.072	91.4451	1.706	2.47963e-05	True
101524	HGLibA_49794	TMCO5A	1734.33	1022.79	148.144	1.69568	2.48683e-05	True
90750	HGLibB_44348	SLC14A2	2347.83	1387.79	199.776	1.69177	2.488e-05	True
117789	HGLibA_58762	hsa-mir-3171	1432.62	843.073	122.718	1.69929	2.49545e-05	True
84941	HGLibB_41445	RNF126	367.524	209.213	32.9347	1.7567	2.497e-05	True
80514	HGLibA_39283	PTCHD4	964.691	564.482	83.2936	1.70898	2.50215e-05	True
3362	HGLibB_01680	ALOX15	1202.02	706.189	103.349	1.70212	2.50252e-05	True
98795	HGLibA_48428	TAS2R8	684.123	397.818	59.6932	1.71969	2.50542e-05	True
13177	HGLibA_06592	C8A	3292.34	1951.1	279.452	1.68743	2.51661e-05	True
33672	HGLibB_16824	FANCF	1956.29	1155.45	166.91	1.6931	2.5235e-05	True
13253	HGLibB_06624	C8orf46	2221.48	1313.29	189.238	1.69153	2.5235e-05	True
82400	HGLibA_40227	RAP1GAP	384.339	219.404	34.3839	1.75174	2.52956e-05	True
96016	HGLibB_46980	SRPX2	3794.39	2250.58	321.809	1.68596	2.53566e-05	True
114696	HGLibA_56383	ZNF611	4259.44	2527.7	361.005	1.6851	2.53931e-05	True
11169	HGLibA_05588	C17orf85	302.187	170.7	27.4502	1.77028	2.54425e-05	True
56417	HGLibB_28188	MAP6D1	1558.98	918.622	133.407	1.69708	2.54627e-05	True
111032	HGLibB_54482	XPC	24.5016	8.47926	3.14918	2.88959	2.55585e-05	True
83828	HGLibA_40941	RFPL4AL1	2296.43	1358.49	195.632	1.69042	2.55851e-05	True
70779	HGLibB_34367	OR6C76	2915.21	1727.38	247.808	1.68765	2.56e-05	True
49702	HGLibB_24834	KIF16B	1311.56	771.673	112.616	1.69963	2.56959e-05	True
51830	HGLibA_25935	LAIR2	1189.05	698.984	102.33	1.70111	2.57054e-05	True
117091	HGLibA_58064	hsa-mir-1915	4307	2556.59	365.091	1.68466	2.57111e-05	True
119303	HGLibA_60276	hsa-mir-4467	1160.22	681.709	99.8852	1.70193	2.57119e-05	True
27046	HGLibA_13534	DNAJB14	634.159	368.341	55.5164	1.72167	2.57119e-05	True
2741	HGLibA_01373	AJUBA	245.977	136.91	22.6237	1.79663	2.57468e-05	True
112086	HGLibA_55078	ZDHHC14	1044.44	612.642	90.1105	1.70481	2.57873e-05	True
2363	HGLibA_01184	AGFG1	1919.77	1134.22	163.906	1.6926	2.58786e-05	True
23805	HGLibB_11960	CXXC4	663.946	385.691	57.975	1.72144	2.58901e-05	True
100659	HGLibA_49360	THNSL2	893.108	522.756	77.3867	1.70846	2.59364e-05	True
57127	HGLibA_28585	MCFD2	1103.53	647.952	95.1079	1.70311	2.59995e-05	True
82507	HGLibA_40280	RARRES1	2276.73	1347.2	194.034	1.68997	2.60091e-05	True
71951	HGLibB_34953	PAFAH2	3247.66	1926.14	275.921	1.6861	2.60399e-05	True
113901	HGLibB_55917	ZNF432	1794.38	1059.9	153.394	1.69297	2.60454e-05	True
121895	HGLibA_62868	hsa-mir-6504	1329.81	782.721	114.179	1.69896	2.60686e-05	True
24405	HGLibA_12210	CYP7A1	913.286	534.786	79.0898	1.70776	2.61245e-05	True
55636	HGLibB_27797	MACROD2	594.284	344.714	52.1677	1.72399	2.62067e-05	True
46995	HGLibB_23481	IQCF6	1559.46	920.016	133.604	1.69503	2.62528e-05	True
122283	HGLibA_63256	hsa-mir-6771	1090.08	640.411	94.0406	1.70216	2.62933e-05	True
77692	HGLibB_37822	PPEF2	857.556	501.505	74.3779	1.70997	2.62983e-05	True
30321	HGLibA_15173	ENPP3	1519.58	896.221	130.238	1.69554	2.63102e-05	True
103655	HGLibB_50796	TNMD	1348.07	794.269	115.813	1.69725	2.63245e-05	True
3593	HGLibA_01799	AMIGO3	2000.48	1183.15	170.829	1.69081	2.63897e-05	True
51665	HGLibB_25814	KRTAP9-9	2336.3	1383.54	199.175	1.68864	2.63951e-05	True
39051	HGLibA_19540	GNGT2	499.641	288.191	44.1521	1.73372	2.64262e-05	True
42118	HGLibA_21074	HEATR4	80.7112	39.7046	8.44017	2.03279	2.64618e-05	True
45699	HGLibA_22867	IGLL1	1815.04	1072.93	155.237	1.69167	2.64834e-05	True
35976	HGLibA_18001	FRG2C	2925.78	1735.12	248.904	1.68621	2.65581e-05	True
73553	HGLibA_35801	PDE5A	2082.64	1232.35	177.789	1.68997	2.66181e-05	True
64494	HGLibB_32226	NOL4	462.648	266.255	41.0391	1.73761	2.67774e-05	True
88915	HGLibB_43431	SERINC1	2988.72	1773.14	254.282	1.68555	2.67934e-05	True
123296	HGLibA_64269	hsa-mir-9-3	1849.15	1093.58	158.157	1.69092	2.67998e-05	True
114774	HGLibA_56422	ZNF626	1709.83	1010.1	146.349	1.69273	2.68512e-05	True
116054	HGLibB_56993	ZUFSP	1233.73	726.123	106.17	1.69906	2.6869e-05	True
101212	HGLibA_49638	TLN2	1888.07	1116.93	161.462	1.6904	2.68757e-05	True
63379	HGLibA_31712	NEU2	1621.43	957.649	138.928	1.69314	2.6901e-05	True
39368	HGLibA_19700	GP1BA	1263.99	744.079	108.711	1.69874	2.69426e-05	True
55662	HGLibB_27811	MAD2L2	621.668	361.124	54.4937	1.72148	2.70105e-05	True
36023	HGLibB_18000	FRMD6	2653.86	1573.63	226.062	1.68646	2.70149e-05	True
87149	HGLibA_42603	S1PR4	393.467	225.228	35.2118	1.74697	2.70918e-05	True
2063	HGLibA_01034	ADPRM	1226.04	722.122	105.604	1.69783	2.70972e-05	True
54069	HGLibA_27056	LPAR2	1727.6	1021.12	147.908	1.69186	2.7113e-05	True
72305	HGLibB_35130	PAQR9	1622.87	958.468	139.044	1.69319	2.71215e-05	True
7760	HGLibA_03883	AURKC	1553.21	917.399	133.234	1.69306	2.72365e-05	True
31449	HGLibA_15737	EXOC3	1196.26	704.331	103.087	1.69843	2.72471e-05	True
10711	HGLibB_05354	C14orf2	1364.4	804.609	117.276	1.69574	2.72562e-05	True
74120	HGLibB_36036	PEX11A	1474.42	870.292	126.569	1.69417	2.72866e-05	True
75788	HGLibB_36870	PLA2G5	1289.94	759.929	110.954	1.69745	2.73621e-05	True
94256	HGLibB_46100	SOGA2	514.534	297.455	45.4664	1.72979	2.74149e-05	True
74888	HGLibB_36420	PHYH	830.653	486.031	72.1869	1.70905	2.74786e-05	True
30709	HGLibB_15344	EPRS	1438.39	849.005	123.557	1.69421	2.75136e-05	True
89841	HGLibA_43948	SH3GL2	651.455	379.222	57.0584	1.71787	2.75139e-05	True
76171	HGLibA_37111	PLEKHG4	1098.25	646.047	94.8383	1.69995	2.75475e-05	True
100247	HGLibA_49155	TFDP2	956.524	561.284	82.8409	1.70417	2.75582e-05	True
37883	HGLibA_18955	GFOD2	1633.92	965.52	140.042	1.69227	2.76057e-05	True
33461	HGLibA_16744	FAM83B	1262.07	744.034	108.705	1.69626	2.76473e-05	True
93763	HGLibA_45911	SNCAIP	1196.74	704.646	103.131	1.69835	2.76745e-05	True
44181	HGLibA_22107	HRK	1759.31	1040.84	150.697	1.69029	2.76817e-05	True
23214	HGLibA_11615	CTDSPL	251.742	140.805	23.1811	1.78787	2.77163e-05	True
58695	HGLibA_29370	MLEC	3053.09	1813.92	260.049	1.68315	2.78593e-05	True
69094	HGLibB_33525	OR11H1	1222.2	720.339	105.352	1.6967	2.79005e-05	True
93810	HGLibA_45934	SNPH	2434.79	1444.27	207.765	1.68582	2.79168e-05	True
88869	HGLibA_43462	SERAC1	2044.68	1211.48	174.836	1.68776	2.80439e-05	True
79648	HGLibB_38800	PRR5L	342.542	195.079	30.9235	1.75591	2.81357e-05	True
5613	HGLibB_02806	ARHGEF10	1974.54	1169.81	168.942	1.68792	2.81718e-05	True
42191	HGLibA_21111	HELB	2908.97	1727.93	247.886	1.6835	2.82144e-05	True
9155	HGLibB_04577	BLVRB	2158.54	1279.84	184.506	1.68657	2.82456e-05	True
115411	HGLibA_56741	ZNF782	851.791	498.974	74.0196	1.70709	2.82625e-05	True
73515	HGLibB_35734	PDE3A	1001.2	588.61	86.709	1.70096	2.83176e-05	True
62357	HGLibB_31157	NAV3	1214.99	715.883	104.721	1.69719	2.83395e-05	True
56967	HGLibA_28506	MBLAC2	1132.36	666.927	97.7932	1.69788	2.83943e-05	True
30452	HGLibA_15238	EPB41	1268.32	748.195	109.294	1.69517	2.84026e-05	True
116243	HGLibA_57216	hsa-mir-1181	2276.73	1350.56	194.509	1.68577	2.84034e-05	True
42305	HGLibA_21168	HERC6	1658.9	981.282	142.272	1.69055	2.84415e-05	True
27822	HGLibA_13924	DPYS	1109.78	653.241	95.8564	1.69888	2.84792e-05	True
54465	HGLibA_27254	LRRC14	813.357	476.408	70.8243	1.70727	2.8531e-05	True
56416	HGLibB_28187	MAP6D1	1706.47	1010.13	146.352	1.68936	2.85985e-05	True
39950	HGLibA_19991	GPR183	1794.38	1062.73	153.793	1.68847	2.86008e-05	True
19186	HGLibB_09588	CHRNB4	1362	804.536	117.266	1.6929	2.8615e-05	True
41281	HGLibB_20626	GUCY1A3	3819.85	2273.28	325.02	1.68033	2.86653e-05	True
15800	HGLibB_07896	CCDC87	2818.65	1675.02	240.403	1.68276	2.87363e-05	True
18917	HGLibB_09454	CHL1	1019.46	599.628	88.2685	1.70015	2.87514e-05	True
106910	HGLibA_52489	TYW5	316.119	179.714	28.7352	1.75901	2.87962e-05	True
107928	HGLibB_52932	UNC13B	1080.47	636.118	93.4331	1.69854	2.88005e-05	True
14101	HGLibA_07054	CALY	1894.31	1122.76	162.286	1.68719	2.88388e-05	True
54804	HGLibB_27382	LRRC72	131.636	69.7553	12.9259	1.88711	2.88467e-05	True
15180	HGLibA_07594	CCDC132	1449.92	856.772	124.656	1.6923	2.88937e-05	True
79877	HGLibA_38964	PRSS56	1306.75	771.293	112.562	1.69424	2.89086e-05	True
64324	HGLibB_32140	NMNAT1	1352.87	798.828	116.458	1.69357	2.89523e-05	True
71579	HGLibB_34766	OXCT1	1542.16	912.439	132.532	1.69015	2.89673e-05	True
121394	HGLibA_62367	hsa-mir-5707	2003.37	1188.08	171.526	1.68623	2.89683e-05	True
82266	HGLibB_40107	RALGAPA2	1704.54	1009.31	146.237	1.68882	2.89818e-05	True
109147	HGLibA_53608	VDR	747.059	437.18	65.269	1.70881	2.89858e-05	True
41805	HGLibB_20889	HBD	929.14	545.972	80.6733	1.70181	2.8993e-05	True
14614	HGLibB_07304	CASP3	1563.3	925.035	134.314	1.68999	2.90123e-05	True
74386	HGLibB_36170	PGBD1	3428.78	2040.27	292.064	1.68055	2.90284e-05	True
73770	HGLibA_35910	PDLIM2	2179.2	1293.4	186.425	1.68486	2.90398e-05	True
40831	HGLibA_20431	GSK3B	2010.09	1192.37	172.132	1.6858	2.90552e-05	True
121596	HGLibA_62569	hsa-mir-6078	1699.74	1006.4	145.825	1.68893	2.90599e-05	True
19546	HGLibB_09768	CKMT1A	1878.46	1113.45	160.969	1.68705	2.90747e-05	True
12266	HGLibA_06136	C2orf48	2364.65	1404.15	202.09	1.68404	2.91293e-05	True
14817	HGLibB_07405	CBLN3	888.784	521.547	77.2155	1.70413	2.91534e-05	True
52872	HGLibA_26456	LHX4	1420.61	839.702	122.241	1.69181	2.92163e-05	True
60481	HGLibA_30263	MST4	1092.96	643.56	94.4862	1.69831	2.92187e-05	True
105825	HGLibA_51947	TSPAN7	1368.25	808.619	117.843	1.69208	2.92345e-05	True
14254	HGLibB_07124	CANX	2224.36	1320.59	190.27	1.68437	2.92534e-05	True
30978	HGLibB_15478	ERMAP	2054.77	1218.93	175.89	1.68572	2.92686e-05	True
21316	HGLibA_10665	COMMD4	333.414	189.953	30.1936	1.75525	2.92863e-05	True
106341	HGLibA_52205	TTLL4	995.919	585.614	86.2849	1.70064	2.93151e-05	True
112654	HGLibB_55294	ZKSCAN7	470.815	271.767	41.8216	1.73242	2.93211e-05	True
39113	HGLibA_19572	GNPNAT1	1664.19	985.763	142.906	1.68822	2.93615e-05	True
34862	HGLibA_17444	FGFR2	1153.98	680.142	99.6635	1.69667	2.93771e-05	True
47139	HGLibB_23553	IRF3	1705.02	1010.32	146.38	1.6876	2.9399e-05	True
10272	HGLibA_05140	C11orf42	1087.68	640.708	94.0826	1.69762	2.94366e-05	True
49997	HGLibB_24982	KIT	3095.37	1841.97	264.016	1.68047	2.94926e-05	True
98718	HGLibA_48390	TAS2R31	652.896	380.606	57.2545	1.71541	2.95059e-05	True
54712	HGLibA_27378	LRRC49	3022.35	1798.37	257.849	1.68061	2.95344e-05	True
88446	HGLibB_43196	SEC61A2	223.877	124.422	20.8343	1.79933	2.95627e-05	True
26047	HGLibA_13034	DGAT1	616.384	359.12	54.2097	1.71637	2.96085e-05	True
48561	HGLibB_24264	KCNK10	1688.69	1000.37	144.972	1.68807	2.96199e-05	True
59375	HGLibB_29667	MPC2	2582.76	1535.28	220.638	1.68227	2.96423e-05	True
62563	HGLibB_31261	NCF4	744.657	435.685	65.0572	1.70916	2.96669e-05	True
98317	HGLibA_48190	TADA2B	3613.27	2152.23	307.9	1.67885	2.96738e-05	True
100153	HGLibB_49047	TEX37	1703.58	1009.41	146.25	1.68771	2.96836e-05	True
55786	HGLibB_27872	MAGEA4	894.549	525.421	77.7639	1.70254	2.97033e-05	True
76479	HGLibB_37215	PLXNA3	392.026	225.272	35.218	1.74023	2.97147e-05	True
93083	HGLibB_45514	SMAD1	1754.51	1039.96	150.573	1.68709	2.97263e-05	True
13647	HGLibA_06828	CA9	1713.67	1015.45	147.106	1.6876	2.97483e-05	True
89808	HGLibB_43877	SH3BP4	3104.02	1847.83	264.846	1.67982	2.97656e-05	True
30680	HGLibA_15352	EPOR	2454.97	1458.91	209.835	1.68274	2.97917e-05	True
114275	HGLibA_56172	ZNF529	950.278	558.969	82.5132	1.70005	2.9795e-05	True
36139	HGLibA_18083	FSD2	1320.2	780.43	113.855	1.69164	2.99131e-05	True
25907	HGLibB_12945	DENND5B	1817.44	1077.88	155.938	1.68612	2.99441e-05	True
108277	HGLibA_53173	USH1C	1804.47	1070.15	154.844	1.68618	2.9992e-05	True
140	HGLibA_00072	AARS2	2661.07	1583.12	227.404	1.6809	3.00191e-05	True
2498	HGLibB_01248	AGRN	763.874	447.235	66.693	1.70799	3.00897e-05	True
121000	HGLibA_61973	hsa-mir-548f-1	1800.15	1067.88	154.523	1.68572	3.01128e-05	True
16066	HGLibB_08030	CCL5	1199.62	708.166	103.629	1.69398	3.01222e-05	True
93042	HGLibB_45494	SLTM	726.401	425.155	63.5658	1.70855	3.02276e-05	True
50011	HGLibA_25025	KLB	623.11	363.537	54.8356	1.71402	3.02481e-05	True
52565	HGLibA_26302	LENG9	2194.1	1303.96	187.918	1.68264	3.03075e-05	True
98888	HGLibB_48415	TBC1D12	2222.92	1320.8	190.3	1.68301	3.03737e-05	True
1974	HGLibA_00990	ADK	1735.77	1029.33	149.069	1.68631	3.04819e-05	True
92742	HGLibB_45345	SLC8B1	888.784	522.235	77.3129	1.70189	3.04986e-05	True
98040	HGLibA_48051	SYT11	135.48	72.263	13.2933	1.87481	3.05052e-05	True
106035	HGLibA_52052	TTC13	1257.27	743.191	108.585	1.69172	3.05622e-05	True
36579	HGLibB_18277	G3BP2	818.162	480.363	71.3844	1.70321	3.05635e-05	True
20123	HGLibB_10057	CLLU1OS	4204.19	2508.04	358.223	1.67629	3.05989e-05	True
26969	HGLibA_13496	DNAH7	977.662	575.575	84.8638	1.69859	3.06104e-05	True
28441	HGLibB_14209	DYNC1H1	366.563	209.96	33.0409	1.74587	3.07201e-05	True
114104	HGLibB_56018	ZNF488	546.722	317.626	48.3272	1.72128	3.07269e-05	True
48066	HGLibA_24052	KAT2A	1638.73	971.477	140.884	1.68684	3.07275e-05	True
97643	HGLibB_47793	SUSD3	995.919	586.462	86.4048	1.69818	3.08083e-05	True
41705	HGLibA_20868	HAS3	1972.14	1171.64	169.2	1.68323	3.08438e-05	True
80587	HGLibA_39320	PTGER3	1221.24	721.836	105.564	1.69185	3.08567e-05	True
54158	HGLibA_27100	LPIN3	1297.14	767.358	112.005	1.6904	3.08622e-05	True
19028	HGLibA_09520	CHP2	2191.69	1302.87	187.763	1.68221	3.08901e-05	True
106039	HGLibA_52053	TTC14	1241.9	733.887	107.269	1.69222	3.0962e-05	True
89027	HGLibA_43542	SERPINB12	1230.37	727.356	106.345	1.69156	3.10474e-05	True
87605	HGLibA_42831	SCAF8	1716.07	1018.53	147.542	1.68485	3.10921e-05	True
43186	HGLibA_21608	HLA-DOA	1821.29	1081.54	156.455	1.68397	3.11932e-05	True
117278	HGLibA_58251	hsa-mir-215	813.838	477.659	71.0015	1.70381	3.1198e-05	True
24885	HGLibA_12451	DCAF6	1806.39	1072.6	155.19	1.68413	3.12361e-05	True
78161	HGLibA_38106	PPP1R3D	958.445	564.535	83.3011	1.69776	3.12403e-05	True
41759	HGLibA_20895	HAUS8	387.222	222.633	34.8429	1.73928	3.12553e-05	True
101721	HGLibA_49892	TMEM119	1395.15	826.452	120.366	1.68812	3.13826e-05	True
97283	HGLibA_47671	STXBP4	1240.93	733.588	107.227	1.6916	3.14028e-05	True
43351	HGLibB_21661	HMGB1	816.24	479.569	71.272	1.70203	3.14497e-05	True
53075	HGLibA_26557	LIN28A	1422.05	842.725	122.669	1.68745	3.15054e-05	True
84497	HGLibB_41223	RIMKLB	1196.26	707.307	103.508	1.69128	3.15325e-05	True
69431	HGLibA_33739	OR2A5	1030.51	607.844	89.4313	1.69535	3.15535e-05	True
1755	HGLibB_00877	ADAT1	7730.98	4623.94	657.477	1.67195	3.16127e-05	True
76158	HGLibA_37104	PLEKHG2	306.03	174.267	27.9589	1.7561	3.16199e-05	True
91377	HGLibA_44716	SLC25A35	2441.99	1453.63	209.089	1.67992	3.16547e-05	True
110208	HGLibA_54138	WDR60	2063.42	1227.14	177.051	1.68149	3.17329e-05	True
37783	HGLibA_18906	GDPGP1	1354.8	802.152	116.928	1.68895	3.17485e-05	True
96969	HGLibB_47456	STK40	2335.82	1390.23	200.121	1.68017	3.17645e-05	True
13325	HGLibB_06660	C9orf116	2516.46	1499.16	215.529	1.67858	3.2079e-05	True
12121	HGLibB_06059	C22orf26	556.331	324.058	49.2394	1.71676	3.21738e-05	True
109718	HGLibA_53894	VTN	623.11	364.22	54.9324	1.71081	3.22099e-05	True
62633	HGLibB_31295	NCOA2	4015.38	2398.34	342.709	1.67423	3.22156e-05	True
97794	HGLibA_47927	SYCP1	1268.8	750.951	109.683	1.68959	3.22596e-05	True
86940	HGLibB_42443	RXFP2	2217.16	1320.18	190.213	1.67943	3.23509e-05	True
100112	HGLibB_49027	TEX264	1725.2	1025.1	148.47	1.68297	3.23533e-05	True
100288	HGLibA_49175	TFF3	2520.78	1501.93	215.921	1.67836	3.236e-05	True
95224	HGLibA_46641	SPHAR	304.108	173.202	27.807	1.7558	3.23757e-05	True
36163	HGLibA_18095	FSIP2	410.762	236.663	36.8368	1.73564	3.24376e-05	True
71084	HGLibB_34519	OR9A4	1821.77	1082.83	156.638	1.68241	3.25185e-05	True
106889	HGLibB_52412	TYSND1	4502.05	2691.24	384.134	1.67286	3.25634e-05	True
2791	HGLibB_01394	AK8	2766.28	1649.88	236.847	1.67666	3.26332e-05	True
3895	HGLibB_01946	ANKDD1B	2775.89	1655.28	237.612	1.67699	3.2637e-05	True
78093	HGLibB_38022	PPP1R1C	811.916	477.096	70.9218	1.70179	3.26405e-05	True
106075	HGLibA_52071	TTC21B	2611.58	1557.01	223.711	1.67731	3.27212e-05	True
38901	HGLibB_19438	GNAO1	2442.95	1455.63	209.371	1.67828	3.27343e-05	True
51396	HGLibB_25680	KRTAP22-1	1070.86	632.491	92.9197	1.69309	3.2735e-05	True
54597	HGLibA_27320	LRRC34	2471.3	1473.08	211.84	1.67764	3.27778e-05	True
79841	HGLibA_38946	PRSS46	725.92	425.62	63.6315	1.70556	3.28897e-05	True
32788	HGLibB_16383	FAM19A4	2527.99	1506.9	216.623	1.67761	3.29413e-05	True
103279	HGLibB_50609	TMTC1	971.417	573.242	84.5336	1.6946	3.3002e-05	True
65944	HGLibB_32950	NUDT9	675.476	395.711	59.3946	1.70699	3.31098e-05	True
17359	HGLibB_08676	CDH5	37.9535	15.5453	4.51429	2.44147	3.31472e-05	True
93462	HGLibB_45704	SMIM4	3126.12	1866.82	267.532	1.67457	3.32297e-05	True
94085	HGLibA_46072	SNX25	3543.61	2117.21	302.946	1.67371	3.32743e-05	True
70536	HGLibA_34292	OR5H14	548.644	319.613	48.609	1.71659	3.33548e-05	True
26706	HGLibB_13343	DLL3	528.466	307.629	46.9096	1.71787	3.33978e-05	True
78992	HGLibB_38471	PRKAR1A	4033.16	2411.63	344.588	1.67238	3.34112e-05	True
72348	HGLibA_35198	PARK7	1886.62	1122.73	162.282	1.68039	3.3448e-05	True
88280	HGLibB_43114	SDR42E1	4211.88	2518.58	359.715	1.67232	3.34529e-05	True
29151	HGLibA_14588	EFNA3	961.808	567.488	83.7192	1.69485	3.34945e-05	True
106703	HGLibB_52319	TWSG1	688.928	403.657	60.5203	1.70672	3.35198e-05	True
61656	HGLibA_30851	MYO5A	769.639	452.267	67.4057	1.70174	3.35248e-05	True
23336	HGLibB_11662	CTR9	4629.84	2769.72	395.234	1.67159	3.35285e-05	True
33035	HGLibB_16507	FAM227A	1636.8	972.748	141.064	1.68266	3.35654e-05	True
85226	HGLibA_41641	RNF220	4095.13	2449.3	349.916	1.67196	3.36274e-05	True
53303	HGLibA_26671	LMBR1L	3616.15	2161.74	309.244	1.6728	3.36573e-05	True
96745	HGLibA_47403	STATH	1972.62	1174.63	169.623	1.67936	3.37155e-05	True
113990	HGLibB_55961	ZNF451	4741.78	2837.42	404.809	1.67116	3.37191e-05	True
56138	HGLibA_28091	MANEA	1057.41	625.248	91.8946	1.69119	3.37457e-05	True
33204	HGLibB_16590	FAM47C	3289.94	1965.62	281.506	1.67374	3.38036e-05	True
20392	HGLibA_10203	CMPK2	2654.82	1584.28	227.568	1.67573	3.38042e-05	True
46755	HGLibB_23361	INSM1	2596.69	1549.48	222.646	1.67585	3.38265e-05	True
111419	HGLibA_54744	YWHAG	735.048	431.985	64.5331	1.70156	3.38452e-05	True
44951	HGLibB_22460	ICA1L	1700.22	1011.42	146.535	1.68103	3.3849e-05	True
78582	HGLibA_38317	PRAMEF4	856.596	504.63	74.8204	1.69747	3.38621e-05	True
5253	HGLibB_02625	ARAP2	1621.91	964.034	139.832	1.68242	3.39187e-05	True
42241	HGLibB_21106	HENMT1	4220.52	2525	360.622	1.6715	3.39275e-05	True
28913	HGLibA_14469	EDN1	460.246	266.984	41.1426	1.72387	3.39424e-05	True
88925	HGLibA_43491	SERINC3	1799.19	1070.99	154.962	1.67993	3.3978e-05	True
20592	HGLibB_10290	CNKSR3	2552.97	1523.28	218.94	1.67597	3.4e-05	True
87005	HGLibA_42531	S100A1	1211.15	717.883	105.004	1.68711	3.40269e-05	True
117034	HGLibA_58007	hsa-mir-186	229.643	128.591	21.4321	1.78584	3.40364e-05	True
54740	HGLibA_27391	LRRC56	532.31	310.217	47.2766	1.71592	3.4075e-05	True
66156	HGLibA_33101	NUTM1	2353.12	1403.85	202.048	1.67619	3.40851e-05	True
62783	HGLibB_31370	NDRG1	490.032	285.027	43.7033	1.71925	3.4125e-05	True
12409	HGLibB_06203	C3AR1	1677.64	997.887	144.621	1.68119	3.41808e-05	True
44427	HGLibA_22230	HSF4	1021.38	603.873	88.8693	1.69138	3.42042e-05	True
44040	HGLibB_22006	HPGDS	713.429	418.934	62.6845	1.70296	3.4268e-05	True
16619	HGLibA_08314	CD27	2289.7	1365.66	196.645	1.67663	3.43035e-05	True
115676	HGLibB_56804	ZNF850	2039.4	1215.47	175.401	1.67786	3.43126e-05	True
87374	HGLibB_42661	SAP130	2680.76	1600.67	229.886	1.67478	3.43797e-05	True
1592	HGLibB_00795	ADAMTS12	3084.32	1843.41	264.22	1.67316	3.43841e-05	True
102192	HGLibB_50066	TMEM186	1227.96	727.742	106.399	1.68736	3.44316e-05	True
65203	HGLibA_32625	NR4A1	652.896	382.371	57.5046	1.70749	3.44578e-05	True
70761	HGLibB_34358	OR6C70	1598.85	950.656	137.939	1.68184	3.44593e-05	True
19787	HGLibB_09889	CLDN4	6233.02	3735.81	531.869	1.66845	3.44972e-05	True
32620	HGLibB_16299	FAM181B	874.852	515.743	76.3938	1.69629	3.45509e-05	True
47728	HGLibA_23882	IVNS1ABP	1721.84	1024.66	148.408	1.6804	3.45808e-05	True
31648	HGLibB_15813	EZH2	2318.04	1383.44	199.161	1.67556	3.46166e-05	True
83205	HGLibA_40630	RBP1	416.527	240.761	37.4189	1.73005	3.47149e-05	True
98726	HGLibB_48333	TAS2R38	1561.38	928.651	134.826	1.68134	3.47497e-05	True
111483	HGLibB_54708	ZAP70	1181.84	700.33	102.52	1.68755	3.48092e-05	True
36589	HGLibA_18309	G6PC2	1302.91	773.09	112.816	1.68533	3.48798e-05	True
52850	HGLibB_26406	LHPP	3185.69	1904.92	272.921	1.67235	3.49136e-05	True
47007	HGLibB_23487	IQCH	3959.17	2370.34	338.747	1.6703	3.49986e-05	True
90212	HGLibB_44080	SIGLEC12	1816.96	1082.2	156.549	1.67895	3.5092e-05	True
36565	HGLibA_18297	G2E3	5617.6	3367.33	479.755	1.66826	3.51081e-05	True
88333	HGLibB_43140	SEC14L2	3393.23	2030.31	290.655	1.67129	3.5131e-05	True
95716	HGLibB_46830	SPTBN4	4055.26	2428.32	346.948	1.66998	3.51378e-05	True
73931	HGLibA_35990	PDZK1	780.689	459.517	68.4324	1.69893	3.51583e-05	True
64004	HGLibA_32025	NKTR	1459.53	867.679	126.199	1.68211	3.52018e-05	True
89992	HGLibA_44024	SHF	601.01	351.985	53.1984	1.70749	3.52387e-05	True
27067	HGLibB_13524	DNAJB4	2274.33	1357.7	195.52	1.67513	3.5246e-05	True
47380	HGLibB_23674	ITFG1	2093.69	1248.92	180.132	1.6764	3.52862e-05	True
79635	HGLibB_38793	PRR5	825.368	486.651	72.2748	1.69601	3.53823e-05	True
88336	HGLibA_43196	SEC14L3	1124.19	666.401	97.7188	1.68696	3.53917e-05	True
103664	HGLibA_50864	TNNC1	2079.75	1240.66	178.964	1.67633	3.54416e-05	True
102098	HGLibA_50080	TMEM178A	1267.84	752.417	109.891	1.68502	3.54592e-05	True
89840	HGLibB_43894	SH3GL1	474.178	275.756	42.3876	1.71956	3.54789e-05	True
120167	HGLibA_61140	hsa-mir-4761	1216.91	721.781	105.556	1.68599	3.55072e-05	True
66092	HGLibA_33070	NUP85	892.147	526.992	77.9864	1.6929	3.55335e-05	True
96402	HGLibA_47231	ST20	378.094	218.135	34.2034	1.7333	3.56109e-05	True
63354	HGLibB_31656	NES	560.174	327.458	49.7214	1.71067	3.56111e-05	True
27450	HGLibA_13736	DOCK11	527.986	307.653	46.913	1.71617	3.5704e-05	True
106144	HGLibB_52039	TTC30A	4613.51	2765.09	394.579	1.66848	3.57215e-05	True
26627	HGLibA_13324	DLG1	2369.45	1415.42	203.683	1.67403	3.57664e-05	True
65543	HGLibB_32750	NSUN6	2443.92	1459.93	209.98	1.67399	3.57699e-05	True
73755	HGLibB_35854	PDK3	1251.5	743.062	108.567	1.68425	3.58951e-05	True
77912	HGLibB_37931	PPM1H	2004.33	1196.01	172.648	1.67584	3.59088e-05	True
91867	HGLibA_44961	SLC35B2	1141.97	676.914	99.2066	1.68702	3.59187e-05	True
122112	HGLibA_63085	hsa-mir-6733	380.496	219.395	34.3826	1.7343	3.59202e-05	True
100607	HGLibA_49335	THEG	2729.77	1632.23	234.351	1.67241	3.59792e-05	True
45939	HGLibA_22987	IL16	1819.85	1084.8	156.916	1.67759	3.59885e-05	True
37478	HGLibB_18726	GBX2	1274.56	756.977	110.536	1.68376	3.60273e-05	True
50742	HGLibA_25391	KRBA2	712.468	418.974	62.6902	1.70051	3.607e-05	True
122314	HGLibA_63287	hsa-mir-6778	672.113	394.926	59.2834	1.70187	3.60837e-05	True
81817	HGLibB_39883	RAB40AL	1580.59	941.157	136.595	1.67942	3.61644e-05	True
2174	HGLibB_01086	AEBP2	866.685	511.651	75.8144	1.6939	3.62201e-05	True
13859	HGLibB_06927	CACNG2	1309.64	778.156	113.533	1.683	3.62276e-05	True
42294	HGLibA_21163	HERC4	1080.95	640.387	94.0372	1.68797	3.62291e-05	True
75409	HGLibA_36730	PIR	2380.98	1422.58	204.697	1.6737	3.62491e-05	True
53972	HGLibA_27007	LOC81691	171.031	94.1713	16.4788	1.81617	3.6252e-05	True
9916	HGLibB_04957	BTN1A1	2869.09	1716.85	246.319	1.67114	3.62664e-05	True
62751	HGLibA_31398	NDN	2124.91	1268.64	182.921	1.67496	3.63438e-05	True
72587	HGLibA_35318	PAX9	1946.68	1161.58	167.777	1.67589	3.63961e-05	True
32115	HGLibB_16046	FAM122B	367.044	211.681	33.2856	1.73395	3.64192e-05	True
64329	HGLibA_32188	NMNAT2	3154.46	1888.59	270.61	1.67028	3.64297e-05	True
1840	HGLibA_00922	ADCY6	2267.6	1354.8	195.11	1.67375	3.64508e-05	True
88342	HGLibA_43199	SEC14L4	3988.96	2390.61	341.615	1.66859	3.64888e-05	True
102452	HGLibA_50257	TMEM231	2672.12	1598.6	229.594	1.67154	3.6499e-05	True
25731	HGLibB_12858	DEFB123	5694.46	3417.58	486.862	1.66623	3.65661e-05	True
15257	HGLibB_07626	CCDC147	3039.16	1819.73	260.871	1.67012	3.66758e-05	True
87853	HGLibB_42900	SCLY	1495.08	890.438	129.419	1.67904	3.67561e-05	True
60343	HGLibA_30194	MSH3	647.611	380.114	57.1848	1.70373	3.67857e-05	True
42919	HGLibB_21445	HIST1H3G	869.567	513.758	76.1128	1.69256	3.69472e-05	True
21684	HGLibB_10836	COX6B1	1220.76	725.036	106.016	1.68372	3.69603e-05	True
96932	HGLibB_47437	STK35	733.127	431.919	64.5238	1.69737	3.69663e-05	True
737	HGLibB_00369	ACADM	883.98	522.237	77.3132	1.69268	3.70748e-05	True
93536	HGLibA_45797	SMOC2	135.96	72.7803	13.369	1.86809	3.71075e-05	True
16420	HGLibB_08207	CCT7	1165.03	692.031	101.346	1.68349	3.7148e-05	True
121711	HGLibA_62684	hsa-mir-6133	1927.46	1150.93	166.271	1.6747	3.72674e-05	True
102218	HGLibA_50140	TMEM190	403.076	233.476	36.384	1.72641	3.72735e-05	True
33997	HGLibA_17011	FBXL5	777.326	458.524	68.2918	1.69528	3.73108e-05	True
97	HGLibA_00050	AAK1	883.019	522.339	77.3276	1.69051	3.73192e-05	True
63269	HGLibB_31613	NEK5	770.6	454.356	67.7015	1.69603	3.74358e-05	True
43898	HGLibA_21965	HOXC13	1302.91	774.709	113.045	1.6818	3.74736e-05	True
23715	HGLibB_11852	CXCL17	2159.99	1290.9	186.071	1.67324	3.75383e-05	True
21455	HGLibA_10735	COPS8	2973.82	1781.25	255.428	1.66952	3.75803e-05	True
63561	HGLibA_31804	NFIB	2388.67	1428.9	205.59	1.67169	3.75973e-05	True
112868	HGLibB_55400	ZNF134	930.581	550.792	81.3557	1.68953	3.76825e-05	True
85743	HGLibB_41845	RPL22	1119.87	664.626	97.4676	1.68496	3.77015e-05	True
83579	HGLibB_40764	RELB	2340.62	1400.18	201.528	1.67166	3.77773e-05	True
58487	HGLibB_29223	MIF4GD	544.32	318.42	48.4399	1.70944	3.77959e-05	True
960	HGLibA_00481	ACOT4	919.051	544.227	80.4263	1.68873	3.78202e-05	True
22185	HGLibB_11086	CREB3L3	777.326	458.726	68.3204	1.69453	3.78657e-05	True
68770	HGLibB_33363	OPA3	1824.17	1089.44	157.573	1.67441	3.79057e-05	True
121818	HGLibA_62791	hsa-mir-638	166.707	91.3304	16.0676	1.82532	3.79112e-05	True
7004	HGLibB_03501	ATG7	3557.06	2133.71	305.28	1.66708	3.80085e-05	True
64142	HGLibA_32094	NLRC5	656.739	385.942	58.0106	1.70165	3.81193e-05	True
121430	HGLibA_62403	hsa-mir-577	3014.66	1806.73	259.032	1.66857	3.81533e-05	True
27651	HGLibB_13815	DPH1	1902.48	1136.73	164.263	1.67364	3.82525e-05	True
98807	HGLibA_48434	TASP1	2325.73	1391.65	200.322	1.67121	3.82578e-05	True
33950	HGLibA_16988	FBXL17	2006.73	1199.46	173.136	1.67303	3.83109e-05	True
83	HGLibB_00042	AADAT	3053.09	1830.72	262.425	1.6677	3.85078e-05	True
71616	HGLibB_34785	OXR1	2093.69	1252.14	180.588	1.67208	3.85799e-05	True
83339	HGLibB_40644	RCHY1	1448	862.766	125.504	1.67832	3.8583e-05	True
97079	HGLibA_47569	STRA8	1912.57	1143.08	165.161	1.67317	3.86274e-05	True
97284	HGLibA_47672	STXBP4	503.004	293.949	44.9691	1.71119	3.86661e-05	True
45387	HGLibA_22711	IFNGR1	2192.65	1311.91	189.042	1.67135	3.86703e-05	True
58775	HGLibB_29367	MLLT1	690.849	406.594	60.9365	1.69911	3.86716e-05	True
69322	HGLibB_33639	OR1K1	1438.39	857.429	124.749	1.67756	3.87193e-05	True
45866	HGLibA_22950	IL10RB	2223.88	1330.66	191.695	1.67126	3.8739e-05	True
86407	HGLibB_42177	RRAGC	1207.79	718.237	105.054	1.6816	3.88086e-05	True
108086	HGLibA_53077	UPK3A	550.566	322.296	48.9894	1.70826	3.88258e-05	True
61727	HGLibA_30886	MYOG	1831.86	1094.45	158.281	1.67377	3.88577e-05	True
8991	HGLibB_04494	BICD2	2101.37	1257.28	181.314	1.67137	3.89111e-05	True
74871	HGLibB_36412	PHRF1	473.698	275.947	42.4148	1.71663	3.89532e-05	True
30236	HGLibA_15130	ENHO	2101.85	1257.32	181.321	1.67169	3.89601e-05	True
22427	HGLibB_11208	CRTAC1	1313.96	782.227	114.109	1.67977	3.89652e-05	True
29082	HGLibB_14530	EFCAB7	1249.58	743.661	108.652	1.68031	3.89972e-05	True
63350	HGLibA_31698	NES	966.613	573.069	84.5091	1.68673	3.90323e-05	True
93191	HGLibB_45568	SMARCC1	525.584	307.291	46.8616	1.71038	3.90496e-05	True
42709	HGLibB_21340	HIST1H1E	1445.11	861.877	125.379	1.67671	3.90713e-05	True
94008	HGLibA_46034	SNX12	308.432	176.655	28.2992	1.74596	3.90841e-05	True
19005	HGLibA_09509	CHN2	901.755	533.909	78.9656	1.68897	3.90887e-05	True
99142	HGLibA_48602	TBK1	495.797	289.236	44.3005	1.71416	3.91237e-05	True
50935	HGLibB_25449	KRT34	927.698	549.6	81.187	1.68795	3.91315e-05	True
57825	HGLibA_28935	METAP2	2329.57	1395.09	200.808	1.66984	3.9248e-05	True
32246	HGLibA_16136	FAM135B	1067.5	634.126	93.1511	1.68342	3.93885e-05	True
101911	HGLibB_49926	TMEM14C	2044.68	1223.36	176.516	1.67137	3.94057e-05	True
64422	HGLibB_32190	NOB1	451.598	262.799	40.5485	1.71842	3.94352e-05	True
61596	HGLibA_30821	MYO1A	1169.35	695.695	101.864	1.68084	3.95048e-05	True
105079	HGLibA_51573	TRIM63	601.971	353.215	53.3726	1.70426	3.95408e-05	True
93427	HGLibA_45742	SMIM19	1427.34	851.327	123.886	1.6766	3.95501e-05	True
60368	HGLibB_30163	MSI1	2000	1196.95	172.781	1.67092	3.95521e-05	True
100505	HGLibA_49284	THADA	859.478	508.791	75.4096	1.68925	3.96106e-05	True
106848	HGLibB_52392	TYK2	2381.94	1426.83	205.298	1.66939	3.96151e-05	True
47497	HGLibA_23767	ITGAX	2905.12	1742.97	250.014	1.66677	3.96453e-05	True
62886	HGLibB_31422	NDUFA5	1743.46	1042.02	150.864	1.67315	3.96708e-05	True
7873	HGLibA_03939	AZIN1	1244.78	741.029	108.28	1.6798	3.96897e-05	True
17956	HGLibA_08983	CECR6	987.271	586.053	86.347	1.68461	3.97701e-05	True
1574	HGLibB_00786	ADAMDEC1	627.433	368.953	55.6032	1.70058	3.97749e-05	True
14667	HGLibB_07330	CASQ2	1865.01	1115.76	161.295	1.67152	3.98451e-05	True
10627	HGLibB_05312	C14orf1	2190.73	1311.92	189.043	1.66987	3.99302e-05	True
68424	HGLibB_33190	OBSL1	639.444	376.246	56.6367	1.69954	3.99788e-05	True
18767	HGLibA_09389	CHD2	1018.02	604.853	89.008	1.68308	3.99975e-05	True
97228	HGLibB_47586	STX2	931.542	552.382	81.5808	1.68641	4.00269e-05	True
28843	HGLibB_14410	EDA2R	1443.19	861.36	125.305	1.67548	4.01549e-05	True
118205	HGLibA_59178	hsa-mir-3658	2814.32	1688.73	242.342	1.66653	4.01832e-05	True
84737	HGLibB_41343	RNASE11	2013.94	1205.57	174	1.67053	4.04388e-05	True
62007	HGLibB_30983	NABP1	1229.4	732.415	107.061	1.67856	4.04972e-05	True
12701	HGLibB_06348	C5AR1	1597.89	954.558	138.491	1.67396	4.05471e-05	True
119911	HGLibA_60884	hsa-mir-4694	822.486	486.825	72.2993	1.68949	4.05616e-05	True
65359	HGLibA_32703	NRL	1325.97	790.402	115.266	1.67759	4.058e-05	True
37861	HGLibA_18945	GFI1B	625.031	367.971	55.4641	1.69859	4.05818e-05	True
52828	HGLibB_26396	LHFPL2	1362.96	812.759	118.429	1.67696	4.06207e-05	True
886	HGLibB_00443	ACKR2	1228.92	731.896	106.987	1.6791	4.06563e-05	True
98834	HGLibB_48388	TATDN3	1938.99	1160.5	167.625	1.67082	4.06847e-05	True
34575	HGLibA_17301	FERMT3	866.204	513.43	76.0663	1.68709	4.07056e-05	True
79026	HGLibA_38539	PRKCD	1123.71	668.566	98.0252	1.68078	4.07516e-05	True
1268	HGLibB_00633	ACTL9	2100.89	1258.38	181.47	1.66953	4.07704e-05	True
27931	HGLibB_13954	DRG2	1106.42	658.371	96.5825	1.68053	4.08919e-05	True
48335	HGLibA_24186	KCNE1L	921.453	546.715	80.7785	1.68544	4.09348e-05	True
104362	HGLibB_51149	TPTE	164.305	90.3816	15.9302	1.8179	4.09546e-05	True
56674	HGLibB_28316	MARCKSL1	1034.83	614.952	90.4373	1.68279	4.099e-05	True
120838	HGLibA_61811	hsa-mir-539	1170.31	697.107	102.064	1.67881	4.1091e-05	True
113819	HGLibA_55944	ZNF416	1801.59	1078.11	155.97	1.67106	4.10914e-05	True
20856	HGLibB_10422	CNTNAP5	4383.87	2637.47	376.529	1.66215	4.11785e-05	True
108073	HGLibA_53070	UPK1B	48.5228	21.9048	5.61266	2.21517	4.12038e-05	True
54869	HGLibB_27414	LRRIQ1	2467.46	1480.48	212.886	1.66666	4.12822e-05	True
102833	HGLibB_50386	TMEM55B	1000.72	594.566	87.5519	1.68312	4.13152e-05	True
83687	HGLibB_40818	REST	3371.61	2026.56	290.124	1.66372	4.13566e-05	True
10047	HGLibB_05022	C10orf107	1356.72	809.568	117.978	1.67585	4.13634e-05	True
36691	HGLibA_18360	GABRA2	491.954	287.325	44.0294	1.71218	4.13918e-05	True
90924	HGLibB_44435	SLC18A2	2858.04	1716.81	246.314	1.66474	4.14369e-05	True
80455	HGLibA_39254	PTBP2	820.083	485.936	72.1735	1.68764	4.14596e-05	True
87692	HGLibB_42820	SCARB2	3566.67	2144.68	306.832	1.66303	4.1591e-05	True
21699	HGLibA_10856	COX7A1	1295.22	772.874	112.786	1.67585	4.16266e-05	True
54527	HGLibB_27243	LRRC23	1054.53	627.353	92.1925	1.68092	4.1719e-05	True
98121	HGLibB_48031	SYT8	798.945	472.763	70.3082	1.68995	4.17843e-05	True
99486	HGLibB_48713	TCF21	842.663	499.34	74.0714	1.68756	4.17936e-05	True
59071	HGLibA_29557	MN1	924.816	548.884	81.0856	1.6849	4.18418e-05	True
6099	HGLibB_03049	ARMCX5	393.467	228.292	35.6472	1.72353	4.18452e-05	True
122084	HGLibA_63057	hsa-mir-6726	734.568	434.146	64.8392	1.69198	4.18868e-05	True
64371	HGLibA_32209	NMT2	1273.12	759.738	110.927	1.67574	4.19112e-05	True
56781	HGLibA_28413	MASTL	2124.43	1273.9	183.665	1.66766	4.19241e-05	True
121599	HGLibA_62572	hsa-mir-6079	1365.36	815.407	118.804	1.67446	4.20663e-05	True
23573	HGLibA_11794	CUL9	70.1419	34.6236	7.65517	2.02584	4.20969e-05	True
91345	HGLibB_44646	SLC25A3	96.5652	49.9193	9.98811	1.93442	4.21297e-05	True
16366	HGLibB_08180	CCSAP	1189.53	709.163	103.77	1.67737	4.22552e-05	True
86876	HGLibB_42412	RUNX3	5309.64	3199.16	455.97	1.6597	4.22923e-05	True
33139	HGLibA_16582	FAM3C	1435.51	857.847	124.808	1.67338	4.23094e-05	True
110335	HGLibA_54202	WDR86	537.114	315.296	47.9969	1.70352	4.23198e-05	True
16899	HGLibB_08446	CD80	724.959	428.246	64.0035	1.69286	4.23393e-05	True
90457	HGLibB_44202	SIX5	631.757	372.076	56.0458	1.69792	4.23638e-05	True
31098	HGLibB_15538	ESCO2	1307.71	780.534	113.869	1.67541	4.23793e-05	True
56181	HGLibA_28113	MAP10	3623.36	2180.32	311.872	1.66185	4.23936e-05	True
84333	HGLibA_41194	RHOH	899.353	533.996	78.9779	1.6842	4.24021e-05	True
106838	HGLibA_52453	TXNRD3NB	1787.66	1070.65	154.914	1.6697	4.24133e-05	True
120372	HGLibA_61345	hsa-mir-487a	986.31	586.603	86.4249	1.68139	4.24953e-05	True
4738	HGLibA_02372	APBA2	755.226	447.049	66.6667	1.68936	4.2579e-05	True
13965	HGLibA_06987	CALB1	431.421	251.365	38.9251	1.71631	4.26499e-05	True
81188	HGLibB_39569	PVRIG	589.48	346.781	52.4607	1.69986	4.265e-05	True
73691	HGLibA_35870	PDHX	973.819	578.865	85.3296	1.68229	4.27871e-05	True
83999	HGLibB_40974	RGPD1	1960.61	1175.55	169.753	1.66783	4.28358e-05	True
92824	HGLibB_45385	SLC9C1	600.53	353.473	53.4093	1.69894	4.28384e-05	True
120456	HGLibA_61429	hsa-mir-5006	990.153	589.17	86.7881	1.68059	4.28581e-05	True
95427	HGLibB_46685	SPO11	1023.3	609.126	89.6127	1.67995	4.288e-05	True
65162	HGLibA_32605	NR2E1	2646.17	1590.38	228.432	1.66386	4.2925e-05	True
70326	HGLibA_34187	OR52L1	294.5	168.764	27.1742	1.74504	4.30468e-05	True
20198	HGLibB_10094	CLPS	665.867	392.812	58.9839	1.69513	4.30776e-05	True
56909	HGLibB_28434	MBD3L2	1494.12	893.987	129.922	1.6713	4.30989e-05	True
44668	HGLibB_22319	HTATSF1	4809.04	2898.74	413.482	1.65901	4.32018e-05	True
41610	HGLibA_20821	HAL	591.402	348.141	52.6535	1.69874	4.32648e-05	True
110164	HGLibB_54049	WDR5	632.718	372.943	56.1686	1.69655	4.33567e-05	True
62676	HGLibB_31317	NCOR2	1288.98	769.593	112.321	1.67488	4.34034e-05	True
11499	HGLibA_05936	C1QTNF1	498.68	292	44.6926	1.7078	4.35173e-05	True
42527	HGLibA_21279	HIATL1	4214.28	2539.58	362.684	1.65944	4.35945e-05	True
105920	HGLibA_51994	TSR1	2405.48	1445.32	207.913	1.66432	4.35959e-05	True
3976	HGLibA_01990	ANKRD10	211.386	118.833	20.0321	1.77885	4.37034e-05	True
4019	HGLibA_02012	ANKRD16	1875.09	1124.89	162.587	1.66691	4.37991e-05	True
69004	HGLibB_33480	OR10J3	918.09	546.034	80.6821	1.68138	4.38769e-05	True
28190	HGLibB_14084	DUOXA2	663.465	391.855	58.8484	1.69314	4.39997e-05	True
14769	HGLibB_07381	CBFA2T3	1594.05	955.114	138.57	1.66896	4.41296e-05	True
58273	HGLibA_29158	MGLL	2428.54	1459.83	209.965	1.66358	4.42071e-05	True
25689	HGLibB_12837	DEFB113	1370.17	819.652	119.404	1.67165	4.42553e-05	True
53287	HGLibA_26664	LMAN2	1464.33	876.598	127.461	1.67047	4.43725e-05	True
48802	HGLibA_24419	KCTD12	2035.56	1222.19	176.352	1.66549	4.44313e-05	True
100599	HGLibA_49330	THBS4	2539.04	1527.25	219.502	1.66249	4.44623e-05	True
99602	HGLibB_48772	TCP1	1187.13	709.023	103.75	1.67432	4.44632e-05	True
28322	HGLibB_14150	DUSP27	638.003	376.87	56.725	1.6929	4.45055e-05	True
112759	HGLibA_55415	ZMYND11	90.8001	46.4774	9.47017	1.95364	4.45249e-05	True
83915	HGLibB_40932	RFX8	4079.28	2459.47	351.354	1.6586	4.45551e-05	True
8597	HGLibB_04298	BCL2A1	1890.47	1134.54	163.953	1.66628	4.45701e-05	True
70921	HGLibA_34485	OR7G2	190.248	106.291	18.2282	1.78988	4.47523e-05	True
64614	HGLibB_32286	NOS2	3188.57	1920.42	275.113	1.66035	4.47593e-05	True
46630	HGLibB_23299	INO80E	889.264	528.847	78.2491	1.68151	4.48671e-05	True
106915	HGLibA_52491	U2AF1	345.905	199.79	31.594	1.73134	4.48694e-05	True
33051	HGLibB_16514	FAM228B	3031.95	1825.52	261.69	1.66087	4.48775e-05	True
16838	HGLibB_08415	CD6	1593.09	954.986	138.552	1.66818	4.48873e-05	True
68930	HGLibB_33442	OR10G2	1646.89	987.077	143.091	1.66845	4.48975e-05	True
97996	HGLibB_47969	SYNPR	776.845	460.506	68.5724	1.68694	4.50042e-05	True
102356	HGLibA_50209	TMEM212	3242.38	1953.54	279.797	1.65975	4.50997e-05	True
116204	HGLibA_57177	hsa-mir-105-1	911.364	542.253	80.1468	1.6807	4.51184e-05	True
2823	HGLibB_01411	AKAP12	3015.62	1816.16	260.366	1.66044	4.51534e-05	True
19496	HGLibA_09754	CKAP2	956.043	569.521	84.0069	1.67868	4.51945e-05	True
58313	HGLibB_29136	MGST2	1581.56	947.918	137.552	1.66845	4.52039e-05	True
123096	HGLibA_64069	hsa-mir-8058	1415.33	847.431	123.335	1.67014	4.52412e-05	True
121732	HGLibA_62705	hsa-mir-6165	338.699	195.635	31.0025	1.73128	4.5391e-05	True
21597	HGLibA_10805	COX11	510.21	299.645	45.7772	1.70271	4.5408e-05	True
3359	HGLibA_01682	ALOX15	2140.77	1286.59	185.461	1.66391	4.54456e-05	True
121064	HGLibA_62037	hsa-mir-548l	1412.45	845.742	123.096	1.67007	4.54713e-05	True
26674	HGLibA_13348	DLGAP4	1441.75	863.306	125.581	1.67004	4.54768e-05	True
85024	HGLibB_41486	RNF148	2528.95	1521.59	218.702	1.66204	4.54769e-05	True
9729	HGLibB_04863	BSG	1754.03	1052.92	152.406	1.66587	4.55764e-05	True
30651	HGLibA_15338	EPM2AIP1	2582.76	1554.4	223.342	1.66158	4.55771e-05	True
81479	HGLibA_39767	R3HCC1	240.212	136.491	22.5637	1.75991	4.5634e-05	True
113806	HGLibB_55870	ZNF410	3032.92	1827.03	261.904	1.66002	4.56518e-05	True
10396	HGLibA_05201	C11orf86	1108.34	661.737	97.0587	1.67489	4.56524e-05	True
46726	HGLibB_23347	INSIG2	284.411	163.06	26.3605	1.74421	4.57522e-05	True
42028	HGLibA_21029	HDC	1637.76	982.243	142.408	1.66737	4.58633e-05	True
84680	HGLibA_41368	RMDN2	269.998	154.021	25.0702	1.75299	4.59179e-05	True
21504	HGLibB_10746	COQ5	3354.32	2022.44	289.542	1.65855	4.59426e-05	True
88999	HGLibB_43473	SERPINA6	1894.79	1138	164.442	1.66501	4.59814e-05	True
60697	HGLibB_30327	MTG1	3851.56	2323.63	332.141	1.65756	4.60108e-05	True
57386	HGLibA_28715	ME3	2245.98	1350.73	194.533	1.6628	4.60823e-05	True
6497	HGLibA_03251	ASB8	323.325	186.682	29.7278	1.73196	4.62303e-05	True
34130	HGLibA_17078	FBXO34	328.129	189.707	30.1586	1.72966	4.62497e-05	True
52300	HGLibB_26131	LCN10	1325.01	793.505	115.705	1.66982	4.63448e-05	True
30804	HGLibB_15391	ERBB2	1619.99	971.654	140.91	1.66725	4.63689e-05	True
117564	HGLibA_58537	hsa-mir-3121	1823.21	1095.28	158.398	1.66461	4.63875e-05	True
15631	HGLibA_07820	CCDC62	895.51	533.016	78.8393	1.68008	4.64009e-05	True
118825	HGLibA_59798	hsa-mir-4274	1273.12	762.032	111.251	1.67069	4.6412e-05	True
117410	HGLibA_58383	hsa-mir-28	2177.28	1309.82	188.747	1.66227	4.64379e-05	True
34112	HGLibA_17069	FBXO31	1576.75	945.705	137.239	1.66727	4.65457e-05	True
43647	HGLibA_21839	HNRNPM	1091.52	651.829	95.6566	1.67455	4.65721e-05	True
79217	HGLibA_38634	PRMT7	1308.67	783.353	114.268	1.67061	4.66397e-05	True
8077	HGLibA_04041	B4GALT7	1264.48	756.693	110.496	1.67106	4.66467e-05	True
60463	HGLibA_30254	MST1	1507.57	904.016	131.34	1.66764	4.67612e-05	True
55542	HGLibB_27751	LYZL4	1383.62	828.916	120.715	1.66919	4.68569e-05	True
25931	HGLibB_12957	DEPDC1	5434.55	3284.49	468.039	1.65461	4.6896e-05	True
53214	HGLibA_26627	LIPM	1294.74	775.063	113.095	1.6705	4.70355e-05	True
68891	HGLibA_33469	OR10A5	1278.41	765.422	111.731	1.6702	4.71528e-05	True
37453	HGLibA_18741	GBP5	1261.11	755.121	110.274	1.67008	4.71628e-05	True
10630	HGLibA_05319	C14orf105	1290.9	772.702	112.761	1.67063	4.71668e-05	True
96709	HGLibA_47385	STAT2	2861.88	1725.18	247.499	1.65889	4.72464e-05	True
112666	HGLibB_55300	ZMAT1	1179.44	705.493	103.251	1.6718	4.73369e-05	True
118973	HGLibA_59946	hsa-mir-4309	1093.44	653.413	95.8808	1.67343	4.747e-05	True
112144	HGLibB_55039	ZDHHC22	1681.96	1009.98	146.332	1.66534	4.75723e-05	True
32438	HGLibA_16232	FAM163B	3046.37	1837.81	263.428	1.65761	4.76547e-05	True
119530	HGLibA_60503	hsa-mir-4515	1521.5	913.029	132.616	1.66643	4.76858e-05	True
5816	HGLibB_02907	ARID5B	983.427	586.836	86.4579	1.67581	4.77647e-05	True
24886	HGLibA_12452	DCAF6	932.503	555.917	82.0812	1.67741	4.7773e-05	True
99222	HGLibB_48581	TBX1	883.98	526.221	77.8773	1.67986	4.7813e-05	True
70832	HGLibB_34393	OR6Q1	2175.84	1309.93	188.763	1.66103	4.80648e-05	True
81918	HGLibB_39933	RAB8A	1088.64	650.627	95.4865	1.67322	4.8073e-05	True
97223	HGLibA_47641	STX2	1783.33	1072.19	155.132	1.66327	4.81071e-05	True
101457	HGLibA_49760	TMC5	1533.51	920.652	133.694	1.66568	4.82969e-05	True
34663	HGLibA_17344	FGD2	2369.45	1427.85	205.443	1.65945	4.83464e-05	True
92618	HGLibA_45337	SLC6A7	393.467	229.346	35.797	1.71561	4.84066e-05	True
32838	HGLibA_16431	FAM208A	1198.18	717.493	104.949	1.66995	4.84164e-05	True
110587	HGLibA_54328	WIZ	2543.36	1533.53	220.39	1.65851	4.8464e-05	True
121017	HGLibA_61990	hsa-mir-548g	563.537	332.386	50.4201	1.69543	4.84921e-05	True
72534	HGLibA_35292	PAWR	1059.81	633.207	93.021	1.67373	4.8498e-05	True
38784	HGLibA_19407	GMFG	539.516	317.841	48.3577	1.69744	4.8512e-05	True
78964	HGLibB_38458	PRKACB	719.675	427.057	63.8351	1.6852	4.87848e-05	True
60202	HGLibB_30081	MRTO4	161.903	89.145	15.751	1.81617	4.88484e-05	True
27442	HGLibB_13711	DOCK1	877.254	522.944	77.4133	1.67753	4.89178e-05	True
70060	HGLibB_34008	OR4N5	1624.79	976.224	141.556	1.66436	4.89189e-05	True
84134	HGLibA_41094	RGS4	1560.9	937.408	136.065	1.66512	4.89584e-05	True
40441	HGLibA_20236	GREB1	1332.7	799.124	116.5	1.6677	4.91187e-05	True
12158	HGLibA_06082	C22orf46	293.539	168.889	27.1921	1.73806	4.91367e-05	True
21696	HGLibB_10842	COX6C	1448.48	869.538	126.462	1.6658	4.91448e-05	True
16374	HGLibA_08192	CCSER2	504.925	296.748	45.3662	1.70153	4.91658e-05	True
117342	HGLibA_58315	hsa-mir-2278	4587.09	2775.18	396.006	1.6529	4.93537e-05	True
60284	HGLibB_30121	MS4A7	4605.34	2786.11	397.552	1.65297	4.9356e-05	True
24394	HGLibA_12205	CYP4Z1	1585.4	952.841	138.248	1.66386	4.94137e-05	True
91290	HGLibB_44618	SLC25A21	2151.34	1296.46	186.856	1.6594	4.94493e-05	True
38626	HGLibB_19301	GLS	315.638	182.253	29.097	1.73187	4.95202e-05	True
45990	HGLibB_22980	IL17RC	454.961	266.497	41.0735	1.70719	4.95447e-05	True
94948	HGLibA_46503	SPATA31E1	1632.48	981.537	142.308	1.66319	4.96957e-05	True
66278	HGLibA_33163	NXPH1	4390.59	2656.14	379.169	1.653	4.97076e-05	True
78175	HGLibA_38114	PPP1R3F	926.257	552.986	81.6662	1.67501	4.98457e-05	True
109593	HGLibB_53763	VRK3	5383.63	3259.38	464.488	1.65173	4.98674e-05	True
90201	HGLibA_44128	SIGLEC11	958.926	572.42	84.4173	1.67521	4.98708e-05	True
117512	HGLibA_58485	hsa-mir-30c-2	895.51	534.231	79.0113	1.67626	5.00443e-05	True
109331	HGLibB_53633	VN1R1	561.135	331.497	50.2941	1.69273	5.00474e-05	True
83040	HGLibB_40495	RBM4	2985.35	1803.4	258.562	1.6554	5.00526e-05	True
42124	HGLibA_21077	HEATR5B	442.951	259.311	40.0533	1.70818	5.00931e-05	True
117676	HGLibA_58649	hsa-mir-3148	995.438	594.968	87.6089	1.67309	5.0111e-05	True
69192	HGLibA_33620	OR13G1	1529.19	919.243	133.495	1.66353	5.01356e-05	True
69138	HGLibA_33593	OR13A1	830.653	494.836	73.4337	1.67864	5.02637e-05	True
24387	HGLibA_12201	CYP4X1	1458.57	876.222	127.408	1.66461	5.03199e-05	True
63597	HGLibA_31822	NFKBIA	2817.21	1701.69	244.175	1.65553	5.03686e-05	True
99546	HGLibB_48743	TCHH	944.513	564.094	83.2387	1.67439	5.03808e-05	True
42478	HGLibA_21254	HHATL	394.428	230.247	35.9251	1.71306	5.04005e-05	True
117898	HGLibA_58871	hsa-mir-3193	1425.9	856.244	124.582	1.66529	5.0447e-05	True
41344	HGLibA_20687	GYG1	4364.65	2641.67	377.124	1.65223	5.05698e-05	True
61706	HGLibB_30832	MYOC	240.692	136.965	22.6315	1.75733	5.05899e-05	True
15210	HGLibA_07609	CCDC138	627.433	371.68	55.9895	1.6881	5.06187e-05	True
51131	HGLibA_25585	KRTAP1-4	1696.38	1020.97	147.886	1.66154	5.06489e-05	True
120916	HGLibA_61889	hsa-mir-548aj-1	371.368	216.339	33.9481	1.7166	5.06817e-05	True
18363	HGLibB_09178	CEPT1	2272.88	1370.91	197.388	1.65794	5.06864e-05	True
76591	HGLibA_37322	PMP2	2607.26	1574.43	226.176	1.656	5.06947e-05	True
70502	HGLibB_34228	OR5D13	630.316	373.519	56.2502	1.68751	5.06983e-05	True
99233	HGLibA_48648	TBX15	464.57	272.798	41.9679	1.70298	5.09376e-05	True
30024	HGLibB_15001	EMC8	2711.99	1638.05	235.174	1.65562	5.11581e-05	True
39551	HGLibB_19762	GPD2	545.761	322.033	48.9522	1.69474	5.12864e-05	True
28885	HGLibB_14431	EDEM1	2085.52	1257.75	181.382	1.65813	5.13054e-05	True
74514	HGLibA_36282	PGPEP1L	2588.52	1563.44	224.621	1.65566	5.13074e-05	True
19507	HGLibA_09759	CKAP4	1329.33	798.357	116.391	1.66509	5.13475e-05	True
85637	HGLibA_41846	RPH3AL	811.916	483.672	71.853	1.67865	5.15547e-05	True
46004	HGLibA_23019	IL17REL	2440.07	1473.79	211.941	1.65564	5.16575e-05	True
34888	HGLibB_17432	FGG	1926.98	1161.39	167.75	1.6592	5.16954e-05	True
27085	HGLibB_13533	DNAJB7	1228.92	737.176	107.734	1.66707	5.17988e-05	True
14210	HGLibA_07109	CAMSAP2	2151.34	1298.34	187.123	1.65699	5.19511e-05	True
111975	HGLibB_54954	ZCCHC17	2774.93	1677.14	240.704	1.65456	5.20037e-05	True
72354	HGLibA_35201	PARL	1062.22	636.362	93.4676	1.6692	5.20173e-05	True
68569	HGLibA_33309	OGFOD1	944.513	564.642	83.3163	1.67276	5.20288e-05	True
101296	HGLibA_49680	TLX3	1099.69	658.858	96.6513	1.66909	5.20291e-05	True
78221	HGLibA_38136	PPP2CB	5046.37	3058.61	436.092	1.64989	5.20813e-05	True
31539	HGLibB_15758	EXOSC4	972.378	581.686	85.7289	1.67165	5.2103e-05	True
87410	HGLibB_42679	SAPCD1	775.404	461.955	68.7777	1.67853	5.21292e-05	True
121913	HGLibA_62886	hsa-mir-6509	2263.76	1366.68	196.79	1.65639	5.22707e-05	True
59827	HGLibA_29935	MRPL24	2292.1	1384.33	199.286	1.65575	5.22942e-05	True
21669	HGLibA_10841	COX6A1	857.556	511.849	75.8425	1.67541	5.23141e-05	True
103559	HGLibB_50748	TNFSF13B	2331.98	1408.14	202.654	1.65607	5.24095e-05	True
30663	HGLibA_15344	EPN2	531.349	313.765	47.7798	1.69346	5.25223e-05	True
60883	HGLibB_30420	MTR	2117.71	1278.15	184.268	1.65685	5.26185e-05	True
46943	HGLibA_23489	IQCB1	3628.16	2197.15	314.253	1.6513	5.26485e-05	True
33956	HGLibA_16991	FBXL18	1290.42	775.261	113.123	1.6645	5.27019e-05	True
109950	HGLibA_54009	WDFY3	2058.62	1242.46	179.218	1.65689	5.28817e-05	True
27138	HGLibB_13559	DNAJC15	2277.69	1375.69	198.064	1.65567	5.29126e-05	True
49563	HGLibB_24764	KIAA1671	490.513	288.934	44.2575	1.69767	5.29764e-05	True
82753	HGLibA_40403	RAVER2	1254.87	753.493	110.043	1.6654	5.29939e-05	True
34514	HGLibA_17270	FECH	1771.8	1067.98	154.536	1.65903	5.30254e-05	True
103293	HGLibA_50679	TMTC4	685.084	407.479	61.0618	1.68127	5.30497e-05	True
111751	HGLibA_54911	ZBTB5	1941.39	1171.46	169.175	1.65724	5.31371e-05	True
52498	HGLibB_26230	LECT2	2489.08	1504.84	216.332	1.65405	5.31502e-05	True
110303	HGLibB_54119	WDR78	1444.15	869.134	126.405	1.6616	5.31515e-05	True
42165	HGLibB_21069	HECTD2	180.639	100.89	17.4494	1.79047	5.31934e-05	True
21260	HGLibB_10625	COLEC11	516.456	304.776	46.5048	1.69454	5.32117e-05	True
72664	HGLibB_35309	PBXIP1	1319.72	793.15	115.655	1.6639	5.32685e-05	True
116488	HGLibA_57461	hsa-mir-1260a	440.068	258.604	39.953	1.70171	5.32988e-05	True
64246	HGLibB_32101	NMBR	864.763	516.398	76.4866	1.6746	5.33064e-05	True
47069	HGLibA_23552	IRAK1	1596.45	961.716	139.504	1.66	5.33736e-05	True
34231	HGLibA_17128	FBXO8	1064.62	638.135	93.7185	1.66833	5.3548e-05	True
63443	HGLibB_31700	NEUROD6	635.601	377.193	56.7709	1.68508	5.35652e-05	True
11240	HGLibA_05623	C18orf8	1696.86	1022.67	148.126	1.65925	5.35735e-05	True
48552	HGLibA_24295	KCNK1	5822.74	3533.37	503.238	1.64793	5.3588e-05	True
24976	HGLibA_12497	DCK	1440.31	866.976	126.1	1.6613	5.37208e-05	True
79291	HGLibA_38672	PROKR1	1282.73	770.856	112.5	1.66404	5.37643e-05	True
9426	HGLibA_04715	BPIFA3	1017.54	609.625	89.6833	1.66912	5.37883e-05	True
8974	HGLibB_04486	BHMT2	2735.05	1655.14	237.592	1.65246	5.38655e-05	True
22420	HGLibB_11204	CRP	3000.25	1816.44	260.405	1.65172	5.38787e-05	True
25781	HGLibA_12900	DEFB132	396.35	231.963	36.1689	1.70868	5.39469e-05	True
69275	HGLibA_33661	OR1E2	563.057	333.499	50.5778	1.68833	5.40096e-05	True
96347	HGLibA_47203	SSX2IP	1010.33	605.458	89.0936	1.66871	5.40608e-05	True
98140	HGLibB_48041	SYTL2	1854.44	1119.12	161.771	1.65705	5.40823e-05	True
3672	HGLibA_01839	AMTN	1493.16	899.427	130.691	1.66012	5.41245e-05	True
99710	HGLibB_48826	TDGF1	2076.39	1254.31	180.894	1.65541	5.41852e-05	True
39371	HGLibB_19672	GP1BA	3933.71	2384.83	340.797	1.64947	5.43142e-05	True
75172	HGLibB_36563	PIH1D1	3151.58	1908.88	273.48	1.65101	5.44037e-05	True
64760	HGLibA_32404	NPAS4	2600.05	1573.47	226.04	1.65243	5.4434e-05	True
71830	HGLibA_34940	PABPC5	922.894	552.041	81.5325	1.67178	5.44863e-05	True
10457	HGLibA_05232	C12orf39	1299.07	781.517	114.009	1.66224	5.44977e-05	True
98076	HGLibA_48069	SYT17	1639.21	988.542	143.299	1.65821	5.45969e-05	True
24059	HGLibA_12037	CYGB	4128.76	2503.94	357.644	1.6489	5.46194e-05	True
123160	HGLibA_64133	hsa-mir-8073	1497.48	902.122	131.072	1.65995	5.46515e-05	True
84913	HGLibA_41484	RNF121	1720.4	1037.9	150.281	1.65758	5.46702e-05	True
79364	HGLibB_38657	PROZ	404.517	236.931	36.8748	1.70732	5.47149e-05	True
100996	HGLibA_49530	TIMM9	257.988	147.647	24.1595	1.74732	5.48095e-05	True
31859	HGLibB_15919	FADS3	2708.15	1639.57	235.388	1.65175	5.48249e-05	True
105655	HGLibA_51861	TSHZ1	1292.82	777.4	113.426	1.66301	5.48351e-05	True
87300	HGLibB_42623	SAMD15	1834.74	1107.46	160.121	1.65671	5.49278e-05	True
51158	HGLibB_25561	KRTAP10-11	1390.83	837.131	121.877	1.66142	5.49777e-05	True
81768	HGLibB_39858	RAB3B	1399.47	842.627	122.655	1.66085	5.50138e-05	True
43510	HGLibA_21771	HN1L	1021.86	612.503	90.0908	1.66834	5.50987e-05	True
42381	HGLibB_21177	HEXB	972.378	582.682	85.8698	1.6688	5.51364e-05	True
24138	HGLibB_12062	CYP20A1	2069.67	1250.73	180.388	1.65477	5.51946e-05	True
101695	HGLibB_49818	TMEM110-MUSTN1	2201.3	1331.13	191.76	1.65371	5.52028e-05	True
76620	HGLibA_37336	PMS2	1929.86	1165.52	168.334	1.6558	5.52706e-05	True
91738	HGLibA_44897	SLC30A1	1490.75	898.17	130.513	1.65977	5.52867e-05	True
5338	HGLibB_02668	ARFGEF1	1469.14	885.39	128.705	1.65931	5.53042e-05	True
116958	HGLibA_57931	hsa-mir-155	611.579	362.97	54.7553	1.68493	5.53636e-05	True
97384	HGLibB_47664	SUGP2	1169.35	702.747	102.862	1.66397	5.54399e-05	True
100333	HGLibB_49137	TFRC	1136.68	682.665	100.02	1.66507	5.54799e-05	True
27692	HGLibB_13835	DPM1	770.6	459.793	68.4715	1.67597	5.5488e-05	True
54182	HGLibA_27112	LPPR1	607.256	360.585	54.4173	1.68408	5.56103e-05	True
9445	HGLibA_04725	BPIFB3	2155.66	1303.41	187.84	1.65386	5.56311e-05	True
89796	HGLibB_43871	SH3BP1	2046.12	1237.04	178.452	1.65404	5.56776e-05	True
34390	HGLibB_17183	FCHO2	463.129	272.962	41.9912	1.69668	5.57159e-05	True
7880	HGLibA_03943	AZU1	2159.99	1305.94	188.198	1.65397	5.57651e-05	True
39243	HGLibA_19636	GOLGA7B	330.532	192.082	30.4968	1.72079	5.57976e-05	True
5719	HGLibB_02858	ARHGEF39	2719.2	1647.23	236.472	1.65078	5.59205e-05	True
117566	HGLibA_58539	hsa-mir-3122	860.919	514.717	76.2486	1.67261	5.59291e-05	True
55834	HGLibB_27896	MAGEB17	1080.95	648.722	95.2169	1.66628	5.59391e-05	True
16666	HGLibB_08330	CD300C	3908.73	2371.67	338.936	1.64809	5.59494e-05	True
97816	HGLibB_47879	SYCP3	1723.28	1040.55	150.656	1.65612	5.61532e-05	True
78374	HGLibB_38162	PPP5C	1986.55	1200.81	173.326	1.65435	5.61702e-05	True
56769	HGLibA_28407	MAST3	554.889	328.427	49.8588	1.68954	5.61702e-05	True
98942	HGLibB_48442	TBC1D21	650.494	386.882	58.1437	1.68138	5.61707e-05	True
16805	HGLibA_08407	CD53	1116.02	670.757	98.3352	1.66383	5.62302e-05	True
106638	HGLibB_52287	TUSC5	619.266	368.021	55.471	1.68269	5.62502e-05	True
42900	HGLibA_21466	HIST1H3D	2850.35	1727.41	247.813	1.65008	5.63282e-05	True
103809	HGLibA_50938	TOB2	1743.94	1052.84	152.395	1.65642	5.63354e-05	True
83046	HGLibB_40498	RBM41	1942.35	1174.13	169.552	1.65429	5.63798e-05	True
18143	HGLibA_09077	CENPO	1423.5	857.892	124.815	1.6593	5.6427e-05	True
7818	HGLibA_03911	AWAT1	1036.27	622.094	91.4482	1.66578	5.64562e-05	True
120722	HGLibA_61695	hsa-mir-5194	871.008	521.591	77.2217	1.66991	5.65449e-05	True
39513	HGLibB_19742	GPC4	517.416	305.983	46.6761	1.691	5.66504e-05	True
27599	HGLibA_13811	DPCD	1732.41	1046.33	151.474	1.6557	5.66866e-05	True
24541	HGLibB_12264	DACH2	626.953	372.393	56.0907	1.68358	5.67881e-05	True
42558	HGLibA_21295	HID1	2453.04	1485.94	213.659	1.65083	5.69191e-05	True
36245	HGLibB_18111	FTSJ1	4757.64	2890.45	412.309	1.64599	5.69478e-05	True
81935	HGLibA_39995	RAB9B	961.808	576.551	85.0019	1.66821	5.69507e-05	True
121566	HGLibA_62539	hsa-mir-6072	497.719	293.858	44.9562	1.69374	5.69738e-05	True
23513	HGLibA_11764	CUBN	2578.43	1562.24	224.452	1.65047	5.70487e-05	True
46939	HGLibA_23488	IQCA1	818.162	489.447	72.6707	1.6716	5.70998e-05	True
38177	HGLibA_19102	GINS1	1192.89	717.408	104.937	1.66278	5.71435e-05	True
57022	HGLibB_28490	MBTD1	525.584	310.942	47.3794	1.69029	5.7162e-05	True
102427	HGLibB_50184	TMEM223	3743.46	2272.61	324.925	1.64721	5.71897e-05	True
95308	HGLibB_46626	SPINK1	1291.38	777.779	113.48	1.66034	5.7208e-05	True
39488	HGLibA_19760	GPBP1L1	2149.42	1300.84	187.476	1.65233	5.72157e-05	True
44907	HGLibA_22471	IAPP	702.38	418.82	62.6683	1.67705	5.7358e-05	True
21390	HGLibB_10689	COPE	1169.35	703.489	102.967	1.66222	5.74146e-05	True
8892	HGLibA_04448	BEX5	1213.55	730.381	106.773	1.66153	5.75957e-05	True
105322	HGLibA_51695	TRMT6	581.313	345.15	52.2296	1.68423	5.7676e-05	True
104376	HGLibB_51157	TPX2	285.852	164.925	26.6266	1.73323	5.77319e-05	True
65950	HGLibB_32953	NUF2	1013.21	608.501	89.5243	1.6651	5.77596e-05	True
123157	HGLibA_64130	hsa-mir-8072	1180.88	710.334	103.936	1.66243	5.77891e-05	True
108594	HGLibA_53331	USP31	695.173	414.696	62.0842	1.67634	5.79998e-05	True
114973	HGLibA_56522	ZNF679	1601.73	967.166	140.275	1.65611	5.80277e-05	True
110504	HGLibA_54287	WFS1	1029.55	618.348	90.918	1.665	5.8044e-05	True
92777	HGLibB_45362	SLC9A4	219.554	124.861	20.8972	1.75838	5.81678e-05	True
101757	HGLibA_49910	TMEM126A	751.863	448.876	66.9254	1.67499	5.81734e-05	True
62186	HGLibB_31072	NAP1L2	3008.89	1825.46	261.681	1.6483	5.82034e-05	True
47425	HGLibA_23731	ITGA3	60.5334	29.253	6.8095	2.0693	5.82136e-05	True
117156	HGLibA_58129	hsa-mir-199a-1	483.306	285.557	43.7784	1.6925	5.84059e-05	True
39136	HGLibA_19583	GNRH2	2137.41	1294.44	186.571	1.65122	5.85973e-05	True
63393	HGLibA_31720	NEU4	1204.9	725.318	106.056	1.66121	5.87229e-05	True
70674	HGLibA_34361	OR5T3	1429.74	862.594	125.48	1.65749	5.87577e-05	True
109247	HGLibB_53591	VIM	1902.96	1151.18	166.306	1.65305	5.87753e-05	True
55244	HGLibA_27643	LUZP4	951.239	571.014	84.2183	1.66588	5.88115e-05	True
100358	HGLibB_49150	TGFB1	1190.01	716.813	104.853	1.66014	5.88196e-05	True
15810	HGLibA_07910	CCDC88B	1506.61	909.605	132.131	1.65633	5.88342e-05	True
1433	HGLibA_00719	ADAD1	615.903	366.105	55.1995	1.68231	5.88824e-05	True
27852	HGLibA_13939	DQX1	1216.91	732.741	107.107	1.66077	5.89964e-05	True
55552	HGLibB_27755	LZIC	733.607	438.1	65.3992	1.67452	5.90361e-05	True
111875	HGLibA_54972	ZC3H3	362.24	211.934	33.3216	1.70921	5.91306e-05	True
80053	HGLibA_39053	PSG6	1881.34	1138.66	164.535	1.65225	5.9279e-05	True
53945	HGLibB_26952	LOC728819	1646.41	995.248	144.247	1.65427	5.9284e-05	True
48478	HGLibA_24257	KCNJ13	3496.04	2124.34	303.955	1.64571	5.9347e-05	True
112468	HGLibB_55201	ZFY	1975.02	1196.08	172.658	1.65124	5.93797e-05	True
65809	HGLibA_32928	NUDCD3	1903.44	1152.16	166.444	1.65207	5.94069e-05	True
53128	HGLibB_26546	LIN9	1035.79	622.518	91.5083	1.66388	5.96377e-05	True
83913	HGLibA_40984	RFX8	1418.21	856.284	124.587	1.65624	5.96801e-05	True
47618	HGLibB_23792	ITLN2	1597.89	965.544	140.045	1.65491	5.96912e-05	True
64702	HGLibB_32329	NOX3	3816.01	2320.12	331.645	1.64475	5.97574e-05	True
58423	HGLibA_29233	MID1IP1	3783.82	2300.21	328.829	1.64499	5.99643e-05	True
91671	HGLibA_44863	SLC2A13	1302.43	785.601	114.586	1.65787	5.99762e-05	True
87718	HGLibA_42887	SCD5	170.55	95.2605	16.6363	1.79036	5.99987e-05	True
15215	HGLibB_07605	CCDC138	2960.85	1797.96	257.792	1.64678	6.01881e-05	True
19223	HGLibB_09607	CHST11	2067.26	1252.75	180.675	1.65018	6.02201e-05	True
118221	HGLibA_59194	hsa-mir-3660	395.869	232.178	36.1994	1.70503	6.02528e-05	True
18042	HGLibB_09017	CELSR2	1786.22	1081.23	156.411	1.65202	6.02978e-05	True
86477	HGLibA_42267	RRP1	659.141	393.254	59.0466	1.67612	6.04414e-05	True
12313	HGLibB_06155	C2orf62	1118.91	673.49	98.7221	1.66136	6.05776e-05	True
3437	HGLibA_01721	ALS2CL	1691.57	1023.38	148.227	1.65293	6.05922e-05	True
21542	HGLibB_10766	CORO1B	1792.46	1085.08	156.955	1.65192	6.06356e-05	True
24849	HGLibA_12433	DCAF16	1663.71	1006.37	145.821	1.65317	6.07781e-05	True
52147	HGLibA_26093	LCA5L	430.94	253.589	39.2409	1.69937	6.07917e-05	True
21678	HGLibB_10833	COX6A2	1547.93	935.546	135.801	1.65457	6.08084e-05	True
102627	HGLibA_50345	TMEM259	2999.29	1822.35	261.241	1.64584	6.0829e-05	True
42896	HGLibB_21434	HIST1H3C	2845.55	1728.35	247.946	1.6464	6.09024e-05	True
59983	HGLibA_30013	MRPL52	4844.11	2949.4	420.646	1.64241	6.09661e-05	True
36736	HGLibB_18356	GABRB3	1883.74	1140.87	164.848	1.65115	6.1031e-05	True
47575	HGLibB_23770	ITIH1	2272.4	1378.48	198.459	1.64849	6.10483e-05	True
91302	HGLibB_44624	SLC25A23	888.784	533.253	78.8728	1.66672	6.12697e-05	True
2735	HGLibA_01370	AJAP1	1631.04	987.08	143.092	1.65239	6.12937e-05	True
85514	HGLibA_41785	ROS1	760.511	455.097	67.8064	1.6711	6.13051e-05	True
110819	HGLibA_54444	WWC3	2904.16	1764.77	253.097	1.64564	6.13439e-05	True
79751	HGLibA_38901	PRSS12	1948.12	1180.78	170.493	1.64986	6.13913e-05	True
18626	HGLibB_09309	CGGBP1	1106.42	666.489	97.7313	1.66007	6.1562e-05	True
114127	HGLibA_56099	ZNF493	810.475	485.701	72.1402	1.66867	6.16007e-05	True
29448	HGLibB_14713	EIF2B1	2087.92	1265.83	182.524	1.64945	6.1609e-05	True
94254	HGLibA_46157	SOGA2	2269.04	1377.05	198.257	1.64775	6.1658e-05	True
29276	HGLibA_14650	EGR2	22.0995	7.97297	3.04047	2.7718	6.17537e-05	True
50435	HGLibA_25236	KLK11	1783.33	1080.19	156.264	1.65094	6.17938e-05	True
62227	HGLibB_31093	NAPG	571.704	339.833	51.4758	1.68231	6.20444e-05	True
82534	HGLibB_40241	RARS2	803.269	481.545	71.5518	1.66811	6.21002e-05	True
3211	HGLibB_01604	ALG10B	785.493	470.552	69.9952	1.6693	6.21125e-05	True
120103	HGLibA_61076	hsa-mir-4745	635.12	378.954	57.0204	1.67598	6.22443e-05	True
92946	HGLibB_45447	SLFNL1	1242.86	749.826	109.524	1.65753	6.227e-05	True
117675	HGLibA_58648	hsa-mir-3148	1039.16	625.802	91.973	1.66052	6.23386e-05	True
71949	HGLibB_34951	PAFAH2	1407.64	850.731	123.802	1.65463	6.24496e-05	True
107930	HGLibA_52999	UNC13C	217.152	123.956	20.7674	1.75184	6.25187e-05	True
4117	HGLibB_02057	ANKRD30A	1914.01	1160.68	167.651	1.64903	6.26006e-05	True
19431	HGLibA_09722	CIRBP	678.358	405.299	60.7531	1.67372	6.26427e-05	True
55754	HGLibA_27899	MAGEA11	880.136	528.734	78.2331	1.66461	6.2673e-05	True
76618	HGLibB_37285	PMS1	868.606	521.41	77.1961	1.66588	6.27067e-05	True
12747	HGLibA_06377	C5orf34	1083.36	652.813	95.7959	1.65952	6.27318e-05	True
43818	HGLibB_21895	HOXA9	2096.09	1272.02	183.4	1.64784	6.27534e-05	True
65620	HGLibB_32788	NT5M	2116.27	1284.27	185.132	1.64784	6.27828e-05	True
42727	HGLibB_21349	HIST1H2AB	4424.22	2695.32	384.711	1.64145	6.28789e-05	True
44545	HGLibA_22288	HSPA5	179.678	100.89	17.4494	1.78094	6.2974e-05	True
117560	HGLibA_58533	hsa-mir-3120	856.115	514.178	76.1723	1.66502	6.31113e-05	True
93487	HGLibA_45772	SMIM9	852.752	511.74	75.827	1.66638	6.31365e-05	True
121016	HGLibA_61989	hsa-mir-548f-5	1188.57	717.13	104.898	1.6574	6.3141e-05	True
78310	HGLibB_38131	PPP2R5D	984.869	592.451	87.2526	1.66236	6.32319e-05	True
68651	HGLibA_33349	OLFM3	3413.41	2077.91	297.388	1.64271	6.3566e-05	True
106459	HGLibA_52263	TUBA8	697.575	417.1	62.4248	1.67244	6.3583e-05	True
64492	HGLibB_32224	NOL4	1221.24	737.47	107.776	1.65598	6.36126e-05	True
35587	HGLibA_17806	FOXA1	600.049	357.835	54.0274	1.67689	6.36887e-05	True
90082	HGLibA_44075	SHOX2	339.179	198.412	31.3979	1.70947	6.37262e-05	True
53554	HGLibA_26798	LOC100130880	733.607	439.14	65.5465	1.67055	6.37447e-05	True
89955	HGLibA_44005	SHC3	1437.43	869.605	126.472	1.65297	6.37472e-05	True
11738	HGLibA_05806	C1orf186	1453.76	879.416	127.86	1.6531	6.38098e-05	True
63422	HGLibA_31734	NEUROD1	1067.02	643.37	94.4594	1.65849	6.38156e-05	True
81924	HGLibB_39936	RAB8B	788.856	472.804	70.314	1.66846	6.39231e-05	True
5255	HGLibB_02627	ARAP2	3165.99	1926.63	275.991	1.64328	6.39966e-05	True
88894	HGLibA_43475	SERF2	499.16	296.167	45.2837	1.6854	6.40281e-05	True
57318	HGLibB_28639	MDGA2	1357.68	820.831	119.571	1.65403	6.41269e-05	True
90578	HGLibB_44263	SLAMF6	793.66	475.921	70.7554	1.66763	6.41867e-05	True
11400	HGLibB_05698	C19orf71	1737.21	1053.3	152.459	1.64931	6.42045e-05	True
2223	HGLibB_01111	AFF3	2671.16	1624.67	233.282	1.64412	6.42651e-05	True
6139	HGLibB_03068	ARNTL2	819.123	491.84	73.0095	1.66542	6.42734e-05	True
86765	HGLibA_42411	RTN4IP1	1626.23	985.453	142.862	1.65024	6.43211e-05	True
20370	HGLibB_10179	CMC4	273.842	158.208	25.668	1.73089	6.43982e-05	True
42142	HGLibA_21086	HEBP2	1820.33	1104.18	159.657	1.64858	6.44227e-05	True
93596	HGLibA_45827	SMR3B	966.613	581.792	85.7438	1.66144	6.44661e-05	True
30713	HGLibB_15345	EPS15	1058.85	638.078	93.7105	1.65944	6.45145e-05	True
43415	HGLibA_21723	HMGN3	518.858	307.873	46.9442	1.6853	6.46608e-05	True
66269	HGLibB_33113	NXPE3	1458.57	882.86	128.347	1.65209	6.47416e-05	True
17361	HGLibA_08685	CDH6	2487.15	1512.45	217.409	1.64445	6.47457e-05	True
59592	HGLibB_29776	MRC1	405.958	238.832	37.1449	1.69976	6.47905e-05	True
111630	HGLibA_54850	ZBTB25	2423.74	1473.37	211.881	1.64503	6.4862e-05	True
122068	HGLibA_63041	hsa-mir-6720	3375.46	2055.98	294.286	1.64177	6.4944e-05	True
76019	HGLibA_37034	PLD1	496.758	294.468	45.0427	1.68697	6.49538e-05	True
39691	HGLibA_19861	GPR115	454	268.799	41.4003	1.689	6.49811e-05	True
1460	HGLibB_00729	ADAM11	1815.52	1101.47	159.274	1.64827	6.51051e-05	True
112478	HGLibB_55205	ZFYVE16	2223.4	1351.22	194.602	1.64548	6.52217e-05	True
120545	HGLibA_61518	hsa-mir-5090	1435.99	869.054	126.394	1.65236	6.54e-05	True
117079	HGLibA_58052	hsa-mir-1911	1385.06	838.61	122.087	1.65162	6.5801e-05	True
42654	HGLibA_21343	HIPK2	1995.68	1212.08	174.921	1.64649	6.59427e-05	True
101447	HGLibB_49693	TMC3	185.924	104.714	18.0009	1.77554	6.61029e-05	True
40385	HGLibB_20179	GRAMD3	960.848	578.581	85.2894	1.6607	6.61592e-05	True
29634	HGLibB_14806	EIF4EBP1	825.368	495.965	73.5936	1.66417	6.62176e-05	True
93147	HGLibA_45603	SMARCA1	1615.18	979.586	142.032	1.64884	6.62286e-05	True
6439	HGLibB_03218	ASB15	416.047	245.734	38.1254	1.69308	6.62918e-05	True
120680	HGLibA_61653	hsa-mir-518a-1	1406.2	851.691	123.937	1.65107	6.63823e-05	True
50761	HGLibB_25362	KRCC1	606.775	361.974	54.6141	1.67629	6.63997e-05	True
43335	HGLibB_21654	HMG20B	1552.73	941.107	136.588	1.6499	6.64417e-05	True
100970	HGLibA_49516	TIMM44	1540.72	933.837	135.559	1.64988	6.66256e-05	True
62969	HGLibB_31463	NDUFB10	291.617	169.383	27.2625	1.72165	6.66626e-05	True
107315	HGLibB_52625	UBE4A	2173.92	1321.56	190.407	1.64496	6.67923e-05	True
59040	HGLibB_29500	MMP8	655.298	392.032	58.8735	1.67154	6.67971e-05	True
33194	HGLibB_16586	FAM47A	2304.59	1401.81	201.759	1.64401	6.68305e-05	True
16728	HGLibA_08369	CD3D	1264.96	764.923	111.66	1.6537	6.68729e-05	True
119172	HGLibA_60145	hsa-mir-4436b-2	2917.61	1777.28	254.867	1.64161	6.68911e-05	True
107208	HGLibB_52572	UBE2N	1345.19	814.614	118.692	1.65132	6.71148e-05	True
52478	HGLibA_26259	LDOC1L	986.31	594.795	87.5843	1.65824	6.72513e-05	True
75163	HGLibA_36607	PIGZ	2110.98	1283.41	185.011	1.64482	6.75472e-05	True
25	HGLibA_00014	A3GALT2	2587.08	1575.65	226.348	1.64192	6.7571e-05	True
17344	HGLibA_08677	CDH3	3806.4	2322.46	331.977	1.63895	6.75716e-05	True
19268	HGLibA_09640	CHST5	2150.86	1307.94	188.48	1.64447	6.75861e-05	True
61758	HGLibA_30902	MYOZ1	1224.12	740.669	108.229	1.65272	6.7591e-05	True
111348	HGLibA_54709	YPEL2	1980.79	1203.8	173.75	1.64544	6.76115e-05	True
55967	HGLibB_27963	MAGIX	677.878	405.658	60.8039	1.67106	6.76457e-05	True
87279	HGLibA_42667	SAMD12	678.839	406.285	60.8926	1.67085	6.77212e-05	True
106146	HGLibB_52041	TTC30A	233.006	134.06	22.2156	1.73807	6.77286e-05	True
1108	HGLibB_00554	ACSL1	2549.61	1552.51	223.075	1.64225	6.77819e-05	True
83282	HGLibA_40668	RCAN1	1326.45	803.223	117.08	1.65141	6.77923e-05	True
119976	HGLibA_60949	hsa-mir-4712	505.406	300.396	45.8836	1.68246	6.79208e-05	True
12074	HGLibA_06040	C21orf58	1126.59	680.743	99.7485	1.65495	6.79308e-05	True
22209	HGLibB_11098	CREBL2	3037.72	1851.64	265.384	1.64056	6.79414e-05	True
57310	HGLibB_28634	MDGA1	981.506	591.936	87.1797	1.65813	6.80088e-05	True
116498	HGLibA_57471	hsa-mir-1262	1491.72	904.41	131.396	1.64938	6.80444e-05	True
44260	HGLibB_22115	HS6ST2	676.437	405.135	60.7298	1.66966	6.8125e-05	True
75336	HGLibA_36693	PINLYP	1983.67	1205.93	174.051	1.64493	6.81482e-05	True
71871	HGLibA_34960	PACSIN1	588.039	351.257	53.0952	1.6741	6.82083e-05	True
101492	HGLibA_49777	TMCC3	5189.54	3170.67	451.941	1.63673	6.82235e-05	True
104871	HGLibB_51403	TRIM34	2420.86	1473.85	211.948	1.64254	6.83557e-05	True
104031	HGLibA_51049	TP53	436.705	258.223	39.8989	1.69119	6.83994e-05	True
68851	HGLibA_33450	OPRL1	973.819	587.17	86.5051	1.6585	6.85186e-05	True
8936	HGLibA_04471	BHLHA9	2489.08	1516.25	217.946	1.6416	6.85316e-05	True
8069	HGLibB_04034	B4GALT5	283.93	164.659	26.5886	1.72436	6.86323e-05	True
48710	HGLibB_24338	KCNQ3	4069.19	2484.75	354.929	1.63767	6.86364e-05	True
28444	HGLibA_14234	DYNC1I1	3294.75	2009.74	287.746	1.63939	6.86544e-05	True
118754	HGLibA_59727	hsa-mir-4255	3161.19	1928.24	276.219	1.63942	6.86759e-05	True
1101	HGLibB_00550	ACSF3	1976.94	1201.92	173.484	1.64482	6.86761e-05	True
38543	HGLibA_19285	GLOD4	854.674	514.307	76.1905	1.6618	6.87371e-05	True
100018	HGLibA_49040	TET2	1250.06	756.986	110.537	1.65137	6.87477e-05	True
95881	HGLibA_46971	SRGAP2	977.182	589.705	86.8639	1.65707	6.88371e-05	True
11650	HGLibA_05763	C1orf123	1698.3	1031.75	149.412	1.64603	6.91673e-05	True
20924	HGLibB_10457	COCH	644.248	385.74	57.982	1.67016	6.92793e-05	True
7858	HGLibB_03928	AZGP1	542.398	323.257	49.1257	1.67792	6.93281e-05	True
94099	HGLibB_46021	SNX29	1182.32	715.498	104.667	1.65245	6.93376e-05	True
122430	HGLibA_63403	hsa-mir-6806	881.578	530.996	78.5533	1.66023	6.93468e-05	True
79051	HGLibA_38552	PRKCH	1216.43	736.354	107.618	1.65197	6.93796e-05	True
121610	HGLibA_62583	hsa-mir-6081	1263.03	765.181	111.697	1.65063	6.94224e-05	True
15665	HGLibB_07830	CCDC66	1298.59	786.667	114.737	1.65074	6.95063e-05	True
114719	HGLibA_56394	ZNF616	2787.42	1699.63	243.884	1.64001	6.95315e-05	True
63794	HGLibA_31920	NICN1	2144.61	1305.43	188.126	1.64284	6.96308e-05	True
44251	HGLibA_22141	HS6ST1	1396.11	846.803	123.246	1.64869	6.96532e-05	True
33979	HGLibA_17002	FBXL22	835.937	502.88	74.5726	1.6623	6.96929e-05	True
45110	HGLibA_22572	IER2	1926.98	1171.83	169.227	1.64442	6.97608e-05	True
34083	HGLibA_17055	FBXO25	1519.58	922.301	133.927	1.6476	6.98585e-05	True
5093	HGLibB_02545	APOM	4563.55	2789.18	397.986	1.63616	7.00086e-05	True
93415	HGLibA_45736	SMIM17	2002.41	1218.57	175.839	1.64324	7.00301e-05	True
19632	HGLibB_09812	CLCN1	524.623	312.339	47.5775	1.67966	7.00892e-05	True
62787	HGLibA_31416	NDRG2	1737.21	1056.12	152.859	1.6449	7.01724e-05	True
82539	HGLibA_40297	RASA1	1302.43	789.353	115.117	1.65	7.01865e-05	True
105487	HGLibB_51711	TRPS1	2579.88	1572.54	225.908	1.64058	7.01869e-05	True
108758	HGLibA_53414	USP8	1227.48	743.389	108.614	1.6512	7.02784e-05	True
84278	HGLibA_41166	RHOA	1039.16	628.127	92.3021	1.65437	7.03777e-05	True
7916	HGLibA_03961	B3GALT4	3694.46	2256.62	322.663	1.63717	7.04109e-05	True
14848	HGLibB_07421	CBS	4743.22	2900.18	413.685	1.63549	7.05012e-05	True
8149	HGLibA_04077	BAG2	1021.38	617.14	90.7471	1.65502	7.05688e-05	True
13535	HGLibB_06765	C9orf89	1131.88	684.612	100.296	1.65331	7.0598e-05	True
26370	HGLibA_13195	DHX38	1817.92	1105.51	159.846	1.64442	7.08604e-05	True
70355	HGLibA_34201	OR52N5	1644.49	999.406	144.836	1.64547	7.09176e-05	True
17545	HGLibB_08769	CDK5R1	565.939	337.609	51.1606	1.67631	7.10542e-05	True
53947	HGLibB_26954	LOC728819	2968.06	1811.85	259.756	1.63814	7.113e-05	True
80102	HGLibB_39026	PSMA3	754.746	453.542	67.5862	1.66412	7.12489e-05	True
61132	HGLibA_30588	MVB12A	1298.11	787.273	114.823	1.64886	7.12856e-05	True
101589	HGLibA_49826	TMED8	994.477	600.775	88.4309	1.65532	7.13136e-05	True
111177	HGLibB_54555	XYLT2	3186.65	1945.84	278.708	1.63767	7.14204e-05	True
118140	HGLibA_59113	hsa-mir-3620	593.323	354.848	53.6042	1.67205	7.15138e-05	True
96276	HGLibA_47168	SSSCA1	2041.32	1243.29	179.336	1.64187	7.15437e-05	True
112576	HGLibB_55255	ZIC1	633.679	379.39	57.0822	1.67026	7.15818e-05	True
44184	HGLibB_22078	HRK	1400.92	849.974	123.695	1.64819	7.16173e-05	True
87289	HGLibB_42618	SAMD13	2031.23	1237.26	178.483	1.64171	7.17555e-05	True
78730	HGLibB_38341	PRDM4	3853.48	2355.57	336.66	1.6359	7.18543e-05	True
102710	HGLibA_50386	TMEM39B	1284.17	778.874	113.635	1.64875	7.18599e-05	True
12846	HGLibB_06421	C6	637.522	381.898	57.4375	1.66935	7.19069e-05	True
17267	HGLibA_08639	CDH12	826.809	497.848	73.8602	1.66077	7.19191e-05	True
61273	HGLibB_30615	MYBPH	2854.68	1742.5	249.947	1.63827	7.1951e-05	True
1408	HGLibB_00704	ACY1	1969.74	1199.32	173.116	1.64238	7.19715e-05	True
68995	HGLibA_33522	OR10J1	3566.19	2179.58	311.768	1.63618	7.20256e-05	True
97245	HGLibB_47594	STX5	864.282	521.193	77.1654	1.65828	7.20486e-05	True
96975	HGLibB_47459	STMN1	584.195	349.439	52.8375	1.67181	7.223e-05	True
61238	HGLibB_30598	MYBBP1A	775.404	466.643	69.4415	1.66166	7.23405e-05	True
92659	HGLibA_45357	SLC7A14	1107.86	670.397	98.2843	1.65254	7.23508e-05	True
80319	HGLibB_39135	PSMD8	741.294	445.789	66.4882	1.66288	7.23875e-05	True
9065	HGLibB_04532	BIVM	759.55	456.838	68.053	1.66262	7.24069e-05	True
58935	HGLibA_29490	MMP13	2372.81	1447	208.151	1.63982	7.25153e-05	True
30593	HGLibB_15285	EPHA8	748.02	450.145	67.1052	1.66173	7.27023e-05	True
34610	HGLibA_17318	FEZF1	722.557	434.214	64.8488	1.66406	7.28336e-05	True
39048	HGLibB_19510	GNGT1	1132.36	685.904	100.479	1.6509	7.29128e-05	True
117123	HGLibA_58096	hsa-mir-196a-2	2022.58	1232.4	177.796	1.64117	7.30461e-05	True
96754	HGLibB_47349	STAU1	818.642	493.24	73.2078	1.65972	7.33425e-05	True
49237	HGLibB_24602	KIAA0408	1530.63	930.422	135.076	1.64509	7.33488e-05	True
80825	HGLibA_39439	PTPN13	3115.55	1903.88	272.774	1.63642	7.34631e-05	True
23982	HGLibA_11999	CYB5D2	1779.01	1083.38	156.715	1.64209	7.3465e-05	True
53429	HGLibA_26735	LMX1B	496.758	295.646	45.2098	1.68025	7.36125e-05	True
51772	HGLibB_25867	L3MBTL4	1200.1	727.865	106.417	1.64879	7.36206e-05	True
64685	HGLibB_32321	NOVA1	2665.87	1627.69	233.709	1.63782	7.37336e-05	True
84598	HGLibB_41273	RIPK4	2068.7	1261.01	181.842	1.64052	7.37383e-05	True
35209	HGLibA_17617	FLII	661.063	396.949	59.5701	1.66536	7.38329e-05	True
102677	HGLibB_50308	TMEM33	2333.42	1423.92	204.886	1.63873	7.39885e-05	True
48947	HGLibB_24456	KDM1B	3190.49	1950.39	279.351	1.63582	7.40218e-05	True
82231	HGLibB_40090	RAI14	424.214	251.529	38.9484	1.68654	7.40956e-05	True
120117	HGLibA_61090	hsa-mir-4748	1652.18	1005.74	145.731	1.64275	7.43043e-05	True
92905	HGLibA_45480	SLFN11	2352.64	1435.84	206.572	1.63851	7.44135e-05	True
54290	HGLibA_27166	LRG1	2620.23	1600.51	229.864	1.63713	7.44334e-05	True
90528	HGLibB_44237	SKOR1	1208.27	733.058	107.152	1.64825	7.45436e-05	True
44755	HGLibA_22394	HTR4	2207.55	1346.83	193.983	1.63906	7.4561e-05	True
27524	HGLibB_13751	DOK3	5128.04	3141.71	447.845	1.63225	7.46521e-05	True
31959	HGLibB_15968	FAM104B	5564.75	3409.78	485.759	1.63199	7.47749e-05	True
104445	HGLibA_51256	TRAF3IP3	2831.62	1730.43	248.24	1.63637	7.48396e-05	True
21705	HGLibA_10859	COX7A2	1052.61	637.312	93.602	1.65164	7.48725e-05	True
101948	HGLibA_50005	TMEM154	1275.04	774.334	112.992	1.64663	7.49085e-05	True
72654	HGLibA_35352	PBX4	360.318	212.353	33.3812	1.69679	7.49115e-05	True
34844	HGLibA_17435	FGFR1	3194.82	1953.55	279.798	1.63539	7.49148e-05	True
22443	HGLibB_11215	CRTC1	1276.01	774.96	113.081	1.64654	7.49452e-05	True
56510	HGLibA_28277	MAPK6	4193.14	2567.52	366.637	1.63315	7.49797e-05	True
62629	HGLibB_31294	NCOA1	472.257	281.092	43.1449	1.68008	7.50161e-05	True
53686	HGLibA_26864	LOC100506688	195.532	111.299	18.9492	1.75682	7.50494e-05	True
122555	HGLibA_63528	hsa-mir-6838	1406.68	854.886	124.389	1.64546	7.50806e-05	True
112794	HGLibA_55432	ZNF100	3133.8	1916.27	274.525	1.63537	7.51802e-05	True
10169	HGLibA_05088	C10orf68	406.439	240.602	37.3964	1.68925	7.51894e-05	True
54700	HGLibA_27372	LRRC47	1823.69	1111.25	160.657	1.64112	7.53235e-05	True
64641	HGLibB_32298	NOTCH2	271.439	157.828	25.6137	1.71985	7.53811e-05	True
58655	HGLibB_29307	MKRN1	4350.72	2664.52	380.355	1.63283	7.54614e-05	True
72312	HGLibA_35180	PARD3B	659.622	395.996	59.435	1.66573	7.5475e-05	True
4641	HGLibA_02323	AP3B2	857.076	517.67	76.6666	1.65564	7.55979e-05	True
47079	HGLibB_23523	IRAK1BP1	2908.49	1778.29	255.01	1.63555	7.56036e-05	True
13847	HGLibB_06921	CACNB4	4581.32	2806.72	400.467	1.63227	7.56556e-05	True
14451	HGLibB_07222	CARD17	5504.7	3374.12	480.715	1.63145	7.56702e-05	True
96955	HGLibA_47508	STK39	1525.35	928.252	134.769	1.64325	7.57211e-05	True
12219	HGLibA_06113	C2orf16	1313.96	797.982	116.338	1.6466	7.58307e-05	True
92891	HGLibB_45419	SLCO4C1	442.47	262.777	40.5453	1.68383	7.58948e-05	True
91397	HGLibA_44727	SLC25A38	1227	745.147	108.862	1.64666	7.5914e-05	True
72468	HGLibA_35259	PARVB	3227.49	1974.63	282.78	1.63448	7.5931e-05	True
1582	HGLibA_00793	ADAMTS10	2002.41	1221.59	176.266	1.63918	7.60027e-05	True
26995	HGLibB_13488	DNAI2	865.243	522.676	77.3753	1.65541	7.60172e-05	True
54832	HGLibA_27438	LRRC8D	2244.06	1370.39	197.315	1.63753	7.60588e-05	True
64370	HGLibA_32208	NMT2	869.567	525.163	77.7275	1.6558	7.61547e-05	True
52473	HGLibA_26257	LDOC1	2119.15	1293.72	186.469	1.63803	7.63913e-05	True
61037	HGLibA_30541	MUC21	1650.74	1005.41	145.686	1.64185	7.654e-05	True
122335	HGLibA_63308	hsa-mir-6783	452.559	269.007	41.4297	1.68234	7.66844e-05	True
98550	HGLibA_48306	TAOK1	2500.13	1528.15	219.63	1.63604	7.66863e-05	True
94316	HGLibB_46130	SORCS2	1537.36	935.993	135.865	1.64249	7.66982e-05	True
8535	HGLibB_04266	BCCIP	1290.9	784.152	114.381	1.64624	7.68073e-05	True
83082	HGLibB_40516	RBM47	930.581	562.821	83.0585	1.65342	7.68776e-05	True
106787	HGLibB_52361	TXNDC8	2628.4	1607.05	230.789	1.63555	7.69693e-05	True
40679	HGLibB_20326	GRM5	1693.49	1032.05	149.454	1.6409	7.70222e-05	True
80145	HGLibB_39048	PSMB10	1973.58	1204.26	173.815	1.63883	7.70457e-05	True
91281	HGLibA_44668	SLC25A20	1927.46	1175.98	169.814	1.63903	7.70674e-05	True
119588	HGLibA_60561	hsa-mir-4525	3038.68	1859.34	266.474	1.63428	7.7168e-05	True
112855	HGLibA_55463	ZNF132	2103.3	1284.27	185.133	1.63773	7.71745e-05	True
26741	HGLibA_13382	DLX4	217.632	124.876	20.8993	1.74279	7.72697e-05	True
3194	HGLibB_01596	ALDOC	1106.42	671.15	98.3909	1.64854	7.73106e-05	True
529	HGLibA_00266	ABHD17B	732.166	441.194	65.8375	1.65951	7.74205e-05	True
71629	HGLibB_34792	OXSR1	4158.55	2548.52	363.948	1.63175	7.74756e-05	True
80711	HGLibA_39381	PTK2B	1090.56	661.396	97.0105	1.64888	7.76332e-05	True
23495	HGLibA_11755	CTXN1	1194.81	725.386	106.066	1.64714	7.77168e-05	True
84790	HGLibB_41369	RNASE9	1410.52	858.265	124.868	1.64346	7.77643e-05	True
102986	HGLibA_50524	TMEM86A	1771.32	1080.37	156.289	1.63955	7.7846e-05	True
43382	HGLibB_21677	HMGCLL1	2955.09	1808.89	259.338	1.63365	7.80189e-05	True
76458	HGLibA_37255	PLXDC2	2799.91	1712.91	245.763	1.63459	7.80191e-05	True
47564	HGLibB_23765	ITGB8	2612.06	1597.89	229.493	1.6347	7.80632e-05	True
91424	HGLibB_44686	SLC25A41	303.628	177.656	28.442	1.70907	7.81693e-05	True
110071	HGLibA_54070	WDR34	1090.56	661.558	97.0334	1.64848	7.82532e-05	True
46796	HGLibA_23416	INTS2	738.892	445.034	66.3812	1.66031	7.82588e-05	True
71000	HGLibB_34477	OR8G5	903.197	546.542	80.754	1.65257	7.83433e-05	True
21059	HGLibA_10537	COL20A1	267.596	155.591	25.2944	1.71986	7.84839e-05	True
121560	HGLibA_62533	hsa-mir-6070	1199.14	728.74	106.541	1.64549	7.86894e-05	True
97858	HGLibB_47900	SYN2	1195.77	726.283	106.193	1.64643	7.87058e-05	True
75035	HGLibA_36542	PIGA	966.613	585.382	86.252	1.65125	7.87087e-05	True
70267	HGLibA_34158	OR52E2	1748.26	1066.61	154.342	1.63909	7.8781e-05	True
30307	HGLibB_15143	ENPEP	1454.24	885.702	128.749	1.64191	7.88376e-05	True
111938	HGLibB_54935	ZCCHC10	285.372	166.66	26.8742	1.7123	7.88486e-05	True
120799	HGLibA_61772	hsa-mir-521-2	2659.15	1627.31	233.655	1.63407	7.88775e-05	True
115406	HGLibB_56669	ZNF781	2737.45	1675.34	240.448	1.63397	7.89092e-05	True
49282	HGLibB_24624	KIAA0895	2543.84	1556.03	223.572	1.63483	7.90522e-05	True
89980	HGLibA_44018	SHD	851.791	514.712	76.2478	1.65489	7.91158e-05	True
56792	HGLibA_28418	MAT2A	1300.51	791.056	115.358	1.64401	7.92351e-05	True
3469	HGLibB_01733	ALX3	1735.77	1058.81	153.239	1.63936	7.92723e-05	True
97088	HGLibB_47515	STRADA	1310.6	797.223	116.231	1.64395	7.92738e-05	True
123289	HGLibA_64262	hsa-mir-9-1	319.001	187.569	29.8541	1.70072	7.932e-05	True
94261	HGLibB_46102	SOGA3	2211.87	1351.85	194.691	1.63619	7.93655e-05	True
46971	HGLibB_23469	IQCF1	2057.17	1257.05	181.283	1.6365	7.9372e-05	True
48611	HGLibA_24324	KCNK4	4241.66	2601.47	371.438	1.63049	7.93787e-05	True
85051	HGLibA_41553	RNF157	647.611	389.25	58.4792	1.66374	7.94168e-05	True
78453	HGLibB_38202	PQLC1	1369.69	833.675	121.388	1.64295	7.97054e-05	True
74657	HGLibA_36353	PHF17	1928.42	1177.8	170.072	1.63731	7.97087e-05	True
113563	HGLibA_55817	ZNF331	605.814	363.457	54.8243	1.66681	7.97308e-05	True
75069	HGLibB_36511	PIGH	1172.23	712.432	104.233	1.6454	7.97927e-05	True
45768	HGLibB_22869	IGSF6	2924.34	1791.14	256.827	1.63267	7.99425e-05	True
87252	HGLibB_42599	SALL3	2013.46	1230.25	177.492	1.63662	7.99739e-05	True
35086	HGLibB_17531	FKBP11	2102.81	1285.07	185.246	1.63634	8.00261e-05	True
71262	HGLibA_34655	OSBPL3	483.306	288.449	44.1888	1.67553	8.00635e-05	True
48304	HGLibA_24170	KCNC4	1963.01	1199.51	173.143	1.63651	8.00699e-05	True
3371	HGLibA_01688	ALOX5	489.552	292.148	44.7136	1.6757	8.01351e-05	True
15876	HGLibA_07943	CCER1	864.763	522.934	77.4119	1.65367	8.02056e-05	True
50021	HGLibA_25029	KLC2	244.536	141.603	23.2952	1.72691	8.03506e-05	True
111901	HGLibA_54986	ZC3H7B	2667.31	1633.16	234.482	1.63323	8.03584e-05	True
83949	HGLibA_41002	RGL1	680.76	409.705	61.3772	1.66159	8.03589e-05	True
83414	HGLibA_40734	RDH11	4532.8	2781.71	396.93	1.6295	8.04354e-05	True
11006	HGLibA_05506	C16orf95	1184.24	720.013	105.306	1.64475	8.04927e-05	True
10452	HGLibA_05230	C12orf29	2089.36	1277.3	184.146	1.63577	8.04965e-05	True
26150	HGLibA_13086	DGKZ	527.505	315.586	48.038	1.67151	8.06275e-05	True
121841	HGLibA_62814	hsa-mir-643	1889.99	1154.29	166.746	1.63736	8.08542e-05	True
32499	HGLibB_16238	FAM170B	2430.46	1487.5	213.88	1.63392	8.08706e-05	True
108952	HGLibB_53443	VAMP8	825.368	499.063	74.0322	1.65384	8.09038e-05	True
113774	HGLibB_55853	ZNF398	1532.07	934.448	135.646	1.63955	8.0918e-05	True
13257	HGLibA_06633	C8orf47	1273.12	774.948	113.079	1.64285	8.09471e-05	True
109868	HGLibA_53969	WBP1	953.641	577.889	85.1913	1.65022	8.09564e-05	True
88870	HGLibA_43463	SERAC1	2365.61	1447.79	208.263	1.63394	8.14676e-05	True
112602	HGLibA_55336	ZIK1	1868.85	1141.64	164.957	1.63699	8.15079e-05	True
25553	HGLibB_12770	DEDD2	3017.54	1849.48	265.079	1.63156	8.15122e-05	True
105986	HGLibA_52027	TSTA3	1205.86	733.232	107.176	1.64459	8.15285e-05	True
113431	HGLibA_55751	ZNF286A	4171.52	2560.48	365.64	1.62919	8.15702e-05	True
20991	HGLibA_10502	COL11A2	2806.64	1719.69	246.721	1.63206	8.18186e-05	True
117801	HGLibA_58774	hsa-mir-3175	11.5302	2.82642	1.72806	4.07943	8.18395e-05	True
45710	HGLibA_22872	IGLON5	446.314	265.894	40.9879	1.67854	8.19532e-05	True
66126	HGLibA_33086	NUPR1	1431.18	872.612	126.897	1.64011	8.20355e-05	True
114618	HGLibA_56344	ZNF594	3025.71	1854.87	265.841	1.63123	8.21761e-05	True
99327	HGLibA_48694	TCEA1	1481.15	903.466	131.263	1.6394	8.21782e-05	True
27267	HGLibA_13644	DNAL1	1298.59	790.73	115.312	1.64226	8.22393e-05	True
78646	HGLibB_38299	PRB4	1549.85	945.394	137.194	1.63937	8.22609e-05	True
76140	HGLibA_37095	PLEKHF1	789.336	477.169	70.9321	1.65421	8.23832e-05	True
26559	HGLibB_13271	DIXDC1	2181.6	1334.9	192.294	1.63429	8.23882e-05	True
3608	HGLibB_01803	AMMECR1L	1186.17	721.783	105.556	1.64338	8.24636e-05	True
38175	HGLibB_19075	GINM1	715.831	431.606	64.4794	1.65853	8.25062e-05	True
83403	HGLibA_40729	RD3L	2423.74	1484.13	213.403	1.6331	8.25857e-05	True
76567	HGLibA_37310	PMFBP1	2052.85	1255.54	181.069	1.63503	8.26919e-05	True
15052	HGLibB_07523	CCDC108	6895.52	4240.53	603.252	1.6261	8.2746e-05	True
77373	HGLibB_37662	POSTN	1130.92	687.355	100.684	1.64532	8.27626e-05	True
4153	HGLibB_02075	ANKRD34B	737.451	445.208	66.4059	1.65642	8.28011e-05	True
121722	HGLibA_62695	hsa-mir-615	1011.29	614.042	90.3086	1.64694	8.28397e-05	True
66300	HGLibA_33173	NXT1	1861.64	1137.93	164.432	1.63599	8.29349e-05	True
48633	HGLibB_24300	KCNK7	2054.77	1256.91	181.263	1.63478	8.29959e-05	True
48736	HGLibA_24386	KCNS2	1877.5	1147.83	165.832	1.6357	8.30172e-05	True
30455	HGLibB_15216	EPB41	904.158	548.163	80.9835	1.64943	8.30994e-05	True
87117	HGLibA_42586	S100PBP	650.494	391.677	58.8231	1.66079	8.32312e-05	True
114648	HGLibA_56359	ZNF599	869.567	526.622	77.934	1.65122	8.32376e-05	True
11008	HGLibA_05508	C16orf95	1300.51	792.342	115.54	1.64135	8.3529e-05	True
69247	HGLibA_33648	OR1B1	2088.88	1278.2	184.274	1.63424	8.36952e-05	True
73609	HGLibA_35830	PDE8A	2623.59	1608.07	230.933	1.63152	8.3736e-05	True
21982	HGLibB_10985	CPSF2	373.77	221.145	34.6314	1.69016	8.38214e-05	True
27228	HGLibB_13604	DNAJC5	3189.05	1957.2	280.314	1.6294	8.39582e-05	True
122212	HGLibA_63185	hsa-mir-6757	1195.29	727.733	106.398	1.64249	8.39601e-05	True
6963	HGLibB_03481	ATG2B	769.158	465.146	69.2295	1.65359	8.40725e-05	True
72025	HGLibA_35037	PAK1	934.424	566.884	83.6336	1.64835	8.42065e-05	True
51709	HGLibA_25874	KXD1	2698.06	1654.65	237.522	1.63059	8.4305e-05	True
97907	HGLibA_47984	SYNE4	2892.63	1774.41	254.462	1.63019	8.45053e-05	True
33689	HGLibA_16858	FANCL	1092.48	664.417	97.4381	1.64427	8.47118e-05	True
119726	HGLibA_60699	hsa-mir-4649	1761.71	1077.04	155.819	1.63569	8.48448e-05	True
117360	HGLibA_58333	hsa-mir-23b	2391.07	1465.64	210.787	1.63142	8.48858e-05	True
89699	HGLibA_43878	SH2B2	1191.93	725.526	106.086	1.64285	8.49332e-05	True
113738	HGLibB_55835	ZNF385D	1188.09	723.694	105.826	1.6417	8.50009e-05	True
38809	HGLibB_19391	GMNN	2258.47	1383.67	199.193	1.63223	8.50233e-05	True
2910	HGLibA_01458	AKIRIN1	62.9355	30.9722	7.08233	2.032	8.50499e-05	True
46386	HGLibB_23178	ILDR1	1200.1	731.13	106.879	1.64143	8.5134e-05	True
6344	HGLibB_03171	ARV1	1655.06	1011.82	146.591	1.63573	8.52543e-05	True
106003	HGLibA_52035	TSTD3	1636.32	1000.13	144.938	1.63611	8.53427e-05	True
56348	HGLibA_28196	MAP3K7	2454.49	1504.8	216.326	1.63111	8.54434e-05	True
17018	HGLibB_08506	CDC14B	685.084	413.629	61.9331	1.65628	8.57371e-05	True
4791	HGLibA_02398	APCDD1L	1048.28	637.535	93.6336	1.64428	8.5788e-05	True
61201	HGLibB_30579	MXRA5	2380.02	1459.36	209.899	1.63087	8.58601e-05	True
101362	HGLibA_49713	TM6SF2	2722.08	1670.44	239.756	1.62955	8.59729e-05	True
17275	HGLibB_08634	CDH13	2699.02	1656.31	237.757	1.62954	8.60713e-05	True
69221	HGLibA_33634	OR14I1	2023.06	1239.23	178.762	1.63251	8.61881e-05	True
72927	HGLibB_35440	PCDHB15	978.143	594.443	87.5346	1.64548	8.61989e-05	True
84565	HGLibA_41310	RIOK2	1055.97	641.984	94.2632	1.64486	8.63511e-05	True
61354	HGLibA_30699	MYF6	429.979	255.875	39.5654	1.68043	8.63995e-05	True
114753	HGLibB_56343	ZNF622	1132.36	689.507	100.989	1.64227	8.64053e-05	True
19607	HGLibB_09799	CLCA2	841.702	509.968	75.5762	1.6505	8.64259e-05	True
1073	HGLibA_00538	ACRV1	4491.96	2762.7	394.241	1.62593	8.66933e-05	True
94387	HGLibB_46165	SOWAHD	987.751	600.132	88.3398	1.64589	8.68296e-05	True
112655	HGLibA_55362	ZKSCAN8	3223.16	1980.2	283.568	1.6277	8.68578e-05	True
64320	HGLibB_32139	NMI	190.248	108.817	18.592	1.74833	8.68983e-05	True
46985	HGLibA_23510	IQCF5	634.159	382.357	57.5025	1.65855	8.69855e-05	True
116198	HGLibA_57171	hsa-mir-103b-1	1723.28	1054.44	152.621	1.63431	8.70612e-05	True
63650	HGLibA_31848	NFX1	3207.31	1970.64	282.216	1.62754	8.73236e-05	True
121789	HGLibA_62762	hsa-mir-631	1202.02	732.972	107.139	1.63993	8.74491e-05	True
4652	HGLibA_02328	AP3M1	1809.76	1107.69	160.154	1.63381	8.74857e-05	True
103220	HGLibA_50641	TMPRSS4	1794.38	1098.45	158.846	1.63357	8.75274e-05	True
115154	HGLibB_56543	ZNF710	403.076	239.958	37.3048	1.67978	8.75686e-05	True
117028	HGLibA_58001	hsa-mir-185	1821.77	1115.18	161.214	1.6336	8.77104e-05	True
37909	HGLibA_18969	GFRA2	2915.21	1790.65	256.757	1.62802	8.77463e-05	True
112943	HGLibA_55506	ZNF157	953.161	579.381	85.4025	1.64514	8.79333e-05	True
23853	HGLibB_11909	CXorf38	4217.64	2594.76	370.489	1.62545	8.79968e-05	True
98426	HGLibB_48183	TAF5L	1202.02	733.129	107.162	1.63958	8.8054e-05	True
33719	HGLibB_16848	FAR2	1555.13	951.12	138.005	1.63505	8.81815e-05	True
119904	HGLibA_60877	hsa-mir-4692	1755.47	1074.64	155.479	1.63354	8.82565e-05	True
47459	HGLibA_23747	ITGA9	2383.38	1462.45	210.336	1.62972	8.82832e-05	True
101006	HGLibA_49534	TIMP1	806.632	488.708	72.566	1.65054	8.83116e-05	True
79971	HGLibB_38961	PSCA	392.506	233.243	36.3508	1.68282	8.83237e-05	True
109748	HGLibA_53909	VWA5A	2036.04	1248.24	180.036	1.63112	8.84435e-05	True
42280	HGLibA_21155	HERC2	466.011	278.91	42.8353	1.67083	8.86065e-05	True
51331	HGLibB_25647	KRTAP19-8	1104.01	672.771	98.6203	1.641	8.86675e-05	True
11436	HGLibB_05716	C1D	2288.74	1404.02	202.071	1.63013	8.87643e-05	True
84281	HGLibB_41115	RHOA	238.29	138.407	22.8379	1.72166	8.88421e-05	True
111729	HGLibB_54831	ZBTB46	2095.61	1284.86	185.216	1.631	8.8859e-05	True
86826	HGLibB_42386	RUFY2	1088.16	662.94	97.2291	1.64141	8.88807e-05	True
121885	HGLibA_62858	hsa-mir-6502	2245.02	1377.52	198.323	1.62975	8.88877e-05	True
22586	HGLibA_11301	CS	3315.88	2038.54	291.819	1.6266	8.90666e-05	True
97969	HGLibA_48016	SYNM	1694.94	1037.28	150.194	1.63401	8.91123e-05	True
122097	HGLibA_63070	hsa-mir-6729	894.069	543.209	80.2822	1.6459	8.92253e-05	True
70176	HGLibA_34112	OR51G2	3845.31	2366.12	338.151	1.62516	8.93059e-05	True
59126	HGLibA_29585	MOB1A	539.516	324.053	49.2385	1.6649	8.94685e-05	True
119970	HGLibA_60943	hsa-mir-4711	1617.59	989.907	143.492	1.63408	8.96527e-05	True
110716	HGLibB_54325	WNT8B	6032.68	3717.6	529.294	1.62274	8.96567e-05	True
7106	HGLibB_03552	ATP11A	983.908	598.288	88.0788	1.64454	8.97782e-05	True
47659	HGLibB_23812	ITPKB	2734.57	1680.11	241.123	1.62761	8.98621e-05	True
24176	HGLibB_12082	CYP27A1	872.45	529.756	78.3777	1.64689	8.99418e-05	True
51553	HGLibB_25759	KRTAP5-3	1550.81	948.648	137.655	1.63476	9.00588e-05	True
59276	HGLibA_29660	MORF4L1	2208.99	1355.22	195.169	1.62998	9.00847e-05	True
122217	HGLibA_63190	hsa-mir-6758	1095.37	667.546	97.8808	1.64089	9.00974e-05	True
88745	HGLibA_43401	SENP7	1819.85	1114.91	161.175	1.63228	9.02014e-05	True
65780	HGLibA_32914	NUCB2	1418.21	867.173	126.128	1.63544	9.03288e-05	True
59422	HGLibB_29690	MPI	4848.92	2986.76	425.931	1.62347	9.03313e-05	True
78739	HGLibA_38396	PRDM6	1092.48	665.779	97.6308	1.64091	9.04744e-05	True
35391	HGLibA_17709	FMO3	1428.78	873.43	127.013	1.63583	9.05912e-05	True
31581	HGLibB_15779	EXT1	952.2	579.306	85.3919	1.64369	9.06039e-05	True
38003	HGLibA_19015	GGT6	2603.9	1599.57	229.732	1.62787	9.06059e-05	True
105901	HGLibA_51984	TSPYL4	1006.01	612.688	90.1169	1.64196	9.06857e-05	True
58190	HGLibA_29117	MFSD8	3889.51	2394.42	342.154	1.62441	9.06957e-05	True
107416	HGLibB_52675	UBQLN4	412.204	245.792	38.1336	1.67704	9.07222e-05	True
57341	HGLibB_28650	MDK	1567.62	959.37	139.172	1.63401	9.07244e-05	True
62534	HGLibA_31289	NCDN	2634.64	1618.81	232.452	1.62752	9.07426e-05	True
120295	HGLibA_61268	hsa-mir-4790	682.202	412.546	61.7796	1.65364	9.09006e-05	True
74785	HGLibA_36418	PHLDA1	491.474	294.59	45.06	1.66833	9.10121e-05	True
4547	HGLibA_02276	AOX1	1610.86	986.09	142.952	1.63358	9.11611e-05	True
101707	HGLibB_49824	TMEM115	699.977	423.099	63.2745	1.65441	9.1248e-05	True
98740	HGLibB_48341	TAS2R4	665.867	402.105	60.3005	1.65595	9.13348e-05	True
27037	HGLibB_13509	DNAJB12	994.477	605.425	89.0889	1.64261	9.14153e-05	True
5559	HGLibB_02779	ARHGAP44	3068.47	1887.47	270.452	1.62571	9.14204e-05	True
86349	HGLibA_42202	RPTOR	433.342	258.836	39.9859	1.6742	9.1601e-05	True
110464	HGLibB_54199	WFDC3	2673.08	1643.41	235.932	1.62655	9.1642e-05	True
30513	HGLibA_15269	EPC2	1008.41	614.15	90.3239	1.64196	9.17621e-05	True
115289	HGLibA_56679	ZNF75D	2290.66	1406.74	202.457	1.62834	9.18881e-05	True
1795	HGLibB_00896	ADCK4	4576.04	2820.14	402.364	1.62263	9.18886e-05	True
91823	HGLibB_44885	SLC34A1	326.208	192.827	30.6028	1.69172	9.20088e-05	True
59868	HGLibB_29914	MRPL33	1192.41	727.983	106.433	1.63797	9.21491e-05	True
9794	HGLibB_04895	BTBD11	832.094	505.482	74.9411	1.64614	9.24211e-05	True
3119	HGLibA_01562	ALDH3A1	2278.65	1399.59	201.444	1.62809	9.24512e-05	True
40884	HGLibA_20458	GSTA3	1979.35	1214.71	175.293	1.62948	9.24935e-05	True
74483	HGLibA_36266	PGM2L1	2839.78	1746.53	250.518	1.62596	9.25031e-05	True
55314	HGLibB_27637	LY6K	1507.57	922.85	134.005	1.6336	9.25242e-05	True
104045	HGLibB_50991	TP53BP1	2323.33	1427.54	205.398	1.62751	9.2712e-05	True
31237	HGLibB_15608	ETHE1	1290.9	788.722	115.028	1.6367	9.2719e-05	True
81618	HGLibB_39783	RAB20	4358.4	2686.16	383.416	1.62254	9.28067e-05	True
81917	HGLibA_39986	RAB8A	729.764	441.883	65.935	1.65149	9.28756e-05	True
22824	HGLibA_11419	CSPP1	1785.25	1094.97	158.354	1.63042	9.3103e-05	True
46008	HGLibB_22989	IL17REL	1453.28	889.644	129.307	1.63356	9.31446e-05	True
24870	HGLibB_12428	DCAF4L1	2826.81	1738.9	249.438	1.62564	9.32136e-05	True
30176	HGLibA_15100	EN2	2351.67	1445.11	207.884	1.62733	9.32571e-05	True
20025	HGLibA_10019	CLHC1	3495.56	2152.81	307.982	1.62372	9.33678e-05	True
76404	HGLibA_37228	PLS3	733.607	444.434	66.2963	1.65066	9.33932e-05	True
90453	HGLibA_44254	SIX5	668.269	404.252	60.6047	1.6531	9.34377e-05	True
968	HGLibA_00486	ACOT6	901.755	548.339	81.0085	1.64452	9.35075e-05	True
3425	HGLibA_01715	ALPPL2	716.792	433.971	64.8145	1.6517	9.37215e-05	True
99454	HGLibA_48758	TCERG1L	677.878	409.876	61.4014	1.65386	9.38631e-05	True
82958	HGLibA_40506	RBM20	678.839	410.509	61.4911	1.65365	9.3972e-05	True
64486	HGLibB_32221	NOL3	1829.93	1122.53	162.254	1.63018	9.40588e-05	True
34947	HGLibA_17487	FHL3	467.452	280.074	43.0004	1.66903	9.40735e-05	True
63411	HGLibA_31729	NEURL2	572.185	344.983	52.2059	1.65859	9.40954e-05	True
39703	HGLibA_19867	GPR119	3304.84	2035.19	291.346	1.62384	9.41657e-05	True
110056	HGLibB_53995	WDR3	2216.68	1362.04	196.134	1.62746	9.42303e-05	True
72716	HGLibB_35334	PCCB	656.739	396.94	59.5688	1.6545	9.42305e-05	True
21351	HGLibA_10682	COMP	787.415	477.968	71.0453	1.64742	9.42916e-05	True
41272	HGLibA_20651	GUCY1A2	700.938	424.165	63.4254	1.65251	9.43261e-05	True
11088	HGLibB_05542	C17orf53	1018.98	620.888	91.2775	1.64116	9.44271e-05	True
77263	HGLibA_37658	POMGNT1	3274.57	2016.8	288.745	1.62364	9.44291e-05	True
92286	HGLibB_45117	SLC44A5	582.754	351.208	53.0882	1.65929	9.44453e-05	True
11645	HGLibB_05754	C1orf122	1100.65	671.626	98.4582	1.63879	9.44609e-05	True
105883	HGLibA_51975	TSPY8	1254.39	766.938	111.946	1.63558	9.45937e-05	True
43792	HGLibB_21881	HOXA4	1786.7	1096.13	158.519	1.63001	9.46123e-05	True
57818	HGLibA_28931	METAP1D	1386.02	848.618	123.503	1.63327	9.46143e-05	True
2057	HGLibA_01031	ADPRHL2	1954.36	1200.1	173.226	1.6285	9.46439e-05	True
85812	HGLibA_41934	RPL30	1328.37	812.759	118.429	1.6344	9.47201e-05	True
37954	HGLibB_18965	GGACT	3013.7	1855.5	265.93	1.6242	9.47573e-05	True
1817	HGLibA_00911	ADCY2	1451.36	888.935	129.207	1.6327	9.49494e-05	True
27463	HGLibA_13743	DOCK3	517.897	311.104	47.4024	1.6647	9.52481e-05	True
35470	HGLibB_17723	FNDC3A	1850.59	1135.99	164.158	1.62905	9.53194e-05	True
5955	HGLibB_02977	ARL5B	980.065	597.563	87.9762	1.6401	9.53567e-05	True
86040	HGLibB_41993	RPRD1B	1668.03	1023.36	148.225	1.62995	9.53731e-05	True
116121	HGLibB_57027	ZZZ3	1873.17	1150.26	166.175	1.62848	9.53953e-05	True
15715	HGLibA_07863	CCDC74A	791.258	480.665	71.4272	1.64617	9.56812e-05	True
30747	HGLibA_15386	EPSTI1	2468.42	1518.82	218.309	1.62522	9.59759e-05	True
56988	HGLibB_28474	MBNL3	2318.53	1425.98	205.178	1.62591	9.60331e-05	True
19409	HGLibB_09700	CILP	1774.21	1089.21	157.54	1.62889	9.60572e-05	True
112667	HGLibA_55368	ZMAT2	4170.08	2572.6	367.354	1.62096	9.60722e-05	True
64130	HGLibA_32088	NLRC3	1157.34	707.302	103.507	1.63628	9.62346e-05	True
9815	HGLibA_04910	BTBD2	350.229	207.951	32.7551	1.68419	9.62704e-05	True
81920	HGLibB_39935	RAB8A	1630.08	1000.14	144.939	1.62985	9.62792e-05	True
8042	HGLibA_04024	B4GALT1	1852.51	1137.58	164.383	1.62847	9.62812e-05	True
14398	HGLibB_07196	CAPSL	95.1239	51.0358	10.1555	1.86387	9.63418e-05	True
8929	HGLibA_04467	BHLHA15	4375.22	2699.82	385.348	1.62056	9.64312e-05	True
61374	HGLibA_30710	MYH11	985.83	600.893	88.4476	1.64061	9.65562e-05	True
89718	HGLibB_43832	SH2D1B	1054.53	643.634	94.4968	1.6384	9.66756e-05	True
97208	HGLibB_47575	STX19	1803.03	1107.39	160.111	1.62818	9.66822e-05	True
61193	HGLibA_30619	MXI1	1310.6	802.143	116.927	1.63387	9.67226e-05	True
30605	HGLibB_15291	EPHB2	358.877	212.937	33.4643	1.68536	9.68439e-05	True
107362	HGLibB_52648	UBL7	2538.08	1562.63	224.506	1.62424	9.69287e-05	True
105858	HGLibB_51897	TSPO2	1676.68	1028.84	148.999	1.62968	9.695e-05	True
87102	HGLibB_42524	S100B	2340.14	1440.08	207.172	1.62501	9.70746e-05	True
37233	HGLibB_18604	GAREML	1316.36	806	117.473	1.6332	9.72732e-05	True
101216	HGLibA_49639	TLR1	12.491	3.31994	1.8816	3.76242	9.73563e-05	True
51593	HGLibB_25778	KRTAP6-1	3991.84	2462.79	351.824	1.62086	9.73807e-05	True
83850	HGLibB_40900	RFTN1	654.818	396.128	59.4537	1.65305	9.74374e-05	True
63958	HGLibB_31957	NKAP	3904.88	2408.98	344.213	1.62097	9.74778e-05	True
96882	HGLibA_47471	STK24	1919.29	1179.52	170.315	1.62719	9.74857e-05	True
64946	HGLibA_32497	NPNT	3777.57	2330.35	333.092	1.62103	9.75228e-05	True
46643	HGLibB_23306	INPP4A	1125.63	687.782	100.745	1.63661	9.75387e-05	True
6702	HGLibA_03354	ASPHD1	694.693	420.925	62.9665	1.6504	9.76909e-05	True
29918	HGLibA_14971	ELOVL6	1095.37	669.294	98.1283	1.6366	9.79601e-05	True
42934	HGLibA_21482	HIST1H3J	1147.25	701.532	102.69	1.63535	9.80967e-05	True
60974	HGLibB_30466	MTUS2	2679.32	1650.57	236.945	1.62327	9.81383e-05	True
123245	HGLibA_64218	hsa-mir-877	325.727	192.63	30.5748	1.69095	9.81405e-05	True
30511	HGLibB_15245	EPC1	606.295	366.504	55.256	1.65427	9.816e-05	True
98145	HGLibB_48043	SYTL3	1400.44	858.27	124.868	1.63169	9.81923e-05	True
102818	HGLibA_50440	TMEM54	69.6614	35.3721	7.77161	1.96939	9.82327e-05	True
60433	HGLibA_30239	MSRA	2859	1762.16	252.728	1.62244	9.82737e-05	True
100723	HGLibB_49332	THRAP3	1897.19	1166.27	168.441	1.62671	9.85305e-05	True
28820	HGLibB_14399	ECSIT	1839.54	1130.36	163.361	1.6274	9.85848e-05	True
74722	HGLibB_36338	PHF6	1748.26	1073.98	155.386	1.62783	9.85939e-05	True
83544	HGLibB_40747	REG1B	781.649	474.938	70.6162	1.64579	9.86486e-05	True
19328	HGLibA_09670	CHUK	2040.84	1254.94	180.984	1.62625	9.87063e-05	True
90021	HGLibA_44038	SHISA4	866.204	527.611	78.0741	1.64175	9.8797e-05	True
109831	HGLibA_53950	WAS	2880.14	1775.59	254.628	1.62207	9.90372e-05	True
37153	HGLibA_18591	GALR2	964.211	588.39	86.6778	1.63873	9.91788e-05	True
100566	HGLibB_49253	THAP8	6774.94	4188.95	595.957	1.61734	9.92575e-05	True
22384	HGLibB_11186	CRLS1	1126.11	688.788	100.887	1.63492	9.93006e-05	True
107461	HGLibA_52764	UBTD1	377.133	224.88	35.1624	1.67704	9.9428e-05	True
90110	HGLibB_44029	SHPRH	1104.49	675.186	98.962	1.63584	9.94391e-05	True
20050	HGLibB_10020	CLIC4	1994.72	1226.76	176.998	1.626	9.95515e-05	True
42365	HGLibA_21198	HESX1	424.214	253.98	39.2964	1.67026	9.96017e-05	True
75922	HGLibB_36938	PLCB3	969.495	591.568	87.1276	1.63886	9.96051e-05	True
14050	HGLibB_07022	CALM3	1752.59	1076.82	155.788	1.62755	9.96777e-05	True
52244	HGLibA_26142	LCE3E	995.919	607.702	89.4112	1.63883	9.97264e-05	True
119462	HGLibA_60435	hsa-mir-4502	4196.98	2591.72	370.058	1.61938	9.9815e-05	True
96907	HGLibA_47484	STK32A	2975.74	1834.96	263.026	1.62169	9.99242e-05	True
83945	HGLibB_40947	RGCC	1647.37	1011.92	146.606	1.62796	0.00010023	True
113017	HGLibA_55544	ZNF182	914.246	557.6	82.3194	1.63961	0.000100238	True
110235	HGLibB_54084	WDR65	480.904	288.711	44.226	1.66569	0.000100276	True
5014	HGLibA_02510	APOC3	3450.88	2129.63	304.703	1.62041	0.000100292	True
75512	HGLibB_36732	PIWIL4	1716.55	1054.72	152.66	1.6275	0.000100297	True
121788	HGLibA_62761	hsa-mir-630	862.361	525.424	77.7644	1.64127	0.000100535	True
99309	HGLibA_48685	TC2N	2680.28	1652.42	237.207	1.62203	0.000100546	True
81239	HGLibA_39646	PXDC1	3605.1	2225.92	318.322	1.6196	0.000100592	True
87199	HGLibB_42573	SACM1L	1768.92	1087.05	157.235	1.62726	0.000100605	True
29571	HGLibA_14798	EIF3L	357.916	212.597	33.4159	1.68354	0.000100685	True
83482	HGLibB_40715	RECQL	3770.85	2328.3	332.802	1.61957	0.000100701	True
62916	HGLibB_31437	NDUFAB1	3910.65	2415.16	345.087	1.61921	0.000100785	True
17950	HGLibA_08980	CECR5	1230.37	753.606	110.059	1.63264	0.000100899	True
5332	HGLibB_02665	ARFGAP3	114.821	62.7201	11.8913	1.83069	0.0001009	True
38971	HGLibB_19472	GNB4	375.211	223.764	35.0037	1.67682	0.000101047	True
84579	HGLibB_41263	RIPK1	3353.84	2070	296.269	1.62021	0.000101087	True
48399	HGLibB_24183	KCNH3	535.192	322.867	49.0704	1.65762	0.000101161	True
19394	HGLibA_09703	CIDEC	807.592	491.454	72.9549	1.64327	0.000101289	True
48173	HGLibA_24105	KBTBD3	403.556	241.128	37.4711	1.67361	0.000101425	True
110090	HGLibA_54080	WDR37	1975.98	1215.76	175.442	1.6253	0.000101628	True
56051	HGLibB_28005	MAML2	4743.22	2932.57	418.267	1.61743	0.00010185	True
93345	HGLibA_45702	SMG5	1782.85	1096.18	158.526	1.62642	0.000101945	True
81878	HGLibB_39914	RAB5B	1030.03	629.841	92.5446	1.63538	0.000102021	True
93681	HGLibA_45870	SNAI2	384.339	229.41	35.8061	1.67534	0.000102032	True
4794	HGLibB_02396	APCDD1L	692.291	420.28	62.8752	1.64721	0.000102099	True
30432	HGLibB_15205	EOMES	2275.77	1402.03	201.789	1.6232	0.000102147	True
61125	HGLibB_30542	MUT	290.656	171.237	27.5268	1.6974	0.000102162	True
22709	HGLibB_11349	CSK	831.133	506.486	75.0832	1.64098	0.000102265	True
116662	HGLibA_57635	hsa-mir-1290	1853.47	1140.33	164.771	1.62539	0.000102276	True
65834	HGLibA_32941	NUDT12	659.141	399.853	59.9814	1.64846	0.000102335	True
114638	HGLibB_56285	ZNF597	3216.44	1985.82	284.362	1.61971	0.000102363	True
27904	HGLibA_13964	DRD3	1465.77	899.733	130.734	1.62912	0.000102486	True
86090	HGLibB_42019	RPS13	388.663	231.93	36.1642	1.67578	0.000102599	True
36299	HGLibA_18163	FUNDC1	1361.04	835.294	121.617	1.62942	0.000102754	True
15481	HGLibA_07745	CCDC28A	730.244	443.946	66.2272	1.64489	0.000102873	True
101468	HGLibA_49765	TMC7	2449.2	1510.3	217.104	1.62167	0.000102915	True
16116	HGLibA_08063	CCNB2	393.467	235.053	36.6081	1.67395	0.000102948	True
84067	HGLibA_41060	RGS13	2040.36	1256.59	181.217	1.62373	0.000102994	True
23649	HGLibB_11819	CWH43	2403.08	1481.81	213.074	1.62172	0.00010302	True
31966	HGLibB_15972	FAM105A	2865.25	1768.44	253.617	1.62021	0.000103024	True
48114	HGLibA_24076	KATNAL1	1536.4	943.963	136.992	1.6276	0.000103154	True
6848	HGLibB_03423	ATCAY	837.859	510.351	75.6304	1.64173	0.00010318	True
25550	HGLibA_12784	DEDD2	1168.39	715.684	104.693	1.63255	0.000103238	True
121886	HGLibA_62859	hsa-mir-6502	753.785	458.273	68.2562	1.64484	0.000103323	True
597	HGLibB_00298	ABI3BP	1548.89	951.499	138.058	1.62784	0.000103473	True
59366	HGLibA_29705	MPC1L	1584.92	973.928	141.231	1.62735	0.00010379	True
103232	HGLibA_50647	TMPRSS6	3925.54	2426.74	346.724	1.61762	0.00010392	True
66046	HGLibB_33001	NUP214	2174.88	1340.15	193.037	1.62287	0.000104053	True
8961	HGLibB_04479	BHLHE41	1969.74	1212.98	175.049	1.62388	0.000104209	True
103239	HGLibA_50651	TMPRSS7	1164.07	713.418	104.372	1.63167	0.000104238	True
109444	HGLibB_53689	VPS26B	751.863	457.167	68.0997	1.64461	0.000104281	True
101337	HGLibA_49700	TM4SF20	2446.32	1509.06	216.929	1.62109	0.000104296	True
24344	HGLibB_12166	CYP4B1	1203.46	737.64	107.8	1.6315	0.000104328	True
69646	HGLibB_33801	OR2M7	3049.73	1883.34	269.868	1.61932	0.000104352	True
83216	HGLibA_40635	RBP3	2095.13	1291.24	186.118	1.62257	0.000104362	True
100865	HGLibB_49402	TIGD1	734.568	446.636	66.6082	1.64467	0.000104392	True
39870	HGLibA_19950	GPR158	456.883	274.213	42.1687	1.66616	0.000104394	True
70532	HGLibB_34243	OR5H1	2650.98	1635.76	234.85	1.62064	0.000104479	True
84152	HGLibA_41103	RGS7	1477.78	907.724	131.865	1.62801	0.000104489	True
55516	HGLibB_27737	LYVE1	2648.1	1634.56	234.681	1.62006	0.000104576	True
119318	HGLibA_60291	hsa-mir-4471	630.316	382.145	57.4726	1.64941	0.000104607	True
92745	HGLibA_45401	SLC9A1	554.889	335.014	50.7927	1.65632	0.000104706	True
96002	HGLibB_46972	SRPRB	2704.31	1669.39	239.607	1.61993	0.000104718	True
32085	HGLibB_16031	FAM120A	930.581	568.321	83.837	1.63742	0.000104829	True
10654	HGLibA_05331	C14orf159	155.657	87.9959	15.5844	1.76892	0.00010505	True
1411	HGLibA_00708	ACY3	469.374	282.337	43.3216	1.66246	0.000105117	True
12088	HGLibA_06048	C21orf62	3148.7	1945.28	278.629	1.61864	0.000105213	True
68396	HGLibA_33221	OBFC1	1223.64	750.271	109.587	1.63093	0.000105307	True
42059	HGLibA_21045	HDGFRP2	455.922	273.678	42.0928	1.66591	0.000105375	True
51877	HGLibA_25958	LAMB2	1612.3	991.773	143.756	1.62568	0.000105384	True
50324	HGLibB_25144	KLHL30	722.557	439.331	65.5736	1.64468	0.000105431	True
10857	HGLibA_05432	C15orf62	2662.99	1643.71	235.975	1.62011	0.000105528	True
110002	HGLibB_53968	WDR16	2321.41	1432.05	206.036	1.62104	0.000105644	True
91042	HGLibA_44549	SLC22A14	1380.74	847.819	123.39	1.62858	0.000105662	True
29141	HGLibB_14559	EFNA1	7338.47	4547.24	646.63	1.61383	0.000105735	True
99159	HGLibA_48610	TBL1XR1	2896.47	1789.12	256.542	1.61893	0.000105774	True
44692	HGLibB_22330	HTR1D	1374.97	844.239	122.883	1.62865	0.000106241	True
89187	HGLibA_43621	SESN2	494.356	297.956	45.5375	1.65916	0.000106353	True
70392	HGLibA_34220	OR56A5	1104.01	676.626	99.1658	1.63165	0.000106409	True
112447	HGLibA_55259	ZFR	250.781	146.726	24.0278	1.70918	0.00010667	True
86534	HGLibB_42241	RS1	5543.61	3433.61	489.129	1.61451	0.000106677	True
81741	HGLibA_39897	RAB38	1172.23	718.942	105.154	1.6305	0.000106849	True
92942	HGLibA_45499	SLFNL1	1202.98	737.591	107.793	1.63096	0.000106937	True
4770	HGLibB_02384	APBB3	267.116	157.274	25.5347	1.69841	0.00010716	True
80093	HGLibA_39072	PSMA2	385.78	230.418	35.9494	1.67426	0.000107315	True
120819	HGLibA_61792	hsa-mir-526a-1	179.198	102.871	17.7352	1.74197	0.000107478	True
96818	HGLibB_47380	STIL	968.054	592.413	87.2472	1.63409	0.000107718	True
112124	HGLibB_55028	ZDHHC2	2757.63	1703.78	244.471	1.61854	0.000107721	True
11669	HGLibB_05766	C1orf141	233.486	136.262	22.5308	1.71351	0.000107861	True
119725	HGLibA_60698	hsa-mir-4649	2502.05	1545.42	222.072	1.61901	0.000107868	True
82621	HGLibA_40337	RASGRF1	1367.29	840.293	122.325	1.62715	0.00010787	True
9390	HGLibA_04697	BORA	864.763	527.863	78.1097	1.63823	0.000107994	True
3062	HGLibB_01530	ALCAM	5377.38	3331.82	474.733	1.61395	0.000108057	True
101727	HGLibA_49895	TMEM120A	1276.97	783.808	114.333	1.62918	0.000108071	True
114082	HGLibB_56008	ZNF483	719.194	437.821	65.3598	1.64267	0.000108106	True
68723	HGLibA_33385	OMG	672.113	408.648	61.2275	1.64472	0.000108231	True
107221	HGLibA_52644	UBE2Q1	555.85	336.001	50.9326	1.65431	0.000108273	True
30581	HGLibB_15279	EPHA6	1800.63	1109.43	160.401	1.62301	0.000108322	True
486	HGLibA_00244	ABHD13	1159.74	711.181	104.056	1.63073	0.000108347	True
10754	HGLibA_05380	C15orf27	2835.94	1752.55	251.37	1.61818	0.000108359	True
87673	HGLibB_42810	SCARA3	891.186	544.704	80.4939	1.63609	0.000108438	True
45539	HGLibB_22754	IGDCC3	71.1027	36.7435	7.9842	1.93511	0.000108709	True
47293	HGLibA_23665	ISL1	997.36	610.612	89.823	1.63338	0.000108761	True
47556	HGLibA_23797	ITGB7	1918.81	1182.92	170.796	1.6221	0.000108823	True
77237	HGLibA_37644	POM121C	406.439	243.56	37.8165	1.66874	0.000108857	True
99934	HGLibA_48998	TENM2	2699.98	1668.32	239.456	1.61838	0.000108936	True
75888	HGLibA_36969	PLB1	956.043	585.184	86.224	1.63375	0.00010903	True
7745	HGLibB_03872	AURKA	2304.59	1422.92	204.744	1.61963	0.000109116	True
114757	HGLibA_56414	ZNF623	1305.31	802.13	116.925	1.62731	0.000109393	True
439	HGLibA_00221	ABCG4	2073.99	1279.51	184.459	1.62093	0.000109551	True
113982	HGLibA_56026	ZNF45	1644.01	1012.87	146.741	1.62312	0.000109586	True
15971	HGLibA_07990	CCL20	1564.26	963.26	139.722	1.62392	0.000109985	True
76659	HGLibB_37305	PNLIP	1394.19	857.63	124.778	1.62563	0.000110158	True
113473	HGLibA_55772	ZNF300	1393.71	857.014	124.691	1.62624	0.000110184	True
85624	HGLibB_41786	RPGRIP1	1000.24	612.737	90.1238	1.63242	0.000110233	True
117392	HGLibA_58365	hsa-mir-26a-1	1438.87	885.022	128.653	1.6258	0.00011032	True
101857	HGLibB_49899	TMEM139	1472.02	906.191	131.648	1.6244	0.000110447	True
56986	HGLibB_28472	MBNL3	2514.54	1554.04	223.291	1.61807	0.000110503	True
118562	HGLibA_59535	hsa-mir-3915	1375.45	845.945	123.124	1.62594	0.000110683	True
59719	HGLibA_29881	MROH9	562.576	340.609	51.5858	1.65168	0.000110851	True
93178	HGLibB_45561	SMARCAL1	2703.83	1671.72	239.936	1.61739	0.000110874	True
26577	HGLibB_13280	DKK2	576.028	349.317	52.8203	1.64901	0.000110946	True
35811	HGLibA_17919	FOXN4	216.191	125.887	21.0443	1.71734	0.000111274	True
15137	HGLibB_07566	CCDC122	277.685	163.686	26.4499	1.69645	0.000111375	True
46520	HGLibA_23278	INCENP	1499.4	923.242	134.06	1.62406	0.000111466	True
15122	HGLibA_07566	CCDC120	372.328	222.642	34.8442	1.67232	0.000111486	True
24737	HGLibA_12377	DBF4	138.362	77.7266	14.0913	1.78011	0.000111713	True
98415	HGLibB_48178	TAF4B	2215.23	1368.65	197.068	1.61855	0.000111841	True
12771	HGLibA_06389	C5orf46	436.705	262.427	40.4957	1.6641	0.000111996	True
70086	HGLibA_34067	OR4X1	1483.07	913.431	132.673	1.62362	0.000112009	True
121601	HGLibA_62574	hsa-mir-6079	613.501	372.43	56.0959	1.64729	0.000112056	True
115012	HGLibB_56473	ZNF687	1491.24	918.485	133.388	1.62358	0.000112315	True
12215	HGLibB_06105	C2orf15	1765.56	1088.93	157.5	1.62137	0.000112357	True
99671	HGLibA_48867	TCTEX1D2	972.378	595.702	87.7128	1.63232	0.000112403	True
3395	HGLibA_01700	ALPK1	1346.15	828.398	120.642	1.625	0.000112754	True
34643	HGLibB_17310	FFAR4	3793.91	2350.72	335.973	1.61393	0.000112765	True
108149	HGLibB_53042	UQCR11	1030.03	631.864	92.831	1.63014	0.000112911	True
74942	HGLibB_36447	PI4K2B	1838.58	1134.51	163.948	1.62059	0.000112915	True
86621	HGLibA_42339	RSPH6A	706.703	430.355	64.3022	1.64214	0.000112945	True
73869	HGLibB_35911	PDXDC1	1619.99	998.346	144.686	1.62267	0.000113196	True
9914	HGLibB_04955	BTN1A1	524.142	317.227	48.2707	1.65226	0.000113301	True
115372	HGLibB_56653	ZNF775	1155.42	709.697	103.846	1.62805	0.000113303	True
45013	HGLibA_22523	ID1	2061.5	1273.41	183.597	1.61888	0.000113381	True
82221	HGLibA_40137	RAI1	977.662	599	88.1795	1.63216	0.00011352	True
84287	HGLibB_41118	RHOB	2743.7	1697.88	243.636	1.61596	0.000113618	True
54787	HGLibB_27374	LRRC7	879.656	538.063	79.5537	1.63486	0.000113703	True
86371	HGLibB_42159	RPUSD3	1831.86	1130.51	163.382	1.62038	0.000114047	True
118843	HGLibA_59816	hsa-mir-4278	1629.6	1004.83	145.603	1.62177	0.00011414	True
46949	HGLibA_23492	IQCC	1280.33	787.658	114.877	1.62549	0.000114194	True
94169	HGLibA_46114	SOAT1	1653.62	1019.79	147.72	1.62152	0.000114241	True
21131	HGLibA_10573	COL4A3	1331.25	819.409	119.37	1.62465	0.000114258	True
65758	HGLibB_32857	NUBP1	2335.82	1444.26	207.763	1.61731	0.000114299	True
79396	HGLibB_38674	PRPF38A	874.371	535.063	79.129	1.63415	0.000114441	True
18965	HGLibB_09478	CHMP4A	190.728	109.926	18.7516	1.73506	0.000114747	True
2816	HGLibB_01407	AKAP11	2738.42	1695.33	243.275	1.61527	0.000114832	True
24192	HGLibB_12089	CYP2A13	456.883	275.093	42.2936	1.66083	0.000114988	True
119327	HGLibA_60300	hsa-mir-4472-2	1798.23	1110.3	160.524	1.61958	0.000115138	True
3032	HGLibB_01515	AKTIP	537.594	325.484	49.4415	1.65168	0.000115171	True
7478	HGLibA_03741	ATP6V1C2	1088.64	668.373	97.9979	1.62879	0.00011523	True
105120	HGLibA_51593	TRIM69	3330.3	2064.1	295.434	1.61344	0.000115309	True
88490	HGLibB_43219	SECTM1	2572.19	1592.24	228.694	1.61546	0.000115396	True
117168	HGLibA_58141	hsa-mir-19a	686.526	418.213	62.5824	1.64157	0.000115442	True
29075	HGLibB_14526	EFCAB6	1542.16	951.066	137.997	1.62151	0.000115594	True
87990	HGLibB_42968	SCNN1G	1165.03	716.383	104.792	1.62626	0.000115653	True
36424	HGLibB_18200	FXYD1	396.35	237.849	37.0052	1.66639	0.000115812	True
809	HGLibB_00405	ACBD5	1681	1037.67	150.249	1.61998	0.000115845	True
36972	HGLibA_18500	GAL3ST2	2936.35	1819.1	260.782	1.61418	0.000115909	True
81354	HGLibB_39651	PYROXD1	4842.67	3005.93	428.641	1.61104	0.000115949	True
91744	HGLibA_44900	SLC30A10	1204.9	740.745	108.239	1.62661	0.000116067	True
65635	HGLibA_32841	NTF4	1818.4	1123.05	162.327	1.61916	0.000116116	True
91214	HGLibB_44581	SLC25A1	3573.87	2216.06	316.927	1.61271	0.000116461	True
19853	HGLibB_09922	CLEC12B	1963.49	1213.46	175.117	1.61809	0.000116502	True
57979	HGLibA_29011	METTL5	379.054	227.33	35.5105	1.66742	0.000116566	True
79629	HGLibB_38790	PRR4	1282.73	789.415	115.126	1.62491	0.000116571	True
105227	HGLibB_51582	TRIP4	2178.72	1347.43	194.066	1.61695	0.000116715	True
106136	HGLibA_52102	TTC3	1495.08	922.088	133.897	1.62141	0.000116723	True
31231	HGLibB_15605	ETFDH	1934.67	1195.48	172.573	1.61832	0.000116743	True
114823	HGLibA_56447	ZNF644	1281.29	788.856	115.047	1.62424	0.000116867	True
118838	HGLibA_59811	hsa-mir-4277	1101.13	676.79	99.1891	1.62699	0.000116994	True
35239	HGLibA_17632	FLJ44635	3423.5	2122.95	303.759	1.61261	0.000117003	True
13722	HGLibB_06859	CABS1	2307.48	1427.95	205.456	1.61593	0.000117207	True
40621	HGLibA_20326	GRK1	1569.54	968.323	140.438	1.62089	0.000117312	True
123147	HGLibA_64120	hsa-mir-8070	2383.38	1475.35	212.161	1.61547	0.000117367	True
93279	HGLibA_45669	SMCO3	4299.79	2668.88	380.972	1.61108	0.000117457	True
68682	HGLibA_33365	OLFML3	1903.92	1176.56	169.897	1.61821	0.000117975	True
92046	HGLibB_44997	SLC37A3	719.194	439.071	65.5368	1.63799	0.000118098	True
40164	HGLibA_20097	GPR85	172.472	98.9045	17.1628	1.74383	0.000118246	True
118576	HGLibA_59549	hsa-mir-3918	4077.36	2531.24	361.504	1.61082	0.000118426	True
72752	HGLibB_35352	PCDH15	1262.07	777.365	113.421	1.62353	0.000118499	True
11780	HGLibA_05827	C1orf210	1671.39	1032.25	149.482	1.61917	0.000118771	True
118959	HGLibA_59932	hsa-mir-4305	1123.23	690.832	101.176	1.62591	0.000118831	True
102730	HGLibA_50397	TMEM41B	1398.99	862.201	125.424	1.62258	0.000118971	True
100195	HGLibB_49068	TFAP2C	1537.84	948.82	137.679	1.62079	0.000119004	True
38183	HGLibA_19105	GINS2	2685.09	1664.19	238.871	1.61345	0.000119026	True
98514	HGLibA_48288	TAMM41	2665.87	1651.87	237.129	1.61385	0.000119365	True
27323	HGLibB_13652	DND1	833.055	510.261	75.6177	1.63261	0.000119506	True
87206	HGLibB_42577	SACS	3148.7	1953.03	279.725	1.61221	0.000119647	True
77557	HGLibA_37805	PPA1	693.732	423.088	63.273	1.63969	0.0001199	True
58407	HGLibA_29226	MICU2	313.236	186.501	29.7021	1.67954	0.000120135	True
53236	HGLibB_26600	LIPT2	2906.56	1802.44	258.426	1.61257	0.000120164	True
121438	HGLibA_62411	hsa-mir-5787	332.453	198.323	31.3852	1.67632	0.000120202	True
82150	HGLibA_40102	RAD54L	1162.15	715.4	104.653	1.62447	0.000120257	True
121156	HGLibA_62129	hsa-mir-553	329.571	196.474	31.122	1.67743	0.000120514	True
93343	HGLibA_45700	SMG5	980.545	602.032	88.6087	1.62873	0.000120636	True
111417	HGLibB_54675	YWHAE	431.421	259.979	40.1482	1.65944	0.000120822	True
111216	HGLibA_54643	YBX1	1059.33	651.338	95.5871	1.6264	0.000121024	True
54665	HGLibB_27312	LRRC40	3147.26	1953.13	279.739	1.61139	0.000121084	True
98875	HGLibB_48408	TBC1D10B	1858.76	1149.47	166.064	1.61706	0.000121095	True
119827	HGLibA_60800	hsa-mir-4671	2588.04	1604.7	230.457	1.61279	0.00012133	True
34584	HGLibB_17281	FES	1925.06	1191.31	171.983	1.61591	0.000121333	True
41830	HGLibA_20930	HBM	1452.32	896.416	130.265	1.62014	0.000121388	True
46430	HGLibA_23233	IMMP2L	791.258	484.348	71.9486	1.63366	0.000121462	True
59506	HGLibB_29732	MPPED2	1829.93	1131.5	163.523	1.61726	0.000121491	True
12867	HGLibA_06437	C6orf118	2413.65	1495.69	215.038	1.61374	0.0001216	True
94523	HGLibA_46291	SP140	470.335	284.355	43.608	1.65404	0.000121977	True
55859	HGLibB_27909	MAGEB4	969.015	595.398	87.6697	1.62751	0.000122049	True
16960	HGLibB_08477	CD96	12.0106	0	0	13.0106	0.00012207	True
38317	HGLibA_19173	GJB6	3593.09	2231.81	319.155	1.60994	0.000122146	True
114337	HGLibA_56204	ZNF547	1092.96	672.13	98.5296	1.62612	0.00012228	True
16274	HGLibB_08133	CCPG1	3140.53	1949.47	279.222	1.61096	0.000122504	True
85135	HGLibA_41595	RNF186	770.119	471.4	70.1152	1.63369	0.000122597	True
103404	HGLibB_50671	TNFRSF10A	1783.81	1103.15	159.511	1.61702	0.000122632	True
85472	HGLibA_41764	ROPN1B	591.882	359.817	54.3083	1.64496	0.00012266	True
38685	HGLibB_19330	GLTSCR1L	2007.69	1242.92	179.284	1.6153	0.000122842	True
69313	HGLibA_33681	OR1J4	1724.72	1066.42	154.315	1.61731	0.000122885	True
74870	HGLibB_36411	PHRF1	1801.11	1114.46	161.112	1.61612	0.000122948	True
13197	HGLibA_06603	C8orf22	855.635	524.51	77.635	1.6313	0.000123412	True
45647	HGLibB_22808	IGFL1	681.241	416.019	62.2716	1.63752	0.000123558	True
109252	HGLibB_53593	VIMP	2334.86	1447.18	208.176	1.61339	0.000123632	True
120058	HGLibA_61031	hsa-mir-4733	1591.64	983.745	142.62	1.61794	0.000124019	True
101187	HGLibA_49625	TLK2	1189.05	732.969	107.139	1.62224	0.000124145	True
58787	HGLibB_29373	MLLT11	505.406	306.344	46.7273	1.6498	0.000124195	True
23287	HGLibB_11637	CTNNB1	1757.39	1087.41	157.285	1.61613	0.000124357	True
33695	HGLibA_16861	FANCM	1065.58	655.692	96.2033	1.62512	0.000124632	True
115366	HGLibB_56650	ZNF774	1674.28	1035.7	149.97	1.61657	0.00012466	True
99174	HGLibB_48557	TBL2	7623.85	4748.36	675.074	1.60557	0.000124809	True
27589	HGLibA_13807	DOT1L	2005.77	1242.33	179.2	1.61452	0.000124931	True
62287	HGLibB_31123	NAT1	341.101	204.207	32.2224	1.67037	0.000125205	True
28630	HGLibA_14327	E2F8	846.026	519.194	76.8823	1.6295	0.000125622	True
16341	HGLibB_08167	CCRL1	2464.57	1529.08	219.76	1.6118	0.000125704	True
97663	HGLibA_47861	SUV39H2	950.759	584.118	86.073	1.62768	0.000125798	True
60694	HGLibA_30369	MTG1	4393	2732.66	389.992	1.60759	0.000125858	True
87104	HGLibB_42526	S100B	1021.38	628.461	92.3493	1.62521	0.000126009	True
97234	HGLibB_47589	STX3	161.903	92.3302	16.2124	1.75352	0.000126211	True
75309	HGLibB_36631	PIM2	1398.51	863.862	125.659	1.61891	0.000126437	True
29290	HGLibA_14658	EGR4	2210.91	1370.81	197.373	1.61285	0.000126511	True
103728	HGLibB_50833	TNP2	936.346	575.493	84.8522	1.62703	0.000126562	True
49739	HGLibB_24853	KIF1B	2238.29	1388.53	199.881	1.61198	0.000127229	True
89078	HGLibB_43513	SERPINB8	1216.43	750.408	109.607	1.62103	0.00012728	True
100441	HGLibB_49191	TGIF2LY	1500.84	927.758	134.699	1.61771	0.000127395	True
105323	HGLibA_51696	TRMT6	599.088	365.258	55.0795	1.64018	0.000127404	True
36170	HGLibA_18099	FST	2537.12	1575.42	226.316	1.61043	0.000127711	True
12048	HGLibB_06022	C20orf78	2551.53	1584.3	227.572	1.61051	0.000128058	True
3384	HGLibA_01695	ALOXE3	2448.72	1519.99	218.474	1.61102	0.000128091	True
57671	HGLibB_28815	MEGF8	1209.71	746.208	109.012	1.62114	0.000128197	True
47684	HGLibB_23825	ITPR3	1883.74	1167.14	168.565	1.61397	0.0001282	True
86873	HGLibA_42465	RUNX3	2060.06	1277.71	184.205	1.6123	0.000128263	True
58727	HGLibB_29343	MLH3	443.912	267.996	41.2863	1.65641	0.000128387	True
68883	HGLibB_33419	OR10A3	2744.18	1704.99	244.642	1.6095	0.000128418	True
50838	HGLibA_25439	KRT18	178.237	102.944	17.7457	1.7314	0.00012872	True
30527	HGLibB_15252	EPDR1	3667.56	2281.73	326.216	1.60735	0.00012881	True
104675	HGLibB_51306	TRERF1	737.451	451.555	67.3048	1.63314	0.000128858	True
63830	HGLibA_31938	NINJ1	2337.74	1450.96	208.71	1.61117	0.00012893	True
105893	HGLibB_51914	TSPYL1	1507.57	932.484	135.368	1.61672	0.000128938	True
2403	HGLibB_01201	AGMO	772.041	473.425	70.4019	1.63076	0.000128987	True
99770	HGLibB_48856	TDRD7	3048.29	1895.16	271.54	1.60846	0.000129032	True
121489	HGLibA_62462	hsa-mir-591	673.074	411.622	61.6487	1.63517	0.00012913	True
95456	HGLibB_46699	SPON1	1222.2	754.53	110.19	1.61981	0.000129283	True
56112	HGLibB_28036	MAN2B1	1024.26	630.859	92.6888	1.6236	0.000129335	True
78286	HGLibB_38119	PPP2R4	745.618	456.606	68.0202	1.63295	0.00012935	True
119901	HGLibA_60874	hsa-mir-4691	683.643	417.898	62.5378	1.63591	0.000129434	True
44046	HGLibB_22009	HPN	1817.92	1126.3	162.786	1.61407	0.000129552	True
3357	HGLibB_01678	ALOX12B	1679.56	1040.09	150.591	1.61483	0.000129578	True
39524	HGLibA_19778	GPC6	816.72	500.995	74.3057	1.6302	0.00012973	True
97567	HGLibA_47813	SUPT3H	1023.3	630.322	92.6127	1.62346	0.000129894	True
37339	HGLibA_18684	GATAD1	449.677	271.85	41.8333	1.65414	0.000129948	True
63400	HGLibB_31678	NEURL	2270.96	1409.48	202.844	1.61121	0.000130032	True
119403	HGLibA_60376	hsa-mir-4489	489.071	296.832	45.378	1.64764	0.000130143	True
8897	HGLibB_04448	BEX5	831.133	510.43	75.6417	1.6283	0.000130253	True
16349	HGLibA_08179	CCRN4L	1368.73	846	123.132	1.61788	0.00013058	True
116102	HGLibB_57017	ZYG11B	579.872	353.065	53.3515	1.64239	0.000130603	True
115348	HGLibB_56641	ZNF771	988.232	608.597	89.538	1.62379	0.000130829	True
58870	HGLibB_29414	MMACHC	726.401	444.911	66.3639	1.63269	0.000130877	True
76551	HGLibB_37251	PMEPA1	1809.28	1121.67	162.132	1.61302	0.000130921	True
84644	HGLibA_41350	RLIM	425.175	256.941	39.7169	1.65475	0.000130999	True
86758	HGLibA_42407	RTN4	856.596	526.167	77.8696	1.62799	0.000131173	True
115683	HGLibB_56808	ZNF853	2014.9	1249.87	180.267	1.61208	0.000131198	True
103941	HGLibA_51004	TOP3B	1966.85	1219.89	176.026	1.61232	0.000131271	True
20275	HGLibB_10132	CLTA	895.51	550.552	81.3217	1.62657	0.00013129	True
55374	HGLibB_27667	LYN	3678.6	2289.99	327.384	1.60638	0.000131333	True
91043	HGLibA_44550	SLC22A14	36.0318	16.2519	4.64057	2.21708	0.000131338	True
109942	HGLibB_53938	WDFY1	1666.59	1032.42	149.506	1.61426	0.000131396	True
41521	HGLibB_20746	H2BFWT	2289.7	1421.84	204.592	1.61038	0.000131463	True
60170	HGLibA_30107	MRPS6	329.571	197.084	31.2089	1.67223	0.00013186	True
92328	HGLibB_45138	SLC46A3	1747.3	1083.24	156.695	1.61304	0.000132128	True
123097	HGLibA_64070	hsa-mir-8058	853.713	524.421	77.6224	1.62792	0.000132167	True
84986	HGLibA_41521	RNF14	1726.16	1070.17	154.847	1.61297	0.00013238	True
7468	HGLibA_03737	ATP6V1B2	1353.35	837.005	121.86	1.6169	0.000132451	True
14935	HGLibA_07472	CBY3	647.611	395.749	59.4001	1.63642	0.000132782	True
43775	HGLibB_21873	HOXA13	203.219	118.608	19.9997	1.71338	0.000132831	True
46083	HGLibA_23059	IL1RAPL2	1438.39	890.225	129.389	1.61576	0.000132834	True
56335	HGLibA_28189	MAP3K5	467.933	283.303	43.4586	1.65171	0.000132974	True
98658	HGLibA_48360	TAS1R3	1227.96	758.408	110.739	1.61913	0.000133386	True
32766	HGLibA_16395	FAM19A1	1080.47	666.501	97.7329	1.62111	0.000133412	True
112467	HGLibB_55200	ZFY	1892.87	1174.33	169.581	1.61187	0.000133738	True
54491	HGLibB_27225	LRRC16B	884.941	544.029	80.3983	1.62664	0.000133935	True
90391	HGLibB_44169	SIRT3	4025.47	2508.42	358.278	1.60478	0.00013394	True
23979	HGLibB_11984	CYB5D1	1089.6	672.226	98.5432	1.62088	0.000134022	True
15426	HGLibA_07717	CCDC179	2944.04	1832.38	262.66	1.60667	0.000134057	True
112975	HGLibA_55523	ZNF17	1685.81	1044.96	151.28	1.61327	0.000134065	True
72566	HGLibB_35259	PAX5	1228.44	759.255	110.858	1.61796	0.00013461	True
87899	HGLibA_42978	SCN1B	1020.9	629.184	92.4516	1.62258	0.000134716	True
45246	HGLibB_22608	IFITM1	1990.88	1235.91	178.292	1.61086	0.000134752	True
102745	HGLibB_50343	TMEM43	940.189	579.187	85.3752	1.62329	0.000134972	True
76006	HGLibB_36980	PLCXD2	1178	727.427	106.355	1.6194	0.000135013	True
88651	HGLibB_43299	SEMA4F	282.489	167.928	27.0549	1.68221	0.000135329	True
119335	HGLibA_60308	hsa-mir-4474	873.41	537.351	79.4529	1.6254	0.000135481	True
72671	HGLibA_35360	PCBD1	2264.24	1407.64	202.583	1.60854	0.000135757	True
26655	HGLibA_13338	DLGAP1	824.888	506.75	75.1206	1.6278	0.000135865	True
109579	HGLibA_53824	VRK1	1155.42	713.814	104.428	1.61866	0.000135885	True
64390	HGLibB_32173	NMUR2	1453.76	900.262	130.809	1.61482	0.000135932	True
27489	HGLibB_13734	DOCK7	1312.04	812.075	118.332	1.61566	0.000136089	True
47879	HGLibA_23958	JMJD6	1978.39	1228.8	177.285	1.61002	0.000136112	True
17779	HGLibB_08886	CDV3	1524.87	944.748	137.103	1.61404	0.000136219	True
121725	HGLibA_62698	hsa-mir-616	2076.87	1290.24	185.978	1.60967	0.000136542	True
69828	HGLibA_33938	OR4C11	1236.13	764.622	111.618	1.61666	0.000136628	True
14331	HGLibA_07170	CAPN5	346.866	207.958	32.7562	1.66796	0.000136895	True
51979	HGLibA_26009	LANCL3	118.184	65.9837	12.3721	1.79111	0.000137318	True
50641	HGLibA_25340	KNDC1	640.885	391.808	58.8417	1.63571	0.000137328	True
68571	HGLibB_33263	OGFOD1	845.546	520.068	77.0061	1.62584	0.00013734	True
44976	HGLibB_22473	ICAM4	3253.91	2027.23	290.22	1.6051	0.00013745	True
49475	HGLibB_24721	KIAA1430	2884.94	1796.29	257.556	1.60606	0.000137519	True
48623	HGLibA_24330	KCNK6	2468.9	1535.9	220.726	1.60746	0.000137528	True
1605	HGLibB_00802	ADAMTS14	2810.48	1750.03	251.013	1.60596	0.000137677	True
37433	HGLibA_18730	GBP2	2464.57	1533.46	220.38	1.6072	0.000137691	True
103519	HGLibB_50729	TNFRSF8	1948.6	1210.47	174.693	1.60979	0.000137706	True
77292	HGLibA_37672	POMT2	410.282	248.014	38.4492	1.65427	0.000137969	True
118318	HGLibA_59291	hsa-mir-3684	1192.41	737.334	107.757	1.61719	0.000138048	True
109975	HGLibA_54022	WDR1	1069.42	660.354	96.8631	1.61947	0.000138095	True
37739	HGLibA_18883	GDI2	1290.9	798.685	116.438	1.61628	0.000138098	True
118785	HGLibA_59758	hsa-mir-4263	1253.43	775.547	113.164	1.61618	0.000138223	True
1210	HGLibB_00605	ACTBL2	2908.97	1811.7	259.735	1.60566	0.00013845	True
34120	HGLibB_17048	FBXO32	427.097	258.679	39.9636	1.65107	0.000138546	True
121102	HGLibA_62075	hsa-mir-548v	1897.67	1178.79	170.212	1.60985	0.000138608	True
118309	HGLibA_59282	hsa-mir-3682	824.407	507.087	75.1682	1.62577	0.000138673	True
69597	HGLibB_33776	OR2L2	1952.44	1213.28	175.09	1.60923	0.000138795	True
87566	HGLibB_42757	SBNO2	1491.72	924.655	134.26	1.61327	0.000138816	True
64413	HGLibA_32230	NOA1	643.287	393.844	59.1301	1.63336	0.000139024	True
73452	HGLibA_35751	PDCL2	134.038	75.9198	13.8277	1.76552	0.000139107	True
10881	HGLibA_05444	C16orf3	1397.07	865.863	125.943	1.6135	0.00013911	True
78841	HGLibA_38447	PREX2	186.404	108.225	18.5067	1.72238	0.000139176	True
72950	HGLibB_35451	PCDHB4	2285.86	1421.9	204.6	1.60761	0.000139198	True
121563	HGLibA_62536	hsa-mir-6071	1423.02	882.237	128.259	1.61296	0.000139581	True
88348	HGLibA_43202	SEC14L5	146.529	83.3794	14.9142	1.75738	0.000139925	True
61186	HGLibA_30615	MXD4	1569.54	973.737	141.204	1.61188	0.000139931	True
77680	HGLibB_37816	PPDPF	1486.43	921.761	133.851	1.6126	0.000139939	True
114156	HGLibA_56113	ZNF502	1162.15	718.873	105.144	1.61662	0.000139956	True
18463	HGLibB_09227	CETN2	570.743	348.256	52.6697	1.63886	0.000140131	True
28170	HGLibA_14098	DUOX1	876.293	539.82	79.8025	1.6233	0.000140158	True
101194	HGLibA_49629	TLL1	1692.05	1050.86	152.114	1.61017	0.00014032	True
83882	HGLibA_40968	RFX3	1899.12	1180.59	170.467	1.60861	0.000140667	True
43292	HGLibB_21632	HLX	605.814	370.221	55.7828	1.63636	0.000140809	True
55144	HGLibA_27594	LTBP2	1177.04	728.412	106.494	1.6159	0.000140832	True
89073	HGLibA_43564	SERPINB8	1624.31	1008.47	146.118	1.61067	0.000141211	True
121418	HGLibA_62391	hsa-mir-574	1196.26	740.377	108.187	1.61574	0.000141222	True
26529	HGLibB_13255	DIS3L	1864.52	1158.88	167.396	1.6089	0.000141482	True
113620	HGLibB_55777	ZNF343	3706.95	2312.9	330.625	1.60272	0.000141537	True
70743	HGLibB_34349	OR6C6	2178.72	1355.65	195.23	1.60714	0.000141674	True
87520	HGLibA_42788	SAYSD1	575.548	351.525	53.1331	1.63729	0.000141823	True
94339	HGLibB_46141	SORT1	1407.16	872.674	126.906	1.61247	0.000141885	True
52844	HGLibB_26403	LHFPL5	5008.9	3128.92	446.036	1.60084	0.000141965	True
123309	HGLibA_64282	hsa-mir-922	2018.74	1255.5	181.063	1.60792	0.000141984	True
42831	HGLibB_21402	HIST1H2BG	2514.54	1566.36	225.034	1.60534	0.000142247	True
119192	HGLibA_60165	hsa-mir-4441	180.159	104.578	17.9813	1.72273	0.000142271	True
103815	HGLibA_50941	TOE1	1665.63	1034.41	149.788	1.61022	0.000142324	True
34203	HGLibA_17115	FBXO47	565.939	345.305	52.2516	1.63895	0.000142337	True
17182	HGLibA_08596	CDC7	1334.14	827.027	120.448	1.61317	0.000142347	True
123118	HGLibA_64091	hsa-mir-8063	1149.17	711.186	104.057	1.61586	0.00014276	True
28302	HGLibA_14164	DUSP22	2126.36	1323.48	190.679	1.60664	0.000143048	True
90083	HGLibA_44076	SHOX2	296.902	177.008	28.3496	1.67734	0.000143056	True
8459	HGLibB_04229	BBX	1232.29	763.245	111.423	1.61454	0.000143073	True
94621	HGLibB_46282	SPACA7	570.743	348.502	52.7046	1.63771	0.000143143	True
3192	HGLibA_01599	ALDOC	1176.56	728.168	106.46	1.61578	0.000143154	True
82826	HGLibA_40440	RBBP8	797.503	490.737	72.8533	1.62512	0.000143516	True
63315	HGLibA_31681	NELFE	3682.45	2298.91	328.646	1.60182	0.0001436	True
102007	HGLibB_49974	TMEM164	1426.38	884.918	128.639	1.61188	0.000143605	True
17162	HGLibB_08578	CDC42SE2	2588.52	1613.22	231.662	1.60457	0.00014363	True
55142	HGLibA_27592	LTBP2	160.462	92.1682	16.1889	1.74097	0.000143699	True
82417	HGLibA_40235	RAP2A	773.963	475.727	70.7279	1.62691	0.000143765	True
98201	HGLibA_48131	TAAR6	3790.06	2366.72	338.236	1.6014	0.000143815	True
55663	HGLibA_27853	MADCAM1	709.586	435.634	65.05	1.62886	0.000143828	True
122935	HGLibA_63908	hsa-mir-762	1494.6	927.625	134.681	1.61121	0.00014404	True
16810	HGLibB_08402	CD53	2194.1	1366.43	196.755	1.60571	0.000144166	True
31132	HGLibA_15579	ESPNL	2837.38	1769.58	253.778	1.60342	0.000144375	True
47667	HGLibB_23817	ITPKC	1175.12	727.761	106.402	1.6147	0.000144503	True
76172	HGLibB_37062	PLEKHG4	1762.67	1095.74	158.464	1.60866	0.000144604	True
74024	HGLibB_35988	PELI2	523.181	319.188	48.5488	1.6391	0.000144758	True
16990	HGLibB_08492	CDA	124.91	69.85	12.9398	1.78826	0.000145211	True
65342	HGLibA_32695	NRIP2	1304.83	808.757	117.863	1.61338	0.000145268	True
95550	HGLibA_46805	SPRR1B	2073.51	1290.94	186.076	1.60621	0.000145412	True
98604	HGLibA_48333	TARBP2	1451.36	900.993	130.913	1.61084	0.000145648	True
17438	HGLibB_08716	CDK10	1674.28	1040.82	150.695	1.60861	0.000145671	True
94386	HGLibA_46223	SOWAHD	1759.31	1094.13	158.236	1.60795	0.000145732	True
112819	HGLibA_55445	ZNF114	747.059	459.653	68.4517	1.62527	0.000145855	True
6554	HGLibB_03276	ASCL5	1507.57	936.155	135.887	1.61038	0.000145891	True
73105	HGLibA_35578	PCDHGC5	815.279	502.288	74.4888	1.62313	0.000145931	True
3569	HGLibA_01787	AMHR2	7236.62	4528.96	644.044	1.59786	0.000146065	True
100269	HGLibA_49165	TFEC	2299.79	1432.88	206.153	1.60502	0.000146169	True
79105	HGLibA_38579	PRKG1	1413.89	877.305	127.561	1.61163	0.000146365	True
113509	HGLibA_55790	ZNF319	1331.25	825.895	120.288	1.61189	0.000146424	True
54518	HGLibA_27280	LRRC20	590.921	361.301	54.5187	1.63554	0.000146443	True
84336	HGLibB_41143	RHOH	3398.52	2122.23	303.657	1.60139	0.000146481	True
112961	HGLibA_55515	ZNF165	1725.68	1073.02	155.25	1.60824	0.000146627	True
89721	HGLibA_43888	SH2D2A	325.247	195.312	30.9567	1.66527	0.000146717	True
40911	HGLibB_20442	GSTK1	2313.72	1441.84	207.422	1.6047	0.000146771	True
83226	HGLibB_40588	RBP4	3142.45	1961.97	280.989	1.60168	0.000147174	True
120198	HGLibA_61171	hsa-mir-4769	805.19	496.158	73.6209	1.62285	0.000147189	True
118366	HGLibA_59339	hsa-mir-3689f	1122.75	694.958	101.76	1.61557	0.000147227	True
106053	HGLibA_52061	TTC17	2955.09	1844.72	264.406	1.60192	0.0001473	True
97508	HGLibB_47726	SUMO3	1342.78	832.99	121.291	1.61201	0.000147509	True
20418	HGLibB_10203	CMTM3	2135	1330.43	191.662	1.60475	0.000147561	True
58333	HGLibA_29188	MIA3	759.07	467.357	69.5426	1.62418	0.00014759	True
14731	HGLibA_07370	CATSPERD	847.468	522.547	77.357	1.6218	0.000147639	True
111473	HGLibA_54771	ZAK	3506.61	2190.55	313.319	1.60079	0.000147718	True
2746	HGLibA_01375	AK1	3613.75	2257.73	322.821	1.60061	0.000147839	True
48115	HGLibB_24040	KATNAL1	1750.66	1089	157.51	1.60759	0.000147876	True
58896	HGLibB_29428	MME	397.31	240.473	37.378	1.6522	0.00014817	True
8500	HGLibB_04249	BCAS1	1564.26	972.391	141.014	1.60867	0.000148232	True
122721	HGLibA_63694	hsa-mir-6877	283.93	169.097	27.2217	1.6791	0.000148287	True
85291	HGLibA_41673	RNF39	1160.22	718.982	105.16	1.6137	0.000148451	True
117660	HGLibA_58633	hsa-mir-3144	1117.47	692.008	101.343	1.61482	0.000148454	True
49949	HGLibB_24958	KIR3DL1	808.073	498.203	73.9105	1.62197	0.000148678	True
122006	HGLibA_62979	hsa-mir-661	470.335	286.253	43.8772	1.64307	0.000148729	True
37114	HGLibB_18545	GALNT7	763.874	469.994	69.916	1.62529	0.00014883	True
116038	HGLibB_56986	ZSWIM6	882.058	544.655	80.4869	1.61948	0.000148967	True
31184	HGLibA_15604	ESYT1	2280.09	1421.83	204.59	1.60364	0.000148997	True
73675	HGLibA_35863	PDHA1	1142.45	707.825	103.581	1.61403	0.000149326	True
8092	HGLibB_04045	B9D2	3451.84	2156.79	308.545	1.60045	0.000149357	True
98936	HGLibB_48439	TBC1D20	1951.48	1215.51	175.406	1.60548	0.00014949	True
69165	HGLibB_33560	OR13C5	2103.3	1310.92	188.902	1.60444	0.000149571	True
32152	HGLibB_16065	FAM127A	783.571	482.632	71.7057	1.62354	0.000149717	True
23359	HGLibB_11673	CTRL	1677.16	1043.62	151.09	1.60706	0.00014973	True
107130	HGLibB_52533	UBE2E2	1085.28	672.168	98.535	1.61459	0.000150067	True
46489	HGLibA_23262	IMPG1	1369.69	850.42	123.758	1.6106	0.000150208	True
108026	HGLibA_53047	UNK	3976.47	2486.72	355.209	1.59908	0.000150242	True
29582	HGLibA_14803	EIF4A1	2884.94	1801.32	258.267	1.60158	0.000150265	True
47316	HGLibA_23676	ISM1	714.39	439.404	65.5839	1.62582	0.00015032	True
90501	HGLibA_44278	SKIDA1	1646.41	1024.31	148.359	1.60733	0.000150412	True
78967	HGLibA_38510	PRKACG	2388.19	1490.06	214.242	1.60274	0.000150486	True
28117	HGLibB_14047	DTNBP1	1000.72	618.894	90.9953	1.61695	0.000150553	True
33165	HGLibA_16595	FAM46A	667.789	409.963	61.4138	1.6289	0.000150831	True
18677	HGLibA_09344	CHADL	2889.27	1804.74	258.75	1.60094	0.000151006	True
59149	HGLibA_29596	MOB3B	1185.69	735.092	107.439	1.61298	0.000151149	True
57663	HGLibA_28854	MEGF6	428.058	260.083	40.163	1.64585	0.000151334	True
79185	HGLibB_38568	PRMT1	2553.93	1593.96	228.938	1.60225	0.000151472	True
9625	HGLibA_04815	BRINP2	2105.7	1312.72	189.157	1.60407	0.000151536	True
92572	HGLibB_45259	SLC6A18	902.236	557.516	82.3076	1.61831	0.000151571	True
96603	HGLibB_47273	STAM	982.947	607.732	89.4155	1.6174	0.00015158	True
51914	HGLibA_25977	LAMP1	1164.07	722.006	105.588	1.61227	0.000151764	True
105188	HGLibA_51628	TRIO	1174.64	728.287	106.476	1.61288	0.000151788	True
75728	HGLibB_36840	PLA2G2D	939.228	580.768	85.5989	1.61722	0.000151793	True
24083	HGLibA_12050	CYLD	294.019	176.126	28.2239	1.66936	0.000151816	True
87925	HGLibB_42936	SCN3B	1691.09	1052.89	152.402	1.60614	0.000151905	True
35847	HGLibA_17937	FOXP3	1171.27	726.44	106.215	1.61235	0.000152022	True
48987	HGLibA_24512	KDM4C	1304.35	809.939	118.03	1.61043	0.000152025	True
109167	HGLibB_53550	VEGFC	3095.37	1934.53	277.108	1.60006	0.000152176	True
94242	HGLibA_46151	SOD3	1119.39	693.818	101.599	1.61337	0.000152182	True
26698	HGLibA_13360	DLL1	922.894	570.151	84.0961	1.61868	0.000152237	True
122352	HGLibA_63325	hsa-mir-6787	633.199	388.762	58.4101	1.62876	0.00015236	True
102586	HGLibA_50325	TMEM253	1869.81	1164.77	168.228	1.60531	0.000152402	True
52479	HGLibA_26260	LDOC1L	3632.48	2271.87	324.82	1.5989	0.000152485	True
57230	HGLibA_28637	MCOLN1	2223.88	1387.09	199.677	1.60327	0.000152532	True
86015	HGLibA_42036	RPP30	1682.92	1047.39	151.623	1.60678	0.000152584	True
28819	HGLibB_14398	ECSIT	1437.91	893.553	129.86	1.6092	0.000152622	True
108915	HGLibB_53424	VAMP2	2148.46	1340.05	193.023	1.60326	0.000152746	True
117018	HGLibA_57991	hsa-mir-1827	1653.62	1029.26	149.059	1.60661	0.000152967	True
92100	HGLibB_45024	SLC38A6	636.081	390.705	58.6853	1.62804	0.000153068	True
52069	HGLibA_26054	LASP1	1298.59	806.362	117.524	1.61042	0.000153141	True
102222	HGLibB_50081	TMEM190	2314.2	1444.43	207.788	1.60215	0.000153194	True
41126	HGLibB_20549	GTF3A	1649.78	1026.85	148.718	1.60664	0.000153436	True
119977	HGLibA_60950	hsa-mir-4712	204.18	119.87	20.1809	1.70335	0.000153545	True
50443	HGLibA_25241	KLK12	944.994	584.129	86.0746	1.61778	0.000153578	True
94301	HGLibA_46180	SORBS3	1647.37	1025.64	148.547	1.60619	0.000153665	True
19822	HGLibB_09906	CLDND1	1461.93	908.839	132.023	1.60857	0.000153751	True
26184	HGLibA_13102	DHFR	1670.43	1040.19	150.605	1.6059	0.000154125	True
90000	HGLibB_43973	SHFM1	1790.06	1115.61	161.275	1.60455	0.000154335	True
39856	HGLibB_19914	GPR155	2204.66	1375.69	198.064	1.60259	0.000154385	True
46872	HGLibA_23453	IPCEF1	1463.85	910.231	132.22	1.60822	0.000154471	True
14730	HGLibA_07369	CATSPERD	349.268	210.734	33.1509	1.65739	0.000154944	True
74491	HGLibA_36271	PGM3	234.447	138.676	22.8765	1.6906	0.000154971	True
42750	HGLibA_21391	HIST1H2AG	1894.31	1181.11	170.54	1.60384	0.000155028	True
33434	HGLibB_16706	FAM78A	405.958	245.869	38.1445	1.65111	0.000155093	True
115390	HGLibB_56662	ZNF778	230.603	136.178	22.5188	1.6934	0.000155119	True
84065	HGLibB_41007	RGS12	362.72	218.9	34.3121	1.65701	0.000155205	True
63346	HGLibB_31651	NEO1	849.87	524.662	77.6566	1.61984	0.000155256	True
31255	HGLibB_15617	ETNPPL	661.544	406.594	60.9365	1.62704	0.000155328	True
47391	HGLibB_23679	ITFG3	951.72	588.758	86.7299	1.61649	0.000155462	True
59574	HGLibB_29767	MRAP	1114.58	691.157	101.222	1.61263	0.000155474	True
61096	HGLibA_30570	MURC	1670.43	1040.5	150.649	1.60541	0.000155582	True
28562	HGLibB_14270	DYX1C1	1627.68	1013.51	146.831	1.60598	0.000155715	True
121663	HGLibA_62636	hsa-mir-611	63.4159	32.5038	7.32363	1.95103	0.000156015	True
1831	HGLibB_00914	ADCY4	1816.48	1132.44	163.655	1.60405	0.000156453	True
45299	HGLibB_22634	IFNA14	667.789	410.466	61.4849	1.62691	0.000156517	True
72104	HGLibA_35077	PALM3	1717.03	1070.27	154.861	1.60429	0.00015669	True
25924	HGLibB_12953	DENR	1179.44	732.224	107.034	1.61076	0.000156997	True
11932	HGLibA_05904	C1orf87	1539.28	958.507	139.05	1.60591	0.000157183	True
35997	HGLibB_17986	FRMD3	1620.95	1009.45	146.257	1.60577	0.000157356	True
30245	HGLibB_15111	ENKD1	2352.15	1469.6	211.348	1.60054	0.000157525	True
123134	HGLibA_64107	hsa-mir-8067	566.9	347.108	52.5071	1.63321	0.000157588	True
14954	HGLibA_07482	CC2D2A	2004.81	1250.92	180.415	1.60267	0.000157782	True
38029	HGLibA_19029	GH1	1833.3	1143.45	165.212	1.60331	0.000157853	True
85265	HGLibB_41607	RNF26	3098.25	1938.68	277.696	1.59812	0.000157914	True
74256	HGLibA_36153	PFKFB1	678.839	417.503	62.4818	1.62595	0.000157964	True
8123	HGLibB_04061	BACE2	671.632	413.106	61.859	1.62581	0.000157987	True
50864	HGLibB_25414	KRT222	1663.71	1036.62	150.101	1.60493	0.000158048	True
31972	HGLibB_15975	FAM105B	2324.29	1452.17	208.882	1.60057	0.000158094	True
101936	HGLibA_49999	TMEM151A	710.066	437.633	65.3332	1.62251	0.000158219	True
53807	HGLibA_26925	LOC388813	783.091	483.539	71.8342	1.6195	0.000158526	True
21292	HGLibA_10653	COMMD10	1923.62	1200.19	173.239	1.60276	0.000158548	True
33716	HGLibA_16871	FAR2	3119.87	1952.16	279.602	1.59816	0.000158616	True
59067	HGLibA_29556	MMS22L	669.23	411.906	61.689	1.62471	0.000158643	True
28523	HGLibA_14274	DYRK1B	2339.66	1461.78	210.241	1.60056	0.000158702	True
109829	HGLibB_53882	WARS2	1339.42	833.099	121.307	1.60776	0.000158898	True
29830	HGLibA_14928	ELL3	2271.92	1419.08	204.202	1.60098	0.000158902	True
71403	HGLibA_34726	OTOF	1054.53	653.947	95.9564	1.61256	0.000159053	True
12494	HGLibA_06250	C3orf55	1522.46	948.204	137.592	1.60563	0.000159168	True
70995	HGLibB_34475	OR8G2	698.056	430.18	64.2775	1.62271	0.000159191	True
118468	HGLibA_59441	hsa-mir-378d-2	1562.82	973.369	141.152	1.60558	0.000159241	True
82662	HGLibB_40306	RASIP1	4303.16	2696.94	384.94	1.59557	0.000159268	True
106023	HGLibA_52046	TTC1	94.6435	51.5311	10.2296	1.83663	0.000159348	True
84354	HGLibA_41204	RHOT2	1901.04	1186.66	171.325	1.602	0.000159822	True
14980	HGLibB_07487	CCBE1	1508.05	939.529	136.365	1.60511	0.000159837	True
88	HGLibB_00044	AAED1	974.299	603.753	88.8523	1.61374	0.000159845	True
97981	HGLibA_48022	SYNPO2	1164.07	723.235	105.762	1.60953	0.000159957	True
101990	HGLibA_50026	TMEM161B	466.972	284.452	43.6216	1.64166	0.000160047	True
110180	HGLibA_54125	WDR54	819.123	506.335	75.0618	1.61775	0.000160149	True
41594	HGLibB_20783	HADHB	282.97	168.948	27.2004	1.67489	0.000160543	True
119387	HGLibA_60360	hsa-mir-4485	1358.64	845.332	123.038	1.60722	0.000160585	True
10694	HGLibA_05350	C14orf182	1125.15	698.801	102.304	1.61012	0.000160587	True
106364	HGLibA_52216	TTLL9	762.433	470.578	69.9988	1.6202	0.000160968	True
65563	HGLibA_32805	NT5C1B	453.52	276.381	42.4763	1.64092	0.000161684	True
9949	HGLibA_04978	BTNL3	3490.76	2186.8	312.789	1.59629	0.000161801	True
115717	HGLibA_56894	ZNF880	4651.46	2917.26	416.1	1.59446	0.000161862	True
59104	HGLibB_29531	MNS1	86.4763	46.6359	9.4941	1.85428	0.000161967	True
31819	HGLibA_15922	FABP5	1726.64	1077.11	155.829	1.60303	0.000162159	True
79204	HGLibB_38578	PRMT3	597.167	366.948	55.319	1.62739	0.000162366	True
37143	HGLibB_18559	GALP	2649.54	1657.91	237.983	1.59812	0.000162426	True
72704	HGLibB_35328	PCBP4	3362.01	2106.62	301.449	1.59592	0.000162652	True
33052	HGLibB_16515	FAM228B	493.395	301.6	46.0544	1.63593	0.00016296	True
9255	HGLibB_04626	BMPR1A	2508.77	1569.36	225.459	1.59859	0.000162987	True
58142	HGLibA_29093	MFSD2A	2717.76	1700.91	244.065	1.59782	0.00016308	True
91437	HGLibA_44746	SLC25A44	1193.37	741.94	108.408	1.60845	0.000163113	True
93567	HGLibA_45813	SMPD4	1999.04	1249.12	180.16	1.60036	0.000163176	True
92730	HGLibB_45339	SLC8A2	1033.87	641.3	94.1664	1.61215	0.000163333	True
27137	HGLibA_13580	DNAJC15	580.832	356.332	53.8145	1.63003	0.000163374	True
83071	HGLibA_40562	RBM46	1868.37	1166.75	168.508	1.60135	0.00016344	True
23092	HGLibB_11540	CT47B1	2846.51	1782.23	255.567	1.59716	0.000163485	True
105968	HGLibA_52018	TSSK4	1326.93	825.685	120.258	1.60707	0.00016349	True
57234	HGLibB_28597	MCOLN1	536.153	328.671	49.8934	1.63128	0.000163492	True
19332	HGLibB_09662	CHUK	2387.23	1493.42	214.717	1.59849	0.000163666	True
111236	HGLibB_54584	YDJC	1202.5	747.689	109.222	1.60829	0.000163699	True
87870	HGLibB_42908	SCML2	2552.49	1597.28	229.408	1.59802	0.000163734	True
21609	HGLibA_10811	COX15	1354.8	843.353	122.758	1.60644	0.000163782	True
23473	HGLibB_11730	CTTNBP2	2559.7	1601.81	230.048	1.59801	0.000164111	True
31510	HGLibB_15744	EXOG	2222.44	1389.76	200.055	1.59915	0.000164339	True
22704	HGLibA_11359	CSK	1263.99	786.175	114.668	1.60778	0.000164347	True
83117	HGLibB_40533	RBM8A	471.776	287.87	44.1066	1.63885	0.000164642	True
69792	HGLibA_33920	OR3A3	1219.32	758.537	110.757	1.60746	0.000164703	True
14216	HGLibA_07112	CAMSAP3	2319.49	1450.92	208.706	1.59863	0.000164719	True
110265	HGLibB_54099	WDR72	979.104	607.499	89.3826	1.61169	0.00016478	True
93052	HGLibB_45498	SLURP1	1053.09	654.088	95.9762	1.61001	0.000164906	True
47549	HGLibA_23793	ITGB6	2462.17	1541	221.446	1.59778	0.00016492	True
24627	HGLibA_12321	DAPK1	3837.63	2406.66	343.885	1.59458	0.000165133	True
82484	HGLibA_40269	RAPSN	2720.16	1703.54	244.438	1.59677	0.000165332	True
93551	HGLibB_45748	SMPD1	1534.95	956.964	138.831	1.60398	0.000165573	True
41611	HGLibB_20791	HAL	5588.29	3509.47	499.857	1.59235	0.00016585	True
74359	HGLibA_36205	PGAM5	2159.5	1350.64	194.52	1.59888	0.00016635	True
65844	HGLibA_32945	NUDT14	471.776	287.974	44.1214	1.63826	0.000166397	True
115724	HGLibB_56828	ZNF883	2007.69	1254.96	180.986	1.59981	0.000166475	True
108878	HGLibA_53474	UVRAG	608.697	374.184	56.3444	1.62673	0.000166563	True
71401	HGLibB_34678	OTOA	1388.91	865.243	125.855	1.60522	0.000166702	True
21960	HGLibA_10987	CPQ	2042.28	1277.08	184.115	1.59918	0.000166813	True
109022	HGLibA_53546	VAT1L	958.926	594.527	87.5465	1.61292	0.000166861	True
1833	HGLibB_00916	ADCY4	791.738	489.4	72.664	1.61777	0.000166934	True
54177	HGLibA_27110	LPP	1601.25	999.442	144.841	1.60215	0.000167122	True
48279	HGLibB_24123	KCNB1	1640.17	1024.02	148.318	1.60169	0.000167217	True
95027	HGLibA_46543	SPATS1	1118.43	695.332	101.813	1.60848	0.000167356	True
78460	HGLibB_38206	PQLC2	3045.89	1908.9	273.484	1.59562	0.000167403	True
89113	HGLibB_43530	SERPINE3	1608.94	1003.91	145.473	1.60267	0.000167426	True
7293	HGLibB_03646	ATP5D	2377.14	1488.22	213.981	1.5973	0.000167472	True
34872	HGLibB_17425	FGFR3	2679.8	1678.51	240.897	1.59653	0.000167767	True
113666	HGLibB_55799	ZNF354C	2520.3	1578.37	226.733	1.59677	0.000167775	True
38042	HGLibB_19008	GHDC	2642.33	1655.23	237.605	1.59635	0.000167843	True
85352	HGLibA_41704	RNFT1	1733.37	1082.74	156.624	1.60092	0.000167937	True
97309	HGLibA_47685	STYK1	4836.91	3037.38	433.09	1.59246	0.000168275	True
60483	HGLibB_30221	MST4	5484.52	3445.72	490.842	1.59169	0.000168508	True
117645	HGLibA_58618	hsa-mir-3140	2515.98	1575.47	226.323	1.59697	0.000168609	True
37208	HGLibB_18591	GAPDHS	1122.27	698.027	102.194	1.60777	0.00016866	True
48830	HGLibB_24398	KCTD16	2981.99	1869.17	267.864	1.59535	0.000169024	True
89516	HGLibB_43732	SFXN2	2784.54	1745.1	250.315	1.59563	0.000169138	True
7340	HGLibA_03672	ATP5J2	2406.44	1506.96	216.633	1.59688	0.000169145	True
42132	HGLibA_21082	HEATR6	54.7683	27.186	6.47834	2.01458	0.000169232	True
30367	HGLibB_15173	ENTHD2	2471.78	1548.01	222.438	1.59675	0.000169464	True
26490	HGLibA_13255	DIRAS1	1526.31	952.65	138.221	1.60217	0.000169512	True
115805	HGLibA_56937	ZNRF1	1880.38	1175.72	169.777	1.59934	0.000169713	True
117804	HGLibA_58777	hsa-mir-3176	1204.42	749.837	109.526	1.60625	0.000169786	True
32149	HGLibA_16087	FAM127A	309.393	186.256	29.6671	1.66112	0.000169791	True
114694	HGLibB_56314	ZNF610	2086	1305.61	188.151	1.59772	0.000170133	True
63693	HGLibA_31870	NGEF	754.265	466.424	69.4106	1.61712	0.000170384	True
52139	HGLibB_26051	LBX2	3621.43	2272.99	324.979	1.59325	0.000170478	True
71842	HGLibA_34946	PABPN1L	3276.97	2055.61	294.233	1.59416	0.000170549	True
42420	HGLibA_21226	HFE	1898.63	1187.26	171.41	1.59917	0.000170611	True
44618	HGLibA_22325	HSPBAP1	2849.39	1786.56	256.179	1.59491	0.000170646	True
90732	HGLibB_44339	SLC13A4	1730.01	1081.41	156.436	1.59977	0.000170661	True
19934	HGLibA_09973	CLEC3A	1028.11	639.158	93.8633	1.60853	0.000171388	True
46010	HGLibA_23022	IL18	2072.07	1297.12	186.95	1.59744	0.000171467	True
36546	HGLibA_18287	FZD9	2073.51	1297.77	187.042	1.59775	0.00017156	True
24898	HGLibA_12458	DCAF8	1282.25	799.251	116.518	1.60432	0.000171597	True
107036	HGLibA_52552	UBAP2	1254.39	781.622	114.023	1.60485	0.00017171	True
117871	HGLibA_58844	hsa-mir-3187	1026.19	637.945	93.6916	1.60858	0.000171777	True
98233	HGLibA_48148	TAB3	1687.25	1054.55	152.636	1.59998	0.00017185	True
114479	HGLibA_56274	ZNF570	2384.34	1493.95	214.792	1.596	0.000172157	True
90166	HGLibA_44111	SIAH3	1592.6	994.731	144.174	1.60104	0.000172176	True
40613	HGLibB_20293	GRIP1	699.497	431.986	64.5333	1.61926	0.000172836	True
15586	HGLibB_07790	CCDC51	3264.48	2048.94	293.29	1.59326	0.00017289	True
38301	HGLibB_19138	GJB3	1991.36	1246.4	179.775	1.59769	0.000172895	True
4718	HGLibA_02361	AP5Z1	1574.83	983.522	142.588	1.60121	0.000172916	True
52005	HGLibA_26023	LAPTM5	1518.14	948.234	137.596	1.60102	0.000172995	True
9600	HGLibA_04802	BRI3	717.273	443.348	66.1426	1.61785	0.000173063	True
111931	HGLibA_55001	ZC4H2	783.571	484.942	72.0328	1.6158	0.000173065	True
26261	HGLibB_13122	DHRS4L1	767.717	474.869	70.6064	1.61669	0.000173177	True
44753	HGLibB_22361	HTR3E	2125.88	1330.94	191.735	1.59727	0.000173179	True
107455	HGLibA_52761	UBR7	656.259	404.94	60.7022	1.62063	0.000173464	True
92428	HGLibB_45187	SLC51B	1251.5	779.992	113.793	1.60451	0.000173483	True
44370	HGLibB_22171	HSD17B7	134.038	76.5955	13.9263	1.74995	0.000173522	True
54624	HGLibB_27292	LRRC37A3	611.579	376.6	56.6868	1.62395	0.000173687	True
70101	HGLibB_34028	OR51A2	1255.35	782.552	114.155	1.60417	0.000173741	True
87250	HGLibA_42653	SALL3	809.514	501.405	74.3638	1.61449	0.000173868	True
120444	HGLibA_61417	hsa-mir-5002	678.839	418.843	62.6717	1.62075	0.000173951	True
83780	HGLibA_40917	RFESD	692.291	427.685	63.9241	1.61869	0.000174171	True
90546	HGLibB_44246	SLA	720.155	445.339	66.4245	1.61709	0.000174238	True
85858	HGLibB_41903	RPL36A	2861.4	1795.35	257.423	1.59378	0.000174361	True
48068	HGLibB_24017	KAT2A	1558.98	973.711	141.201	1.60107	0.000174437	True
28601	HGLibA_14313	E2F3	2276.25	1426.49	205.249	1.5957	0.000174491	True
108800	HGLibA_53435	UTP14A	165.746	95.9944	16.7424	1.72662	0.000174493	True
2878	HGLibA_01441	AKAP7	1484.99	927.087	134.604	1.60178	0.000174654	True
53281	HGLibA_26661	LMAN1L	851.311	527.983	78.1267	1.61238	0.000174903	True
18648	HGLibA_09330	CGRRF1	1018.5	633.283	93.0318	1.60828	0.000174946	True
97225	HGLibA_47643	STX2	418.449	255.084	39.4532	1.64043	0.000175052	True
55045	HGLibB_27503	LSM4	2195.54	1375.58	198.048	1.59609	0.000175152	True
103204	HGLibA_50634	TMPRSS15	1460.97	912.046	132.476	1.60186	0.000175206	True
71938	HGLibB_34946	PAFAH1B2	2279.13	1428.59	205.547	1.59537	0.000175288	True
15638	HGLibA_07824	CCDC63	2472.26	1550.32	222.765	1.59468	0.000175308	True
100472	HGLibB_49207	TGM5	2038.92	1276.6	184.048	1.59715	0.000175331	True
103038	HGLibB_50489	TMEM8B	1863.08	1166.28	168.442	1.59746	0.000175544	True
55	HGLibA_00029	AADAC	608.217	374.845	56.438	1.62258	0.000175561	True
52928	HGLibB_26445	LIG3	2630.32	1650.06	236.873	1.59407	0.000175614	True
122991	HGLibA_63964	hsa-mir-7844	1151.1	717.243	104.914	1.60489	0.000175664	True
58753	HGLibA_29398	MLL3	917.129	569.685	84.0302	1.60989	0.000175746	True
115651	HGLibA_56861	ZNF844	833.055	516.737	76.5345	1.61214	0.000175958	True
71135	HGLibA_34591	ORAI2	96.0848	52.9954	10.4485	1.81308	0.000176063	True
73617	HGLibB_35785	PDE8B	1460.01	912.213	132.5	1.60051	0.0001762	True
61662	HGLibA_30854	MYO5B	2408.84	1510.28	217.102	1.59496	0.000176497	True
76647	HGLibB_37299	PNKD	1871.73	1171.53	169.184	1.59769	0.0001765	True
51598	HGLibA_25819	KRTAP6-2	2200.34	1379.1	198.546	1.59549	0.000176623	True
88449	HGLibA_43252	SEC61B	2763.4	1734.32	248.79	1.59336	0.000176772	True
100254	HGLibB_49097	TFDP3	3362.01	2112.22	302.241	1.59169	0.000176788	True
112962	HGLibA_55516	ZNF165	891.667	553.424	81.7283	1.61118	0.000177044	True
122297	HGLibA_63270	hsa-mir-6774	2379.54	1492.15	214.537	1.59471	0.000177083	True
40060	HGLibB_20016	GPR45	1542.16	964.096	139.84	1.59959	0.000177108	True
97720	HGLibB_47831	SVIP	3017.54	1894.73	271.479	1.5926	0.000177257	True
4305	HGLibB_02152	ANKS1B	2578.43	1617.75	232.303	1.59384	0.000177274	True
85587	HGLibB_41767	RPAP3	703.821	434.889	64.9445	1.61839	0.000177459	True
8853	HGLibB_04425	BEST4	337.257	204.181	32.2188	1.65176	0.000177544	True
30932	HGLibA_15478	ERI1	600.53	369.947	55.7441	1.62329	0.000177626	True
37073	HGLibA_18550	GALNT18	948.357	589.457	86.8288	1.60887	0.000177776	True
24250	HGLibA_12133	CYP2F1	2362.24	1481.62	213.047	1.59437	0.000177813	True
5103	HGLibA_02554	APOOL	1427.34	891.689	129.596	1.60071	0.000177979	True
107264	HGLibA_52666	UBE2V1	333.895	201.688	31.8641	1.6555	0.000178188	True
72665	HGLibA_35357	PC	830.172	515.065	76.2979	1.61178	0.000178246	True
25117	HGLibB_12552	DCUN1D1	1730.97	1082.93	156.652	1.59841	0.000178282	True
90381	HGLibA_44218	SIRT2	1127.55	702.45	102.82	1.60517	0.000178305	True
122458	HGLibA_63431	hsa-mir-6813	883.98	548.512	81.033	1.6116	0.00017836	True
112517	HGLibA_55293	ZFYVE9	2411.73	1512.7	217.443	1.59432	0.000178399	True
47996	HGLibB_23981	KAAG1	1579.15	987.679	143.177	1.59885	0.000178447	True
25789	HGLibA_12904	DEFB134	2045.64	1281.8	184.783	1.59592	0.000178678	True
16114	HGLibB_08054	CCNB1IP1	1189.53	741.669	108.37	1.60386	0.000179039	True
56173	HGLibA_28108	MAOB	1605.1	1004.22	145.516	1.59836	0.00017916	True
10610	HGLibA_05308	C13orf35	2177.76	1365.23	196.585	1.59516	0.000179214	True
99085	HGLibB_48513	TBC1D9	1854.44	1161.37	167.748	1.59676	0.000179215	True
96223	HGLibA_47142	SSMEM1	2763.88	1735.09	248.9	1.59293	0.000179249	True
22887	HGLibB_11437	CST2	1740.58	1089.44	157.572	1.59768	0.000179283	True
17846	HGLibB_08920	CEACAM16	2495.8	1566.01	224.985	1.59373	0.0001795	True
88608	HGLibB_43277	SEMA3E	1340.38	837.041	121.865	1.60133	0.000179589	True
14220	HGLibB_07108	CAMSAP3	1742.5	1090.76	157.76	1.5975	0.000179604	True
23329	HGLibB_11658	CTPS2	3695.42	2323.55	332.13	1.59042	0.000179775	True
113439	HGLibB_55686	ZNF286B	3180.89	1998.54	286.162	1.5916	0.000179972	True
3874	HGLibA_01939	ANK3	4623.6	2909.57	415.014	1.5891	0.00018025	True
84635	HGLibB_41292	RLBP1	1398.03	873.802	127.066	1.59994	0.000180569	True
24617	HGLibA_12317	DAP	608.217	375.209	56.4896	1.62101	0.000180702	True
33834	HGLibB_16906	FAXC	1483.55	927.483	134.66	1.59954	0.000180721	True
99759	HGLibA_48910	TDRD6	1500.84	938.221	136.18	1.59967	0.000180758	True
123404	HGLibA_64377	hsa-mir-99a	2611.1	1639.63	235.398	1.59249	0.000180876	True
13823	HGLibB_06909	CACNA2D4	3233.25	2032.35	290.944	1.5909	0.000180943	True
87240	HGLibB_42593	SALL1	5031.96	3167.59	451.505	1.58858	0.000181062	True
112688	HGLibB_55310	ZMAT5	1353.83	845.503	123.062	1.60122	0.000181271	True
90642	HGLibB_44294	SLC10A7	1488.35	930.757	135.124	1.59908	0.000181429	True
57822	HGLibB_28891	METAP1D	1232.77	769.193	112.265	1.60268	0.000181839	True
2254	HGLibA_01129	AFTPH	702.38	434.641	64.9094	1.616	0.000182204	True
113329	HGLibA_55700	ZNF266	895.51	556.48	82.1609	1.60924	0.000182257	True
114754	HGLibB_56344	ZNF622	1475.86	922.761	133.992	1.5994	0.000182711	True
69171	HGLibB_33563	OR13C8	3794.39	2387.33	341.151	1.58939	0.000182834	True
95033	HGLibA_46546	SPATS2	165.266	96.1709	16.7679	1.71846	0.000182939	True
36420	HGLibA_18224	FXYD1	1598.85	1000.49	144.989	1.59807	0.000183021	True
96972	HGLibA_47516	STMN1	1509.01	944.289	137.038	1.59804	0.000183053	True
32572	HGLibB_16275	FAM177B	924.816	574.895	84.7676	1.60867	0.000183287	True
90112	HGLibA_44084	SHQ1	252.703	150.862	24.6188	1.67506	0.000183337	True
15935	HGLibA_07972	CCL15	2818.65	1771.16	254.001	1.59141	0.00018357	True
111763	HGLibA_54917	ZBTB7A	702.86	434.751	64.9249	1.6167	0.000183584	True
75613	HGLibA_36832	PKM	825.848	512.434	75.9253	1.61162	0.000183815	True
27459	HGLibB_13719	DOCK2	1265.92	790.324	115.255	1.60177	0.000183936	True
71236	HGLibB_34596	OSBP2	2445.84	1535.69	220.696	1.59266	0.000184047	True
106419	HGLibA_52244	TUBA1A	3417.25	2149.79	307.554	1.58958	0.000184312	True
77677	HGLibA_37865	PPDPF	2407.88	1511.76	217.311	1.59277	0.000184316	True
100418	HGLibB_49180	TGIF1	773.963	479.642	71.2823	1.61363	0.000184317	True
105815	HGLibB_51875	TSPAN5	3624.32	2280.57	326.051	1.58922	0.000184347	True
63845	HGLibB_31901	NINL	3571.95	2247.16	321.326	1.58954	0.000184548	True
75542	HGLibB_36747	PKD1L3	1629.12	1020.35	147.798	1.59663	0.000184568	True
46122	HGLibB_23046	IL20RA	1099.69	685.61	100.437	1.60396	0.000184987	True
81623	HGLibA_39839	RAB21	1905.84	1194.79	172.475	1.59513	0.00018499	True
80948	HGLibB_39449	PTPRE	1507.09	943.446	136.919	1.59743	0.000185577	True
29211	HGLibA_14618	EFTUD2	1655.06	1036.96	150.148	1.59607	0.000185604	True
89417	HGLibA_43737	SFRP1	499.16	306.735	46.7828	1.62733	0.000185762	True
26701	HGLibB_13341	DLL1	710.547	439.989	65.6667	1.61492	0.000185931	True
87364	HGLibA_42710	SAMSN1	1497	937.203	136.036	1.59731	0.000186032	True
22158	HGLibA_11086	CREB1	726.881	450.108	67.1	1.6149	0.000186102	True
95990	HGLibB_46966	SRPK3	4590.45	2891.86	412.509	1.58737	0.000186454	True
18231	HGLibB_09112	CEP170B	1190.97	743.331	108.605	1.60221	0.000186801	True
42814	HGLibA_21422	HIST1H2BE	583.715	359.843	54.3122	1.62214	0.000186865	True
44315	HGLibB_22143	HSD17B10	1049.73	654.252	95.9994	1.60447	0.000186933	True
112256	HGLibB_55094	ZFAND6	1289.46	805.935	117.463	1.59995	0.000187126	True
12792	HGLibB_06394	C5orf49	1488.35	931.728	135.261	1.59741	0.000187338	True
71259	HGLibB_34607	OSBPL2	2769.64	1741.37	249.788	1.5905	0.00018742	True
52709	HGLibA_26374	LGALS7B	487.63	299.252	45.7214	1.62949	0.000187445	True
39425	HGLibB_19699	GPAM	697.575	431.897	64.5207	1.61514	0.000187472	True
11964	HGLibB_05980	C20orf112	2369.93	1488.57	214.031	1.59209	0.000187478	True
38271	HGLibB_19123	GJA5	1954.84	1226.32	176.935	1.59408	0.000187699	True
105388	HGLibA_51728	TRPC1	899.834	559.558	82.5966	1.60812	0.000187782	True
19390	HGLibB_09690	CIDEB	857.076	533.031	78.8413	1.60793	0.000187922	True
33616	HGLibA_16821	FAM9B	1642.09	1029.2	149.051	1.59549	0.000188178	True
13922	HGLibA_06965	CADM1	1192.89	744.815	108.815	1.6016	0.000188494	True
63514	HGLibB_31735	NFATC2IP	3612.31	2274.61	325.208	1.5881	0.000188497	True
54633	HGLibA_27338	LRRC38	697.095	431.983	64.5328	1.61371	0.000188582	True
84677	HGLibB_41313	RMDN1	1927.94	1209.45	174.549	1.59406	0.000188659	True
120919	HGLibA_61892	hsa-mir-548aj-2	538.075	331.598	50.3083	1.62267	0.000189758	True
83702	HGLibA_40878	RETNLB	3071.35	1933.07	276.901	1.58885	0.0001899	True
25488	HGLibA_12752	DDX58	76.3874	40.7973	8.60747	1.87236	0.000190012	True
102490	HGLibA_50277	TMEM237	685.084	424.512	63.4747	1.61381	0.000190074	True
81152	HGLibB_39551	PUS3	1214.03	758.973	110.819	1.59957	0.000190413	True
53974	HGLibA_27009	LOC81691	729.283	452.358	67.4185	1.61218	0.000190514	True
71181	HGLibB_34568	ORC5	3776.61	2379.1	339.987	1.58741	0.000190521	True
85015	HGLibA_41535	RNF146	1231.81	769.748	112.343	1.60027	0.000190616	True
32582	HGLibA_16304	FAM178B	1503.25	941.745	136.678	1.59624	0.000190645	True
36755	HGLibA_18391	GABRG2	964.691	600.952	88.4558	1.60527	0.000190823	True
110751	HGLibB_54342	WRN	1059.81	661.019	96.9572	1.6033	0.000190829	True
21483	HGLibA_10748	COQ2	240.212	143.521	23.5695	1.67371	0.00019086	True
77789	HGLibA_37920	PPIC	2363.2	1485.65	213.618	1.59068	0.000190942	True
38409	HGLibB_19192	GLB1	1862.6	1168.83	168.803	1.59356	0.000191003	True
106216	HGLibB_52075	TTC4	1461.93	915.266	132.932	1.59727	0.000191151	True
69449	HGLibA_33748	OR2AG1	388.663	236.944	36.8767	1.64032	0.000191818	True
36423	HGLibB_18199	FXYD1	471.296	289.393	44.3227	1.62857	0.000192091	True
10436	HGLibB_05216	C11orf96	1767.48	1108.97	160.335	1.59381	0.000192145	True
15033	HGLibB_07513	CCDC105	1392.75	871.794	126.782	1.59757	0.00019225	True
111163	HGLibA_54617	XYLB	866.204	539.148	79.7074	1.60662	0.000192498	True
11927	HGLibB_05895	C1orf86	1286.09	804.811	117.304	1.59801	0.000192696	True
24645	HGLibA_12330	DAPL1	3079.04	1939.05	277.748	1.58791	0.00019274	True
86630	HGLibB_42289	RSPH9	2297.87	1444.39	207.781	1.5909	0.000192879	True
34751	HGLibB_17364	FGF19	1274.08	797.313	116.244	1.59797	0.000193378	True
105187	HGLibA_51627	TRIO	157.579	91.3559	16.0713	1.72489	0.000193406	True
72889	HGLibA_35470	PCDHB1	3162.63	1991.86	285.217	1.58778	0.000193642	True
110502	HGLibA_54285	WFS1	2306.03	1450.28	208.614	1.59006	0.000193692	True
52527	HGLibA_26284	LELP1	1093.44	682.864	100.049	1.60126	0.000193792	True
42813	HGLibB_21393	HIST1H2BD	810.955	503.858	74.7111	1.60949	0.000193914	True
85550	HGLibA_41803	RPA2	1936.59	1216.26	175.512	1.59225	0.000194078	True
8322	HGLibA_04163	BARX1	796.543	495.022	73.46	1.60911	0.000194136	True
115929	HGLibB_56931	ZSCAN20	471.776	289.5	44.3379	1.62962	0.000194165	True
43456	HGLibA_21744	HMMR	318.521	192.834	30.6038	1.65179	0.000194271	True
119597	HGLibA_60570	hsa-mir-4527	3594.53	2265.44	323.911	1.58668	0.000194313	True
62312	HGLibA_31178	NAT6	812.397	505.158	74.8952	1.6082	0.000194322	True
94758	HGLibA_46409	SPANXN3	1421.57	890.454	129.422	1.59646	0.00019436	True
16501	HGLibA_08256	CD177	2037.96	1280.29	184.57	1.59179	0.000194683	True
76134	HGLibA_37092	PLEKHD1	601.491	371.752	55.9998	1.61799	0.000195066	True
59332	HGLibB_29645	MOSPD2	341.101	207.388	32.6751	1.64474	0.000195069	True
10410	HGLibA_05209	C11orf88	1216.91	760.847	111.084	1.59942	0.000195123	True
73717	HGLibA_35884	PDIA5	2862.36	1802.58	258.445	1.58793	0.000195416	True
103379	HGLibB_50658	TNFAIP8L1	1044.92	652.064	95.6898	1.60248	0.000195583	True
100339	HGLibB_49140	TG	563.057	347.751	52.5982	1.61914	0.000195588	True
29149	HGLibB_14564	EFNA2	2616.39	1646.98	236.437	1.58859	0.000195771	True
20197	HGLibB_10093	CLPS	1701.66	1067.88	154.522	1.5935	0.000195816	True
96636	HGLibA_47348	STAR	966.132	602.74	88.709	1.6029	0.000195902	True
97367	HGLibA_47713	SUFU	521.26	321.226	48.8378	1.62272	0.000196248	True
26653	HGLibB_13317	DLG5	572.665	353.493	53.4121	1.62002	0.000196404	True
1064	HGLibA_00534	ACRBP	342.542	208.073	32.7725	1.64626	0.000196475	True
62782	HGLibA_31414	NDRG1	1152.06	720.54	105.38	1.59888	0.000196687	True
100162	HGLibA_49112	TEX9	3041.08	1916.32	274.533	1.58694	0.000196876	True
13272	HGLibB_06634	C8orf58	2073.03	1303.67	187.876	1.59015	0.000197425	True
57764	HGLibA_28904	MEPE	239.251	143.073	23.5054	1.67223	0.000197556	True
56482	HGLibB_28220	MAPK14	2156.62	1356.25	195.314	1.59014	0.000197581	True
96517	HGLibA_47289	ST8SIA1	1330.77	833.329	121.339	1.59694	0.000197599	True
37531	HGLibA_18780	GCGR	1883.74	1183.45	170.871	1.59174	0.000197775	True
63369	HGLibA_31708	NETO2	2407.88	1515.28	217.809	1.58907	0.000198089	True
91873	HGLibA_44964	SLC35B3	1175.6	735.283	107.466	1.59884	0.000198208	True
11366	HGLibA_05686	C19orf59	2073.51	1303.9	187.909	1.59024	0.0001985	True
68887	HGLibA_33468	OR10A4	1900.56	1194.39	172.418	1.59124	0.000198656	True
52923	HGLibB_26443	LIG1	1496.52	938.593	136.232	1.59443	0.000198743	True
70041	HGLibB_33998	OR4M2	1022.82	638.497	93.7698	1.60192	0.000198893	True
81616	HGLibA_39835	RAB20	1297.62	812.635	118.411	1.59681	0.000199061	True
50602	HGLibB_25284	KMO	843.624	525.192	77.7316	1.60632	0.00019909	True
19293	HGLibA_09653	CHST9	720.155	447.329	66.7064	1.6099	0.000199097	True
93267	HGLibA_45663	SMCHD1	413.164	253.072	39.1674	1.6326	0.000199296	True
33629	HGLibA_16828	FAN1	3193.38	2013.41	288.265	1.58606	0.00019951	True
43132	HGLibA_21581	HK2	3233.25	2038.79	291.854	1.58587	0.000199652	True
40147	HGLibA_20089	GPR82	1148.21	718.366	105.072	1.59837	0.000199682	True
99102	HGLibB_48521	TBCB	1626.23	1021.07	147.9	1.59268	0.00019972	True
80769	HGLibB_39360	PTP4A3	1484.99	931.151	135.179	1.59479	0.000199769	True
87349	HGLibB_42648	SAMD9L	1570.02	985.624	142.886	1.59293	0.000199831	True
10689	HGLibA_05348	C14orf180	528.947	325.863	49.4952	1.62322	0.000199965	True
42445	HGLibB_21208	HGD	83.5937	45.2227	9.28052	1.84849	0.000199986	True
109000	HGLibB_53467	VASH2	4667.32	2947.2	420.336	1.58364	0.00020012	True
45765	HGLibA_22900	IGSF6	2649.06	1669.14	239.571	1.58708	0.000200436	True
25187	HGLibB_12587	DDC	1049.73	655.779	96.2156	1.60073	0.000200624	True
5370	HGLibA_02687	ARG2	1804.95	1133.99	163.874	1.59169	0.000200748	True
7278	HGLibA_03642	ATP5B	1987.03	1249.93	180.275	1.58972	0.000200888	True
100009	HGLibB_48975	TESPA1	966.613	603.249	88.7809	1.60234	0.000200948	True
85510	HGLibB_41729	RORC	3500.85	2208.41	315.846	1.58523	0.000201139	True
111269	HGLibA_54669	YIPF1	1841.94	1157.53	167.205	1.59127	0.000201337	True
119999	HGLibA_60972	hsa-mir-4718	3078.56	1941.18	278.049	1.58592	0.000201447	True
51171	HGLibB_25568	KRTAP10-2	1571.47	986.576	143.021	1.59285	0.000201817	True
6602	HGLibB_03300	ASIC2	1341.34	840.901	122.411	1.59513	0.000202008	True
85112	HGLibA_41584	RNF181	2174.88	1368.66	197.07	1.58905	0.000202177	True
34168	HGLibB_17072	FBXO41	2739.86	1726.65	247.705	1.58681	0.000202246	True
35584	HGLibB_17780	FOSL2	2330.54	1467.55	211.058	1.58804	0.000202414	True
76100	HGLibB_37026	PLEKHA5	2457.37	1548.02	222.44	1.58742	0.000202421	True
19297	HGLibA_09654	CHSY1	1367.77	857.431	124.75	1.59519	0.000202435	True
50289	HGLibB_25127	KLHL24	1718.48	1079.82	156.212	1.59144	0.000202526	True
47294	HGLibB_23630	ISL1	3248.63	2049.23	293.332	1.58529	0.000202529	True
82399	HGLibA_40226	RAP1GAP	1176.08	736.444	107.631	1.59697	0.000202564	True
2456	HGLibB_01227	AGPAT5	2172.48	1367.48	196.903	1.58867	0.000202578	True
68837	HGLibA_33442	OPRD1	614.462	380.47	57.2351	1.61501	0.000202716	True
100119	HGLibA_49090	TEX29	1925.06	1211.04	174.774	1.58959	0.000202872	True
96392	HGLibB_47167	ST14	543.84	335.54	50.8672	1.62079	0.000203211	True
22562	HGLibA_11289	CRYL1	1479.71	928.544	134.811	1.59358	0.000203478	True
120318	HGLibA_61291	hsa-mir-4796	5570.51	3521.21	501.518	1.58199	0.000203802	True
36422	HGLibB_18198	FXYD1	3060.78	1930.51	276.54	1.58548	0.000203822	True
93484	HGLibB_45714	SMIM8	747.539	464.787	69.1787	1.60835	0.000203827	True
36089	HGLibB_18033	FRYL	1018.5	636.507	93.4881	1.60014	0.000204074	True
65274	HGLibA_32660	NRCAM	1576.27	990.105	143.52	1.59202	0.00020408	True
89226	HGLibB_43586	SETD1B	2539.52	1600.41	229.85	1.5868	0.000204108	True
93768	HGLibA_45913	SNCB	1614.7	1014.26	146.937	1.592	0.00020453	True
36183	HGLibB_18079	FSTL3	4268.08	2696.42	384.867	1.58287	0.000204638	True
69309	HGLibB_33632	OR1J2	1958.21	1232.35	177.788	1.589	0.000204888	True
11718	HGLibB_05791	C1orf173	1519.58	954.108	138.427	1.59267	0.000204902	True
27115	HGLibB_13548	DNAJC11	662.504	411.021	61.5636	1.61185	0.000204978	True
54316	HGLibA_27180	LRIG2	508.769	313.474	47.7384	1.623	0.000205001	True
37013	HGLibA_18520	GALM	143.166	82.7692	14.8255	1.7297	0.000205183	True
114885	HGLibB_56409	ZNF660	1846.75	1161.45	167.759	1.59003	0.000205385	True
19671	HGLibA_09842	CLCNKA	2345.43	1477.77	212.503	1.58715	0.000205421	True
32619	HGLibB_16298	FAM181B	1017.06	636.041	93.4221	1.59904	0.0002057	True
37875	HGLibB_18925	GFM2	3247.18	2049.63	293.388	1.58428	0.000205712	True
73455	HGLibB_35704	PDCL2	741.774	461.13	68.6609	1.6086	0.000205736	True
42451	HGLibB_21211	HGF	686.526	426.314	63.7298	1.61038	0.000206222	True
103995	HGLibA_51031	TOR3A	1228.92	769.905	112.366	1.5962	0.000206746	True
60674	HGLibB_30316	MTFP1	931.542	581.652	85.724	1.60155	0.00020694	True
25120	HGLibA_12569	DCUN1D2	3374.98	2130.56	304.834	1.58408	0.000206963	True
49590	HGLibA_24813	KIAA1737	475.139	292.678	44.7888	1.62342	0.000207083	True
9824	HGLibB_04910	BTBD3	2198.9	1385.03	199.386	1.58761	0.000207484	True
41764	HGLibA_20897	HAVCR1	2144.61	1350.83	194.547	1.58763	0.000207642	True
13976	HGLibA_06992	CALCA	979.104	612.151	90.0409	1.59945	0.000207672	True
14119	HGLibA_07063	CAMK1G	2214.27	1395.31	200.839	1.58694	0.000208069	True
10643	HGLibB_05319	C14orf132	216.671	128.82	21.4649	1.68196	0.000208099	True
102981	HGLibA_50522	TMEM82	1550.81	974.281	141.281	1.59175	0.000208299	True
59026	HGLibB_29492	MMP3	1175.12	736.513	107.64	1.59551	0.000208504	True
70493	HGLibA_34270	OR5C1	2710.55	1709.97	245.346	1.58515	0.000208522	True
42088	HGLibA_21059	HDLBP	5985.12	3787.05	539.117	1.58042	0.000208603	True
61413	HGLibB_30686	MYH4	732.646	455.649	67.8846	1.60792	0.000208727	True
35603	HGLibB_17790	FOXA3	1755.47	1104.42	159.691	1.5895	0.000209091	True
44018	HGLibA_22025	HPD	782.61	487.384	72.3785	1.60574	0.000209186	True
95419	HGLibA_46740	SPNS3	797.023	496.914	73.7279	1.60395	0.00020943	True
35197	HGLibA_17611	FLG2	2078.79	1309.46	188.695	1.58753	0.00020998	True
58681	HGLibA_29362	MLANA	1220.28	765.232	111.704	1.59465	0.000210032	True
121918	HGLibA_62891	hsa-mir-651	5668.52	3586.99	510.822	1.5803	0.000210398	True
45505	HGLibA_22769	IFT74	139.323	80.3417	14.4723	1.73413	0.000210571	True
6068	HGLibB_03033	ARMC9	1028.59	643.527	94.4816	1.59836	0.000210717	True
115086	HGLibA_56578	ZNF701	2574.59	1624.28	233.227	1.58506	0.000210771	True
1438	HGLibA_00721	ADAD2	799.906	498.309	73.9254	1.60524	0.000211026	True
1159	HGLibA_00582	ACSM4	3237.1	2045.07	292.743	1.58288	0.000211301	True
84260	HGLibA_41157	RHEBL1	1922.18	1210.78	174.738	1.58755	0.000211488	True
114868	HGLibB_56401	ZNF654	2121.55	1337.05	192.598	1.58674	0.000211513	True
108187	HGLibA_53127	UQCRQ	2332.46	1471	211.546	1.58562	0.000211865	True
119978	HGLibA_60951	hsa-mir-4713	2421.82	1527.48	219.534	1.5855	0.000211876	True
97364	HGLibB_47653	SUDS3	821.044	512.332	75.9109	1.60256	0.000211885	True
113648	HGLibB_55790	ZNF350	1135.24	711.543	104.107	1.59546	0.000212024	True
119174	HGLibA_60147	hsa-mir-4436b-2	1186.17	743.906	108.687	1.59451	0.000212082	True
22319	HGLibB_11154	CRISP1	335.816	204.209	32.2227	1.64447	0.000212179	True
37190	HGLibB_18582	GANC	1338.94	840.396	122.339	1.59323	0.000212474	True
101012	HGLibA_49537	TIMP2	346.386	211.189	33.2157	1.64017	0.00021255	True
101732	HGLibA_49897	TMEM120B	270.959	163.071	26.3621	1.6616	0.000212574	True
81870	HGLibB_39909	RAB5A	3117.47	1969.35	282.034	1.58299	0.000212707	True
10828	HGLibA_05418	C15orf56	837.379	522.55	77.3575	1.60248	0.000212722	True
59538	HGLibB_29749	MPV17L2	2125.39	1339.87	192.997	1.58628	0.000212867	True
35483	HGLibB_17730	FNDC4	416.047	255.558	39.5204	1.628	0.000212896	True
97634	HGLibA_47847	SUSD2	617.825	383.016	57.5959	1.61305	0.000213038	True
24846	HGLibB_12416	DCAF15	2195.06	1384.36	199.29	1.58561	0.000213195	True
72075	HGLibB_35014	PALD1	1491.24	937.596	136.091	1.59049	0.000213287	True
75520	HGLibB_36737	PJA1	1515.74	952.844	138.249	1.59075	0.000213407	True
20875	HGLibB_10432	COA1	3239.02	2047.04	293.021	1.58229	0.000213544	True
86360	HGLibB_42154	RPUSD1	325.247	197.929	31.3291	1.64325	0.00021378	True
100590	HGLibB_49265	THBS2	3009.85	1901.28	272.406	1.58307	0.000214307	True
42144	HGLibA_21088	HEBP2	3272.65	2068.28	296.026	1.5823	0.000214503	True
110165	HGLibB_54050	WDR5	1842.43	1160.57	167.634	1.58752	0.000214522	True
101116	HGLibA_49590	TKTL1	991.595	620.462	91.2173	1.59815	0.000214875	True
116493	HGLibA_57466	hsa-mir-1261	1374.49	863.592	125.621	1.5916	0.000215126	True
44448	HGLibB_22210	HSFX2	480.904	296.24	45.2941	1.62336	0.00021522	True
112805	HGLibA_55437	ZNF106	838.34	523.393	77.4769	1.60174	0.000215266	True
102606	HGLibB_50273	TMEM255B	3751.63	2372.64	339.074	1.5812	0.00021534	True
10628	HGLibA_05317	C14orf105	2720.16	1718.11	246.498	1.58323	0.000215365	True
121386	HGLibA_62359	hsa-mir-5705	1150.13	721.435	105.507	1.59423	0.00021538	True
58539	HGLibA_29292	MIP	2518.38	1589.88	228.36	1.58401	0.000215387	True
104844	HGLibA_51455	TRIM3	2569.79	1622.3	232.947	1.58404	0.000215592	True
44148	HGLibB_22060	HRCT1	841.222	525.342	77.7528	1.60129	0.000215811	True
102220	HGLibA_50142	TMEM190	2313.24	1459.87	209.971	1.58456	0.000216004	True
92965	HGLibA_45511	SLIT3	1687.73	1062.44	153.753	1.58854	0.000216098	True
114875	HGLibA_56472	ZNF658	1245.74	781.839	114.054	1.59334	0.000216221	True
45440	HGLibA_22737	IFRD1	1430.22	899.297	130.673	1.59038	0.000216276	True
18695	HGLibA_09353	CHAMP1	2518.38	1590.18	228.403	1.58371	0.000216656	True
95129	HGLibA_46594	SPDYE4	748.5	466.404	69.4077	1.60483	0.000217017	True
16284	HGLibA_08147	CCR10	1112.66	697.517	102.122	1.59518	0.00021727	True
114794	HGLibB_56363	ZNF629	2307.96	1456.34	209.473	1.58476	0.00021731	True
119057	HGLibA_60030	hsa-mir-4327	402.115	246.88	38.2881	1.62879	0.000217743	True
85296	HGLibA_41675	RNF4	401.154	246.246	38.1981	1.62908	0.00021775	True
3162	HGLibA_01584	ALDH7A1	1626.23	1023.99	148.313	1.58814	0.000217904	True
26690	HGLibB_13336	DLK1	911.844	569.978	84.0716	1.59979	0.000218154	True
89	HGLibB_00045	AAED1	674.995	419.51	62.7661	1.60901	0.000218179	True
105412	HGLibA_51740	TRPC5	763.874	476.027	70.7704	1.60468	0.000218393	True
74379	HGLibB_36166	PGAP3	47.562	23.318	5.84752	2.03971	0.000218678	True
121362	HGLibA_62335	hsa-mir-5700	501.082	309.738	47.2087	1.61776	0.000218842	True
21588	HGLibB_10788	COTL1	2826.33	1786.38	256.154	1.58215	0.000219018	True
101301	HGLibA_49682	TM2D1	707.664	440.525	65.7428	1.60641	0.000219149	True
109502	HGLibA_53786	VPS37D	1045.4	655.171	96.1296	1.59562	0.000219217	True
103596	HGLibB_50767	TNFSF9	2144.13	1353.23	194.887	1.58446	0.000219244	True
33264	HGLibB_16620	FAM57A	2185.45	1379.32	198.577	1.58444	0.000219478	True
84494	HGLibA_41275	RIMKLB	2018.26	1273.25	183.574	1.58512	0.000219568	True
47283	HGLibB_23625	ISG20	1252.46	786.698	114.742	1.59205	0.000219696	True
24195	HGLibA_12105	CYP2A6	1947.64	1228.19	177.2	1.58578	0.000219773	True
73777	HGLibA_35914	PDLIM3	1357.68	853.443	124.185	1.59082	0.000220084	True
81801	HGLibA_39927	RAB3IP	1808.32	1140.01	164.727	1.58622	0.000220507	True
99756	HGLibB_48848	TDRD5	858.037	536.536	79.3376	1.59921	0.000220718	True
112306	HGLibB_55120	ZFP112	1114.58	699.163	102.355	1.59417	0.000220821	True
93275	HGLibB_45610	SMCO2	1570.02	988.872	143.345	1.58769	0.00022091	True
15338	HGLibA_07674	CCDC166	2893.11	1829.51	262.255	1.58135	0.000221138	True
49066	HGLibA_24552	KEL	1015.14	636.332	93.4633	1.59529	0.000221429	True
81729	HGLibA_39891	RAB36	2827.29	1787.69	256.339	1.58154	0.000221553	True
112573	HGLibA_55322	ZIC1	1654.1	1042.35	150.911	1.58689	0.000221644	True
14047	HGLibA_07027	CALM3	2679.32	1693.68	243.043	1.58195	0.000221702	True
58302	HGLibB_29131	MGRN1	330.532	201.362	31.8177	1.64148	0.000221809	True
77963	HGLibA_38007	PPP1CB	24.0212	9.89247	3.44236	2.42823	0.000222065	True
81440	HGLibB_39695	QRICH2	1503.25	946.48	137.348	1.58825	0.000222149	True
15988	HGLibB_07991	CCL22	2748.5	1737.66	249.263	1.58173	0.000222231	True
12425	HGLibB_06210	C3orf18	1521.02	957.989	138.976	1.58772	0.000222653	True
7553	HGLibB_03775	ATP8A2	658.661	409.639	61.3678	1.60791	0.000222704	True
113574	HGLibA_55822	ZNF334	2116.27	1336.13	192.468	1.58388	0.000222726	True
66040	HGLibB_32998	NUP210L	259.909	156.393	25.4088	1.6619	0.000223228	True
71176	HGLibB_34566	ORC4	322.845	196.334	31.1021	1.64436	0.000223236	True
86855	HGLibA_42456	RUNX1	3068.47	1941.32	278.069	1.58061	0.000223286	True
1251	HGLibB_00625	ACTL7A	1238.05	778.233	113.544	1.59085	0.00022337	True
11030	HGLibA_05518	C17orf102	954.122	597.794	88.0089	1.59607	0.000223821	True
48759	HGLibB_24363	KCNT2	2762.44	1747	250.585	1.58124	0.000223973	True
76854	HGLibA_37453	PODN	668.75	416.077	62.2798	1.60728	0.000224054	True
48283	HGLibB_24124	KCNB2	1498.92	943.573	136.937	1.58856	0.000224089	True
45129	HGLibA_22582	IER5	886.862	554.611	81.8964	1.59907	0.000224184	True
93283	HGLibA_45670	SMCO4	798.464	498.707	73.9819	1.60107	0.000224429	True
122866	HGLibA_63839	hsa-mir-7153	1894.31	1195.35	172.554	1.58474	0.000224462	True
106867	HGLibA_52467	TYRO3	1028.11	644.969	94.6857	1.59404	0.000225357	True
83930	HGLibA_40992	RGAG1	1084.32	680.576	99.7248	1.59323	0.000225455	True
84201	HGLibA_41128	RHBDD2	1742.98	1098.96	158.919	1.58602	0.000225922	True
107211	HGLibA_52640	UBE2NL	645.209	401.579	60.226	1.60668	0.00022594	True
31386	HGLibB_15682	EVPLL	957.965	599.9	88.3069	1.59688	0.000226051	True
90481	HGLibB_44214	SKA3	1355.28	852.937	124.114	1.58895	0.000226128	True
56147	HGLibB_28053	MANEAL	1319.72	830.054	120.876	1.58993	0.000226175	True
80439	HGLibB_39195	PTAFR	1723.28	1086.98	157.225	1.58538	0.000226582	True
89815	HGLibB_43881	SH3BP5	1485.47	935.677	135.82	1.58759	0.000226763	True
13737	HGLibA_06873	CACHD1	417.488	256.778	39.6937	1.62587	0.000227219	True
101224	HGLibA_49644	TLR10	1886.14	1190.78	171.908	1.58396	0.00022743	True
68925	HGLibB_33440	OR10C1	5139.57	3259.72	464.536	1.57669	0.000227694	True
87407	HGLibA_42732	SAPCD1	2034.59	1284.98	185.233	1.58337	0.000227862	True
57448	HGLibB_28703	MED12L	1641.13	1035.05	149.879	1.58555	0.000227972	True
6931	HGLibB_03464	ATG13	559.694	347.043	52.4979	1.61275	0.00022808	True
106491	HGLibA_52280	TUBB2B	2253.67	1424.35	204.947	1.58225	0.000228283	True
46074	HGLibB_23022	IL1RAP	914.246	572.777	84.4678	1.59616	0.000228559	True
83416	HGLibB_40682	RDH11	2918.09	1847.4	264.784	1.57957	0.000228591	True
65593	HGLibA_32820	NT5DC1	2698.06	1707.52	245	1.5801	0.000228844	True
10844	HGLibA_05425	C15orf60	708.145	441.819	65.926	1.60279	0.000229001	True
103543	HGLibB_50741	TNFSF12	3157.35	1999.56	286.306	1.57902	0.000229097	True
2757	HGLibB_01378	AK2	1332.7	838.681	122.097	1.58904	0.000229138	True
118974	HGLibA_59947	hsa-mir-4309	1185.21	745.254	108.877	1.59034	0.000229803	True
9946	HGLibB_04972	BTN3A3	1437.43	905.579	131.562	1.5873	0.000229986	True
47803	HGLibB_23884	JAK3	5381.23	3414.8	486.469	1.57586	0.0002301	True
53942	HGLibA_26992	LOC728819	2239.74	1415.82	203.741	1.58193	0.000230175	True
6548	HGLibB_03273	ASCL4	2649.54	1676.69	240.639	1.58022	0.000230249	True
57700	HGLibB_28829	MEIS1	2045.16	1292.42	186.285	1.58243	0.000230256	True
113424	HGLibA_55747	ZNF285	991.595	621.899	91.4206	1.59446	0.000230271	True
3627	HGLibB_01813	AMOT	3731.93	2365.12	338.009	1.57791	0.000230341	True
99769	HGLibB_48855	TDRD7	1596.93	1006.82	145.885	1.58611	0.000230657	True
50249	HGLibA_25143	KLHL18	1215.47	764.438	111.592	1.59002	0.000230715	True
122293	HGLibA_63266	hsa-mir-6773	402.595	247.386	38.36	1.6274	0.00023077	True
9316	HGLibB_04657	BNIP3L	1336.54	841.499	122.495	1.58828	0.000231397	True
51188	HGLibB_25576	KRTAP10-5	1766.52	1115.13	161.207	1.58414	0.000231597	True
25419	HGLibB_12702	DDX43	1400.92	882.271	128.264	1.58785	0.000231802	True
52740	HGLibA_26390	LGALSL	2445.84	1547.25	222.331	1.58077	0.000231837	True
69448	HGLibB_33702	OR2AE1	2157.1	1364	196.41	1.58146	0.000231933	True
11110	HGLibA_05559	C17orf64	528.947	327.531	49.7317	1.61495	0.000231942	True
6629	HGLibA_03317	ASL	966.132	606.144	89.1907	1.5939	0.000231945	True
78188	HGLibB_38069	PPP1R42	3724.25	2361.22	337.457	1.57726	0.000232007	True
58109	HGLibB_29034	MFNG	1696.38	1070.68	154.918	1.58439	0.000232181	True
119405	HGLibA_60378	hsa-mir-4490	2791.26	1767.52	253.486	1.5792	0.000232199	True
46311	HGLibA_23173	IL4R	851.791	533.003	78.8374	1.5981	0.000232249	True
29239	HGLibB_14609	EGFL8	417.488	256.976	39.7218	1.62462	0.000232262	True
65588	HGLibA_32818	NT5C3B	1214.03	763.996	111.529	1.58905	0.000232482	True
98108	HGLibB_48024	SYT6	388.182	238.553	37.1053	1.62723	0.000232485	True
57732	HGLibB_28846	MEN1	3187.13	2019.65	289.147	1.57806	0.00023261	True
52863	HGLibB_26413	LHX2	2007.21	1268.67	182.926	1.58214	0.000232646	True
37236	HGLibA_18632	GARNL3	266.155	161.075	26.0772	1.65237	0.000232699	True
60372	HGLibA_30208	MSI2	853.713	534.315	79.0231	1.59777	0.000232748	True
8227	HGLibA_04116	BAI2	2002.89	1265.53	182.481	1.58265	0.00023286	True
73810	HGLibB_35882	PDP2	1190.49	748.787	109.377	1.58989	0.000233071	True
96770	HGLibB_47356	STC1	765.315	478.349	71.0992	1.59991	0.000233082	True
2053	HGLibB_01025	ADPRHL1	452.559	279.275	42.887	1.62048	0.000233453	True
115821	HGLibB_56877	ZNRF3	1929.86	1219.19	175.927	1.5829	0.000233577	True
79355	HGLibA_38703	PROX2	2042.76	1291.17	186.109	1.5821	0.000233901	True
43993	HGLibA_22012	HP1BP3	1411.97	889.538	129.292	1.5873	0.00023391	True
63064	HGLibA_31555	NDUFS4	1757.39	1109.82	160.456	1.58349	0.000234267	True
33229	HGLibB_16603	FAM49B	527.025	327.019	49.6592	1.6116	0.000234493	True
85087	HGLibA_41571	RNF17	345.425	211.296	33.231	1.63479	0.000234496	True
54885	HGLibA_27464	LRRK1	2231.09	1411.6	203.143	1.58054	0.000234499	True
52652	HGLibB_26307	LGALS1	2135.96	1350.55	194.508	1.58155	0.000234847	True
116023	HGLibA_57047	ZSWIM4	1749.7	1104.84	159.751	1.58367	0.000234963	True
82875	HGLibA_40465	RBKS	1634.4	1031.65	149.397	1.58426	0.000235096	True
108303	HGLibB_53118	USMG5	1687.73	1065.4	154.171	1.58413	0.000235157	True
27003	HGLibA_13512	DNAJA2	566.9	351.866	53.1814	1.61113	0.000235217	True
7839	HGLibB_03918	AXIN1	1296.18	816.521	118.961	1.58745	0.000235457	True
113769	HGLibB_55851	ZNF397	1642.09	1036.8	150.126	1.5838	0.00023551	True
74280	HGLibA_36165	PFKL	1860.68	1175.61	169.763	1.58273	0.000235639	True
7671	HGLibB_03834	ATXN2	691.81	431.465	64.4595	1.6034	0.000236207	True
44554	HGLibB_22262	HSPA6	2245.02	1420.89	204.458	1.58001	0.000236431	True
26508	HGLibA_13264	DIRC1	2268.56	1435.55	206.531	1.58027	0.000236499	True
16193	HGLibA_08101	CCNI	2473.22	1566.19	225.009	1.57914	0.000236947	True
24135	HGLibA_12075	CYP20A1	2844.59	1802.57	258.445	1.57807	0.000237479	True
119	HGLibB_00060	AANAT	1456.64	918.678	133.415	1.58559	0.00023777	True
120259	HGLibA_61232	hsa-mir-4781	1428.3	900.853	130.893	1.5855	0.00023782	True
25537	HGLibA_12777	DECR2	757.628	473.625	70.4302	1.59964	0.000238443	True
122171	HGLibA_63144	hsa-mir-6748	1202.98	757.011	110.541	1.58912	0.000238563	True
115839	HGLibB_56886	ZP2	1346.63	848.724	123.518	1.58665	0.000238586	True
57403	HGLibA_28723	MECOM	816.72	511.212	75.7523	1.59762	0.000238726	True
7855	HGLibA_03930	AZGP1	1432.14	903.552	131.275	1.58502	0.00023902	True
17009	HGLibA_08509	CDC14A	928.659	582.557	85.8521	1.59411	0.000239025	True
48450	HGLibA_24244	KCNIP4	1268.32	799.109	116.498	1.58717	0.000239137	True
81495	HGLibA_39774	R3HDM2	1360.08	857.719	124.79	1.58569	0.000239243	True
45144	HGLibB_22557	IFFO1	1205.86	759.028	110.826	1.5887	0.000239561	True
87866	HGLibB_42907	SCML1	1465.77	924.644	134.259	1.58523	0.000239593	True
8140	HGLibB_04069	BAD	1157.34	728.46	106.501	1.58875	0.000239615	True
98461	HGLibA_48262	TAF9	1462.41	922.821	134.001	1.58472	0.000240285	True
117764	HGLibA_58737	hsa-mir-3164	1317.8	830.453	120.933	1.58685	0.000240304	True
6491	HGLibA_03248	ASB7	1938.51	1226.09	176.903	1.58105	0.000240435	True
75621	HGLibB_36787	PKMYT1	2997.84	1900.81	272.339	1.57714	0.000240526	True
119154	HGLibA_60127	hsa-mir-4434	766.756	479.498	71.2619	1.59908	0.000240546	True
37878	HGLibA_18953	GFOD1	1785.74	1128.64	163.117	1.5822	0.000240581	True
31732	HGLibB_15855	F5	2304.59	1459.3	209.891	1.57925	0.0002406	True
2467	HGLibB_01232	AGPAT9	2412.69	1528.15	219.629	1.57883	0.000240797	True
91941	HGLibA_44999	SLC35E4	593.804	369.366	55.6617	1.60763	0.000241249	True
76691	HGLibA_37371	PNMA3	1441.27	909.586	132.128	1.58454	0.000241418	True
89190	HGLibB_43568	SESN2	907.04	569.399	83.9896	1.59298	0.000241729	True
65901	HGLibB_32928	NUDT22	252.703	152.408	24.8397	1.65807	0.000241742	True
46659	HGLibB_23313	INPP5B	4420.86	2807.91	400.635	1.57443	0.000241763	True
109132	HGLibB_53533	VDAC1	806.151	505.076	74.8836	1.5961	0.00024198	True
53299	HGLibA_26670	LMBR1	3217.4	2041.41	292.225	1.57607	0.000242099	True
49660	HGLibB_24813	KIDINS220	833.535	522.306	77.323	1.59587	0.00024239	True
6956	HGLibB_03477	ATG2A	1128.04	710.308	103.932	1.58809	0.00024286	True
79953	HGLibB_38952	PSAP	5104.5	3244.37	462.365	1.57334	0.000243118	True
4094	HGLibB_02046	ANKRD26	883.019	554.223	81.8414	1.59326	0.000243197	True
18548	HGLibB_09270	CFI	2932.99	1860.09	266.579	1.5768	0.000243275	True
59468	HGLibA_29756	MPP4	1784.77	1128.42	163.087	1.58165	0.000243324	True
58530	HGLibB_29245	MIOS	1427.34	900.918	130.902	1.58432	0.000243464	True
110834	HGLibB_54383	WWP1	3634.89	2307.63	329.878	1.57516	0.000243636	True
90177	HGLibA_44116	SIDT2	2893.11	1835.36	263.082	1.57632	0.000243806	True
87735	HGLibA_42895	SCFD2	2061.98	1305.06	188.074	1.57998	0.000243885	True
94078	HGLibA_46068	SNX24	822.966	515.481	76.3567	1.5965	0.000244931	True
88715	HGLibA_43386	SENP1	3221.24	2044.77	292.7	1.57536	0.000245031	True
27720	HGLibA_13872	DPP4	432.381	267.016	41.1472	1.61931	0.000245102	True
85470	HGLibA_41762	ROPN1B	2206.59	1397.8	201.192	1.57861	0.000245576	True
43546	HGLibA_21789	HNRNPA0	931.542	585.001	86.1981	1.59238	0.000245584	True
65956	HGLibB_32956	NUFIP1	957.004	601.582	88.545	1.59081	0.000245691	True
13764	HGLibB_06880	CACNA1D	880.617	552.502	81.5978	1.59387	0.000245691	True
6760	HGLibA_03382	ASTN2	360.318	221.211	34.6407	1.62884	0.000246095	True
10221	HGLibB_05109	C10orf99	1422.53	898.065	130.498	1.584	0.00024619	True
28814	HGLibB_14396	ECSCR	1893.35	1198.37	172.981	1.57994	0.000246257	True
5126	HGLibA_02565	APPL1	683.643	427.009	63.8283	1.601	0.000246719	True
22341	HGLibB_11164	CRISPLD2	1705.02	1078.59	156.038	1.58079	0.000246877	True
15682	HGLibB_07838	CCDC69	1244.78	784.697	114.458	1.58632	0.000247252	True
33183	HGLibA_16604	FAM46D	996.879	626.576	92.0826	1.591	0.000247263	True
58917	HGLibA_29481	MMP10	427.577	263.942	40.7108	1.61996	0.000248009	True
100126	HGLibA_49094	TEX30	1056.93	664.9	97.5063	1.58961	0.000248034	True
96248	HGLibB_47095	SSR1	1150.61	724.844	105.989	1.5874	0.000248092	True
56237	HGLibB_28098	MAP2K1	785.973	492.124	73.0497	1.5971	0.000248219	True
33245	HGLibA_16636	FAM53A	3345.67	2124.95	304.041	1.57447	0.000249053	True
42250	HGLibA_21140	HEPACAM2	882.538	554.043	81.8159	1.59291	0.000249202	True
65838	HGLibA_32942	NUDT13	690.369	431.633	64.4833	1.59943	0.000249447	True
41852	HGLibB_20912	HBS1L	1239.01	781.822	114.052	1.58478	0.000250236	True
89159	HGLibA_43608	SERTAD2	2086	1322.13	190.488	1.57776	0.000250266	True
76246	HGLibA_37148	PLEKHO1	2090.8	1324.74	190.857	1.57828	0.000250598	True
7023	HGLibB_03511	ATIC	1487.39	940.062	136.44	1.58223	0.000250613	True
16772	HGLibB_08382	CD44	1717.52	1086.8	157.2	1.58034	0.000250741	True
63574	HGLibB_31765	NFIL3	6380.51	4061.77	577.97	1.57087	0.000250816	True
73757	HGLibA_35903	PDK4	881.578	553.557	81.7471	1.59257	0.00025122	True
65397	HGLibB_32676	NRROS	1761.23	1114.98	161.185	1.57962	0.000251433	True
105932	HGLibA_52000	TSR3	2708.63	1719.28	246.664	1.57544	0.000251869	True
48856	HGLibA_24446	KCTD20	1657.94	1048.68	151.807	1.58097	0.00025187	True
18301	HGLibB_09146	CEP68	1950.52	1235.64	178.254	1.57855	0.00025193	True
58563	HGLibA_29304	MIS12	5865.97	3733.89	531.598	1.57101	0.000252251	True
31116	HGLibB_15547	ESM1	1230.37	776.292	113.269	1.58493	0.000252272	True
79778	HGLibB_38864	PRSS22	1032.43	649.983	95.3953	1.5884	0.000252455	True
81745	HGLibB_39847	RAB38	3192.42	2028.31	290.373	1.57393	0.000252638	True
24958	HGLibA_12488	DCDC2B	466.972	288.976	44.2635	1.61596	0.000252643	True
76300	HGLibA_37175	PLIN3	2981.99	1893.68	271.331	1.5747	0.000252714	True
21327	HGLibA_10670	COMMD6	733.607	459.256	68.3955	1.59738	0.000252749	True
91948	HGLibB_44947	SLC35F1	1891.91	1198.14	172.949	1.57904	0.000252837	True
46853	HGLibB_23411	INVS	2332.94	1479.57	212.758	1.57677	0.000252913	True
97125	HGLibB_47534	STRIP2	1965.89	1245.38	179.632	1.57855	0.000252963	True
74279	HGLibA_36164	PFKL	1505.65	951.859	138.109	1.5818	0.000253111	True
116900	HGLibA_57873	hsa-mir-147a	1649.78	1043.77	151.111	1.5806	0.000253235	True
84048	HGLibB_40999	RGS1	1184.24	747.046	109.131	1.58524	0.000253311	True
49150	HGLibA_24594	KIAA0141	1312.52	828.73	120.689	1.58377	0.000253359	True
92343	HGLibA_45200	SLC48A1	874.371	549.29	81.143	1.59182	0.000253904	True
36390	HGLibA_18209	FUT9	478.502	296.681	45.3566	1.61285	0.000253984	True
101840	HGLibA_49951	TMEM136	3602.7	2290.36	327.436	1.57298	0.000254028	True
55975	HGLibA_28009	MAGOHB	2789.34	1771.48	254.047	1.57458	0.0002541	True
39486	HGLibA_19758	GPBP1L1	364.161	224.024	35.0406	1.62554	0.000254415	True
39251	HGLibA_19641	GOLGA8A	1599.81	1012.04	146.624	1.58077	0.000254629	True
77488	HGLibB_37720	POU3F2	3378.82	2147.57	307.241	1.57332	0.00025467	True
81198	HGLibA_39626	PVRL2	49.0032	24.7312	6.07987	1.98144	0.000254698	True
473	HGLibB_00237	ABHD11	4802.32	3056.54	435.8	1.57116	0.000254707	True
119196	HGLibA_60169	hsa-mir-4442	723.999	453.017	67.5119	1.59817	0.000255035	True
8800	HGLibB_04399	BEND2	1522.46	962.954	139.679	1.58103	0.000255064	True
81752	HGLibB_39851	RAB39A	1395.63	881.9	128.211	1.58253	0.000255131	True
114216	HGLibA_56143	ZNF516	2375.7	1507.46	216.703	1.57596	0.000255208	True
108691	HGLibA_53380	USP47	1852.03	1173.63	169.482	1.57804	0.000255305	True
64090	HGLibB_32023	NLGN1	2228.21	1413.65	203.434	1.5762	0.000255356	True
100551	HGLibA_49306	THAP6	3067.51	1949.29	279.197	1.57365	0.000255603	True
105394	HGLibA_51731	TRPC3	1094.41	689.888	101.043	1.58635	0.000256275	True
47527	HGLibA_23782	ITGB3	1853.96	1174.42	169.593	1.57862	0.00025629	True
103345	HGLibB_50642	TNF	1923.14	1219.19	175.927	1.57738	0.00025684	True
118325	HGLibA_59298	hsa-mir-3686	615.423	384.221	57.7667	1.60174	0.000257171	True
80700	HGLibA_39376	PTHLH	1763.16	1117.09	161.484	1.57834	0.000257195	True
36185	HGLibB_18081	FSTL3	1058.37	666.991	97.8023	1.58679	0.000257217	True
52201	HGLibA_26120	LCE2B	640.405	400.184	60.0283	1.60028	0.000257328	True
16481	HGLibA_08245	CD163L1	1215.47	767.299	111.997	1.58409	0.000257997	True
66240	HGLibA_33143	NXNL1	559.213	348.534	52.7092	1.60447	0.000258158	True
16763	HGLibA_08386	CD40LG	4034.6	2567.54	366.639	1.57139	0.000258431	True
117906	HGLibA_58879	hsa-mir-3195	576.509	359.41	54.2508	1.60404	0.000258725	True
65470	HGLibB_32713	NSG1	2426.62	1540.72	221.407	1.57499	0.000258747	True
25938	HGLibA_12979	DEPDC4	1067.5	672.878	98.6355	1.58647	0.000258831	True
36977	HGLibA_18502	GAL3ST3	1196.26	755.253	110.292	1.58391	0.000258859	True
27236	HGLibB_13609	DNAJC5B	1617.11	1024.13	148.334	1.579	0.000259145	True
22172	HGLibA_11094	CREB3L1	796.062	499.915	74.1529	1.59239	0.00025983	True
12187	HGLibB_06092	C2CD4A	165.746	97.5115	16.9617	1.69976	0.000259894	True
45034	HGLibB_22501	ID4	594.284	370.962	55.8878	1.60201	0.000260002	True
51191	HGLibA_25615	KRTAP10-6	626.473	391.395	58.7831	1.60062	0.000260107	True
116805	HGLibA_57778	hsa-mir-133a-2	1077.11	679.38	99.5556	1.58543	0.00026015	True
16254	HGLibA_08132	CCNY	2487.63	1580.01	226.965	1.57444	0.000260441	True
43954	HGLibB_21962	HOXD12	1828.49	1159.22	167.444	1.57734	0.000261443	True
82094	HGLibB_40022	RAD23B	72.544	38.9306	8.32137	1.86342	0.000261505	True
47543	HGLibA_23790	ITGB5	4768.21	3037.64	433.126	1.56971	0.000261971	True
60654	HGLibA_30349	MTF1	495.317	307.855	46.9416	1.60893	0.000261976	True
100541	HGLibA_49302	THAP4	1380.74	873.111	126.968	1.5814	0.000262088	True
84720	HGLibA_41387	RNASE1	883.98	555.633	82.041	1.59094	0.00026212	True
11355	HGLibA_05681	C19orf54	3150.14	2003.99	286.932	1.57194	0.000262306	True
92516	HGLibA_45286	SLC5A9	890.225	560.12	82.6762	1.58935	0.000262345	True
108056	HGLibA_53062	UPF3A	743.696	466.229	69.383	1.59513	0.000262347	True
103714	HGLibA_50890	TNNT3	1264.48	799.038	116.488	1.5825	0.000262391	True
13563	HGLibA_06786	CA1	841.222	528.837	78.2476	1.5907	0.00026256	True
60346	HGLibB_30153	MSH3	555.37	346.191	52.3771	1.60423	0.000262676	True
38095	HGLibA_19062	GIF	4054.78	2581.7	368.642	1.57058	0.000262701	True
39157	HGLibB_19565	GOLGA1	6056.7	3860.91	549.562	1.56872	0.000262724	True
73425	HGLibB_35689	PDCD5	3137.17	1995.84	285.779	1.57186	0.00026292	True
37265	HGLibA_18646	GAS2L2	1146.29	723.73	105.832	1.58387	0.000263199	True
100127	HGLibA_49095	TEX30	1132.84	714.79	104.567	1.58486	0.00026325	True
110623	HGLibA_54346	WNT10A	1473.46	932.686	135.397	1.5798	0.000263458	True
107154	HGLibB_52545	UBE2G2	2237.81	1420.88	204.455	1.57495	0.000263505	True
41431	HGLibB_20701	GZMM	965.171	608.129	89.4717	1.58712	0.000263644	True
59000	HGLibA_29522	MMP25	257.988	156.088	25.3654	1.65283	0.000263673	True
31661	HGLibB_15820	F10	505.406	314.32	47.8585	1.60793	0.000263926	True
36717	HGLibB_18346	GABRA6	3568.11	2271.63	324.787	1.57073	0.000264324	True
62551	HGLibB_31255	NCF1	3275.53	2084.44	298.312	1.57142	0.000264572	True
108675	HGLibB_53304	USP44	795.101	499.605	74.109	1.59146	0.000264882	True
93413	HGLibB_45679	SMIM15	2906.56	1848.79	264.981	1.57214	0.000265319	True
27702	HGLibA_13863	DPM3	1501.8	950.807	137.96	1.57951	0.000265371	True
47371	HGLibA_23704	ITCH	330.051	202.672	32.004	1.6285	0.00026539	True
74868	HGLibA_36459	PHRF1	2264.72	1438.49	206.947	1.57437	0.000265528	True
17338	HGLibA_08674	CDH26	992.075	625.58	91.9416	1.58585	0.00026615	True
94746	HGLibA_46403	SPANXN1	2433.83	1546.66	222.247	1.5736	0.000266302	True
46548	HGLibA_23291	ING4	1833.3	1163.13	167.997	1.57617	0.000266312	True
26131	HGLibA_13076	DGKI	678.839	424.944	63.5358	1.59748	0.000266438	True
98382	HGLibA_48222	TAF1D	971.897	612.183	90.0454	1.58759	0.000266456	True
7417	HGLibB_03708	ATP6V0A4	608.217	380.229	57.2011	1.5996	0.000266617	True
84038	HGLibA_41046	RGR	4200.35	2676.47	382.045	1.56936	0.000267156	True
86832	HGLibB_42389	RUFY3	1140.05	720.265	105.341	1.58281	0.00026722	True
887	HGLibB_00444	ACKR2	2204.18	1400.45	201.566	1.57391	0.000267271	True
16784	HGLibB_08388	CD47	545.761	340.017	51.5019	1.6051	0.000267385	True
47742	HGLibA_23890	IYD	399.232	246.772	38.2728	1.61781	0.000267498	True
30459	HGLibA_15242	EPB41L1	1078.55	680.662	99.737	1.58456	0.00026754	True
68604	HGLibA_33326	OGN	2567.38	1632.57	234.399	1.5726	0.000267577	True
20060	HGLibA_10036	CLIC6	1646.89	1043.83	151.121	1.57774	0.000268078	True
84606	HGLibA_41330	RIPPLY2	1351.91	855.239	124.439	1.58074	0.000268132	True
104390	HGLibA_51228	TRABD	1452.8	919.811	133.575	1.57946	0.000268141	True
99190	HGLibA_48626	TBPL1	822.486	517.101	76.5861	1.59057	0.000268584	True
34142	HGLibA_17084	FBXO38	1373.53	869.429	126.447	1.57981	0.000269287	True
109886	HGLibA_53978	WBP2	4278.17	2727.13	389.21	1.56875	0.000269527	True
19936	HGLibB_09963	CLEC3A	2111.94	1341.38	193.211	1.57446	0.000269593	True
37344	HGLibA_18686	GATAD2A	1481.63	938.546	136.226	1.57864	0.000269814	True
43217	HGLibA_21624	HLA-DQA2	1351.43	855.434	124.467	1.57982	0.000269959	True
35348	HGLibA_17687	FMN1	1681.96	1066.46	154.321	1.57715	0.000269961	True
73732	HGLibB_35843	PDIK1L	214.269	128.835	21.467	1.66313	0.000270418	True
36601	HGLibA_18315	G6PD	834.496	524.906	77.6911	1.5898	0.00027061	True
36963	HGLibB_18469	GAL	1010.33	637.523	93.6319	1.58478	0.000271622	True
12154	HGLibA_06081	C22orf43	3086.24	1965.45	281.482	1.57024	0.000272009	True
6530	HGLibB_03264	ASCL1	817.681	514.136	76.1664	1.5904	0.000272142	True
23940	HGLibA_11978	CYB561	2041.32	1297.03	186.937	1.57385	0.000272165	True
7743	HGLibB_03870	AURKA	1572.43	997.045	144.502	1.57709	0.000272315	True
83343	HGLibA_40699	RCL1	361.279	222.66	34.8468	1.62256	0.000272415	True
10327	HGLibB_05161	C11orf63	519.338	323.621	49.1773	1.60477	0.000272468	True
97275	HGLibB_47609	STXBP2	523.662	326.199	49.5429	1.60534	0.000272987	True
7103	HGLibA_03554	ATP11A	591.882	369.674	55.7054	1.60109	0.000273036	True
6447	HGLibB_03223	ASB16	748.5	470.068	69.9266	1.59232	0.000273069	True
111744	HGLibA_54907	ZBTB49	1433.58	908.252	131.94	1.5784	0.000273374	True
109943	HGLibB_53939	WDFY1	801.347	503.989	74.7297	1.59001	0.000273474	True
92451	HGLibA_45254	SLC5A1	426.136	264.225	40.7509	1.61278	0.000273598	True
62463	HGLibA_31254	NCAM1	1674.28	1062.47	153.757	1.57583	0.000273701	True
96775	HGLibA_47418	STC2	2064.86	1312.01	189.057	1.57381	0.00027389	True
113821	HGLibA_55946	ZNF416	789.336	496.346	73.6475	1.59029	0.000273982	True
118958	HGLibA_59931	hsa-mir-4305	546.722	340.953	51.6345	1.60351	0.000274138	True
120715	HGLibA_61688	hsa-mir-5192	2905.12	1850.19	265.179	1.57018	0.000274308	True
14463	HGLibB_07228	CARD6	2463.13	1567.39	225.179	1.57149	0.000274362	True
86403	HGLibA_42229	RRAGC	1050.21	663.339	97.2855	1.58321	0.000274484	True
64354	HGLibB_32155	NMRK2	2283.45	1452.27	208.897	1.57233	0.000274695	True
33236	HGLibB_16607	FAM50A	931.061	587.232	86.5138	1.58551	0.000274759	True
51164	HGLibB_25564	KRTAP10-12	1728.08	1097.19	158.669	1.57501	0.000274978	True
99328	HGLibA_48695	TCEA1	2147.01	1365.3	196.594	1.57256	0.000274989	True
50262	HGLibA_25150	KLHL20	1067.02	674.295	98.8359	1.58243	0.000275442	True
39727	HGLibA_19879	GPR125	693.732	435.039	64.9656	1.59464	0.000275664	True
73800	HGLibA_35925	PDP1	1211.63	766.51	111.885	1.58071	0.000276279	True
90981	HGLibA_44518	SLC1A5	619.747	387.736	58.2648	1.59837	0.000276294	True
28184	HGLibB_14081	DUOXA1	1631.52	1035.31	149.915	1.57587	0.000276492	True
3740	HGLibB_01869	ANAPC13	1947.16	1237.57	178.526	1.57337	0.000276626	True
16379	HGLibA_08194	CCT2	636.081	398.63	59.8083	1.59567	0.000276693	True
113924	HGLibB_55928	ZNF439	3183.29	2028.68	290.425	1.56914	0.000276823	True
117150	HGLibA_58123	hsa-mir-198	166.227	98.3982	17.0897	1.68933	0.000277132	True
65223	HGLibB_32589	NR5A1	1250.06	791.604	115.436	1.57915	0.000277701	True
110948	HGLibB_54440	XIAP	865.724	545.216	80.5663	1.58785	0.000277813	True
53436	HGLibA_26739	LNP1	2267.12	1442.74	207.549	1.5714	0.000278781	True
104510	HGLibA_51288	TRAM2	978.623	617.625	90.8157	1.58449	0.000279051	True
840	HGLibA_00421	ACE	1918.81	1219.4	175.956	1.57358	0.000279277	True
48146	HGLibB_24056	KAZN	6348.8	4055.72	577.114	1.56539	0.000279483	True
8062	HGLibB_04030	B4GALT4	3461.45	2207.47	315.713	1.56806	0.000280105	True
17922	HGLibB_08957	CEBPE	1997.6	1270.1	183.128	1.57279	0.000280125	True
3238	HGLibA_01621	ALG1L	828.251	521.702	77.2374	1.58759	0.000280358	True
52861	HGLibA_26451	LHX2	981.025	619.664	91.1044	1.58316	0.000280636	True
5924	HGLibB_02961	ARL3	2894.07	1844.54	264.381	1.56899	0.000280637	True
39452	HGLibA_19742	GPATCH2L	3353.36	2138.46	305.952	1.56812	0.000280657	True
62102	HGLibB_31030	NAGPA	730.725	458.998	68.3589	1.592	0.000280787	True
55730	HGLibA_27887	MAG	3120.83	1989.33	284.859	1.56878	0.000280947	True
34322	HGLibA_17174	FCER2	960.367	606.245	89.205	1.58412	0.000280965	True
19679	HGLibB_09835	CLCNKB	2037.96	1295.86	186.772	1.57267	0.000281094	True
44975	HGLibB_22472	ICAM4	1982.71	1260.66	181.792	1.57276	0.00028119	True
120870	HGLibA_61843	hsa-mir-548a-3	1658.9	1053.2	152.445	1.57511	0.000281283	True
54375	HGLibA_27209	LRP1B	3188.09	2032.97	291.032	1.56819	0.000281344	True
45355	HGLibA_22694	IFNAR1	619.266	387.984	58.2998	1.59611	0.00028141	True
20914	HGLibA_10464	COBLL1	729.764	458.427	68.2781	1.59189	0.000282025	True
94573	HGLibB_46258	SP8	2126.84	1353	194.855	1.57194	0.000282038	True
65117	HGLibB_32537	NR1H2	1261.59	799.098	116.496	1.57877	0.000282413	True
82057	HGLibB_40003	RAD1	2866.21	1827.01	261.901	1.5688	0.000282478	True
103167	HGLibA_50615	TMPRSS11B	662.504	415.565	62.2073	1.59422	0.000282569	True
2865	HGLibB_01432	AKAP4	2032.19	1292.95	186.36	1.57175	0.000282976	True
62725	HGLibB_31342	NDC80	564.498	352.86	53.3223	1.59978	0.000283131	True
37608	HGLibA_18818	GCNT4	1396.11	885.629	128.739	1.57641	0.000283158	True
20446	HGLibA_10230	CMTM8	907.04	572.469	84.4243	1.58443	0.000283206	True
55752	HGLibB_27856	MAGEA10-MAGEA5	5620.48	3591.22	511.42	1.56506	0.000283299	True
73529	HGLibA_35789	PDE4B	1853.47	1178.35	170.15	1.57294	0.000283328	True
117125	HGLibA_58098	hsa-mir-196a-2	3347.11	2135.3	305.505	1.56751	0.000283374	True
65422	HGLibB_32689	NRXN1	1683.89	1069.47	154.748	1.5745	0.000283381	True
119054	HGLibA_60027	hsa-mir-4326	146.529	85.7722	15.2618	1.70835	0.000283417	True
23496	HGLibA_11756	CTXN1	3902.48	2490.83	355.789	1.56674	0.000283474	True
105851	HGLibB_51893	TSPO	1046.84	661.506	97.026	1.58252	0.000283499	True
35593	HGLibA_17809	FOXA2	3287.06	2097.04	300.094	1.56748	0.000284077	True
11585	HGLibB_05724	C1orf100	1815.04	1154.12	166.722	1.57267	0.000284111	True
24427	HGLibB_12207	CYR61	1320.68	837.058	121.867	1.57777	0.000284197	True
52812	HGLibA_26426	LHFP	457.844	284.432	43.6188	1.60968	0.000284546	True
94770	HGLibA_46415	SPANXN5	520.299	324.756	49.3382	1.60212	0.000284571	True
65531	HGLibB_32744	NSUN4	1348.55	855.042	124.411	1.57717	0.000284674	True
28151	HGLibA_14088	DTX3L	2563.06	1633.38	234.514	1.56918	0.000284717	True
81287	HGLibA_39671	PYCARD	1539.76	977.401	141.723	1.57536	0.00028476	True
77818	HGLibB_37885	PPIG	3539.76	2258.78	322.969	1.56711	0.000285251	True
119193	HGLibA_60166	hsa-mir-4441	591.402	370.264	55.789	1.59724	0.000285811	True
38188	HGLibB_19082	GINS2	1449.92	919.906	133.588	1.57616	0.00028621	True
46245	HGLibA_23140	IL33	1965.89	1250.54	180.361	1.57204	0.000286418	True
61778	HGLibB_30868	MYPN	5888.07	3764.34	535.905	1.56417	0.000286649	True
93715	HGLibA_45886	SNAP91	576.989	360.7	54.4335	1.59964	0.000286721	True
86868	HGLibB_42407	RUNX2	4150.86	2650.73	378.405	1.56593	0.000286879	True
116076	HGLibA_57073	ZXDA	375.691	232.045	36.1805	1.61905	0.000287216	True
18148	HGLibA_09079	CENPP	1239.49	785.457	114.566	1.57805	0.000287219	True
100820	HGLibA_49441	TIAM2	759.55	477.938	71.0409	1.58922	0.000287293	True
83357	HGLibB_40653	RCN2	682.682	428.619	64.0564	1.59275	0.000287379	True
119951	HGLibA_60924	hsa-mir-4706	1256.79	796.383	116.112	1.57812	0.000287569	True
86239	HGLibB_42093	RPS4Y1	1885.18	1199.48	173.138	1.57167	0.000287825	True
34412	HGLibA_17219	FCN2	1476.82	937.409	136.065	1.57543	0.000288071	True
3067	HGLibB_01532	ALDH16A1	207.543	124.687	20.8722	1.66452	0.000288306	True
47818	HGLibA_23927	JAKMIP3	2096.57	1334.78	192.277	1.57073	0.000288345	True
40411	HGLibA_20221	GRASP	2765.8	1763.57	252.928	1.56829	0.000288554	True
100433	HGLibA_49248	TGIF2LX	662.985	415.873	62.2509	1.5942	0.000288661	True
18942	HGLibB_09467	CHMP1B	1960.61	1247.7	179.959	1.57138	0.000288914	True
14607	HGLibB_07300	CASP2	3527.27	2252.05	322.017	1.56625	0.000288925	True
16969	HGLibA_08496	CD99L2	2266.16	1443.85	207.705	1.56953	0.000289073	True
102375	HGLibA_50219	TMEM215	1837.62	1168.91	168.815	1.57207	0.000289274	True
108969	HGLibB_53451	VAPA	2748.02	1752.86	251.413	1.56774	0.00028947	True
79797	HGLibB_38874	PRSS3	3540.72	2260.52	323.216	1.56633	0.000289474	True
110897	HGLibA_54483	XAGE3	1761.23	1120.23	161.928	1.57221	0.000289484	True
106187	HGLibB_52061	TTC37	1066.06	674.802	98.9077	1.57981	0.000289591	True
118479	HGLibA_59452	hsa-mir-378g	733.127	461.418	68.7016	1.58886	0.000289743	True
38249	HGLibA_19138	GJA10	2315.16	1475.37	212.164	1.56921	0.000289753	True
62625	HGLibA_31335	NCOA1	1395.15	885.683	128.747	1.57523	0.00028982	True
116970	HGLibA_57943	hsa-mir-15b	960.367	606.887	89.2959	1.58245	0.000289823	True
56931	HGLibA_28488	MBD4	1527.27	970.289	140.716	1.57403	0.000289827	True
19310	HGLibA_09661	CHTF18	2266.64	1443.98	207.723	1.56972	0.000289845	True
70686	HGLibA_34367	OR5W2	1232.77	781.222	113.967	1.578	0.000289941	True
39188	HGLibB_19581	GOLGA6A	2198.42	1400.43	201.564	1.56981	0.000290117	True
7856	HGLibA_03931	AZGP1	1663.71	1057.5	153.055	1.57324	0.000290181	True
69586	HGLibB_33771	OR2K2	3031.95	1934.92	277.164	1.56697	0.000292459	True
116882	HGLibA_57855	hsa-mir-146a	2615.43	1668.19	239.438	1.56782	0.000292513	True
16582	HGLibB_08288	CD209	1450.4	921.248	133.778	1.57439	0.000292753	True
63714	HGLibB_31836	NGFRAP1	788.856	496.839	73.7173	1.58775	0.000292789	True
80892	HGLibA_39473	PTPN5	1289.46	818.033	119.175	1.57629	0.000292862	True
5937	HGLibB_02968	ARL4C	1195.77	757.785	110.651	1.57799	0.000293095	True
75117	HGLibB_36535	PIGR	2175.36	1386.2	199.55	1.5693	0.000293313	True
106803	HGLibA_52436	TXNL1	1376.89	873.88	127.077	1.57561	0.000293524	True
111792	HGLibA_54931	ZBTB8OS	748.981	471.248	70.0937	1.58935	0.000293671	True
4756	HGLibA_02381	APBB1IP	591.402	370.625	55.8401	1.59569	0.000293878	True
35551	HGLibA_17788	FOLR3	509.73	318.079	48.3915	1.60252	0.00029397	True
122438	HGLibA_63411	hsa-mir-6808	1877.02	1195.22	172.536	1.57044	0.000294125	True
69079	HGLibA_33564	OR11A1	1393.71	884.885	128.634	1.57502	0.000294551	True
60624	HGLibA_30334	MTDH	3452.33	2205.42	315.422	1.56538	0.000294683	True
18024	HGLibB_09008	CELF5	895.03	565.56	83.4462	1.58255	0.000294775	True
51879	HGLibA_25960	LAMB2	4079.76	2607.59	372.303	1.56457	0.000294809	True
34654	HGLibB_17315	FGB	1872.69	1192.21	172.11	1.57078	0.000295569	True
85655	HGLibA_41855	RPL10A	2232.05	1423.13	204.774	1.56841	0.000295659	True
8338	HGLibB_04168	BASP1	657.22	413.016	61.8462	1.59127	0.000295696	True
61072	HGLibA_30558	MUCL1	683.643	429.69	64.208	1.59102	0.000295794	True
97313	HGLibA_47686	STYX	1439.35	914.519	132.826	1.57389	0.000295837	True
120180	HGLibA_61153	hsa-mir-4764	1748.74	1112.71	160.865	1.5716	0.000295867	True
34602	HGLibB_17290	FEZ1	3672.84	2346.95	335.439	1.56494	0.000296302	True
56611	HGLibA_28327	MARCH10	1997.12	1272.5	183.467	1.56945	0.000296365	True
10865	HGLibB_05430	C15orf65	1403.32	891.521	129.573	1.57407	0.000296744	True
112933	HGLibA_55502	ZNF154	3018.02	1927.54	276.12	1.56574	0.000296857	True
107615	HGLibB_52775	UEVLD	2135.96	1361.18	196.011	1.5692	0.000297392	True
76456	HGLibB_37204	PLXDC1	1595.49	1014.76	147.008	1.57228	0.000297463	True
46264	HGLibB_23116	IL36B	1425.9	905.763	131.588	1.57425	0.000298002	True
32022	HGLibA_16023	FAM111A	3131.4	2000.38	286.422	1.5654	0.000298408	True
48636	HGLibA_24337	KCNK9	5072.31	3245.78	462.565	1.56274	0.000298412	True
49650	HGLibA_24843	KIAA2022	1631.04	1038	150.295	1.57133	0.000298665	True
114747	HGLibB_56340	ZNF621	597.647	374.693	56.4166	1.59503	0.000298915	True
116739	HGLibA_57712	hsa-mir-1302-6	2018.26	1286.35	185.427	1.56898	0.000299029	True
53824	HGLibA_26934	LOC391322	3537.36	2261.08	323.295	1.56445	0.000299217	True
103463	HGLibB_50700	TNFRSF17	2167.67	1382.03	198.961	1.56847	0.000299474	True
6127	HGLibB_03062	ARNT2	3049.73	1948.23	279.045	1.56539	0.000300519	True
71117	HGLibA_34582	OR9Q1	1832.82	1167.26	168.58	1.57019	0.000300923	True
65515	HGLibA_32781	NSUN2	731.205	460.751	68.6072	1.58699	0.000301132	True
14838	HGLibA_07423	CBR4	1921.21	1224.41	176.665	1.56909	0.000301184	True
20719	HGLibB_10354	CNPY2	618.786	388.266	58.3399	1.59371	0.000301267	True
27451	HGLibA_13737	DOCK11	2286.82	1458.68	209.803	1.56773	0.000301268	True
100234	HGLibA_49148	TFCP2L1	275.283	168.394	27.1214	1.63476	0.000301342	True
12378	HGLibB_06187	C2orf82	4470.34	2860.52	408.077	1.56277	0.000301582	True
30458	HGLibA_15241	EPB41L1	1265.44	803.451	117.112	1.575	0.00030166	True
59405	HGLibB_29682	MPHOSPH10	2310.36	1474.15	211.991	1.56725	0.000301677	True
23980	HGLibA_11997	CYB5D2	1165.51	739.284	108.033	1.57654	0.000301778	True
2606	HGLibB_01302	AHNAK2	3160.71	2019.77	289.164	1.56489	0.000301883	True
62324	HGLibA_31184	NAT8B	1822.73	1161.02	167.698	1.56993	0.000302331	True
55837	HGLibA_27940	MAGEB18	3344.71	2138.05	305.894	1.56437	0.000302651	True
65677	HGLibA_32862	NTN5	2132.12	1360.06	195.853	1.56767	0.00030269	True
49489	HGLibA_24763	KIAA1462	1336.54	849.16	123.579	1.57395	0.000303157	True
15158	HGLibA_07584	CCDC127	1579.15	1005.14	145.647	1.57107	0.000303162	True
8906	HGLibA_04456	BFSP1	2322.37	1482.12	213.119	1.56692	0.000303311	True
74867	HGLibA_36458	PHRF1	590.441	370.406	55.8091	1.59404	0.000303602	True
27995	HGLibA_14010	DSCR4	613.021	385.17	57.9012	1.59156	0.000303758	True
57291	HGLibA_28668	MDC1	4266.64	2730.26	389.654	1.56272	0.000303844	True
77081	HGLibA_37566	POLR2B	1276.01	810.71	118.139	1.57394	0.000303854	True
111339	HGLibB_54636	YOD1	1309.64	831.917	121.14	1.57424	0.000304109	True
58971	HGLibA_29508	MMP2	888.784	561.686	82.8979	1.58235	0.000304321	True
20772	HGLibB_10380	CNTF	694.212	437.197	65.2713	1.58787	0.000304773	True
74823	HGLibB_36388	PHLPP1	2348.79	1499.06	215.514	1.56684	0.000304807	True
87472	HGLibA_42764	SASH3	858.998	542.461	80.1763	1.58352	0.000304809	True
3663	HGLibB_01831	AMPH	1338.46	850.618	123.786	1.57352	0.000304996	True
9680	HGLibA_04843	BRPF3	327.169	201.787	31.8781	1.62136	0.000305162	True
54935	HGLibB_27447	LRRTM2	3335.1	2132.94	305.171	1.56362	0.000305498	True
111558	HGLibA_54814	ZBTB10	2669.71	1705.3	244.686	1.56554	0.000305556	True
9840	HGLibA_04923	BTBD8	2291.14	1462.61	210.359	1.56647	0.000305742	True
66070	HGLibB_33013	NUP50	3311.56	2117.67	303.011	1.56378	0.000306094	True
48021	HGLibB_23994	KANK2	1334.14	848.173	123.44	1.57295	0.0003063	True
64025	HGLibB_31991	NKX2-2	746.579	470.662	70.0107	1.58623	0.000306495	True
29824	HGLibA_14925	ELL2	1445.6	919.481	133.528	1.57219	0.000306632	True
78408	HGLibA_38230	PPRC1	1443.67	918.218	133.35	1.57226	0.00030684	True
81194	HGLibB_39572	PVRL1	2381.94	1520.59	218.56	1.56646	0.000306855	True
110114	HGLibA_54092	WDR43	431.421	268.544	41.364	1.60652	0.000307655	True
75702	HGLibA_36876	PLA2G15	1222.2	776.376	113.281	1.57424	0.000307674	True
121203	HGLibA_62176	hsa-mir-5584	1416.77	900.969	130.909	1.5725	0.000307742	True
107499	HGLibA_52784	UBXN2A	1281.77	814.274	118.643	1.57413	0.00030777	True
107927	HGLibB_52931	UNC13B	3590.21	2297.26	328.411	1.56282	0.000307803	True
63474	HGLibB_31716	NF1	5792.95	3711.66	528.454	1.56074	0.000308023	True
40410	HGLibA_20220	GRASP	726.881	457.956	68.2113	1.58723	0.000309052	True
31905	HGLibB_15941	FAIM	5042.05	3230.32	460.377	1.56085	0.000309127	True
60660	HGLibA_30352	MTF2	185.924	110.968	18.9015	1.67548	0.000309465	True
65508	HGLibA_32777	NSRP1	1466.73	933.271	135.479	1.57161	0.000309606	True
71994	HGLibA_35021	PAH	890.225	563.313	83.1281	1.58034	0.000309747	True
4197	HGLibB_02098	ANKRD42	1900.08	1212.08	174.922	1.56761	0.00030982	True
1830	HGLibA_00918	ADCY4	2269.52	1449.13	208.453	1.56612	0.000309843	True
6947	HGLibA_03476	ATG16L2	1447.52	921.14	133.763	1.57144	0.000310339	True
68945	HGLibA_33496	OR10G7	1650.26	1051.58	152.216	1.56932	0.00031058	True
32017	HGLibA_16021	FAM110D	3278.89	2097.53	300.163	1.56321	0.000310755	True
16743	HGLibB_08368	CD3EAP	2331.02	1489.11	214.107	1.56537	0.000310773	True
120827	HGLibA_61800	hsa-mir-526b	1305.79	829.966	120.864	1.57331	0.00031084	True
47092	HGLibB_23530	IRAK3	1570.51	1000.22	144.951	1.57016	0.000310947	True
52173	HGLibA_26107	LCE1C	1559.94	993.161	143.952	1.57068	0.000311	True
481	HGLibA_00242	ABHD12B	2475.62	1581.68	227.2	1.56519	0.000311057	True
48839	HGLibA_24438	KCTD18	426.616	265.446	40.9243	1.60717	0.000311221	True
102802	HGLibA_50433	TMEM52	2900.8	1854.79	265.83	1.56395	0.000311334	True
115055	HGLibA_56562	ZNF697	1764.12	1124.92	162.591	1.56822	0.000311435	True
38872	HGLibA_19450	GNAI1	1607.5	1024.07	148.325	1.56972	0.000311642	True
29949	HGLibA_14987	ELP5	875.813	553.803	81.7819	1.58145	0.00031176	True
31240	HGLibA_15633	ETNK1	1771.32	1129.5	163.24	1.56823	0.000312142	True
114770	HGLibB_56351	ZNF625	613.501	385.545	57.9543	1.59126	0.000312308	True
107864	HGLibA_52966	ULBP3	1177.04	747.886	109.25	1.57382	0.000312644	True
85071	HGLibB_41509	RNF167	3084.32	1973.32	282.595	1.56301	0.000312792	True
62473	HGLibB_31216	NCAM2	2419.41	1546.03	222.158	1.56492	0.000313069	True
70964	HGLibB_34459	OR8B8	1412.93	898.952	130.624	1.57175	0.00031336	True
98992	HGLibA_48527	TBC1D2B	1152.54	731.942	106.994	1.57463	0.000314127	True
54165	HGLibA_27104	LPL	2151.82	1373.99	197.824	1.56611	0.000314301	True
70694	HGLibB_34324	OR6A2	2304.59	1472.38	211.74	1.56522	0.000314647	True
113709	HGLibB_55821	ZNF382	2387.23	1525.74	219.289	1.56463	0.000314765	True
61607	HGLibA_30826	MYO1C	1868.85	1192.19	172.107	1.56758	0.000314934	True
17218	HGLibA_08614	CDCA7	1360.56	865.685	125.917	1.57166	0.000314938	True
32514	HGLibA_16269	FAM171B	1687.73	1075.9	155.657	1.56867	0.000315361	True
80084	HGLibB_39017	PSKH2	1230.85	782.174	114.101	1.57362	0.000315402	True
110102	HGLibA_54086	WDR4	815.279	515.475	76.3558	1.58161	0.000315517	True
23518	HGLibA_11766	CUEDC1	1038.68	658.814	96.6451	1.57659	0.000315924	True
98877	HGLibA_48469	TBC1D10C	1357.68	863.863	125.66	1.57163	0.000316085	True
27278	HGLibA_13651	DNALI1	1418.69	903.158	131.219	1.57081	0.000316968	True
41567	HGLibA_20799	HACE1	3196.26	2046.3	292.917	1.56197	0.000317408	True
40749	HGLibB_20360	GRXCR1	1395.63	888.434	129.136	1.57089	0.00031761	True
86338	HGLibA_42197	RPSA	2988.24	1912.65	274.014	1.56235	0.000317804	True
91253	HGLibA_44655	SLC25A16	2544.8	1627.19	233.639	1.56392	0.000317891	True
2968	HGLibA_01486	AKR1C3	1180.4	750.24	109.583	1.57336	0.000317895	True
41289	HGLibB_20631	GUCY1B3	198.415	119.409	20.1147	1.66165	0.000318366	True
58463	HGLibB_29211	MIER1	3268.32	2092.84	299.499	1.56167	0.000318532	True
45455	HGLibB_22712	IFT122	3014.18	1929.54	276.403	1.56212	0.000318656	True
106597	HGLibA_52332	TULP2	589.48	370.414	55.8102	1.59141	0.000319122	True
89184	HGLibB_43565	SESN1	2203.7	1408.16	202.656	1.56496	0.000319292	True
38005	HGLibA_19017	GGT6	2384.82	1524.56	219.121	1.56427	0.00031935	True
57105	HGLibA_28575	MCEE	1747.3	1114.94	161.18	1.56717	0.000319355	True
92087	HGLibB_45017	SLC38A4	1718.48	1096.3	158.543	1.56753	0.0003194	True
46207	HGLibA_23120	IL2RB	1325.01	843.609	122.794	1.57064	0.000319566	True
104417	HGLibB_51177	TRAF1	1808.8	1154.2	166.734	1.56714	0.000319647	True
95053	HGLibB_46498	SPC25	1122.75	713.107	104.328	1.57445	0.000319896	True
4832	HGLibA_02418	API5	1184.24	752.996	109.973	1.57271	0.000320182	True
42058	HGLibA_21044	HDGFRP2	1499.88	955.566	138.634	1.56963	0.00032028	True
91392	HGLibB_44669	SLC25A37	4714.88	3023.26	431.092	1.55954	0.000320505	True
37206	HGLibA_18617	GAPDHS	257.027	157.243	25.5303	1.63458	0.000320646	True
39476	HGLibA_19754	GPBAR1	1694.45	1081.02	156.381	1.56746	0.000320741	True
117316	HGLibA_58289	hsa-mir-22	1278.89	813.491	118.533	1.5721	0.000320754	True
119914	HGLibA_60887	hsa-mir-4695	157.579	93.2336	16.3431	1.69015	0.000320947	True
21013	HGLibB_10501	COL14A1	885.901	560.793	82.7714	1.57973	0.000321019	True
47495	HGLibA_23765	ITGAX	1417.25	902.949	131.189	1.56958	0.000321475	True
8283	HGLibB_04140	BANF2	1768.44	1128.72	163.129	1.56676	0.000321682	True
38356	HGLibB_19166	GJD3	1495.08	953.136	138.29	1.56859	0.000321693	True
13679	HGLibB_06837	CABLES1	3461.45	2217.67	317.155	1.56085	0.000321696	True
110137	HGLibA_54103	WDR46	64.8572	34.3322	7.60975	1.88911	0.000321811	True
71511	HGLibA_34780	OTUD7B	456.403	285.044	43.7056	1.60117	0.000321855	True
2126	HGLibB_01062	ADRBK1	1401.4	892.709	129.741	1.56982	0.000322004	True
70868	HGLibB_34411	OR7A10	1247.66	793.664	115.727	1.57203	0.000322038	True
40480	HGLibB_20226	GRHL3	1638.73	1045.15	151.308	1.56793	0.000322103	True
78024	HGLibA_38038	PPP1R14B	2869.57	1837	263.314	1.56209	0.000322294	True
40500	HGLibA_20265	GRIA3	1179.44	749.958	109.543	1.57268	0.000322395	True
112875	HGLibB_55404	ZNF135	1485.95	946.786	137.391	1.56947	0.000322504	True
7523	HGLibB_03760	ATP6V1G3	2037	1301.22	187.531	1.56545	0.000322603	True
75973	HGLibA_37012	PLCH2	2707.19	1732.89	248.588	1.56224	0.000322791	True
103326	HGLibB_50632	TMX3	3547.93	2273.26	325.017	1.56072	0.000322842	True
59075	HGLibB_29517	MN1	3560.42	2281.85	326.233	1.56032	0.000323808	True
117075	HGLibA_58048	hsa-mir-1910	1436.47	915.397	132.951	1.56923	0.000323837	True
32274	HGLibA_16149	FAM149A	1383.62	881.317	128.129	1.56995	0.000324003	True
33054	HGLibA_16539	FAM229A	413.645	257.486	39.7942	1.60648	0.000324291	True
29308	HGLibA_14667	EHD1	2688.93	1720.94	246.898	1.56248	0.000324314	True
101070	HGLibB_49505	TIRAP	385.78	239.508	37.2409	1.61072	0.000324774	True
30316	HGLibA_15171	ENPP2	2654.82	1699.2	243.823	1.5624	0.000325088	True
53395	HGLibB_26678	LMOD1	5838.59	3747.94	533.584	1.55781	0.000325108	True
54489	HGLibA_27266	LRRC16B	1454.24	927.105	134.607	1.56859	0.000325161	True
108549	HGLibB_53241	USP24	271.439	166.323	26.8261	1.632	0.000325898	True
19888	HGLibB_09939	CLEC18C	1104.49	701.988	102.755	1.57338	0.000325996	True
96173	HGLibA_47116	SSBP2	633.679	399.006	59.8614	1.58815	0.000326354	True
92190	HGLibB_45069	SLC39A7	551.527	346.281	52.3899	1.59271	0.000326687	True
54715	HGLibB_27338	LRRC49	2493.88	1595.88	229.209	1.5627	0.000326747	True
89812	HGLibA_43934	SH3BP5	1260.15	802.456	116.971	1.57037	0.000327151	True
37386	HGLibA_18707	GATSL3	869.567	550.869	81.3666	1.57854	0.000327215	True
47383	HGLibA_23710	ITFG2	1184.73	753.561	110.053	1.57217	0.000327277	True
39798	HGLibA_19914	GPR143	671.632	423.503	63.3318	1.5859	0.000327592	True
94813	HGLibB_46378	SPATA17	3016.58	1932.63	276.84	1.56087	0.000327646	True
81341	HGLibA_39698	PYGO2	898.392	569.561	84.0126	1.57734	0.000327771	True
82895	HGLibB_40422	RBM10	1957.25	1251.1	180.441	1.56442	0.000327972	True
14752	HGLibB_07373	CAV2	2619.75	1677.22	240.714	1.56196	0.000328226	True
73278	HGLibA_35664	PCP4L1	3194.34	2047.4	293.073	1.56019	0.000328657	True
19010	HGLibA_09511	CHODL	1202.02	765.263	111.709	1.57073	0.000328768	True
85416	HGLibA_41735	ROBO2	1578.19	1007.29	145.951	1.56677	0.000329023	True
37802	HGLibB_18888	GEMIN4	902.716	572.238	84.3915	1.57752	0.000329487	True
116420	HGLibA_57393	hsa-mir-1249	773.963	489.247	72.6423	1.58195	0.000329957	True
62879	HGLibB_31418	NDUFA4L2	1084.8	689.409	100.975	1.57352	0.000329999	True
106292	HGLibA_52180	TTK	734.568	464.157	69.0895	1.58259	0.000330104	True
14093	HGLibB_07044	CALR3	1283.69	817.545	119.106	1.57018	0.00033054	True
13265	HGLibB_06630	C8orf48	1035.31	657.918	96.5183	1.57362	0.000330695	True
100276	HGLibA_49169	TFF1	773.002	489.301	72.65	1.57981	0.000331008	True
119189	HGLibA_60162	hsa-mir-4440	597.167	376.043	56.6079	1.58803	0.000331087	True
84166	HGLibB_41057	RGS8	1332.7	849.156	123.579	1.56944	0.000331323	True
60597	HGLibB_30278	MTAP	2460.25	1575.4	226.313	1.56167	0.000331455	True
62628	HGLibB_31293	NCOA1	2249.82	1439.62	207.107	1.56279	0.000331922	True
29116	HGLibA_14571	EFHC1	3160.23	2026.2	290.074	1.55968	0.000331977	True
118465	HGLibA_59438	hsa-mir-378d-1	2601.49	1666.32	239.173	1.56122	0.000332288	True
28259	HGLibA_14142	DUSP14	299.304	184.436	29.408	1.6228	0.00033258	True
85976	HGLibB_41962	RPLP2	222.436	135.002	22.3504	1.64766	0.000332584	True
25948	HGLibB_12965	DEPDC5	895.03	567.918	83.78	1.57598	0.000332599	True
32396	HGLibA_16211	FAM160B1	761.952	481.666	71.5688	1.58191	0.000332742	True
110619	HGLibB_54276	WNT1	1629.6	1040.53	150.654	1.56612	0.000332941	True
1947	HGLibB_00973	ADIG	637.042	401.877	60.2683	1.58517	0.000333333	True
34426	HGLibB_17201	FCRL1	2723.04	1745.18	250.327	1.56032	0.000333995	True
61566	HGLibA_30806	MYO15A	2567.38	1644.73	236.119	1.56097	0.000334107	True
90747	HGLibA_44401	SLC14A2	1611.34	1029.07	149.032	1.56582	0.000334164	True
69269	HGLibA_33658	OR1E1	2496.28	1599.03	229.655	1.56112	0.000334239	True
83607	HGLibA_40831	REM1	1047.8	665.909	97.6492	1.57349	0.000334567	True
53108	HGLibB_26535	LIN7A	226.28	137.609	22.7237	1.64436	0.000335207	True
62589	HGLibA_31317	NCKAP5	2282.01	1461.37	210.183	1.56156	0.000335302	True
59200	HGLibB_29579	MOG	805.19	510.13	75.5991	1.5784	0.000335389	True
7220	HGLibB_03609	ATP2A3	688.447	434.8	64.9319	1.58336	0.00033544	True
75794	HGLibB_36873	PLA2G6	599.088	377.507	56.8153	1.58696	0.00033551	True
91782	HGLibB_44865	SLC30A7	1945.24	1244.36	179.488	1.56324	0.000335731	True
111454	HGLibB_54694	YY1AP1	858.998	544.325	80.4403	1.5781	0.000336605	True
64302	HGLibB_32130	NME7	670.191	423.267	63.2982	1.58338	0.000336682	True
111096	HGLibA_54583	XRCC1	1901.52	1216.16	175.498	1.56355	0.000336813	True
102778	HGLibA_50421	TMEM5	1518.62	969.473	140.601	1.56644	0.000337124	True
26241	HGLibB_13111	DHRS2	2435.27	1560.22	224.165	1.56085	0.000337267	True
111233	HGLibA_54651	YDJC	1717.52	1097.7	158.74	1.56465	0.000337423	True
48526	HGLibA_24281	KCNJ5	2520.78	1615.02	231.917	1.56084	0.000337529	True
6711	HGLibB_03355	ASPHD2	468.413	293.255	44.8706	1.59729	0.000337545	True
79340	HGLibB_38645	PROSER1	814.318	516.043	76.4363	1.578	0.000337606	True
30760	HGLibA_15393	EPX	1528.71	975.999	141.524	1.5663	0.000337973	True
91967	HGLibB_44957	SLC35F5	2012.5	1287.84	185.638	1.56269	0.000338223	True
88154	HGLibB_43051	SDC3	167.668	99.8334	17.297	1.67948	0.000338272	True
41813	HGLibA_20922	HBEGF	807.112	511.574	75.8036	1.5777	0.000338351	True
116412	HGLibA_57385	hsa-mir-1247	2410.77	1544.28	221.911	1.56109	0.000338362	True
17254	HGLibA_08632	CDH10	933.944	592.761	87.2964	1.57558	0.00033881	True
115695	HGLibB_56814	ZNF862	2643.29	1694.52	243.161	1.55991	0.000339064	True
83518	HGLibB_40733	REEP4	501.562	314.55	47.891	1.59454	0.000339158	True
35454	HGLibB_17716	FNBP1L	1268.32	808.605	117.841	1.56853	0.0003392	True
1290	HGLibA_00647	ACTR10	2181.6	1396.87	201.06	1.56178	0.000339256	True
76817	HGLibA_37434	PNRC1	568.822	357.696	54.0079	1.59024	0.000339355	True
1453	HGLibB_00725	ADAM10	2648.58	1697.8	243.625	1.56001	0.000339388	True
76080	HGLibA_37065	PLEKHA2	2048.53	1311.26	188.951	1.56226	0.000339955	True
22590	HGLibA_11302	CSAD	439.588	274.663	42.2326	1.60046	0.000340006	True
55833	HGLibA_27939	MAGEB17	2970.46	1905.43	272.993	1.55894	0.000340186	True
86989	HGLibB_42468	RYR1	1284.65	819.002	119.312	1.56856	0.000340273	True
65354	HGLibA_32701	NRK	2412.69	1545.89	222.139	1.56071	0.000340459	True
98237	HGLibA_48149	TAC1	2912.81	1868.12	267.716	1.55922	0.000340562	True
112291	HGLibA_55181	ZFP1	390.104	243.147	37.7578	1.6044	0.000340786	True
28389	HGLibB_14184	DUXA	554.889	348.736	52.7379	1.59114	0.000340862	True
35989	HGLibA_18008	FRMD1	2216.68	1419.65	204.282	1.56143	0.000340877	True
48901	HGLibB_24434	KCTD8	1477.3	943.447	136.919	1.56586	0.000341178	True
62187	HGLibB_31073	NAP1L2	2003.37	1282.44	184.874	1.56215	0.000341353	True
97943	HGLibA_48002	SYNJ1	1972.14	1262.48	182.05	1.56212	0.000341448	True
22199	HGLibB_11094	CREB5	1726.16	1103.95	159.625	1.56363	0.000341524	True
107229	HGLibA_52649	UBE2Q2	956.524	607.767	89.4204	1.57383	0.000341891	True
86769	HGLibA_42412	RTN4R	1680.04	1074.42	155.448	1.56367	0.000342658	True
62212	HGLibA_31128	NAPB	89.3588	50.169	10.0256	1.78116	0.000343219	True
120294	HGLibA_61267	hsa-mir-4790	302.187	186.584	29.7139	1.61958	0.000343239	True
53053	HGLibA_26547	LIMS1	952.2	605.272	89.0673	1.57318	0.000343241	True
102132	HGLibB_50036	TMEM180	969.976	616.268	90.6236	1.57395	0.000343878	True
122985	HGLibA_63958	hsa-mir-7706	245.016	149.953	24.489	1.63395	0.00034401	True
98178	HGLibA_48120	T	1313	837.384	121.913	1.56798	0.000344339	True
114163	HGLibA_56117	ZNF503	207.543	125.557	20.997	1.65298	0.000344534	True
8287	HGLibA_04146	BANK1	315.158	194.975	30.9087	1.6164	0.000344642	True
47657	HGLibA_23847	ITPKB	1464.81	935.449	135.787	1.56589	0.000345248	True
83698	HGLibB_40823	RETN	1922.66	1230.72	177.558	1.56222	0.000345274	True
845	HGLibB_00423	ACE	1610.86	1029.59	149.106	1.56456	0.000345453	True
47829	HGLibB_23898	JAM2	481.385	301.875	46.0934	1.59465	0.000345497	True
8358	HGLibA_04181	BAX	2198.42	1408.71	202.735	1.56059	0.000345667	True
86700	HGLibB_42323	RTDR1	3029.55	1944.56	278.527	1.55796	0.000346001	True
27980	HGLibB_13979	DSCAML1	526.544	330.886	50.2074	1.59132	0.000346128	True
82820	HGLibA_40437	RBBP7	2206.11	1413.97	203.479	1.56022	0.000346396	True
85310	HGLibA_41683	RNF41	412.684	257.468	39.7917	1.60286	0.000346731	True
106898	HGLibA_52483	TYW1B	725.44	459.159	68.3818	1.57993	0.000346839	True
105439	HGLibB_51687	TRPM1	3246.22	2084.66	298.343	1.55719	0.000346911	True
94279	HGLibB_46111	SOLH	2571.23	1649.41	236.78	1.55888	0.000346932	True
4299	HGLibB_02149	ANKS1A	3265.92	2097.05	300.095	1.55739	0.000347577	True
63865	HGLibA_31955	NIPAL1	80.7112	44.5161	9.17351	1.81308	0.000348021	True
111985	HGLibA_55028	ZCCHC2	1757.87	1124.68	162.558	1.56299	0.000348324	True
33506	HGLibB_16742	FAM84A	493.395	309.7	47.2033	1.59314	0.000348476	True
86820	HGLibB_42383	RUFY1	2056.69	1317.56	189.841	1.56099	0.000348728	True
12681	HGLibA_06344	C4orf51	1693.49	1083.47	156.728	1.56303	0.0003489	True
47458	HGLibB_23713	ITGA8	4217.16	2711.44	386.991	1.55532	0.00034935	True
1482	HGLibA_00744	ADAM18	1295.7	826.876	120.426	1.56699	0.000349848	True
27368	HGLibA_13696	DNMBP	500.602	314.257	47.8495	1.59297	0.000349899	True
88186	HGLibA_43121	SDE2	1606.54	1027.52	148.813	1.56351	0.000350501	True
45735	HGLibA_22885	IGSF21	1626.71	1040.43	150.64	1.5635	0.000350598	True
106139	HGLibB_52037	TTC3	1577.71	1008.83	146.169	1.5639	0.000350634	True
74645	HGLibA_36347	PHF15	1806.39	1156.55	167.066	1.56188	0.000350752	True
50369	HGLibA_25203	KLHL4	1587.8	1015.29	147.083	1.56388	0.000350763	True
108950	HGLibA_53510	VAMP8	1967.82	1260.47	181.766	1.56117	0.000351297	True
28519	HGLibB_14248	DYRK1A	2409.33	1545.62	222.1	1.55881	0.000351408	True
57641	HGLibB_28800	MEF2D	1156.38	737.347	107.758	1.5683	0.000351447	True
75981	HGLibB_36967	PLCL1	396.35	247.319	38.3504	1.60259	0.000352725	True
114305	HGLibA_56187	ZNF540	1263.03	806.47	117.539	1.56613	0.000352793	True
54971	HGLibB_27465	LRTOMT	2464.09	1581.32	227.15	1.55825	0.000352887	True
90459	HGLibA_44257	SIX6	1134.76	723.284	105.769	1.5689	0.000353251	True
103090	HGLibA_50577	TMEM9B	2075.91	1330.4	191.657	1.56037	0.000353294	True
75607	HGLibA_36829	PKLR	730.725	462.685	68.8811	1.57931	0.000353376	True
25548	HGLibA_12782	DEDD2	1311.56	837.501	121.93	1.56604	0.000353586	True
14920	HGLibB_07457	CBX7	1808.32	1158.2	167.3	1.56131	0.00035397	True
110326	HGLibB_54130	WDR83OS	4911.85	3160.48	450.5	1.55415	0.000354054	True
72558	HGLibA_35304	PAX4	2388.67	1532.49	220.243	1.55869	0.000354249	True
29902	HGLibA_14964	ELOVL3	627.914	396.296	59.4775	1.58446	0.000354343	True
35510	HGLibA_17768	FNIP2	1667.55	1067.28	154.438	1.56243	0.000354499	True
8124	HGLibA_04064	BACH1	2360.8	1514.5	217.699	1.5588	0.000354814	True
84068	HGLibA_41061	RGS13	1128.04	719.525	105.237	1.56775	0.00035484	True
32615	HGLibB_16297	FAM181A	1019.46	649.201	95.2847	1.57033	0.000354904	True
29881	HGLibB_14930	ELN	2159.99	1384.85	199.36	1.55972	0.000355257	True
104159	HGLibB_51048	TPD52	2101.37	1347.44	194.068	1.55953	0.000355348	True
116934	HGLibA_57907	hsa-mir-153-1	184.483	110.942	18.8978	1.66287	0.000355571	True
106232	HGLibA_52150	TTC7A	1477.78	944.826	137.114	1.56408	0.000356062	True
21225	HGLibA_10619	COL9A1	1168.39	745.454	108.906	1.56735	0.00035651	True
104777	HGLibB_51357	TRIM16L	3566.67	2293.16	327.832	1.55535	0.000356692	True
60086	HGLibA_30065	MRPS22	1022.82	651.254	95.5752	1.57054	0.000356747	True
119391	HGLibA_60364	hsa-mir-4486	1659.86	1062.38	153.745	1.5624	0.000357071	True
114075	HGLibB_56004	ZNF480	2974.78	1911.14	273.8	1.55655	0.000357094	True
15079	HGLibA_07544	CCDC112	2503.97	1607.25	230.817	1.55792	0.000357865	True
65200	HGLibB_32578	NR3C2	1096.81	699.095	102.346	1.5689	0.000358046	True
12101	HGLibB_06048	C22orf15	4968.06	3198.49	455.876	1.55325	0.000358131	True
43671	HGLibA_21851	HNRNPUL2	789.817	500.993	74.3055	1.5765	0.000358513	True
51078	HGLibA_25559	KRT81	3288.98	2114.1	302.506	1.55574	0.000358532	True
74537	HGLibA_36293	PGS1	1510.45	966.43	140.171	1.56292	0.000359389	True
58820	HGLibA_29432	MLPH	3052.13	1961.93	280.984	1.55568	0.000359515	True
119700	HGLibA_60673	hsa-mir-4642	1005.53	640.466	94.0483	1.56999	0.000359679	True
10644	HGLibB_05320	C14orf132	939.709	597.873	88.02	1.57175	0.000359823	True
78384	HGLibA_38218	PPP6C	2139.33	1372.55	197.621	1.55865	0.000359902	True
80760	HGLibA_39406	PTP4A2	1300.99	830.926	120.999	1.56571	0.000360115	True
11485	HGLibB_05924	C1QL2	171.992	102.662	17.705	1.67533	0.00036074	True
28678	HGLibA_14351	EBF2	361.759	224.959	35.1735	1.60811	0.000360854	True
81593	HGLibA_39824	RAB18	1403.32	897.5	130.419	1.56359	0.00036105	True
86390	HGLibB_42169	RRAD	2533.76	1627.16	233.633	1.55717	0.000361423	True
48070	HGLibA_24053	KAT2B	1171.27	747.8	109.238	1.56629	0.000362216	True
61600	HGLibA_30822	MYO1B	1435.51	918.279	133.358	1.56326	0.000362418	True
96870	HGLibA_47465	STK17B	3897.68	2508.23	358.25	1.55396	0.000362783	True
117766	HGLibA_58739	hsa-mir-3165	2068.22	1327.1	191.191	1.55846	0.000362956	True
111223	HGLibA_54647	YBX2	2484.27	1595.76	229.192	1.5568	0.000363024	True
57048	HGLibB_28504	MC2R	1405.24	898.971	130.627	1.56316	0.000363162	True
101352	HGLibB_49646	TM4SF5	902.236	574.207	84.6702	1.57127	0.000363726	True
102886	HGLibA_50475	TMEM63A	6427.59	4142.48	589.386	1.55163	0.000363749	True
120392	HGLibA_61365	hsa-mir-491	1025.22	653.641	95.9131	1.56848	0.000363928	True
102946	HGLibA_50505	TMEM71	627.914	396.676	59.5314	1.58294	0.000364063	True
86410	HGLibA_42233	RRAGD	4468.9	2877.35	410.456	1.55313	0.000364161	True
48816	HGLibA_24427	KCTD14	391.065	244.383	37.9335	1.60021	0.000364177	True
7608	HGLibA_03806	ATPIF1	2010.57	1289.8	185.914	1.55883	0.000364221	True
56972	HGLibA_28508	MBNL1	1195.77	763.447	111.452	1.56628	0.000364301	True
10687	HGLibB_05342	C14orf178	1457.61	932.668	135.394	1.56283	0.000364495	True
85608	HGLibA_41831	RPF2	258.948	158.658	25.7323	1.63212	0.000364506	True
57910	HGLibB_28934	METTL21A	1612.78	1032.78	149.556	1.5616	0.000364512	True
51168	HGLibA_25604	KRTAP10-2	2644.73	1699.35	243.845	1.55632	0.000364698	True
12740	HGLibA_06373	C5orf30	1215.95	776.396	113.284	1.56615	0.000364741	True
120349	HGLibA_61322	hsa-mir-4804	2295.46	1474.02	211.973	1.55728	0.000365331	True
105195	HGLibB_51565	TRIOBP	550.085	347.019	52.4945	1.58517	0.000365379	True
8479	HGLibA_04242	BCAP31	1282.73	819.719	119.414	1.56484	0.000365422	True
112824	HGLibA_55447	ZNF117	1904.88	1221.48	176.251	1.55948	0.000365513	True
43039	HGLibB_21505	HIST2H2BE	1437.43	919.92	133.591	1.56256	0.000366448	True
87025	HGLibB_42486	S100A12	3686.29	2373.05	339.131	1.5534	0.000367706	True
106599	HGLibA_52334	TULP2	1104.01	704.91	103.168	1.56618	0.000367737	True
102835	HGLibB_50388	TMEM55B	375.211	234.161	36.4813	1.60236	0.00036831	True
86944	HGLibA_42500	RXFP3	3173.68	2041.82	292.283	1.55434	0.000368836	True
33079	HGLibA_16552	FAM25A	2415.09	1552.07	223.013	1.55604	0.000369102	True
64391	HGLibB_32174	NMUR2	1724.72	1105.59	159.857	1.56	0.000369156	True
110348	HGLibA_54209	WDR88	1770.84	1135.32	164.063	1.55977	0.000369244	True
28006	HGLibA_14015	DSE	735.529	466.65	69.4426	1.57619	0.000369686	True
117812	HGLibA_58785	hsa-mir-3178	360.318	224.525	35.1119	1.6048	0.000370147	True
39857	HGLibB_19915	GPR155	640.405	405.31	60.7546	1.58004	0.000370251	True
50179	HGLibA_25109	KLHDC7B	873.891	555.85	82.0717	1.57217	0.000370685	True
120609	HGLibA_61582	hsa-mir-513c	916.649	583.646	86.0062	1.57056	0.000370934	True
70021	HGLibA_34035	OR4K5	1093.44	698.043	102.197	1.56644	0.000371389	True
47390	HGLibB_23678	ITFG3	2662.03	1712.12	245.651	1.55481	0.000371943	True
32420	HGLibA_16223	FAM162A	1516.7	971.459	140.882	1.56126	0.00037207	True
116733	HGLibA_57706	hsa-mir-1302-5	75.907	41.5057	8.71568	1.82883	0.000372509	True
80443	HGLibA_39248	PTAR1	1420.61	909.456	132.11	1.56205	0.000372554	True
12411	HGLibA_06209	C3orf14	3575.31	2302.55	329.16	1.55276	0.000373506	True
84286	HGLibB_41117	RHOB	1102.57	704.021	103.043	1.56611	0.000373869	True
38693	HGLibA_19360	GLUD1	723.038	459.087	68.3716	1.57495	0.000374008	True
14431	HGLibA_07220	CARD11	44.6794	22.1997	5.6619	2.01261	0.000374286	True
20817	HGLibA_10415	CNTN6	570.743	360.241	54.3685	1.58434	0.000374326	True
106880	HGLibA_52474	TYRP1	325.727	202.032	31.9131	1.61225	0.000374378	True
70670	HGLibB_34312	OR5T2	774.924	492.093	73.0453	1.57475	0.000375066	True
102514	HGLibA_50289	TMEM241	1217.39	778.528	113.586	1.56371	0.000376327	True
31322	HGLibA_15673	EVA1B	775.404	492.845	73.1518	1.57332	0.000377357	True
33996	HGLibB_16987	FBXL4	3598.37	2318.26	331.382	1.55219	0.000377518	True
118441	HGLibA_59414	hsa-mir-376b	1880.86	1207.32	174.248	1.55788	0.000377592	True
251	HGLibB_00126	ABCA8	1071.83	684.25	100.245	1.56642	0.000378062	True
51483	HGLibA_25761	KRTAP4-3	1546.48	991.396	143.703	1.5599	0.000378114	True
90139	HGLibB_44043	SHROOM4	458.324	288.001	44.1252	1.5914	0.000378189	True
117561	HGLibA_58534	hsa-mir-3120	328.129	204.056	32.201	1.60804	0.000378702	True
6911	HGLibA_03458	ATF7IP2	2543.36	1636.25	234.919	1.55439	0.000378935	True
43324	HGLibA_21677	HMG20A	1306.27	836.283	121.757	1.562	0.000379138	True
109727	HGLibB_53831	VWA1	1357.68	869.276	126.425	1.56185	0.000379298	True
11762	HGLibA_05818	C1orf198	3863.57	2490.04	355.677	1.55161	0.000379377	True
32978	HGLibA_16502	FAM219B	2395.39	1540.74	221.409	1.55471	0.000380418	True
22073	HGLibB_11031	CPZ	2034.11	1307.37	188.4	1.55588	0.000381565	True
34381	HGLibA_17203	FCHO1	2343.03	1507.27	216.676	1.55448	0.000381682	True
10283	HGLibA_05145	C11orf48	214.269	130.576	21.7165	1.64095	0.000381819	True
110184	HGLibA_54126	WDR55	1138.6	727.849	106.415	1.56434	0.000382253	True
40509	HGLibB_20240	GRIA4	3310.12	2132.96	305.174	1.55189	0.000382461	True
108038	HGLibA_53053	UPB1	644.729	408.372	61.1883	1.57878	0.000382654	True
55258	HGLibB_27608	LXN	1692.53	1086.27	157.124	1.55812	0.000382821	True
70046	HGLibB_34000	OR4N2	1360.56	871.507	126.741	1.56116	0.00038298	True
69708	HGLibA_33878	OR2T34	1339.9	857.948	124.823	1.56175	0.000383323	True
105997	HGLibA_52032	TSTD2	4584.2	2957.45	421.785	1.55005	0.000383523	True
24270	HGLibB_12128	CYP2S1	1600.29	1026.83	148.715	1.55848	0.000383673	True
1041	HGLibB_00520	ACPL2	1371.13	878.68	127.756	1.56044	0.000383702	True
68753	HGLibA_33400	OOEP	4246.95	2738.8	390.861	1.55066	0.000383712	True
106706	HGLibA_52387	TXK	2454	1579.58	226.903	1.55359	0.000385238	True
107493	HGLibA_52781	UBXN11	1307.23	837.401	121.916	1.56106	0.000385365	True
65814	HGLibA_32930	NUDT1	411.243	257.825	39.8424	1.59505	0.000385666	True
38815	HGLibB_19394	GMPPA	2857.56	1840.42	263.798	1.55266	0.000385682	True
11392	HGLibA_05700	C19orf70	705.743	447.945	66.7936	1.57551	0.000385734	True
18264	HGLibA_09138	CEP41	274.802	169.33	27.2549	1.62288	0.000385796	True
122347	HGLibA_63320	hsa-mir-6786	715.831	454.461	67.7164	1.57512	0.000386876	True
9599	HGLibB_04799	BRF2	1632	1047.2	151.596	1.55845	0.00038699	True
76241	HGLibA_37146	PLEKHN1	1035.31	661.535	97.0301	1.56502	0.000387387	True
108610	HGLibB_53272	USP33	2631.76	1694.5	243.159	1.55312	0.000387859	True
43038	HGLibA_21535	HIST2H2BE	771.08	490.751	72.8553	1.57122	0.000388242	True
46722	HGLibA_23378	INSIG2	1844.83	1185.19	171.117	1.55657	0.000388365	True
76498	HGLibB_37225	PLXNB2	1688.21	1084.27	156.842	1.55699	0.000388969	True
73573	HGLibA_35812	PDE6C	788.856	501.787	74.4179	1.57209	0.000389034	True
43401	HGLibB_21687	HMGCS2	2563.06	1650.66	236.958	1.55275	0.000389055	True
94294	HGLibA_46176	SORBS2	1851.07	1189.8	171.769	1.55578	0.000389165	True
113759	HGLibA_55914	ZNF396	1304.83	835.751	121.682	1.56127	0.000389263	True
35118	HGLibB_17548	FKBP2	1450.4	930.253	135.052	1.55914	0.000389292	True
70473	HGLibB_34214	OR5B17	2037.48	1310.24	188.806	1.55504	0.000389553	True
7114	HGLibA_03559	ATP11C	1458.09	935.46	135.789	1.55868	0.000389633	True
115546	HGLibB_56740	ZNF813	2049.01	1318.06	189.913	1.55456	0.000390016	True
29768	HGLibA_14896	ELF3	1066.06	681.769	99.8937	1.56367	0.000390241	True
38443	HGLibA_19236	GLDC	2706.71	1743.42	250.078	1.55253	0.000390323	True
1866	HGLibA_00936	ADCYAP1	1438.87	922.633	133.974	1.55952	0.000391096	True
77837	HGLibA_37944	PPIL3	1435.99	920.694	133.7	1.55968	0.000391125	True
47615	HGLibA_23826	ITLN2	970.936	619.683	91.1069	1.56683	0.000391135	True
16914	HGLibA_08462	CD83	1259.67	806.773	117.582	1.56137	0.000391326	True
119973	HGLibA_60946	hsa-mir-4711	1402.36	899.356	130.681	1.55929	0.00039145	True
23089	HGLibA_11552	CT47B1	1909.2	1227.6	177.116	1.55524	0.000391495	True
104056	HGLibB_50996	TP53I11	1040.6	665.036	97.5257	1.56472	0.000391861	True
31492	HGLibB_15735	EXOC6B	714.39	454.024	67.6545	1.57346	0.000391954	True
86962	HGLibA_42509	RXRB	1047.32	669.583	98.1692	1.56414	0.000392121	True
76154	HGLibB_37053	PLEKHG1	3305.8	2131.56	304.976	1.55088	0.000392254	True
82756	HGLibB_40352	RAVER2	1542.16	990.067	143.514	1.55763	0.000392323	True
107593	HGLibA_52830	UCP1	1843.39	1184.96	171.084	1.55565	0.000392387	True
110586	HGLibA_54327	WIZ	1448.48	929.215	134.906	1.55882	0.00039241	True
119938	HGLibA_60911	hsa-mir-4701	2108.58	1356.56	195.358	1.55436	0.000392561	True
73319	HGLibA_35684	PCSK7	1529.67	981.684	142.329	1.55821	0.000392717	True
16253	HGLibA_08131	CCNY	890.225	567.986	83.7897	1.56734	0.000392821	True
115047	HGLibB_56490	ZNF695	1545.04	992.094	143.801	1.55736	0.000393289	True
17205	HGLibA_08607	CDCA4	2736.01	1763.31	252.891	1.55163	0.000393379	True
106293	HGLibA_52181	TTK	1385.54	888.534	129.15	1.55936	0.000393792	True
85914	HGLibA_41985	RPL41	629.355	399.082	59.8723	1.57701	0.000393827	True
90790	HGLibA_44423	SLC16A11	1533.51	984.401	142.713	1.55781	0.000394182	True
26458	HGLibB_13220	DIO1	1907.76	1226.59	176.974	1.55533	0.00039423	True
7946	HGLibA_03976	B3GAT2	2335.34	1503.8	216.184	1.55296	0.000394513	True
115499	HGLibA_56784	ZNF800	1223.16	783.693	114.316	1.56076	0.000394578	True
34618	HGLibB_17297	FEZF2	1857.8	1194.27	172.402	1.55559	0.000394753	True
22630	HGLibB_11309	CSF1	570.263	360.933	54.4665	1.57997	0.000394899	True
12003	HGLibA_06005	C20orf196	1314.44	842.655	122.659	1.55988	0.00039506	True
39843	HGLibB_19907	GPR152	1500.84	963.127	139.703	1.5583	0.000395311	True
70998	HGLibA_34523	OR8G5	1058.85	676.896	99.204	1.56428	0.000395314	True
114349	HGLibA_56210	ZNF549	798.464	508.549	75.3753	1.57008	0.000395396	True
18191	HGLibA_09101	CEP120	552.487	349.303	52.8182	1.58169	0.000395529	True
81315	HGLibA_39684	PYGB	1157.34	741.026	108.279	1.56181	0.000395649	True
94132	HGLibA_46095	SNX4	1947.64	1252.69	180.665	1.55477	0.000395978	True
113187	HGLibB_55560	ZNF227	1661.31	1067.46	154.463	1.55631	0.000396049	True
8547	HGLibB_04272	BCHE	294.5	182.433	29.1226	1.61429	0.00039667	True
52767	HGLibB_26365	LGI4	792.699	504.746	74.8369	1.57049	0.000397225	True
22155	HGLibB_11071	CRCT1	900.795	574.733	84.7447	1.56733	0.000398179	True
66245	HGLibB_33101	NXNL1	295.941	183.111	29.2191	1.61619	0.000398458	True
6387	HGLibB_03193	ASAP1	1918.81	1234.17	178.046	1.55474	0.000398493	True
106040	HGLibA_52054	TTC14	2924.34	1885.9	270.23	1.55063	0.000398596	True
82595	HGLibB_40272	RASD2	2077.83	1337.21	192.622	1.55385	0.000398828	True
84611	HGLibB_41280	RIPPLY2	1696.86	1090.42	157.711	1.55615	0.000399137	True
36534	HGLibA_18281	FZD7	1266.4	811.882	118.305	1.55983	0.000399441	True
78345	HGLibB_38148	PPP3R2	1039.16	664.852	97.4997	1.56299	0.00039976	True
116217	HGLibA_57190	hsa-mir-106b	3911.13	2525.69	360.72	1.54854	0.000400316	True
116331	HGLibA_57304	hsa-mir-1226	2064.38	1328.97	191.456	1.55337	0.000400395	True
105298	HGLibA_51683	TRMT2A	374.731	234.239	36.4924	1.59978	0.00040043	True
20297	HGLibA_10155	CLU	1350.95	866.392	126.017	1.55929	0.000400678	True
61228	HGLibA_30636	MYB	2515.5	1621.27	232.8	1.55156	0.000400987	True
39400	HGLibB_19686	GP9	1353.83	868.372	126.298	1.55905	0.000401172	True
34735	HGLibA_17380	FGF17	2412.69	1554.56	223.365	1.55201	0.000401222	True
84826	HGLibB_41387	RNASEL	1099.69	703.825	103.015	1.56245	0.000401473	True
119834	HGLibA_60807	hsa-mir-4673	1503.25	965.587	140.051	1.55682	0.000401488	True
54955	HGLibB_27458	LRSAM1	1322.13	848.332	123.462	1.5585	0.000401792	True
76794	HGLibA_37423	PNPLA7	555.37	351.45	53.1225	1.58022	0.000402002	True
55424	HGLibA_27734	LYPD8	1641.13	1055.09	152.714	1.55543	0.000402483	True
94992	HGLibA_46526	SPATA6L	1357.2	871.063	126.678	1.55809	0.000402484	True
47826	HGLibA_23932	JAM2	3696.38	2386.9	341.09	1.54861	0.00040287	True
68822	HGLibB_33388	OPN3	2308.92	1487.48	213.876	1.55224	0.000403646	True
10660	HGLibA_05334	C14orf166	1241.9	796.026	116.061	1.56012	0.000404364	True
80666	HGLibB_39308	PTGS1	1391.79	893.246	129.817	1.55812	0.000404457	True
64610	HGLibA_32328	NOS2	1022.34	654.133	95.9827	1.5629	0.000404911	True
90070	HGLibA_44063	SHMT2	1865.01	1200.52	173.286	1.5535	0.000405101	True
10073	HGLibA_05039	C10orf118	240.692	147.677	24.1636	1.62986	0.00040535	True
54065	HGLibB_27012	LPAR1	393.467	246.651	38.2555	1.59524	0.000405614	True
56682	HGLibB_28321	MARCO	1842.91	1185.66	171.184	1.55432	0.000405635	True
1474	HGLibA_00739	ADAM17	3465.78	2237.76	319.997	1.54877	0.000405891	True
15228	HGLibA_07618	CCDC142	679.8	431.91	64.5225	1.57394	0.000405907	True
109359	HGLibB_53646	VNN2	2822.01	1821.01	261.052	1.54969	0.000406292	True
17631	HGLibA_08820	CDKN1A	2511.18	1619.46	232.544	1.55063	0.000406677	True
57646	HGLibB_28802	MEFV	2988.24	1928.82	276.301	1.54925	0.000407532	True
11521	HGLibB_05942	C1QTNF4	1081.91	692.528	101.416	1.56227	0.000407585	True
83484	HGLibB_40717	RECQL	496.758	313.406	47.7289	1.58503	0.000407734	True
16953	HGLibB_08473	CD93	1312.52	842.294	122.608	1.55827	0.000407894	True
56153	HGLibB_28056	MANF	1975.02	1272.12	183.414	1.55254	0.000407917	True
27762	HGLibA_13893	DPPA4	1620.95	1042.04	150.867	1.55556	0.000408684	True
63206	HGLibA_31625	NEGR1	2883.5	1860.93	266.699	1.54949	0.000408713	True
37709	HGLibA_18868	GDF5	1853.96	1193.11	172.237	1.55389	0.000408732	True
13546	HGLibB_06770	C9orf91	3835.22	2478.2	354.004	1.54758	0.000408734	True
79337	HGLibA_38694	PROSER1	1646.89	1058.94	153.257	1.55523	0.000409149	True
21338	HGLibB_10664	COMMD7	3007.93	1941.51	278.096	1.54927	0.000409841	True
34476	HGLibB_17227	FDCSP	865.243	552.641	81.6174	1.56565	0.000410125	True
78819	HGLibB_38385	PRELP	2418.93	1559.62	224.081	1.55098	0.000410138	True
57030	HGLibB_28495	MBTPS1	2635.6	1700.46	244.001	1.54994	0.00041099	True
61153	HGLibB_30555	MVK	1150.61	737.522	107.783	1.56011	0.000411815	True
75565	HGLibA_36808	PKDCC	1807.35	1163.61	168.064	1.55324	0.000412027	True
20343	HGLibB_10167	CMA1	1851.07	1192.16	172.103	1.55271	0.000412179	True
32053	HGLibA_16039	FAM115C	456.883	287.621	44.0713	1.58849	0.000412576	True
112707	HGLibB_55320	ZMPSTE24	687.486	437.352	65.2932	1.57193	0.000412689	True
20670	HGLibB_10329	CNOT4	1853.96	1193.51	172.294	1.55337	0.000412712	True
108831	HGLibB_53382	UTP23	309.873	192.422	30.5452	1.61038	0.000413026	True
61292	HGLibB_30625	MYCBP	5043.49	3262.66	464.952	1.54582	0.000413163	True
32699	HGLibB_16339	FAM192A	1995.68	1285.66	185.329	1.55226	0.000413224	True
98047	HGLibA_48055	SYT12	522.701	330.412	50.1402	1.58197	0.000413301	True
19272	HGLibB_09632	CHST5	1219.8	782.373	114.13	1.5591	0.000413435	True
65772	HGLibA_32909	NUCB1	1519.1	976.952	141.659	1.55494	0.000413509	True
69184	HGLibB_33570	OR13D1	1801.59	1159.87	167.535	1.55327	0.000413609	True
18622	HGLibA_09316	CGGBP1	2156.62	1390.14	200.109	1.55137	0.00041373	True
39665	HGLibB_19819	GPR108	361.279	226.108	35.3368	1.59782	0.000413915	True
53761	HGLibB_26861	LOC158434	1119.39	717.569	104.96	1.55997	0.000414276	True
94450	HGLibA_46254	SOX21	1334.14	857.02	124.691	1.55672	0.000414291	True
55302	HGLibB_27631	LY6G6F	2219.08	1431.09	205.9	1.55063	0.000414383	True
76107	HGLibB_37030	PLEKHA6	795.101	507.465	75.2219	1.56681	0.000414791	True
24515	HGLibA_12266	DAB1	678.839	431.604	64.4791	1.57283	0.000415023	True
96419	HGLibA_47239	ST3GAL2	1565.7	1006.96	145.905	1.55488	0.000415587	True
7742	HGLibA_03874	AURKA	316.599	197.001	31.197	1.6071	0.000415666	True
1259	HGLibA_00631	ACTL8	975.741	624.298	91.7601	1.56294	0.000416589	True
89025	HGLibA_43540	SERPINB12	2680.76	1730.73	248.283	1.54892	0.000418628	True
119988	HGLibA_60961	hsa-mir-4715	543.359	344.187	52.093	1.57867	0.00041877	True
102559	HGLibB_50250	TMEM248	941.15	602.354	88.6543	1.56245	0.000418777	True
70607	HGLibA_34327	OR5M1	824.888	526.466	77.9119	1.56684	0.000419124	True
78760	HGLibB_38356	PRDM9	714.39	455.122	67.8101	1.56967	0.000419514	True
119021	HGLibA_59994	hsa-mir-4319	2186.89	1410.31	202.961	1.55065	0.000419774	True
74526	HGLibA_36288	PGRMC1	3351.44	2166.49	309.917	1.54694	0.000420548	True
28697	HGLibA_14361	EBI3	1282.25	823.723	119.98	1.55665	0.00042057	True
13893	HGLibA_06951	CACNG8	2042.28	1316.99	189.761	1.55071	0.000421032	True
13334	HGLibA_06671	C9orf123	1083.36	694.637	101.715	1.5596	0.000421438	True
34028	HGLibA_17027	FBXO11	1294.26	831.576	121.091	1.5564	0.000421526	True
82852	HGLibB_40400	RBFA	2904.16	1876.56	268.909	1.5476	0.000421679	True
6184	HGLibA_03094	ARPC5L	1386.5	891.306	129.542	1.55559	0.000421826	True
68422	HGLibA_33235	OBSL1	1745.38	1124.31	162.505	1.5524	0.00042185	True
35286	HGLibB_17632	FLRT1	2073.51	1337.22	192.623	1.55061	0.000422037	True
54072	HGLibB_27016	LPAR2	4054.3	2623.11	374.499	1.54561	0.00042224	True
79597	HGLibA_38825	PRR23B	2735.05	1766.95	253.406	1.54789	0.000422291	True
97987	HGLibA_48025	SYNPO2L	768.198	490.272	72.7875	1.56688	0.000422391	True
44718	HGLibB_22344	HTR2B	1063.18	681.725	99.8875	1.55954	0.000422617	True
84440	HGLibA_41248	RIIAD1	948.837	607.098	89.3258	1.5629	0.000422767	True
108016	HGLibB_52975	UNCX	1573.39	1012.76	146.725	1.55357	0.000422827	True
42275	HGLibA_21153	HERC1	389.624	244.445	37.9422	1.59391	0.000423163	True
98246	HGLibB_48093	TAC3	2238.77	1444.51	207.798	1.54985	0.000423632	True
51152	HGLibB_25558	KRTAP10-10	164.785	98.8243	17.1513	1.66746	0.000423738	True
58904	HGLibA_29474	MMGT1	1653.62	1064.78	154.085	1.55301	0.000423968	True
117513	HGLibA_58486	hsa-mir-30d	1632.96	1051.16	152.157	1.55349	0.000424042	True
30341	HGLibB_15159	ENPP6	2923.38	1889.34	270.716	1.54731	0.000424601	True
110221	HGLibA_54145	WDR62	1700.7	1095.37	158.411	1.55263	0.000424796	True
39579	HGLibB_19775	GPHN	1036.75	664.328	97.4254	1.56061	0.0004249	True
72878	HGLibB_35415	PCDHAC1	1583	1018.79	147.578	1.5538	0.000425132	True
60836	HGLibB_30397	MTMR8	2336.3	1508.39	216.834	1.54887	0.000425781	True
61686	HGLibA_30866	MYO7B	1303.87	837.719	121.961	1.55645	0.000425905	True
83860	HGLibB_40904	RFWD2	866.685	554.031	81.8142	1.56433	0.00042597	True
89391	HGLibA_43723	SFMBT2	2421.82	1563.65	224.65	1.54882	0.000426352	True
25950	HGLibA_12985	DEPDC7	1175.12	754.655	110.208	1.55716	0.00042647	True
21556	HGLibA_10785	CORO2B	3150.14	2037.07	291.611	1.54641	0.00042678	True
55444	HGLibB_27701	LYPLAL1	1536.4	989.068	143.373	1.55338	0.000426867	True
13364	HGLibA_06686	C9orf142	1133.32	727.445	106.357	1.55795	0.000427431	True
32250	HGLibA_16137	FAM136A	2761.96	1784.58	255.899	1.54768	0.000427505	True
78301	HGLibA_38177	PPP2R5C	839.3	536.595	79.3459	1.56412	0.000427998	True
59831	HGLibB_29895	MRPL24	1145.33	735.296	107.468	1.55765	0.000428423	True
81654	HGLibB_39801	RAB26	1224.6	786.599	114.728	1.55683	0.000428512	True
104955	HGLibB_51445	TRIM45	2148.94	1386.63	199.612	1.54975	0.000428513	True
99360	HGLibB_48650	TCEAL3	1625.27	1047.05	151.575	1.55224	0.000429128	True
5357	HGLibB_02678	ARFIP2	2027.87	1308.19	188.517	1.55013	0.000429844	True
54430	HGLibA_27237	LRPAP1	3131.4	2025.24	289.938	1.54619	0.000429913	True
122318	HGLibA_63291	hsa-mir-6779	846.987	541.23	80.002	1.56493	0.000430012	True
68380	HGLibA_33214	OAZ1	2660.11	1719.34	246.672	1.54716	0.00043005	True
116948	HGLibA_57921	hsa-mir-1539	1593.57	1026.38	148.652	1.55261	0.000430498	True
72526	HGLibB_35240	PATL2	817.681	522.441	77.3421	1.56512	0.000430973	True
79230	HGLibA_38641	PRND	2180.16	1407.71	202.594	1.54873	0.000431173	True
98581	HGLibA_48322	TAPBP	1148.69	737.551	107.787	1.55744	0.00043354	True
27901	HGLibB_13939	DRD2	2239.74	1446.32	208.055	1.54857	0.000433654	True
33983	HGLibB_16980	FBXL22	943.552	604.429	88.9479	1.56106	0.00043433	True
57327	HGLibA_28686	MDH1B	488.111	308.937	47.095	1.57997	0.000434381	True
81626	HGLibB_39788	RAB21	402.595	253.123	39.1747	1.59051	0.000434576	True
52166	HGLibA_26103	LCE1B	1393.23	896.798	130.319	1.55356	0.000434828	True
19067	HGLibB_09529	CHRDL1	894.069	572.674	84.4532	1.56122	0.000435916	True
116434	HGLibA_57407	hsa-mir-1252	204.18	124.794	20.8876	1.63614	0.000435971	True
21185	HGLibA_10600	COL6A2	2828.25	1829.32	262.228	1.54607	0.000435982	True
68469	HGLibB_33212	OCM	3667.07	2374.57	339.347	1.54431	0.00043631	True
50365	HGLibA_25202	KLHL38	794.141	507.737	75.2603	1.56408	0.000436522	True
12355	HGLibB_06176	C2orf73	2259.43	1459.65	209.941	1.54792	0.00043657	True
115123	HGLibA_56597	ZNF706	814.318	520.785	77.1077	1.56364	0.000437835	True
75798	HGLibA_36924	PLA2G7	2240.22	1447.52	208.225	1.54762	0.000438455	True
120247	HGLibA_61220	hsa-mir-4778	2852.28	1845.31	264.489	1.54569	0.000438675	True
96400	HGLibB_47172	ST18	2377.62	1536.61	220.825	1.54732	0.000438806	True
59745	HGLibA_29895	MRPL11	469.854	296.73	45.3636	1.58344	0.000439472	True
86549	HGLibA_42303	RSBN1	1717.52	1107.71	160.157	1.55051	0.000439484	True
88846	HGLibA_43451	SEPT7	836.898	535.156	79.1422	1.56384	0.000439625	True
16860	HGLibA_08435	CD7	2334.38	1508.82	216.895	1.54715	0.000440189	True
56880	HGLibB_28420	MB21D2	2331.02	1506.88	216.621	1.54691	0.000440294	True
47775	HGLibB_23871	JAG1	4982.96	3230.11	460.348	1.54266	0.000440308	True
6317	HGLibA_03161	ART3	760.511	485.803	72.1547	1.56547	0.000440396	True
93601	HGLibA_45829	SMS	1804.47	1164.37	168.172	1.54975	0.000440676	True
120519	HGLibA_61492	hsa-mir-508	1752.59	1130.59	163.393	1.55015	0.000440926	True
55434	HGLibB_27697	LYPLA1	3852.52	2495.94	356.512	1.54351	0.000442203	True
60376	HGLibB_30168	MSI2	752.344	480.682	71.4295	1.56516	0.000442375	True
63276	HGLibB_31617	NEK6	1169.35	751.725	109.793	1.55556	0.000442385	True
6567	HGLibB_03283	ASF1B	990.153	635.386	93.3295	1.55835	0.000442686	True
105142	HGLibB_51539	TRIM72	843.144	539.845	79.8061	1.56182	0.000442857	True
119190	HGLibA_60163	hsa-mir-4440	1203.46	773.886	112.929	1.55509	0.000443364	True
106327	HGLibA_52197	TTLL2	1251.5	805.094	117.344	1.55448	0.000443405	True
47830	HGLibA_23933	JAM3	1147.25	737.504	107.781	1.55559	0.000443749	True
23854	HGLibA_11922	CXorf40A	964.211	618.544	90.9458	1.55884	0.000443869	True
82424	HGLibA_40239	RAP2B	2026.43	1309	188.631	1.54807	0.000443887	True
52937	HGLibA_26488	LILRA1	1999.04	1291.48	186.152	1.54788	0.000444191	True
54315	HGLibA_27179	LRIG2	787.895	503.511	74.662	1.5648	0.000444426	True
37644	HGLibA_18836	GDA	5309.64	3443.87	490.58	1.54177	0.000444796	True
65657	HGLibB_32807	NTMT1	858.517	549.683	81.1987	1.56184	0.000444865	True
82079	HGLibA_40067	RAD21L1	1338.94	861.807	125.369	1.55364	0.000445679	True
109750	HGLibB_53842	VWA5A	2012.5	1300.09	187.37	1.54797	0.000445788	True
8734	HGLibB_04366	BCR	1522.94	981.495	142.302	1.55166	0.000446249	True
63607	HGLibA_31826	NFKBID	3560.9	2306.86	329.769	1.54362	0.000446426	True
108724	HGLibB_53329	USP51	1126.11	724.023	105.873	1.55536	0.000446743	True
33313	HGLibB_16645	FAM65A	997.36	640.174	94.0071	1.55795	0.000447363	True
71338	HGLibA_34693	OSM	355.514	222.876	34.8774	1.59512	0.00044761	True
122388	HGLibA_63361	hsa-mir-6796	1578.67	1018.03	147.471	1.55071	0.000447786	True
92991	HGLibB_45469	SLITRK4	943.552	605.09	89.0416	1.55936	0.000447974	True
74408	HGLibB_36180	PGC	603.412	384.037	57.7407	1.57123	0.000448188	True
86994	HGLibB_42470	RYR2	871.489	558.288	82.4168	1.561	0.000448327	True
41503	HGLibB_20737	H2AFY2	1387.46	893.86	129.904	1.55222	0.000448414	True
42014	HGLibB_20993	HDAC7	743.696	475.089	70.6376	1.56538	0.000449104	True
88984	HGLibA_43520	SERPINA4	1782.37	1150.84	166.259	1.54875	0.000449328	True
39140	HGLibB_19557	GNRH2	927.218	594.755	87.5788	1.55899	0.000449447	True
61529	HGLibA_30787	MYLK2	459.766	290.482	44.4772	1.58277	0.000449668	True
74929	HGLibA_36490	PI3	603.412	384.085	57.7474	1.57104	0.000449724	True
119034	HGLibA_60007	hsa-mir-4321	123.469	72.6218	13.3458	1.70016	0.000449851	True
65865	HGLibB_32910	NUDT16L1	1846.27	1192.55	172.158	1.54817	0.000450184	True
102383	HGLibB_50161	TMEM216	2004.33	1295.37	186.703	1.5473	0.000450643	True
69207	HGLibB_33581	OR13J1	1123.71	722.312	105.631	1.55572	0.00045097	True
38064	HGLibA_19046	GHRHR	438.146	276.869	42.5456	1.58251	0.000451141	True
30823	HGLibB_15401	ERBB4	259.909	160.627	26.0132	1.6181	0.000451623	True
39878	HGLibA_19955	GPR160	1542.64	994.92	144.201	1.55052	0.000451682	True
84474	HGLibA_41264	RIMBP3B	815.279	522.022	77.2828	1.56177	0.000451889	True
103097	HGLibB_50518	TMF1	628.875	400.412	60.0606	1.57057	0.000452005	True
47166	HGLibA_23601	IRF8	2274.33	1471.2	211.574	1.5459	0.00045227	True
13389	HGLibA_06699	C9orf16	1211.15	779.634	113.742	1.55348	0.000452311	True
30528	HGLibB_15253	EPDR1	2252.23	1456.94	209.556	1.54587	0.000452714	True
19983	HGLibA_09998	CLEC4M	1337.02	861.636	125.344	1.55172	0.000452812	True
27130	HGLibA_13576	DNAJC14	503.004	319.17	48.5462	1.57597	0.00045323	True
72150	HGLibA_35099	PANK2	1839.06	1188.28	171.555	1.54767	0.000453292	True
48749	HGLibA_24393	KCNT1	966.613	620.364	91.2033	1.55814	0.000454491	True
61182	HGLibA_30614	MXD3	1853.96	1197.56	172.867	1.54811	0.000455133	True
13613	HGLibB_06804	CA4	2805.19	1817.18	260.51	1.54371	0.000455907	True
15941	HGLibA_07975	CCL16	1543.12	995.902	144.34	1.54947	0.000456005	True
102885	HGLibA_50474	TMEM63A	956.524	613.937	90.2937	1.55802	0.000456146	True
99349	HGLibB_48645	TCEAL1	2696.14	1746.28	250.482	1.54393	0.000456202	True
48406	HGLibA_24221	KCNH5	625.992	398.597	59.8036	1.57049	0.00045631	True
64399	HGLibA_32222	NNMT	1273.12	820.28	119.493	1.55206	0.000457249	True
73597	HGLibA_35824	PDE7A	1675.24	1081.91	156.507	1.54841	0.000457325	True
23420	HGLibB_11704	CTSL	1439.35	928.357	134.784	1.55043	0.000457873	True
42408	HGLibA_21220	HEY2	65.3376	35.5979	7.80669	1.83543	0.000457991	True
37965	HGLibB_18970	GGCX	1808.8	1168.54	168.762	1.54791	0.000458089	True
63659	HGLibB_31808	NFXL1	4213.32	2734.05	390.188	1.54106	0.000458558	True
23561	HGLibA_11788	CUL5	1040.6	668.741	98.0499	1.55606	0.000458988	True
121831	HGLibA_62804	hsa-mir-641	920.492	590.668	87.0002	1.55839	0.000459532	True
73707	HGLibB_35830	PDIA3	789.817	505.424	74.9329	1.56268	0.000459784	True
41850	HGLibA_20941	HBS1L	1703.1	1100.35	159.116	1.54778	0.000459943	True
14082	HGLibB_07039	CALN1	2280.09	1475.99	212.252	1.54478	0.000460221	True
94195	HGLibB_46069	SOCS2	2913.29	1888.13	270.546	1.54295	0.000460602	True
51431	HGLibB_25697	KRTAP27-1	4635.13	3009.29	429.117	1.54027	0.000461017	True
22477	HGLibA_11246	CRYAA	1556.57	1004.75	145.592	1.54921	0.000461112	True
54709	HGLibB_27335	LRRC48	1284.17	827.708	120.544	1.55148	0.000461511	True
93919	HGLibB_45931	SNRPF	1317.32	849.194	123.584	1.55126	0.00046156	True
22222	HGLibB_11105	CREBZF	2212.35	1431.87	206.011	1.54508	0.000461578	True
21302	HGLibB_10646	COMMD2	860.919	551.71	81.4857	1.56046	0.000461653	True
100188	HGLibB_49064	TFAP2B	2093.69	1354.41	195.055	1.54583	0.000461736	True
92546	HGLibA_45301	SLC6A14	2374.73	1537.38	220.934	1.54467	0.000461869	True
31786	HGLibB_15882	FAAH2	2154.7	1394.17	200.678	1.54551	0.000462131	True
120194	HGLibA_61167	hsa-mir-4768	1699.74	1098.01	158.785	1.54801	0.000463121	True
29349	HGLibA_14687	EHMT2	1694.94	1094.76	158.325	1.54822	0.000463174	True
103791	HGLibA_50929	TNS4	1335.58	861.032	125.259	1.55114	0.000463393	True
52520	HGLibA_26280	LEKR1	639.444	407.936	61.1266	1.56751	0.000463546	True
112150	HGLibB_55042	ZDHHC23	989.193	635.789	93.3865	1.55585	0.00046391	True
70442	HGLibB_34198	OR5AP2	4369.45	2836.73	404.711	1.54032	0.000463912	True
74363	HGLibA_36206	PGAP1	688.928	439.859	65.6484	1.56625	0.000464447	True
46002	HGLibB_22986	IL17RE	343.503	215.387	33.8127	1.59482	0.000464599	True
76091	HGLibA_37070	PLEKHA4	1038.68	667.754	97.9102	1.55548	0.000465142	True
76489	HGLibA_37271	PLXNB1	1731.45	1119.03	161.758	1.54727	0.000465281	True
2162	HGLibB_01080	ADTRP	248.379	153.672	25.0203	1.6163	0.000465364	True
22978	HGLibB_11483	CSTL1	2355.52	1525.41	219.242	1.54418	0.000465432	True
93769	HGLibA_45914	SNCB	1332.7	859.234	125.005	1.55103	0.000465778	True
27511	HGLibA_13768	DOK1	2179.2	1410.91	203.045	1.54454	0.000466484	True
16208	HGLibB_08100	CCNJ	3657.95	2373.69	339.221	1.54104	0.000467368	True
98164	HGLibB_48053	SYVN1	1503.25	970.725	140.778	1.54858	0.000467604	True
55483	HGLibA_27763	LYSMD1	720.636	460.808	68.6152	1.56385	0.000467778	True
53754	HGLibB_26857	LOC154872	1957.73	1266.46	182.613	1.54583	0.000467931	True
91760	HGLibB_44854	SLC30A3	625.512	398.987	59.8588	1.56775	0.000468792	True
3424	HGLibA_01714	ALPPL2	836.898	536.385	79.3162	1.56026	0.000468862	True
51627	HGLibA_25833	KRTAP9-2	49.4836	25.5998	6.22157	1.93297	0.000469073	True
90280	HGLibA_44168	SIKE1	1367.29	882.255	128.262	1.54976	0.000469227	True
81916	HGLibA_39985	RAB8A	314.678	196.618	31.1425	1.60045	0.000469694	True
30557	HGLibB_15267	EPHA2	989.673	636.093	93.4295	1.55586	0.000470199	True
39162	HGLibB_19567	GOLGA2	679.8	434.212	64.8485	1.56559	0.000470741	True
110602	HGLibB_54268	WNK1	2176.32	1409.4	202.833	1.54414	0.000470775	True
106456	HGLibB_52195	TUBA4A	2569.31	1665.55	239.064	1.54262	0.000471682	True
112922	HGLibB_55427	ZNF146	2378.58	1541.11	221.463	1.54341	0.000471749	True
228	HGLibA_00115	ABCA5	2515.5	1630.39	234.091	1.54288	0.000471886	True
14288	HGLibA_07148	CAPN11	2586.12	1676.67	240.636	1.54242	0.000472007	True
18476	HGLibB_09234	CETP	871.969	559.321	82.563	1.55898	0.000472211	True
3509	HGLibA_01757	AMD1	656.259	419.306	62.7372	1.56511	0.000472974	True
44768	HGLibA_22401	HTR6	2411.25	1562.77	224.526	1.54294	0.000473063	True
114266	HGLibB_56099	ZNF527	1112.66	716.373	104.791	1.55319	0.000473211	True
105167	HGLibB_51552	TRIM8	383.859	241.566	37.5332	1.58904	0.000473369	True
45284	HGLibA_22659	IFNA10	605.334	386.11	58.0344	1.56778	0.000473642	True
114456	HGLibA_56263	ZNF567	2151.82	1393.45	200.576	1.54424	0.000474057	True
95152	HGLibA_46605	SPECC1L	5136.69	3338.75	475.712	1.53851	0.000474345	True
100704	HGLibB_49322	THOP1	3822.73	2482.43	354.602	1.53991	0.000474357	True
46000	HGLibB_22984	IL17RE	1460.49	943.242	136.89	1.54837	0.000475056	True
65261	HGLibB_32609	NRBF2	2090.8	1353.82	194.97	1.54438	0.000475219	True
89535	HGLibA_43795	SGCA	3886.63	2524.4	360.537	1.53963	0.000475766	True
85069	HGLibA_41562	RNF167	1560.9	1008.53	146.126	1.5477	0.000476648	True
80944	HGLibA_39498	PTPRE	743.696	476.118	70.7833	1.562	0.000477013	True
89200	HGLibA_43628	SESTD1	4672.12	3036.96	433.03	1.53842	0.000477054	True
3353	HGLibA_01679	ALOX12B	835.937	536.072	79.2719	1.55937	0.000477211	True
85841	HGLibA_41948	RPL35A	134.038	79.9173	14.4105	1.67721	0.000478102	True
89255	HGLibA_43656	SETD6	1180.4	760.962	111.1	1.5512	0.000478251	True
113010	HGLibA_55540	ZNF181	2100.89	1360.64	195.935	1.54405	0.000478275	True
40146	HGLibA_20088	GPR82	3576.27	2322.78	332.022	1.53965	0.000478298	True
28152	HGLibA_14089	DTX3L	3421.1	2221.82	317.741	1.53978	0.000478748	True
74800	HGLibB_36377	PHLDA3	1739.61	1125.39	162.658	1.54578	0.000479122	True
36230	HGLibA_18129	FTMT	930.1	598.078	88.0491	1.55515	0.000479449	True
6987	HGLibB_03493	ATG4C	490.993	311.365	47.4393	1.57691	0.000479553	True
110089	HGLibA_54079	WDR37	431.901	272.946	41.9888	1.58237	0.000479934	True
37473	HGLibB_18724	GBX1	324.286	203.289	32.0918	1.5952	0.000480021	True
86653	HGLibB_42300	RSPO4	2011.05	1302.81	187.755	1.54363	0.000480259	True
18913	HGLibA_09462	CHL1	4056.22	2636.13	376.34	1.5387	0.000480662	True
88044	HGLibB_42995	SCRN1	1256.79	810.677	118.134	1.55029	0.000481275	True
1491	HGLibB_00745	ADAM19	1651.22	1068.2	154.567	1.5458	0.000481285	True
961	HGLibA_00482	ACOT4	594.284	379.168	57.0507	1.56734	0.000481312	True
74144	HGLibB_36048	PEX13	1389.39	897.391	130.403	1.54825	0.000481375	True
47144	HGLibB_23555	IRF4	1252.46	808.115	117.772	1.54986	0.000482035	True
55997	HGLibB_27978	MAK16	1171.27	755.318	110.301	1.5507	0.000482242	True
103879	HGLibA_50972	TOMM5	1670.43	1080.67	156.331	1.54575	0.000482315	True
16556	HGLibB_08274	CD200	1215.95	784.019	114.363	1.55092	0.000482505	True
19204	HGLibB_09597	CHRNG	1076.15	693.413	101.542	1.55196	0.000482846	True
14945	HGLibB_07470	CC2D1A	1355.76	875.346	127.284	1.54882	0.000483267	True
51177	HGLibB_25571	KRTAP10-3	1588.76	1027.28	148.78	1.54656	0.000483432	True
46109	HGLibB_23039	IL2	1272.64	821.249	119.63	1.54964	0.000483615	True
69113	HGLibA_33580	OR11H6	1265.44	816.685	118.985	1.54948	0.000483625	True
3457	HGLibB_01727	ALS2CR8	267.116	166.261	26.8173	1.6066	0.00048377	True
48485	HGLibA_24261	KCNJ14	2384.34	1546.39	222.209	1.54188	0.000483911	True
11992	HGLibA_06000	C20orf194	920.012	591.763	87.1552	1.5547	0.000484065	True
91413	HGLibA_44734	SLC25A40	446.314	282.811	43.3888	1.57814	0.000484335	True
11513	HGLibB_05937	C1QTNF3	696.614	445.749	66.4826	1.5628	0.000484593	True
36801	HGLibB_18388	GAD2	3731.45	2424.93	346.468	1.53879	0.000484638	True
100190	HGLibB_49066	TFAP2B	1344.71	868.261	126.282	1.54873	0.000484656	True
59449	HGLibA_29746	MPP1	1921.21	1244.56	179.515	1.54369	0.000484947	True
16885	HGLibA_08448	CD79A	2128.28	1379.58	198.615	1.5427	0.000485232	True
78143	HGLibA_38097	PPP1R3A	2321.89	1505.48	216.423	1.54229	0.00048554	True
111750	HGLibA_54910	ZBTB5	1733.37	1122.01	162.179	1.54488	0.000485578	True
78584	HGLibB_38267	PRAMEF4	658.661	421.01	62.9786	1.56448	0.00048562	True
97073	HGLibA_47566	STRA6	1368.25	884	128.509	1.54779	0.000486026	True
104528	HGLibA_51297	TRAPPC1	2482.35	1610.57	231.288	1.54128	0.000486295	True
97184	HGLibB_47563	STX12	2920.98	1896.26	271.696	1.54039	0.000486384	True
87753	HGLibA_42904	SCG5	736.97	471.9	70.186	1.56171	0.000486749	True
79019	HGLibA_38535	PRKCB	1965.89	1273.62	183.627	1.54354	0.00048899	True
7998	HGLibA_04001	B3GNT8	2727.85	1770.73	253.941	1.54052	0.000489159	True
59930	HGLibA_29987	MRPL43	2305.55	1495.47	215.006	1.5417	0.000489428	True
92264	HGLibA_45160	SLC44A2	1501.8	970.987	140.815	1.54668	0.000489586	True
44155	HGLibA_22093	HRH1	2652.9	1721.97	247.044	1.54062	0.000490541	True
36702	HGLibA_18365	GABRA4	2298.35	1491.05	214.382	1.54143	0.000490871	True
13323	HGLibA_06666	C9orf116	1552.73	1004.45	145.55	1.54584	0.000492343	True
81076	HGLibA_39564	PTTG1IP	583.234	372.328	56.0814	1.56646	0.000493059	True
34672	HGLibB_17324	FGD3	482.826	306.473	46.7456	1.57543	0.000493286	True
8052	HGLibA_04028	B4GALT3	339.66	213.276	33.5125	1.59258	0.000493567	True
32826	HGLibA_16425	FAM206A	513.093	326.71	49.6153	1.57049	0.000494252	True
24769	HGLibB_12378	DBNDD1	1399.95	904.759	131.446	1.54732	0.000494371	True
3863	HGLibA_01934	ANK1	219.073	135.191	22.3775	1.62047	0.000495615	True
110458	HGLibB_54196	WFDC2	2088.88	1354.52	195.069	1.54216	0.00049581	True
34092	HGLibB_17035	FBXO27	2353.12	1527.47	219.534	1.54053	0.000495859	True
84046	HGLibB_40997	RGS1	5052.62	3289.06	468.686	1.53619	0.00049597	True
20792	HGLibB_10391	CNTN1	1043.48	672.556	98.5899	1.55151	0.000496311	True
52991	HGLibA_26515	LILRB4	316.599	198.337	31.3872	1.59627	0.000496339	True
4736	HGLibA_02370	APBA2	836.898	537.492	79.4729	1.55704	0.00049664	True
71707	HGLibB_34831	P2RY12	1008.41	649.819	95.3721	1.55183	0.000498517	True
57821	HGLibB_28890	METAP1D	562.576	358.788	54.1625	1.56799	0.000498906	True
101189	HGLibB_49564	TLK2	3131.88	2035.83	291.437	1.53838	0.000499974	True
100481	HGLibA_49272	TGM7	3275.53	2129.89	304.739	1.53789	0.000500263	True
28432	HGLibA_14228	DYNAP	560.655	357.52	53.9828	1.56818	0.000500311	True
48613	HGLibB_24289	KCNK4	2874.86	1868.1	267.712	1.53892	0.000500354	True
35006	HGLibA_17516	FIGLA	1532.07	991.992	143.787	1.54444	0.000500688	True
630	HGLibA_00316	ABO	1159.74	748.492	109.336	1.54944	0.00050074	True
4913	HGLibB_02455	APOA4	2480.43	1610.92	231.337	1.53975	0.000500841	True
85486	HGLibB_41717	ROR1	1973.58	1279.97	184.525	1.54189	0.000501519	True
70597	HGLibA_34323	OR5L1	1398.03	904.615	131.425	1.54545	0.000502312	True
21461	HGLibA_10738	COPZ1	1816	1177.54	170.036	1.54219	0.000502432	True
103173	HGLibA_50618	TMPRSS11D	1480.19	958.172	139.002	1.5448	0.000502586	True
8564	HGLibA_04285	BCKDK	1770.36	1147.53	165.79	1.54276	0.000502681	True
91687	HGLibB_44817	SLC2A2	822.005	528.587	78.2122	1.5551	0.000502694	True
104874	HGLibA_51470	TRIM35	336.777	211.471	33.2558	1.59254	0.000502784	True
12975	HGLibA_06491	C6orf48	3095.85	2012.72	288.168	1.53814	0.00050279	True
16044	HGLibA_08027	CCL4	1862.6	1207.62	174.29	1.54237	0.000502936	True
85095	HGLibB_41521	RNF170	354.072	223.212	34.9252	1.58626	0.000503185	True
123062	HGLibA_64035	hsa-mir-7976	732.166	469.859	69.897	1.55827	0.000503288	True
51330	HGLibA_25685	KRTAP19-8	1647.37	1067.32	154.443	1.54347	0.000503998	True
38046	HGLibA_19037	GHITM	3435.51	2234.94	319.598	1.53718	0.000504099	True
21275	HGLibA_10645	COLGALT2	1125.15	726.506	106.224	1.54872	0.000504806	True
47150	HGLibB_23558	IRF5	1790.06	1160.77	167.662	1.54214	0.000504877	True
98210	HGLibB_48075	TAAR8	2381.46	1546.86	222.276	1.53954	0.000506182	True
64908	HGLibA_32477	NPIPL3	3067.03	1994.95	285.654	1.53739	0.000506515	True
73225	HGLibA_35638	PCNP	1030.51	664.557	97.4579	1.55067	0.000506581	True
48522	HGLibA_24280	KCNJ4	577.95	368.78	55.5787	1.56719	0.00050659	True
91549	HGLibB_44748	SLC26A6	1977.9	1283.09	184.965	1.54152	0.000507133	True
93121	HGLibA_45589	SMAD9	598.608	382.51	57.5242	1.56495	0.000507371	True
54057	HGLibA_27050	LPA	2102.81	1364.85	196.531	1.54069	0.000508428	True
10842	HGLibB_05419	C15orf59	1987.03	1289.78	185.913	1.54059	0.000508988	True
59423	HGLibB_29691	MPI	329.09	207.006	32.6207	1.58976	0.000508996	True
66288	HGLibA_33167	NXPH3	750.902	481.829	71.592	1.55844	0.000509709	True
75150	HGLibA_36600	PIGX	1655.54	1072.98	155.244	1.54294	0.000509898	True
119805	HGLibA_60778	hsa-mir-4666a	961.808	619.645	91.1015	1.55219	0.000509923	True
25803	HGLibB_12892	DEFB136	993.997	640.55	94.0602	1.55179	0.000510004	True
91151	HGLibA_44604	SLC22A9	300.265	188.113	29.9317	1.59619	0.000510032	True
32180	HGLibA_16103	FAM129C	1505.17	975.026	141.387	1.54372	0.00051041	True
22440	HGLibA_11227	CRTC1	1246.22	805.864	117.453	1.54644	0.000510968	True
73831	HGLibA_35941	PDRG1	322.364	202.479	31.9766	1.59209	0.000511442	True
75316	HGLibB_36635	PIM3	2064.86	1340.33	193.063	1.54056	0.000511724	True
82183	HGLibB_40066	RAE1	1422.53	920.9	133.729	1.54472	0.000511905	True
58882	HGLibB_29420	MMD	1313.48	849.693	123.655	1.54583	0.000511997	True
39040	HGLibA_19535	GNG8	1175.6	759.552	110.9	1.54775	0.000512288	True
113072	HGLibB_55502	ZNF200	2079.75	1350.2	194.458	1.54033	0.000512405	True
88465	HGLibB_43206	SEC62	851.311	547.899	80.9461	1.55377	0.0005125	True
56398	HGLibB_28178	MAP4K4	1434.06	928.784	134.845	1.54402	0.000512586	True
26364	HGLibA_13192	DHX37	3963.98	2581.32	368.587	1.53564	0.000512999	True
37364	HGLibB_18669	GATM	2316.12	1505.13	216.374	1.53882	0.000513203	True
53445	HGLibB_26704	LNPEP	2375.7	1543.69	221.827	1.53897	0.000513245	True
51024	HGLibA_25532	KRT73	1625.27	1053.63	152.507	1.54254	0.000513348	True
113160	HGLibA_55615	ZNF223	1740.09	1128.78	163.137	1.54157	0.000513415	True
72959	HGLibA_35504	PCDHB6	2461.69	1599.94	229.784	1.53862	0.000513736	True
18517	HGLibB_09254	CFHR1	846.507	544.684	80.4911	1.55412	0.000513858	True
23995	HGLibB_11991	CYB5R2	3558.02	2316.84	331.181	1.53572	0.000514034	True
93408	HGLibB_45677	SMIM14	3163.59	2058.75	294.678	1.53666	0.000514317	True
11398	HGLibA_05703	C19orf71	1439.35	932.184	135.326	1.54406	0.000514669	True
115122	HGLibA_56596	ZNF706	37.4731	18.3189	5.00311	2.0456	0.000514885	True
26178	HGLibA_13099	DHDH	1876.05	1217.81	175.732	1.54051	0.000515399	True
68853	HGLibB_33404	OPRL1	556.811	355.3	53.6682	1.56716	0.000515491	True
111009	HGLibB_54471	XKRX	1983.19	1287.8	185.632	1.53998	0.000516149	True
49174	HGLibA_24606	KIAA0226	805.671	518.032	76.7179	1.55525	0.000517502	True
50310	HGLibA_25174	KLHL29	3653.14	2379.52	340.047	1.53524	0.000517815	True
33745	HGLibA_16885	FARSB	542.398	346.23	52.3827	1.56658	0.000518485	True
75519	HGLibB_36736	PJA1	711.988	456.647	68.0259	1.55917	0.000518581	True
53275	HGLibA_26658	LMAN1	128.273	76.3169	13.8857	1.6808	0.000518709	True
121357	HGLibA_62330	hsa-mir-5699	1037.72	669.699	98.1855	1.54953	0.00051881	True
24131	HGLibA_12074	CYP1B1	204.18	125.675	21.014	1.62466	0.00051892	True
27607	HGLibA_13816	DPCR1	662.504	424.644	63.4933	1.56014	0.000519039	True
24995	HGLibB_12490	DCLK3	2221	1443.05	207.593	1.5391	0.000519824	True
11125	HGLibB_05561	C17orf70	2764.84	1798.76	257.905	1.53708	0.000520486	True
61902	HGLibA_30974	NAA11	183.522	112.031	19.0545	1.63813	0.00052096	True
94846	HGLibA_46452	SPATA22	383.859	242.469	37.6616	1.58312	0.000522621	True
29336	HGLibA_14680	EHHADH	2376.66	1545.35	222.062	1.53794	0.000522838	True
8460	HGLibA_04232	BCAM	1948.12	1265.52	182.48	1.53939	0.000523009	True
38059	HGLibA_19044	GHRH	629.355	403.201	60.4558	1.5609	0.000523251	True
76026	HGLibA_37038	PLD2	742.735	477.06	70.9166	1.5569	0.000523308	True
95473	HGLibA_46767	SPOPL	1798.71	1167.48	168.611	1.54068	0.000523479	True
100576	HGLibA_49319	THBD	1084.32	700.709	102.574	1.54746	0.000524903	True
29316	HGLibB_14647	EHD2	1283.69	830.833	120.986	1.54507	0.000524999	True
71224	HGLibB_34590	OS9	883.499	569.304	83.9762	1.55189	0.000525227	True
109717	HGLibA_53893	VTN	2093.69	1360.53	195.92	1.53887	0.000525292	True
95090	HGLibB_46517	SPDYA	2369.45	1541.03	221.452	1.53757	0.00052541	True
87422	HGLibB_42685	SAR1A	650.494	416.997	62.4101	1.55995	0.000525683	True
5121	HGLibA_02563	APPBP2	944.513	609.219	89.6259	1.55037	0.000525999	True
115710	HGLibA_56890	ZNF879	747.059	480.438	71.395	1.55495	0.000526631	True
113582	HGLibB_55757	ZNF335	1192.89	771.442	112.583	1.54631	0.000527147	True
6300	HGLibA_03153	ARSJ	250.781	155.737	25.3152	1.61029	0.000527408	True
81396	HGLibB_39672	QKI	2246.94	1460.81	210.104	1.53815	0.000527546	True
81853	HGLibB_39901	RAB44	1755.95	1139.68	164.68	1.54073	0.000527707	True
96216	HGLibA_47138	SSH3	379.535	239.95	37.3038	1.58172	0.000528002	True
17059	HGLibB_08526	CDC25C	2855.16	1859.33	266.473	1.53558	0.000529238	True
15656	HGLibA_07833	CCDC65	566.42	362.186	54.6441	1.56389	0.000529389	True
89864	HGLibB_43906	SH3GLB2	1192.41	771.588	112.604	1.5454	0.000529949	True
45051	HGLibA_22543	IDH2	844.585	543.987	80.3923	1.55258	0.000530085	True
12606	HGLibB_06301	C4orf22	461.687	293.576	44.9161	1.57263	0.000530478	True
102447	HGLibA_50255	TMEM230	1781.89	1156.91	167.116	1.54022	0.000530547	True
99571	HGLibB_48756	TCL1A	1383.62	896.559	130.285	1.54326	0.000530589	True
105828	HGLibB_51882	TSPAN7	2785.02	1813.74	260.024	1.53551	0.000530866	True
56608	HGLibB_28283	MARC2	594.765	380.544	57.2457	1.56293	0.000531434	True
55879	HGLibA_27961	MAGEC2	1201.54	777.567	113.45	1.54526	0.00053171	True
44228	HGLibA_22130	HS3ST3B1	1472.5	954.887	138.537	1.54207	0.000532314	True
15685	HGLibA_07847	CCDC7	598.608	383.183	57.6197	1.5622	0.00053232	True
58044	HGLibB_29002	MFAP2	2880.62	1876.12	268.847	1.53541	0.000532744	True
37920	HGLibA_18974	GFRA4	2170.55	1411.65	203.151	1.5376	0.000533457	True
57106	HGLibB_28532	MCEE	1892.39	1229.78	177.425	1.5388	0.000533784	True
26545	HGLibB_13263	DISP1	558.252	357.083	53.9209	1.56337	0.000534514	True
58120	HGLibB_29039	MFSD1	889.264	573.599	84.5841	1.55033	0.00053477	True
80586	HGLibA_39319	PTGER3	584.195	374.103	56.333	1.56159	0.000535201	True
78836	HGLibB_38393	PREX1	1474.9	956.421	138.755	1.5421	0.000535879	True
81150	HGLibA_39602	PUS3	2771.56	1805.24	258.822	1.53529	0.00053644	True
92828	HGLibA_45442	SLC9C2	1225.08	793.573	115.714	1.54375	0.000537495	True
68939	HGLibA_33493	OR10G4	719.675	462.498	68.8546	1.55606	0.000538208	True
105575	HGLibB_51755	TSC22D2	1892.39	1230.15	177.478	1.53834	0.000538366	True
64696	HGLibB_32326	NOX1	2660.59	1732.82	248.579	1.53541	0.000538422	True
28390	HGLibA_14207	DVL1	2589	1686.39	242.011	1.53524	0.000538739	True
49681	HGLibA_24859	KIF13B	1916.41	1246	179.72	1.53804	0.000540119	True
117308	HGLibA_58281	hsa-mir-219a-2	1300.03	842.811	122.681	1.54249	0.00054033	True
47328	HGLibA_23682	ISOC1	1620.47	1052.27	152.314	1.53998	0.000540356	True
49104	HGLibB_24535	KHDRBS2	2201.78	1432.62	206.116	1.5369	0.000540726	True
90287	HGLibA_44172	SIL1	940.67	607.215	89.3423	1.54916	0.000540948	True
12689	HGLibB_06342	C4orf6	1391.31	902.421	131.115	1.54175	0.000541107	True
7295	HGLibA_03650	ATP5E	1725.2	1121.06	162.046	1.5389	0.000541229	True
30394	HGLibA_15210	ENTPD5	2557.78	1665.74	239.091	1.53552	0.000541516	True
83463	HGLibA_40759	RDX	561.135	359.217	54.2234	1.56211	0.000541517	True
112836	HGLibA_55453	ZNF121	3300.03	2152.18	307.892	1.53334	0.000541743	True
109411	HGLibA_53740	VPS13D	283.93	177.45	28.4126	1.60006	0.000541804	True
78304	HGLibB_38128	PPP2R5C	1062.7	687.125	100.652	1.54659	0.00054228	True
92085	HGLibA_45071	SLC38A4	1329.81	861.927	125.386	1.54284	0.000542707	True
23906	HGLibB_11935	CXorf57	1115.06	721.851	105.566	1.54473	0.00054298	True
76407	HGLibB_37179	PLS3	1719.44	1117.29	161.512	1.53893	0.000543357	True
92787	HGLibA_45422	SLC9A6	1669.47	1084.57	156.883	1.5393	0.000543493	True
10061	HGLibA_05033	C10orf113	588.039	376.937	56.7345	1.56005	0.000543658	True
90389	HGLibA_44223	SIRT3	2637.05	1718.36	246.534	1.53463	0.000543766	True
15705	HGLibB_07849	CCDC71L	1912.57	1243.69	179.392	1.53782	0.000543854	True
78735	HGLibB_38343	PRDM5	1054.05	681.966	99.9216	1.5456	0.000544015	True
99072	HGLibB_48506	TBC1D8	1592.12	1034.23	149.762	1.53944	0.000544561	True
53449	HGLibB_26705	LNX1	5146.78	3361.46	478.925	1.53112	0.000545246	True
39247	HGLibB_19610	GOLGA7B	3023.31	1971.32	282.311	1.53365	0.00054549	True
36357	HGLibB_18166	FUT3	169.109	103.13	17.7725	1.63977	0.000545521	True
117798	HGLibA_58771	hsa-mir-3174	1795.82	1167.22	168.575	1.53855	0.000545608	True
66068	HGLibA_33058	NUP50	1698.3	1103.72	159.592	1.5387	0.000545825	True
48493	HGLibB_24229	KCNJ15	1014.17	655.887	96.2309	1.54626	0.00054648	True
48486	HGLibA_24262	KCNJ14	980.545	633.629	93.0808	1.54751	0.000546546	True
8314	HGLibB_04156	BARHL1	3024.75	1972.2	282.437	1.53369	0.00054733	True
3102	HGLibA_01554	ALDH1L1	3099.21	2021.32	289.384	1.53326	0.000547336	True
65619	HGLibB_32787	NT5M	2090.8	1360.59	195.928	1.53669	0.000547955	True
29838	HGLibB_14908	ELMO1	1217.39	788.909	115.054	1.54314	0.000548515	True
19858	HGLibB_09924	CLEC14A	1721.36	1119.05	161.761	1.53824	0.000549504	True
54094	HGLibA_27069	LPAR6	1173.68	760.164	110.987	1.54398	0.000549916	True
37027	HGLibA_18528	GALNT1	530.388	339.13	51.3762	1.56397	0.000549925	True
9911	HGLibA_04958	BTN1A1	617.825	396.081	59.4471	1.55985	0.000549941	True
96278	HGLibB_47110	SSSCA1	3376.9	2203.24	315.114	1.5327	0.000550986	True
121825	HGLibA_62798	hsa-mir-640	986.79	637.765	93.6661	1.54726	0.000551517	True
107404	HGLibB_52669	UBQLN2	1085.28	702.614	102.843	1.54463	0.000551701	True
91636	HGLibA_44846	SLC29A3	191.689	117.513	19.8425	1.63122	0.000551756	True
38002	HGLibB_18989	GGT5	1855.88	1207.02	174.205	1.53757	0.000552159	True
92481	HGLibA_45269	SLC5A3	1598.37	1038.67	150.39	1.53887	0.000552172	True
38737	HGLibA_19383	GLYCTK	2532.31	1650.54	236.94	1.53424	0.00055247	True
46401	HGLibB_23184	ILF3	2549.13	1661.73	238.523	1.53402	0.000552964	True
56891	HGLibB_28425	MBD2	1617.59	1051.18	152.161	1.53882	0.000553246	True
104273	HGLibB_51105	TPPP2	2763.4	1801.97	258.359	1.53355	0.000553338	True
44211	HGLibA_22122	HS3ST1	1303.39	845.494	123.061	1.54157	0.00055338	True
104767	HGLibA_51417	TRIM16	765.796	493.102	73.1882	1.55302	0.000553672	True
22925	HGLibB_11457	CST8	1336.06	867.131	126.122	1.54078	0.000553736	True
35693	HGLibB_17835	FOXE1	962.769	622.158	91.4572	1.54747	0.000554258	True
29353	HGLibB_14666	EHMT2	1875.09	1220.32	176.086	1.53656	0.000554711	True
78348	HGLibA_38200	PPP4C	792.219	510.835	75.6989	1.55083	0.000555135	True
113779	HGLibA_55925	ZNF404	2641.85	1722.24	247.082	1.53396	0.000555167	True
6972	HGLibA_03489	ATG4A	464.089	296.049	45.267	1.56761	0.000555629	True
34699	HGLibA_17362	FGF10	1983.67	1291.23	186.118	1.53626	0.000556652	True
36508	HGLibB_18242	FZD2	1250.54	810.948	118.173	1.54207	0.000556707	True
108647	HGLibB_53291	USP39	2376.18	1548.8	222.55	1.5342	0.000557141	True
41294	HGLibB_20633	GUCY2C	1572.43	1021.96	148.027	1.53863	0.000557216	True
19841	HGLibB_09916	CLEC11A	865.724	558.738	82.4806	1.54943	0.000557518	True
123124	HGLibA_64097	hsa-mir-8065	3386.03	2210.7	316.17	1.53165	0.000557519	True
1623	HGLibB_00811	ADAMTS17	3244.3	2117.67	303.011	1.53202	0.00055766	True
112427	HGLibA_55248	ZFPL1	248.86	154.779	25.1784	1.60784	0.000557957	True
12892	HGLibA_06450	C6orf141	2476.1	1614.48	231.84	1.53369	0.000558561	True
71264	HGLibB_34609	OSBPL3	343.503	216.909	34.0291	1.58363	0.000558745	True
50194	HGLibB_25080	KLHDC8B	925.296	598.104	88.0527	1.54705	0.000558972	True
28719	HGLibB_14349	EBNA1BP2	1215.47	788.131	114.944	1.54222	0.000558978	True
17348	HGLibB_08671	CDH3	810.475	522.765	77.3879	1.55036	0.000559236	True
120487	HGLibA_61460	hsa-mir-5011	3137.65	2047.83	293.134	1.53218	0.00055988	True
47791	HGLibB_23878	JAK1	2939.71	1918.07	274.781	1.53264	0.000559975	True
89474	HGLibB_43711	SFTA3	678.358	436.33	65.1485	1.55469	0.000560811	True
100011	HGLibA_49036	TET1	3101.62	2024.45	289.826	1.53208	0.000561521	True
29744	HGLibA_14884	ELAVL3	2667.31	1740.07	249.604	1.53288	0.000562425	True
91354	HGLibA_44705	SLC25A31	235.888	146.336	23.9721	1.61196	0.000562699	True
107013	HGLibA_52541	UBALD1	1914.49	1246.51	179.791	1.53588	0.000562816	True
89237	HGLibA_43647	SETD3	2352.64	1533.67	220.41	1.53399	0.000563283	True
106828	HGLibB_52381	TXNRD2	1878.94	1223	176.465	1.53634	0.000563929	True
106911	HGLibA_52490	TYW5	1481.63	962.759	139.651	1.53894	0.000564134	True
6754	HGLibA_03379	ASTN1	719.675	463.296	68.9675	1.55338	0.000564247	True
88064	HGLibB_43006	SCRT1	580.352	372.213	56.0651	1.55919	0.000564267	True
88763	HGLibA_43413	SEPHS1	4784.06	3128.3	445.948	1.52929	0.000564966	True
29135	HGLibB_14556	EFHD2	3060.3	1998.06	286.093	1.53164	0.000565391	True
122343	HGLibA_63316	hsa-mir-6785	11.0497	3.53303	1.94491	3.12756	0.000565406	True
41910	HGLibA_20971	HCLS1	1276.49	828.485	120.654	1.54075	0.000566202	True
84364	HGLibB_41156	RHOU	1937.55	1261.87	181.964	1.53546	0.00056639	True
114230	HGLibB_56081	ZNF518A	3398.04	2219.85	317.463	1.53075	0.00056675	True
509	HGLibB_00255	ABHD15	2041.8	1330.13	191.62	1.53503	0.000567345	True
26100	HGLibA_13060	DGKB	1103.53	715.142	104.616	1.5431	0.000567807	True
111453	HGLibB_54693	YY1AP1	1494.6	971.506	140.889	1.53843	0.000567821	True
77380	HGLibB_37666	POT1	3197.7	2088.39	298.87	1.53118	0.000569359	True
92999	HGLibA_45527	SLITRK6	1917.85	1248.99	180.142	1.53553	0.000569363	True
90535	HGLibB_44241	SKP1	3894.32	2545.51	363.524	1.52987	0.000569565	True
83706	HGLibB_40828	RETNLB	2964.7	1935.64	277.266	1.53163	0.000569794	True
58491	HGLibA_29268	MIIP	1524.87	991.3	143.689	1.53825	0.000569819	True
24005	HGLibA_12010	CYB5R4	1070.38	693.617	101.57	1.54319	0.000570346	True
89632	HGLibA_43844	SGOL2	388.182	246.552	38.2415	1.57444	0.00057043	True
36058	HGLibB_18017	FRRS1	1045.88	677.312	99.263	1.54417	0.000572414	True
51480	HGLibB_25722	KRTAP4-2	3670.44	2399.22	342.832	1.52985	0.000573651	True
22295	HGLibB_11142	CRIP2	1337.98	868.887	126.37	1.53988	0.000573743	True
83409	HGLibA_40732	RDH10	996.399	645.257	94.7265	1.54419	0.000574353	True
16022	HGLibB_08007	CCL28	2158.54	1407.55	202.57	1.53355	0.000575316	True
108302	HGLibA_53186	USMG5	1088.16	705.644	103.272	1.54208	0.000575403	True
50316	HGLibA_25177	KLHL3	518.858	331.838	50.3424	1.56359	0.000575558	True
37124	HGLibB_18549	GALNT9	2545.29	1661.46	238.486	1.53195	0.000575705	True
53869	HGLibB_26915	LOC554223	2057.17	1341.36	193.208	1.53365	0.000576193	True
108709	HGLibA_53389	USP5	797.023	514.821	76.2633	1.54816	0.000576642	True
92217	HGLibA_45137	SLC40A1	1581.07	1029.15	149.043	1.5363	0.000577143	True
70453	HGLibA_34251	OR5AS1	2281.53	1488.41	214.007	1.53287	0.000577173	True
46547	HGLibB_23258	ING3	3386.51	2213.57	316.576	1.52988	0.00057849	True
62575	HGLibB_31267	NCK2	852.752	550.964	81.38	1.54775	0.000578612	True
87951	HGLibA_43003	SCN8A	1831.38	1193.32	172.267	1.53469	0.000579209	True
7178	HGLibB_03588	ATP1A4	829.692	535.897	79.2471	1.54823	0.00057923	True
20714	HGLibB_10352	CNPY1	1981.75	1291.75	186.191	1.53416	0.000579337	True
96767	HGLibA_47413	STC1	1645.45	1071.3	155.006	1.53594	0.000579601	True
7384	HGLibA_03695	ATP6AP1	1469.62	955.829	138.671	1.53753	0.000579866	True
28189	HGLibB_14083	DUOXA2	2349.75	1533.29	220.356	1.53249	0.000580029	True
61590	HGLibA_30818	MYO19	1496.52	973.582	141.182	1.53713	0.000580466	True
82712	HGLibA_40383	RASSF4	1920.73	1251.89	180.552	1.53427	0.000581468	True
24363	HGLibA_12189	CYP4F22	2609.66	1704.06	244.511	1.53144	0.000581568	True
60403	HGLibA_30224	MSMB	389.624	247.39	38.3605	1.57494	0.000581597	True
102326	HGLibA_50194	TMEM206	483.787	309.032	47.1085	1.56549	0.000582399	True
24620	HGLibB_12304	DAP	3632.48	2375.57	339.488	1.5291	0.000582519	True
50098	HGLibB_25032	KLF2	2037.96	1328.81	191.433	1.53367	0.000583243	True
77439	HGLibB_37695	POTEJ	1495.08	973.097	141.114	1.53641	0.000583345	True
37279	HGLibA_18654	GAS6	771.561	497.981	73.879	1.54938	0.000583426	True
22977	HGLibB_11482	CSTL1	708.625	456.652	68.0267	1.55178	0.000583652	True
24245	HGLibA_12131	CYP2E1	1796.78	1170.7	169.068	1.53479	0.000584103	True
117657	HGLibA_58630	hsa-mir-3143	1882.3	1227.27	177.07	1.53372	0.000585814	True
63075	HGLibA_31560	NDUFS6	1492.2	971.311	140.861	1.53627	0.000586419	True
37071	HGLibB_18523	GALNT16	4469.38	2925.62	417.284	1.52767	0.000586561	True
99914	HGLibB_48928	TELO2	1245.26	809.202	117.926	1.53887	0.000586897	True
113764	HGLibB_55849	ZNF396	3102.1	2028.29	290.37	1.52941	0.000587204	True
78387	HGLibB_38169	PPP6C	279.126	175.393	28.1193	1.59144	0.000587232	True
42475	HGLibB_21223	HHAT	2975.74	1945.01	278.59	1.52994	0.000587945	True
51981	HGLibA_26011	LANCL3	1842.43	1201.18	173.379	1.53385	0.000587986	True
46895	HGLibA_23465	IPO4	2524.63	1648.96	236.717	1.53104	0.000588379	True
71297	HGLibA_34673	OSCAR	3651.22	2388.98	341.385	1.52836	0.000589079	True
114846	HGLibA_56458	ZNF649	1325.01	861.833	125.372	1.53743	0.000589134	True
60592	HGLibB_30276	MTA3	2925.3	1912.34	273.969	1.5297	0.000589301	True
71708	HGLibA_34878	P2RY13	1913.53	1247.91	179.989	1.53339	0.000589587	True
38014	HGLibB_18995	GGT7	1809.76	1179.64	170.332	1.53416	0.000589774	True
41053	HGLibB_20512	GTF2F2	798.945	515.901	76.4162	1.54864	0.000589789	True
64018	HGLibB_31987	NKX2-1	42.2773	21.5715	5.55688	1.95987	0.000590206	True
81641	HGLibA_39848	RAB24	1036.75	672.168	98.5349	1.5424	0.000590579	True
71687	HGLibB_34820	P2RY1	2152.78	1404.92	202.199	1.53231	0.000590664	True
28524	HGLibA_14275	DYRK1B	2210.43	1443.08	207.596	1.53175	0.000591525	True
82112	HGLibB_40031	RAD51AP1	804.229	519.897	76.9819	1.5469	0.000591574	True
52170	HGLibB_26067	LCE1B	1626.23	1059.66	153.359	1.53468	0.000592444	True
90154	HGLibA_44105	SIAH1	5393.24	3533.62	503.273	1.52627	0.000593236	True
50666	HGLibB_25315	KNTC1	573.626	368.334	55.5154	1.55735	0.000594281	True
22224	HGLibA_11119	CREG1	2304.11	1505.09	216.367	1.53088	0.000594684	True
111786	HGLibA_54928	ZBTB8B	1844.35	1202.98	173.634	1.53315	0.000594784	True
56805	HGLibA_28425	MATK	1319.24	858.189	124.857	1.53724	0.000594809	True
70482	HGLibA_34265	OR5B21	2195.54	1433.52	206.245	1.53157	0.000594976	True
90172	HGLibA_44114	SIDT1	733.127	473.397	70.398	1.54865	0.000595283	True
91665	HGLibA_44860	SLC2A12	2239.26	1462.48	210.341	1.53113	0.000595643	True
30554	HGLibA_15289	EPHA2	1442.71	939.046	136.296	1.53636	0.000596198	True
36064	HGLibB_18020	FRRS1L	2347.35	1533.5	220.386	1.53071	0.000596592	True
56758	HGLibB_28358	MAST1	1364.88	887.864	129.055	1.53727	0.000597099	True
110394	HGLibA_54231	WDTC1	2032.19	1326.64	191.126	1.53183	0.000597184	True
117873	HGLibA_58846	hsa-mir-3187	1100.65	714.523	104.529	1.5404	0.000598361	True
26110	HGLibB_13046	DGKD	2065.34	1348.42	194.207	1.53167	0.00059847	True
43810	HGLibB_21890	HOXA7	5626.24	3687.78	525.077	1.52564	0.000598512	True
86014	HGLibA_42035	RPP30	1566.66	1020.69	147.846	1.53491	0.000599431	True
3066	HGLibA_01536	ALDH16A1	1453.28	946.476	137.348	1.53547	0.00059983	True
71340	HGLibB_34647	OSM	1740.58	1135.08	164.028	1.53344	0.000600661	True
23723	HGLibA_11869	CXCL3	2251.27	1470.81	211.519	1.53063	0.000600805	True
39699	HGLibB_19835	GPR116	2673.56	1748.14	250.745	1.52937	0.000601457	True
20717	HGLibA_10366	CNPY2	4714.4	3089.23	440.424	1.52607	0.00060174	True
119562	HGLibA_60535	hsa-mir-4520a	317.56	200.481	31.6923	1.58399	0.000602032	True
1686	HGLibA_00846	ADAMTS9	3767	2467.05	352.426	1.52693	0.000602123	True
109262	HGLibA_53666	VIPAS39	100.889	58.6482	11.2892	1.72024	0.000603079	True
118049	HGLibA_59022	hsa-mir-342	1543.6	1005.82	145.743	1.53467	0.000603461	True
58794	HGLibB_29377	MLLT3	1233.73	802.185	116.933	1.53796	0.000604668	True
14003	HGLibB_06999	CALCR	1427.82	929.669	134.97	1.53584	0.000604759	True
52899	HGLibB_26431	LHX9	3144.85	2058.04	294.577	1.52808	0.00060502	True
72398	HGLibA_35224	PARP14	2231.09	1458.09	209.72	1.53014	0.000605686	True
42003	HGLibB_20988	HDAC5	3411.49	2233.62	319.411	1.52734	0.00060589	True
73864	HGLibB_35909	PDX1	2080.23	1358.89	195.687	1.53084	0.000606059	True
104495	HGLibB_51216	TRAK2	3050.69	1996.39	285.857	1.52811	0.00060608	True
27722	HGLibB_13850	DPP4	487.63	312.128	47.5476	1.56228	0.000606401	True
88168	HGLibA_43112	SDCBP2	1941.87	1267.57	182.771	1.53196	0.000606594	True
117383	HGLibA_58356	hsa-mir-2681	417.969	266.18	41.0285	1.57025	0.00060727	True
102181	HGLibB_50061	TMEM185A	1199.14	779.972	113.79	1.53741	0.000607431	True
76355	HGLibA_37203	PLLP	2330.06	1523.32	218.946	1.52959	0.0006075	True
53162	HGLibB_26562	LIPA	3270.24	2141.23	306.343	1.52728	0.000608096	True
55165	HGLibB_27563	LTBR	1974.06	1289.4	185.858	1.53099	0.000608431	True
21428	HGLibB_10709	COPS4	2600.05	1700.89	244.062	1.52864	0.000608619	True
57490	HGLibB_28724	MED18	807.592	522.417	77.3387	1.54588	0.000608904	True
1607	HGLibA_00806	ADAMTS15	1783.33	1163.9	168.106	1.5322	0.000609083	True
29240	HGLibA_14632	EGFLAM	762.433	492.86	73.1539	1.54696	0.000609352	True
34023	HGLibA_17025	FBXO10	2318.04	1515.64	217.859	1.52942	0.000609849	True
18114	HGLibA_09063	CENPJ	283.93	178.285	28.5315	1.59257	0.000610412	True
24384	HGLibB_12185	CYP4V2	1475.86	961.575	139.484	1.53484	0.000611189	True
123342	HGLibA_64315	hsa-mir-935	856.596	554.697	81.9085	1.54426	0.000611302	True
77010	HGLibA_37531	POLI	1513.33	986.605	143.025	1.53388	0.000612054	True
13814	HGLibA_06911	CACNA2D3	2999.29	1963.57	281.216	1.52747	0.000612225	True
53124	HGLibA_26582	LIN9	451.598	288.593	44.2093	1.56483	0.000612249	True
90392	HGLibB_44170	SIRT3	4199.86	2752.53	392.803	1.52582	0.000612283	True
8633	HGLibB_04316	BCL2L14	1097.77	713.149	104.334	1.53933	0.000612384	True
61342	HGLibA_30693	MYEOV2	1718.48	1121.44	162.1	1.53238	0.000613105	True
99402	HGLibB_48671	TCEANC2	1859.72	1214.15	175.214	1.5317	0.000613218	True
34864	HGLibB_17420	FGFR2	1353.83	881.49	128.153	1.53585	0.000613374	True
86457	HGLibA_42256	RRM2B	2984.39	1953.84	279.84	1.52745	0.00061343	True
61364	HGLibB_30661	MYH1	1014.66	658.63	96.619	1.54055	0.000613437	True
23381	HGLibA_11698	CTSD	1563.78	1019.56	147.687	1.53377	0.000613544	True
11818	HGLibA_05847	C1orf233	342.542	217.042	34.048	1.57823	0.000613853	True
22398	HGLibA_11206	CRNN	679.319	438.446	65.4483	1.54938	0.00061409	True
85482	HGLibA_41768	ROR1	3952.45	2590.43	369.876	1.52579	0.000614252	True
54882	HGLibB_27421	LRRIQ4	323.325	204.582	32.2758	1.58042	0.000614692	True
35226	HGLibB_17602	FLJ25363	778.287	503.557	74.6685	1.54558	0.000615427	True
80322	HGLibA_39187	PSMD9	1019.46	662.011	97.0976	1.53994	0.000615849	True
114137	HGLibA_56103	ZNF497	1002.64	650.846	95.5175	1.54052	0.000616166	True
88939	HGLibB_43443	SERINC5	2356.96	1541.19	221.474	1.52931	0.000616255	True
49838	HGLibA_24938	KIF3B	2542.88	1663.52	238.776	1.52862	0.000616414	True
52337	HGLibB_26150	LCN9	663.465	427.994	63.9679	1.55017	0.000616588	True
105768	HGLibB_51852	TSPAN18	1330.77	866.537	126.038	1.53574	0.000616684	True
42221	HGLibA_21126	HELZ2	3340.87	2188.35	313.008	1.52666	0.000616868	True
70183	HGLibA_34116	OR51I1	1132.84	736.353	107.618	1.53845	0.000616903	True
117457	HGLibA_58430	hsa-mir-301a	1010.81	656.158	96.2692	1.5405	0.000617508	True
118800	HGLibA_59773	hsa-mir-4266	251.262	157.376	25.5492	1.59657	0.000617535	True
117132	HGLibA_58105	hsa-mir-197	329.09	208.565	32.8424	1.57788	0.000618084	True
23763	HGLibB_11876	CXCR3	1237.57	805.455	117.396	1.53649	0.000618191	True
28424	HGLibB_14201	DYDC2	1587.32	1035.67	149.966	1.53265	0.000619006	True
15392	HGLibA_07701	CCDC173	1353.35	881.785	128.195	1.53479	0.000619096	True
4237	HGLibB_02117	ANKRD53	696.614	449.755	67.05	1.54887	0.000619141	True
51967	HGLibA_26003	LANCL1	597.647	384.695	57.8338	1.55356	0.000620115	True
109837	HGLibA_53953	WASF1	1514.78	987.745	143.186	1.53357	0.000620446	True
19256	HGLibA_09634	CHST3	881.578	571.467	84.2823	1.54266	0.000621301	True
40950	HGLibA_20491	GSTO2	2143.17	1401.54	201.721	1.52915	0.000621469	True
123209	HGLibA_64182	hsa-mir-8085	809.034	524.131	77.5813	1.54357	0.000621706	True
15383	HGLibB_07689	CCDC171	992.556	644.491	94.618	1.54006	0.000621962	True
51405	HGLibA_25722	KRTAP23-1	1480.67	965.485	140.037	1.5336	0.000622279	True
89905	HGLibB_43926	SH3TC1	2044.68	1336.5	192.521	1.52988	0.000622488	True
79864	HGLibB_38908	PRSS53	1216.91	791.846	115.47	1.53681	0.000622533	True
68699	HGLibA_33373	OLIG3	1816	1186.52	171.306	1.53053	0.000622537	True
240	HGLibA_00121	ABCA7	355.033	225.7	35.2788	1.57303	0.000622589	True
57878	HGLibA_28961	METTL15	2515.02	1646.37	236.35	1.52762	0.000622821	True
96273	HGLibB_47108	SSRP1	2974.3	1948.37	279.065	1.52656	0.000623238	True
34459	HGLibA_17242	FCRLA	2025.95	1324.08	190.763	1.53008	0.000623473	True
79001	HGLibA_38526	PRKAR2A	1782.85	1164.27	168.158	1.53131	0.000624249	True
109861	HGLibA_53965	WASL	465.05	298.039	45.5493	1.56036	0.000625997	True
123067	HGLibA_64040	hsa-mir-7978	530.868	340.774	51.6093	1.55783	0.000626038	True
48748	HGLibA_24392	KCNT1	1233.25	803.214	117.078	1.53539	0.000626533	True
121752	HGLibA_62725	hsa-mir-621	338.699	214.587	33.699	1.57837	0.000626566	True
56773	HGLibA_28408	MAST4	25.4625	11.3057	3.72321	2.25218	0.000626707	True
891	HGLibB_00445	ACKR3	2124.91	1389.48	200.014	1.52929	0.000626916	True
10288	HGLibA_05147	C11orf49	1743.46	1138.8	164.555	1.53096	0.000627141	True
9274	HGLibB_04636	BMS1	1452.32	947.338	137.469	1.53306	0.000627243	True
20384	HGLibB_10187	CMKLR1	1280.81	834.17	121.458	1.53543	0.000627248	True
56552	HGLibA_28298	MAPKAP1	2256.07	1476.43	212.313	1.52806	0.000628086	True
25894	HGLibB_12938	DENND4C	116.743	69.1562	12.8381	1.68811	0.000628256	True
107561	HGLibB_52748	UCK2	450.638	288.225	44.157	1.56349	0.000628648	True
46100	HGLibA_23067	IL1RN	549.124	353.329	53.3889	1.55414	0.000628984	True
71406	HGLibB_34680	OTOF	974.78	632.917	92.9799	1.54014	0.000629139	True
3616	HGLibA_01810	AMN1	1912.57	1250.14	180.305	1.52988	0.000629162	True
96706	HGLibB_47325	STAT1	1619.03	1057.34	153.032	1.53122	0.000629292	True
13544	HGLibA_06776	C9orf91	1418.21	925.107	134.324	1.53302	0.00062988	True
102544	HGLibA_50304	TMEM246	1500.84	979.118	141.966	1.53285	0.000630786	True
22593	HGLibB_11290	CSAD	2046.12	1338.45	192.796	1.52873	0.00063079	True
65243	HGLibB_32600	NRAP	416.047	265.909	40.99	1.56462	0.000630798	True
16218	HGLibA_08114	CCNK	1555.13	1015.39	147.096	1.53157	0.000632042	True
46194	HGLibB_23082	IL27	748.981	484.335	71.9468	1.54641	0.000632888	True
81207	HGLibB_39579	PVRL3	2682.69	1757.23	252.032	1.52665	0.000632951	True
90202	HGLibA_44129	SIGLEC11	640.885	413.289	61.8848	1.5507	0.00063341	True
99297	HGLibA_48679	TBXA2R	831.614	539.012	79.688	1.54285	0.000634855	True
49082	HGLibA_24559	KHDC1L	3085.76	2022.72	289.581	1.52555	0.000634886	True
74283	HGLibB_36118	PFKL	3614.23	2371.07	338.851	1.5243	0.000635746	True
71937	HGLibB_34945	PAFAH1B2	1638.73	1070.24	154.857	1.53117	0.000635872	True
37988	HGLibB_18981	GGPS1	1386.98	904.359	131.389	1.53367	0.000635891	True
20730	HGLibB_10359	CNPY4	1014.17	659.495	96.7415	1.5378	0.000635996	True
72784	HGLibB_35369	PCDH7	3755.95	2463.95	351.988	1.52436	0.000636189	True
102088	HGLibA_50076	TMEM176B	427.577	273.239	42.0305	1.56485	0.000636787	True
88690	HGLibA_43373	SEMA6D	207.543	128.704	21.4482	1.61256	0.000636976	True
32914	HGLibB_16446	FAM212B	2430.46	1591.77	228.627	1.5269	0.000637444	True
38519	HGLibA_19273	GLIS2	1360.08	887.36	128.984	1.53273	0.000638209	True
103936	HGLibB_50936	TOP3A	922.414	599.045	88.186	1.53981	0.000639049	True
18893	HGLibB_09442	CHID1	1389.87	906.513	131.694	1.5332	0.000639398	True
72881	HGLibA_35465	PCDHAC2	2654.34	1739.47	249.519	1.52595	0.000639778	True
5203	HGLibB_02601	AQP6	412.684	263.425	40.6373	1.56661	0.000639958	True
69489	HGLibB_33722	OR2B2	2584.2	1693.41	243.004	1.52603	0.000640122	True
98548	HGLibB_48245	TANK	2789.34	1828.43	262.101	1.52554	0.000640427	True
3864	HGLibA_01935	ANK1	1124.67	732.1	107.016	1.53623	0.000640806	True
17140	HGLibA_08575	CDC42EP4	610.619	393.742	59.1157	1.55081	0.000641711	True
3660	HGLibA_01833	AMPH	1320.68	861.232	125.287	1.53348	0.000642457	True
11330	HGLibA_05668	C19orf47	1052.13	684.769	100.318	1.53647	0.000642704	True
45464	HGLibA_22749	IFT172	472.737	302.951	46.246	1.56044	0.000643142	True
106140	HGLibB_52038	TTC3	3358.64	2203.5	315.15	1.52423	0.000643588	True
65161	HGLibA_32604	NR2E1	2295.46	1503.43	216.133	1.52681	0.000644009	True
62192	HGLibB_31075	NAP1L3	4770.61	3133.61	446.7	1.5224	0.000644483	True
104272	HGLibB_51104	TPPP2	2594.29	1700.42	243.996	1.52568	0.000644635	True
105336	HGLibB_51635	TRMT61B	3046.85	1998.24	286.119	1.52477	0.000645649	True
1863	HGLibB_00931	ADCY9	2453.04	1607.66	230.876	1.52584	0.000645887	True
106555	HGLibA_52311	TUBGCP3	717.753	464.3	69.1098	1.54588	0.000646421	True
55307	HGLibB_27633	LY6H	720.636	466.277	69.3897	1.54551	0.000646469	True
89399	HGLibA_43728	SFN	2177.28	1425.97	205.176	1.52688	0.00064717	True
47842	HGLibA_23939	JAZF1	412.684	263.551	40.6553	1.56586	0.000648015	True
97795	HGLibA_47928	SYCP1	2128.28	1393.77	200.621	1.527	0.000648134	True
88392	HGLibB_43169	SEC23B	1192.41	777.214	113.4	1.53421	0.000648611	True
8366	HGLibA_04186	BAZ1A	1367.77	892.507	129.712	1.5325	0.000648966	True
88285	HGLibB_43116	SDR9C7	2424.22	1588.95	228.228	1.52568	0.000650279	True
35711	HGLibB_17844	FOXF2	949.317	617.213	90.7574	1.53807	0.000650309	True
30972	HGLibB_15475	ERLIN2	269.998	169.534	27.2841	1.59259	0.000650603	True
9475	HGLibA_04740	BPTF	1875.09	1227.29	177.072	1.52784	0.000650865	True
109270	HGLibB_53602	VIPR1	565.459	364.322	54.9468	1.55209	0.00065103	True
104782	HGLibB_51359	TRIM17	2337.26	1531.69	220.13	1.52593	0.000651077	True
3242	HGLibB_01620	ALG1L	992.075	645.567	94.7703	1.53675	0.000651101	True
63792	HGLibB_31875	NHSL1	4548.65	2988.52	426.18	1.52204	0.000651388	True
77716	HGLibB_37834	PPFIA4	152.294	92.7819	16.2778	1.64142	0.000651809	True
68769	HGLibB_33362	OPA3	1497.48	978.328	141.854	1.53065	0.000652358	True
60189	HGLibB_30074	MRRF	1015.62	660.766	96.9213	1.53703	0.000652397	True
61522	HGLibA_30783	MYLK	377.133	240.591	37.3948	1.56752	0.000652832	True
92426	HGLibA_45241	SLC51B	1583	1034.44	149.792	1.5303	0.000654201	True
2513	HGLibA_01259	AGTPBP1	1810.72	1184.74	171.053	1.52837	0.000655089	True
7245	HGLibB_03622	ATP2B4	1485.47	970.593	140.759	1.53048	0.000655558	True
50218	HGLibB_25092	KLHL11	2150.38	1408.83	202.752	1.52635	0.000655574	True
118600	HGLibA_59573	hsa-mir-3925	248.379	155.788	25.3225	1.59434	0.000656027	True
71059	HGLibA_34554	OR8S1	3281.77	2154.3	308.192	1.52336	0.000656414	True
72913	HGLibA_35482	PCDHB13	2126.36	1393.16	200.535	1.52628	0.000657444	True
79577	HGLibA_38814	PRR21	1761.71	1152.62	166.509	1.52845	0.000657764	True
123223	HGLibA_64196	hsa-mir-8088	700.458	453.421	67.5691	1.54483	0.000658641	True
85008	HGLibA_41531	RNF145	621.668	401.379	60.1976	1.54883	0.000658922	True
63442	HGLibB_31699	NEUROD6	1122.75	731.53	106.935	1.5348	0.000659066	True
112464	HGLibA_55267	ZFY	951.239	618.834	90.9868	1.53715	0.000659078	True
18651	HGLibB_09322	CGRRF1	1428.78	933.298	135.483	1.53089	0.000660777	True
52046	HGLibA_26043	LARP7	1944.76	1273.45	183.602	1.52716	0.000660912	True
8934	HGLibA_04469	BHLHA9	1414.85	924.1	134.182	1.53106	0.000661372	True
120745	HGLibA_61718	hsa-mir-519b	3027.15	1987.47	284.596	1.52312	0.000661767	True
68462	HGLibA_33255	OCLN	1898.15	1243.19	179.322	1.52684	0.000661955	True
96996	HGLibA_47528	STMND1	269.037	169.658	27.3017	1.58576	0.000662573	True
88527	HGLibA_43291	SELK	1162.15	758.042	110.687	1.53309	0.000662656	True
97582	HGLibB_47762	SUPT5H	588.039	379.723	57.1294	1.5486	0.000662888	True
77465	HGLibA_37758	POU2F2	1595.97	1043.52	151.076	1.52941	0.000663234	True
70754	HGLibB_34354	OR6C68	922.414	599.896	88.3064	1.53762	0.000664302	True
56420	HGLibA_28232	MAP7	682.202	441.706	65.9099	1.54447	0.000664455	True
91820	HGLibA_44938	SLC34A1	1079.51	703.415	102.957	1.53467	0.000664876	True
2285	HGLibA_01145	AGAP3	2316.12	1519.03	218.339	1.52474	0.000665273	True
10194	HGLibA_05101	C10orf88	701.899	454.266	67.6889	1.54513	0.000665965	True
58494	HGLibB_29227	MIIP	2319.01	1521.07	218.627	1.52459	0.000665977	True
45851	HGLibB_22910	IKZF5	977.182	636.222	93.4478	1.53591	0.000666309	True
79183	HGLibA_38618	PRMT1	1803.51	1180.95	170.517	1.52717	0.000667932	True
114808	HGLibB_56371	ZNF638	2562.58	1681.5	241.319	1.52399	0.000668175	True
102683	HGLibB_50311	TMEM35	2310.84	1515.31	217.813	1.52499	0.00066821	True
83359	HGLibA_40706	RCN3	1087.68	708.82	103.722	1.53449	0.000668253	True
6113	HGLibA_03059	ARMS2	4006.25	2633.8	376.01	1.52109	0.000668271	True
65582	HGLibA_32815	NT5C3A	1300.51	849.311	123.601	1.53125	0.000669099	True
62012	HGLibB_30985	NABP2	1382.66	903.431	131.258	1.53045	0.000670032	True
99565	HGLibB_48753	TCIRG1	958.926	623.831	91.6941	1.53716	0.000670258	True
99951	HGLibA_49006	TEP1	761.472	493.951	73.3084	1.54159	0.000670891	True
78108	HGLibA_38080	PPP1R26	467.933	300.146	45.8482	1.55901	0.000671133	True
106935	HGLibA_52502	U2SURP	741.774	480.806	71.4471	1.54277	0.000672485	True
102219	HGLibA_50141	TMEM190	1342.78	877.18	127.544	1.5308	0.000672723	True
1457	HGLibA_00731	ADAM11	1302.91	850.807	123.812	1.53138	0.00067295	True
4390	HGLibA_02197	ANP32A	938.748	610.756	89.8434	1.53703	0.000673639	True
29534	HGLibA_14779	EIF3F	474.659	304.805	46.509	1.55725	0.00067376	True
62298	HGLibB_31128	NAT14	709.106	459.75	68.4654	1.54237	0.000674219	True
77706	HGLibA_37879	PPFIA3	3326.93	2186.04	312.682	1.5219	0.000674271	True
82385	HGLibB_40167	RANGRF	2316.12	1519.77	218.444	1.52399	0.000674414	True
123082	HGLibA_64055	hsa-mir-8054	1257.27	821.212	119.625	1.53099	0.000674877	True
79593	HGLibB_38772	PRR23A	915.688	595.647	87.705	1.5373	0.000675515	True
30351	HGLibA_15188	ENSA	1693.01	1108.87	160.321	1.52679	0.000675722	True
7518	HGLibB_03758	ATP6V1G2	1238.53	808.715	117.857	1.53148	0.000675724	True
89521	HGLibB_43734	SFXN3	2003.85	1313.39	189.251	1.52571	0.000675746	True
122210	HGLibA_63183	hsa-mir-6756	817.681	531.018	78.5564	1.53984	0.000675801	True
70731	HGLibB_34343	OR6C3	196.974	121.795	20.4572	1.61726	0.000675948	True
12969	HGLibA_06488	C6orf47	2849.87	1871.55	268.2	1.52274	0.000676036	True
21088	HGLibA_10551	COL25A1	429.018	275.184	42.3065	1.55902	0.000676092	True
61286	HGLibB_30622	MYC	1090.56	711.113	104.046	1.5336	0.000676397	True
90764	HGLibB_44356	SLC15A2	1144.85	746.743	109.088	1.53312	0.000676609	True
95380	HGLibB_46662	SPINT3	2460.25	1614.97	231.91	1.5234	0.000676815	True
21265	HGLibB_10627	COLEC12	281.048	177.707	28.4493	1.58152	0.000677459	True
111816	HGLibA_54943	ZC2HC1C	1220.76	796.917	116.187	1.53185	0.000677478	True
112296	HGLibA_55183	ZFP106	1583.48	1036.41	150.071	1.52785	0.0006776	True
50245	HGLibA_25142	KLHL17	2253.67	1478.48	212.603	1.52432	0.0006778	True
418	HGLibB_00209	ABCF2	1780.93	1166.4	168.459	1.52686	0.000677839	True
29573	HGLibB_14775	EIF3L	464.57	298.294	45.5855	1.55742	0.000678544	True
82438	HGLibB_40193	RAPGEF1	298.343	188.913	30.0455	1.57926	0.000678674	True
92577	HGLibA_45317	SLC6A19	749.942	486.247	72.2176	1.5423	0.000678708	True
75727	HGLibA_36889	PLA2G2D	1761.23	1153.96	166.7	1.52625	0.000679421	True
50234	HGLibB_25099	KLHL14	588.039	380.075	57.1792	1.54717	0.000679435	True
121568	HGLibA_62541	hsa-mir-6072	1152.54	752.196	109.86	1.53223	0.000680953	True
40999	HGLibB_20485	GTDC1	1096.33	715.251	104.632	1.53279	0.000681074	True
28130	HGLibB_14054	DTWD2	1092.96	712.641	104.262	1.53368	0.000681856	True
91628	HGLibB_44788	SLC29A1	3521.03	2315.69	331.019	1.52051	0.000682569	True
57773	HGLibB_28866	MERTK	1048.28	683.642	100.159	1.53338	0.000682764	True
77340	HGLibA_37696	POP7	3715.12	2443.76	349.132	1.52025	0.00068278	True
100417	HGLibB_49179	TGIF1	1271.68	830.81	120.983	1.53065	0.000683038	True
117540	HGLibA_58513	hsa-mir-3117	3267.84	2148.21	307.33	1.5212	0.000683863	True
10313	HGLibA_05160	C11orf57	1203.94	785.977	114.64	1.53178	0.000684029	True
74900	HGLibB_36426	PHYHIP	1987.51	1303.47	187.849	1.52478	0.000685079	True
109142	HGLibA_53606	VDAC3	67.7398	37.6521	8.12455	1.79909	0.000685732	True
64144	HGLibB_32050	NLRC5	382.417	244.352	37.929	1.56503	0.000686169	True
71701	HGLibB_34828	P2RY11	1876.05	1230.29	177.497	1.52489	0.000686332	True
37637	HGLibA_18832	GCSH	500.121	322.184	48.9736	1.55228	0.00068723	True
91056	HGLibB_44501	SLC22A16	1818.88	1192.07	172.09	1.52582	0.000687353	True
95363	HGLibA_46711	SPINT1	1402.36	917.476	133.245	1.52849	0.000687482	True
20190	HGLibA_10102	CLPP	1350.47	883.16	128.39	1.52913	0.000687671	True
14391	HGLibB_07192	CAPS2	2039.88	1338	192.733	1.52457	0.000688023	True
38370	HGLibA_19199	GK2	2049.01	1344.62	193.669	1.52386	0.000688207	True
96534	HGLibA_47297	ST8SIA4	20.1778	8.47926	3.14918	2.37967	0.000689048	True
91325	HGLibA_44691	SLC25A27	1869.81	1225.86	176.87	1.5253	0.000689307	True
103766	HGLibA_50916	TNRC6B	1359.12	889.19	129.243	1.52849	0.000689567	True
37139	HGLibA_18583	GALP	2481.87	1629.94	234.026	1.52268	0.000689767	True
61376	HGLibB_30667	MYH11	2194.1	1440.53	207.235	1.52312	0.000690693	True
89034	HGLibB_43490	SERPINB13	995.438	648.961	95.2507	1.53389	0.000691205	True
97449	HGLibA_47754	SULT1E1	3099.69	2038.15	291.764	1.52084	0.000691675	True
11442	HGLibB_05719	C1GALT1	1115.54	728.203	106.465	1.53191	0.000691788	True
54844	HGLibA_27444	LRRCC1	268.076	169.299	27.2505	1.58345	0.000692385	True
29199	HGLibA_14612	EFS	2323.33	1525.87	219.307	1.52262	0.00069291	True
84039	HGLibA_41047	RGR	1422.53	930.956	135.152	1.52804	0.000693179	True
31221	HGLibA_15623	ETFB	642.327	416.002	62.2692	1.54405	0.000693255	True
3869	HGLibA_01937	ANK2	2362.24	1551.68	222.957	1.52238	0.000693603	True
6620	HGLibB_03309	ASIC5	2298.35	1509.48	216.988	1.52261	0.000694359	True
20734	HGLibA_10374	CNR1	2775.89	1824.52	261.548	1.52144	0.000694843	True
30595	HGLibB_15287	EPHA8	905.599	589.665	86.8582	1.53579	0.000694888	True
113621	HGLibA_55845	ZNF345	669.711	433.87	64.8001	1.54358	0.000695231	True
22162	HGLibB_11075	CREB1	4351.2	2865.38	408.763	1.51854	0.000695395	True
98850	HGLibB_48395	TAZ	563.537	363.909	54.8883	1.54857	0.000695528	True
1971	HGLibB_00985	ADIRF	2380.98	1563.72	224.661	1.52264	0.000695529	True
113568	HGLibA_55819	ZNF333	3420.62	2250.57	321.809	1.51989	0.00069574	True
26137	HGLibA_13079	DGKK	2359.36	1549.88	222.703	1.52228	0.000695913	True
117377	HGLibA_58350	hsa-mir-2467	1666.59	1092.23	157.967	1.52586	0.000696058	True
70244	HGLibB_34099	OR52B2	881.097	573.868	84.6222	1.53537	0.000696498	True
36658	HGLibB_18317	GABBR1	415.086	266.269	41.0412	1.55889	0.000696992	True
4891	HGLibB_02445	APMAP	381.937	243.842	37.8566	1.56633	0.000697094	True
4379	HGLibA_02192	ANO8	1414.85	925.895	134.436	1.52809	0.000697751	True
54790	HGLibA_27417	LRRC70	743.216	482.789	71.7279	1.53942	0.000697895	True
65721	HGLibB_32838	NTS	3378.34	2223.14	317.929	1.51962	0.000698437	True
55125	HGLibA_27584	LTB4R	731.685	474.892	70.6097	1.54074	0.000698936	True
106789	HGLibA_52428	TXNDC9	342.542	218.148	34.2052	1.57023	0.000699253	True
17464	HGLibA_08737	CDK14	2126.36	1396.26	200.974	1.52289	0.000699403	True
90105	HGLibA_44080	SHPRH	886.382	577.283	85.1056	1.53544	0.000700222	True
113808	HGLibA_55939	ZNF414	3567.15	2348.24	335.623	1.51907	0.000700615	True
32778	HGLibA_16401	FAM19A3	1339.9	876.495	127.447	1.5287	0.000700652	True
36029	HGLibB_18003	FRMD7	1277.93	835.596	121.66	1.52936	0.000701857	True
26018	HGLibA_13020	DFFA	2564.98	1685.87	241.937	1.52146	0.000702823	True
11630	HGLibA_05752	C1orf115	457.844	294.088	44.9887	1.55683	0.000703635	True
81653	HGLibA_39854	RAB26	489.552	315.215	47.9853	1.55307	0.000703818	True
77638	HGLibB_37795	PPARG	3256.79	2143.15	306.615	1.51963	0.000703831	True
70951	HGLibA_34500	OR8B3	986.79	643.459	94.472	1.53357	0.000704179	True
115778	HGLibB_56855	ZNHIT1	1559.46	1022.01	148.033	1.52588	0.000704322	True
15262	HGLibB_07628	CCDC148	5085.29	3351.68	477.542	1.51724	0.000704494	True
8288	HGLibA_04147	BANK1	1150.13	751.814	109.806	1.52981	0.000704617	True
15323	HGLibB_07659	CCDC158	1531.59	1003.53	145.419	1.5262	0.000704774	True
39949	HGLibA_19990	GPR183	899.353	586.02	86.3424	1.53468	0.00070516	True
104046	HGLibB_50992	TP53BP1	841.702	547.718	80.9205	1.53674	0.000705531	True
64664	HGLibA_32356	NOTO	481.385	309.964	47.2407	1.55303	0.00070565	True
8711	HGLibB_04355	BCMO1	1707.91	1119.87	161.877	1.52509	0.000705808	True
42684	HGLibA_21358	HIST1H1A	276.244	174.706	28.0215	1.58119	0.000706133	True
76669	HGLibA_37361	PNLIPRP2	1416.77	927.664	134.686	1.52724	0.000707076	True
122178	HGLibA_63151	hsa-mir-6749	4137.89	2725.69	389.007	1.51811	0.00070722	True
114662	HGLibB_56297	ZNF605	2489.56	1636.71	234.984	1.52107	0.000707504	True
9357	HGLibB_04677	BOLA1	1683.89	1104.11	159.648	1.5251	0.000707588	True
84158	HGLibA_41106	RGS7BP	1491.24	977.252	141.701	1.52595	0.000707709	True
49620	HGLibA_24828	KIAA1958	1738.17	1140.47	164.791	1.52409	0.000707742	True
104780	HGLibA_51424	TRIM17	1350.95	884.091	128.522	1.52807	0.000707881	True
6170	HGLibB_03084	ARPC4	1509.49	989.184	143.389	1.526	0.000708463	True
83136	HGLibB_40543	RBMS3	1275.53	834.568	121.515	1.52836	0.00070867	True
60819	HGLibB_30389	MTMR4	2061.02	1354	194.995	1.52218	0.000709073	True
1464	HGLibA_00735	ADAM12	1599.81	1048.72	151.811	1.5255	0.000709567	True
102679	HGLibB_50310	TMEM33	3481.63	2292.55	327.746	1.51867	0.000710223	True
99761	HGLibA_48912	TDRD6	1379.78	903.373	131.25	1.52736	0.000710459	True
44266	HGLibB_22118	HS6ST3	1042.52	680.68	99.7395	1.53159	0.000710634	True
116081	HGLibA_57075	ZXDB	1161.18	759.333	110.87	1.52922	0.000711044	True
36973	HGLibA_18501	GAL3ST2	2604.86	1713.02	245.778	1.52062	0.000711151	True
93641	HGLibB_45793	SMURF2	1314.92	860.458	125.178	1.52816	0.00071137	True
115996	HGLibB_56965	ZSCAN5B	2946.44	1939.12	277.757	1.51948	0.000711757	True
110134	HGLibB_54034	WDR45B	1212.11	793.084	115.645	1.52835	0.00071222	True
71221	HGLibA_34635	OS9	2089.84	1372.75	197.648	1.52238	0.000712643	True
122395	HGLibA_63368	hsa-mir-6798	1753.07	1150.69	166.236	1.5235	0.000712974	True
120381	HGLibA_61354	hsa-mir-488	1974.54	1296.78	186.902	1.52265	0.000713325	True
84599	HGLibB_41274	RIPK4	1754.99	1151.47	166.347	1.52413	0.00071512	True
30539	HGLibB_15258	EPGN	1970.22	1294.27	186.547	1.52226	0.000715346	True
22448	HGLibA_11232	CRTC2	1300.03	851.385	123.894	1.52696	0.000715474	True
15519	HGLibB_07756	CCDC36	1313.96	859.999	125.113	1.52786	0.000715959	True
115638	HGLibA_56854	ZNF841	1619.03	1062.29	153.731	1.5241	0.000716129	True
57339	HGLibA_28692	MDK	2321.89	1526.42	219.384	1.52113	0.000716894	True
59804	HGLibA_29924	MRPL20	136.921	82.6728	14.8115	1.65618	0.000717047	True
82018	HGLibA_40036	RABL5	1080.47	706.032	103.327	1.53035	0.000717292	True
26319	HGLibB_13150	DHX16	1115.54	729.187	106.604	1.52985	0.000717774	True
11229	HGLibA_05618	C18orf54	236.849	148.449	24.274	1.59549	0.000717865	True
58505	HGLibB_29232	MINA	1789.1	1174.78	169.644	1.52292	0.000717996	True
70972	HGLibB_34464	OR8D1	2762.44	1818.12	260.644	1.51939	0.000718559	True
102196	HGLibA_50130	TMEM187	234.447	147.139	24.0869	1.59337	0.000718905	True
80697	HGLibB_39324	PTH2R	4104.74	2705.52	386.154	1.51717	0.000719295	True
61290	HGLibA_30668	MYCBP	210.906	131.332	21.8248	1.6059	0.000719453	True
83577	HGLibA_40816	RELB	766.756	498.555	73.9602	1.53796	0.000720065	True
55527	HGLibA_27786	LYZL1	2304.11	1515.59	217.853	1.52028	0.000722268	True
115220	HGLibB_56576	ZNF730	1872.69	1229.93	177.446	1.5226	0.000722525	True
60517	HGLibA_30281	MT1B	1304.83	854.337	124.312	1.5273	0.000722582	True
116253	HGLibA_57226	hsa-mir-1183	998.321	652.02	95.6837	1.53112	0.00072305	True
69307	HGLibA_33678	OR1J2	183.041	113.583	19.2776	1.61152	0.000723069	True
20172	HGLibA_10092	CLOCK	2602.94	1712.77	245.743	1.51972	0.000723657	True
18122	HGLibB_09057	CENPK	2161.43	1421.12	204.491	1.52093	0.000723663	True
64514	HGLibA_32280	NOL9	1601.73	1050.89	152.119	1.52417	0.000725647	True
16204	HGLibB_08099	CCNI2	1635.36	1073.38	155.3	1.52357	0.000725653	True
16587	HGLibB_08290	CD22	1401.4	918.633	133.408	1.52552	0.00072593	True
44709	HGLibA_22372	HTR2A	1580.59	1037.04	150.159	1.52414	0.000726318	True
72563	HGLibA_35306	PAX5	454	292.467	44.7588	1.55232	0.000726537	True
113679	HGLibB_55806	ZNF362	1520.54	997.39	144.55	1.52452	0.000727017	True
69700	HGLibB_33828	OR2T3	2992.56	1971.05	282.274	1.51825	0.000727343	True
79720	HGLibB_38836	PRRT2	1121.31	733.533	107.219	1.52864	0.00072799	True
5950	HGLibA_02977	ARL5B	306.991	194.728	30.8734	1.57651	0.00072852	True
23672	HGLibB_11830	CXCL1	1910.16	1255.44	181.054	1.52151	0.000728548	True
72775	HGLibA_35413	PCDH20	863.322	562.96	83.0781	1.53354	0.000729955	True
64151	HGLibB_32054	NLRP1	1775.17	1166.24	168.436	1.52213	0.000730239	True
17574	HGLibB_08783	CDK6	3355.28	2211.52	316.285	1.51718	0.000730596	True
42986	HGLibB_21479	HIST1H4H	953.161	622.508	91.5068	1.53116	0.00073067	True
51093	HGLibB_25529	KRT83	1977.9	1299.91	187.344	1.52158	0.000730851	True
59583	HGLibA_29814	MRAS	1100.17	719.758	105.27	1.52853	0.000731136	True
65217	HGLibB_32586	NR4A3	3654.58	2409.45	344.279	1.51677	0.000731578	True
11871	HGLibA_05873	C1orf54	2367.05	1557.97	223.848	1.51931	0.000731611	True
110949	HGLibB_54441	XIAP	764.354	497.531	73.8153	1.53629	0.000731755	True
113114	HGLibB_55523	ZNF213	2774.45	1827.44	261.961	1.51822	0.000733774	True
97319	HGLibA_47689	STYXL1	1178	770.823	112.495	1.52824	0.000734504	True
52982	HGLibB_26472	LILRB2	809.514	527.373	78.0403	1.53499	0.000734693	True
119390	HGLibA_60363	hsa-mir-4486	670.191	435.437	65.0221	1.53912	0.00073507	True
20938	HGLibA_10476	COG3	2136.44	1405.39	202.265	1.52018	0.000735147	True
21569	HGLibA_10792	CORO7	1279.85	838.349	122.05	1.52663	0.000735491	True
11981	HGLibB_05988	C20orf166	765.796	498.301	73.9244	1.53681	0.000736062	True
115951	HGLibA_57011	ZSCAN25	472.737	304.515	46.4679	1.55243	0.000736135	True
13825	HGLibA_06916	CACNB1	928.179	606.141	89.1903	1.53129	0.000736197	True
63249	HGLibA_31648	NEK2	2385.3	1570.3	225.591	1.51901	0.000737012	True
52302	HGLibB_26133	LCN10	2871.97	1891.94	271.085	1.518	0.000737278	True
55347	HGLibA_27696	LYAR	1536.4	1008.49	146.121	1.52345	0.000737443	True
14238	HGLibB_07117	CAND1	601.01	389.865	58.5664	1.54158	0.000738269	True
90304	HGLibA_44180	SIMC1	1679.08	1103.19	159.517	1.52203	0.000738597	True
27729	HGLibB_13854	DPP6	947.396	618.812	90.9837	1.53099	0.000739436	True
115401	HGLibB_56667	ZNF780B	801.827	522.206	77.3088	1.53546	0.000739442	True
26984	HGLibB_13483	DNAH9	3522.47	2323.03	332.057	1.51632	0.00073965	True
97741	HGLibA_47900	SWSAP1	1800.15	1183.34	170.856	1.52124	0.00073992	True
104221	HGLibA_51143	TPM2	425.175	273.503	42.0679	1.55455	0.000740365	True
16639	HGLibA_08325	CD28	1925.06	1266.11	182.563	1.52045	0.000740496	True
117754	HGLibA_58727	hsa-mir-3162	1753.07	1152.35	166.472	1.52129	0.000742042	True
119677	HGLibA_60650	hsa-mir-4636	599.569	388.627	58.3909	1.54279	0.000742528	True
31244	HGLibA_15634	ETNK2	90.8001	52.7167	10.4068	1.72242	0.000742942	True
121708	HGLibA_62681	hsa-mir-6132	588.519	381.362	57.3616	1.5432	0.00074319	True
57218	HGLibA_28631	MCMBP	2941.63	1938.83	277.716	1.51723	0.000743204	True
30149	HGLibB_15063	EMR2	754.265	491.215	72.921	1.53551	0.000743746	True
71219	HGLibA_34633	OS9	1764.12	1159.75	167.519	1.52112	0.00074406	True
90186	HGLibB_44066	SIGIRR	2235.89	1471.56	211.624	1.51941	0.00074427	True
65830	HGLibB_32893	NUDT11	1645.93	1081.03	156.383	1.52255	0.000745128	True
106953	HGLibA_52511	UAP1L1	1487.87	976.439	141.587	1.52377	0.000745135	True
58421	HGLibB_29190	MID1	5055.02	3338.57	475.687	1.51413	0.000745237	True
35170	HGLibB_17573	FKRP	1848.19	1215.43	175.395	1.52061	0.000745282	True
65788	HGLibB_32872	NUCKS1	2278.17	1500.1	215.661	1.51868	0.000745325	True
72052	HGLibB_35003	PAK4	2037.48	1340.56	193.095	1.51987	0.00074544	True
106692	HGLibB_52314	TWIST2	3966.86	2617.8	373.747	1.51534	0.000746798	True
33321	HGLibA_16673	FAM65C	2516.94	1657.82	237.97	1.51823	0.000747266	True
13128	HGLibB_06562	C7orf61	715.831	465.515	69.2819	1.53772	0.000748391	True
122937	HGLibA_63910	hsa-mir-764	5887.59	3889.98	553.673	1.51353	0.000748392	True
96503	HGLibA_47281	ST7	2426.62	1598.34	229.558	1.51821	0.000748734	True
113458	HGLibB_55696	ZNF296	3141.49	2071.81	296.526	1.5163	0.000749147	True
96264	HGLibA_47162	SSR4	2954.13	1948	279.014	1.51649	0.000749247	True
3494	HGLibB_01746	AMBN	1114.1	729.695	106.676	1.52681	0.000749784	True
17503	HGLibB_08748	CDK2	3074.71	2027.52	290.261	1.51649	0.000749913	True
33563	HGLibA_16795	FAM91A1	2615.43	1723.59	247.273	1.51743	0.000749996	True
112251	HGLibB_55092	ZFAND5	153.255	94.0128	16.4559	1.63015	0.000750313	True
123189	HGLibA_64162	hsa-mir-8080	1253.43	821.782	119.706	1.52525	0.000751193	True
76508	HGLibB_37229	PLXNC1	565.459	366.305	55.2279	1.54368	0.000751761	True
118429	HGLibA_59402	hsa-mir-375	657.22	427.217	63.8578	1.53837	0.000752575	True
95759	HGLibA_46909	SPZ1	767.237	500.05	74.1719	1.53432	0.000753025	True
30795	HGLibA_15410	ERAS	2128.76	1401.33	201.691	1.5191	0.000753196	True
114827	HGLibA_56448	ZNF645	2167.19	1427.24	205.356	1.51845	0.000754373	True
91972	HGLibB_44959	SLC35F6	1713.19	1126.56	162.823	1.52073	0.000754404	True
49593	HGLibB_24779	KIAA1737	3548.89	2341.96	334.735	1.51535	0.000754964	True
119621	HGLibA_60594	hsa-mir-4534	2291.62	1509.43	216.981	1.51821	0.000755252	True
10212	HGLibA_05110	C10orf95	1437.43	943.837	136.974	1.52296	0.000755948	True
52693	HGLibA_26367	LGALS3BP	1448.96	951.127	138.006	1.52341	0.00075604	True
117078	HGLibA_58051	hsa-mir-1911	1174.64	769.658	112.33	1.52618	0.000756111	True
47243	HGLibA_23639	IRX5	857.556	559.738	82.6221	1.53207	0.00075667	True
36720	HGLibA_18374	GABRB1	2638.97	1739.39	249.507	1.51718	0.00075677	True
33861	HGLibA_16944	FBLN1	322.364	205.602	32.4209	1.56791	0.000756775	True
9133	HGLibA_04569	BLOC1S5	4966.62	3281.51	467.618	1.51352	0.000757155	True
98266	HGLibB_48104	TACC2	3078.08	2030.89	290.737	1.51563	0.000757297	True
109918	HGLibB_53926	WBSCR17	1207.79	791.564	115.43	1.52582	0.000757433	True
4907	HGLibB_02452	APOA2	1823.21	1199.59	173.154	1.51986	0.000757513	True
97526	HGLibB_47735	SUN2	4592.37	3033.86	432.593	1.5137	0.000757813	True
81882	HGLibB_39915	RAB5C	1752.11	1152.6	166.507	1.52014	0.000758209	True
64657	HGLibA_32352	NOTCH4	597.647	387.614	58.2474	1.54186	0.000758423	True
109594	HGLibB_53764	VRK3	913.766	596.895	87.8816	1.53087	0.000759109	True
56907	HGLibA_28476	MBD3L2	607.736	394.274	59.1911	1.5414	0.000760415	True
82854	HGLibB_40402	RBFA	1496.04	983.132	142.533	1.52171	0.000760552	True
86433	HGLibA_42244	RREB1	2767.72	1825.18	261.642	1.51641	0.000760715	True
52585	HGLibA_26313	LEPR	1402.36	920.887	133.727	1.52283	0.000761139	True
118985	HGLibA_59958	hsa-mir-4311	1163.11	762.573	111.328	1.52524	0.000761547	True
54111	HGLibA_27077	LPCAT3	2298.35	1514.52	217.702	1.51754	0.000761608	True
13905	HGLibA_06957	CACUL1	3170.8	2092.26	299.418	1.51549	0.000761615	True
51199	HGLibB_25581	KRTAP10-7	4367.05	2885.42	411.597	1.51349	0.000762213	True
98688	HGLibA_48375	TAS2R16	3481.63	2298.38	328.571	1.51482	0.000762258	True
75669	HGLibB_36811	PKP3	2675.48	1764.38	253.043	1.51638	0.000762577	True
114870	HGLibA_56470	ZNF655	5442.24	3597.75	512.343	1.51268	0.000762583	True
36643	HGLibA_18336	GABARAPL1	800.866	522.149	77.3008	1.53379	0.000762801	True
3365	HGLibA_01685	ALOX15B	572.185	371.144	55.9136	1.54168	0.000762826	True
49386	HGLibA_24711	KIAA1210	2784.06	1836.63	263.262	1.51585	0.000762904	True
6787	HGLibB_03392	ASXL3	659.141	428.79	64.0806	1.53721	0.000764272	True
92339	HGLibB_45143	SLC47A2	4372.82	2889.08	412.116	1.51357	0.000764796	True
13970	HGLibA_06989	CALB2	1858.76	1223.24	176.5	1.51954	0.000765518	True
120267	HGLibA_61240	hsa-mir-4783	1033.87	676.621	99.1651	1.52799	0.000766595	True
70369	HGLibA_34209	OR52W1	1975.02	1300.84	187.476	1.51827	0.000766665	True
62017	HGLibB_30987	NACA	2046.61	1347.93	194.138	1.51833	0.000767328	True
103026	HGLibB_50483	TMEM89	324.766	207.039	32.6254	1.56863	0.000767389	True
47980	HGLibA_24008	JUND	1177.52	772.107	112.677	1.52507	0.000768512	True
14166	HGLibB_07081	CAMK4	4233.49	2797.47	399.159	1.51333	0.000768585	True
41520	HGLibA_20776	H2BFWT	4335.82	2865.1	408.724	1.51332	0.000768808	True
31067	HGLibB_15522	ERVV-1	2600.05	1715.2	246.087	1.51589	0.000768926	True
27264	HGLibB_13622	DNAJC9	1825.13	1201.62	173.441	1.5189	0.0007698	True
15522	HGLibA_07765	CCDC37	403.556	259.358	40.06	1.55598	0.000770316	True
20705	HGLibA_10360	CNPPD1	337.738	215.673	33.8533	1.56598	0.000770354	True
42149	HGLibA_21090	HECA	527.025	341.477	51.7089	1.54337	0.000770524	True
91686	HGLibB_44816	SLC2A2	669.23	435.554	65.0386	1.5365	0.000770847	True
106357	HGLibA_52212	TTLL7	1509.97	992.24	143.822	1.52178	0.000771007	True
9891	HGLibB_04944	BTG3	2235.89	1473.45	211.893	1.51745	0.000771196	True
26038	HGLibB_13010	DFNB31	3032.92	2001.75	286.616	1.51513	0.00077137	True
107487	HGLibA_52778	UBXN10	2041.32	1344.93	193.713	1.51779	0.000772257	True
38817	HGLibB_19396	GMPPA	316.599	201.799	31.8799	1.56888	0.000772447	True
77864	HGLibB_37907	PPIP5K2	987.751	646.34	94.8798	1.52822	0.000772966	True
102748	HGLibA_50406	TMEM44	88.398	51.5183	10.2277	1.71585	0.000773423	True
61203	HGLibB_30581	MXRA5	1780.93	1172.02	169.254	1.51954	0.000773914	True
31128	HGLibB_15553	ESPN	1374.97	902.89	131.181	1.52286	0.000773953	True
79030	HGLibB_38491	PRKCD	920.492	601.99	88.6028	1.52908	0.000774865	True
80693	HGLibA_39372	PTH2R	1483.55	975.186	141.409	1.5213	0.000774871	True
54472	HGLibA_27258	LRRC14B	654.818	425.707	63.6439	1.53819	0.000775245	True
6804	HGLibA_03405	ATAD2	435.744	280.616	43.0774	1.55281	0.000775372	True
6664	HGLibA_03334	ASNS	905.599	592.098	87.2026	1.52947	0.000776627	True
50926	HGLibA_25482	KRT33B	1055.97	691.544	101.277	1.52698	0.000777031	True
62030	HGLibB_30994	NACAD	1239.49	813.527	118.538	1.5236	0.000777136	True
86860	HGLibA_42458	RUNX1T1	348.788	223.041	34.9009	1.56378	0.000778176	True
69991	HGLibA_34020	OR4K13	1653.62	1088.08	157.379	1.51976	0.000778664	True
114518	HGLibB_56225	ZNF576	2869.09	1894.37	271.428	1.51454	0.000778818	True
48034	HGLibA_24035	KANSL1	2613.99	1724.65	247.422	1.51567	0.000779147	True
56032	HGLibB_27995	MAMDC2	1594.53	1049.05	151.859	1.51997	0.000780646	True
99286	HGLibA_48674	TBX5	1950.52	1285.23	185.268	1.51764	0.000782499	True
113711	HGLibA_55890	ZNF383	2927.22	1933.17	276.916	1.51421	0.000782691	True
25989	HGLibB_12985	DES	2186.41	1441.8	207.416	1.51644	0.000783491	True
118198	HGLibA_59171	hsa-mir-3656	1542.64	1014.73	147.004	1.52025	0.000783956	True
18146	HGLibB_09069	CENPO	4147.02	2742.44	391.375	1.51216	0.000784016	True
77615	HGLibA_37833	PPAPDC3	1080.95	708.398	103.662	1.52591	0.000785418	True
71238	HGLibA_34643	OSBPL10	2053.81	1353.74	194.96	1.51714	0.000785787	True
87536	HGLibB_42742	SBF1	4172.48	2759.36	393.768	1.51212	0.000786684	True
38545	HGLibA_19287	GLOD4	1186.17	778.752	113.617	1.52316	0.000786978	True
95762	HGLibB_46852	SPZ1	1168.87	766.821	111.929	1.52431	0.00078716	True
97610	HGLibA_47835	SURF2	1449.92	953.218	138.301	1.52108	0.000787623	True
89861	HGLibA_43959	SH3GLB2	1305.31	857.717	124.79	1.52184	0.000787924	True
104239	HGLibA_51152	TPMT	1163.11	763.542	111.465	1.5233	0.000788201	True
71688	HGLibB_34821	P2RY1	309.393	197.328	31.2436	1.56791	0.000788299	True
111461	HGLibA_54765	ZACN	1556.57	1024.25	148.35	1.51972	0.00078887	True
102782	HGLibA_50422	TMEM50A	379.535	243.698	37.8362	1.5574	0.000788938	True
79516	HGLibB_38734	PRR14L	1320.68	867.719	126.205	1.52202	0.000789217	True
99751	HGLibB_48846	TDRD3	2038.92	1344.03	193.586	1.51702	0.000789599	True
112149	HGLibB_55041	ZDHHC23	2399.72	1583.52	227.461	1.51543	0.000789691	True
96805	HGLibA_47433	STEAP4	2006.25	1322.81	190.584	1.51666	0.000789702	True
34223	HGLibB_17100	FBXO6	1134.76	744.363	108.751	1.52447	0.000789823	True
82040	HGLibB_39995	RAC2	674.515	439.278	65.5661	1.53551	0.000790226	True
16847	HGLibA_08428	CD68	2318.53	1529.89	219.875	1.51548	0.000791185	True
99823	HGLibB_48882	TECPR1	1876.05	1236.68	178.401	1.51701	0.0007917	True
108757	HGLibA_53413	USP8	1423.5	936.154	135.887	1.52058	0.000791788	True
116989	HGLibA_57962	hsa-mir-181a-2	1506.61	991.221	143.678	1.51995	0.000791874	True
10573	HGLibB_05285	C12orf71	1046.84	686.08	100.504	1.52583	0.000792542	True
9389	HGLibB_04694	BOP1	2814.8	1859.12	266.442	1.51405	0.000793034	True
35583	HGLibA_17805	FOSL2	2684.61	1773	254.262	1.51416	0.00079481	True
38206	HGLibB_19091	GIP	2359.36	1557.42	223.77	1.51491	0.000795853	True
104073	HGLibA_51070	TP53INP1	1200.58	788.37	114.978	1.52286	0.000796018	True
35357	HGLibB_17667	FMN2	1202.5	789.705	115.167	1.52272	0.000796231	True
121873	HGLibA_62846	hsa-mir-650	559.694	363.129	54.7778	1.54131	0.000796275	True
94474	HGLibA_46266	SOX5	2244.54	1481.14	212.98	1.51541	0.000796305	True
81449	HGLibA_39752	QSER1	4652.42	3079.12	438.993	1.51096	0.000796427	True
80548	HGLibB_39250	PTER	854.193	558.895	82.5028	1.52836	0.000799374	True
75411	HGLibB_36682	PIR	1753.55	1155.55	166.924	1.5175	0.000800502	True
1174	HGLibB_00587	ACSS1	2448.24	1616.88	232.18	1.51418	0.000801237	True
76204	HGLibB_37079	PLEKHH1	564.978	366.536	55.2607	1.5414	0.000801476	True
80935	HGLibB_39442	PTPRCAP	934.905	612.039	90.0251	1.52752	0.000801515	True
108114	HGLibB_53025	UPP2	567.38	368.532	55.5435	1.53957	0.000801818	True
30683	HGLibB_15330	EPOR	1718.96	1132.39	163.649	1.51798	0.000801989	True
61774	HGLibA_30909	MYPN	2343.99	1547.25	222.331	1.51494	0.000802131	True
97338	HGLibA_47699	SUCLG1	1483.07	976.43	141.585	1.51887	0.000802277	True
44864	HGLibA_22449	HYDIN	3577.24	2366.43	338.194	1.51166	0.000802865	True
75668	HGLibB_36810	PKP3	1997.6	1317.66	189.855	1.51602	0.000803294	True
91475	HGLibA_44766	SLC25A51	1696.38	1117.87	161.594	1.51751	0.000803498	True
19966	HGLibB_09978	CLEC4E	2970.94	1963.58	281.218	1.51302	0.0008038	True
2867	HGLibA_01436	AKAP5	2358.4	1557.34	223.757	1.51438	0.000803961	True
81003	HGLibB_39477	PTPRO	3277.45	2167.47	310.055	1.51211	0.000804791	True
115207	HGLibA_56639	ZNF728	2596.21	1715.49	246.127	1.51339	0.00080607	True
13175	HGLibB_06585	C7orf73	4158.55	2752.64	392.818	1.51075	0.000807234	True
6918	HGLibA_03462	ATG10	2716.8	1795.29	257.414	1.51329	0.000807683	True
36400	HGLibB_18188	FUZ	6241.67	4135.85	588.448	1.50916	0.000808516	True
105242	HGLibA_51655	TRIT1	1670.91	1100.87	159.189	1.51781	0.000808651	True
66308	HGLibA_33178	NXT2	931.542	610.253	89.7723	1.52649	0.000808744	True
41046	HGLibA_20539	GTF2F1	614.462	399.843	59.9801	1.53676	0.000808764	True
84827	HGLibB_41388	RNASEL	181.12	112.811	19.1666	1.60552	0.000809458	True
11082	HGLibB_05539	C17orf51	734.088	479.596	71.2758	1.53064	0.000813694	True
46948	HGLibB_23458	IQCB1	1905.36	1257.19	181.303	1.51557	0.00081393	True
68466	HGLibA_33256	OCM	3681.01	2436.75	348.141	1.51062	0.0008147	True
15026	HGLibA_07518	CCDC104	1516.7	998.903	144.765	1.51836	0.00081482	True
23290	HGLibA_11652	CTNNBIP1	1560.42	1028.13	148.899	1.51773	0.000814852	True
12373	HGLibB_06185	C2orf80	686.045	447.756	66.7668	1.53219	0.000814907	True
73775	HGLibA_35912	PDLIM3	809.994	529.439	78.3329	1.52991	0.000815732	True
94315	HGLibB_46129	SORCS2	2605.82	1722.31	247.092	1.51298	0.000817015	True
113343	HGLibB_55638	ZNF268	535.192	347.573	52.5729	1.5398	0.000818085	True
14605	HGLibA_07307	CASP2	2129.72	1406.25	202.386	1.51447	0.000818598	True
65848	HGLibB_32902	NUDT14	2169.59	1432.87	206.152	1.51416	0.000819375	True
73001	HGLibA_35525	PCDHGA12	1732.89	1142.59	165.091	1.51664	0.000819423	True
40232	HGLibA_20132	GPRC5C	3443.68	2279.25	325.864	1.51088	0.000820245	True
75573	HGLibB_36763	PKDREJ	834.496	546.172	80.7017	1.5279	0.000821054	True
92751	HGLibA_45404	SLC9A2	1514.78	997.887	144.621	1.51798	0.000821776	True
102247	HGLibB_50094	TMEM194A	1408.12	927.473	134.659	1.51824	0.000821817	True
31191	HGLibA_15608	ESYT2	2405	1589.86	228.357	1.51272	0.000822498	True
38526	HGLibA_19277	GLIS3	2413.17	1595.24	229.119	1.51273	0.00082353	True
51117	HGLibB_25541	KRT9	331.012	212.273	33.3698	1.55937	0.00082422	True
119371	HGLibA_60344	hsa-mir-4481	2354.56	1556.15	223.59	1.51307	0.000825063	True
8775	HGLibB_04386	BDP1	1162.63	764.199	111.558	1.52136	0.000825912	True
100781	HGLibB_49360	THUMPD3	2365.61	1563.52	224.632	1.513	0.000825926	True
19168	HGLibB_09579	CHRNB1	2518.38	1665.18	239.012	1.51238	0.000825932	True
32430	HGLibA_16227	FAM163A	2376.66	1570.83	225.667	1.51299	0.000826009	True
92355	HGLibA_45206	SLC4A10	1575.79	1038.61	150.381	1.51721	0.000826041	True
26828	HGLibB_13405	DMRT3	1863.08	1229.99	177.454	1.51472	0.000826384	True
60650	HGLibB_30304	MTERFD3	2776.85	1836.72	263.274	1.51185	0.00082724	True
49729	HGLibA_24883	KIF1A	232.525	146.673	24.0202	1.58533	0.000827724	True
95976	HGLibA_47018	SRPK1	3386.51	2242.24	320.631	1.51032	0.000828981	True
105238	HGLibB_51587	TRIQK	2166.23	1431.49	205.957	1.51327	0.000829108	True
92744	HGLibA_45400	SLC9A1	1917.37	1266.1	182.563	1.51439	0.000830565	True
64215	HGLibA_32131	NLRP7	1607.5	1060.09	153.42	1.51638	0.000830726	True
59522	HGLibA_29783	MPV17	2729.29	1805.83	258.905	1.51138	0.000831509	True
48296	HGLibB_24131	KCNC2	1106.42	727.203	106.323	1.52147	0.000832328	True
10314	HGLibA_05161	C11orf57	824.407	539.809	79.8009	1.52722	0.000832411	True
115438	HGLibB_56686	ZNF786	1797.75	1186.46	171.296	1.51522	0.00083258	True
18450	HGLibA_09231	CES5A	856.115	561.078	82.8118	1.52584	0.00083263	True
42519	HGLibB_21246	HHLA3	157.579	97.0889	16.9006	1.62304	0.000832961	True
20235	HGLibB_10113	CLRN1	1445.6	952.531	138.204	1.51764	0.000833116	True
122753	HGLibA_63726	hsa-mir-6885	35.5514	17.6651	4.88946	2.01252	0.000833449	True
87506	HGLibB_42727	SATB2	1211.63	797.037	116.204	1.52017	0.000833844	True
37238	HGLibB_18606	GARNL3	1263.03	831.633	121.099	1.51874	0.000834802	True
106073	HGLibB_52004	TTC21A	2233.97	1476.47	212.319	1.51305	0.000836074	True
98687	HGLibA_48374	TAS2R16	1959.17	1294.34	186.557	1.51364	0.000836318	True
57275	HGLibB_28617	MCTS1	177.757	110.325	18.809	1.61121	0.000836492	True
71391	HGLibA_34720	OTC	3329.34	2205.09	315.376	1.50984	0.000836555	True
42062	HGLibB_21017	HDGFRP2	417.008	269.498	41.4995	1.54735	0.000836966	True
119594	HGLibA_60567	hsa-mir-4526	1723.28	1137.54	164.377	1.51492	0.000837869	True
33733	HGLibA_16879	FARS2	2848.91	1885.47	270.17	1.51098	0.000838237	True
114867	HGLibB_56400	ZNF654	1141.01	750.665	109.643	1.51999	0.000838371	True
116001	HGLibB_56967	ZSCAN9	267.596	169.955	27.344	1.57451	0.000838398	True
41059	HGLibB_20515	GTF2H1	858.037	562.559	83.0214	1.52524	0.000838628	True
26124	HGLibA_13072	DGKH	981.986	644.332	94.5955	1.52404	0.000839175	True
96979	HGLibA_47520	STMN2	1864.04	1231.38	177.651	1.51379	0.000839827	True
41441	HGLibA_20736	H1FNT	1405.72	926.245	134.485	1.51765	0.000840427	True
23653	HGLibB_11820	CX3CL1	2560.66	1694.18	243.114	1.51144	0.000840674	False
15711	HGLibB_07852	CCDC73	179.198	111.673	19.0029	1.60467	0.00084083	False
55697	HGLibB_27828	MAF1	1441.75	950.2	137.874	1.51731	0.000840928	False
108118	HGLibB_53026	UPRT	1592.12	1050.64	152.084	1.51538	0.000842005	False
34387	HGLibA_17206	FCHO2	533.751	346.633	52.4397	1.53982	0.00084224	False
101751	HGLibA_49907	TMEM125	629.836	410.433	61.4803	1.53456	0.000842351	False
94051	HGLibB_45997	SNX19	1517.66	1000.81	145.034	1.51643	0.000842767	False
100046	HGLibB_48994	TEX11	1006.97	661.059	96.9628	1.52326	0.000842892	False
43266	HGLibA_21649	HLA-G	3786.7	2509.61	358.445	1.50888	0.000843071	False
116939	HGLibA_57912	hsa-mir-153-2	1647.85	1087.29	157.268	1.51557	0.000843529	False
10310	HGLibB_05153	C11orf54	2821.53	1868	267.699	1.51045	0.000844186	False
17833	HGLibB_08913	CDYL2	6455.45	4284.69	609.497	1.50663	0.00084452	False
18731	HGLibA_09371	CHCHD4	3484.99	2308.99	330.071	1.50931	0.000845129	False
13540	HGLibB_06767	C9orf9	2147.01	1419.86	204.312	1.51213	0.000845149	False
119537	HGLibA_60510	hsa-mir-4517	1370.17	903.173	131.221	1.51706	0.000845394	False
41679	HGLibB_20826	HARBI1	1346.63	887.238	128.967	1.51778	0.000846021	False
123326	HGLibA_64299	hsa-mir-92b	3279.37	2172.75	310.801	1.50932	0.000846055	False
16488	HGLibA_08249	CD164	2436.23	1612.14	231.508	1.51118	0.000846371	False
18414	HGLibA_09213	CERS5	180.159	112.366	19.1027	1.60332	0.00084645	False
116508	HGLibA_57481	hsa-mir-1264	958.926	629.277	92.4648	1.52385	0.000847535	False
1025	HGLibB_00513	ACP2	1748.74	1154.65	166.797	1.51452	0.000847573	False
69266	HGLibB_33610	OR1D5	557.292	362.672	54.713	1.53663	0.000847747	False
42477	HGLibB_21225	HHAT	1964.93	1298.33	187.121	1.51343	0.000848043	False
56523	HGLibA_28284	MAPK8	610.138	397.911	59.7063	1.53335	0.000848201	False
96946	HGLibB_47445	STK38	299.304	191.275	30.3819	1.56479	0.000848561	False
64687	HGLibA_32367	NOVA2	1438.87	948.627	137.652	1.51679	0.000851091	False
94211	HGLibA_46135	SOCS5	2456.89	1625.77	233.437	1.51121	0.00085117	False
116171	HGLibA_57144	hsa-mir-1-2	3777.57	2504.54	357.728	1.50829	0.000851599	False
102396	HGLibB_50168	TMEM218	1339.42	882.847	128.346	1.51716	0.000852886	False
86429	HGLibA_42243	RRBP1	1902.48	1257.37	181.328	1.51306	0.000853161	False
63287	HGLibB_31622	NEK8	2279.61	1508.18	216.805	1.5115	0.00085345	False
40454	HGLibA_20243	GREM1	1672.84	1104.4	159.688	1.51471	0.000853676	False
83429	HGLibB_40689	RDH13	1253.91	825.685	120.258	1.51863	0.000854076	False
5922	HGLibA_02964	ARL3	649.053	423.961	63.3966	1.53093	0.000854695	False
65957	HGLibB_32957	NUFIP1	562.576	366.123	55.2021	1.53658	0.000855452	False
119962	HGLibA_60935	hsa-mir-4709	1812.64	1197.63	172.877	1.51352	0.000855693	False
78056	HGLibB_38003	PPP1R16A	391.545	252.454	39.0798	1.55096	0.000855764	False
21146	HGLibB_10568	COL4A4	1534.95	1012.69	146.715	1.51572	0.000855893	False
83738	HGLibA_40896	REXO2	2089.84	1381.96	198.95	1.51224	0.000856296	False
28224	HGLibA_14125	DUS4L	3795.35	2517.1	359.504	1.50783	0.000857034	False
58029	HGLibA_29037	MEX3D	1476.82	974.192	141.269	1.51595	0.000857965	False
113822	HGLibB_55877	ZNF416	1203.46	792.564	115.572	1.51844	0.0008581	False
32229	HGLibB_16103	FAM134B	3649.3	2420.25	345.806	1.50782	0.000859892	False
4074	HGLibA_02040	ANKRD22	837.379	549.137	81.1214	1.5249	0.000860672	False
106693	HGLibA_52380	TWISTNB	2541.44	1683.06	241.54	1.51002	0.000861508	False
56362	HGLibB_28160	MAP3K8	1630.08	1076.82	155.787	1.51379	0.000861524	False
112613	HGLibA_55341	ZIM3	229.643	144.93	23.771	1.5845	0.000861853	False
107316	HGLibB_52626	UBE4A	4346.87	2884.31	411.44	1.50708	0.000861922	False
24393	HGLibA_12204	CYP4Z1	2131.64	1410.25	202.952	1.51154	0.000862066	False
87616	HGLibA_42836	SCAMP1	1049.25	690.241	101.093	1.52011	0.000862534	False
113521	HGLibA_55796	ZNF320	1563.3	1032.28	149.487	1.51441	0.000862659	False
26996	HGLibB_13489	DNAI2	1152.06	758.802	110.794	1.51826	0.000863243	False
87282	HGLibB_42614	SAMD12	1889.99	1249.32	180.189	1.51281	0.000864402	False
49535	HGLibB_24751	KIAA1551	443.912	287.131	44.0018	1.54603	0.000864718	False
106126	HGLibB_52030	TTC28	3833.3	2543.26	363.205	1.50724	0.000865261	False
90745	HGLibB_44346	SLC14A1	1266.4	834.747	121.54	1.5171	0.000865562	False
54954	HGLibB_27457	LRSAM1	188.807	117.782	19.8812	1.60301	0.000867031	False
120561	HGLibA_61534	hsa-mir-5094	1950.04	1290.09	185.956	1.51155	0.000867501	False
10728	HGLibB_05362	C14orf39	2117.71	1401.3	201.686	1.51125	0.000868247	False
81452	HGLibB_39701	QSER1	1886.62	1247.54	179.937	1.51228	0.000868332	False
55910	HGLibA_27977	MAGED4B	1723.76	1139.06	164.592	1.51332	0.000868859	False
73208	HGLibB_35580	PCMTD1	1861.16	1230.93	177.588	1.51199	0.000869017	False
109386	HGLibA_53727	VPS11	958.445	629.885	92.5508	1.52162	0.00086966	False
47196	HGLibA_23616	IRGQ	2785.02	1846.09	264.599	1.50861	0.000869877	False
69763	HGLibA_33906	OR2W3	1293.3	852.901	124.109	1.51636	0.000870618	False
47930	HGLibB_23948	JPH2	3685.33	2445.32	349.352	1.5071	0.000870719	False
23204	HGLibB_11596	CTDSP1	1399.47	923.473	134.093	1.51545	0.000870895	False
63449	HGLibB_31703	NEUROG1	5024.75	3336.85	475.444	1.50584	0.000871411	False
39342	HGLibA_19686	GOSR2	198.415	124.437	20.8364	1.5945	0.000871588	False
48020	HGLibB_23993	KANK2	924.335	607.328	89.3583	1.52197	0.000872451	False
71519	HGLibB_34736	OTX1	3082.4	2044.12	292.609	1.50793	0.000873596	False
109246	HGLibB_53590	VIM	1566.18	1034.79	149.841	1.51353	0.000874146	False
53833	HGLibB_26897	LOC401052	1659.86	1096.72	158.602	1.51348	0.000874475	False
48890	HGLibA_24463	KCTD7	242.614	153.648	25.0169	1.57902	0.000874579	False
110969	HGLibA_54519	XKR3	1408.12	929.647	134.967	1.51468	0.000875527	False
32490	HGLibA_16257	FAM170A	1748.26	1156.05	166.995	1.51227	0.000875956	False
40224	HGLibA_20127	GPRC5B	1230.85	811.156	118.202	1.5174	0.00087619	False
54616	HGLibA_27330	LRRC37A2	1194.81	787.188	114.811	1.51783	0.00087622	False
59402	HGLibA_29723	MPHOSPH10	1764.6	1166.72	168.504	1.51245	0.000876236	False
114238	HGLibB_56086	ZNF518B	2201.78	1457.74	209.669	1.51041	0.000876784	False
33813	HGLibA_16920	FAT4	1197.7	789.215	115.098	1.51758	0.000877099	False
115339	HGLibA_56705	ZNF770	1731.45	1144.82	165.407	1.51241	0.000877888	False
43235	HGLibA_21633	HLA-DRA	2277.69	1508.43	216.84	1.50997	0.000878115	False
627	HGLibB_00313	ABLIM3	775.404	508.28	75.3372	1.52555	0.000878283	False
60306	HGLibA_30175	MSANTD3	2314.2	1533.11	220.33	1.50949	0.000878694	False
38518	HGLibB_19247	GLIS1	55.2487	30.4113	6.99356	1.81672	0.000879915	False
56399	HGLibB_28179	MAP4K4	520.779	338.567	51.2963	1.53819	0.000879942	False
54120	HGLibB_27040	LPCAT4	1999.04	1323.42	190.67	1.51051	0.000880263	False
113269	HGLibA_55670	ZNF251	1314.44	867.307	126.147	1.51554	0.00088225	False
16111	HGLibA_08061	CCNB1IP1	1398.03	923.279	134.066	1.5142	0.000882965	False
92549	HGLibB_45248	SLC6A14	1644.01	1087.15	157.248	1.51223	0.000883498	False
74017	HGLibA_36034	PELI1	4373.78	2905.01	414.369	1.5056	0.000884501	False
27929	HGLibA_13977	DRG2	3495.56	2320.18	331.653	1.50659	0.000884709	False
27906	HGLibA_13966	DRD3	2148.94	1422.93	204.747	1.51021	0.000885042	False
81954	HGLibB_39951	RABEP2	1644.97	1087.23	157.26	1.51299	0.000885424	False
15918	HGLibA_07964	CCL11	469.374	304.701	46.4943	1.54044	0.00088544	False
12181	HGLibB_06089	C2CD3	1258.23	830.159	120.891	1.51565	0.000886464	False
34305	HGLibA_17166	FCAR	1616.15	1068.68	154.635	1.51228	0.000887567	False
92900	HGLibA_45478	SLCO6A1	991.114	652.351	95.7304	1.5193	0.000887686	False
115254	HGLibA_56662	ZNF740	244.536	155.072	25.2203	1.57691	0.000887775	False
60173	HGLibB_30066	MRPS6	532.79	346.676	52.4459	1.53685	0.000888049	False
64922	HGLibA_32485	NPLOC4	2676.92	1774.88	254.527	1.50823	0.000888162	False
31397	HGLibB_15687	EVX2	1150.61	758.283	110.721	1.5174	0.000888386	False
24516	HGLibB_12251	DAB1	1219.32	804.285	117.23	1.51602	0.00088952	False
115427	HGLibA_56748	ZNF785	1487.87	982.86	142.495	1.51382	0.000890396	False
109720	HGLibB_53827	VTN	650.013	425.297	63.5859	1.52837	0.000890809	False
15043	HGLibA_07526	CCDC107	1916.41	1268.76	182.939	1.51046	0.000891944	False
5596	HGLibA_02800	ARHGDIG	1116.5	735.755	107.533	1.5175	0.000892294	False
6484	HGLibA_03244	ASB6	1135.24	748.419	109.325	1.51685	0.000892479	False
59751	HGLibA_29898	MRPL12	1395.15	921.678	133.839	1.51371	0.00089326	False
71191	HGLibA_34620	ORM1	634.64	414.687	62.083	1.53041	0.000893375	False
9700	HGLibB_04849	BRSK2	905.599	595.221	87.6446	1.52145	0.00089373	False
35923	HGLibA_17975	FRAS1	2568.83	1703.33	244.407	1.50812	0.000893861	False
25715	HGLibA_12867	DEFB119	3370.17	2237.99	320.029	1.50589	0.000896456	False
120145	HGLibA_61118	hsa-mir-4755	1246.7	822.521	119.81	1.5157	0.000896795	False
41840	HGLibB_20906	HBP1	3433.59	2280.15	325.992	1.50586	0.000898317	False
49883	HGLibB_24925	KIF6	1067.02	703.31	102.942	1.51714	0.000899089	False
31907	HGLibB_15943	FAIM	1492.68	986.552	143.017	1.51302	0.000899204	False
57610	HGLibB_28784	MEF2A	1748.74	1157.2	167.158	1.51118	0.000899841	False
87321	HGLibA_42688	SAMD5	2661.55	1765.74	253.235	1.50733	0.000899966	False
84539	HGLibB_41244	RIN3	659.622	431.465	64.4595	1.52879	0.000900252	False
16935	HGLibB_08464	CD8A	2242.62	1486.49	213.736	1.50867	0.000900337	False
11367	HGLibA_05687	C19orf59	1607.02	1063.26	153.868	1.51141	0.000900583	False
105822	HGLibB_51879	TSPAN6	4116.27	2735.7	390.422	1.50465	0.000901316	False
97356	HGLibA_47708	SUCO	1117.95	736.742	107.673	1.51742	0.000902737	False
15842	HGLibB_07917	CCDC91	777.806	510.148	75.6017	1.52467	0.000903013	False
19796	HGLibA_09904	CLDN6	2220.52	1471.99	211.686	1.50851	0.000903128	False
113101	HGLibA_55586	ZNF211	2417.49	1603.35	230.265	1.50778	0.000903629	False
80947	HGLibB_39448	PTPRE	966.132	636.131	93.4349	1.51876	0.00090389	False
99576	HGLibB_48758	TCL1B	996.879	656.129	96.2651	1.51933	0.000903983	False
28556	HGLibB_14267	DYTN	1392.27	920.093	133.615	1.51318	0.000904145	False
59485	HGLibA_29764	MPP7	450.638	292.297	44.7347	1.54171	0.000904317	False
111002	HGLibB_54467	XKR9	2211.87	1466.07	210.848	1.50871	0.00090436	False
119332	HGLibA_60305	hsa-mir-4474	1473.46	974.128	141.26	1.51259	0.00090516	False
91480	HGLibA_44768	SLC25A52	1115.54	735.52	107.5	1.51667	0.000906392	False
118962	HGLibA_59935	hsa-mir-4306	2488.11	1650.89	236.99	1.50713	0.00090684	False
58562	HGLibA_29303	MIS12	1255.35	828.87	120.709	1.51453	0.000907045	False
88875	HGLibA_43465	SERBP1	1957.25	1296.9	186.919	1.50917	0.000907365	False
9253	HGLibA_04629	BMPR1A	3210.67	2132.31	305.082	1.50572	0.000907419	False
49976	HGLibA_25007	KIRREL3	2853.24	1894.35	271.426	1.50618	0.000908273	False
35218	HGLibB_17597	FLJ22184	2127.8	1410.35	202.967	1.5087	0.000909351	False
676	HGLibB_00338	ABTB2	3690.62	2452.64	350.388	1.50475	0.000910405	False
51831	HGLibA_25936	LAIR2	926.257	609.637	89.6852	1.51936	0.00091045	False
90943	HGLibB_44445	SLC19A1	515.495	335.686	50.888	1.53564	0.000910681	False
59073	HGLibA_29559	MN1	2191.21	1453.17	209.023	1.50789	0.000911757	False
22425	HGLibB_11206	CRTAC1	886.862	583.007	85.9158	1.52119	0.000911949	False
73173	HGLibB_35563	PCIF1	2064.86	1368.5	197.047	1.50885	0.000912115	False
60215	HGLibA_30129	MS4A10	2659.63	1765.31	253.174	1.50661	0.00091257	False
122020	HGLibA_62993	hsa-mir-664a	2806.16	1863.36	267.042	1.50597	0.000912808	False
26649	HGLibA_13335	DLG5	634.64	415.043	62.1333	1.5291	0.000913543	False
49382	HGLibA_24710	KIAA1199	2197.94	1457.28	209.605	1.50825	0.000913624	False
62753	HGLibB_31355	NDN	2413.65	1601.33	229.98	1.50728	0.000913689	False
19030	HGLibB_09510	CHP2	749.461	491.709	72.991	1.5242	0.000913705	False
8527	HGLibA_04266	BCAT2	1359.6	898.453	130.553	1.51327	0.000913837	False
53039	HGLibA_26539	LIMK1	1652.66	1093.91	158.204	1.51079	0.000915256	False
9096	HGLibA_04550	BLMH	2375.7	1576.11	226.412	1.50732	0.000915519	False
29913	HGLibA_14969	ELOVL5	2375.22	1576.17	226.421	1.50696	0.000916456	False
37051	HGLibA_18540	GALNT13	2751.39	1826.98	261.897	1.50598	0.000916916	False
73400	HGLibB_35676	PDCD1LG2	1566.66	1036.66	150.106	1.51126	0.000917863	False
122366	HGLibA_63339	hsa-mir-6790	745.618	489.132	72.6261	1.52437	0.000918125	False
51358	HGLibA_25698	KRTAP20-1	1203.94	794.566	115.855	1.51522	0.000918141	False
84725	HGLibB_41337	RNASE1	1986.55	1316.82	189.737	1.5086	0.000918406	False
96766	HGLibB_47355	STBD1	1773.24	1174.77	169.643	1.50944	0.000918834	False
30028	HGLibA_15027	EMC9	349.749	225.19	35.2064	1.55313	0.000919059	False
101904	HGLibB_49922	TMEM14B	936.346	616.525	90.66	1.51875	0.000919143	False
55233	HGLibA_27638	LUZP1	1808.8	1198.13	172.948	1.50968	0.000919171	False
113340	HGLibA_55705	ZNF268	1529.19	1012.06	146.625	1.51097	0.000919668	False
17871	HGLibA_08940	CEACAM4	2060.54	1366.25	196.729	1.50817	0.000919688	False
7570	HGLibB_03784	ATP8B3	1561.38	1033.4	149.645	1.51091	0.000919737	False
65233	HGLibA_32640	NR6A1	1682.92	1114.13	161.064	1.51053	0.000919978	False
94155	HGLibB_46050	SNX7	3322.13	2208.18	315.813	1.50446	0.000920936	False
31883	HGLibB_15931	FAH	685.084	449.189	66.9698	1.52516	0.000921513	False
74721	HGLibB_36337	PHF6	1696.86	1123.54	162.396	1.51028	0.000921596	False
105211	HGLibA_51639	TRIP12	577.95	377.177	56.7686	1.5323	0.00092164	False
73976	HGLibB_35964	PEBP1	3544.09	2356.35	336.769	1.50406	0.000921674	False
103125	HGLibA_50594	TMOD1	2272.4	1507.8	216.751	1.5071	0.000921931	False
86985	HGLibA_42520	RYR1	2675	1775.98	254.683	1.50621	0.000921975	False
30411	HGLibA_15218	ENTPD8	4969.02	3307.08	471.234	1.50254	0.000922347	False
97561	HGLibA_47810	SUPT20HL2	812.877	533.928	78.9684	1.52245	0.000923557	False
62752	HGLibA_31399	NDN	1700.22	1126.36	162.795	1.50948	0.000924962	False
72609	HGLibB_35281	PBDC1	2070.63	1373.32	197.728	1.50776	0.000926858	False
71637	HGLibA_34843	OXTR	2774.45	1843.06	264.171	1.50535	0.000926976	False
18328	HGLibA_09169	CEP85	1125.15	742.818	108.533	1.51471	0.000927171	False
113987	HGLibA_56028	ZNF451	2123.95	1408.76	202.742	1.50768	0.00092827	False
78700	HGLibB_38326	PRDM13	2360.32	1566.9	225.11	1.50636	0.000928271	False
24462	HGLibB_12224	CYTH2	2319.01	1539.57	221.245	1.50627	0.000928739	False
90462	HGLibB_44204	SIX6	2255.11	1496.91	215.211	1.50651	0.000929508	False
68781	HGLibB_33368	OPCML	1869.33	1239.35	178.778	1.50832	0.000929791	False
113624	HGLibB_55778	ZNF345	4091.77	2722.19	388.511	1.50312	0.000930286	False
27503	HGLibA_13763	DOHH	1033.87	681.527	99.8594	1.51699	0.000930344	False
100648	HGLibA_49355	THG1L	1497.96	991.142	143.667	1.51135	0.000930432	False
57103	HGLibA_28573	MCEE	2455.45	1630.48	234.103	1.50597	0.000931121	False
12403	HGLibB_06200	C3	990.634	652.88	95.8053	1.51733	0.000932	False
9818	HGLibB_04907	BTBD2	1085.28	716.289	104.779	1.51514	0.000932618	False
95274	HGLibA_46667	SPIN1	2366.09	1571.22	225.721	1.50589	0.000933337	False
5724	HGLibA_02865	ARHGEF4	772.041	507.455	75.2204	1.5214	0.000933402	False
25690	HGLibA_12854	DEFB114	1985.11	1316.96	189.756	1.50735	0.000933641	False
107289	HGLibA_52679	UBE3A	1630.08	1080.04	156.242	1.50928	0.000933776	False
80680	HGLibB_39316	PTH	997.36	657.605	96.4739	1.51666	0.000934013	False
27586	HGLibB_13783	DOPEY2	886.862	583.55	85.9927	1.51977	0.000934656	False
94108	HGLibA_46083	SNX30	223.877	141.434	23.271	1.58291	0.000934818	False
101633	HGLibB_49786	TMEM104	694.693	455.446	67.8559	1.5253	0.000935133	False
82403	HGLibB_40176	RAP1GAP	1357.68	897.915	130.477	1.51203	0.000935828	False
54139	HGLibB_27050	LPHN2	1678.6	1112.2	160.792	1.50926	0.000936718	False
51411	HGLibA_25725	KRTAP24-1	2744.18	1823.8	261.447	1.50465	0.000937472	False
31722	HGLibA_15873	F3	1265.44	836.587	121.8	1.51262	0.000938026	False
38553	HGLibB_19264	GLOD5	2609.66	1733.82	248.721	1.50515	0.000939529	False
79415	HGLibA_38733	PRPF40A	887.823	584.338	86.1042	1.51937	0.000939769	False
6161	HGLibA_03083	ARPC3	2026.43	1344.74	193.687	1.50692	0.000941611	False
28570	HGLibA_14297	DZIP1	4.32381	0.706605	0.846517	6.11914	0.000942149	False
73342	HGLibB_35648	PCYOX1	872.45	574.407	84.6986	1.51887	0.000943271	False
14161	HGLibA_07084	CAMK4	487.15	317.467	48.3048	1.53449	0.000943444	False
38239	HGLibA_19134	GIT2	2863.33	1903.75	272.755	1.50405	0.000944376	False
78848	HGLibB_38399	PRF1	920.972	606.492	89.2399	1.51852	0.000945049	False
89287	HGLibB_43617	SETDB2	3493.16	2324.47	332.26	1.50278	0.000945086	False
99320	HGLibB_48631	TCAIM	5297.15	3529.14	502.64	1.50098	0.000945744	False
10779	HGLibA_05393	C15orf39	987.751	651.265	95.5768	1.51666	0.000946789	False
58841	HGLibB_29400	MLXIP	2001.45	1328.33	191.365	1.50674	0.000946918	False
85460	HGLibA_41758	ROMO1	1740.09	1154.06	166.714	1.5078	0.000947257	False
879	HGLibB_00439	ACIN1	1964.93	1303.65	187.874	1.50725	0.000947499	False
116018	HGLibB_56975	ZSWIM3	1386.02	917.704	133.277	1.51032	0.000947729	False
98592	HGLibA_48327	TAPT1	1265.44	836.944	121.851	1.51197	0.000948771	False
13852	HGLibB_06923	CACNG1	1564.74	1036.61	150.098	1.50948	0.000948826	False
101594	HGLibA_49828	TMED9	1239.01	819.617	119.399	1.5117	0.000949832	False
44186	HGLibA_22109	HRNR	2233.49	1483.45	213.307	1.5056	0.000950423	False
39045	HGLibA_19537	GNGT1	883.499	581.976	85.7699	1.5181	0.000952966	False
53332	HGLibB_26648	LMF1	2225.32	1478.26	212.573	1.50536	0.00095313	False
58428	HGLibB_29194	MID1IP1	993.997	655.467	96.1714	1.51647	0.000954293	False
96827	HGLibA_47443	STIM2	1104.97	729.62	106.665	1.51445	0.000955052	False
70581	HGLibB_34268	OR5K2	142.686	87.7335	15.5464	1.62636	0.000955755	False
70747	HGLibA_34398	OR6C65	1282.25	848.535	123.491	1.51114	0.00095595	False
29143	HGLibB_14561	EFNA1	2508.29	1667.47	239.335	1.50425	0.000955983	False
43886	HGLibA_21959	HOXC11	1959.17	1300.78	187.468	1.50615	0.000956694	False
70206	HGLibA_34127	OR51Q1	159.02	99.0194	17.1794	1.60595	0.000957477	False
4706	HGLibA_02355	AP5M1	871.489	574.068	84.6506	1.51809	0.000957601	False
64194	HGLibB_32076	NLRP3	545.761	356.382	53.8215	1.5314	0.000958273	False
102522	HGLibB_50231	TMEM242	3000.25	1996.3	285.846	1.5029	0.000958333	False
84576	HGLibA_41315	RIPK1	1096.81	724.387	105.925	1.51412	0.000958932	False
53690	HGLibB_26826	LOC100506688	1653.14	1096.53	158.576	1.50761	0.00096034	False
3812	HGLibB_01905	ANGPT4	3098.73	2062	295.137	1.50278	0.000961185	False
53333	HGLibA_26686	LMF2	1286.57	851.385	123.894	1.51116	0.000961297	False
8000	HGLibA_04003	B3GNT8	1791.02	1188.86	171.637	1.5065	0.000963321	False
115744	HGLibB_56839	ZNF91	915.207	603.6	88.8307	1.51625	0.000963668	False
27698	HGLibB_13838	DPM2	829.211	546.15	80.6986	1.51828	0.000963719	False
1583	HGLibA_00794	ADAMTS10	1221.72	808.058	117.764	1.51192	0.000964377	False
50416	HGLibB_25191	KLHL8	1187.13	785.342	114.55	1.51161	0.000964388	False
3468	HGLibA_01737	ALX3	2675.96	1779.62	255.198	1.50367	0.00096471	False
9393	HGLibB_04695	BORA	2021.14	1342.62	193.386	1.50537	0.000964832	False
42629	HGLibA_21330	HINT3	614.942	402.56	60.365	1.52758	0.000964955	False
33268	HGLibA_16647	FAM57B	694.693	456.011	67.9359	1.52341	0.000965819	False
48158	HGLibB_24062	KBTBD12	2280.57	1515.81	217.883	1.50453	0.000966941	False
79715	HGLibA_38883	PRRT2	2391.07	1590.07	228.387	1.50375	0.000968309	False
121553	HGLibA_62526	hsa-mir-6069	748.981	492.135	73.0513	1.5219	0.00096848	False
9218	HGLibA_04612	BMP5	1351.43	895.071	130.075	1.50986	0.000968823	False
61375	HGLibB_30666	MYH11	1737.69	1153.03	166.568	1.50706	0.000968965	False
375	HGLibB_00187	ABCC9	936.346	617.787	90.8386	1.51565	0.000970171	False
13999	HGLibA_07003	CALCR	2351.19	1563.45	224.622	1.50385	0.000970193	False
41936	HGLibB_20954	HCN4	1218.84	806.239	117.506	1.51175	0.00097029	False
19834	HGLibB_09912	CLEC10A	1909.2	1268.1	182.845	1.50556	0.000971425	False
52180	HGLibB_26071	LCE1D	1339.42	887.141	128.953	1.50982	0.00097143	False
59649	HGLibA_29847	MRGPRX1	2758.59	1835.74	263.135	1.50272	0.000974023	False
53746	HGLibA_26894	LOC152586	785.493	516.972	76.5678	1.51941	0.000974208	False
57778	HGLibB_28868	MESDC1	594.284	389.359	58.4946	1.52632	0.000975007	False
103053	HGLibA_50558	TMEM91	2677.88	1781.69	255.49	1.503	0.000975443	False
45691	HGLibA_22862	IGJ	715.351	470.236	69.9503	1.52126	0.000976421	False
88466	HGLibB_43207	SEC62	2654.82	1766.39	253.326	1.50297	0.000976538	False
77662	HGLibB_37807	PPBP	9.12805	0	0	10.1281	0.000976562	False
34374	HGLibB_17176	FCGR3B	1827.53	1213.54	175.127	1.50595	0.000976678	False
55196	HGLibA_27619	LUC7L	645.69	423.469	63.3269	1.52476	0.000977055	False
21429	HGLibA_10721	COPS5	1371.61	908.736	132.008	1.50936	0.000977398	False
40258	HGLibB_20115	GPRIN2	857.556	565.185	83.3931	1.5173	0.000978621	False
82135	HGLibB_40042	RAD51D	1134.28	750.373	109.602	1.51162	0.000979597	False
99329	HGLibA_48696	TCEA1	1779.01	1181.6	170.609	1.50559	0.00097999	False
80762	HGLibB_39356	PTP4A2	1766.04	1172.91	169.38	1.50569	0.00098005	False
49044	HGLibB_24505	KDM8	5615.67	3746.38	533.364	1.49896	0.000980059	False
36664	HGLibB_18320	GABBR2	1815.52	1205.75	174.025	1.50572	0.000981717	False
9250	HGLibB_04624	BMPER	4038.44	2692.23	384.275	1.50003	0.000982616	False
23643	HGLibB_11816	CWF19L2	520.299	340.029	51.5037	1.53016	0.000982996	False
108786	HGLibA_53427	UTF1	966.132	638.167	93.7231	1.51392	0.000983652	False
79443	HGLibB_38697	PRPF8	2660.11	1771.01	253.981	1.50202	0.000985771	False
63225	HGLibA_31635	NEIL3	2809.04	1870.69	268.079	1.5016	0.000986284	False
16930	HGLibB_08462	CD86	815.76	537.323	79.449	1.51819	0.000988727	False
71201	HGLibA_34624	ORMDL1	876.293	578.111	85.2229	1.51579	0.000988743	False
86475	HGLibA_42265	RRP1	2748.98	1830.07	262.334	1.50212	0.000988836	False
74108	HGLibB_36030	PEX1	1123.23	743.322	108.604	1.5111	0.0009902	False
24166	HGLibA_12091	CYP26C1	5503.25	3672.92	522.976	1.49833	0.00099049	False
114117	HGLibB_56025	ZNF491	1200.1	794.837	115.893	1.50987	0.000990852	False
64379	HGLibB_32168	NMU	169.59	105.823	18.1607	1.60258	0.000991389	False
73148	HGLibB_35550	PCGF3	3779.01	2519.89	359.899	1.49968	0.000991545	False
33892	HGLibB_16934	FBN2	1127.07	746.059	108.991	1.5107	0.000992396	False
106461	HGLibA_52265	TUBA8	2755.23	1835.04	263.037	1.50145	0.000992999	False
54839	HGLibB_27399	LRRC8E	4975.75	3320.19	473.089	1.49863	0.00099402	False
85143	HGLibB_41545	RNF187	2084.08	1386.26	199.559	1.50339	0.000994132	False
59704	HGLibB_29831	MROH6	1578.19	1047.84	151.687	1.50614	0.000995602	False
37583	HGLibA_18805	GCN1L1	2120.59	1410.43	202.978	1.50351	0.00099581	False
99615	HGLibA_48838	TCP10L2	1207.3	799.687	116.579	1.50972	0.000996398	False
55511	HGLibB_27735	LYST	926.257	611.748	89.9839	1.51412	0.000997407	False
44093	HGLibB_22032	HPSE	4052.37	2703.1	385.812	1.49916	0.000997577	False
2013	HGLibB_01006	ADO	1590.2	1055.96	152.836	1.50594	0.000997913	False
121273	HGLibA_62246	hsa-mir-5682	1608.94	1068	154.54	1.50649	0.000998069	False
15087	HGLibB_07540	CCDC113	1075.19	711.453	104.094	1.51126	0.000998773	False
74994	HGLibA_36522	PICALM	2519.82	1677.54	240.759	1.5021	0.000998782	False
108076	HGLibB_53005	UPK1B	1362.96	903.479	131.264	1.50857	0.000999503	False
81793	HGLibB_39871	RAB3GAP2	897.912	592.4	87.2454	1.51572	0.000999621	False
113972	HGLibB_55952	ZNF446	2210.43	1470.88	211.528	1.5028	0.00100023	False
54467	HGLibB_27213	LRRC14	613.982	402.466	60.3516	1.52555	0.00100113	False
12190	HGLibA_06099	C2CD4B	247.418	157.859	25.6181	1.56734	0.00100173	False
83503	HGLibA_40778	REEP2	2643.77	1760.77	252.532	1.50149	0.0010029	False
72941	HGLibA_35495	PCDHB3	357.916	231.329	36.0788	1.54722	0.00100292	False
7516	HGLibA_03761	ATP6V1G2	394.908	256.058	39.5915	1.54226	0.0010031	False
102485	HGLibB_50212	TMEM236	3647.38	2432.69	347.566	1.49932	0.00100371	False
122811	HGLibA_63784	hsa-mir-7106	2498.2	1663.8	238.816	1.5015	0.00100388	False
75824	HGLibB_36888	PLAC1L	2225.8	1481.2	212.988	1.50271	0.00100538	False
10508	HGLibB_05252	C12orf5	2586.6	1722.81	247.163	1.50138	0.00100584	False
72595	HGLibA_35323	PAXBP1	1102.57	729.727	106.68	1.51094	0.00100646	False
30985	HGLibB_15482	ERMARD	1939.47	1289.86	185.924	1.50363	0.00100663	False
71881	HGLibB_34918	PACSIN2	2883.02	1921.65	275.286	1.50029	0.00100682	False
34385	HGLibB_17181	FCHO1	1606.06	1067.07	154.408	1.50511	0.00100815	False
63440	HGLibA_31743	NEUROD6	1848.67	1229.09	177.327	1.5041	0.00100942	False
45131	HGLibB_22550	IER5	1163.59	770.641	112.47	1.50989	0.00100975	False
55986	HGLibB_27973	MAGT1	2049.49	1363.65	196.361	1.50295	0.00100999	False
99194	HGLibB_48568	TBPL1	4252.71	2838.23	404.923	1.49837	0.00101022	False
82887	HGLibA_40471	RBL2	324.766	209.342	32.953	1.55137	0.00101023	False
32746	HGLibB_16362	FAM196B	6074	4057.23	577.328	1.49708	0.00101093	False
61733	HGLibA_30889	MYOM1	994.958	657.602	96.4736	1.51301	0.00101226	False
16833	HGLibB_08413	CD5L	2209.95	1470.89	211.53	1.50245	0.00101281	False
8392	HGLibB_04195	BBC3	1026.19	679.047	99.5084	1.51121	0.00101333	False
103247	HGLibB_50593	TMPRSS9	1535.91	1019.8	147.721	1.50609	0.00101481	False
110742	HGLibA_54405	WRB	2019.22	1343.81	193.554	1.50261	0.00101484	False
71617	HGLibB_34786	OXR1	1232.29	817.027	119.033	1.50826	0.00101657	False
102979	HGLibB_50460	TMEM81	2302.67	1533.36	220.367	1.50171	0.00101666	False
45134	HGLibA_22584	IER5L	683.163	449.557	67.0218	1.51964	0.001017	False
79899	HGLibB_38925	PRSS8	2368.97	1577.58	226.621	1.50165	0.00101715	False
27160	HGLibA_13591	DNAJC19	1475.86	979.732	142.052	1.50639	0.0010174	False
10284	HGLibA_05146	C11orf48	151.333	93.9675	16.4493	1.61049	0.00101753	False
97144	HGLibB_47544	STRN4	4945.96	3303	470.656	1.49742	0.00101774	False
60327	HGLibB_30143	MSC	4023.55	2685.77	383.361	1.4981	0.00101867	False
16652	HGLibB_08322	CD2BP2	3656.99	2440.23	348.633	1.49862	0.00102073	False
28670	HGLibB_14324	EBAG9	1815.52	1207.51	174.275	1.50352	0.00102088	False
1827	HGLibB_00913	ADCY3	4838.35	3231.76	460.581	1.49713	0.00102116	False
1611	HGLibB_00805	ADAMTS15	956.524	632.385	92.9047	1.51257	0.00102134	False
90539	HGLibA_44298	SKP2	2951.72	1968.21	281.872	1.4997	0.00102143	False
99156	HGLibB_48548	TBL1X	761.952	501.855	74.4275	1.51827	0.00102199	False
72753	HGLibB_35353	PCDH15	3761.72	2510.74	358.605	1.49825	0.00102293	False
117459	HGLibA_58432	hsa-mir-301b	1276.49	846.682	123.229	1.50763	0.00102295	False
64116	HGLibB_32037	NLGN4Y	734.568	483.802	71.8713	1.51832	0.00102316	False
12630	HGLibB_06313	C4orf3	538.075	352.619	53.2883	1.52594	0.00102389	False
109284	HGLibA_53676	VKORC1	405.478	263.631	40.6666	1.53805	0.00102426	False
99654	HGLibB_48797	TCTE1	3153.02	2103.7	301.036	1.4988	0.00102445	False
79588	HGLibB_38770	PRR22	2733.61	1822.44	261.254	1.49998	0.00102451	False
9303	HGLibB_04650	BNIP2	936.826	619.083	91.0221	1.51325	0.00102515	False
56180	HGLibA_28112	MAP10	1432.14	951.233	138.02	1.50557	0.00102562	False
42871	HGLibB_21421	HIST1H2BN	3671.88	2450.78	350.124	1.49825	0.00102639	False
97095	HGLibB_47519	STRADB	1677.64	1115.45	161.251	1.50401	0.00102911	False
77787	HGLibB_37869	PPIB	4198.9	2804.14	400.103	1.49739	0.0010305	False
3007	HGLibB_01502	AKT1	3534.48	2359.39	337.199	1.49805	0.00103071	False
55633	HGLibA_27838	MACROD2	1104.49	731.734	106.964	1.50942	0.00103105	False
5116	HGLibA_02561	APP	2590.45	1727.08	247.767	1.4999	0.00103107	False
33710	HGLibA_16868	FAR1	661.063	435.077	64.9711	1.51942	0.00103183	False
6004	HGLibA_03004	ARMC1	2137.41	1423.7	204.856	1.5013	0.0010322	False
87034	HGLibA_42545	S100A14	1474.9	979.608	142.035	1.5056	0.00103259	False
34956	HGLibB_17467	FHL5	1270.72	842.968	122.703	1.50744	0.00103273	False
97796	HGLibA_47929	SYCP1	1207.79	800.794	116.736	1.50824	0.00103356	False
77447	HGLibA_37749	POU1F1	1444.15	959.575	139.201	1.50499	0.00103437	False
89228	HGLibB_43588	SETD1B	1275.04	846.395	123.188	1.50644	0.00103527	False
31463	HGLibB_15720	EXOC3L2	2178.72	1451.35	208.766	1.50117	0.00103569	False
82227	HGLibA_40140	RAI14	1688.21	1123.08	162.332	1.50319	0.00103575	False
57844	HGLibB_28901	METTL1	3569.55	2383.27	340.577	1.49775	0.00103585	False
19539	HGLibA_09776	CKM	160.942	100.035	17.3261	1.60885	0.00103607	False
31302	HGLibB_15640	ETV5	1468.18	975.745	141.488	1.50467	0.00103698	False
48000	HGLibA_24019	KAL1	3372.57	2251.4	321.926	1.49799	0.00103725	False
11156	HGLibA_05581	C17orf80	2027.87	1350.27	194.468	1.50183	0.00103726	False
107812	HGLibB_52873	UGT8	1211.15	803.586	117.131	1.50718	0.0010374	False
63645	HGLibA_31846	NFU1	1759.31	1170.72	169.07	1.50276	0.00103741	False
48823	HGLibB_24394	KCTD15	1201.54	796.933	116.19	1.50771	0.001039	False
114787	HGLibA_56429	ZNF628	3830.9	2558.46	365.354	1.49735	0.00103937	False
115267	HGLibA_56669	ZNF747	865.243	571.852	84.3369	1.51305	0.00103966	False
37218	HGLibA_18623	GAR1	740.333	488.134	72.4848	1.51666	0.00104049	False
74184	HGLibA_36117	PEX5	198.415	125.391	20.9733	1.58237	0.00104093	False
38123	HGLibA_19075	GIMAP2	1087.68	720.61	105.39	1.50939	0.00104097	False
72859	HGLibA_35455	PCDHA7	3545.53	2367.71	338.376	1.49745	0.00104195	False
62151	HGLibB_31055	NANOS1	4196.98	2804.01	400.083	1.49678	0.00104249	False
4304	HGLibB_02151	ANKS1B	698.056	460.036	68.5059	1.51739	0.00104253	False
81634	HGLibA_39844	RAB23	961.808	636.251	93.4519	1.51168	0.00104344	False
27359	HGLibB_13670	DNM2	596.206	391.734	58.8311	1.52197	0.00104388	False
84554	HGLibA_41305	RINT1	530.388	347.538	52.5681	1.52613	0.00104459	False
56560	HGLibB_28259	MAPKAPK2	793.18	523.73	77.5246	1.51448	0.0010453	False
18927	HGLibA_09470	CHML	1022.34	677.2	99.247	1.50966	0.00104656	False
87358	HGLibA_42707	SAMM50	2389.63	1593.34	228.85	1.49976	0.0010467	False
99284	HGLibB_48613	TBX4	1210.67	803.189	117.075	1.50733	0.00104676	False
63417	HGLibA_31732	NEURL4	1456.16	968.055	140.4	1.50422	0.00104696	False
75778	HGLibB_36866	PLA2G4E	49.4836	26.851	6.42431	1.8429	0.00104755	False
103086	HGLibB_50513	TMEM99	797.503	526.466	77.9119	1.51483	0.00104818	False
49779	HGLibB_24872	KIF23	1248.14	828.704	120.685	1.50614	0.00104842	False
46342	HGLibB_23155	IL6ST	3104.5	2072.67	296.647	1.49782	0.00104849	False
18403	HGLibB_09197	CERS3	3531.11	2358.95	337.137	1.4969	0.00104935	False
42024	HGLibA_21028	HDAC9	1047.32	694.025	101.628	1.50906	0.00104945	False
61628	HGLibB_30793	MYO1F	2562.58	1709.48	245.277	1.49904	0.00104993	False
72423	HGLibB_35188	PARP3	3326.93	2221.66	317.719	1.4975	0.00105087	False
81265	HGLibB_39607	PXMP2	2844.11	1898.58	272.024	1.49802	0.00105112	False
44300	HGLibA_22166	HSD11B2	253.183	162.191	26.2365	1.56102	0.0010514	False
93602	HGLibA_45830	SMS	3351.92	2238.52	320.103	1.49738	0.00105212	False
41010	HGLibA_20521	GTF2A1	1808.32	1204.21	173.808	1.50166	0.00105274	False
52997	HGLibA_26518	LILRB5	2938.75	1961.71	280.953	1.49806	0.00105279	False
7923	HGLibB_03960	B3GALT5	1028.59	681.375	99.8379	1.50958	0.00105282	False
15913	HGLibA_07962	CCL1	1927.46	1283.99	185.093	1.50115	0.00105292	False
15286	HGLibB_07640	CCDC151	2812.4	1877.28	269.011	1.49812	0.00105335	False
70601	HGLibA_34324	OR5L2	3851.56	2573.88	367.535	1.4964	0.00105418	False
114738	HGLibA_56404	ZNF620	1558.98	1036.7	150.111	1.50379	0.0010546	False
15009	HGLibB_07501	CCDC102A	2427.58	1619.27	232.518	1.49918	0.00105477	False
63326	HGLibA_31686	NELL2	1705.02	1135.3	164.06	1.50183	0.00105608	False
1759	HGLibB_00878	ADAT2	2410.29	1607.99	230.923	1.49894	0.00105687	False
48918	HGLibB_24442	KDELC2	3102.58	2072	296.552	1.49738	0.00105759	False
40401	HGLibB_20186	GRAP2	258.948	165.577	26.7196	1.56392	0.00105788	False
79837	HGLibA_38945	PRSS45	1682.44	1119.96	161.89	1.50224	0.00105805	False
46281	HGLibA_23158	IL37	1472.5	979.231	141.982	1.50373	0.0010599	False
32835	HGLibB_16406	FAM207A	1889.51	1258.84	181.535	1.50099	0.00106011	False
89754	HGLibB_43850	SH2D5	1291.86	857.94	124.822	1.50577	0.00106199	False
28123	HGLibB_14050	DTWD1	4944.04	3307.55	471.3	1.49477	0.00106213	False
106318	HGLibB_52126	TTLL11	2049.49	1366.22	196.724	1.50012	0.00106215	False
91453	HGLibB_44700	SLC25A46	1304.83	866.735	126.066	1.50545	0.00106455	False
72695	HGLibA_35372	PCBP3	2797.51	1867.98	267.696	1.49761	0.00106486	False
103751	HGLibB_50844	TNR	777.806	513.381	76.0593	1.51507	0.00106507	False
76783	HGLibA_37418	PNPLA5	2038.92	1359	195.703	1.50031	0.00106538	False
29945	HGLibB_14961	ELP4	2701.9	1803.66	258.598	1.49801	0.00106576	False
23095	HGLibA_11555	CT62	1128.52	748.751	109.372	1.5072	0.00106583	False
105276	HGLibA_51671	TRMT112	5.28466	1.07994	1.05036	4.89348	0.00106608	False
27994	HGLibA_14009	DSCR4	2760.52	1843.27	264.201	1.49762	0.00106643	False
118269	HGLibA_59242	hsa-mir-3671	881.578	583.141	85.9348	1.51177	0.00106657	False
117151	HGLibA_58124	hsa-mir-198	1803.99	1201.47	173.42	1.50149	0.001067	False
1586	HGLibB_00792	ADAMTS10	3220.76	2151.86	307.847	1.49673	0.00106745	False
41736	HGLibA_20884	HAUS4	462.168	302.281	46.151	1.52893	0.00106927	False
108965	HGLibB_53450	VANGL2	1096.81	727.387	106.349	1.50787	0.00106946	False
52480	HGLibB_26221	LDOC1L	2575.55	1719.46	246.689	1.49789	0.00107082	False
7754	HGLibA_03880	AURKB	828.731	547.715	80.9201	1.51307	0.00107221	False
104218	HGLibB_51077	TPM1	3475.87	2323.33	332.099	1.49607	0.00107293	False
38063	HGLibA_19045	GHRHR	2974.78	1987.26	284.566	1.49693	0.00107314	False
97258	HGLibB_47601	STX7	1448	962.974	139.682	1.50367	0.00107471	False
14292	HGLibB_07144	CAPN11	1638.73	1091.11	157.809	1.50188	0.00107499	False
79343	HGLibA_38697	PROSER2	1695.42	1129.39	163.224	1.50117	0.00107606	False
2230	HGLibA_01117	AFG3L2	478.983	313.086	47.6834	1.52988	0.00107635	False
57939	HGLibA_28992	METTL23	942.591	624.276	91.757	1.5099	0.00107696	False
1089	HGLibB_00544	ACSBG2	229.643	146.3	23.9668	1.56967	0.00107696	False
442	HGLibB_00221	ABCG4	3773.73	2523.6	360.424	1.49537	0.00107706	False
26760	HGLibB_13370	DMAP1	634.64	417.696	62.5092	1.51938	0.0010771	False
109318	HGLibB_53626	VMO1	1789.1	1192.52	172.154	1.50027	0.00107765	False
83538	HGLibB_40744	REG1A	511.651	335.236	50.8242	1.52624	0.00107854	False
54287	HGLibB_27123	LRFN5	3602.22	2409.01	344.217	1.49531	0.00107869	False
116704	HGLibA_57677	hsa-mir-1299	44.199	23.6913	5.90913	1.86562	0.00107923	False
13664	HGLibA_06836	CAB39L	2082.64	1389.18	199.972	1.49918	0.0010793	False
99962	HGLibB_48952	TEPP	4556.82	3049.21	434.762	1.49443	0.00107959	False
65899	HGLibA_32973	NUDT22	2234.93	1491.19	214.401	1.49876	0.00107972	False
59017	HGLibA_29530	MMP28	2290.18	1528.77	219.716	1.49806	0.00107977	False
113654	HGLibB_55793	ZNF354A	1287.06	855.815	124.521	1.50389	0.00108042	False
31148	HGLibA_15586	ESRP1	1899.6	1266.45	182.612	1.49994	0.00108053	False
28914	HGLibA_14470	EDN1	637.042	419.781	62.8045	1.51756	0.00108192	False
76244	HGLibB_37098	PLEKHN1	777.326	513.703	76.105	1.51318	0.00108253	False
4703	HGLibB_02350	AP5B1	399.232	260.198	40.1792	1.53434	0.00108288	False
122945	HGLibA_63918	hsa-mir-7641-2	3683.89	2463.72	351.955	1.49526	0.00108297	False
100259	HGLibA_49161	TFE3	2330.54	1555.79	223.538	1.49798	0.00108317	False
95521	HGLibA_46791	SPRED1	2161.91	1442.39	207.499	1.49884	0.00108341	False
34580	HGLibA_17303	FES	1151.58	764.655	111.623	1.50601	0.0010836	False
8941	HGLibA_04473	BHLHB9	595.725	391.645	58.8185	1.52109	0.00108429	False
119036	HGLibA_60009	hsa-mir-4321	1055.97	700.298	102.516	1.50789	0.0010859	False
27554	HGLibB_13766	DOLK	2065.82	1378.09	198.404	1.49905	0.00108595	False
33309	HGLibA_16667	FAM65A	1465.29	975.472	141.45	1.50214	0.00108711	False
107653	HGLibA_52860	UGCG	3325.49	2223.87	318.031	1.49537	0.00108804	False
41095	HGLibB_20533	GTF2H5	1451.36	966.108	140.125	1.50228	0.00108806	False
37252	HGLibB_18614	GART	875.813	579.588	85.4319	1.51109	0.00108935	False
81849	HGLibA_39951	RAB44	1012.73	671.56	98.4489	1.50803	0.00109083	False
35347	HGLibA_17686	FMN1	1619.03	1078.98	156.093	1.50052	0.00109128	False
103367	HGLibB_50652	TNFAIP6	1853.96	1236.06	178.314	1.49989	0.00109177	False
90128	HGLibB_44038	SHROOM2	4856.6	3251.91	463.431	1.49346	0.00109225	False
114295	HGLibA_56183	ZNF534	1604.14	1068.96	154.675	1.50065	0.00109254	False
26503	HGLibA_13262	DIRAS3	1359.6	904.523	131.412	1.50311	0.00109309	False
51311	HGLibA_25675	KRTAP19-5	1438.39	957.565	138.916	1.50213	0.00109352	False
25805	HGLibB_12894	DEFB136	2450.16	1636.93	235.016	1.4968	0.00109414	False
36485	HGLibA_18256	FYTTD1	1040.6	690.449	101.122	1.50713	0.00109485	False
19380	HGLibB_09686	CIC	1146.29	761.618	111.193	1.50507	0.00109553	False
70729	HGLibA_34389	OR6C3	2254.15	1505.45	216.418	1.49733	0.00109588	False
3588	HGLibA_01797	AMIGO2	1363.44	907.299	131.805	1.50275	0.00109601	False
52067	HGLibB_26015	LAS1L	1632.96	1087.9	157.354	1.50102	0.00109641	False
112813	HGLibA_55442	ZNF107	417.008	272.414	41.9134	1.53079	0.00109789	False
47952	HGLibA_23995	JRKL	2163.35	1444.46	207.792	1.49768	0.00109809	False
13531	HGLibA_06769	C9orf89	2735.05	1828.5	262.112	1.49579	0.00109813	False
81224	HGLibB_39587	PWP2	844.105	558.965	82.5127	1.51012	0.00109845	False
95373	HGLibB_46658	SPINT2	1354.31	901.372	130.966	1.5025	0.00109967	False
85774	HGLibB_41861	RPL26	306.991	198.009	31.3405	1.55039	0.0011002	False
99316	HGLibA_48689	TCAIM	1706.95	1137.73	164.404	1.5003	0.00110046	False
106752	HGLibB_52344	TXNDC12	589.96	387.864	58.2828	1.52105	0.0011018	False
16371	HGLibB_08182	CCSER1	1453.76	967.929	140.383	1.50193	0.00110238	False
79109	HGLibA_38580	PRKG2	1134.28	753.752	110.08	1.50485	0.00110277	False
758	HGLibA_00381	ACAN	1628.16	1085.47	157.01	1.49996	0.00110322	False
17541	HGLibA_08775	CDK5R1	1709.83	1139.89	164.709	1.5	0.00110407	False
54230	HGLibA_27136	LRCH1	1868.85	1246.71	179.82	1.49902	0.00110533	False
115133	HGLibA_56601	ZNF708	1312.04	873.37	127.005	1.50227	0.00110619	False
120339	HGLibA_61312	hsa-mir-4802	1267.84	843.153	122.729	1.50369	0.00110625	False
27060	HGLibB_13520	DNAJB3	767.717	507.426	75.2162	1.51296	0.00110659	False
97264	HGLibB_47604	STX8	2374.25	1586.65	227.904	1.49639	0.00110778	False
64158	HGLibB_32058	NLRP10	3214.04	2150.81	307.698	1.49434	0.00110778	False
57750	HGLibB_28855	MEP1A	384.819	250.376	38.7847	1.53696	0.0011081	False
89293	HGLibB_43620	SETMAR	1244.3	827.791	120.556	1.50315	0.00110915	False
36644	HGLibB_18309	GABARAPL1	1886.62	1259.05	181.565	1.49845	0.0011111	False
90843	HGLibA_44449	SLC16A7	1021.38	678.139	99.38	1.50615	0.00111373	False
40024	HGLibB_19998	GPR34	118.665	72.3705	13.309	1.63968	0.0011143	False
33119	HGLibB_16549	FAM32A	4994.97	3347.04	476.885	1.49235	0.00111431	False
53633	HGLibA_26838	LOC100288814	1398.51	931.401	135.215	1.50152	0.00111498	False
45989	HGLibB_22979	IL17RC	1119.87	744.019	108.703	1.50516	0.001116	False
85355	HGLibB_41652	RNFT1	2000.48	1335.95	192.442	1.49743	0.00111835	False
69771	HGLibB_33863	OR2Y1	437.666	286.044	43.8475	1.53007	0.00111871	False
90996	HGLibB_44471	SLC1A7	1281.77	852.931	124.113	1.50278	0.00111916	False
68473	HGLibA_33260	OCM2	1114.58	740.758	108.241	1.50465	0.00111983	False
92466	HGLibB_45207	SLC5A11	2789.34	1866.13	267.434	1.49472	0.00111991	False
73926	HGLibA_35988	PDZD9	514.534	337.751	51.1807	1.52341	0.00112001	False
51425	HGLibB_25694	KRTAP26-1	1333.18	887.913	129.062	1.50147	0.00112076	False
96505	HGLibA_47283	ST7	586.597	386.115	58.0351	1.51923	0.00112124	False
74057	HGLibA_36053	PER1	2200.34	1470.47	211.47	1.49636	0.00112141	False
101098	HGLibA_49581	TK1	844.585	559.414	82.5762	1.50977	0.00112154	False
62318	HGLibA_31181	NAT8	3508.53	2349.36	335.781	1.4934	0.0011217	False
26551	HGLibB_13266	DISP2	2181.6	1457.75	209.671	1.49656	0.00112242	False
89411	HGLibA_43734	SFR1	1140.53	758.307	110.724	1.50404	0.00112301	False
94543	HGLibB_46243	SP3	2307.96	1542.48	221.656	1.49626	0.0011237	False
119245	HGLibA_60218	hsa-mir-4453	1242.86	826.868	120.425	1.50309	0.00112408	False
4556	HGLibA_02280	AP1B1	1927.46	1287.17	185.543	1.49744	0.00112465	False
114389	HGLibA_56229	ZNF557	2110.5	1410.17	202.941	1.49663	0.00112514	False
16629	HGLibB_08311	CD274	2484.27	1661.51	238.493	1.49519	0.00112544	False
43113	HGLibB_21543	HIVEP2	968.534	642.809	94.38	1.50672	0.00112582	False
5064	HGLibB_02531	APOL3	2778.77	1859.18	266.451	1.49462	0.00112694	False
96713	HGLibA_47386	STAT3	1070.86	711.372	104.083	1.50535	0.00112697	False
64560	HGLibB_32259	NOP10	4130.68	2767.8	394.962	1.49241	0.00112706	False
105175	HGLibA_51621	TRIML1	1666.59	1111.9	160.749	1.49887	0.00112756	False
35592	HGLibB_17785	FOXA1	1190.97	792.083	115.504	1.50359	0.0011298	False
16821	HGLibB_08407	CD58	2441.03	1632.88	234.443	1.49492	0.00113035	False
17596	HGLibA_08803	CDKAL1	354.072	230.442	35.9528	1.53649	0.00113054	False
69320	HGLibB_33637	OR1K1	1717.52	1146.4	165.629	1.49819	0.00113337	False
95219	HGLibA_46639	SPG7	3335.58	2234.2	319.493	1.49297	0.00113631	False
526	HGLibB_00263	ABHD17A	2954.13	1978.3	283.3	1.49326	0.00113988	False
116982	HGLibA_57955	hsa-mir-17	1756.43	1172.88	169.375	1.49754	0.00114017	False
32888	HGLibA_16457	FAM210B	1251.02	833.369	121.345	1.50116	0.00114022	False
10391	HGLibA_05199	C11orf85	3223.64	2159.27	308.896	1.49293	0.00114148	False
12427	HGLibB_06212	C3orf18	1103.05	733.919	107.273	1.50296	0.00114204	False
101373	HGLibA_49718	TM7SF3	1306.27	870.41	126.586	1.50075	0.00114251	False
30608	HGLibA_15316	EPHB3	2413.17	1614.82	231.889	1.49439	0.00114455	False
108249	HGLibB_53091	UROS	2528.47	1692.16	242.827	1.49423	0.00114466	False
35194	HGLibB_17585	FLG	1828.49	1221.47	176.25	1.49696	0.00114494	False
94033	HGLibB_45988	SNX16	392.506	256.082	39.5949	1.53274	0.00114499	False
72708	HGLibA_35379	PCCA	1670.91	1115.25	161.224	1.49824	0.00114552	False
91164	HGLibB_44555	SLC23A2	1912.09	1278	184.245	1.49616	0.00114583	False
70518	HGLibA_34283	OR5D18	3300.03	2211.38	316.266	1.49229	0.00114614	False
79918	HGLibB_38935	PRTN3	3051.17	2043.99	292.591	1.49275	0.00114695	False
86587	HGLibB_42267	RSL24D1	2078.31	1389.69	200.044	1.49553	0.00114731	False
93328	HGLibB_45636	SMEK1	1584.44	1057.52	153.057	1.49826	0.00114826	False
54693	HGLibA_27368	LRRC46	4535.2	3042.14	433.763	1.49079	0.00114863	False
782	HGLibA_00393	ACAT1	4002.89	2683.74	383.073	1.49154	0.00114929	False
322	HGLibB_00161	ABCC10	2488.11	1665.52	239.059	1.4939	0.00114937	False
13568	HGLibA_06788	CA10	978.143	650.056	95.4056	1.50471	0.00114987	False
4607	HGLibB_02302	AP2A1	799.906	529.702	78.3701	1.5101	0.00115016	False
9087	HGLibB_04542	BLK	1960.13	1310.5	188.843	1.49571	0.00115115	False
15061	HGLibA_07535	CCDC11	3083.36	2065.81	295.677	1.49256	0.00115139	False
44706	HGLibB_22338	HTR1F	404.997	264.214	40.7493	1.53284	0.00115265	False
35536	HGLibB_17756	FOLH1	2383.38	1595.1	229.099	1.49419	0.00115315	False
92219	HGLibB_45083	SLC40A1	1561.86	1042.23	150.894	1.49857	0.00115335	False
112271	HGLibA_55170	ZFHX2	1606.54	1072.5	155.176	1.49794	0.00115345	False
61912	HGLibA_30978	NAA16	1552.73	1036.18	150.039	1.49851	0.00115356	False
6737	HGLibA_03371	ASS1	841.702	558.041	82.3818	1.50832	0.00115543	False
34741	HGLibA_17383	FGF18	3439.83	2305.57	329.587	1.49197	0.00115563	False
86581	HGLibB_42264	RSL1D1	1056.93	702.652	102.849	1.5042	0.00115612	False
24989	HGLibB_12487	DCLK2	2035.56	1361.17	196.011	1.49544	0.0011563	False
82125	HGLibA_40089	RAD51C	2480.43	1660.52	238.352	1.49377	0.00115642	False
90999	HGLibA_44527	SLC20A1	1678.12	1121.05	162.045	1.49691	0.00115692	False
55103	HGLibB_27531	LST1	1165.51	776.002	113.228	1.50194	0.00115756	False
74792	HGLibB_36372	PHLDA2	1205.38	802.917	117.036	1.50126	0.00115792	False
8387	HGLibB_04193	BAZ2B	791.258	524.508	77.6347	1.50857	0.00116064	False
105583	HGLibA_51825	TSC22D4	3679.09	2467.43	352.481	1.49106	0.0011609	False
73874	HGLibB_35913	PDXK	2700.94	1808.78	259.322	1.49324	0.00116094	False
32759	HGLibB_16369	FAM198B	1374.49	916.766	133.144	1.49928	0.00116356	False
71495	HGLibB_34724	OTUD6A	2797.51	1874.22	268.578	1.49262	0.00116399	False
107970	HGLibB_52953	UNC5B	991.114	659.108	96.6868	1.50372	0.00116405	False
56130	HGLibB_28045	MANBA	478.983	314.065	47.8223	1.5251	0.00116419	False
75413	HGLibA_36731	PIRT	990.634	658.442	96.5925	1.50451	0.00116435	False
87186	HGLibB_42566	SAAL1	2029.31	1357.52	195.494	1.49487	0.00116491	False
65994	HGLibA_33020	NUP133	1678.12	1121.35	162.087	1.49651	0.00116507	False
119474	HGLibA_60447	hsa-mir-4505	1073.75	714.304	104.498	1.50321	0.00116532	False
90298	HGLibA_44177	SIM2	2052.85	1373.03	197.688	1.49513	0.00116569	False
27570	HGLibA_13797	DONSON	1270.24	846.858	123.254	1.49995	0.00116577	False
116964	HGLibA_57937	hsa-mir-15a	164.305	103.25	17.7898	1.59133	0.00116701	False
27601	HGLibA_13813	DPCD	1451.84	968.686	140.49	1.49877	0.00116717	False
30294	HGLibB_15136	ENOX1	1658.9	1107.98	160.195	1.49724	0.00116731	False
13557	HGLibA_06783	C9orf96	755.226	500.414	74.2235	1.5092	0.00116774	False
91103	HGLibA_44580	SLC22A25	1792.94	1198.19	172.957	1.49637	0.00116856	False
97330	HGLibB_47637	SUB1	1030.03	685.477	100.418	1.50265	0.00116987	False
89863	HGLibB_43905	SH3GLB2	1441.27	962.072	139.554	1.49809	0.00117085	False
31567	HGLibA_15796	EXOSC9	626.953	413.695	61.9424	1.5155	0.00117183	False
11747	HGLibB_05805	C1orf189	642.807	424.472	63.469	1.51437	0.0011728	False
56405	HGLibB_28182	MAP4K5	5507.58	3698.83	526.639	1.48901	0.00117375	False
57904	HGLibB_28931	METTL20	2165.75	1449.5	208.504	1.49414	0.00117499	False
101846	HGLibA_49954	TMEM138	2545.77	1705.28	244.683	1.49288	0.00117513	False
69662	HGLibB_33808	OR2T10	691.33	457.483	68.1443	1.51116	0.00117571	False
43216	HGLibA_21623	HLA-DQA2	2824.41	1893.13	271.253	1.49192	0.00117623	False
89050	HGLibA_43553	SERPINB4	3584.44	2404.73	343.612	1.49058	0.00117658	False
100414	HGLibA_49238	TGIF1	624.07	412.425	61.7625	1.51317	0.00117731	False
76493	HGLibA_37272	PLXNB2	899.834	597.5	87.9672	1.506	0.00117832	False
24523	HGLibB_12255	DAB2	615.423	406.403	60.9094	1.51432	0.00117975	False
82991	HGLibB_40470	RBM26	1662.75	1111.13	160.641	1.49644	0.00118023	False
29195	HGLibB_14586	EFR3B	1580.11	1055.95	152.834	1.4964	0.00118057	False
45411	HGLibA_22723	IFNL2	1344.71	897.083	130.36	1.49898	0.00118071	False
53077	HGLibA_26559	LIN28A	1112.18	740.921	108.264	1.50108	0.00118096	False
62887	HGLibB_31423	NDUFA5	1465.29	978.582	141.89	1.49736	0.00118218	False
20645	HGLibA_10330	CNOT10	2023.54	1354.24	195.031	1.49422	0.00118243	False
3111	HGLibB_01555	ALDH1L2	1867.41	1249.26	180.18	1.49481	0.00118333	False
11787	HGLibA_05831	C1orf216	860.919	571.361	84.2673	1.50679	0.00118411	False
34535	HGLibB_17256	FEM1C	398.752	260.489	40.2206	1.53078	0.00118668	False
5186	HGLibA_02595	AQP4	3270.73	2194.08	313.818	1.4907	0.00118677	False
78137	HGLibA_38094	PPP1R37	485.228	319.024	48.5256	1.52097	0.00118749	False
102050	HGLibA_50056	TMEM170B	2460.25	1648.72	236.683	1.49222	0.00118752	False
4351	HGLibB_02174	ANO3	1055.97	702.743	102.862	1.50264	0.00118926	False
64146	HGLibB_32052	NLRC5	427.097	280.028	42.9939	1.52519	0.00119009	False
116885	HGLibA_57858	hsa-mir-146a	2438.63	1634.06	234.61	1.49238	0.00119056	False
59294	HGLibA_29669	MORN2	3643.53	2445.54	349.384	1.48987	0.00119072	False
104830	HGLibB_51383	TRIM27	2299.79	1540.58	221.388	1.4928	0.00119313	False
87109	HGLibB_42528	S100G	1535.91	1026.08	148.608	1.49688	0.0011934	False
60210	HGLibA_30127	MS4A1	1629.6	1089.42	157.57	1.49584	0.00119458	False
105028	HGLibB_51482	TRIM55	1075.67	716.342	104.786	1.50161	0.00119501	False
97989	HGLibB_47965	SYNPO2L	878.695	583.688	86.0122	1.50542	0.0011952	False
107786	HGLibA_52927	UGT2B4	128.273	79.2872	14.3188	1.61783	0.00119549	False
17203	HGLibB_08598	CDCA3	1181.36	787.756	114.891	1.49965	0.00119623	False
24240	HGLibB_12113	CYP2D6	833.535	553.406	81.7257	1.50619	0.00119626	False
20404	HGLibA_10209	CMTM1	1739.13	1163.62	168.066	1.49458	0.00119789	False
98567	HGLibA_48314	TAP1	3335.1	2238.89	320.157	1.48962	0.00120162	False
13476	HGLibB_06736	C9orf50	184.002	116.792	19.7389	1.57547	0.00120211	False
34483	HGLibA_17254	FDPS	1054.05	702.365	102.808	1.50072	0.00120228	False
63125	HGLibB_31541	NECAB1	1573.39	1052	152.277	1.49561	0.00120352	False
30619	HGLibB_15299	EPHB4	1877.98	1256.8	181.247	1.49425	0.00120367	False
54991	HGLibB_27476	LSG1	592.363	391.242	58.7615	1.51406	0.00120403	False
29194	HGLibA_14610	EFR3B	833.055	553.557	81.7471	1.50491	0.00120468	False
30485	HGLibB_15231	EPB41L4B	794.621	527.302	78.0302	1.50696	0.00120542	False
27065	HGLibA_13544	DNAJB4	589.96	389.257	58.4802	1.51561	0.00120673	False
16446	HGLibA_08228	CD101	1182.32	788.696	115.024	1.49909	0.0012068	False
115889	HGLibA_56979	ZRSR2	1556.57	1040.67	150.673	1.49575	0.00120696	False
72376	HGLibB_35165	PARP1	719.194	476.818	70.8823	1.50832	0.00120734	False
29387	HGLibB_14682	EIF1	3272.17	2196.88	314.214	1.48946	0.00120777	False
78824	HGLibB_38387	PREP	1210.67	807.587	117.697	1.49912	0.00120788	False
32520	HGLibA_16272	FAM172A	3553.69	2386.28	341.003	1.48922	0.00120875	False
98833	HGLibB_48387	TATDN3	4473.71	3006.22	428.683	1.48815	0.00120918	False
109222	HGLibB_53578	VGLL4	2245.02	1505.05	216.362	1.49166	0.0012108	False
33826	HGLibB_16901	FAU	3092.97	2075.87	297.099	1.48996	0.00121197	False
114552	HGLibA_56311	ZNF582	2396.83	1606.86	230.763	1.49162	0.00121203	False
92476	HGLibB_45211	SLC5A2	3860.69	2593.41	370.298	1.48865	0.00121209	False
118428	HGLibA_59401	hsa-mir-375	1081.91	720.782	105.414	1.50103	0.00121232	False
26830	HGLibA_13426	DMRTA1	2023.06	1355.61	195.224	1.49237	0.00121425	False
87596	HGLibB_42772	SCAF11	985.349	656.145	96.2674	1.50172	0.00121447	False
85450	HGLibB_41699	ROGDI	1170.79	780.828	113.911	1.49942	0.00121554	False
20850	HGLibB_10419	CNTNAP4	672.593	445.284	66.4168	1.51048	0.00121582	False
714	HGLibA_00358	ACAD8	1121.31	747.827	109.241	1.49942	0.0012163	False
108259	HGLibA_53164	USE1	3490.76	2344.46	335.087	1.48894	0.0012173	False
119108	HGLibA_60081	hsa-mir-4423	3309.16	2222.47	317.834	1.48895	0.00121742	False
20423	HGLibA_10219	CMTM4	541.438	357.065	53.9183	1.51636	0.00121782	False
19564	HGLibB_09777	CKS1B	590.921	390.073	58.5958	1.5149	0.00121794	False
101267	HGLibB_49603	TLR8	4015.38	2698.35	385.14	1.48809	0.00121796	False
121567	HGLibA_62540	hsa-mir-6072	2749.95	1845.19	264.473	1.49033	0.00122002	False
76013	HGLibA_37031	PLCZ1	867.645	576.753	85.0306	1.50436	0.00122066	False
52289	HGLibB_26126	LCMT2	5299.55	3564.14	507.59	1.48691	0.00122135	False
81141	HGLibB_39546	PUS1	1400.44	936.055	135.873	1.4961	0.00122357	False
109351	HGLibA_53710	VNN1	2101.85	1408.59	202.718	1.49217	0.00122379	False
21362	HGLibB_10676	COMT	849.389	564.68	83.3217	1.50419	0.00122385	False
112665	HGLibB_55299	ZMAT1	805.671	535.034	79.1249	1.50583	0.00122424	False
29641	HGLibB_14810	EIF4EBP2	1454.72	972.492	141.028	1.49587	0.00122479	False
39566	HGLibA_19799	GPHA2	708.625	469.675	69.8709	1.50876	0.00122492	False
74588	HGLibB_36270	PHC1	2775.41	1863.05	266.998	1.48971	0.00122578	False
32781	HGLibB_16379	FAM19A3	2159.02	1447.79	208.263	1.49125	0.00122614	False
61403	HGLibA_30724	MYH3	2643.29	1774.13	254.421	1.48991	0.00122692	False
60895	HGLibB_30426	MTRF1L	1463.85	978.633	141.897	1.49581	0.00122723	False
41111	HGLibA_20571	GTF2IRD2	848.428	564.087	83.2377	1.50407	0.00122834	False
60958	HGLibA_30501	MTTP	1468.18	982.039	142.379	1.49503	0.0012284	False
4629	HGLibA_02317	AP2S1	882.538	587.007	86.4821	1.50345	0.0012285	False
98520	HGLibA_48291	TANC1	1166.95	778.461	113.576	1.49905	0.00122893	False
5728	HGLibA_02866	ARHGEF40	1088.16	725.882	106.136	1.49909	0.00122908	False
107514	HGLibB_52725	UBXN4	702.86	465.708	69.3092	1.50923	0.00123007	False
79507	HGLibA_38780	PRR14	1592.6	1065.71	154.216	1.4944	0.00123076	False
122325	HGLibA_63298	hsa-mir-6780b	2125.39	1425.11	205.054	1.49139	0.00123143	False
16282	HGLibB_08138	CCR1	1386.5	926.855	134.572	1.49592	0.00123174	False
465	HGLibB_00232	ABHD10	473.217	311.41	47.4458	1.51959	0.00123202	False
112310	HGLibB_55121	ZFP14	1762.67	1180.42	170.443	1.49326	0.00123332	False
32451	HGLibB_16214	FAM166B	2830.18	1900.59	272.307	1.48911	0.00123361	False
87667	HGLibB_42807	SCAPER	394.908	258.216	39.8979	1.52937	0.00123477	False
78510	HGLibA_38281	PRAMEF10	4132.61	2778.66	396.498	1.48727	0.00123491	False
79283	HGLibA_38667	PROK2	1331.73	889.869	129.339	1.49655	0.00123522	False
83152	HGLibB_40550	RBMXL1	356.955	232.628	36.2634	1.53445	0.00123528	False
72932	HGLibB_35442	PCDHB16	3055.98	2052.54	293.8	1.48887	0.00123734	False
52731	HGLibB_26347	LGALS9B	2202.74	1477.43	212.455	1.49093	0.00124042	False
28498	HGLibA_14261	DYNLRB2	674.995	446.998	66.6595	1.51006	0.00124139	False
3340	HGLibA_01672	ALMS1	2347.83	1575.28	226.295	1.49043	0.00124144	False
90864	HGLibB_44405	SLC17A1	1374.01	919.043	133.466	1.49505	0.00124151	False
120824	HGLibA_61797	hsa-mir-526b	2465.53	1654.89	237.556	1.48985	0.001242	False
63168	HGLibB_31563	NEDD4L	2852.28	1915.92	274.476	1.48872	0.00124212	False
2688	HGLibA_01347	AIG1	998.801	665.484	97.5891	1.50086	0.00124212	False
102145	HGLibB_50043	TMEM182	1008.89	672.255	98.5473	1.50075	0.00124343	False
13897	HGLibA_06952	CACTIN	510.21	336.467	50.9987	1.51637	0.0012437	False
89527	HGLibB_43737	SFXN4	2928.18	1967.34	281.748	1.4884	0.00124471	False
8444	HGLibA_04225	BBS7	1064.14	710.079	103.9	1.49862	0.001246	False
50028	HGLibA_25033	KLC3	1214.51	811.25	118.216	1.49709	0.00124601	False
18967	HGLibA_09489	CHMP4B	584.676	386.387	58.0735	1.51319	0.00124654	False
75064	HGLibB_36509	PIGG	3043.48	2045.03	292.737	1.48824	0.00124665	False
57843	HGLibA_28944	METTL1	702.86	465.962	69.3451	1.50841	0.00124722	False
52432	HGLibB_26197	LDHD	706.703	468.686	69.7309	1.50784	0.00124904	False
24559	HGLibB_12273	DACT3	500.121	329.786	50.0514	1.5165	0.00124923	False
94367	HGLibA_46213	SOWAHA	817.201	543.553	80.3309	1.50344	0.00124944	False
14585	HGLibB_07290	CASP1	2339.18	1570.29	225.59	1.48965	0.00124999	False
55875	HGLibA_27960	MAGEC1	1208.27	807.323	117.66	1.49663	0.00125078	False
48774	HGLibA_24406	KCNV2	985.83	656.9	96.3742	1.50073	0.00125104	False
7321	HGLibB_03660	ATP5G3	1912.09	1282.29	184.852	1.49115	0.00125164	False
93446	HGLibA_45752	SMIM22	1279.37	855.28	124.445	1.49585	0.00125313	False
55820	HGLibA_27932	MAGEB10	1006.01	671.112	98.3855	1.49902	0.00125329	False
106011	HGLibA_52040	TTBK1	360.318	235.463	36.6662	1.53025	0.00125347	False
40724	HGLibA_20378	GRPR	1509.97	1010.46	146.4	1.49433	0.00125358	False
101848	HGLibA_49956	TMEM138	1361.04	910.64	132.278	1.4946	0.00125451	False
102736	HGLibA_50400	TMEM42	5436.96	3660.25	521.183	1.4854	0.00125525	False
97193	HGLibA_47626	STX17	2337.26	1569.2	225.436	1.48946	0.00125554	False
97297	HGLibA_47679	STXBP5L	1668.03	1117.81	161.585	1.49223	0.00125564	False
84402	HGLibA_41228	RIBC1	3284.18	2208.25	315.822	1.48723	0.00125634	False
39093	HGLibA_19561	GNPAT	1436.47	961.295	139.444	1.4943	0.00125634	False
101777	HGLibB_49858	TMEM128	283.93	183.619	29.2915	1.5463	0.00125693	False
39795	HGLibB_19883	GPR142	1582.52	1059.83	153.383	1.49318	0.00125704	False
112093	HGLibA_55082	ZDHHC15	1466.73	981.562	142.311	1.49429	0.0012572	False
4885	HGLibB_02442	APLP2	1370.65	916.799	133.149	1.49504	0.00125762	False
50375	HGLibA_25206	KLHL40	316.599	205.851	32.4564	1.538	0.001258	False
4719	HGLibA_02362	AP5Z1	4264.72	2869.88	409.4	1.48603	0.00126043	False
113173	HGLibA_55622	ZNF225	936.346	624.041	91.7237	1.50046	0.00126105	False
9201	HGLibB_04599	BMP2K	3772.77	2538.03	362.465	1.4865	0.00126276	False
2257	HGLibB_01127	AFTPH	1668.03	1118.1	161.627	1.49184	0.0012643	False
60152	HGLibA_30098	MRPS35	710.066	471.611	70.1451	1.50562	0.00126445	False
57282	HGLibB_28621	MCU	2251.75	1511.59	217.287	1.48966	0.00126458	False
88722	HGLibB_43334	SENP2	1092	729.383	106.632	1.49716	0.00126468	False
116283	HGLibA_57256	hsa-mir-1199	717.753	476.34	70.8148	1.50681	0.00126488	False
15264	HGLibA_07636	CCDC149	1801.11	1207.89	174.328	1.49112	0.00126501	False
49395	HGLibB_24680	KIAA1211	2546.73	1710.75	245.457	1.48866	0.00126568	False
51464	HGLibA_25751	KRTAP4-11	554.889	366.387	55.2395	1.51449	0.001266	False
16263	HGLibB_08128	CCNYL1	2429.02	1631.83	234.294	1.48853	0.00126675	False
2678	HGLibB_01338	AIFM2	3426.86	2304.79	329.477	1.48684	0.00126681	False
76910	HGLibB_37430	POGZ	713.91	473.672	70.437	1.50718	0.00126698	False
111395	HGLibA_54732	YTHDF2	287.293	186.378	29.6845	1.54146	0.00126747	False
91684	HGLibA_44870	SLC2A2	668.269	443.321	66.1388	1.50742	0.00126785	False
102743	HGLibB_50341	TMEM43	1472.5	985.931	142.929	1.49351	0.00126791	False
57366	HGLibB_28663	MDN1	2456.41	1650.14	236.884	1.48861	0.0012684	False
55557	HGLibA_27801	LZTFL1	2892.63	1944.53	278.523	1.48757	0.00126995	False
91705	HGLibB_44826	SLC2A4RG	2843.15	1911.51	273.853	1.48738	0.00127097	False
56812	HGLibB_28385	MATN1	1659.86	1112.25	160.8	1.49234	0.001271	False
29202	HGLibB_14590	EFS	2209.95	1483.53	213.318	1.48965	0.00127111	False
42079	HGLibB_21025	HDHD2	2327.17	1563.28	224.598	1.48865	0.00127296	False
115993	HGLibA_57032	ZSCAN5B	125.391	77.517	14.0608	1.61759	0.00127302	False
100544	HGLibB_49243	THAP4	2084.56	1399.23	201.395	1.48978	0.00127312	False
28584	HGLibA_14305	DZIP3	719.194	477.818	71.024	1.50516	0.00127352	False
17118	HGLibB_08555	CDC42BPG	936.346	624.281	91.7577	1.49988	0.00127359	False
56697	HGLibA_28371	MARK3	1020.42	681.014	99.7868	1.49838	0.00127519	False
112219	HGLibA_55145	ZFAND1	986.79	658.071	96.5399	1.49952	0.0012756	False
28844	HGLibB_14411	EDA2R	2500.61	1680.25	241.143	1.48823	0.00127665	False
90418	HGLibA_44237	SIT1	114.341	70.1833	12.9887	1.62918	0.00128036	False
78915	HGLibB_38433	PRIM1	289.696	187.807	29.8881	1.54251	0.00128073	False
74778	HGLibA_36414	PHKG2	1302.91	871.538	126.745	1.49495	0.00128112	False
38322	HGLibA_19175	GJB7	1665.15	1116.65	161.421	1.4912	0.00128131	False
48349	HGLibB_24157	KCNE3	4931.55	3322.14	473.364	1.48445	0.00128201	False
29289	HGLibA_14657	EGR4	677.398	449.595	67.0273	1.50668	0.00128231	False
43103	HGLibA_21567	HIVEP1	773.002	514.406	76.2045	1.50271	0.00128261	False
120416	HGLibA_61389	hsa-mir-497	752.344	500.243	74.1993	1.50396	0.00128352	False
101772	HGLibB_49856	TMEM127	2122.51	1425.33	205.086	1.48914	0.00128354	False
5575	HGLibB_02786	ARHGAP8	3693.98	2486.33	355.154	1.48571	0.00128476	False
15363	HGLibB_07678	CCDC169-SOHLH2	1502.77	1006.7	145.868	1.49276	0.00128512	False
75782	HGLibB_36867	PLA2G4F	3754.99	2527.78	361.015	1.48549	0.00128807	False
9803	HGLibA_04904	BTBD17	1715.11	1150.66	166.232	1.49055	0.00128845	False
98483	HGLibA_48272	TAGLN2	3438.87	2314.43	330.84	1.48584	0.00128921	False
28751	HGLibA_14388	ECEL1	1066.06	712.373	104.225	1.49649	0.00128947	False
114054	HGLibA_56062	ZNF474	604.854	400.411	60.0606	1.51058	0.00128963	False
54974	HGLibA_27508	LRWD1	3211.63	2161.13	309.158	1.48609	0.00128964	False
71934	HGLibA_34991	PAFAH1B2	962.289	642.148	94.2865	1.49855	0.00128988	False
110380	HGLibB_54157	WDR93	964.691	643.514	94.4798	1.4991	0.00129068	False
88488	HGLibB_43217	SECTM1	1224.12	819.125	119.33	1.49442	0.0012914	False
11439	HGLibA_05723	C1GALT1	2243.1	1507.4	216.694	1.48806	0.00129158	False
58922	HGLibA_29483	MMP11	1796.78	1205.48	173.988	1.49051	0.00129179	False
8106	HGLibA_04055	BABAM1	2392.51	1608.08	230.936	1.4878	0.00129242	False
91130	HGLibB_44539	SLC22A5	3195.78	2150.51	307.656	1.48606	0.00129254	False
63525	HGLibA_31786	NFATC4	275.283	178.454	28.5556	1.5426	0.00129434	False
36695	HGLibA_18361	GABRA3	2298.35	1544.71	221.971	1.48788	0.00129504	False
80828	HGLibB_39389	PTPN13	2328.61	1564.99	224.841	1.48794	0.00129544	False
5713	HGLibB_02855	ARHGEF38	966.613	644.965	94.6852	1.4987	0.00129585	False
55789	HGLibA_27916	MAGEA6	1282.73	858.416	124.889	1.4943	0.001296	False
11483	HGLibB_05922	C1QL2	842.183	561.22	82.8319	1.50063	0.00129619	False
31657	HGLibA_15841	F10	1367.29	915.866	133.017	1.49289	0.00129721	False
95248	HGLibB_46596	SPI1	714.39	474.803	70.5971	1.5046	0.00129827	False
109714	HGLibB_53824	VTI1B	832.094	554.502	81.8809	1.50062	0.00129832	False
94668	HGLibA_46364	SPAG6	3367.77	2267.12	324.148	1.48549	0.00129893	False
112120	HGLibB_55027	ZDHHC19	2310.84	1553	223.144	1.48799	0.00129903	False
73845	HGLibB_35899	PDS5B	664.907	441.048	65.8168	1.50756	0.0012992	False
95432	HGLibB_46687	SPOCD1	1553.21	1041.59	150.803	1.4912	0.00129947	False
110058	HGLibA_54063	WDR31	2368.97	1592.22	228.691	1.48784	0.00129977	False
54413	HGLibB_27186	LRP5L	2171.04	1459.12	209.865	1.48791	0.0012998	False
112807	HGLibA_55439	ZNF106	1747.3	1172.7	169.35	1.48998	0.00130086	False
112404	HGLibA_55237	ZFP82	2660.11	1789.58	256.606	1.48644	0.00130123	False
77695	HGLibA_37874	PPFIA1	1864.04	1251.78	180.536	1.48912	0.00130166	False
43850	HGLibA_21941	HOXB5	2704.31	1819.36	260.819	1.48641	0.00130225	False
114721	HGLibA_56396	ZNF616	1601.73	1074.11	155.404	1.49122	0.00130248	False
53112	HGLibA_26576	LIN7B	1328.85	889.666	129.31	1.49365	0.00130269	False
114831	HGLibB_56382	ZNF645	2658.67	1788.4	256.44	1.48661	0.00130463	False
89181	HGLibA_43618	SESN1	1945.24	1306.63	188.295	1.48875	0.00130487	False
45231	HGLibA_22633	IFIT3	2182.08	1466.77	210.948	1.48768	0.00130492	False
80729	HGLibA_39390	PTMA	642.327	426.273	63.7241	1.50684	0.00130553	False
2906	HGLibB_01452	AKIP1	1084.8	724.896	105.997	1.49649	0.00130639	False
23749	HGLibB_11868	CXCR1	2476.58	1665.51	239.058	1.48698	0.00130647	False
11970	HGLibB_05983	C20orf141	1904.88	1279.01	184.389	1.48934	0.00130722	False
6856	HGLibA_03430	ATF1	3142.45	2115.65	302.725	1.48534	0.00130776	False
54429	HGLibA_27236	LRPAP1	3633.45	2447.55	349.668	1.48452	0.00130904	False
8835	HGLibB_04416	BEST1	1251.02	837.808	121.973	1.49321	0.00130937	False
51687	HGLibA_25864	KSR1	644.729	427.676	63.9228	1.50752	0.00130951	False
56954	HGLibA_28499	MBL2	713.91	474.29	70.5244	1.50522	0.00130952	False
79891	HGLibA_38972	PRSS58	439.588	289.222	44.2984	1.5199	0.0013098	False
11238	HGLibB_05617	C18orf63	973.339	649.981	95.395	1.49749	0.00131064	False
104804	HGLibA_51436	TRIM23	434.784	285.854	43.8206	1.521	0.00131076	False
114169	HGLibA_56120	ZNF506	679.8	451.341	67.2746	1.50618	0.00131109	False
93760	HGLibB_45852	SNCA	3806.4	2564.75	366.244	1.48412	0.00131287	False
120018	HGLibA_60991	hsa-mir-4723	3575.79	2408.66	344.168	1.48456	0.00131345	False
25340	HGLibA_12679	DDX24	1086.72	726.449	106.216	1.49593	0.00131577	False
59527	HGLibA_29785	MPV17L	969.976	647.377	95.0264	1.49832	0.00131578	False
64676	HGLibA_32362	NOV	1329.33	890.698	129.456	1.49246	0.00131628	False
87785	HGLibA_42921	SCGB1D4	1075.19	719.053	105.17	1.49528	0.00131758	False
1516	HGLibA_00760	ADAM23	930.1	621.054	91.301	1.49762	0.00131763	False
119576	HGLibA_60549	hsa-mir-4523	1847.71	1240.87	178.994	1.48904	0.00131776	False
94217	HGLibA_46138	SOCS6	3841.47	2588.79	369.644	1.48389	0.001318	False
48111	HGLibB_24039	KATNA1	2087.44	1403.13	201.946	1.4877	0.00131837	False
64785	HGLibB_32370	NPBWR2	3875.58	2611.8	372.899	1.48387	0.00131838	False
39316	HGLibB_19644	GOPC	1557.05	1044.87	151.267	1.49019	0.00131842	False
106313	HGLibB_52124	TTLL10	1006.97	672.436	98.5729	1.49749	0.00131848	False
48329	HGLibA_24183	KCNE1	2097.53	1409.9	202.903	1.48771	0.00131864	False
26677	HGLibB_13329	DLGAP4	386.741	253.531	39.2326	1.52542	0.00132129	False
8471	HGLibB_04235	BCAN	2071.59	1392.46	200.436	1.48772	0.00132202	False
74109	HGLibB_36031	PEX1	1585.4	1063.91	153.961	1.49016	0.00132208	False
83597	HGLibB_40773	RELN	1900.56	1276.86	184.085	1.48846	0.00132218	False
49849	HGLibA_24943	KIF4A	729.764	485.317	72.0858	1.50369	0.00132448	False
5552	HGLibB_02775	ARHGAP40	663.946	440.746	65.774	1.50641	0.00132723	False
75265	HGLibA_36658	PIK3R4	2431.91	1636.13	234.902	1.48638	0.00132807	False
86298	HGLibB_42122	RPS6KB1	1231.81	824.765	120.128	1.49352	0.00132888	False
51248	HGLibB_25606	KRTAP13-1	1549.85	1039.83	150.555	1.49048	0.00133066	False
76048	HGLibB_37001	PLD5	1813.6	1218.37	175.811	1.48855	0.00133127	False
43395	HGLibB_21684	HMGCS1	2456.41	1653.19	237.316	1.48586	0.00133147	False
87125	HGLibA_42591	S100Z	2810	1891.91	271.08	1.48527	0.00133159	False
52532	HGLibA_26286	LEMD1	1545.04	1037.18	150.179	1.48966	0.0013323	False
100672	HGLibA_49368	THOC2	2345.91	1578.18	226.705	1.48647	0.00133252	False
48015	HGLibB_23991	KANK1	937.787	626.078	92.0121	1.49788	0.00133352	False
92782	HGLibB_45364	SLC9A5	1140.53	763.351	111.438	1.49411	0.0013339	False
17383	HGLibB_08688	CDH9	672.113	446.922	66.6487	1.50387	0.0013342	False
68633	HGLibA_33340	OLAH	533.27	352.973	53.3384	1.5108	0.00133512	False
88569	HGLibA_43312	SELT	1238.05	829.691	120.825	1.49218	0.00133687	False
32387	HGLibB_16183	FAM160A1	2322.37	1562.84	224.537	1.48599	0.00133748	False
42828	HGLibA_21430	HIST1H2BG	469.374	309.744	47.2095	1.51536	0.00133775	False
41614	HGLibA_20822	HAMP	1433.58	961.608	139.488	1.49082	0.00133835	False
43982	HGLibA_22007	HOXD9	332.934	217.19	34.069	1.53292	0.00133839	False
74450	HGLibB_36201	PGLYRP1	742.735	494.308	73.3589	1.50258	0.00133845	False
31014	HGLibB_15496	ERO1L	3318.29	2236.57	319.828	1.48365	0.00133864	False
43101	HGLibB_21537	HIST4H4	1474.9	989.347	143.413	1.49078	0.00133868	False
41519	HGLibA_20775	H2BFWT	548.644	363.155	54.7814	1.51077	0.00133908	False
31695	HGLibB_15836	F2	1355.76	908.877	132.028	1.49168	0.0013392	False
88277	HGLibA_43167	SDR42E1	1459.53	979.227	141.981	1.49049	0.00133958	False
95841	HGLibB_46892	SREBF1	1892.87	1272.1	183.411	1.48799	0.00133981	False
73123	HGLibA_35587	PCED1B	730.725	486.215	72.213	1.50288	0.00133989	False
83801	HGLibB_40875	RFNG	1260.15	844.645	122.941	1.49193	0.00133997	False
39676	HGLibB_19824	GPR112	1309.64	877.79	127.63	1.49197	0.00134015	False
37156	HGLibB_18566	GALR2	810.955	540.32	79.8733	1.50088	0.00134049	False
30477	HGLibA_15251	EPB41L4A	1387.46	930.555	135.095	1.49101	0.00134051	False
43973	HGLibB_21972	HOXD4	2399.24	1615.11	231.929	1.4855	0.00134147	False
113417	HGLibA_55743	ZNF284	1142.45	764.873	111.653	1.49364	0.00134157	False
59866	HGLibB_29912	MRPL33	1603.17	1076.69	155.768	1.48899	0.00134168	False
81132	HGLibA_39593	PURG	176.796	111.982	19.0474	1.57879	0.0013421	False
116887	HGLibA_57860	hsa-mir-146b	539.035	357.113	53.9252	1.50942	0.00134307	False
96711	HGLibB_47327	STAT2	1347.11	903.572	131.278	1.49087	0.00134325	False
68827	HGLibA_33438	OPN4	660.102	438.937	65.5178	1.50386	0.00134402	False
88707	HGLibA_43381	SEMG2	2255.59	1517.83	218.169	1.48606	0.00134439	False
60185	HGLibA_30114	MRRF	3204.91	2159.82	308.973	1.48388	0.00134452	False
122254	HGLibA_63227	hsa-mir-6766	541.918	358.492	54.1207	1.51166	0.00134557	False
96549	HGLibB_47246	ST8SIA6	3306.76	2228.98	318.754	1.48353	0.00134694	False
99699	HGLibA_48880	TDG	3907.29	2635.6	376.265	1.4825	0.00134719	False
20565	HGLibA_10289	CNIH3	1085.76	726.509	106.225	1.49449	0.00135049	False
60805	HGLibB_30381	MTMR2	613.982	407.252	61.0296	1.50762	0.0013519	False
46845	HGLibB_23406	INTU	1526.31	1024.91	148.443	1.48922	0.00135191	False
51038	HGLibB_25501	KRT75	1147.73	768.512	112.168	1.49345	0.00135318	False
86231	HGLibA_42144	RPS4X	1155.42	773.948	112.938	1.49289	0.00135421	False
62211	HGLibB_31085	NAPA	2238.29	1506.79	216.608	1.48547	0.00135516	False
30337	HGLibB_15158	ENPP5	2895.03	1951.43	279.498	1.48355	0.00135613	False
96997	HGLibA_47529	STMND1	749.461	499.301	74.0659	1.50102	0.00135623	False
97124	HGLibB_47533	STRIP2	1861.64	1251.73	180.529	1.48726	0.00135638	False
122431	HGLibA_63404	hsa-mir-6807	1259.67	844.37	122.902	1.49185	0.0013565	False
116524	HGLibA_57497	hsa-mir-1268a	519.338	343.734	52.0288	1.51087	0.00135681	False
95309	HGLibA_46684	SPINK13	3656.02	2466.51	352.35	1.48227	0.00135768	False
15261	HGLibB_07627	CCDC148	1248.14	836.959	121.853	1.49128	0.00135787	False
110386	HGLibB_54160	WDR96	243.575	157.216	25.5264	1.5493	0.00135799	False
63189	HGLibA_31617	NEFH	878.215	586.609	86.4257	1.4971	0.00135828	False
46849	HGLibA_23442	INVS	1393.23	935.139	135.744	1.48986	0.00136015	False
61412	HGLibB_30685	MYH4	1110.74	743.631	108.648	1.49367	0.00136029	False
85623	HGLibB_41785	RPGRIP1	1844.83	1240.42	178.93	1.48726	0.00136198	False
7175	HGLibA_03590	ATP1A4	1546.96	1038.74	150.401	1.48926	0.00136232	False
46307	HGLibB_23138	IL4I1	968.534	647.588	95.0563	1.4956	0.00136274	False
45458	HGLibA_22746	IFT140	1786.7	1201.27	173.391	1.48734	0.00136502	False
514	HGLibB_00257	ABHD16A	751.383	500.784	74.2759	1.50041	0.00136514	False
46884	HGLibA_23460	IPO11	1627.68	1093.65	158.168	1.48829	0.00136519	False
12349	HGLibB_06173	C2orf72	2897.92	1953.3	279.763	1.4836	0.00136567	False
9924	HGLibA_04965	BTN2A2	500.121	330.976	50.2202	1.51105	0.00136616	False
15628	HGLibB_07811	CCDC61	6257.04	4227.85	601.459	1.47996	0.00136715	False
87192	HGLibB_42569	SAC3D1	1980.79	1332.66	191.978	1.48634	0.00136727	False
4715	HGLibB_02356	AP5S1	3725.69	2513.92	359.056	1.48202	0.00136789	False
103978	HGLibB_50957	TOR1AIP2	2213.79	1490.41	214.291	1.48536	0.00136793	False
118003	HGLibA_58976	hsa-mir-328	1890.47	1271.79	183.367	1.48647	0.00136854	False
56043	HGLibA_28044	MAML1	431.901	284.333	43.6048	1.51899	0.00136911	False
86812	HGLibA_42434	RTTN	1215.47	814.904	118.732	1.49155	0.00136969	False
39631	HGLibA_19831	GPN3	1484.03	997.007	144.496	1.48848	0.00137024	False
89531	HGLibA_43794	SFXN5	4088.89	2759.85	393.838	1.48156	0.00137048	False
71281	HGLibA_34665	OSBPL7	3047.81	2055.12	294.164	1.48303	0.00137061	False
110330	HGLibA_54200	WDR85	932.503	623.385	91.6309	1.49587	0.00137163	False
119137	HGLibA_60110	hsa-mir-4431	1151.58	771.637	112.61	1.49238	0.00137214	False
60777	HGLibB_30368	MTMR1	1151.58	771.637	112.611	1.49238	0.00137216	False
98	HGLibA_00051	AAK1	2457.85	1655.82	237.687	1.48437	0.00137317	False
50749	HGLibB_25356	KRBOX1	2703.34	1822.38	261.245	1.48342	0.00137332	False
42731	HGLibA_21381	HIST1H2AC	1053.09	705.331	103.228	1.49304	0.00137377	False
100087	HGLibB_49014	TEX2	1253.43	840.726	122.386	1.49088	0.00137392	False
114746	HGLibB_56339	ZNF621	1948.12	1311.29	188.954	1.48566	0.00137503	False
17967	HGLibA_08988	CELA1	1411.97	947.731	137.525	1.48984	0.00137545	False
52986	HGLibA_26513	LILRB3	2686.53	1811.09	259.648	1.48338	0.00137769	False
32956	HGLibB_16467	FAM217A	532.31	352.745	53.306	1.50905	0.00137791	False
119449	HGLibA_60422	hsa-mir-449b	860.919	574.766	84.7493	1.49786	0.00137859	False
12451	HGLibB_06224	C3orf30	1057.41	708.139	103.625	1.49323	0.00137877	False
48488	HGLibB_24227	KCNJ14	641.366	426.527	63.76	1.50369	0.00137905	False
21847	HGLibB_10918	CPED1	1109.3	743.356	108.609	1.49228	0.0013793	False
110510	HGLibA_54290	WHAMM	3025.23	2040.73	292.13	1.48242	0.00137956	False
102386	HGLibA_50224	TMEM217	2768.2	1866.76	267.523	1.48289	0.0013806	False
26419	HGLibA_13220	DIAPH2	966.613	646.574	94.9128	1.49498	0.00138113	False
91170	HGLibB_44558	SLC23A3	4964.22	3353.89	477.855	1.48014	0.00138128	False
94337	HGLibA_46198	SORT1	1167.91	782.67	114.172	1.49221	0.00138128	False
98720	HGLibB_48330	TAS2R31	5998.09	4054.12	576.888	1.47951	0.00138136	False
11083	HGLibB_05540	C17orf51	908.001	607.31	89.3558	1.49512	0.00138143	False
32114	HGLibA_16070	FAM122B	4231.57	2857.55	407.656	1.48084	0.00138175	False
119140	HGLibA_60113	hsa-mir-4432	138.362	86.5571	15.3757	1.59851	0.00138283	False
83555	HGLibB_40752	REG3G	2257.51	1520.84	218.595	1.48439	0.00138316	False
16696	HGLibB_08345	CD320	1718	1155.18	166.872	1.48721	0.00138395	False
3374	HGLibB_01686	ALOX5	1299.07	872.143	126.831	1.48951	0.00138514	False
56455	HGLibA_28249	MAPK10	1677.64	1128.14	163.047	1.48708	0.00138556	False
32495	HGLibB_16237	FAM170A	1373.05	922.318	133.93	1.4887	0.00138759	False
59798	HGLibA_29921	MRPL2	4326.22	2922.37	416.824	1.48038	0.00138778	False
24442	HGLibA_12229	CYSLTR2	1476.34	992.159	143.81	1.48801	0.00139065	False
115367	HGLibA_56718	ZNF775	626.953	416.523	62.343	1.50521	0.00139146	False
90920	HGLibB_44434	SLC18A1	1591.64	1070.08	154.834	1.48741	0.00139168	False
115218	HGLibA_56644	ZNF730	2668.75	1799.6	258.024	1.48297	0.00139184	False
122030	HGLibA_63003	hsa-mir-665	3002.17	2025.93	290.036	1.48187	0.0013934	False
93537	HGLibA_45798	SMOC2	2294.98	1546.34	222.201	1.48414	0.00139347	False
84407	HGLibB_41178	RIBC1	2596.21	1751	251.15	1.4827	0.00139529	False
115817	HGLibA_56943	ZNRF3	3705.03	2502.28	357.409	1.48066	0.00139537	False
14528	HGLibA_07269	CASC1	890.706	595.368	87.6655	1.49606	0.00139596	False
89440	HGLibA_43748	SFSWAP	490.513	324.499	49.3018	1.5116	0.00139625	False
62579	HGLibB_31268	NCKAP1	1854.92	1248.42	180.061	1.48582	0.00139731	False
61000	HGLibA_30522	MUC12	2104.74	1417.81	204.022	1.4845	0.00139801	False
63297	HGLibA_31672	NELFA	230.123	148.633	24.3003	1.54827	0.00139819	False
10438	HGLibA_05222	C12orf10	2023.06	1362.96	196.264	1.48431	0.00139885	False
46639	HGLibA_23337	INPP4A	1809.28	1218	175.759	1.48545	0.0013994	False
116867	HGLibA_57840	hsa-mir-144	789.817	527.025	77.991	1.49863	0.00140014	False
15398	HGLibA_07704	CCDC174	2690.37	1814.99	260.2	1.48231	0.00140156	False
28652	HGLibB_14315	EAF2	2232.05	1504.71	216.314	1.48337	0.00140257	False
95656	HGLibB_46800	SPRYD7	830.653	554.839	81.9285	1.49711	0.00140286	False
81335	HGLibA_39695	PYGO1	1539.76	1035.31	149.914	1.48725	0.00140725	False
14115	HGLibA_07062	CAMK1D	1528.71	1027.86	148.861	1.48727	0.00140757	False
89165	HGLibA_43611	SERTAD3	1667.55	1122.05	162.186	1.48616	0.00140757	False
701	HGLibB_00351	ACACB	2696.62	1819.37	260.82	1.48218	0.00140783	False
19712	HGLibA_09862	CLDN15	2107.14	1420.27	204.369	1.48362	0.00140896	False
104403	HGLibA_51235	TRABD2B	1150.61	771.787	112.632	1.49085	0.00141039	False
16394	HGLibB_08193	CCT4	1116.02	748.749	109.372	1.49052	0.00141046	False
82050	HGLibB_39999	RACGAP1	2213.79	1492.21	214.545	1.48357	0.00141159	False
34936	HGLibB_17456	FHL1	1561.86	1050.34	152.041	1.487	0.00141162	False
98243	HGLibA_48152	TAC3	1210.19	812.489	118.391	1.48948	0.00141237	False
73127	HGLibA_35588	PCF11	588.519	391.043	58.7333	1.505	0.00141359	False
12130	HGLibA_06069	C22orf29	4245.5	2869.56	409.354	1.4795	0.00141402	False
53370	HGLibA_26706	LMO2	2027.87	1366.26	196.731	1.48425	0.00141456	False
11473	HGLibB_05918	C1QC	2221	1497.08	215.235	1.48355	0.00141475	False
75913	HGLibA_36982	PLCB2	1494.12	1005.02	145.63	1.48665	0.00141483	False
5245	HGLibA_02625	ARAP1	1438.87	967.071	140.261	1.48786	0.00141494	False
9463	HGLibA_04734	BPIFC	1708.39	1150.11	166.154	1.48542	0.00141619	False
46769	HGLibB_23369	INSR	1816.48	1223.31	176.51	1.48489	0.00141628	False
42568	HGLibA_21299	HIF1AN	1342.3	902.062	131.064	1.48804	0.00141713	False
112999	HGLibA_55535	ZNF18	3711.27	2507.85	358.197	1.47986	0.00141748	False
37908	HGLibA_18968	GFRA2	471.776	311.836	47.5062	1.5129	0.0014183	False
72508	HGLibB_35231	PATE3	3337.02	2254.4	322.35	1.48022	0.00141853	False
23812	HGLibA_11901	CXorf21	2922.42	1973.09	282.563	1.48113	0.0014186	False
107907	HGLibA_52988	UNC119	1082.88	725.892	106.137	1.49179	0.00141954	False
88272	HGLibB_43109	SDR39U1	1419.17	954.316	138.457	1.48711	0.00141962	False
122324	HGLibA_63297	hsa-mir-6780b	2002.41	1349.53	194.364	1.48378	0.00142045	False
81384	HGLibB_39666	QARS	2522.71	1702.1	244.233	1.48212	0.00142182	False
18541	HGLibB_09266	CFHR5	1241.9	833.72	121.395	1.48958	0.00142208	False
33952	HGLibB_16964	FBXL17	751.863	501.6	74.3914	1.49893	0.00142237	False
26579	HGLibA_13300	DKK3	786.454	525.349	77.7538	1.49701	0.00142434	False
46073	HGLibB_23021	IL1RAP	2578.91	1740.22	249.625	1.48195	0.00142523	False
108055	HGLibA_53061	UPF3A	1601.73	1077.85	155.933	1.48605	0.00142523	False
16880	HGLibB_08436	CD74	1368.25	919.889	133.586	1.4874	0.00142526	False
34659	HGLibA_17343	FGD1	4410.29	2982.3	425.299	1.47882	0.0014253	False
89276	HGLibB_43612	SETD9	409.801	269.905	41.5572	1.51832	0.0014257	False
121180	HGLibA_62153	hsa-mir-5572	1322.13	888.746	129.18	1.48763	0.001427	False
30089	HGLibB_15033	EML1	3421.58	2311.88	330.48	1.48	0.00142713	False
46584	HGLibA_23309	INHBE	3177.52	2146.61	307.104	1.48025	0.00143002	False
14941	HGLibA_07475	CC2D1A	772.041	515.966	76.4254	1.4963	0.00143172	False
9085	HGLibA_04545	BLK	1010.81	677.327	99.2651	1.49235	0.00143218	False
57533	HGLibB_28746	MED25	870.528	582.43	85.8341	1.49465	0.00143338	False
90272	HGLibB_44110	SIK1	900.795	602.779	88.7144	1.4944	0.00143395	False
1555	HGLibB_00776	ADAM7	707.664	471.944	70.1922	1.49947	0.00143479	False
1289	HGLibA_00646	ACTR10	75.907	44.5161	9.17351	1.70516	0.00143556	False
23313	HGLibB_11651	CTNND2	5865.01	3969.93	564.981	1.47736	0.00143617	False
123238	HGLibA_64211	hsa-mir-875	378.094	248.987	38.5873	1.51853	0.00143632	False
106997	HGLibB_52466	UBA7	2663.47	1798.41	257.855	1.48102	0.00143678	False
84756	HGLibA_41405	RNASE3	632.718	421.14	62.997	1.50239	0.00143798	False
114717	HGLibB_56325	ZNF615	4068.71	2751.38	392.639	1.47879	0.00143824	False
71982	HGLibA_35015	PAGE5	1809.76	1219.32	175.945	1.48423	0.00143914	False
100143	HGLibA_49102	TEX36	3722.32	2516.78	359.46	1.479	0.00143928	False
68786	HGLibB_33370	OPHN1	1865.01	1257.32	181.321	1.48332	0.00143976	False
119636	HGLibA_60609	hsa-mir-4537	1987.99	1340.16	193.038	1.4834	0.00144233	False
91337	HGLibA_44697	SLC25A29	2986.79	2017.79	288.885	1.48023	0.0014429	False
86200	HGLibA_42128	RPS27L	4988.72	3375.85	480.96	1.47777	0.00144386	False
80959	HGLibB_39454	PTPRG	2735.53	1847.61	264.815	1.48058	0.00144441	False
81978	HGLibB_39963	RABGEF1	1070.38	718.262	105.058	1.49024	0.00144515	False
7387	HGLibB_03693	ATP6AP1	470.335	311.401	47.4445	1.51038	0.00144561	False
74772	HGLibA_36411	PHKG1	259.909	168.478	27.1334	1.54269	0.00144746	False
117724	HGLibA_58697	hsa-mir-3156-3	2428.06	1639.56	235.387	1.48093	0.00144871	False
942	HGLibA_00472	ACOT12	746.098	498.575	73.9631	1.49646	0.00144871	False
56137	HGLibA_28090	MANEA	1034.35	693.925	101.614	1.49058	0.0014494	False
116779	HGLibA_57752	hsa-mir-130b	952.2	638.306	93.7427	1.49176	0.00144948	False
27484	HGLibB_13732	DOCK6	1175.6	789.583	115.15	1.48888	0.00145006	False
17692	HGLibA_08851	CDNF	2056.21	1387.24	199.698	1.48223	0.00145009	False
119458	HGLibA_60431	hsa-mir-4501	3494.6	2362.83	337.685	1.47899	0.00145019	False
18571	HGLibB_09281	CFP	189.767	121.157	20.3657	1.56629	0.00145064	False
49075	HGLibB_24521	KERA	3484.51	2356.22	336.75	1.47886	0.001453	False
17049	HGLibA_08529	CDC25B	1628.16	1096.98	158.639	1.48421	0.00145333	False
98328	HGLibA_48195	TAF1	1180.4	793.054	115.641	1.48842	0.00145377	False
16089	HGLibB_08041	CCM2L	714.871	476.943	70.9001	1.49886	0.00145406	False
42117	HGLibB_21045	HEATR3	3451.36	2333.91	333.595	1.47879	0.00145429	False
32227	HGLibA_16126	FAM134B	997.84	668.919	98.0752	1.49172	0.00145444	False
59749	HGLibA_29896	MRPL12	1827.05	1232.05	177.746	1.48294	0.00145493	False
108844	HGLibB_53389	UTP6	2645.69	1787.15	256.263	1.4804	0.00145676	False
79178	HGLibB_38564	PRM3	918.57	615.392	90.4996	1.49266	0.00145833	False
34431	HGLibA_17229	FCRL2	995.919	667.634	97.8932	1.49171	0.00145839	False
40336	HGLibB_20154	GPX5	907.04	607.971	89.4493	1.49191	0.00146088	False
119307	HGLibA_60280	hsa-mir-4468	1668.03	1124.37	162.513	1.48353	0.00146161	False
99788	HGLibB_48865	TDRP	4563.55	3089.06	440.398	1.47733	0.00146228	False
21552	HGLibB_10770	CORO2A	1410.04	949.312	137.749	1.48533	0.0014624	False
52433	HGLibB_26198	LDHD	2493.88	1684.27	241.712	1.48069	0.00146263	False
75916	HGLibB_36935	PLCB2	3321.65	2246.2	321.19	1.47879	0.00146274	False
88756	HGLibA_43409	SEP15	761.472	508.944	75.4312	1.49618	0.00146283	False
7981	HGLibA_03993	B3GNT5	736.009	492.017	73.0345	1.4959	0.00146535	False
111941	HGLibA_55005	ZCCHC11	1039.64	697.624	102.137	1.49026	0.00146572	False
28234	HGLibA_14129	DUSP10	675.956	450.637	67.1748	1.5	0.00146584	False
52449	HGLibA_26245	LDLRAD2	2214.27	1495.09	214.953	1.48103	0.00146667	False
1683	HGLibB_00841	ADAMTS8	2100.89	1417.78	204.018	1.48182	0.00146837	False
105842	HGLibA_51955	TSPEAR	856.115	573.5	84.5702	1.49279	0.00146937	False
116826	HGLibA_57799	hsa-mir-135b	3265.44	2208.63	315.876	1.47849	0.00147018	False
65056	HGLibB_32506	NPY1R	898.873	602.023	88.6075	1.49309	0.00147064	False
90135	HGLibA_44095	SHROOM4	1505.17	1014.02	146.903	1.48436	0.00147124	False
28927	HGLibB_14452	EDN3	388.182	256.016	39.5856	1.51624	0.00147132	False
77129	HGLibA_37590	POLR2J	312.756	204.5	32.2642	1.52937	0.00147137	False
57026	HGLibA_28535	MBTPS1	419.41	277.038	42.5696	1.51391	0.00147144	False
63890	HGLibA_31968	NIPBL	1501.32	1011.32	146.522	1.48451	0.00147204	False
60104	HGLibA_30074	MRPS25	2668.27	1803.51	258.577	1.47949	0.00147265	False
86379	HGLibA_42217	RQCD1	3880.86	2626.26	374.944	1.47771	0.00147283	False
43729	HGLibB_21850	HOOK2	1026.67	688.948	100.91	1.49019	0.00147364	False
93996	HGLibA_46028	SNX10	1575.79	1061.61	153.635	1.48434	0.00147397	False
123287	HGLibA_64260	hsa-mir-892c	2151.82	1452.62	208.946	1.48134	0.0014742	False
31955	HGLibB_15967	FAM104A	943.072	632.624	92.9385	1.49073	0.00147424	False
70357	HGLibA_34203	OR52N5	1665.63	1122.73	162.282	1.48355	0.00147505	False
8758	HGLibB_04378	BDKRB1	1267.36	852.565	124.061	1.48652	0.00147526	False
122436	HGLibA_63409	hsa-mir-6808	5184.73	3511.74	500.179	1.4764	0.00147586	False
108556	HGLibB_53245	USP25	1144.85	769.097	112.251	1.48856	0.00147642	False
63628	HGLibB_31792	NFKBIZ	1318.76	887.218	128.964	1.4864	0.00147666	False
61453	HGLibB_30705	MYL10	1287.54	866.197	125.99	1.48642	0.00147765	False
3223	HGLibB_01610	ALG12	2419.89	1634.74	234.706	1.48029	0.00147866	False
47782	HGLibA_23909	JAGN1	1486.43	1001.33	145.107	1.48446	0.00147898	False
21356	HGLibB_10673	COMP	2270.48	1533.63	220.404	1.48047	0.0014798	False
59472	HGLibB_29716	MPP4	1238.05	832.982	121.29	1.48629	0.00147988	False
24972	HGLibB_12479	DCHS2	479.943	317.806	48.3528	1.51018	0.00147996	False
56071	HGLibA_28057	MAN1A1	1170.31	786.824	114.759	1.48739	0.00148012	False
4202	HGLibB_02100	ANKRD44	1296.18	872.383	126.865	1.4858	0.00148096	False
21726	HGLibB_10857	COX7B2	3065.58	2073.5	296.764	1.47846	0.00148189	False
78955	HGLibA_38504	PRKACA	3681.49	2491.77	355.923	1.47746	0.00148213	False
50693	HGLibA_25366	KPNA5	3828.98	2591.6	370.042	1.47746	0.00148232	False
105780	HGLibB_51858	TSPAN2	1367.77	920.625	133.69	1.48569	0.00148259	False
81393	HGLibA_39723	QKI	2638.49	1783.66	255.769	1.47926	0.0014837	False
57691	HGLibA_28867	MEIOB	847.948	567.618	83.7376	1.49387	0.00148415	False
83370	HGLibB_40660	RCOR1	115.782	71.3671	13.1621	1.62235	0.00148422	False
47656	HGLibA_23846	ITPKB	1084.32	728.52	106.509	1.48838	0.00148423	False
14615	HGLibB_07305	CASP3	1829.93	1234.37	178.074	1.48248	0.00148462	False
59253	HGLibA_29649	MORC1	77.8287	45.9293	9.38738	1.69453	0.00148468	False
21172	HGLibA_10593	COL5A3	1556.57	1049.01	151.853	1.48385	0.00148481	False
101598	HGLibB_49769	TMED9	3300.51	2233.27	319.361	1.47788	0.00148544	False
26044	HGLibB_13013	DFNB59	1022.82	686.453	100.557	1.49001	0.00148569	False
104741	HGLibB_51339	TRIM10	515.975	342.286	51.8235	1.50744	0.00148573	False
9263	HGLibB_04631	BMPR1B	2589.96	1750.49	251.077	1.47957	0.00148593	False
39925	HGLibA_19978	GPR179	5494.13	3723.2	530.086	1.47565	0.00148629	False
120899	HGLibA_61872	hsa-mir-548ae-2	642.327	428.515	64.0417	1.49896	0.00148875	False
88214	HGLibB_43081	SDHA	2353.12	1590.37	228.43	1.4796	0.00148931	False
105949	HGLibA_52008	TSSK1B	1089.12	732.016	107.004	1.48784	0.00148947	False
82012	HGLibA_40033	RABL3	2664.43	1801.6	258.307	1.47892	0.00148986	False
26974	HGLibA_13498	DNAH8	506.847	336.227	50.9646	1.50746	0.00149101	False
12535	HGLibB_06266	C3orf79	440.068	291.46	44.6159	1.50988	0.00149372	False
120467	HGLibA_61440	hsa-mir-5009	967.573	649.251	95.2917	1.49029	0.00149382	False
93034	HGLibA_45545	SLPI	1767.48	1192.58	172.163	1.48206	0.00149456	False
14925	HGLibB_07459	CBX8	1345.19	905.983	131.619	1.48478	0.00149498	False
80673	HGLibB_39312	PTGS2	364.642	239.905	37.2973	1.51994	0.00149501	False
104234	HGLibA_51150	TPM4	1426.38	961.004	139.403	1.48426	0.00149533	False
56957	HGLibB_28458	MBL2	943.552	632.984	92.9895	1.49064	0.00149566	False
10824	HGLibB_05410	C15orf54	2959.41	2002.27	286.689	1.47803	0.00149613	False
109335	HGLibB_53634	VN1R2	1652.18	1114.56	161.126	1.48236	0.00149753	False
39969	HGLibB_19970	GPR21	380.976	250.777	38.8416	1.51918	0.00149758	False
62109	HGLibB_31034	NAGS	3214.52	2175.6	311.205	1.47753	0.00149851	False
71942	HGLibA_34996	PAFAH1B3	694.212	463.946	69.0596	1.49632	0.00149927	False
71523	HGLibA_34786	OTX2	583.715	388.578	58.384	1.50218	0.00149933	False
27533	HGLibA_13778	DOK5	1712.23	1155.39	166.902	1.48195	0.00150003	False
13355	HGLibB_06675	C9orf135	1640.17	1106.51	159.987	1.48229	0.00150079	False
25158	HGLibA_12587	DDAH1	2830.66	1914.91	274.333	1.47822	0.00150153	False
101977	HGLibB_49959	TMEM159	2386.75	1613.4	231.688	1.47932	0.00150421	False
36041	HGLibB_18009	FRMPD1	1912.57	1291.4	186.14	1.48101	0.00150448	False
53410	HGLibA_26725	LMTK2	563.057	375.068	56.4697	1.50121	0.00150615	False
75672	HGLibA_36861	PKP4	1529.67	1031.25	149.34	1.48332	0.00150618	False
27049	HGLibB_13515	DNAJB14	723.518	483.747	71.8636	1.49565	0.00150771	False
30041	HGLibB_15009	EMD	1516.22	1022.47	148.099	1.4829	0.00150818	False
90216	HGLibB_44081	SIGLEC14	3604.14	2441.14	348.762	1.47641	0.00150846	False
59596	HGLibB_29777	MRC2	2304.59	1557.92	223.84	1.47928	0.00150977	False
43170	HGLibA_21601	HLA-C	330.051	216.935	34.0328	1.52143	0.00150989	False
123336	HGLibA_64309	hsa-mir-934	625.031	417.222	62.4421	1.49808	0.00151079	False
30167	HGLibB_15072	EMX2	3319.73	2247.77	321.413	1.4769	0.0015132	False
23579	HGLibA_11797	CUTA	926.737	621.737	91.3977	1.49056	0.00151385	False
3700	HGLibA_01852	AMY2B	583.715	388.731	58.4056	1.50159	0.00151396	False
70152	HGLibA_34100	OR51E2	3582.04	2426.58	346.703	1.47617	0.00151471	False
93209	HGLibB_45577	SMARCD2	760.03	508.983	75.4367	1.49323	0.00151548	False
11794	HGLibA_05835	C1orf226	591.402	394.183	59.1782	1.50032	0.00151576	False
24513	HGLibA_12264	DAB1	3680.53	2493.28	356.136	1.47618	0.00151634	False
95909	HGLibA_46984	SRGN	1467.21	989.397	143.42	1.48294	0.00151666	False
50995	HGLibB_25479	KRT6B	1124.67	756.33	110.445	1.48701	0.00151719	False
37407	HGLibB_18691	GBAS	8742.27	5933.53	842.691	1.47337	0.00151731	False
582	HGLibA_00292	ABI2	1643.05	1109.03	160.343	1.48152	0.00151772	False
86747	HGLibA_42402	RTN2	2196.5	1484.85	213.505	1.47927	0.00151809	False
113013	HGLibB_55473	ZNF181	2415.57	1633.72	234.561	1.47857	0.00151883	False
89298	HGLibB_43622	SETX	1514.3	1021.39	147.946	1.48258	0.00151889	False
17224	HGLibA_08617	CDCA7L	813.357	545.043	80.5419	1.49228	0.00151919	False
112004	HGLibB_54968	ZCCHC4	5238.54	3552.37	505.925	1.47466	0.00151947	False
78684	HGLibA_38368	PRDM11	986.31	662.609	97.1822	1.48853	0.00152003	False
70823	HGLibA_34435	OR6P1	1471.06	992.211	143.818	1.48261	0.00152041	False
91622	HGLibB_44785	SLC28A3	621.188	414.613	62.0724	1.49824	0.00152051	False
110534	HGLibA_54302	WIF1	6006.74	4074.5	579.77	1.47423	0.00152104	False
123210	HGLibA_64183	hsa-mir-8085	1126.11	757.772	110.649	1.48608	0.00152141	False
95440	HGLibB_46692	SPOCK1	2573.15	1741.23	249.768	1.47778	0.00152179	False
32638	HGLibB_16308	FAM184B	1229.88	827.811	120.559	1.48571	0.0015233	False
31612	HGLibB_15795	EYA1	1605.58	1083.41	156.72	1.48196	0.00152521	False
10927	HGLibB_05462	C16orf59	3263.04	2210.4	316.126	1.47622	0.00152527	False
8604	HGLibA_04304	BCL2L10	2351.19	1590.55	228.455	1.47823	0.00152687	False
58368	HGLibB_29164	MICAL2	2463.61	1666.7	239.227	1.47814	0.00152745	False
9848	HGLibB_04922	BTBD9	1562.34	1054.25	152.594	1.48195	0.00152754	False
110161	HGLibA_54115	WDR5	4140.29	2806.74	400.47	1.47513	0.00152825	False
80562	HGLibA_39307	PTGDR2	1804.95	1218.83	175.875	1.48089	0.00153015	False
37532	HGLibB_18753	GCGR	1087.68	731.453	106.925	1.48701	0.00153119	False
65749	HGLibA_32898	NUB1	822.486	551.357	81.4356	1.49175	0.00153299	False
57258	HGLibB_28609	MCRS1	2959.89	2004.18	286.959	1.47686	0.00153358	False
1466	HGLibB_00732	ADAM12	2507.81	1696.88	243.495	1.4779	0.00153362	False
63708	HGLibB_31833	NGFR	515.014	342.734	51.887	1.50267	0.00153417	False
68533	HGLibA_33291	ODF3L1	742.255	497.019	73.7429	1.49341	0.00153582	False
48011	HGLibA_24024	KANK1	3558.5	2411.59	344.582	1.47558	0.00153632	False
115063	HGLibA_56567	ZNF699	340.62	223.886	35.021	1.5214	0.00153679	False
68879	HGLibA_33463	OR10A3	1128.52	759.436	110.884	1.48599	0.00153697	False
37536	HGLibA_18782	GCH1	636.562	425.004	63.5443	1.49778	0.00153841	False
74543	HGLibA_36296	PHACTR1	1907.28	1289.17	185.826	1.47946	0.00154021	False
24975	HGLibA_12496	DCK	438.627	290.485	44.4777	1.50998	0.00154218	False
73521	HGLibB_35737	PDE3B	2063.42	1395.34	200.843	1.4788	0.00154276	False
105686	HGLibA_51877	TSLP	821.525	550.825	81.3604	1.49144	0.00154338	False
95140	HGLibA_46599	SPDYE6	941.15	632.427	92.9107	1.48816	0.00154428	False
44463	HGLibA_22248	HSH2D	506.367	336.723	51.0349	1.50381	0.00154577	False
111690	HGLibA_54880	ZBTB40	2749.47	1861.98	266.847	1.47664	0.00154584	False
29369	HGLibB_14673	EID2	2252.71	1523.99	219.041	1.47816	0.00154622	False
40288	HGLibB_20130	GPSM2	970.936	652.201	95.7091	1.48871	0.0015476	False
16575	HGLibB_08284	CD207	929.14	624.336	91.7655	1.4882	0.00154853	False
12482	HGLibA_06244	C3orf43	2229.65	1508.49	216.849	1.47806	0.00154989	False
70007	HGLibA_34027	OR4K17	1639.69	1107.27	160.094	1.48084	0.00155179	False
77598	HGLibA_37825	PPAPDC1A	2540	1720.1	246.78	1.47666	0.00155194	False
100722	HGLibB_49331	THRAP3	3010.82	2039.84	292.003	1.47601	0.00155288	False
28596	HGLibA_14311	E2F2	1908.24	1290.29	185.984	1.47892	0.00155371	False
27734	HGLibB_13856	DPP7	2225.32	1505.93	216.486	1.47771	0.00155402	False
14781	HGLibB_07387	CBL	1502.29	1014.16	146.922	1.48131	0.00155446	False
96010	HGLibB_46977	SRPX	1222.2	823.736	119.982	1.48373	0.00155577	False
20601	HGLibA_10307	CNN2	3196.74	2166.77	309.956	1.47535	0.00156061	False
9694	HGLibB_04846	BRSK1	1028.59	691.893	101.326	1.48663	0.00156193	False
111736	HGLibB_54835	ZBTB47	2058.14	1392.64	200.462	1.47787	0.00156287	False
91567	HGLibB_44757	SLC26A9	1233.73	831.372	121.063	1.48397	0.00156312	False
52677	HGLibB_26320	LGALS16	1929.86	1304.89	188.049	1.47895	0.00156336	False
82509	HGLibA_40282	RARRES1	600.53	400.799	60.1155	1.49833	0.00156351	False
62669	HGLibB_31313	NCOR1	4492.92	3048.73	434.696	1.4737	0.00156393	False
50561	HGLibA_25299	KLRD1	2496.28	1690.69	242.62	1.47648	0.00156425	False
30600	HGLibB_15289	EPHB1	1435.51	968.871	140.516	1.48163	0.00156623	False
58619	HGLibB_29289	MKKS	404.517	267.563	41.2247	1.51186	0.00156672	False
96951	HGLibB_47447	STK38L	1484.03	1002.26	145.239	1.48069	0.00156808	False
13692	HGLibB_06844	CABP1	604.373	403.575	60.5087	1.49755	0.00156883	False
83102	HGLibA_40578	RBM6	2094.65	1417.34	203.956	1.47787	0.00156886	False
25351	HGLibA_12684	DDX26B	1111.7	748.5	109.337	1.48524	0.00156964	False
106634	HGLibA_52351	TUSC5	1953.88	1321.45	190.391	1.4786	0.00157025	False
88425	HGLibA_43240	SEC31A	3181.85	2157.09	308.587	1.47506	0.0015705	False
8396	HGLibA_04201	BBIP1	3790.54	2571.53	367.203	1.47404	0.00157074	False
115833	HGLibB_56883	ZP1	2251.27	1524.25	219.078	1.47697	0.00157087	False
116781	HGLibA_57754	hsa-mir-132	1078.55	726.072	106.163	1.48546	0.00157103	False
70110	HGLibA_34079	OR51A7	571.224	381.16	57.333	1.49865	0.00157178	False
32117	HGLibB_16048	FAM122B	490.513	326.096	49.5283	1.5042	0.00157456	False
23610	HGLibA_11813	CWC15	1044.92	703.021	102.901	1.48633	0.00157573	False
20220	HGLibA_10117	CLPTM1L	1212.59	817.346	119.078	1.48357	0.00157579	False
122668	HGLibA_63641	hsa-mir-6864	835.457	560.832	82.777	1.48967	0.00157748	False
69345	HGLibB_33650	OR1L6	754.265	505.725	74.9754	1.49145	0.001578	False
63589	HGLibA_31817	NFKB2	3192.9	2165.01	309.707	1.47477	0.00157866	False
83956	HGLibB_40952	RGL2	3668.04	2489	355.53	1.4737	0.00157871	False
23764	HGLibA_11889	CXCR4	2125.88	1438.79	206.99	1.47754	0.00157881	False
94102	HGLibA_46080	SNX3	698.056	467.657	69.5852	1.49267	0.00158093	False
78745	HGLibA_38399	PRDM7	617.345	412.551	61.7804	1.49641	0.00158149	False
31069	HGLibB_15524	ERVV-1	3496.04	2372.12	338.999	1.47381	0.00158195	False
96917	HGLibA_47488	STK32C	2617.35	1773.8	254.375	1.47556	0.00158215	False
51104	HGLibB_25534	KRT85	1387.46	936.6	135.95	1.48138	0.00158279	False
20332	HGLibA_10172	CLYBL	287.774	188.15	29.9369	1.52949	0.00158285	False
78879	HGLibB_38415	PRH2	1938.51	1311.65	189.006	1.47791	0.00158306	False
15992	HGLibB_07992	CCL23	1595.01	1078.18	155.98	1.47935	0.00158307	False
53109	HGLibB_26536	LIN7A	1068.94	719.496	105.232	1.48568	0.00158364	False
30518	HGLibA_15271	EPCAM	1732.89	1171.48	169.178	1.47923	0.00158457	False
61659	HGLibB_30809	MYO5A	1422.05	960.474	139.328	1.48058	0.00158495	False
48616	HGLibA_24326	KCNK5	2851.32	1933.24	276.926	1.47489	0.00158553	False
115639	HGLibA_56855	ZNF841	1787.18	1208.96	174.48	1.47827	0.00158612	False
95094	HGLibA_46577	SPDYC	728.803	488.14	72.4855	1.49302	0.00158651	False
102083	HGLibB_50011	TMEM176A	879.656	590.932	87.0376	1.48859	0.00158823	False
120998	HGLibA_61971	hsa-mir-548f-1	1741.54	1177.73	170.062	1.47873	0.00158879	False
28822	HGLibA_14423	ECT2	657.22	439.865	65.6492	1.49414	0.00159022	False
118206	HGLibA_59179	hsa-mir-3658	140.284	88.4929	15.6565	1.58525	0.0015926	False
95128	HGLibA_46593	SPDYE4	1568.58	1060.06	153.416	1.47972	0.0015927	False
34578	HGLibB_17278	FERMT3	1412.45	953.855	138.392	1.48078	0.00159293	False
46146	HGLibB_23058	IL22	981.025	660.447	96.8762	1.4854	0.00159358	False
17508	HGLibB_08750	CDK20	1797.27	1216.01	175.477	1.478	0.0015941	False
113840	HGLibB_55886	ZNF419	1647.37	1113.88	161.03	1.47895	0.00159412	False
25029	HGLibA_12523	DCP2	452.079	300.409	45.8854	1.50488	0.00159424	False
55387	HGLibA_27715	LYPD2	1050.21	707.446	103.527	1.4845	0.00159503	False
94137	HGLibB_46041	SNX4	2746.1	1862.21	266.879	1.47465	0.00159522	False
29389	HGLibB_14684	EIF1	1026.19	691.13	101.218	1.48479	0.00159638	False
28349	HGLibA_14187	DUSP6	629.355	420.885	62.9608	1.49531	0.00159725	False
5932	HGLibA_02968	ARL4C	2298.83	1557.25	223.745	1.47621	0.0015974	False
43137	HGLibB_21555	HK2	2747.54	1863.03	266.995	1.47477	0.00159832	False
10480	HGLibA_05243	C12orf43	1515.26	1024.15	148.337	1.47952	0.00159983	False
76127	HGLibA_37088	PLEKHB2	2971.9	2015.71	288.59	1.47437	0.00160132	False
98798	HGLibB_48369	TAS2R8	1497.96	1011.95	146.61	1.48027	0.00160197	False
102365	HGLibB_50152	TMEM213	5046.85	3428.85	488.456	1.47188	0.00160198	False
38940	HGLibA_19485	GNB1	955.563	642.886	94.3909	1.48636	0.00160223	False
23534	HGLibB_11761	CUL1	716.312	480.172	71.3573	1.49178	0.00160291	False
62296	HGLibA_31171	NAT14	2548.17	1727.78	247.866	1.47482	0.00160464	False
115606	HGLibB_56770	ZNF831	491.474	327.056	49.6643	1.50272	0.00160766	False
93026	HGLibB_45486	SLMO2	952.2	640.935	94.1148	1.48564	0.00160801	False
84953	HGLibB_41451	RNF13	455.442	302.558	46.1902	1.50531	0.00160805	False
16915	HGLibA_08463	CD83	1852.51	1253.89	180.836	1.47741	0.00160842	False
84668	HGLibA_41362	RLTPR	671.632	449.606	67.0288	1.49383	0.00160901	False
61650	HGLibA_30848	MYO3B	221.475	143.446	23.5588	1.54396	0.00161007	False
9952	HGLibB_04975	BTNL3	946.435	636.895	93.543	1.48601	0.00161091	False
108653	HGLibB_53294	USP4	1407.64	950.896	137.973	1.48033	0.00161198	False
3585	HGLibB_01792	AMIGO1	1040.12	700.94	102.607	1.48389	0.00161246	False
11077	HGLibB_05537	C17orf50	1075.19	724.785	105.981	1.48346	0.00161286	False
83944	HGLibB_40946	RGCC	2035.56	1378.69	198.488	1.47644	0.00161306	False
7991	HGLibB_03995	B3GNT6	800.866	537.5	79.474	1.48998	0.00161329	False
19440	HGLibB_09716	CIRH1A	2903.68	1969.99	282.123	1.47396	0.00161368	False
22390	HGLibB_11189	CRMP1	605.814	404.72	60.671	1.49687	0.00161388	False
78727	HGLibA_38390	PRDM4	1261.59	851.52	123.913	1.48158	0.0016152	False
88583	HGLibA_43320	SEMA3A	1107.86	746.646	109.074	1.48378	0.00161644	False
53707	HGLibB_26834	LOC100652824	1205.38	813.401	118.52	1.48191	0.00161651	False
24355	HGLibB_12171	CYP4F12	1785.25	1208.5	174.414	1.47725	0.00161653	False
32943	HGLibB_16460	FAM216A	3497.49	2374.79	339.377	1.47276	0.00161664	False
76387	HGLibA_37220	PLP2	1702.14	1151.97	166.418	1.47759	0.00161704	False
77608	HGLibB_37780	PPAPDC1B	944.513	635.638	93.3651	1.48593	0.00161761	False
101215	HGLibB_49578	TLN2	1178	794.358	115.825	1.48296	0.00161803	False
2423	HGLibA_01214	AGO4	1546.48	1045.79	151.398	1.47877	0.00162062	False
91235	HGLibA_44646	SLC25A13	1406.68	950.42	137.906	1.48006	0.00162087	False
45941	HGLibB_22955	IL16	1837.62	1244.07	179.447	1.4771	0.00162157	False
100831	HGLibB_49386	TICAM1	3408.61	2314.46	330.845	1.47274	0.00162214	False
96123	HGLibB_47033	SRSF8	618.305	413.659	61.9372	1.49472	0.00162224	False
54310	HGLibA_27177	LRIG1	3770.37	2561.15	365.735	1.47214	0.00162277	False
84906	HGLibA_41480	RNF115	1479.22	1000.24	144.953	1.47888	0.0016243	False
113639	HGLibA_55854	ZNF35	3168.88	2151.17	307.749	1.4731	0.00162649	False
31111	HGLibB_15545	ESF1	800.386	537.689	79.5008	1.48857	0.00162748	False
122892	HGLibA_63865	hsa-mir-7159	3511.9	2384.96	340.816	1.47252	0.00162781	False
48346	HGLibA_24191	KCNE3	757.148	508.403	75.3547	1.48927	0.00162807	False
16533	HGLibB_08263	CD1C	1465.77	990.803	143.619	1.47938	0.00162867	False
31965	HGLibB_15971	FAM105A	2854.2	1937.31	277.502	1.47328	0.00162878	False
4660	HGLibA_02333	AP3M2	3203.47	2175.14	311.14	1.47276	0.00162887	False
104229	HGLibA_51148	TPM3	806.632	541.796	80.0822	1.48881	0.00162892	False
115278	HGLibA_56674	ZNF750	3354.32	2278.05	325.695	1.47245	0.0016291	False
31772	HGLibA_15899	FA2H	1939.47	1313.82	189.313	1.47621	0.00162959	False
77714	HGLibB_37832	PPFIA4	1993.76	1350.62	194.518	1.47618	0.00162972	False
51304	HGLibA_25671	KRTAP19-4	577.469	385.813	57.9923	1.49676	0.00163009	False
118175	HGLibA_59148	hsa-mir-3651	1573.39	1064.45	154.038	1.47812	0.00163098	False
14510	HGLibA_07260	CARS	3471.06	2357.89	336.987	1.4721	0.0016311	False
6289	HGLibB_03143	ARSH	1276.01	862.071	125.406	1.48016	0.00163114	False
37043	HGLibA_18535	GALNT12	1856.36	1257.37	181.328	1.47638	0.00163328	False
88244	HGLibB_43096	SDHD	4074.47	2768.98	395.129	1.47147	0.00163336	False
64152	HGLibB_32055	NLRP1	1942.83	1316	189.621	1.47632	0.00163389	False
23248	HGLibA_11631	CTIF	1260.15	851.233	123.873	1.48038	0.00163424	False
44982	HGLibB_22476	ICAM5	1359.6	918.722	133.421	1.47988	0.00163529	False
64844	HGLibA_32446	NPHP1	651.935	436.286	65.1423	1.49428	0.00163634	False
30684	HGLibB_15331	EPOR	936.826	630.484	92.6356	1.48589	0.00163668	False
50468	HGLibB_25216	KLK2	3983.19	2707.19	386.39	1.47134	0.00163696	False
64182	HGLibB_32070	NLRP14	1799.67	1218.64	175.849	1.47678	0.00163713	False
76380	HGLibA_37216	PLP1	2115.79	1434.09	206.325	1.47535	0.00163941	False
39160	HGLibA_19595	GOLGA2	4302.19	2924.84	417.173	1.47092	0.00164023	False
51181	HGLibB_25572	KRTAP10-4	1424.94	963.149	139.706	1.47946	0.00164089	False
2066	HGLibB_01032	ADPRM	989.193	666.672	97.7572	1.48378	0.00164109	False
45856	HGLibB_22912	IL10	1552.73	1050.41	152.051	1.47822	0.00164143	False
88921	HGLibB_43434	SERINC2	1941.87	1315.56	189.559	1.47608	0.00164166	False
110490	HGLibA_54279	WFIKKN1	681.721	456.801	68.0479	1.49238	0.0016431	False
13277	HGLibB_06636	C8orf59	910.403	612.866	90.1421	1.48548	0.00164336	False
104832	HGLibA_51449	TRIM28	2853.72	1937.3	277.501	1.47304	0.00164346	False
36239	HGLibB_18108	FTO	2353.12	1596.47	229.293	1.47395	0.00164354	False
94521	HGLibB_46233	SP110	3003.61	2039.62	291.972	1.47263	0.00164473	False
107419	HGLibA_52743	UBQLNL	622.629	416.616	62.3562	1.49449	0.00164477	False
91350	HGLibB_44648	SLC25A30	2248.86	1525	219.184	1.47467	0.00164643	False
115919	HGLibA_56994	ZSCAN2	1239.97	837.179	121.884	1.48113	0.00164696	False
41484	HGLibA_20758	H2AFV	3542.16	2407.19	343.96	1.47149	0.00164708	False
114507	HGLibB_56220	ZNF574	396.83	262.696	40.534	1.5106	0.00165046	False
4264	HGLibA_02134	ANKRD62	529.427	353.31	53.3861	1.49848	0.00165143	False
120956	HGLibA_61929	hsa-mir-548au	829.692	557.776	82.3444	1.4875	0.00165176	False
59528	HGLibA_29786	MPV17L	2680.76	1819.74	260.873	1.47316	0.00165205	False
33590	HGLibB_16784	FAM96B	66.2985	38.8633	8.31101	1.70594	0.00165302	False
87135	HGLibA_42595	S1PR2	1934.67	1311.23	188.946	1.47546	0.0016556	False
114459	HGLibB_56196	ZNF567	1808.32	1225.32	176.794	1.47579	0.00165577	False
81288	HGLibB_39618	PYCARD	1426.38	964.88	139.951	1.4783	0.00165684	False
92756	HGLibA_45406	SLC9A3	954.122	643.068	94.4166	1.4837	0.0016571	False
69592	HGLibB_33774	OR2L13	2047.57	1388.41	199.864	1.47475	0.00165973	False
7827	HGLibB_03912	AWAT2	484.267	322.716	49.049	1.5006	0.00165978	False
80031	HGLibB_38991	PSG2	4123.96	2804.15	400.104	1.47066	0.00166029	False
78759	HGLibB_38355	PRDM9	578.911	386.788	58.1304	1.49671	0.00166068	False
88711	HGLibB_43329	SEMG2	2415.09	1639.42	235.368	1.47313	0.00166136	False
56628	HGLibB_28294	MARCH3	2029.79	1376.19	198.135	1.47493	0.00166141	False
19718	HGLibA_09865	CLDN16	636.562	426.357	63.736	1.49302	0.001664	False
6422	HGLibB_03210	ASB12	2665.87	1810.1	259.51	1.47277	0.00166584	False
54127	HGLibB_27044	LPGAT1	1330.77	899.617	130.718	1.47927	0.00166588	False
6309	HGLibB_03154	ARSK	2920.98	1984.03	284.11	1.47224	0.00166609	False
13305	HGLibA_06657	C8orf87	836.898	562.765	83.0505	1.48712	0.00166767	False
37154	HGLibB_18564	GALR2	2500.61	1697.74	243.616	1.47291	0.00167007	False
27954	HGLibA_13990	DSC1	3001.69	2039.49	291.954	1.47178	0.00167057	False
104881	HGLibA_51474	TRIM36	224.358	145.723	23.8843	1.53962	0.00167074	False
103808	HGLibA_50937	TOB2	2250.3	1527.24	219.5	1.47345	0.00167081	False
94737	HGLibB_46341	SPANXE	650.974	435.978	65.0988	1.49313	0.00167126	False
76258	HGLibA_37154	PLEKHS1	2388.67	1621.42	232.822	1.47319	0.0016722	False
121545	HGLibA_62518	hsa-mir-606	1228.92	830.213	120.899	1.48025	0.00167384	False
14307	HGLibA_07158	CAPN14	1687.25	1143.32	165.194	1.47575	0.00167437	False
50326	HGLibB_25146	KLHL30	1305.79	882.762	128.333	1.47921	0.00167516	False
88701	HGLibA_43378	SEMG1	732.646	491.942	73.0239	1.4893	0.00167541	False
10098	HGLibA_05052	C10orf129	1721.36	1166.58	168.484	1.47556	0.00167681	False
88121	HGLibA_43089	SCYL2	1344.71	909.403	132.103	1.47867	0.00167696	False
23570	HGLibB_11779	CUL7	1307.23	884.167	128.532	1.47849	0.00167715	False
115834	HGLibB_56884	ZP1	1474.42	998.098	144.651	1.47723	0.00167757	False
106481	HGLibB_52208	TUBB1	392.987	260.156	40.1733	1.51058	0.00167849	False
73339	HGLibA_35695	PCYOX1	640.885	429.246	64.1451	1.49305	0.00167947	False
31012	HGLibA_15519	ERO1L	3367.77	2289.63	327.332	1.47088	0.00167966	False
38434	HGLibB_19205	GLCCI1	1418.69	959.949	139.254	1.47788	0.00167991	False
102637	HGLibB_50289	TMEM26	4236.86	2882.56	411.193	1.46982	0.00168042	False
105966	HGLibB_51951	TSSK3	1218.35	823.527	119.953	1.47943	0.0016808	False
30905	HGLibB_15441	ERG	941.631	634.574	93.2145	1.48388	0.0016814	False
96489	HGLibB_47216	ST6GALNAC4	1506.61	1020.02	147.752	1.47704	0.00168147	False
11590	HGLibA_05733	C1orf101	1917.37	1300.44	187.42	1.4744	0.00168185	False
107543	HGLibB_52739	UCHL3	1809.28	1226.76	176.998	1.47484	0.00168219	False
100264	HGLibA_49163	TFEB	2007.69	1361.87	196.11	1.47421	0.00168286	False
93022	HGLibB_45485	SLMO1	2119.63	1438.37	206.931	1.47363	0.00168534	False
56777	HGLibB_28368	MAST4	2288.26	1553.69	223.242	1.47279	0.00168551	False
16500	HGLibA_08255	CD177	3458.57	2352.04	336.16	1.47045	0.00168575	False
111915	HGLibB_54924	ZC3HAV1	2296.91	1559.17	224.016	1.47316	0.00168592	False
7764	HGLibA_03884	AUTS2	2795.59	1899.66	272.177	1.47162	0.00168613	False
74374	HGLibB_36164	PGAP2	3009.85	2045.76	292.84	1.47127	0.0016876	False
102028	HGLibA_50046	TMEM168	1384.1	936.935	135.998	1.47726	0.00168812	False
27629	HGLibA_13826	DPF1	1509.49	1022.23	148.064	1.47667	0.00168818	False
107203	HGLibA_52635	UBE2N	1417.25	959.454	139.184	1.47714	0.00168819	False
18576	HGLibA_09294	CFTR	1523.9	1031.8	149.419	1.47693	0.00168911	False
60217	HGLibA_30131	MS4A10	2453.52	1666.42	239.187	1.47233	0.00168924	False
65983	HGLibA_33015	NUMBL	1325.97	896.707	130.306	1.47871	0.00168954	False
93051	HGLibA_45555	SLURP1	1181.84	798.455	116.405	1.48016	0.00168978	False
93079	HGLibA_45568	SMAD1	1000.72	674.956	98.9295	1.48265	0.00168982	False
48404	HGLibB_24185	KCNH4	490.513	327.054	49.6641	1.49979	0.00169066	False
113522	HGLibB_55727	ZNF320	2340.14	1589.37	228.289	1.47237	0.00169087	False
112626	HGLibA_55348	ZKSCAN2	619.747	415.043	62.1333	1.49321	0.00169123	False
62208	HGLibA_31127	NAPA	1732.41	1174.48	169.602	1.47505	0.0016913	False
20331	HGLibB_10161	CLVS2	2476.58	1682.21	241.42	1.47222	0.00169157	False
47434	HGLibB_23701	ITGA4	567.38	379.596	57.1113	1.4947	0.00169365	False
34102	HGLibB_17039	FBXO3	3512.86	2389.37	341.439	1.4702	0.00169438	False
44587	HGLibA_22309	HSPB3	912.325	614.982	90.4417	1.4835	0.00169445	False
43265	HGLibA_21648	HLA-G	625.992	419.195	62.7214	1.49332	0.0016971	False
58614	HGLibB_29287	MKI67IP	766.276	515.404	76.3458	1.48675	0.00169772	False
9509	HGLibB_04754	BRAP	1168.87	789.737	115.172	1.48008	0.001698	False
102257	HGLibB_50098	TMEM196	759.07	510.632	75.6702	1.48653	0.00169809	False
30892	HGLibA_15459	EREG	2496.28	1696.12	243.388	1.47176	0.00169834	False
65390	HGLibA_32719	NRP2	928.659	625.96	91.9954	1.48358	0.00169852	False
10588	HGLibA_05298	C12orf75	838.34	564.553	83.3037	1.48496	0.0016992	False
71947	HGLibA_34998	PAFAH2	142.205	90.1285	15.8936	1.57781	0.00170107	False
100263	HGLibA_49162	TFEB	1838.58	1247.11	179.876	1.47428	0.00170152	False
18868	HGLibA_09439	CHI3L2	659.622	442.445	66.0147	1.49086	0.00170224	False
74877	HGLibB_36415	PHTF1	2568.35	1745.44	250.363	1.47146	0.00170272	False
25720	HGLibA_12869	DEFB121	2033.63	1380.27	198.712	1.47336	0.00170343	False
17235	HGLibA_08622	CDCP1	4720.16	3214.49	458.139	1.4684	0.00170362	False
43380	HGLibA_21706	HMGCLL1	2849.39	1937.3	277.5	1.47081	0.00170372	False
93419	HGLibB_45682	SMIM17	540.477	361.271	54.5145	1.49604	0.00170415	False
87516	HGLibB_42731	SAV1	1136.68	768.03	112.1	1.48	0.0017053	False
92038	HGLibB_44992	SLC37A2	1207.79	816.518	118.961	1.47919	0.00170663	False
25711	HGLibB_12847	DEFB118	895.03	603.559	88.8248	1.48292	0.00170682	False
1538	HGLibB_00768	ADAM30	3463.86	2356.61	336.806	1.46985	0.00170707	False
33272	HGLibB_16625	FAM57B	1860.2	1262.3	182.024	1.47367	0.00170737	False
3939	HGLibB_01969	ANKIB1	640.405	429.535	64.1862	1.49092	0.00170752	False
74263	HGLibA_36157	PFKFB2	1536.88	1041.12	150.737	1.47617	0.00170763	False
115472	HGLibB_56702	ZNF792	1542.16	1045.24	151.32	1.47541	0.00170862	False
29235	HGLibA_14630	EGFL8	1795.82	1217.98	175.756	1.47443	0.00170945	False
81056	HGLibB_39503	PTRH2	2662.99	1809.9	259.48	1.47135	0.00170977	False
44231	HGLibB_22101	HS3ST3B1	4506.38	3068.88	437.545	1.46841	0.00171039	False
22691	HGLibB_11340	CSH1	2866.21	1949.27	279.193	1.4704	0.0017119	False
90581	HGLibA_44319	SLAMF7	1176.56	795.478	115.984	1.47906	0.00171314	False
60739	HGLibB_30348	MTHFS	250.301	163.59	26.4361	1.53005	0.0017136	False
14074	HGLibB_07034	CALML6	1080.47	729.984	106.717	1.48013	0.00171574	False
35511	HGLibA_17769	FNIP2	2277.69	1547.3	222.339	1.47204	0.00171689	False
121575	HGLibA_62548	hsa-mir-6074	105.693	65.1314	12.2467	1.62277	0.00171697	False
70094	HGLibB_34024	OR4X2	405.958	269.276	41.468	1.50759	0.00171759	False
94103	HGLibA_46081	SNX3	1530.63	1037.32	150.199	1.47557	0.00171976	False
9530	HGLibA_04768	BRCC3	502.523	335.478	50.8585	1.49793	0.00172033	False
79040	HGLibB_38495	PRKCE	1388.91	940.382	136.485	1.47696	0.001721	False
123004	HGLibA_63977	hsa-mir-7847	5766.53	3930.1	559.349	1.46727	0.00172131	False
52004	HGLibA_26022	LAPTM5	282.97	185.427	29.5491	1.52604	0.00172172	False
15077	HGLibB_07536	CCDC111	1993.76	1353.55	194.932	1.47299	0.00172206	False
394	HGLibB_00197	ABCD3	2004.81	1361.09	195.999	1.47294	0.0017232	False
38432	HGLibB_19203	GLCCI1	2663.95	1811.13	259.655	1.47087	0.00172321	False
38065	HGLibA_19047	GHRHR	1099.21	743.101	108.573	1.47922	0.00172419	False
68372	HGLibA_33209	OAT	808.553	544.417	80.4532	1.48517	0.00172532	False
50784	HGLibA_25412	KRR1	748.02	503.474	74.6567	1.48572	0.00172728	False
37867	HGLibA_18948	GFM1	2312.28	1571.58	225.773	1.47131	0.00172752	False
100691	HGLibB_49315	THOC6	754.746	507.575	75.2374	1.48696	0.0017277	False
101862	HGLibB_49901	TMEM140	3156.38	2148.07	307.31	1.46941	0.00172833	False
80786	HGLibB_39368	PTPLAD1	1716.55	1164.57	168.2	1.47398	0.001729	False
39782	HGLibA_19907	GPR139	542.398	362.852	54.7386	1.49482	0.00172903	False
55265	HGLibB_27612	LY6D	1745.86	1184.38	171.003	1.47407	0.00172926	False
114497	HGLibA_56283	ZNF573	661.544	444.097	66.2486	1.48964	0.00172945	False
74290	HGLibB_36122	PFKM	3984.15	2713.77	387.321	1.46812	0.00173119	False
82118	HGLibB_40034	RAD51AP2	617.825	414.079	61.9968	1.49205	0.00173177	False
102052	HGLibA_50058	TMEM170B	1200.58	812.241	118.356	1.47811	0.00173336	False
105229	HGLibA_51648	TRIP6	1329.81	900.361	130.823	1.47698	0.00173385	False
83150	HGLibA_40602	RBMXL1	4111.95	2800.72	399.618	1.46818	0.00173436	False
3121	HGLibB_01559	ALDH3A1	4832.58	3293.27	469.28	1.46741	0.00173477	False
110546	HGLibA_54308	WIPF2	198.415	128.269	21.3859	1.54687	0.00173489	False
109784	HGLibA_53927	VWC2L	1016.1	686.599	100.577	1.4799	0.00173511	False
80679	HGLibB_39315	PTH	1415.33	959.142	139.139	1.47562	0.00173568	False
40586	HGLibA_20309	GRIN2D	2313.72	1572.59	225.915	1.47128	0.00173661	False
96143	HGLibA_47101	SS18	5181.85	3531.82	503.02	1.46719	0.00173666	False
15537	HGLibB_07765	CCDC39	1488.35	1009.05	146.2	1.47501	0.00173755	False
126	HGLibA_00064	AARD	690.369	464.02	69.0702	1.4878	0.00174079	False
37079	HGLibA_18553	GALNT2	2405.96	1635.65	234.834	1.47096	0.00174225	False
32643	HGLibB_16310	FAM185A	708.145	476.331	70.8135	1.48666	0.00174237	False
4405	HGLibB_02201	ANP32D	1288.98	872.527	126.885	1.47729	0.0017424	False
102956	HGLibA_50509	TMEM74	4297.87	2928.32	417.665	1.46769	0.00174264	False
15532	HGLibB_07763	CCDC38	545.761	365.019	55.0457	1.49516	0.00174277	False
95451	HGLibB_46697	SPOCK3	2418.93	1644.63	236.105	1.4708	0.00174511	False
86862	HGLibB_42404	RUNX1T1	1769.4	1201.23	173.387	1.47298	0.00174607	False
16603	HGLibA_08307	CD244	1256.79	850.749	123.804	1.47727	0.00174668	False
30088	HGLibA_15057	EML1	2739.86	1864.07	267.142	1.46983	0.00174774	False
29689	HGLibB_14834	EIF5A	3296.19	2244.72	320.981	1.46842	0.00174882	False
76954	HGLibB_37453	POLD4	535.192	358.243	54.0853	1.49394	0.0017489	False
97415	HGLibA_47738	SULT1A3	3849.16	2622.68	374.438	1.46764	0.00175033	False
82512	HGLibB_40231	RARRES1	308.432	203.296	32.0929	1.51716	0.00175078	False
33935	HGLibB_16956	FBXL14	2008.17	1364.7	196.509	1.47151	0.00175145	False
102999	HGLibA_50531	TMEM87A	416.527	277.007	42.5652	1.50367	0.00175154	False
65811	HGLibB_32883	NUDCD3	1055.01	713.51	104.385	1.47862	0.00175186	False
111023	HGLibA_54546	XPA	429.499	285.887	43.8253	1.50234	0.00175221	False
9734	HGLibA_04870	BSN	1089.6	736.748	107.674	1.47893	0.00175226	False
84165	HGLibA_41110	RGS8	1628.64	1105.1	159.788	1.47375	0.00175418	False
61434	HGLibA_30740	MYH8	1748.74	1187.11	171.388	1.47311	0.00175425	False
111927	HGLibB_54930	ZC3HC1	1765.08	1198.79	173.042	1.47238	0.00175687	False
3155	HGLibA_01580	ALDH6A1	900.795	607.685	89.4088	1.48234	0.00175743	False
47232	HGLibA_23634	IRX3	632.718	424.578	63.484	1.49023	0.00175768	False
86495	HGLibA_42276	RRP1B	191.689	123.583	20.7138	1.5511	0.00175854	False
33424	HGLibA_16725	FAM76B	508.288	339.893	51.4843	1.49544	0.0017599	False
595	HGLibA_00299	ABI3BP	740.813	498.401	73.9385	1.48638	0.00176094	False
84717	HGLibB_41332	RMND5B	3329.82	2267.89	324.258	1.46824	0.00176112	False
58243	HGLibA_29143	MGAT4B	2000	1359.54	195.78	1.47109	0.00176156	False
27382	HGLibB_13681	DNMT3A	866.685	584.511	86.1288	1.48275	0.0017618	False
68950	HGLibB_33453	OR10G7	1698.3	1153.15	166.585	1.47275	0.0017624	False
43316	HGLibB_21644	HMCES	2531.35	1722.53	247.123	1.46955	0.00176299	False
12930	HGLibB_06463	C6orf201	2575.55	1752.61	251.378	1.46955	0.00176314	False
76790	HGLibB_37370	PNPLA6	1854.44	1259.83	181.675	1.47198	0.00176425	False
85137	HGLibB_41542	RNF186	2766.76	1883.23	269.853	1.46916	0.00176471	False
95657	HGLibA_46858	SPSB1	1317.8	892.794	129.753	1.47604	0.0017649	False
57261	HGLibA_28653	MCTP1	2987.76	2034.4	291.233	1.46862	0.00176695	False
112009	HGLibA_55040	ZCCHC5	1532.55	1039.8	150.55	1.47389	0.00176705	False
24022	HGLibA_12018	CYBB	297.863	195.873	31.0365	1.52069	0.00176744	False
3941	HGLibA_01973	ANKK1	964.691	651.567	95.6195	1.48057	0.00176755	False
119367	HGLibA_60340	hsa-mir-4480	1888.07	1283.17	184.977	1.4714	0.00176799	False
52346	HGLibA_26193	LCOR	3245.74	2210.83	316.188	1.46811	0.00176833	False
97227	HGLibB_47585	STX2	2751.39	1873.24	268.44	1.46878	0.00177111	False
118742	HGLibA_59715	hsa-mir-4252	696.614	468.486	69.7026	1.48695	0.00177473	False
32683	HGLibA_16354	FAM189A2	2660.59	1811.24	259.67	1.46893	0.00177621	False
12942	HGLibB_06469	C6orf211	1483.55	1006.52	145.842	1.47394	0.00177664	False
59976	HGLibB_29968	MRPL50	396.35	263.527	40.6519	1.50402	0.00177902	False
92099	HGLibB_45023	SLC38A6	3114.59	2121.81	303.596	1.46789	0.00177961	False
72469	HGLibA_35260	PARVB	1603.65	1088.66	157.463	1.47305	0.00178076	False
77728	HGLibB_37840	PPFIBP2	1049.73	709.924	103.878	1.47865	0.00178377	False
76247	HGLibA_37149	PLEKHO1	1333.18	904.118	131.355	1.47456	0.00178403	False
113559	HGLibB_55746	ZNF330	1811.68	1230.98	177.595	1.47174	0.00178417	False
36733	HGLibA_18381	GABRB3	1556.09	1056.62	152.929	1.47271	0.00178457	False
54073	HGLibB_27017	LPAR2	1201.54	813.877	118.587	1.47632	0.00178502	False
102810	HGLibB_50375	TMEM52B	1158.3	784.48	114.428	1.47652	0.00178531	False
57973	HGLibA_29008	METTL4	194.572	125.712	21.0192	1.54776	0.00178536	False
100630	HGLibA_49346	THEM6	2169.59	1475.84	212.23	1.47008	0.0017856	False
77110	HGLibB_37531	POLR2F	2048.53	1393.1	200.526	1.47048	0.0017858	False
20858	HGLibB_10424	CNTNAP5	653.857	439.218	65.5576	1.48868	0.00178667	False
7775	HGLibB_03887	AVEN	1770.84	1203.09	173.649	1.47191	0.00178971	False
75575	HGLibA_36812	PKHD1	1919.29	1305	188.065	1.47072	0.00178992	False
46064	HGLibA_23049	IL1R2	2766.28	1884.39	270.016	1.468	0.00179254	False
69572	HGLibB_33763	OR2J2	935.385	632.106	92.8652	1.47979	0.0017927	False
72792	HGLibA_35421	PCDH9	4207.55	2870.02	409.42	1.46603	0.00179304	False
62941	HGLibB_31450	NDUFAF4	3582.04	2442.54	348.959	1.46653	0.00179304	False
61360	HGLibA_30702	MYH1	1729.05	1175.18	169.702	1.4713	0.00179477	False
90267	HGLibA_44161	SIK1	2394.91	1630.07	234.045	1.46921	0.00179569	False
91239	HGLibA_44647	SLC25A14	1741.06	1183.44	170.87	1.47118	0.00179678	False
107058	HGLibB_52497	UBASH3B	1997.6	1358.59	195.646	1.47035	0.00179827	False
106691	HGLibB_52313	TWIST2	1358.64	921.522	133.817	1.47434	0.00179916	False
110479	HGLibA_54274	WFDC8	1072.31	725.903	106.139	1.4772	0.00179934	False
43480	HGLibA_21756	HMSD	1675.24	1138.37	164.494	1.47162	0.00179949	False
122146	HGLibA_63119	hsa-mir-6741	1300.51	881.859	128.206	1.47473	0.00179961	False
28131	HGLibB_14055	DTWD2	252.703	165.311	26.6817	1.52865	0.00180009	False
2905	HGLibB_01451	AKIP1	1400.92	950.337	137.894	1.47412	0.00180326	False
11767	HGLibB_05816	C1orf198	6548.18	4472.33	636.036	1.46415	0.00180434	False
63263	HGLibB_31610	NEK4	2106.18	1433.38	206.224	1.46938	0.00180545	False
121037	HGLibA_62010	hsa-mir-548h-5	527.505	353.248	53.3773	1.4933	0.00180583	False
57269	HGLibB_28614	MCTP2	910.883	615.215	90.4746	1.48059	0.00180759	False
84776	HGLibA_41416	RNASE7	2305.55	1569.61	225.493	1.46887	0.00180792	False
37020	HGLibA_18524	GALNS	2291.62	1560.05	224.141	1.46894	0.00180838	False
70946	HGLibB_34450	OR8B2	4384.35	2992.16	426.694	1.46528	0.00180947	False
12195	HGLibA_06101	C2CD4C	1739.13	1182.42	170.726	1.47082	0.00181021	False
83272	HGLibB_40610	RC3H1	1278.41	867.028	126.107	1.47447	0.00181098	False
103470	HGLibB_50704	TNFRSF18	528.947	353.983	53.4816	1.49427	0.00181223	False
55569	HGLibA_27807	LZTS1	1298.59	880.738	128.047	1.47443	0.00181234	False
81928	HGLibA_39991	RAB9A	1104.49	748.048	109.273	1.4765	0.00181488	False
59986	HGLibB_29972	MRPL52	2631.76	1792.93	257.08	1.46786	0.00181494	False
86877	HGLibA_42466	RUSC1	798.945	538.715	79.646	1.48306	0.00181683	False
85449	HGLibB_41698	ROGDI	1054.05	713.879	104.438	1.47651	0.00181753	False
11859	HGLibA_05867	C1orf52	782.13	527.786	78.0988	1.48191	0.00181832	False
4778	HGLibA_02391	APC2	182.081	117.644	19.8613	1.54772	0.00181982	False
82254	HGLibB_40101	RALBP1	473.217	316.438	48.1589	1.49545	0.00182105	False
121723	HGLibA_62696	hsa-mir-615	40.3556	21.9048	5.61266	1.84232	0.00182329	False
44584	HGLibB_22277	HSPB2	40.3556	21.9048	5.61266	1.84232	0.00182329	False
89617	HGLibB_43782	SGMS1	1650.26	1121.87	162.16	1.47099	0.00182411	False
6222	HGLibA_03114	ARRDC1	91.7609	55.8764	10.8777	1.64221	0.0018245	False
80511	HGLibB_39231	PTCHD3	4992.56	3409.3	485.691	1.4644	0.00182488	False
86322	HGLibB_42134	RPS7	1299.55	881.667	128.179	1.47396	0.00182498	False
1245	HGLibB_00622	ACTL6B	2537.6	1729.03	248.043	1.46764	0.00182636	False
120994	HGLibA_61967	hsa-mir-548e	1543.12	1048.73	151.813	1.47142	0.00182803	False
16335	HGLibB_08164	CCR9	872.45	589.499	86.8347	1.47999	0.00182875	False
40114	HGLibB_20043	GPR64	3867.41	2639.52	376.819	1.4652	0.0018289	False
95531	HGLibA_46795	SPRED3	1958.69	1332.9	192.012	1.46949	0.00183223	False
58597	HGLibA_29320	MIXL1	1957.25	1332.26	191.921	1.46911	0.0018338	False
13069	HGLibB_06533	C7orf33	865.724	584.777	86.1663	1.48043	0.00183403	False
96783	HGLibB_47363	STEAP1	3582.52	2444.72	349.268	1.46541	0.00183434	False
51163	HGLibB_25563	KRTAP10-12	1627.68	1106.39	159.971	1.47116	0.00183505	False
47912	HGLibB_23939	JOSD1	6241.67	4265.14	606.733	1.46341	0.00183538	False
17916	HGLibB_08954	CEBPD	1182.8	801.804	116.879	1.47518	0.00183693	False
12446	HGLibA_06226	C3orf30	918.57	621.111	91.309	1.47892	0.00183834	False
77625	HGLibB_37788	PPARA	983.427	665.65	97.6125	1.47739	0.00184146	False
42346	HGLibA_21188	HES5	4456.89	3043.54	433.961	1.46438	0.0018419	False
114581	HGLibA_56325	ZNF586	882.538	596.549	87.8326	1.47941	0.00184444	False
122239	HGLibA_63212	hsa-mir-6763	758.109	511.668	75.8169	1.48164	0.00184488	False
54750	HGLibB_27355	LRRC57	1779.49	1210.71	174.728	1.46979	0.00184527	False
44592	HGLibB_22282	HSPB3	1427.82	969.697	140.633	1.47244	0.00184531	False
102928	HGLibA_50496	TMEM68	2706.23	1845.53	264.52	1.46637	0.00184719	False
71882	HGLibA_34965	PACSIN3	1234.69	837.597	121.943	1.47408	0.00184772	False
13845	HGLibA_06927	CACNB4	1390.35	944.418	137.056	1.47217	0.00184796	False
47741	HGLibA_23889	IYD	1925.54	1310.76	188.879	1.46903	0.00184799	False
45781	HGLibA_22907	IHH	1914.49	1303.25	187.817	1.46902	0.00184872	False
121629	HGLibA_62602	hsa-mir-6085	1706.95	1160.82	167.671	1.47046	0.00184913	False
11721	HGLibA_05798	C1orf174	967.093	654.823	96.0804	1.47688	0.00185032	False
915	HGLibB_00457	ACN9	719.194	485.034	72.0459	1.48277	0.00185071	False
54208	HGLibA_27126	LPPR5	3399.96	2320.33	331.675	1.46529	0.00185235	False
37880	HGLibB_18927	GFOD1	1863.08	1268.43	182.892	1.46881	0.00185254	False
39670	HGLibB_19821	GPR110	2551.05	1739.6	249.537	1.46646	0.00185277	False
15897	HGLibB_07945	CCK	2655.78	1810.96	259.631	1.46651	0.00185629	False
37430	HGLibB_18702	GBP1	792.699	535.085	79.1321	1.48145	0.00185693	False
89136	HGLibB_43541	SERPINH1	2817.21	1921.95	275.329	1.46581	0.00185723	False
114800	HGLibB_56366	ZNF630	2196.5	1496.63	215.171	1.46763	0.00185735	False
8102	HGLibA_04054	BAAT	1270.24	862.463	125.462	1.47281	0.00185934	False
15054	HGLibA_07531	CCDC109B	3478.27	2374.81	339.38	1.46465	0.00185986	False
70425	HGLibB_34190	OR5AC2	1215.95	824.811	120.134	1.47422	0.00186024	False
113032	HGLibB_55483	ZNF185	1408.12	957.095	138.85	1.47125	0.00186507	False
9193	HGLibA_04599	BMP2	1993.28	1357.82	195.537	1.468	0.00186531	False
120496	HGLibA_61469	hsa-mir-503	1055.97	715.315	104.641	1.47623	0.00186561	False
58384	HGLibB_29171	MICALL1	633.199	426.303	63.7283	1.48533	0.00186567	False
38829	HGLibB_19402	GMPR	849.87	574.232	84.6738	1.48001	0.00186631	False
55622	HGLibA_27833	MACF1	600.53	403.713	60.5283	1.48752	0.00186638	False
119218	HGLibA_60191	hsa-mir-4446	987.271	668.761	98.0527	1.47627	0.00186707	False
37479	HGLibB_18727	GBX2	561.135	377.022	56.7467	1.48833	0.00186788	False
39729	HGLibB_19850	GPR125	2318.04	1580.58	227.045	1.46658	0.00186899	False
15209	HGLibB_07602	CCDC137	3322.61	2268.45	324.337	1.4647	0.00187017	False
96974	HGLibB_47458	STMN1	804.71	543.475	80.3199	1.48068	0.00187156	False
13282	HGLibB_06638	C8orf74	3350	2287.03	326.965	1.46478	0.0018718	False
29112	HGLibB_14545	EFHB	1280.81	869.551	126.464	1.47296	0.00187214	False
12079	HGLibB_06038	C21orf58	2564.02	1749.28	250.906	1.46576	0.00187361	False
51387	HGLibB_25676	KRTAP21-2	1746.34	1188.86	171.636	1.46893	0.00187436	False
57511	HGLibA_28777	MED22	600.53	403.801	60.5407	1.48719	0.00187621	False
88900	HGLibA_43478	SERGEF	2589.48	1766.68	253.368	1.46573	0.00188113	False
50975	HGLibA_25507	KRT40	1585.88	1078.73	156.057	1.47014	0.001882	False
89366	HGLibB_43657	SF3B3	2875.82	1962.71	281.093	1.46523	0.0018821	False
30339	HGLibA_15182	ENPP6	2660.11	1815.41	260.261	1.46529	0.00188319	False
94043	HGLibA_46051	SNX18	1102.57	747.802	109.238	1.47442	0.00188402	False
69135	HGLibB_33545	OR12D3	2697.1	1840.81	263.853	1.46517	0.00188434	False
40154	HGLibA_20093	GPR83	1280.33	869.808	126.501	1.47197	0.00188598	False
10379	HGLibA_05193	C11orf83	1980.79	1349.52	194.362	1.46777	0.00188635	False
5611	HGLibB_02804	ARHGEF10	988.232	669.731	98.1901	1.47557	0.00188687	False
74684	HGLibB_36318	PHF20L1	2585.64	1764.19	253.015	1.46563	0.00188775	False
86938	HGLibA_42497	RXFP2	343.983	227.913	35.5933	1.50928	0.00188804	False
120526	HGLibA_61499	hsa-mir-5088	268.076	176.604	28.292	1.51795	0.00188871	False
19219	HGLibA_09615	CHST11	533.751	358.026	54.0546	1.49082	0.00188991	False
36088	HGLibB_18032	FRYL	5115.07	3498.32	498.281	1.46215	0.0018904	False
75657	HGLibB_36805	PKP1	3350.48	2288.66	327.195	1.46395	0.00189154	False
116745	HGLibA_57718	hsa-mir-1302-8	1049.25	711.601	104.115	1.47449	0.00189156	False
31773	HGLibB_15875	FA2H	1585.88	1078.97	156.092	1.4698	0.00189288	False
20408	HGLibB_10199	CMTM1	820.083	554.703	81.9093	1.47842	0.00189396	False
45815	HGLibB_22892	IKBKE	707.664	477.276	70.9473	1.48271	0.00189452	False
33162	HGLibB_16569	FAM45A	500.602	335.459	50.8557	1.49229	0.00189476	False
103478	HGLibA_50771	TNFRSF1A	1747.78	1190.06	171.806	1.46866	0.00189486	False
48379	HGLibB_24172	KCNG4	465.531	311.489	47.4569	1.49453	0.00189525	False
62231	HGLibB_31094	NAPRT1	2020.18	1377.19	198.277	1.46688	0.00189542	False
108072	HGLibB_53004	UPK1A	2892.63	1975.12	282.849	1.46454	0.00190059	False
118874	HGLibA_59847	hsa-mir-4285	1686.77	1148.4	165.913	1.4688	0.00190124	False
92453	HGLibB_45200	SLC5A1	466.491	312.217	47.5602	1.49413	0.00190151	False
117989	HGLibA_58962	hsa-mir-324	1558.98	1060.67	153.503	1.4698	0.00190195	False
54941	HGLibB_27450	LRRTM3	1708.87	1163.51	168.051	1.46871	0.00190258	False
58729	HGLibA_29386	MLIP	3866.93	2642.94	377.304	1.46311	0.00190279	False
35801	HGLibB_17889	FOXN2	1107.38	751.537	109.766	1.47348	0.00190335	False
38461	HGLibA_19245	GLG1	903.197	611.708	89.9783	1.47652	0.00190369	False
17781	HGLibA_08895	CDX1	2120.59	1446.01	208.011	1.46651	0.00190445	False
3295	HGLibB_01646	ALKBH2	1872.69	1275.99	183.962	1.46764	0.00190452	False
17233	HGLibB_08613	CDCA8	726.401	490.42	72.8084	1.48118	0.00190626	False
39323	HGLibB_19648	GORAB	2148.94	1465.3	210.739	1.46655	0.00190736	False
15841	HGLibA_07926	CCDC91	393.948	262.256	40.4714	1.50215	0.001908	False
75522	HGLibA_36786	PJA2	1233.73	837.995	122	1.47224	0.00190824	False
16742	HGLibB_08367	CD3EAP	2689.89	1836.25	263.208	1.46488	0.00190844	False
92806	HGLibB_45376	SLC9A9	2996.88	2046.77	292.983	1.4642	0.00190902	False
42352	HGLibA_21191	HES6	1853.47	1263.11	182.139	1.46739	0.00190991	False
20603	HGLibA_10309	CNN2	3151.1	2153.1	308.022	1.46352	0.00191024	False
104775	HGLibB_51355	TRIM16L	224.358	146.606	24.0106	1.53035	0.00191161	False
73721	HGLibA_35885	PDIA6	1446.08	984.117	142.673	1.46941	0.00191277	False
76360	HGLibA_37205	PLN	385.3	256.811	39.6983	1.50033	0.00191394	False
68522	HGLibB_33238	ODF3	439.107	293.807	44.949	1.49454	0.00191458	False
28265	HGLibA_14145	DUSP15	1026.67	696.189	101.934	1.47469	0.00191521	False
121677	HGLibA_62650	hsa-mir-6126	2394.91	1634.29	234.642	1.46542	0.00191718	False
55798	HGLibB_27878	MAGEA8	3342.31	2284.41	326.595	1.46309	0.00191765	False
33473	HGLibA_16750	FAM83D	1061.74	720.223	105.335	1.47418	0.00191765	False
48230	HGLibB_24098	KCNA3	2521.74	1721.45	246.971	1.46489	0.00191921	False
95025	HGLibB_46485	SPATC1L	1445.6	983.589	142.598	1.46971	0.00192045	False
59857	HGLibA_29950	MRPL32	1772.76	1207.85	174.322	1.4677	0.00192092	False
15854	HGLibB_07923	CCDC93	845.546	572.184	84.3838	1.47775	0.00192259	False
86990	HGLibB_42469	RYR1	1984.63	1353.29	194.896	1.46652	0.00192299	False
49646	HGLibA_24842	KIAA2018	2220.52	1515.16	217.791	1.46554	0.00192316	False
52461	HGLibA_26251	LDLRAD4	3850.12	2633.12	375.914	1.46219	0.00192388	False
47906	HGLibB_23936	JMY	744.657	502.956	74.5834	1.48056	0.00192482	False
50311	HGLibA_25175	KLHL29	534.231	358.991	54.1914	1.48814	0.0019257	False
88561	HGLibB_43254	SELPLG	360.318	239.754	37.2759	1.50287	0.00192624	False
60023	HGLibB_29991	MRPS11	1620.95	1103.73	159.594	1.46861	0.00192625	False
58316	HGLibA_29180	MGST3	488.591	327.478	49.7243	1.49198	0.00192809	False
48359	HGLibA_24198	KCNG1	3412.45	2332.93	333.457	1.46273	0.00192838	False
68855	HGLibA_33451	OPRM1	1980.31	1350.71	194.53	1.46613	0.00192861	False
80776	HGLibB_39364	PTPDC1	3335.1	2280.15	325.991	1.46267	0.00192908	False
62655	HGLibA_31350	NCOA6	2954.61	2018.83	289.031	1.46353	0.00192958	False
117056	HGLibA_58029	hsa-mir-1909	2231.57	1522.91	218.889	1.46533	0.00192999	False
83041	HGLibA_40547	RBM41	3118.43	2131.37	304.949	1.46311	0.00193065	False
69999	HGLibB_33977	OR4K14	482.345	323.401	49.1462	1.49148	0.00193312	False
102133	HGLibB_50037	TMEM180	1081.43	734.189	107.312	1.47296	0.00193407	False
48356	HGLibB_24161	KCNF1	838.34	567.534	83.7257	1.47716	0.00193512	False
45847	HGLibA_22940	IKZF5	1177.52	800.072	116.634	1.47177	0.00193621	False
62423	HGLibB_31190	NBPF3	1726.16	1176.68	169.913	1.46698	0.00193642	False
60319	HGLibA_30182	MSANTD4	2774.93	1895.68	271.614	1.46382	0.00193787	False
86364	HGLibB_42155	RPUSD2	3172.24	2168.76	310.238	1.46269	0.00193867	False
98434	HGLibB_48188	TAF6	2300.75	1570.53	225.624	1.46495	0.00193893	False
29173	HGLibB_14576	EFNB1	1995.68	1361.31	196.03	1.466	0.00193979	False
79636	HGLibB_38794	PRR5	2125.39	1450.51	208.647	1.46527	0.00194022	False
62913	HGLibA_31479	NDUFAB1	2086	1423.76	204.864	1.46513	0.0019405	False
111492	HGLibA_54781	ZAR1L	2771.08	1893.75	271.34	1.46328	0.00194105	False
32575	HGLibA_16300	FAM178A	2481.39	1694.78	243.198	1.46413	0.00194109	False
42293	HGLibA_21162	HERC4	1400.92	953.14	138.29	1.46979	0.00194115	False
81263	HGLibA_39659	PXMP2	2180.64	1488.28	213.99	1.46521	0.00194138	False
82605	HGLibA_40330	RASGEF1A	655.298	442.094	65.9649	1.48226	0.00194165	False
64367	HGLibB_32162	NMT1	1290.9	877.693	127.616	1.47079	0.0019421	False
98958	HGLibB_48449	TBC1D23	422.293	282.332	43.3209	1.49573	0.00194226	False
46191	HGLibA_23113	IL27	1102.57	748.751	109.372	1.47255	0.00194419	False
62425	HGLibB_31192	NBPF3	671.632	453.106	67.5245	1.48229	0.00194571	False
60135	HGLibA_30090	MRPS31	2844.11	1944.04	278.453	1.46299	0.00194624	False
10300	HGLibA_05153	C11orf53	2298.83	1569.41	225.465	1.46478	0.00194665	False
118084	HGLibA_59057	hsa-mir-3605	1716.55	1170.08	168.98	1.46704	0.00194718	False
1359	HGLibB_00679	ACTRT2	1049.25	712.439	104.234	1.47275	0.00194744	False
109696	HGLibB_53815	VTA1	2372.81	1620.25	232.656	1.46448	0.00194863	False
107053	HGLibA_52560	UBASH3B	2414.61	1649.07	236.733	1.46422	0.00194872	False
45302	HGLibA_22668	IFNA16	621.668	418.842	62.6714	1.48426	0.00194904	False
35857	HGLibA_17941	FOXQ1	745.137	503.911	74.7186	1.47871	0.00195004	False
23368	HGLibA_11691	CTSB	2319.01	1583.93	227.518	1.46409	0.00195005	False
34841	HGLibB_17409	FGFBP3	757.148	512.144	75.8843	1.47839	0.00195013	False
95589	HGLibB_46766	SPRR2G	1229.4	835.985	121.715	1.47061	0.00195025	False
7514	HGLibA_03759	ATP6V1G2	1637.28	1115.95	161.322	1.46717	0.00195039	False
65090	HGLibA_32569	NR0B1	2125.88	1450.81	208.69	1.4653	0.00195041	False
94385	HGLibA_46222	SOWAHD	1297.62	882.647	128.317	1.47015	0.00195043	False
27486	HGLibA_13755	DOCK7	846.026	573.217	84.5301	1.47593	0.00195145	False
101742	HGLibB_49841	TMEM121	2474.66	1690.35	242.572	1.46399	0.00195194	False
105813	HGLibA_51941	TSPAN5	8.64763	0	0	9.64763	0.00195312	False
111429	HGLibB_54681	YWHAH	8.1672	0	0	9.1672	0.00195312	False
16851	HGLibB_08422	CD68	1141.49	775.66	113.18	1.47163	0.00195369	False
122207	HGLibA_63180	hsa-mir-6756	1021.86	693.324	101.529	1.47386	0.00195407	False
12210	HGLibB_06103	C2CD5	2597.65	1774.85	254.523	1.46359	0.00195445	False
81051	HGLibB_39501	PTRH1	2059.1	1405.67	202.305	1.46485	0.00195549	False
51686	HGLibA_25863	KSR1	4033.64	2760.41	393.917	1.46125	0.0019555	False
83639	HGLibB_40794	REPIN1	1941.39	1324.74	190.857	1.46549	0.00195724	False
39428	HGLibA_19730	GPANK1	1519.1	1035.12	149.889	1.46755	0.00195734	False
69713	HGLibA_33880	OR2T35	2209.47	1508.74	216.883	1.46445	0.00195959	False
96542	HGLibB_47242	ST8SIA5	929.14	630.283	92.6073	1.47416	0.00196062	False
11387	HGLibB_05691	C19orf67	3303.87	2259.67	323.095	1.46211	0.00196107	False
108917	HGLibB_53426	VAMP2	2028.35	1384.56	199.319	1.46497	0.00196155	False
31797	HGLibB_15887	FABP12	695.173	469.727	69.8783	1.47995	0.00196182	False
43971	HGLibA_22002	HOXD4	932.503	632.358	92.9009	1.47464	0.00196182	False
47321	HGLibA_23678	ISM2	1570.99	1070.24	154.857	1.46788	0.00196275	False
51239	HGLibA_25639	KRTAP12-4	414.125	276.974	42.5605	1.49518	0.00196313	False
71885	HGLibB_34919	PACSIN3	556.331	374.374	56.3714	1.48603	0.00196339	False
21442	HGLibA_10728	COPS7A	2474.66	1690.77	242.63	1.46363	0.00196396	False
65016	HGLibA_32531	NPTX1	1573.87	1072.36	155.157	1.46766	0.00196552	False
110215	HGLibA_54142	WDR61	596.206	401.841	60.2631	1.48369	0.0019663	False
85318	HGLibB_41633	RNF43	1882.78	1284.48	185.163	1.46579	0.00196646	False
71530	HGLibA_34790	OVCA2	1754.03	1196.63	172.736	1.4658	0.00196689	False
48564	HGLibA_24301	KCNK12	1716.07	1170.61	169.054	1.46597	0.00196927	False
4224	HGLibA_02115	ANKRD50	2273.37	1552.99	223.143	1.46386	0.00197001	False
37282	HGLibB_18629	GAS6	3427.82	2345.25	335.199	1.46161	0.00197104	False
37547	HGLibA_18787	GCK	2832.1	1936.78	277.426	1.46227	0.00197114	False
115446	HGLibA_56758	ZNF789	3004.09	2054.87	294.129	1.46194	0.00197135	False
8415	HGLibB_04206	BBS10	1833.78	1250.99	180.425	1.46586	0.00197197	False
111425	HGLibA_54747	YWHAH	385.78	257.14	39.7452	1.50027	0.00197228	False
39918	HGLibA_19974	GPR176	1630.56	1111.64	160.714	1.4668	0.00197251	False
51555	HGLibA_25797	KRTAP5-4	1575.79	1073.91	155.376	1.46733	0.00197372	False
46563	HGLibB_23265	INHA	342.542	227.67	35.5589	1.50455	0.00197507	False
104498	HGLibA_51282	TRAM1	3529.19	2415.55	345.142	1.46103	0.0019768	False
110935	HGLibA_54503	XDH	2217.64	1514.76	217.735	1.46402	0.00197692	False
78017	HGLibA_38034	PPP1R14A	2277.69	1555.98	223.565	1.46383	0.00197775	False
51186	HGLibA_25613	KRTAP10-5	3840.03	2629.21	375.361	1.46053	0.00197931	False
75550	HGLibB_36752	PKD2	1338.46	911.324	132.374	1.4687	0.00197963	False
69292	HGLibB_33624	OR1G1	1487.87	1013.63	146.848	1.46787	0.0019799	False
109505	HGLibB_53720	VPS37D	2551.05	1744.18	250.185	1.46261	0.00197998	False
119943	HGLibA_60916	hsa-mir-4704	950.278	644.959	94.6842	1.47339	0.00198049	False
70274	HGLibB_34114	OR52E4	2699.02	1845.83	264.563	1.46222	0.0019808	False
87638	HGLibB_42793	SCAMP4	1217.39	828.275	120.624	1.46979	0.00198107	False
104943	HGLibB_51439	TRIM43B	3763.64	2576.44	367.898	1.46079	0.00198135	False
92034	HGLibB_44991	SLC37A1	4601.98	3151.88	449.284	1.46007	0.00198169	False
32566	HGLibB_16272	FAM177A1	2625.04	1795.14	257.393	1.4623	0.00198411	False
63470	HGLibA_31758	NF1	1222.2	831.762	121.118	1.46941	0.00198429	False
99559	HGLibB_48750	TCHP	3431.19	2348.67	335.684	1.4609	0.00198556	False
34562	HGLibA_17294	FERMT1	1706.95	1164.16	168.143	1.46625	0.00198708	False
82547	HGLibB_40248	RASA2	4599.1	3150.91	449.146	1.45961	0.00198807	False
102169	HGLibB_50055	TMEM184B	975.26	662.226	97.128	1.4727	0.00198821	False
29901	HGLibA_14963	ELOVL3	1307.23	890.206	129.387	1.46846	0.00198878	False
119982	HGLibA_60955	hsa-mir-4714	2299.31	1571.47	225.756	1.46316	0.00198987	False
24651	HGLibA_12333	DAPP1	1668.51	1138.2	164.471	1.46592	0.00199308	False
5171	HGLibB_02584	AQP12B	1074.71	730.288	106.76	1.47162	0.00199389	False
73436	HGLibB_35694	PDCD6IP	1606.54	1095.71	158.459	1.46621	0.00199687	False
13688	HGLibA_06848	CABP1	1670.91	1139.68	164.68	1.46612	0.00199768	False
35384	HGLibA_17705	FMO2	2413.65	1650.07	236.874	1.46276	0.00199938	False
9348	HGLibA_04676	BOK	1645.45	1122.62	162.265	1.46573	0.00200224	False
23804	HGLibB_11959	CXXC4	1390.35	947.482	137.49	1.46741	0.00200345	False
100116	HGLibB_49028	TEX28	1493.64	1018.26	147.502	1.46686	0.00200465	False
50852	HGLibB_25408	KRT2	2558.74	1749.86	250.989	1.46225	0.00200504	False
83907	HGLibA_40981	RFX7	445.833	298.5	45.6147	1.49358	0.00200505	False
77395	HGLibA_37724	POTEC	1066.06	724.972	106.007	1.47048	0.00200601	False
10681	HGLibB_05339	C14orf177	1565.22	1067.76	154.506	1.46589	0.00200679	False
28072	HGLibA_14048	DSTYK	1281.77	872.685	126.908	1.46877	0.00200769	False
22456	HGLibB_11222	CRTC3	2520.78	1723.94	247.322	1.46222	0.00201027	False
3832	HGLibA_01918	ANGPTL4	929.62	630.928	92.6986	1.47342	0.00201048	False
12682	HGLibA_06345	C4orf51	1521.5	1037.63	150.243	1.46632	0.00201135	False
120327	HGLibA_61300	hsa-mir-4799	1174.16	799.264	116.52	1.46905	0.00201267	False
7558	HGLibB_03778	ATP8B1	832.574	564.327	83.2717	1.47534	0.00201287	False
47825	HGLibA_23931	JAM2	1334.62	909.197	132.073	1.46791	0.0020134	False
101926	HGLibA_49995	TMEM150B	3178.96	2176.18	311.287	1.4608	0.00201444	False
59186	HGLibA_29615	MOCS2	2100.41	1435.51	206.526	1.46318	0.00201467	False
86462	HGLibB_42205	RRM2B	551.527	371.346	55.9423	1.48521	0.00201494	False
65010	HGLibA_32528	NPTN	2005.29	1370.28	197.299	1.46342	0.00201617	False
63783	HGLibA_31915	NHS	317.56	210.721	33.1491	1.50702	0.00201618	False
8748	HGLibA_04376	BDH2	2869.09	1964.01	281.278	1.46083	0.00201795	False
102790	HGLibA_50427	TMEM50B	3087.2	2113.81	302.466	1.46049	0.00201809	False
64165	HGLibA_32105	NLRP12	2812.88	1924.86	275.74	1.46135	0.00201831	False
68727	HGLibB_33341	OMG	3066.06	2099.39	300.426	1.46045	0.00201833	False
48141	HGLibB_24054	KAZALD1	1472.02	1004.12	145.502	1.46599	0.00201879	False
90686	HGLibB_44317	SLC12A5	1573.39	1073.51	155.319	1.46564	0.00201882	False
82234	HGLibA_40144	RAI2	1152.06	784.279	114.399	1.46894	0.00202089	False
44821	HGLibA_22427	HUS1B	2839.3	1943.52	278.379	1.46091	0.00202111	False
89897	HGLibA_43977	SH3RF3	1365.36	930.641	135.107	1.46712	0.00202125	False
9138	HGLibA_04571	BLOC1S6	5246.23	3597.6	512.323	1.45826	0.00202155	False
123025	HGLibA_63998	hsa-mir-7852	1982.71	1354.63	195.085	1.46366	0.00202173	False
113124	HGLibA_55597	ZNF215	2292.1	1567.67	225.219	1.46211	0.00202237	False
8689	HGLibA_04347	BCL9	1280.33	872.288	126.852	1.46778	0.00202426	False
9374	HGLibA_04690	BOLA3	3305.32	2264.04	323.714	1.45992	0.00202783	False
93215	HGLibB_45580	SMARCD3	1403.32	956.882	138.82	1.46655	0.00202807	False
48785	HGLibA_24411	KCTD1	3604.62	2469.55	352.78	1.45963	0.00202816	False
101874	HGLibB_49907	TMEM143	565.939	381.065	57.3195	1.48515	0.00202831	False
49280	HGLibA_24659	KIAA0895	3666.59	2512.25	358.819	1.45949	0.00202989	False
561	HGLibB_00280	ABHD5	3209.23	2198.19	314.4	1.45994	0.00203083	False
121791	HGLibA_62764	hsa-mir-631	797.023	540.517	79.9012	1.47456	0.00203401	False
95582	HGLibB_46762	SPRR2F	2667.79	1825.86	261.739	1.46111	0.00203628	False
118277	HGLibA_59250	hsa-mir-3674	5609.91	3848.28	547.776	1.45777	0.00203787	False
76437	HGLibB_37194	PLSCR5	405.958	271.241	41.7469	1.49667	0.00203898	False
45859	HGLibA_22946	IL10RA	755.226	511.714	75.8234	1.47588	0.0020396	False
35947	HGLibA_17987	FREM2	2848.43	1950.47	279.362	1.46039	0.00204112	False
21201	HGLibA_10607	COL6A6	1446.08	986.691	143.037	1.46558	0.00204127	False
44971	HGLibA_22502	ICAM4	179.678	116.224	19.6572	1.54597	0.00204197	False
47973	HGLibB_23970	JUN	2326.69	1591.67	228.613	1.4618	0.00204257	False
106034	HGLibA_52051	TTC13	637.522	430.664	64.346	1.48032	0.00204399	False
44317	HGLibA_22174	HSD17B11	3578.68	2452.45	350.361	1.45923	0.00204417	False
101333	HGLibB_49636	TM4SF19	786.934	533.071	78.847	1.47623	0.00204447	False
14670	HGLibA_07339	CASR	2019.7	1380.71	198.774	1.4628	0.00204584	False
115134	HGLibA_56602	ZNF708	1538.8	1050.03	151.998	1.46548	0.00204608	False
115200	HGLibA_56635	ZNF727	274.322	181.35	28.9683	1.51267	0.00204664	False
11580	HGLibB_05971	C1S	1047.8	712.523	104.246	1.47056	0.00204812	False
81435	HGLibA_39744	QRICH2	445.833	298.78	45.6544	1.49218	0.00204985	False
39109	HGLibB_19541	GNPDA2	497.719	334.508	50.7209	1.48791	0.00204996	False
122453	HGLibA_63426	hsa-mir-6812	611.099	412.855	61.8234	1.48018	0.00205089	False
7039	HGLibB_03518	ATL3	1689.17	1153.97	166.701	1.46379	0.00205178	False
97268	HGLibB_47605	STXBP1	1651.7	1127.88	163.011	1.46442	0.00205364	False
46551	HGLibB_23259	ING4	1174.16	799.939	116.615	1.46781	0.0020551	False
117362	HGLibA_58335	hsa-mir-23c	1467.69	1001.41	145.119	1.46563	0.00205573	False
30793	HGLibB_15386	ERAP2	1229.88	837.773	121.968	1.46804	0.0020562	False
46946	HGLibB_23456	IQCB1	1080.95	735.327	107.473	1.47003	0.00205628	False
76800	HGLibA_37426	PNPLA8	730.725	494.701	73.4146	1.4771	0.0020564	False
38406	HGLibA_19217	GLB1	1462.89	998.018	144.639	1.4658	0.00205803	False
96987	HGLibB_47465	STMN3	236.849	155.325	25.2564	1.52486	0.00205804	False
86982	HGLibB_42464	RYK	2251.75	1540.6	221.39	1.4616	0.00205902	False
52317	HGLibA_26179	LCN2	320.923	212.987	33.4713	1.50678	0.00206168	False
99301	HGLibB_48621	TBXA2R	523.181	352.463	53.2661	1.48436	0.00206238	False
16529	HGLibA_08269	CD1C	2586.12	1771.13	253.997	1.46016	0.00206354	False
109630	HGLibB_53782	VSIG4	1036.27	705.185	103.207	1.46951	0.0020642	False
51780	HGLibB_25872	LACC1	2929.14	2007.09	287.371	1.4594	0.00206527	False
109820	HGLibA_53945	WARS	2207.07	1510.6	217.146	1.46106	0.00206766	False
10633	HGLibB_05315	C14orf105	527.025	355.252	53.6615	1.48352	0.002068	False
76901	HGLibA_37476	POGLUT1	808.553	548.456	81.025	1.47424	0.00206858	False
55110	HGLibB_27535	LTA	1681	1148.87	165.98	1.46318	0.00206976	False
88726	HGLibA_43391	SENP3	1344.23	917.094	133.191	1.46575	0.00207001	False
11567	HGLibB_05964	C1R	1089.6	741.74	108.38	1.46898	0.00207166	False
15171	HGLibB_07582	CCDC13	829.692	562.936	83.0747	1.47387	0.00207211	False
18705	HGLibB_09349	CHAT	1040.12	708.057	103.614	1.46897	0.00207292	False
34287	HGLibA_17157	FBXW8	1372.09	936.434	135.927	1.46523	0.00207453	False
70530	HGLibA_34289	OR5H1	3815.05	2617	373.634	1.45779	0.00207617	False
16418	HGLibB_08205	CCT7	3118.91	2137.53	305.82	1.45912	0.00207628	False
88997	HGLibA_43527	SERPINA6	1430.22	976.372	141.577	1.46483	0.00207681	False
122435	HGLibA_63408	hsa-mir-6808	611.579	413.078	61.855	1.48054	0.00207761	False
79913	HGLibA_38982	PRTN3	157.579	101.263	17.5033	1.55614	0.00207868	False
77487	HGLibB_37719	POU3F2	3295.23	2259.44	323.063	1.45842	0.00207983	False
78162	HGLibA_38107	PPP1R3D	2553.93	1749	250.867	1.46022	0.0020804	False
101906	HGLibA_49984	TMEM14C	3016.1	2067.53	295.919	1.4588	0.00208043	False
92464	HGLibB_45205	SLC5A11	2219.08	1519.29	218.376	1.4606	0.00208264	False
30772	HGLibA_15399	EQTN	727.362	492.915	73.1616	1.47563	0.00208444	False
97074	HGLibA_47567	STRA6	2203.22	1508.36	216.83	1.46068	0.0020853	False
9775	HGLibA_04891	BTAF1	1574.35	1075.62	155.617	1.46367	0.00208606	False
8365	HGLibA_04185	BAZ1A	3713.68	2547.33	363.78	1.45787	0.00208639	False
92053	HGLibA_45054	SLC38A1	1912.57	1308.18	188.514	1.46201	0.00208644	False
95298	HGLibA_46679	SPIN4	1952.92	1335.72	192.411	1.46207	0.00208751	False
23176	HGLibA_11595	CTCF	438.627	294.213	45.0065	1.49085	0.00208979	False
98335	HGLibA_48199	TAF10	2623.59	1797.49	257.725	1.45959	0.00209002	False
63987	HGLibA_32017	NKIRAS1	1124.19	766.094	111.826	1.46743	0.00209052	False
93953	HGLibA_46006	SNTG1	732.646	496.42	73.658	1.47586	0.00209123	False
75495	HGLibB_36724	PIWIL1	2078.79	1422.52	204.688	1.46134	0.00209136	False
121444	HGLibA_62417	hsa-mir-580	270.479	178.783	28.6026	1.51288	0.00209297	False
3289	HGLibB_01643	ALKBH1	1012.73	689.112	100.933	1.46962	0.00209605	False
99206	HGLibB_48574	TBR1	455.442	305.942	46.6702	1.48866	0.00209631	False
105367	HGLibB_51651	TRO	3577.24	2454.29	350.622	1.45754	0.0020979	False
117229	HGLibA_58202	hsa-mir-20a	2868.61	1966.38	281.613	1.45883	0.00209834	False
54657	HGLibA_27350	LRRC4	622.629	420.817	62.9512	1.47957	0.00209848	False
68589	HGLibB_33272	OGFR	1123.71	765.535	111.747	1.46788	0.00209921	False
52933	HGLibA_26487	LIG4	2025.47	1386.3	199.564	1.46106	0.00210057	False
91212	HGLibB_44579	SLC25A1	401.154	268.837	41.4057	1.49218	0.00210064	False
12376	HGLibA_06192	C2orf82	796.543	540.55	79.9058	1.47358	0.00210099	False
46238	HGLibA_23136	IL32	829.692	563.256	83.1201	1.47303	0.00210099	False
17015	HGLibA_08513	CDC14B	1781.41	1218.39	175.814	1.4621	0.00210124	False
69820	HGLibB_33888	OR4A5	1281.29	874.324	127.14	1.46546	0.00210296	False
9473	HGLibB_04736	BPNT1	1002.16	682.332	99.9733	1.46873	0.00210361	False
42167	HGLibA_21099	HECTD3	598.128	404.354	60.6191	1.47922	0.00210428	False
113520	HGLibA_55795	ZNF320	641.846	433.959	64.8127	1.47905	0.00210677	False
36135	HGLibB_18055	FSD1L	709.586	480.749	71.4391	1.476	0.0021071	False
64304	HGLibA_32175	NME8	892.627	606.7	89.2693	1.47128	0.00210896	False
16710	HGLibA_08360	CD36	1679.08	1148.37	165.909	1.46214	0.00210925	False
76657	HGLibA_37355	PNLIP	1047.32	713.385	104.368	1.4681	0.00210986	False
12886	HGLibA_06447	C6orf136	2254.15	1544.17	221.895	1.45978	0.00210991	False
51962	HGLibA_26001	LAMTOR5	1711.27	1170.46	169.033	1.46205	0.00211189	False
35798	HGLibA_17912	FOXN2	2030.75	1390.05	200.095	1.46092	0.00211222	False
25985	HGLibB_12984	DERL3	2515.02	1723.91	247.318	1.4589	0.00211246	False
84400	HGLibB_41174	RHPN2	2400.2	1644.87	236.138	1.4592	0.0021163	False
108205	HGLibA_53136	URB2	2453.52	1681.37	241.301	1.45924	0.00211679	False
118968	HGLibA_59941	hsa-mir-4307	1715.59	1173.34	169.441	1.46215	0.00211776	False
96857	HGLibA_47458	STK16	1127.55	768.57	112.177	1.46708	0.00211826	False
16855	HGLibA_08433	CD69	1010.81	688.085	100.787	1.46902	0.00212224	False
22033	HGLibA_11024	CPT1C	2365.13	1620.97	232.758	1.45908	0.00212264	False
16646	HGLibB_08319	CD2AP	1302.43	889.158	129.238	1.46479	0.00212534	False
60318	HGLibA_30181	MSANTD4	884.941	601.395	88.5185	1.47148	0.00212618	False
38756	HGLibB_19365	GMCL1	836.418	568.361	83.8426	1.47163	0.00212701	False
45872	HGLibA_22953	IL11	843.624	573.193	84.5266	1.4718	0.00212821	False
37795	HGLibA_18912	GEMIN2	1443.67	986.29	142.98	1.46374	0.00212826	False
2451	HGLibB_01225	AGPAT4	2002.89	1371.24	197.434	1.46064	0.00213005	False
27490	HGLibB_13735	DOCK7	1150.61	784.585	114.443	1.46653	0.0021304	False
87140	HGLibB_42544	S1PR2	4604.86	3163.02	450.859	1.45585	0.00213061	False
73426	HGLibB_35690	PDCD5	3447.52	2366.29	338.175	1.45693	0.00213064	False
110047	HGLibA_54058	WDR27	727.842	493.37	73.2261	1.47525	0.00213144	False
101459	HGLibB_49699	TMC5	2862.85	1963.49	281.205	1.45804	0.00213181	False
25062	HGLibB_12524	DCT	2978.63	2043.41	292.508	1.45768	0.00213273	False
32955	HGLibB_16466	FAM217A	2915.21	2000.03	286.373	1.45758	0.00213288	False
101465	HGLibB_49702	TMC6	2827.29	1939.5	277.811	1.45774	0.00213478	False
28104	HGLibA_14065	DTNA	864.763	587.727	86.584	1.47137	0.00213504	False
12767	HGLibB_06381	C5orf45	1071.83	730.268	106.757	1.46772	0.00213582	False
47234	HGLibB_23600	IRX3	3173.68	2177.82	311.519	1.45727	0.00213586	False
51707	HGLibB_25835	KTN1	2176.8	1491.22	214.406	1.45974	0.00213616	False
109174	HGLibB_53554	VENTX	1059.33	722.015	105.589	1.46719	0.00213655	False
81037	HGLibB_39493	PTPRZ1	4522.71	3106.95	442.929	1.45568	0.00213745	False
31364	HGLibA_15694	EVI5L	1413.89	965.815	140.084	1.46393	0.00213816	False
68949	HGLibB_33452	OR10G7	875.813	595.343	87.662	1.47111	0.00213873	False
3063	HGLibB_01531	ALCAM	458.805	308.267	47.0001	1.48833	0.00213879	False
26861	HGLibA_13442	DMRTC2	1403.8	958.949	139.112	1.46389	0.00213929	False
12680	HGLibA_06343	C4orf51	1085.76	740.013	108.136	1.46721	0.00214327	False
97182	HGLibA_47621	STX12	682.682	462.527	68.8587	1.47598	0.00214644	False
92206	HGLibB_45076	SLC3A1	1215.95	829.597	120.811	1.46571	0.00214669	False
33657	HGLibA_16841	FANCD2OS	2558.26	1754.65	251.666	1.45799	0.00214684	False
42567	HGLibB_21270	HIF1A	1987.99	1361.37	196.039	1.46028	0.0021483	False
98494	HGLibB_48218	TAGLN3	91.7609	56.3699	10.9511	1.62784	0.00214982	False
92952	HGLibB_45450	SLIRP	2654.82	1821.06	261.059	1.45785	0.00215525	False
101774	HGLibA_49918	TMEM128	3830.9	2631.28	375.654	1.45591	0.00215624	False
510	HGLibA_00256	ABHD16A	207.543	135.739	22.456	1.52899	0.00215729	False
106781	HGLibB_52358	TXNDC5	3793.91	2605.89	372.063	1.4559	0.00215828	False
77911	HGLibA_37982	PPM1H	2136.44	1464.3	210.597	1.45902	0.00215885	False
111946	HGLibB_54940	ZCCHC11	1824.65	1249.44	180.206	1.46037	0.002163	False
18295	HGLibB_09143	CEP63	2268.08	1555.37	223.479	1.45823	0.0021633	False
11011	HGLibB_05504	C16orf95	1037.72	707.242	103.498	1.46727	0.00216449	False
98293	HGLibA_48178	TACR3	1407.16	962.214	139.574	1.46242	0.00216745	False
27207	HGLibA_13614	DNAJC3	2885.43	1980.67	283.635	1.45679	0.00216825	False
33492	HGLibB_16734	FAM83G	2503.01	1717.51	246.413	1.45735	0.00217037	False
29350	HGLibA_14688	EHMT2	1247.18	852.064	123.99	1.46372	0.00217333	False
47997	HGLibB_23982	KAAG1	2757.15	1892.66	271.186	1.45676	0.00217366	False
101608	HGLibA_49836	TMEFF2	1291.38	882.413	128.284	1.46346	0.00217506	False
91807	HGLibA_44931	SLC32A1	1515.26	1036.8	150.125	1.46148	0.00217616	False
40105	HGLibA_20068	GPR63	2221.48	1523.36	218.952	1.45828	0.00217657	False
117767	HGLibA_58740	hsa-mir-3165	1793.9	1228.42	177.232	1.46034	0.00217763	False
97511	HGLibA_47786	SUMO4	2718.72	1865.98	267.413	1.45699	0.00217944	False
37052	HGLibB_18513	GALNT13	2282.97	1565.49	224.911	1.45831	0.00217979	False
83797	HGLibA_40925	RFNG	2090.32	1433.17	206.195	1.45853	0.00218009	False
107603	HGLibB_52769	UCP2	1035.31	706.091	103.336	1.46626	0.00218155	False
7917	HGLibB_03957	B3GALT4	425.175	285.805	43.8136	1.48764	0.00218219	False
30340	HGLibA_15183	ENPP6	1260.15	861.177	125.28	1.46329	0.00218293	False
98294	HGLibB_48117	TACR3	1902.96	1303.67	187.876	1.4597	0.00218297	False
39518	HGLibA_19775	GPC5	2240.7	1536.67	220.834	1.45816	0.00218404	False
60801	HGLibB_30380	MTMR14	2649.54	1818.59	260.711	1.45691	0.00218447	False
45335	HGLibB_22652	IFNA5	551.046	372.612	56.1216	1.47888	0.00218501	False
59106	HGLibB_29533	MNS1	1993.76	1366.45	196.758	1.45907	0.00218558	False
28574	HGLibB_14276	DZIP1	1512.85	1034.94	149.863	1.46177	0.00218724	False
112485	HGLibB_55209	ZFYVE19	2283.45	1566.44	225.045	1.45773	0.00218877	False
90277	HGLibB_44112	SIK2	3987.52	2741.25	391.207	1.45463	0.0021921	False
110004	HGLibA_54036	WDR17	4348.32	2990.22	426.42	1.45418	0.00219393	False
100380	HGLibB_49160	TGFBI	4932.99	3392.94	483.377	1.4539	0.00219551	False
75485	HGLibA_36767	PITX3	971.897	662.177	97.121	1.46773	0.00219697	False
11378	HGLibA_05692	C19orf66	3746.83	2575.37	367.746	1.45487	0.00219762	False
2220	HGLibA_01113	AFF3	2414.61	1657.05	237.861	1.45718	0.00219875	False
100265	HGLibA_49164	TFEB	2954.13	2029.37	290.523	1.45568	0.00219915	False
103628	HGLibA_50846	TNK2	2114.35	1450.22	208.606	1.45795	0.00219919	False
71246	HGLibB_34600	OSBPL11	819.603	557.43	82.2954	1.47032	0.00219966	False
28194	HGLibA_14110	DUPD1	2057.17	1410.95	203.052	1.458	0.00220044	False
28608	HGLibA_14317	E2F4	586.117	396.864	59.558	1.47687	0.0022033	False
110210	HGLibA_54140	WDR60	7392.76	5089.73	723.354	1.45249	0.0022039	False
5288	HGLibA_02647	ARF1	382.417	256.308	39.6269	1.49202	0.00220429	False
86112	HGLibB_42029	RPS16	438.627	294.887	45.1021	1.48744	0.00220466	False
49578	HGLibA_24807	KIAA1715	1128.52	770.524	112.453	1.46461	0.0022053	False
53940	HGLibB_26950	LOC728392	2516.94	1727.59	247.838	1.45691	0.00220555	False
37653	HGLibB_18814	GDAP1	2751.87	1889.63	270.758	1.4563	0.00220556	False
74769	HGLibB_36361	PHKB	1341.34	917.394	133.233	1.46212	0.0022059	False
18202	HGLibA_09106	CEP135	967.093	659.545	96.7486	1.4663	0.00220717	False
113233	HGLibA_55652	ZNF236	2602.46	1786.95	256.235	1.45636	0.00220759	False
79419	HGLibB_38685	PRPF40A	622.149	421.731	63.0808	1.47523	0.00221028	False
1734	HGLibA_00870	ADAR	2027.87	1390.53	200.164	1.45834	0.0022108	False
9189	HGLibB_04593	BMP15	722.557	490.698	72.8478	1.47251	0.00221361	False
58121	HGLibB_29040	MFSD1	684.604	464.501	69.1383	1.47385	0.00221377	False
65118	HGLibA_32582	NR1H3	2500.61	1716.81	246.315	1.45654	0.0022139	False
48768	HGLibA_24403	KCNV1	769.639	523.115	77.4375	1.47126	0.00221484	False
41156	HGLibB_20564	GTF3C5	2251.27	1545.12	222.03	1.45701	0.00221499	False
1371	HGLibB_00685	ACVR1	7720.89	5316.99	755.495	1.45212	0.00221523	False
22108	HGLibB_11048	CRADD	1085.76	741.019	108.278	1.46522	0.00221561	False
8512	HGLibB_04255	BCAS3	2076.39	1424.45	204.961	1.45768	0.00221574	False
91609	HGLibB_44778	SLC28A1	1235.65	844.481	122.917	1.46321	0.00221705	False
14895	HGLibB_07444	CBX3	1603.65	1098.33	158.83	1.46009	0.0022199	False
72523	HGLibA_35287	PATL2	2340.62	1606.66	230.734	1.45683	0.0022203	False
14786	HGLibA_07398	CBLB	2093.69	1436.3	206.637	1.45769	0.00222047	False
48219	HGLibB_24093	KCNA10	1026.19	700.414	102.532	1.46511	0.00222182	False
82631	HGLibB_40290	RASGRF2	1996.64	1369.47	197.184	1.45797	0.00222345	False
50004	HGLibA_25021	KL	1688.21	1157.03	167.134	1.45908	0.0022237	False
51536	HGLibA_25787	KRTAP5-11	1403.32	960.466	139.327	1.46108	0.00222419	False
119538	HGLibA_60511	hsa-mir-4517	944.994	643.893	94.5334	1.46763	0.00222431	False
56075	HGLibB_28017	MAN1A1	1856.84	1272.96	183.533	1.45868	0.00222587	False
27401	HGLibB_13691	DNPEP	904.158	616.332	90.6327	1.467	0.00222651	False
3408	HGLibA_01707	ALPK3	330.051	220.603	34.5542	1.49613	0.00222836	False
102384	HGLibB_50162	TMEM216	2900.32	1993.21	285.409	1.4551	0.00222883	False
75796	HGLibB_36875	PLA2G6	905.118	617.065	90.7365	1.46681	0.00223035	False
6871	HGLibB_03434	ATF3	1506.13	1031.64	149.395	1.45994	0.00223093	False
96201	HGLibB_47072	SSFA2	3610.38	2483.11	354.698	1.45398	0.00223131	False
16251	HGLibB_08122	CCNT2	2390.11	1641.49	235.661	1.45606	0.00223203	False
68936	HGLibB_33445	OR10G3	1647.37	1128.93	163.158	1.45924	0.00223218	False
61549	HGLibB_30753	MYLPF	719.675	488.808	72.5802	1.47231	0.00223304	False
92282	HGLibA_45169	SLC44A5	1291.86	883.384	128.422	1.4624	0.00223459	False
100021	HGLibB_48981	TET2	2310.84	1586.41	227.87	1.45664	0.00223584	False
82663	HGLibA_40358	RASL10A	2709.11	1861.72	266.81	1.45517	0.00223669	False
86654	HGLibB_42301	RSPO4	1851.55	1269.8	183.086	1.45815	0.00223828	False
91252	HGLibA_44654	SLC25A16	518.858	350.239	52.9509	1.48144	0.00223883	False
2146	HGLibA_01075	ADSS	692.771	470.238	69.9506	1.47324	0.00223886	False
73305	HGLibB_35629	PCSK4	1806.39	1238.77	178.697	1.45821	0.00223917	False
44320	HGLibB_22145	HSD17B11	2534.24	1741.12	249.753	1.45552	0.00224127	False
93094	HGLibB_45519	SMAD3	1471.06	1007.68	146.007	1.45984	0.00224145	False
33426	HGLibB_16701	FAM76B	3591.65	2470.52	352.916	1.45381	0.00224284	False
43008	HGLibA_21520	HIST1H4L	822.486	559.956	82.653	1.46884	0.00224355	False
27842	HGLibB_13910	DPYSL4	1319.24	902.874	131.179	1.46116	0.00224518	False
74147	HGLibA_36098	PEX14	280.567	186.234	29.664	1.50653	0.0022457	False
97271	HGLibA_47665	STXBP2	2096.57	1439.03	207.024	1.45693	0.00224593	False
26872	HGLibA_13447	DMTN	840.261	572.402	84.4147	1.46796	0.00224624	False
0	HGLibA_00001	A1BG	1576.75	1080.25	156.272	1.45962	0.00224757	False
31479	HGLibA_15752	EXOC5	1429.74	978.827	141.924	1.46067	0.00224822	False
100477	HGLibB_49209	TGM6	3132.36	2154.05	308.157	1.45417	0.00224938	False
75310	HGLibB_36632	PIM2	957.004	653.165	95.8456	1.46518	0.00224976	False
25901	HGLibB_12942	DENND5A	635.12	431.016	64.3959	1.47354	0.00225019	False
117048	HGLibA_58021	hsa-mir-18b	4060.54	2794.58	398.749	1.45301	0.00225172	False
35794	HGLibB_17885	FOXN1	1017.54	694.608	101.711	1.46491	0.00225327	False
85037	HGLibB_41493	RNF150	1669.95	1144.58	165.372	1.45901	0.00225508	False
71115	HGLibB_34535	OR9K2	4536.16	3123.31	445.244	1.45235	0.002256	False
70180	HGLibB_34068	OR51G2	2160.47	1483.47	213.309	1.45636	0.00225624	False
91156	HGLibA_44606	SLC23A1	4346.87	2992.36	426.722	1.45266	0.00225929	False
61648	HGLibA_30846	MYO3B	1735.29	1190.22	171.829	1.45796	0.00225943	False
38760	HGLibA_19394	GMDS	1208.75	826.523	120.377	1.46245	0.00226092	False
44896	HGLibB_22432	HYPK	2046.12	1404.92	202.199	1.4564	0.00226137	False
98401	HGLibA_48232	TAF3	735.529	500.112	74.1808	1.47073	0.00226211	False
96600	HGLibA_47330	STAM	1558.49	1068.12	154.556	1.4591	0.00226256	False
107922	HGLibB_52929	UNC13A	1622.39	1112.3	160.807	1.45859	0.00226316	False
119868	HGLibA_60841	hsa-mir-4683	1442.23	988.082	143.234	1.45963	0.00226418	False
34450	HGLibB_17213	FCRL5	1938.51	1330.47	191.667	1.45702	0.00226517	False
77817	HGLibB_37884	PPIG	466.011	314.542	47.89	1.48155	0.00226518	False
100679	HGLibB_49309	THOC3	3183.77	2190.01	313.243	1.45377	0.00226905	False
61326	HGLibA_30686	MYD88	3734.81	2570.4	367.043	1.45301	0.00226926	False
86421	HGLibA_42238	RRAS2	179.198	116.805	19.7407	1.53417	0.00226961	False
70279	HGLibA_34164	OR52E6	1987.99	1364.4	196.468	1.45704	0.00226988	False
71954	HGLibA_35002	PAG1	1390.35	952.291	138.17	1.46	0.00227004	False
107629	HGLibA_52848	UFL1	1891.43	1298.14	187.095	1.45703	0.00227038	False
6049	HGLibB_03023	ARMC6	850.831	579.576	85.4301	1.46802	0.00227207	False
78239	HGLibA_38145	PPP2R2A	2580.84	1773.87	254.384	1.45492	0.00227292	False
77424	HGLibA_37738	POTEH	2995.44	2060.46	294.919	1.45378	0.00227528	False
37728	HGLibA_18878	GDF9	2149.42	1476.52	212.327	1.45573	0.00228076	False
51244	HGLibA_25641	KRTAP13-1	1434.06	982.924	142.504	1.45898	0.00228483	False
1664	HGLibB_00831	ADAMTS5	2711.51	1864.8	267.245	1.45405	0.00228785	False
64851	HGLibB_32403	NPHP3	501.562	338.833	51.334	1.48027	0.00228842	False
36338	HGLibB_18156	FUT10	2009.61	1380.06	198.682	1.45618	0.00228894	False
1749	HGLibB_00874	ADARB2	2578.43	1773.01	254.263	1.45427	0.0022896	False
47643	HGLibB_23805	ITPA	3102.1	2134.9	305.448	1.45304	0.00229038	False
106178	HGLibA_52123	TTC36	958.926	654.339	96.0118	1.46549	0.00229053	False
101983	HGLibB_49962	TMEM160	1179.44	806.94	117.606	1.46162	0.00229061	False
42368	HGLibB_21170	HESX1	2151.82	1478.17	212.56	1.45573	0.00229113	False
21880	HGLibA_10947	CPN1	674.515	458.271	68.256	1.47187	0.00229179	False
83517	HGLibA_40786	REEP4	2187.37	1503.06	216.08	1.45528	0.00229199	False
52383	HGLibA_26212	LDB1	4560.18	3141.9	447.872	1.45141	0.00229251	False
91121	HGLibA_44589	SLC22A4	2343.03	1610.81	231.322	1.45456	0.00229279	False
38528	HGLibB_19251	GLIS3	2069.19	1421.59	204.557	1.45554	0.002293	False
28876	HGLibA_14450	EDDM3B	1749.7	1200.62	173.299	1.45734	0.00229374	False
22484	HGLibA_11250	CRYAB	2244.06	1542.51	221.66	1.45481	0.00229521	False
5349	HGLibB_02673	ARFIP1	264.714	175.393	28.1193	1.50926	0.00229646	False
87795	HGLibA_42925	SCGB2A2	3471.54	2390.01	341.53	1.45252	0.0022971	False
96829	HGLibA_47445	STIM2	2005.77	1377.54	198.326	1.45605	0.00229919	False
65937	HGLibB_32946	NUDT8	841.222	573.648	84.5911	1.46644	0.00229939	False
84850	HGLibB_41399	RND3	2206.59	1516.38	217.965	1.45517	0.00229958	False
45704	HGLibA_22869	IGLL5	1422.05	974.919	141.371	1.45864	0.00230097	False
73233	HGLibB_35593	PCNT	501.562	338.928	51.3475	1.47985	0.00230353	False
49096	HGLibA_24567	KHDRBS1	1414.85	969.457	140.599	1.45942	0.00230469	False
56428	HGLibB_28193	MAP7D1	2984.39	2053.93	293.996	1.45302	0.0023048	False
39478	HGLibB_19725	GPBAR1	1601.73	1098.65	158.876	1.45791	0.0023063	False
17762	HGLibB_08878	CDS2	4112.43	2833.29	404.224	1.45147	0.00230836	False
56976	HGLibB_28468	MBNL1	4328.14	2982.52	425.331	1.45117	0.00230879	False
109051	HGLibA_53560	VAX2	920.492	628.328	92.3305	1.46499	0.00231059	False
57905	HGLibB_28932	METTL20	1733.37	1189.93	171.788	1.4567	0.00231093	False
116691	HGLibA_57664	hsa-mir-1296	2538.08	1746.05	250.449	1.45362	0.00231117	False
70940	HGLibB_34447	OR8B12	2782.13	1914.65	274.296	1.45308	0.00231227	False
101071	HGLibB_49506	TIRAP	2260.87	1554.04	223.292	1.45483	0.00231291	False
32386	HGLibB_16182	FAM160A1	3632.48	2501.94	357.361	1.45187	0.00231397	False
121685	HGLibA_62658	hsa-mir-6128	1817.92	1248.04	180.008	1.45662	0.00231489	False
6159	HGLibB_03079	ARPC2	1877.5	1289.51	185.874	1.45597	0.00231567	False
77790	HGLibA_37921	PPIC	3264.96	2247.88	321.428	1.45246	0.0023185	False
10355	HGLibA_05181	C11orf73	985.83	673.321	98.6981	1.46413	0.00231862	False
55488	HGLibB_27724	LYSMD1	255.105	169.268	27.2461	1.50711	0.00231979	False
78972	HGLibA_38512	PRKAG1	944.033	645.055	94.6978	1.46349	0.00232359	False
69416	HGLibB_33685	OR2A25	2392.51	1645.55	236.234	1.45393	0.00232378	False
50086	HGLibB_25026	KLF16	1424.94	976.706	141.624	1.45892	0.00232448	False
18214	HGLibA_09112	CEP164	4701.43	3241.1	461.902	1.45057	0.0023248	False
72373	HGLibA_35211	PARP1	2958.93	2036.7	291.559	1.45281	0.00232531	False
87071	HGLibA_42564	S100A6	607.736	412.274	61.7411	1.47411	0.00232571	False
26103	HGLibB_13042	DGKB	2547.69	1752.77	251.4	1.45352	0.00232762	False
48092	HGLibB_24029	KAT6B	3013.7	2074.8	296.948	1.45253	0.00232798	False
22272	HGLibA_11143	CRHR2	1592.12	1092.85	158.055	1.45685	0.00232803	False
25767	HGLibB_12876	DEFB129	1833.78	1259.39	181.613	1.45609	0.00232805	False
15556	HGLibB_07775	CCDC42	1311.56	898.718	130.591	1.45936	0.00233011	False
115625	HGLibA_56847	ZNF839	453.52	305.947	46.6709	1.48235	0.00233015	False
83064	HGLibB_40507	RBM44	209.465	137.604	22.723	1.52223	0.00233062	False
102608	HGLibA_50335	TMEM256	1122.75	768.141	112.116	1.46165	0.00233158	False
35996	HGLibA_18012	FRMD3	4907.05	3383.89	482.097	1.45012	0.0023324	False
80992	HGLibA_39522	PTPRN2	1708.87	1173.12	169.41	1.45669	0.00233328	False
70076	HGLibB_34015	OR4S1	64.3768	38.3059	8.22528	1.6806	0.00233361	False
111387	HGLibB_54660	YTHDC2	2030.27	1395.71	200.897	1.45465	0.00233615	False
115592	HGLibB_56762	ZNF83	321.404	214.855	33.737	1.49591	0.00233715	False
25131	HGLibA_12574	DCUN1D4	1709.35	1173.92	169.523	1.4561	0.00233884	False
69450	HGLibA_33749	OR2AG1	132.597	84.6777	15.1029	1.5659	0.00234053	False
45628	HGLibB_22798	IGFBP6	1390.83	953.524	138.345	1.45862	0.00234307	False
112577	HGLibA_55323	ZIC2	1782.85	1224.5	176.679	1.45598	0.00234489	False
38100	HGLibA_19064	GIGYF1	3473.46	2393.4	342.01	1.45127	0.00234559	False
37845	HGLibB_18910	GFAP	1781.41	1223.84	176.584	1.4556	0.00234597	False
38654	HGLibB_19314	GLT8D2	3851.08	2654.74	378.973	1.45064	0.00234668	False
58148	HGLibA_29096	MFSD2B	3349.51	2307.76	329.896	1.45142	0.00234731	False
96279	HGLibB_47111	SSSCA1	672.113	457.362	68.1273	1.46954	0.00234886	False
31350	HGLibB_15664	EVI2A	1575.79	1081.51	156.45	1.45703	0.00234914	False
44682	HGLibB_22326	HTR1A	3992.8	2752.35	392.777	1.45069	0.00234953	False
52095	HGLibA_26068	LATS2	1050.69	718.66	105.114	1.46201	0.00235297	False
77839	HGLibA_37946	PPIL3	1142.93	782.262	114.114	1.46106	0.00235352	False
57309	HGLibA_28677	MDGA1	1284.17	880.463	128.008	1.45852	0.00235619	False
45187	HGLibA_22610	IFI44	2211.39	1521.33	218.665	1.45359	0.00235622	False
48241	HGLibB_24103	KCNA5	1263.99	865.948	125.955	1.45967	0.00235638	False
110829	HGLibB_54381	WWOX	3271.69	2254.21	322.322	1.45137	0.00235682	False
36300	HGLibA_18164	FUNDC1	1890.95	1299.49	187.285	1.45515	0.0023596	False
118950	HGLibA_59923	hsa-mir-4303	1318.28	904.065	131.347	1.45817	0.00236242	False
13837	HGLibA_06922	CACNB3	3139.57	2163.16	309.445	1.45138	0.00236255	False
82201	HGLibB_40075	RAET1L	2138.85	1471.03	211.55	1.45397	0.00236288	False
58001	HGLibB_28980	METTL7B	2719.2	1872.76	268.372	1.45197	0.00236294	False
90080	HGLibB_44014	SHOC2	2835.46	1952.98	279.718	1.45187	0.00236315	False
81115	HGLibB_39532	PUM2	809.994	552.18	81.5522	1.4669	0.00236319	False
24415	HGLibB_12201	CYP7B1	1347.59	924.138	134.187	1.45821	0.0023638	False
53222	HGLibB_26592	LIPN	1842.91	1266.41	182.606	1.45522	0.00236452	False
114626	HGLibB_56279	ZNF595	2137.41	1470.4	211.461	1.45362	0.00236517	False
49805	HGLibB_24886	KIF26B	2158.06	1484.93	213.515	1.45331	0.00236536	False
85832	HGLibB_41889	RPL34	1167.91	799.71	116.583	1.46042	0.00236544	False
108809	HGLibB_53372	UTP14C	3250.55	2240.04	320.318	1.45111	0.00236597	False
81673	HGLibB_39811	RAB28	853.233	582.633	85.8629	1.46444	0.00236674	False
44533	HGLibA_22282	HSPA4	832.094	568.15	83.8128	1.46457	0.0023702	False
13072	HGLibA_06540	C7orf34	4179.21	2882.65	411.206	1.44978	0.00237051	False
41975	HGLibA_21003	HDAC11	4809.52	3318.38	472.832	1.44936	0.00237155	False
115416	HGLibA_56743	ZNF783	1465.77	1005.86	145.749	1.45723	0.0023716	False
119756	HGLibA_60729	hsa-mir-4655	340.14	228.122	35.6231	1.49104	0.00237328	False
82176	HGLibB_40062	RADIL	1267.84	869.01	126.388	1.45895	0.00237602	False
24298	HGLibA_12157	CYP3A43	760.991	518.427	76.7738	1.46788	0.00237624	False
83077	HGLibA_40565	RBM47	2151.82	1480.37	212.871	1.45357	0.00237649	False
61143	HGLibB_30551	MVB12B	587.078	398.849	59.8392	1.47193	0.00237984	False
33927	HGLibA_16977	FBXL13	4147.5	2861.06	408.152	1.44964	0.00238155	False
105685	HGLibA_51876	TSLP	556.811	377.432	56.8047	1.47526	0.00238182	False
15951	HGLibB_07972	CCL17	814.799	555.824	82.0681	1.46593	0.00238243	False
103354	HGLibA_50710	TNFAIP2	1388.91	952.805	138.243	1.4577	0.00238321	False
6354	HGLibA_03180	ARX	580.352	394.034	59.157	1.47285	0.00238328	False
117565	HGLibA_58538	hsa-mir-3121	452.559	305.559	46.6159	1.48109	0.00238439	False
1488	HGLibA_00747	ADAM19	254.144	168.791	27.1781	1.50567	0.00238491	False
114158	HGLibB_56045	ZNF502	2697.58	1858.32	266.33	1.45162	0.00238733	False
50259	HGLibB_25112	KLHL2	1074.71	735.706	107.526	1.46078	0.00238861	False
3839	HGLibA_01922	ANGPTL5	490.032	331.856	50.345	1.47664	0.00238972	False
31610	HGLibA_15818	EYA1	1756.43	1207.49	174.272	1.45461	0.00239101	False
4180	HGLibA_02092	ANKRD39	2246.94	1546.48	222.222	1.45294	0.00239204	False
5	HGLibB_00003	A1BG	3817.45	2633.34	375.945	1.44966	0.00239357	False
95736	HGLibA_46898	SPTLC3	1643.53	1129.39	163.224	1.45524	0.00239431	False
122158	HGLibA_63131	hsa-mir-6744	1693.01	1164.02	168.123	1.45445	0.00239648	False
87486	HGLibB_42716	SAT1	1924.1	1323.86	190.733	1.4534	0.00239795	False
60243	HGLibB_30101	MS4A15	1745.86	1200.05	173.219	1.45483	0.00239896	False
117775	HGLibA_58748	hsa-mir-3167	1431.18	982.819	142.489	1.4562	0.00239947	False
29589	HGLibA_14807	EIF4A2	2255.59	1552.92	223.133	1.45248	0.00240015	False
89961	HGLibA_44008	SHC4	2277.69	1568.15	225.287	1.45247	0.00240064	False
2812	HGLibA_01408	AKAP11	1420.61	975.247	141.418	1.45667	0.00240176	False
90890	HGLibB_44419	SLC17A5	4202.75	2900.11	413.675	1.44917	0.00240223	False
103219	HGLibB_50580	TMPRSS3	5661.79	3909.62	556.451	1.44817	0.00240235	False
123208	HGLibA_64181	hsa-mir-8085	2169.59	1493.48	214.725	1.45271	0.00240261	False
42699	HGLibB_21336	HIST1H1C	335.336	224.791	35.1497	1.49177	0.00240265	False
80221	HGLibA_39137	PSMC3IP	188.807	123.323	20.6765	1.531	0.00240267	False
81249	HGLibB_39600	PXDN	2515.98	1732.95	248.598	1.45184	0.00240525	False
98476	HGLibB_48209	TAGAP	995.438	681.266	99.8225	1.46116	0.00240561	False
21586	HGLibA_10800	COTL1	601.491	408.714	61.2368	1.47167	0.00240563	False
4712	HGLibA_02358	AP5S1	2653.86	1828.47	262.108	1.45141	0.00240622	False
117436	HGLibA_58409	hsa-mir-29a	2812.4	1938.5	277.67	1.45081	0.00240662	False
31203	HGLibA_15614	ETAA1	4209.95	2905.22	414.398	1.4491	0.00240761	False
122424	HGLibA_63397	hsa-mir-6805	1538.8	1056.99	152.982	1.45583	0.00240768	False
90158	HGLibB_44053	SIAH1	471.296	318.833	48.4985	1.47819	0.00240924	False
90464	HGLibB_44206	SIX6	2661.07	1834.11	262.904	1.45088	0.00240941	False
70287	HGLibB_34121	OR52E8	1612.78	1108.25	160.234	1.45525	0.00241069	False
118767	HGLibA_59740	hsa-mir-4258	1738.17	1195.46	172.57	1.45398	0.00241179	False
2560	HGLibA_01282	AHCTF1	823.446	562.339	82.9902	1.46432	0.00241214	False
70958	HGLibB_34456	OR8B4	1852.03	1274.36	183.731	1.4533	0.00241246	False
87578	HGLibB_42763	SBSPON	2344.95	1614.87	231.895	1.4521	0.00241391	False
118835	HGLibA_59808	hsa-mir-4276	1069.42	732.568	107.082	1.45983	0.00241399	False
65916	HGLibA_32981	NUDT5	947.396	648.158	95.137	1.46167	0.00241448	False
92801	HGLibB_45374	SLC9A8	84.5546	51.9555	10.2931	1.62744	0.00241554	False
2677	HGLibB_01337	AIFM2	1323.57	908.354	131.954	1.45711	0.00241569	False
28494	HGLibA_14260	DYNLRB1	1214.51	832.928	121.283	1.45812	0.00241578	False
14574	HGLibA_07291	CASKIN2	1764.6	1213.55	175.128	1.45408	0.0024163	False
56332	HGLibB_28145	MAP3K4	2503.97	1724.98	247.469	1.4516	0.00241641	False
90820	HGLibA_44438	SLC16A3	2053.33	1413.55	203.42	1.4526	0.00241648	False
82	HGLibB_00041	AADAT	2882.06	1987.29	284.571	1.45024	0.00241718	False
88289	HGLibA_43173	SDS	553.929	375.596	56.5446	1.4748	0.00241762	False
28068	HGLibA_14047	DSTN	1191.45	817.044	119.035	1.45825	0.00241807	False
30402	HGLibB_15190	ENTPD6	476.1	322.346	48.9966	1.47698	0.00241888	False
19434	HGLibB_09713	CIRBP	2783.58	1918.84	274.889	1.45066	0.00241904	False
95795	HGLibA_46927	SRC	2809.52	1936.86	277.438	1.45055	0.00241997	False
16504	HGLibB_08249	CD177	1742.98	1198.43	172.99	1.45438	0.0024216	False
52758	HGLibA_26399	LGI3	1796.78	1235.81	178.277	1.45394	0.00242178	False
58810	HGLibB_29384	MLN	890.706	608.847	89.5733	1.46294	0.00242675	False
88830	HGLibB_43388	SEPT4	1933.23	1330.75	191.707	1.45274	0.0024273	False
105444	HGLibB_51689	TRPM2	4294.03	2965.02	422.855	1.44823	0.00242745	False
79365	HGLibB_38658	PROZ	648.572	441.418	65.8692	1.46929	0.0024311	False
27638	HGLibB_13808	DPF2	620.227	422.044	63.1251	1.46958	0.00243124	False
90279	HGLibA_44167	SIKE1	795.582	543.162	80.2755	1.46472	0.00243291	False
69037	HGLibA_33543	OR10R2	360.318	242.2	37.6233	1.48769	0.00243293	False
38341	HGLibA_19185	GJC3	1632.48	1122.52	162.252	1.4543	0.00243311	False
41420	HGLibB_20696	GZMH	1809.28	1245.08	179.589	1.45314	0.00243504	False
54041	HGLibB_27000	LOXL2	1982.71	1364.85	196.531	1.45269	0.00243548	False
48267	HGLibB_24117	KCNAB2	1599.33	1099.72	159.027	1.45431	0.00243561	False
112328	HGLibB_55130	ZFP3	3659.87	2525.84	360.741	1.44897	0.00243629	False
114587	HGLibA_56328	ZNF587	3681.01	2541.15	362.906	1.44856	0.00243804	False
78812	HGLibB_38381	PRELID2	2004.33	1380.2	198.702	1.4522	0.00244071	False
108923	HGLibB_53429	VAMP3	1401.4	962.761	139.651	1.4556	0.00244212	False
107432	HGLibA_52750	UBR2	2079.27	1432.25	206.065	1.45175	0.00244589	False
20738	HGLibB_10364	CNR1	1450.4	996.805	144.468	1.45505	0.00244936	False
74052	HGLibA_36051	PEPD	1510.45	1038.37	150.347	1.45464	0.00245032	False
13579	HGLibA_06793	CA12	1457.13	1001.69	145.158	1.45467	0.00245135	False
591	HGLibB_00295	ABI3	1642.09	1129.79	163.28	1.45345	0.00245165	False
5650	HGLibA_02827	ARHGEF18	1250.54	858.371	124.882	1.45688	0.00245234	False
6952	HGLibA_03478	ATG2A	2240.7	1543.89	221.856	1.45133	0.00245239	False
38575	HGLibA_19302	GLRA2	1983.19	1365.96	196.688	1.45186	0.00245379	False
53255	HGLibA_26647	LLGL1	1470.1	1010.73	146.438	1.45449	0.00245387	False
22711	HGLibA_11363	CSMD1	1202.5	825.175	120.186	1.45727	0.00245523	False
83619	HGLibA_40837	REN	2978.15	2055.09	294.16	1.44916	0.00245678	False
22516	HGLibB_11252	CRYBB2	1944.76	1339.05	192.881	1.45234	0.0024578	False
24726	HGLibB_12356	DAZL	1000.72	685.343	100.399	1.46018	0.0024584	False
17837	HGLibA_08924	CEACAM1	2491	1717.2	246.369	1.45062	0.0024589	False
58553	HGLibB_29256	MIPOL1	883.98	604.34	88.9353	1.46272	0.00245942	False
16828	HGLibB_08411	CD59	978.143	670.147	98.2489	1.45959	0.00246173	False
77611	HGLibA_37832	PPAPDC2	2420.38	1668.85	239.53	1.45033	0.00246362	False
97150	HGLibB_47547	STS	1355.76	931.286	135.198	1.45579	0.00246589	False
34918	HGLibB_17447	FH	1778.53	1224.26	176.644	1.45274	0.0024663	False
101182	HGLibA_49623	TLK1	4180.17	2888.03	411.967	1.44741	0.00246781	False
30881	HGLibB_15429	ERCC6L2	3668.04	2533.42	361.814	1.44786	0.00246861	False
22784	HGLibA_11400	CSNK1G3	1932.26	1330.99	191.741	1.45175	0.00246915	False
85196	HGLibA_41626	RNF214	2441.03	1683.55	241.609	1.44993	0.00246925	False
46531	HGLibA_23283	ING1	1068.94	732.576	107.083	1.45916	0.00247029	False
32760	HGLibA_16392	FAM199X	1372.09	943.13	136.874	1.45483	0.00247038	False
79235	HGLibA_38643	PRNP	660.583	450.043	67.0907	1.46782	0.00247247	False
80526	HGLibA_39289	PTDSS1	665.867	453.507	67.5813	1.46826	0.00247274	False
63533	HGLibB_31745	NFE2	959.887	657.138	96.4079	1.46071	0.00247508	False
11168	HGLibA_05587	C17orf85	2018.26	1390.77	200.197	1.45119	0.00247842	False
11540	HGLibA_05956	C1QTNF8	2171.04	1496.77	215.19	1.45048	0.00247881	False
73742	HGLibB_35847	PDK1	489.552	331.691	50.3215	1.47593	0.00247958	False
99235	HGLibB_48588	TBX15	2275.29	1568.86	225.387	1.45028	0.00248048	False
64406	HGLibA_32226	NNT	2329.09	1606.34	230.689	1.44994	0.00248312	False
52014	HGLibB_25989	LARGE	2340.14	1613.99	231.77	1.44991	0.00248419	False
12381	HGLibA_06194	C2orf83	2020.66	1392.3	200.413	1.45131	0.00248485	False
52493	HGLibB_26228	LECT1	3048.29	2104.54	301.154	1.44843	0.00248505	False
103427	HGLibB_50682	TNFRSF11A	1698.78	1169.22	168.858	1.45291	0.00248539	False
56845	HGLibA_28444	MAVS	1358.16	933.693	135.539	1.45461	0.00248713	False
31970	HGLibA_15998	FAM105B	1463.85	1006.45	145.832	1.45447	0.00248773	False
28651	HGLibB_14314	EAF2	4000.49	2764.31	394.469	1.44719	0.00248897	False
41421	HGLibB_20697	GZMH	3412.93	2356.91	336.848	1.44806	0.00248946	False
20032	HGLibB_10011	CLIC1	702.38	479.278	71.2308	1.46549	0.00249112	False
45312	HGLibB_22641	IFNA17	4009.14	2770.75	395.379	1.44695	0.00249346	False
77612	HGLibB_37781	PPAPDC2	2087.92	1438.93	207.009	1.45102	0.00249385	False
119825	HGLibA_60798	hsa-mir-4670	1754.03	1208.2	174.372	1.45177	0.00249445	False
54577	HGLibB_27269	LRRC30	638.483	434.977	64.9569	1.46786	0.00249507	False
28514	HGLibB_14246	DYNLT3	643.287	438.448	65.4485	1.46719	0.00249608	False
54159	HGLibA_27101	LPIN3	430.94	290.932	44.541	1.48124	0.00249613	False
51517	HGLibB_25741	KRTAP4-8	745.618	509.132	75.4578	1.46449	0.00249902	False
41054	HGLibB_20513	GTF2F2	427.577	288.87	44.2485	1.48017	0.00249919	False
40307	HGLibB_20140	GPT2	1050.21	720.465	105.37	1.45768	0.00249987	False
42048	HGLibA_21040	HDGF	226.76	149.8	24.4671	1.51375	0.00250009	False
70439	HGLibA_34243	OR5AP2	2462.17	1699.02	243.798	1.44917	0.00250242	False
110914	HGLibB_54424	XBP1	731.205	499.465	74.0892	1.46398	0.00250288	False
48425	HGLibA_24231	KCNH8	860.439	588.851	86.743	1.46122	0.00250342	False
62006	HGLibB_30982	NABP1	2856.12	1972.12	282.425	1.44825	0.00250392	False
82623	HGLibA_40339	RASGRF1	1832.82	1262.46	182.047	1.45178	0.00250459	False
8699	HGLibB_04349	BCL9L	1018.02	698.361	102.242	1.45772	0.00250585	False
58047	HGLibA_29046	MFAP3	722.077	493.263	73.2109	1.46388	0.00250683	False
54090	HGLibB_27025	LPAR5	1478.26	1017.16	147.348	1.45332	0.00250683	False
114888	HGLibA_56479	ZNF662	502.523	340.853	51.6204	1.47431	0.0025071	False
103948	HGLibB_50942	TOPAZ1	1634.4	1125.28	162.643	1.45244	0.00250712	False
122466	HGLibA_63439	hsa-mir-6815	5227.01	3615.57	514.864	1.44569	0.0025074	False
54133	HGLibB_27047	LPHN1	1144.85	785.698	114.6	1.45711	0.00250743	False
96746	HGLibB_47344	STATH	697.095	475.96	70.7609	1.46461	0.00250918	False
43906	HGLibB_21938	HOXC4	583.234	396.979	59.5742	1.46918	0.00250954	False
116729	HGLibA_57702	hsa-mir-1302-4	733.607	500.918	74.2949	1.46452	0.00251086	False
72990	HGLibA_35520	PCDHGA10	1848.67	1273.68	183.635	1.45144	0.00251113	False
78095	HGLibA_38073	PPP1R2	607.736	413.627	61.9328	1.46928	0.00251259	False
119522	HGLibA_60495	hsa-mir-4513	1312.52	902.21	131.085	1.45478	0.00251302	False
17952	HGLibB_08972	CECR5	2417.97	1668.16	239.432	1.44949	0.00251438	False
88005	HGLibA_43030	SCOC	3143.89	2171.41	310.612	1.44786	0.00251472	False
28607	HGLibA_14316	E2F4	199.856	131.186	21.8039	1.52346	0.00251488	False
18562	HGLibA_09286	CFLAR	3327.9	2298.98	328.656	1.44755	0.00251553	False
40184	HGLibA_20108	GPR89A	402.115	271.644	41.804	1.4803	0.00251668	False
58499	HGLibB_29229	MILR1	385.3	259.872	40.133	1.48265	0.00251677	False
32539	HGLibA_16282	FAM174A	1207.3	829.535	120.803	1.4554	0.00252035	False
85964	HGLibB_41956	RPLP0	925.296	634.075	93.1439	1.45928	0.00252099	False
4472	HGLibB_02235	ANXA3	5204.91	3600.45	512.726	1.44563	0.00252161	False
104973	HGLibB_51454	TRIM48	2438.63	1682.95	241.524	1.44902	0.00252295	False
11018	HGLibA_05512	C16orf97	878.695	601.528	88.5373	1.46077	0.00252387	False
36816	HGLibA_18422	GADD45G	2475.14	1708.63	245.158	1.44861	0.00252427	False
28073	HGLibA_14049	DSTYK	1141.97	783.849	114.338	1.45687	0.00252524	False
50200	HGLibB_25083	KLHDC9	1548.89	1066.01	154.258	1.45297	0.00252623	False
24556	HGLibA_12286	DACT3	1858.28	1280.95	184.663	1.45071	0.00252716	False
4092	HGLibA_02049	ANKRD26	2844.59	1964.57	281.357	1.44795	0.00252794	False
12495	HGLibA_06251	C3orf55	871.489	596.718	87.8566	1.46047	0.00252813	False
4731	HGLibA_02368	APBA1	1661.31	1144.39	165.346	1.4517	0.00252819	False
31429	HGLibB_15704	EXO1	945.954	648.016	95.1169	1.45977	0.00252828	False
43236	HGLibA_21634	HLA-DRA	679.8	463.643	69.0168	1.46621	0.00252912	False
78313	HGLibA_38183	PPP2R5E	2777.81	1918.17	274.794	1.44816	0.00252958	False
8611	HGLibA_04308	BCL2L11	1314.44	903.853	131.317	1.45426	0.00253036	False
82232	HGLibB_40091	RAI14	2274.33	1569.44	225.47	1.44913	0.00253042	False
39582	HGLibA_19806	GPI	3199.62	2210.8	316.183	1.44727	0.00253079	False
14206	HGLibB_07100	CAMSAP1	3524.87	2436.2	348.063	1.44687	0.00253239	False
38899	HGLibB_19436	GNAO1	3542.64	2448.71	349.832	1.44674	0.00253295	False
91090	HGLibA_44573	SLC22A23	1285.61	883.82	128.483	1.45461	0.00253539	False
95850	HGLibA_46955	SREK1	1114.1	765.279	111.711	1.45581	0.00253693	False
90883	HGLibB_44415	SLC17A4	2770.12	1913.57	274.144	1.44762	0.00253803	False
30222	HGLibB_15100	ENDOV	230.603	152.672	24.8774	1.51045	0.00253845	False
33870	HGLibB_16924	FBLN2	1515.26	1043.35	151.052	1.4523	0.00253886	False
90932	HGLibB_44440	SLC18A3	1848.67	1274.27	183.718	1.45077	0.00253938	False
78057	HGLibB_38004	PPP1R16A	5757.88	3985	567.113	1.44489	0.00254004	False
27800	HGLibB_13889	DPY19L3	1671.87	1151.56	166.36	1.45183	0.00254104	False
14212	HGLibB_07103	CAMSAP2	6123.96	4238.93	603.026	1.4447	0.00254179	False
110810	HGLibB_54371	WWC1	1522.46	1048.25	151.746	1.45238	0.00254181	False
71833	HGLibB_34894	PABPC5	2256.55	1557.26	223.747	1.44905	0.00254243	False
122963	HGLibA_63936	hsa-mir-769	1429.74	983.785	142.626	1.45331	0.00254308	False
99457	HGLibB_48699	TCERG1L	932.983	639.167	93.8646	1.45969	0.00254376	False
55494	HGLibB_27727	LYSMD2	1116.99	766.76	111.92	1.45676	0.00254441	False
3944	HGLibB_01971	ANKK1	1819.85	1254.3	180.893	1.45089	0.00254633	False
86212	HGLibA_42134	RPS29	1730.49	1192.59	172.165	1.45103	0.00254721	False
14747	HGLibB_07371	CAV1	1054.05	723.805	105.842	1.45626	0.00254751	False
45515	HGLibB_22742	IFT80	3780.94	2614.39	373.265	1.4462	0.0025488	False
43398	HGLibA_21715	HMGCS2	1984.63	1368.79	197.088	1.44992	0.00254909	False
57075	HGLibA_28560	MCAT	3680.53	2545.06	363.459	1.44615	0.00254925	False
61568	HGLibB_30763	MYO15A	501.082	340.41	51.5576	1.47199	0.00255025	False
61488	HGLibA_30767	MYL5	1861.16	1283.52	185.026	1.45005	0.00255083	False
19103	HGLibB_09547	CHRM4	1229.88	845.206	123.02	1.45513	0.00255085	False
817	HGLibA_00410	ACBD7	4114.83	2846.15	406.043	1.44575	0.00255119	False
83561	HGLibB_40755	REG4	1169.35	803.618	117.136	1.45511	0.00255258	False
30791	HGLibB_15384	ERAP2	698.056	477.013	70.91	1.46339	0.00255434	False
60679	HGLibB_30318	MTFR1	831.133	569.248	83.9683	1.46005	0.00255546	False
70352	HGLibB_34153	OR52N4	3812.16	2636.89	376.447	1.44571	0.00255593	False
17309	HGLibA_08660	CDH2	1676.2	1155.32	166.892	1.45085	0.00255671	False
25046	HGLibA_12531	DCST2	1347.59	927.143	134.612	1.45349	0.00255768	False
13736	HGLibA_06872	CACHD1	2513.1	1735.92	249.017	1.4477	0.00255798	False
10568	HGLibA_05287	C12orf71	90.8001	56.2224	10.9292	1.61502	0.00255817	False
56404	HGLibB_28181	MAP4K5	1030.03	707.291	103.505	1.4563	0.00255865	False
7678	HGLibB_03838	ATXN2L	764.835	522.816	77.3952	1.46291	0.00255884	False
121256	HGLibA_62229	hsa-mir-567	707.184	483.301	71.8004	1.46324	0.0025603	False
77550	HGLibA_37801	PP2D1	2069.19	1428	205.464	1.449	0.00256074	False
8577	HGLibB_04287	BCL11A	2018.26	1392.69	200.469	1.44918	0.00256355	False
10006	HGLibB_05002	BVES	2345.91	1619.54	232.555	1.44851	0.00256381	False
93973	HGLibB_45958	SNUPN	3871.74	2678.23	382.295	1.44563	0.00256588	False
22822	HGLibB_11405	CSPG5	1080.47	742.078	108.428	1.45601	0.00256772	False
78483	HGLibB_38217	PRADC1	2017.3	1392.11	200.386	1.4491	0.00256847	False
104735	HGLibB_51336	TRIL	1433.1	986.982	143.078	1.45201	0.00256963	False
96821	HGLibA_47440	STIM1	1416.77	975.21	141.413	1.45278	0.00257098	False
48461	HGLibA_24249	KCNJ10	1204.9	828.14	120.605	1.45495	0.00257114	False
102113	HGLibB_50026	TMEM179	981.986	673.466	98.7187	1.45811	0.00257321	False
39375	HGLibB_19673	GP1BB	561.135	382.154	57.4739	1.46835	0.00257436	False
117149	HGLibA_58122	hsa-mir-1976	1317.8	906.613	131.708	1.45354	0.00257672	False
31149	HGLibA_15587	ESRP1	2496.28	1724.66	247.424	1.4474	0.00257745	False
121006	HGLibA_61979	hsa-mir-548f-3	1621.43	1117.57	161.551	1.45086	0.00257857	False
111807	HGLibB_54870	ZC2HC1A	962.769	660.345	96.8618	1.45798	0.00257872	False
42323	HGLibA_21177	HES1	1792.46	1236.23	178.337	1.44994	0.00257947	False
14706	HGLibA_07357	CATSPER2	456.883	309.376	47.1573	1.47679	0.00257975	False
9007	HGLibA_04506	BIN1	4022.11	2783.63	397.202	1.44491	0.00258051	False
21788	HGLibB_10889	CPA6	2992.08	2068.94	296.119	1.44619	0.0025812	False
114656	HGLibB_56294	ZNF600	5605.58	3882.13	552.564	1.44395	0.00258126	False
76869	HGLibB_37410	PODXL	2760.03	1907.96	273.35	1.44659	0.00258143	False
28788	HGLibA_14407	ECI1	1866.93	1287.65	185.61	1.44988	0.00258284	False
47572	HGLibA_23804	ITIH1	4320.45	2990.53	426.464	1.44471	0.00258299	False
101940	HGLibB_49940	TMEM151A	802.308	549.39	81.1572	1.46036	0.00258349	False
99851	HGLibA_48957	TECTB	2623.59	1812.96	259.913	1.44714	0.00258356	False
49685	HGLibB_24826	KIF13B	1544.08	1064.24	154.007	1.45088	0.00258432	False
27697	HGLibA_13861	DPM2	166.707	108.553	18.5539	1.53572	0.00258473	False
34600	HGLibB_17288	FEZ1	3178	2198.17	314.397	1.44575	0.00258589	False
120089	HGLibA_61062	hsa-mir-4741	974.299	668.752	98.0515	1.45689	0.00258624	False
70830	HGLibA_34439	OR6Q1	1646.89	1135.08	164.029	1.4509	0.00258795	False
85237	HGLibA_41646	RNF223	1603.65	1105.25	159.809	1.45094	0.00258836	False
104182	HGLibB_51059	TPGS1	1863.08	1285.69	185.333	1.44909	0.00258888	False
84106	HGLibB_41027	RGS2	1677.64	1156.62	167.076	1.45047	0.00258937	False
102032	HGLibA_50047	TMEM169	1671.39	1152.5	166.492	1.45024	0.00259159	False
52629	HGLibB_26296	LETM1	1726.16	1190.68	171.894	1.44972	0.00259251	False
34640	HGLibA_17333	FFAR4	1582.04	1090.76	157.76	1.45039	0.00259348	False
30344	HGLibA_15184	ENPP7	1731.93	1194.18	172.389	1.45031	0.00259395	False
60859	HGLibB_30408	MTO1	788.856	539.771	79.7955	1.46147	0.00259408	False
35884	HGLibB_17930	FOXRED2	1347.59	927.695	134.69	1.45262	0.00259473	False
5145	HGLibA_02575	APTX	1594.53	1099.12	158.942	1.45072	0.00259528	False
87500	HGLibB_42724	SATB1	452.559	306.697	46.7773	1.47559	0.00259808	False
27441	HGLibB_13710	DOCK1	215.23	142.457	23.4174	1.51084	0.00259858	False
49822	HGLibB_24894	KIF2B	2575.55	1780.09	255.264	1.44687	0.00259918	False
29584	HGLibA_14805	EIF4A1	1852.51	1278.3	184.288	1.4492	0.00260092	False
66028	HGLibB_32992	NUP205	1334.62	918.766	133.427	1.45262	0.00260106	False
83884	HGLibB_40916	RFX3	1393.71	959.764	139.227	1.45214	0.00260424	False
102556	HGLibA_50310	TMEM248	1796.78	1239.52	178.803	1.44958	0.00260567	False
31623	HGLibB_15800	EYA3	1422.53	979.932	142.081	1.45167	0.00260674	False
46504	HGLibB_23236	INA	770.6	527.402	78.0444	1.46112	0.00260817	False
15937	HGLibA_07974	CCL15	1514.3	1043.86	151.124	1.45067	0.00261059	False
109153	HGLibA_53611	VEGFA	1815.04	1252.81	180.683	1.44877	0.00261085	False
20444	HGLibB_10217	CMTM7	2177.28	1504.19	216.24	1.44748	0.00261393	False
7177	HGLibB_03587	ATP1A4	1077.59	740.563	108.214	1.4551	0.00261518	False
19852	HGLibB_09921	CLEC12B	2334.86	1613.24	231.665	1.44731	0.00261616	False
72766	HGLibB_35360	PCDH18	760.991	520.53	77.0716	1.46195	0.00261632	False
17992	HGLibA_09001	CELA3B	1195.29	822.507	119.808	1.45323	0.00261745	False
60744	HGLibA_30395	MTHFSD	1021.38	701.735	102.719	1.45551	0.00261926	False
73518	HGLibA_35784	PDE3B	848.909	581.655	85.7245	1.45947	0.00262089	False
110836	HGLibB_54385	WWP1	1137.64	782.291	114.118	1.45425	0.00262139	False
39328	HGLibB_19650	GORASP1	127.793	81.7183	14.6727	1.56382	0.00262146	False
58420	HGLibB_29189	MID1	1598.37	1102.37	159.402	1.44993	0.00262242	False
993	HGLibB_00496	ACOX1	932.503	639.987	93.9806	1.45706	0.00262281	False
32055	HGLibB_16016	FAM115C	1419.17	978.108	141.823	1.45094	0.0026234	False
50827	HGLibB_25395	KRT16	2633.2	1821.08	261.062	1.44596	0.00262486	False
3994	HGLibA_01999	ANKRD13A	2019.7	1394.84	200.773	1.44798	0.00262965	False
77779	HGLibA_37916	PPIAL4G	1496.04	1031.7	149.405	1.45007	0.00263165	False
102915	HGLibA_50489	TMEM66	1526.31	1052.56	152.355	1.45009	0.00263291	False
84978	HGLibA_41516	RNF139	1957.25	1351.86	194.693	1.44782	0.00263299	False
113404	HGLibB_55669	ZNF281	2630.32	1819.24	260.802	1.44584	0.00263346	False
26423	HGLibB_13203	DIAPH2	55.2487	32.5038	7.32363	1.69976	0.00263423	False
58038	HGLibB_28999	MFAP1	1533.03	1057.44	153.046	1.44976	0.00263431	False
33859	HGLibA_16942	FBLN1	1170.31	805.368	117.383	1.45314	0.00263444	False
62275	HGLibB_31117	NARS2	366.083	247.218	38.3362	1.48081	0.00263541	False
106427	HGLibB_52181	TUBA1B	2428.06	1679.01	240.968	1.44613	0.00263554	False
110758	HGLibB_54346	WRNIP1	3039.16	2103.35	300.986	1.44492	0.00263577	False
83647	HGLibA_40850	REPS2	1736.25	1198.45	172.993	1.44875	0.00263633	False
91169	HGLibA_44613	SLC23A3	290.176	194.52	30.8439	1.49175	0.00263728	False
95445	HGLibB_46694	SPOCK2	1411.49	972.797	141.071	1.45096	0.00263931	False
6031	HGLibB_03014	ARMC3	441.509	299.283	45.7258	1.47522	0.00264124	False
73802	HGLibB_35877	PDP1	335.816	225.743	35.285	1.4876	0.00264242	False
23352	HGLibA_11684	CTRC	2550.57	1763.93	252.979	1.44595	0.00264272	False
106746	HGLibB_52341	TXNDC11	1745.86	1204.83	173.896	1.44905	0.00264323	False
78163	HGLibA_38108	PPP1R3D	3855.88	2670.45	381.194	1.44391	0.00264539	False
18529	HGLibB_09260	CFHR3	307.952	206.341	32.5261	1.49244	0.00264705	False
113204	HGLibB_55568	ZNF230	3253.43	2252.41	322.068	1.44442	0.00264829	False
112388	HGLibB_55160	ZFP64	1762.19	1216.8	175.589	1.44821	0.002652	False
56031	HGLibA_28038	MAMDC2	1169.35	804.909	117.318	1.45277	0.00265302	False
12956	HGLibA_06481	C6orf226	1068.94	734.757	107.392	1.45482	0.00265313	False
75487	HGLibA_36769	PITX3	1220.28	840.345	122.332	1.45211	0.00265383	False
15322	HGLibB_07658	CCDC158	300.745	201.511	31.8389	1.49245	0.00265423	False
33413	HGLibA_16720	FAM73B	2145.09	1482.91	213.23	1.44654	0.00265442	False
93475	HGLibA_45766	SMIM7	4964.7	3441.32	490.22	1.44267	0.00265591	False
99899	HGLibA_48981	TEKT4	1104.01	759.82	110.938	1.45299	0.00265794	False
79033	HGLibA_38543	PRKCDBP	2339.18	1617.82	232.312	1.44589	0.00266012	False
98487	HGLibB_48214	TAGLN2	3110.26	2153.48	308.076	1.4443	0.00266037	False
1074	HGLibA_00539	ACRV1	1873.65	1294.13	186.527	1.44781	0.00266289	False
70705	HGLibA_34377	OR6B2	2127.8	1470.61	211.49	1.44688	0.00266329	False
95369	HGLibA_46714	SPINT2	1718	1185.77	171.199	1.44885	0.00266401	False
88148	HGLibB_43048	SDC2	2889.27	2000.06	286.377	1.44459	0.00266446	False
34661	HGLibB_17319	FGD1	3054.05	2114.71	302.593	1.44419	0.00266471	False
86777	HGLibA_42417	RTN4RL1	752.344	515.38	76.3424	1.45978	0.00266505	False
85290	HGLibA_41672	RNF39	1017.06	699.476	102.399	1.45403	0.00266607	False
45482	HGLibA_22758	IFT43	437.186	296.63	45.3494	1.47384	0.0026664	False
39116	HGLibB_19545	GNPNAT1	712.949	487.613	72.411	1.46212	0.0026672	False
103729	HGLibB_50834	TNP2	1604.14	1107.34	160.105	1.44864	0.00266876	False
44611	HGLibA_22321	HSPB9	2384.34	1649.31	236.767	1.44566	0.00266903	False
25592	HGLibA_12805	DEFA5	2248.38	1554.85	223.405	1.44605	0.00267048	False
31188	HGLibB_15583	ESYT1	1255.83	864.898	125.806	1.452	0.00267168	False
63410	HGLibA_31728	NEURL2	17.2953	7.77266	2.99684	2.22514	0.00267413	False
47764	HGLibA_23900	IZUMO4	240.692	159.973	25.92	1.50458	0.00267443	False
92590	HGLibB_45268	SLC6A20	1269.28	874.67	127.189	1.45115	0.00267498	False
16903	HGLibA_08457	CD81	1657.94	1144.28	165.331	1.44889	0.00267538	False
83437	HGLibA_40745	RDH16	2588.52	1791.25	256.843	1.44509	0.00267619	False
98584	HGLibB_48263	TAPBP	4316.13	2992.1	426.686	1.44251	0.00267677	False
84111	HGLibA_41083	RGS20	1845.79	1274.96	183.815	1.44773	0.00267713	False
59114	HGLibA_29579	MNX1	875.332	600.936	88.4536	1.45661	0.00267728	False
101277	HGLibA_49670	TLX1	3186.17	2206.91	315.633	1.44373	0.00267894	False
56410	HGLibB_28184	MAP6	1942.83	1342.44	193.36	1.44724	0.00268074	False
87201	HGLibA_42628	SACS	1712.71	1182.62	170.754	1.44823	0.00268208	False
96230	HGLibB_47086	SSNA1	282.97	189.122	30.0754	1.49623	0.00268302	False
104814	HGLibA_51440	TRIM25	2780.21	1924.88	275.743	1.44436	0.00268303	False
100001	HGLibA_49032	TESK2	2576.99	1783.11	255.691	1.44523	0.0026832	False
92027	HGLibB_44987	SLC36A4	911.364	626.035	92.006	1.45577	0.00268605	False
27388	HGLibB_13684	DNMT3B	434.784	294.643	45.0675	1.47563	0.0026862	False
99216	HGLibB_48578	TBRG4	4222.44	2927.22	417.51	1.44248	0.00268671	False
11864	HGLibA_05869	C1orf53	83.5937	51.5822	10.2372	1.62059	0.0026868	False
6331	HGLibB_03164	ART5	83.5937	51.5822	10.2372	1.62059	0.0026868	False
94442	HGLibB_46193	SOX18	1251.5	862.326	125.442	1.45131	0.00268718	False
34430	HGLibA_17228	FCRL2	1933.71	1336.32	192.495	1.44704	0.00268723	False
11116	HGLibA_05562	C17orf66	943.072	648.306	95.1579	1.45467	0.0026894	False
17295	HGLibA_08652	CDH18	941.631	646.925	94.9625	1.45555	0.00269031	False
44193	HGLibA_22113	HRSP12	999.762	687.238	100.668	1.45475	0.00269088	False
29163	HGLibA_14594	EFNA5	1678.12	1159.18	167.437	1.44768	0.00269214	False
105970	HGLibB_51952	TSSK4	2254.15	1559.57	224.073	1.44537	0.00269347	False
57334	HGLibB_28646	MDH2	4210.91	2919.22	416.377	1.44248	0.00269425	False
51443	HGLibB_25703	KRTAP3-1	2855.64	1977.37	283.168	1.44416	0.00269539	False
2397	HGLibB_01198	AGMAT	1443.19	995.897	144.339	1.44914	0.00269591	False
32458	HGLibB_16218	FAM167A	691.81	473.244	70.3764	1.46185	0.00269622	False
99638	HGLibB_48790	TCP11L2	6284.9	4361.11	620.306	1.44112	0.00269764	False
63565	HGLibA_31805	NFIC	1300.51	896.544	130.283	1.45058	0.00269901	False
47568	HGLibA_23803	ITGBL1	397.31	269.007	41.4298	1.47695	0.00269903	False
47937	HGLibB_23952	JPH3	2977.19	2062.31	295.182	1.44361	0.0026997	False
104668	HGLibB_51302	TREML4	1914.97	1323.37	190.664	1.44703	0.00270027	False
76830	HGLibA_37441	POC1A	3042.52	2107.52	301.576	1.44365	0.00270043	False
70947	HGLibB_34451	OR8B2	2769.64	1917.75	274.735	1.44421	0.00270077	False
58911	HGLibA_29478	MMP1	3949.08	2738.09	390.76	1.44228	0.00270147	False
22050	HGLibA_11032	CPXCR1	1398.99	964.704	139.926	1.45018	0.00270171	False
57024	HGLibB_28492	MBTD1	3461.93	2398.88	342.785	1.44314	0.00270268	False
34887	HGLibA_17457	FGG	3115.55	2158.39	308.77	1.44346	0.00270403	False
105067	HGLibA_51567	TRIM61	244.055	162.834	26.3283	1.4988	0.00270592	False
87989	HGLibA_43023	SCNN1G	1435.99	990.49	143.574	1.44977	0.00270598	False
61494	HGLibA_30770	MYL6	2603.42	1802.52	258.437	1.44432	0.00270684	False
49235	HGLibB_24600	KIAA0408	1133.8	780.614	113.881	1.45245	0.00271141	False
102914	HGLibA_50488	TMEM66	1446.56	998.241	144.671	1.44911	0.00271278	False
10760	HGLibA_05383	C15orf32	725.92	497.007	73.741	1.46058	0.00271354	False
19622	HGLibA_09817	CLCF1	1967.82	1360.5	195.916	1.44639	0.00271408	False
12241	HGLibB_06119	C2orf40	242.614	161.483	26.1354	1.50241	0.00271891	False
110843	HGLibA_54456	WWTR1	1083.84	745.946	108.975	1.45297	0.00271945	False
45839	HGLibB_22904	IKZF3	702.86	481.075	71.4852	1.46102	0.00272093	False
12668	HGLibA_06337	C4orf47	1343.26	926.755	134.558	1.44943	0.00272161	False
41270	HGLibB_20621	GUCD1	2603.42	1802.95	258.498	1.44397	0.00272267	False
59748	HGLibB_29854	MRPL11	4079.76	2829.41	403.676	1.44191	0.00272357	False
55794	HGLibB_27877	MAGEA6	2210.43	1529.69	219.847	1.44502	0.00272401	False
52359	HGLibA_26200	LCP1	2029.31	1403.83	202.044	1.44556	0.00272417	False
59469	HGLibA_29757	MPP4	2378.1	1646.53	236.373	1.44431	0.00272437	False
46035	HGLibA_23035	IL19	858.517	589.561	86.8435	1.4562	0.00272458	False
102769	HGLibB_50355	TMEM47	1664.67	1150.04	166.145	1.44749	0.00272612	False
82216	HGLibA_40135	RAG2	1072.79	738.376	107.904	1.4529	0.0027263	False
112581	HGLibB_55257	ZIC2	1335.58	921.286	133.784	1.44969	0.00272828	False
79481	HGLibA_38766	PRPSAP2	2091.77	1447.06	208.159	1.44553	0.00272933	False
27804	HGLibA_13915	DPY19L4	1639.69	1132.72	163.696	1.44756	0.00273006	False
86774	HGLibB_42361	RTN4R	2073.51	1434.57	206.393	1.44539	0.00273084	False
20128	HGLibB_10059	CLMN	341.101	230.244	35.9246	1.48148	0.0027309	False
5461	HGLibB_02729	ARHGAP23	2677.88	1854.75	265.825	1.44379	0.00273492	False
116680	HGLibA_57653	hsa-mir-1294	2697.1	1868.71	267.799	1.44329	0.0027366	False
60993	HGLibB_30476	MTX3	755.226	518.046	76.7199	1.45784	0.00273662	False
70013	HGLibA_34030	OR4K2	2059.58	1424.96	205.033	1.44536	0.00273663	False
25194	HGLibA_12605	DDHD2	2377.62	1646.15	236.32	1.44435	0.00273718	False
51938	HGLibA_25989	LAMTOR1	1728.08	1194.76	172.472	1.44638	0.00273809	False
80829	HGLibB_39390	PTPN13	1154.94	795.547	115.994	1.45175	0.00273873	False
19255	HGLibA_09633	CHST3	820.083	563.267	83.1217	1.45594	0.00273913	False
93931	HGLibB_45937	SNRPN	1214.99	837.298	121.901	1.45109	0.00274042	False
45962	HGLibA_22998	IL17D	1708.87	1180.96	170.519	1.44701	0.00274408	False
28973	HGLibA_14499	EEF1D	601.971	411.047	61.5673	1.46448	0.00274867	False
116841	HGLibA_57814	hsa-mir-138-1	3687.73	2557.78	365.258	1.44177	0.00274903	False
19908	HGLibB_09950	CLEC1B	1810.24	1252.02	180.571	1.44585	0.00274998	False
89144	HGLibB_43546	SERPINI1	3838.11	2662.87	380.122	1.44134	0.00275011	False
18031	HGLibB_09012	CELF6	1289.94	889.616	129.303	1.44999	0.00275181	False
28939	HGLibB_14458	EDNRB	2842.67	1970.02	282.128	1.44297	0.00275194	False
4536	HGLibA_02271	AOC2	969.976	667.022	97.8066	1.45419	0.00275223	False
31589	HGLibB_15784	EXT2	564.018	385.341	57.9254	1.46368	0.00275237	False
210	HGLibA_00106	ABCA2	2281.05	1579.75	226.927	1.44394	0.0027526	False
56835	HGLibA_28440	MATR3	3249.11	2253.32	322.197	1.44192	0.00275642	False
84830	HGLibA_41443	RNASET2	568.341	388.163	58.3252	1.46418	0.0027589	False
83967	HGLibA_41011	RGL4	1624.79	1122.79	162.29	1.44711	0.00275913	False
14461	HGLibA_07235	CARD6	713.429	489.014	72.6093	1.45891	0.0027593	False
98004	HGLibA_48033	SYP	2595.25	1798.39	257.853	1.44309	0.00275984	False
69176	HGLibB_33565	OR13C9	2730.73	1892.35	271.143	1.44303	0.00276098	False
117107	HGLibA_58080	hsa-mir-194-1	419.41	284.57	43.6385	1.47384	0.00276106	False
64759	HGLibA_32403	NPAS4	1365.84	942.619	136.802	1.44899	0.00276117	False
59173	HGLibA_29608	MOCOS	1243.82	857.77	124.797	1.45006	0.00276358	False
17433	HGLibA_08721	CDK10	738.892	506.438	75.0764	1.459	0.00276378	False
17651	HGLibA_08831	CDKN2A	361.279	244.268	37.9172	1.47902	0.00276432	False
116670	HGLibA_57643	hsa-mir-1292	1665.63	1151.43	166.342	1.44657	0.00276621	False
97985	HGLibA_48023	SYNPO2L	2828.74	1960.72	280.813	1.4427	0.00276713	False
106508	HGLibA_52288	TUBB4B	133.077	86.0892	15.3078	1.54581	0.00276726	False
74162	HGLibB_36057	PEX19	3549.85	2462.47	351.778	1.44158	0.00276788	False
8497	HGLibA_04251	BCAS1	2133.56	1477.16	212.417	1.44437	0.00276973	False
59662	HGLibB_29810	MRGPRX3	1322.13	912.834	132.588	1.44838	0.00277075	False
9637	HGLibA_04821	BRIP1	4810	3340.12	475.907	1.44007	0.00277103	False
92168	HGLibA_45112	SLC39A4	1914.97	1324.8	190.865	1.44548	0.00277136	False
68934	HGLibA_33491	OR10G3	1459.05	1008.17	146.076	1.44722	0.00277139	False
39840	HGLibA_19935	GPR152	1469.14	1015.21	147.071	1.44713	0.00277624	False
85577	HGLibB_41763	RPAP1	660.583	452.288	67.4087	1.46053	0.00277912	False
116785	HGLibA_57758	hsa-mir-1321	419.89	284.652	43.6501	1.4751	0.00277915	False
110452	HGLibB_54193	WFDC13	1061.74	731.34	106.909	1.45177	0.00278132	False
7132	HGLibA_03568	ATP13A2	973.339	670.107	98.2433	1.45251	0.00278192	False
122919	HGLibA_63892	hsa-mir-758	5249.11	3646.25	519.203	1.43959	0.00278261	False
92433	HGLibA_45245	SLC52A1	996.879	686.122	100.51	1.45292	0.00278281	False
65685	HGLibB_32820	NTNG1	2679.8	1857.51	266.215	1.44268	0.0027843	False
72405	HGLibB_35179	PARP15	1817.92	1257.55	181.353	1.4456	0.00278501	False
12834	HGLibB_06415	C5orf63	1668.51	1153.86	166.685	1.44603	0.00278566	False
52884	HGLibA_26462	LHX6	1402.36	968.719	140.494	1.44764	0.00278574	False
32596	HGLibB_16287	FAM179B	2533.76	1755.96	251.851	1.44295	0.00278684	False
26710	HGLibA_13366	DLL4	1226.04	846.26	123.169	1.44878	0.00278854	False
30921	HGLibA_15473	ERGIC3	439.107	298.615	45.631	1.47048	0.00279078	False
23195	HGLibA_11605	CTDP1	533.27	364.01	54.9027	1.46499	0.00279183	False
76645	HGLibA_37349	PNKD	1848.19	1279.31	184.431	1.44468	0.00279434	False
74425	HGLibA_36238	PGGT1B	3569.55	2477.4	353.889	1.44085	0.00279554	False
34454	HGLibA_17240	FCRL6	4932.03	3426.3	488.095	1.43946	0.00279643	False
60238	HGLibB_30099	MS4A14	2548.17	1766.66	253.364	1.44237	0.0027967	False
70291	HGLibA_34170	OR52H1	4321.41	3001.08	427.956	1.43995	0.0027995	False
10188	HGLibA_05098	C10orf82	1562.34	1080.31	156.28	1.4462	0.00279976	False
10171	HGLibB_05083	C10orf68	1682.92	1163.86	168.1	1.44598	0.00280071	False
30679	HGLibB_15329	EPO	2126.36	1472.98	211.826	1.44357	0.00280131	False
58079	HGLibB_29019	MFGE8	1540.24	1065.03	154.12	1.44619	0.00280246	False
103091	HGLibB_50515	TMEM9B	982.947	676.588	99.1604	1.4528	0.00280325	False
26952	HGLibB_13466	DNAH3	548.644	374.52	56.3921	1.46493	0.00280454	False
95438	HGLibB_46690	SPOCK1	2414.61	1673.59	240.201	1.44277	0.00280547	False
60205	HGLibA_30125	MRVI1	852.752	586.123	86.3568	1.4549	0.00280639	False
59794	HGLibB_29876	MRPL19	1398.03	966.248	140.145	1.44687	0.00280741	False
15657	HGLibB_07825	CCDC65	2097.05	1452.93	208.989	1.44333	0.00280768	False
4409	HGLibA_02207	ANP32E	1141.01	787.327	114.831	1.44922	0.00280778	False
8806	HGLibB_04402	BEND3	1049.73	723.278	105.768	1.45134	0.00280787	False
18120	HGLibA_09066	CENPK	3802.07	2640.08	376.898	1.44014	0.00280796	False
99302	HGLibB_48622	TBXA2R	1095.85	755.312	110.301	1.45085	0.00280871	False
94098	HGLibA_46079	SNX29	2295.46	1590.85	228.498	1.44291	0.00281052	False
59797	HGLibA_29920	MRPL2	1867.41	1292.87	186.349	1.44439	0.00281183	False
8409	HGLibB_04203	BBS1	1888.07	1307.51	188.42	1.44402	0.00281274	False
29370	HGLibB_14674	EID2	193.13	127.724	21.3078	1.51209	0.00281365	False
50983	HGLibB_25473	KRT5	236.849	157.573	25.5773	1.50311	0.00281374	False
58353	HGLibA_29199	MICA	999.281	688.542	100.852	1.4513	0.00281488	False
107495	HGLibB_52715	UBXN11	1794.86	1242.11	179.169	1.44501	0.0028157	False
44173	HGLibA_22102	HRH4	1803.03	1248.39	180.058	1.44428	0.00281662	False
11593	HGLibB_05729	C1orf101	1116.99	770.062	112.388	1.45051	0.00281998	False
37489	HGLibA_18759	GCA	1796.78	1243.58	179.377	1.44485	0.00282001	False
6081	HGLibB_03040	ARMCX2	1923.62	1332.09	191.896	1.44406	0.00282331	False
110240	HGLibA_54155	WDR66	1662.27	1150.33	166.186	1.44503	0.00282369	False
115571	HGLibA_56820	ZNF823	1165.99	804.238	117.223	1.44981	0.00282465	False
55591	HGLibA_27817	MAATS1	868.126	597.426	87.9568	1.45311	0.00282486	False
89218	HGLibA_43637	SETD1A	2176.32	1508.32	216.825	1.44287	0.00282539	False
119603	HGLibA_60576	hsa-mir-4529	3400.92	2360.79	337.398	1.44058	0.00282583	False
39321	HGLibB_19646	GORAB	2958.93	2052.96	293.859	1.4413	0.00282594	False
86287	HGLibB_42117	RPS6KA5	5019.95	3488.38	496.875	1.43905	0.00282616	False
80119	HGLibA_39086	PSMA6	757.628	520.164	77.0198	1.45652	0.00282806	False
57833	HGLibB_28896	METRN	2964.7	2057.22	294.462	1.44111	0.00282876	False
35023	HGLibA_17524	FIGNL2	3513.34	2439.6	348.544	1.44013	0.00282883	False
50045	HGLibA_25041	KLF10	1398.99	966.593	140.194	1.44735	0.00283148	False
61859	HGLibA_30952	N4BP2	1124.67	775.784	113.197	1.44972	0.00283308	False
83510	HGLibA_40782	REEP3	1707.43	1181.84	170.643	1.44472	0.00283338	False
32164	HGLibB_16071	FAM127C	882.538	607.253	89.3477	1.45333	0.0028335	False
59521	HGLibA_29782	MPV17	1587.32	1098.26	158.82	1.4453	0.00283367	False
48512	HGLibB_24239	KCNJ2	1500.36	1037.68	150.25	1.44588	0.00283455	False
105375	HGLibA_51721	TROVE2	727.362	499.329	74.0699	1.45668	0.00283509	False
114902	HGLibB_56417	ZNF664-FAM101A	602.451	412.298	61.7444	1.4612	0.00283605	False
58031	HGLibB_28995	MEX3D	228.201	152.084	24.7934	1.5005	0.00284013	False
120031	HGLibA_61004	hsa-mir-4727	1655.06	1145.73	165.536	1.44454	0.00284021	False
95239	HGLibA_46650	SPHKAP	2091.77	1449.46	208.498	1.44314	0.00284091	False
21051	HGLibA_10532	COL1A2	3413.41	2370.38	338.754	1.44002	0.00284144	False
117963	HGLibA_58936	hsa-mir-320c-1	1027.15	708.339	103.654	1.45008	0.00284354	False
96247	HGLibA_47154	SSR1	1981.75	1372.88	197.667	1.44349	0.00284357	False
21832	HGLibA_10923	CPEB3	1063.66	733.442	107.206	1.45023	0.00284606	False
49030	HGLibA_24534	KDM6A	1386.02	958.448	139.041	1.44611	0.00284657	False
61729	HGLibB_30843	MYOG	3002.65	2084.23	298.282	1.44065	0.00284657	False
22465	HGLibA_11240	CRY1	1922.18	1331.95	191.877	1.44313	0.00285214	False
18030	HGLibB_09011	CELF6	2021.62	1400.93	201.634	1.44306	0.00285225	False
120552	HGLibA_61525	hsa-mir-5092	289.215	194.52	30.8439	1.48681	0.00285254	False
111160	HGLibB_54547	XXYLT1	1972.14	1366.8	196.807	1.44289	0.00285296	False
99667	HGLibB_48804	TCTEX1D1	814.318	560.08	82.6705	1.45393	0.00285505	False
63577	HGLibA_31811	NFIX	2098.49	1454.73	209.245	1.44253	0.00285989	False
122495	HGLibA_63468	hsa-mir-6823	1218.84	841.596	122.509	1.44824	0.00286095	False
62297	HGLibB_31127	NAT14	1206.34	833.235	121.326	1.44778	0.00286095	False
71512	HGLibA_34781	OTUD7B	1672.36	1157.93	167.261	1.44427	0.00286104	False
10257	HGLibB_05127	C11orf31	1509.01	1044.4	151.201	1.44486	0.00286401	False
53681	HGLibA_26862	LOC100506422	2846.03	1976.07	282.983	1.44025	0.00286463	False
8254	HGLibB_04126	BAIAP2L2	3174.64	2204.65	315.313	1.43998	0.00286509	False
15066	HGLibA_07537	CCDC110	2337.74	1621.39	232.818	1.44181	0.0028653	False
9767	HGLibA_04886	BSX	747.539	513.494	76.0754	1.45579	0.00286599	False
17842	HGLibA_08926	CEACAM16	3521.51	2446.6	349.534	1.43935	0.00286929	False
71372	HGLibA_34710	OSTF1	893.108	615.267	90.4819	1.45158	0.00287211	False
104901	HGLibB_51418	TRIM39	2521.26	1749.78	250.978	1.4409	0.00287212	False
25168	HGLibB_12577	DDAH2	1116.02	770.664	112.473	1.44813	0.00287288	False
9283	HGLibA_04644	BNC1	1563.3	1082.18	156.545	1.44458	0.00287373	False
121053	HGLibA_62026	hsa-mir-548i-4	1767	1223.69	176.564	1.44399	0.00287621	False
83405	HGLibB_40677	RD3L	898.392	618.79	90.9806	1.45185	0.00287644	False
95619	HGLibB_46781	SPRY2	2187.85	1517.13	218.07	1.4421	0.00287716	False
4596	HGLibB_02297	AP1S2	1119.39	772.808	112.776	1.44847	0.00287753	False
10664	HGLibA_05335	C14orf166B	1503.73	1040.43	150.639	1.44529	0.00287816	False
99394	HGLibA_48728	TCEANC	1791.5	1241.15	179.034	1.44342	0.0028782	False
113741	HGLibA_55905	ZNF391	743.216	510.8	75.694	1.455	0.00287825	False
61504	HGLibA_30774	MYL7	390.585	264.905	40.8475	1.47443	0.00287956	False
86002	HGLibA_42029	RPP25	1978.39	1371.53	197.475	1.44247	0.0028804	False
110999	HGLibA_54534	XKR9	890.706	613.263	90.1983	1.4524	0.00288166	False
78639	HGLibB_38295	PRB3	1120.83	773.558	112.882	1.44893	0.00288227	False
71015	HGLibA_34531	OR8H3	1526.79	1056.54	152.918	1.44509	0.00288312	False
99995	HGLibA_49029	TESK1	1465.77	1014.02	146.903	1.4455	0.00288316	False
4018	HGLibA_02011	ANKRD16	4692.78	3263.55	465.078	1.43793	0.00288837	False
78454	HGLibB_38203	PQLC1	1997.12	1384.96	199.376	1.442	0.00289003	False
75831	HGLibB_36892	PLAC4	392.026	266.354	41.0531	1.47182	0.00289316	False
102187	HGLibB_50064	TMEM185B	1643.05	1138.27	164.479	1.44347	0.00289412	False
24267	HGLibA_12141	CYP2S1	752.824	517.196	76.5996	1.45559	0.00289455	False
35386	HGLibB_17681	FMO2	336.297	227.366	35.5157	1.4791	0.00289489	False
56221	HGLibA_28132	MAP1S	3982.23	2768.96	395.127	1.43817	0.00289699	False
78623	HGLibA_38337	PRB1	2025.47	1404.62	202.157	1.442	0.00289712	False
89419	HGLibB_43683	SFRP1	806.632	554.855	81.9309	1.45377	0.00289741	False
70429	HGLibA_34239	OR5AK2	1742.5	1207.34	174.251	1.44325	0.00289782	False
32515	HGLibA_16270	FAM171B	1115.54	770.249	112.414	1.44829	0.00289792	False
29832	HGLibB_14905	ELL3	1054.53	727.742	106.399	1.44904	0.00289933	False
97045	HGLibA_47553	STOX1	1776.61	1231.13	177.615	1.44307	0.00290234	False
534	HGLibA_00268	ABHD17C	938.268	646.942	94.9649	1.45031	0.00290576	False
1244	HGLibB_00621	ACTL6B	365.122	247.605	38.391	1.47462	0.00290706	False
54349	HGLibB_27155	LRMP	2169.11	1505.24	216.389	1.44104	0.00290762	False
46906	HGLibB_23437	IPO5	93.6826	58.6883	11.2952	1.59628	0.00290909	False
51200	HGLibB_25582	KRTAP10-7	984.869	679.068	99.5115	1.45032	0.00291167	False
31727	HGLibB_15853	F3	589.48	403.715	60.5286	1.46014	0.00291319	False
57668	HGLibA_28856	MEGF8	1251.02	865.258	125.857	1.44584	0.00291418	False
28140	HGLibA_14083	DTX2	2833.54	1968.41	281.9	1.43951	0.00291426	False
3833	HGLibA_01919	ANGPTL4	2126.84	1475.47	212.177	1.44147	0.00291759	False
83206	HGLibB_40577	RBP1	81.1916	50.4529	10.0681	1.60925	0.00291907	False
80025	HGLibB_38988	PSG11	2613.51	1815.15	260.223	1.43983	0.00292029	False
80496	HGLibA_39274	PTCHD1	2212.35	1535.53	220.672	1.44078	0.00292153	False
17548	HGLibA_08779	CDK5R2	3247.66	2257.34	322.765	1.43872	0.00292159	False
85337	HGLibB_41643	RNF6	972.378	670.835	98.3463	1.4495	0.00292534	False
9552	HGLibA_04778	BRD4	1515.74	1049.52	151.925	1.44422	0.00292607	False
110493	HGLibB_54213	WFIKKN1	1963.01	1361.99	196.126	1.44129	0.00292725	False
10063	HGLibA_05035	C10orf113	1703.58	1180.69	170.48	1.44287	0.0029293	False
36906	HGLibA_18467	GAGE2A	2749.95	1910.28	273.679	1.43955	0.00293087	False
32524	HGLibB_16251	FAM172A	1645.93	1140.27	164.762	1.44346	0.00293116	False
51210	HGLibA_25625	KRTAP10-9	1682.92	1166.09	168.416	1.44322	0.0029323	False
101645	HGLibB_49792	TMEM106A	1027.63	709.285	103.788	1.44882	0.00293479	False
1052	HGLibA_00528	ACPT	1557.05	1078.97	156.092	1.44309	0.00293665	False
31714	HGLibB_15846	F2RL2	4147.02	2885.66	411.631	1.43711	0.00293769	False
65760	HGLibA_32903	NUBP2	1804.47	1251.3	180.469	1.44208	0.00293874	False
119281	HGLibA_60254	hsa-mir-4462	2101.37	1458.52	209.78	1.44076	0.00294107	False
25064	HGLibA_12540	DCTD	6075.44	4230.78	601.874	1.43601	0.00294126	False
98106	HGLibA_48084	SYT6	1862.6	1291.82	186.201	1.44184	0.00294228	False
114322	HGLibB_56128	ZNF543	1717.52	1190.67	171.893	1.44247	0.0029424	False
105741	HGLibA_51905	TSPAN14	1399.47	968.862	140.515	1.44445	0.00294347	False
52518	HGLibB_26241	LEFTY2	1811.68	1256.27	181.172	1.44211	0.00294366	False
46926	HGLibA_23481	IPP	3989.44	2775.73	396.085	1.43726	0.0029452	False
48238	HGLibA_24137	KCNA5	1577.71	1093.1	158.09	1.44334	0.00294774	False
32636	HGLibA_16331	FAM184B	439.107	299.336	45.7333	1.46694	0.00294785	False
81206	HGLibB_39578	PVRL3	1744.9	1209.6	174.571	1.44254	0.00294798	False
89011	HGLibB_43479	SERPINA9	2264.72	1572.4	225.888	1.44029	0.00294892	False
41382	HGLibA_20707	GYPE	1608.94	1114.75	161.152	1.44332	0.00294918	False
19068	HGLibB_09530	CHRDL1	4147.98	2886.14	411.699	1.43721	0.00294949	False
119065	HGLibA_60038	hsa-mir-4329	1107.38	765.249	111.707	1.44708	0.00295011	False
89210	HGLibB_43579	SET	2259.91	1568.95	225.4	1.4404	0.00295066	False
119810	HGLibA_60783	hsa-mir-4666b	909.923	627.146	92.1632	1.4509	0.002952	False
59113	HGLibA_29578	MNX1	885.421	610.404	89.7937	1.45055	0.00295201	False
104071	HGLibA_51068	TP53INP1	1812.16	1257.12	181.292	1.44152	0.00295215	False
42597	HGLibB_21285	HIGD1C	3856.84	2683.36	383.019	1.43732	0.00295603	False
70258	HGLibB_34107	OR52B6	2805.67	1950.04	279.303	1.43877	0.00295655	False
62184	HGLibA_31115	NAP1L2	633.679	434.663	64.9125	1.45786	0.00295685	False
26408	HGLibA_13215	DIABLO	2411.25	1675.16	240.423	1.43941	0.00295756	False
16919	HGLibA_08464	CD84	1400.44	969.792	140.646	1.44406	0.00296038	False
49618	HGLibB_24792	KIAA1919	4003.37	2786.2	397.565	1.43686	0.00296317	False
86314	HGLibA_42185	RPS6KL1	878.695	605.62	89.1165	1.4509	0.00296333	False
15901	HGLibA_07956	CCKAR	1873.65	1299.88	187.341	1.4414	0.00296346	False
38200	HGLibB_19088	GINS4	1830.9	1269.88	183.098	1.44178	0.00296377	False
101526	HGLibB_49733	TMCO5A	1584.92	1098.25	158.818	1.44314	0.00296481	False
40871	HGLibA_20451	GSTA1	5021.39	3496.67	498.048	1.43605	0.00296505	False
59183	HGLibB_29571	MOCS1	1117.95	772.406	112.719	1.44736	0.0029665	False
84764	HGLibA_41410	RNASE4	3022.35	2101.82	300.769	1.43797	0.00296881	False
92288	HGLibA_45172	SLC45A1	1452.8	1006.23	145.8	1.44381	0.00297101	False
1148	HGLibB_00573	ACSM2B	4026.91	2802.65	399.892	1.43682	0.00297348	False
63542	HGLibA_31794	NFE2L2	961.328	663.629	97.3265	1.44859	0.00297395	False
27508	HGLibB_13744	DOHH	1232.77	852.764	124.089	1.44561	0.00297602	False
18771	HGLibB_09382	CHD2	1300.51	900.221	130.803	1.44465	0.00297613	False
36445	HGLibA_18237	FXYD5	4635.61	3227.96	460.044	1.43608	0.00297968	False
24203	HGLibA_12110	CYP2A7	804.71	554.138	81.8293	1.45218	0.00298144	False
112472	HGLibB_55202	ZFYVE1	526.544	360.173	54.3589	1.46192	0.00298203	False
112881	HGLibB_55407	ZNF136	5262.56	3665.72	521.957	1.43561	0.00298225	False
105670	HGLibB_51802	TSHZ3	1037.23	716.757	104.845	1.44712	0.00298327	False
99832	HGLibA_48947	TECR	265.674	178.208	28.5206	1.49081	0.0029861	False
28043	HGLibA_14034	DSN1	830.172	572.331	84.4046	1.45051	0.00298749	False
64168	HGLibB_32062	NLRP12	1152.54	797.088	116.212	1.44593	0.00298951	False
40257	HGLibB_20114	GPRIN2	374.731	254.194	39.3268	1.47419	0.00299027	False
21214	HGLibA_10614	COL8A1	963.25	665.195	97.5481	1.44807	0.00299198	False
113784	HGLibA_55927	ZNF407	667.309	458.632	68.307	1.455	0.00299499	False
114310	HGLibB_56122	ZNF540	2674.04	1859.66	266.519	1.43792	0.00299588	False
99973	HGLibB_48957	TERF2IP	1509.01	1046.37	151.48	1.44214	0.00299604	False
119311	HGLibA_60284	hsa-mir-4469	2309.88	1604.88	230.483	1.43928	0.00299734	False
39963	HGLibB_19967	GPR20	1803.99	1251.64	180.517	1.4413	0.00299773	False
70645	HGLibA_34347	OR5P2	306.991	206.813	32.5932	1.48439	0.00299818	False
70116	HGLibA_34082	OR51B2	824.407	568.256	83.8278	1.45077	0.00300133	False
8108	HGLibA_04057	BABAM1	1133.8	784.01	114.361	1.44616	0.00300615	False
11788	HGLibA_05832	C1orf216	2572.67	1788.74	256.488	1.43826	0.00300746	False
62147	HGLibA_31096	NANOS1	1068.46	738.647	107.942	1.44651	0.00300769	False
117109	HGLibA_58082	hsa-mir-194-1	1036.75	716.324	104.784	1.44733	0.00300938	False
112308	HGLibA_55189	ZFP14	1703.1	1182.03	170.67	1.44083	0.00300975	False
58199	HGLibB_29079	MFSD9	269.518	181.062	28.9272	1.48854	0.00301019	False
110196	HGLibA_54132	WDR5B	1627.68	1128.99	163.167	1.44171	0.0030115	False
63324	HGLibB_31641	NELL1	2075.91	1441.81	207.417	1.4398	0.00301176	False
30423	HGLibA_15224	EOGT	2168.15	1506.76	216.603	1.43895	0.00301217	False
29442	HGLibB_14710	EIF2AK4	2542.4	1767.94	253.546	1.43806	0.0030136	False
4248	HGLibA_02127	ANKRD55	2377.62	1652.74	237.252	1.43859	0.00301433	False
75561	HGLibB_36757	PKD2L2	456.403	311.496	47.4579	1.4652	0.00301474	False
95315	HGLibA_46687	SPINK14	1027.15	710.095	103.902	1.44649	0.00301484	False
75910	HGLibB_36932	PLCB1	1830.9	1270.81	183.229	1.44073	0.00301585	False
2047	HGLibB_01022	ADPRH	1206.34	835.09	121.589	1.44457	0.00301598	False
32668	HGLibB_16323	FAM188A	2280.57	1585.07	227.68	1.43879	0.00301692	False
20084	HGLibA_10048	CLIP3	1747.3	1212.87	175.033	1.44063	0.00301703	False
9897	HGLibB_04947	BTG4	2241.18	1557.84	223.828	1.43865	0.00301721	False
27863	HGLibA_13944	DRAM1	2146.05	1491.54	214.451	1.43882	0.00301919	False
15914	HGLibB_07953	CCL1	934.905	645.203	94.7188	1.44901	0.00301919	False
60881	HGLibA_30463	MTR	2139.81	1486.66	213.76	1.43934	0.00301949	False
6336	HGLibA_03171	ARTN	1845.79	1281.38	184.724	1.44046	0.00302154	False
70398	HGLibA_34223	OR56B1	1313.48	909.913	132.175	1.44352	0.00302466	False
83274	HGLibB_40612	RC3H1	2270	1578.26	226.716	1.4383	0.00302483	False
42470	HGLibB_21221	HGSNAT	940.189	649.469	95.3226	1.44763	0.00302763	False
69156	HGLibA_33602	OR13C4	922.414	636.902	93.544	1.44828	0.00302784	False
120497	HGLibA_61470	hsa-mir-504	2781.65	1935.21	277.205	1.43739	0.00302786	False
17985	HGLibA_08997	CELA3A	4193.62	2921.41	416.687	1.43548	0.00302817	False
14145	HGLibA_07077	CAMK2G	1372.57	951.164	138.011	1.44304	0.00302836	False
58112	HGLibA_29078	MFRP	2183.05	1517.61	218.138	1.43848	0.00303032	False
96849	HGLibB_47396	STK11	1521.98	1055.28	152.74	1.44226	0.00303201	False
32287	HGLibA_16156	FAM150A	922.414	636.94	93.5493	1.4482	0.00303207	False
18861	HGLibB_09427	CHGB	2918.57	2031.03	290.757	1.43699	0.00303252	False
93550	HGLibB_45747	SMPD1	3362.01	2341.17	334.622	1.43604	0.00303308	False
88545	HGLibA_43300	SELO	2079.27	1445.04	207.873	1.43891	0.00303349	False
70114	HGLibB_34035	OR51A7	1357.2	940.756	136.538	1.44267	0.00303353	False
49909	HGLibA_24973	KIFC2	834.496	575.523	84.8566	1.44998	0.00303659	False
82802	HGLibA_40428	RBBP4	2126.36	1478	212.536	1.43867	0.00304027	False
71044	HGLibB_34500	OR8K1	1920.73	1334.12	192.184	1.4397	0.00304092	False
69705	HGLibB_33830	OR2T33	8709.12	6076.7	862.94	1.4332	0.00304205	False
40319	HGLibB_20146	GPX2	1942.83	1349.59	194.372	1.43957	0.00304656	False
26122	HGLibB_13052	DGKG	1581.07	1097.41	158.7	1.44073	0.00304692	False
70848	HGLibA_34448	OR6V1	2003.85	1392.22	200.403	1.43932	0.0030476	False
28764	HGLibA_14395	ECHDC1	4093.69	2852.39	406.926	1.43518	0.00304937	False
42515	HGLibA_21273	HHLA3	2975.26	2071.34	296.458	1.4364	0.00305004	False
71488	HGLibA_34769	OTUD5	595.245	408.712	61.2365	1.45639	0.00305029	False
58651	HGLibA_29347	MKRN1	3343.27	2328.52	332.833	1.43579	0.00305264	False
80865	HGLibB_39408	PTPN21	908.001	627.361	92.1936	1.44734	0.00305454	False
49444	HGLibB_24705	KIAA1324L	1668.51	1158.31	167.315	1.44047	0.00305499	False
40499	HGLibB_20236	GRIA2	680.28	468.136	69.653	1.45317	0.00305968	False
69580	HGLibB_33768	OR2J3	3700.7	2578.22	368.149	1.43537	0.00306059	False
45174	HGLibB_22572	IFI27L2	2668.27	1857.14	266.162	1.43677	0.00306125	False
58765	HGLibA_29404	MLL5	2732.17	1901.89	272.492	1.43656	0.00306246	False
63026	HGLibA_31535	NDUFC1	917.609	633.724	93.0942	1.44796	0.00306319	False
100977	HGLibA_49520	TIMM50	2233.49	1553.25	223.18	1.43795	0.00306409	False
95453	HGLibA_46756	SPON1	2575.55	1792.25	256.984	1.43705	0.00306508	False
32587	HGLibA_16306	FAM179A	1303.39	903.452	131.261	1.44268	0.00306638	False
8551	HGLibA_04278	BCKDHA	3092.01	2153.63	308.097	1.43572	0.00306886	False
55615	HGLibA_27829	MACC1	1940.91	1348.62	194.234	1.43919	0.00306951	False
96624	HGLibA_47342	STAP1	974.78	673.608	98.7388	1.4471	0.00306978	False
64100	HGLibA_32073	NLGN3	421.812	287.309	44.0271	1.46815	0.00307051	False
68532	HGLibA_33290	ODF3L1	885.901	611.433	89.9393	1.44889	0.00307084	False
19711	HGLibA_09861	CLDN15	1592.6	1105.46	159.839	1.44067	0.00307135	False
5602	HGLibA_02803	ARHGEF1	2512.62	1748.4	250.782	1.4371	0.00307219	False
76998	HGLibA_37525	POLG2	1367.29	948.264	137.601	1.44188	0.00307358	False
11411	HGLibB_05703	C19orf77	3677.16	2562.69	365.954	1.43488	0.0030764	False
122034	HGLibA_63007	hsa-mir-668	2146.53	1492.79	214.627	1.43794	0.00308029	False
93186	HGLibB_45566	SMARCB1	501.562	343.224	51.9565	1.46133	0.00308059	False
32563	HGLibA_16294	FAM177A1	963.25	666.033	97.6667	1.44625	0.00308173	False
94448	HGLibB_46196	SOX2	823.446	568.208	83.821	1.4492	0.00308259	False
42683	HGLibA_21357	HIST1H1A	4868.61	3395.37	483.721	1.4339	0.00308293	False
70170	HGLibA_34109	OR51G1	392.506	267.111	41.1606	1.46945	0.00308307	False
114584	HGLibB_56258	ZNF586	2121.55	1475.38	212.165	1.43797	0.00308361	False
116914	HGLibA_57887	hsa-mir-149	1881.34	1307.65	188.439	1.43872	0.00308404	False
52777	HGLibA_26409	LGR4	2318.04	1613.08	231.642	1.43703	0.00308404	False
41925	HGLibB_20949	HCN2	1241.9	860.345	125.162	1.44349	0.00308449	False
4446	HGLibA_02226	ANXA11	2817.21	1961.91	280.981	1.43595	0.00308601	False
35070	HGLibB_17524	FIZ1	1026.67	710.115	103.905	1.44577	0.00308749	False
41230	HGLibA_20630	GTSF1L	759.07	523.548	77.4988	1.44986	0.00309101	False
109856	HGLibA_53963	WASH1	165.266	108.817	18.592	1.51875	0.0030921	False
93077	HGLibB_45511	SLX4IP	1451.84	1007.23	145.942	1.44142	0.00309281	False
78988	HGLibB_38470	PRKAG3	2429.5	1690.9	242.649	1.43681	0.0030943	False
3714	HGLibA_01860	AMZ2	1827.05	1270.1	183.129	1.43851	0.00309558	False
15106	HGLibB_07550	CCDC116	1164.55	806.663	117.567	1.44366	0.00309648	False
118020	HGLibA_58993	hsa-mir-331	1326.45	919.918	133.59	1.44192	0.00309779	False
39966	HGLibA_19998	GPR21	660.102	454.412	67.7094	1.45265	0.0030981	False
86945	HGLibA_42501	RXFP3	2298.35	1599.42	229.71	1.43699	0.00309854	False
32812	HGLibB_16395	FAM203A	1875.09	1303.71	187.883	1.43827	0.00309874	False
28218	HGLibA_14122	DUS3L	1848.19	1284.87	185.217	1.43843	0.00310053	False
111991	HGLibA_55031	ZCCHC24	951.72	657.828	96.5056	1.44676	0.00310169	False
10238	HGLibB_05117	C11orf21	485.228	332.17	50.3894	1.46078	0.00310618	False
103800	HGLibB_50869	TNXB	404.036	275.583	42.3631	1.46612	0.00310641	False
58984	HGLibB_29471	MMP21	6615.44	4617.92	656.626	1.43256	0.00310689	False
47021	HGLibA_23528	IQCK	2837.86	1976.47	283.04	1.43583	0.00310768	False
55139	HGLibB_27549	LTBP1	1092	756.471	110.465	1.44355	0.00310951	False
72896	HGLibB_35424	PCDHB10	3165.51	2205.87	315.486	1.43504	0.00311033	False
47674	HGLibA_23855	ITPR2	1266.4	878.139	127.679	1.44214	0.00311135	False
88226	HGLibB_43087	SDHAF2	885.901	611.794	89.9904	1.44804	0.00311343	False
21224	HGLibB_10607	COL8A2	1811.2	1259.23	181.591	1.43833	0.00311414	False
1615	HGLibB_00806	ADAMTS16	2258.47	1571.79	225.802	1.43688	0.00311452	False
20143	HGLibA_10077	CLN5	2227.24	1550.2	222.747	1.43675	0.00311833	False
58356	HGLibB_29158	MICA	2723.52	1897.03	271.805	1.43568	0.00311837	False
38973	HGLibB_19474	GNB4	846.507	584.573	86.1375	1.44808	0.00311883	False
116641	HGLibA_57614	hsa-mir-1287	3191.46	2224.31	318.095	1.4348	0.00311917	False
76067	HGLibA_37058	PLEK2	2299.79	1600.56	229.872	1.43686	0.00311936	False
96712	HGLibB_47328	STAT2	3961.09	2762.85	394.262	1.4337	0.00312141	False
85499	HGLibB_41724	RORA	1849.63	1285.97	185.373	1.43832	0.00312368	False
4553	HGLibA_02279	AP1AR	3488.36	2432.21	347.499	1.43423	0.00312576	False
25143	HGLibA_12580	DCX	2047.09	1424.52	204.971	1.43703	0.00312839	False
101072	HGLibA_49567	TJAP1	1420.13	986.052	142.946	1.44022	0.00312953	False
118572	HGLibA_59545	hsa-mir-3917	2163.83	1505.67	216.45	1.43712	0.00312984	False
108329	HGLibB_53132	USP11	278.165	187.674	29.8692	1.48217	0.00313079	False
51556	HGLibA_25798	KRTAP5-4	2443.92	1701.54	244.154	1.4363	0.00313163	False
5766	HGLibA_02886	ARID1B	38.4339	21.4258	5.53243	1.79382	0.00313189	False
68468	HGLibA_33258	OCM	2662.99	1854.77	265.828	1.43575	0.00313441	False
17836	HGLibA_08923	CEACAM1	2169.11	1509.99	217.061	1.43651	0.00313576	False
115757	HGLibA_56913	ZNF98	2830.18	1972.37	282.46	1.43491	0.00313788	False
20673	HGLibA_10343	CNOT6	1770.36	1231	177.598	1.43814	0.00314062	False
88788	HGLibB_43367	SEPSECS	2333.9	1624.8	233.3	1.43642	0.00314069	False
26231	HGLibB_13107	DHRS12	1194.33	828.164	120.609	1.44215	0.00314362	False
9192	HGLibA_04598	BMP2	685.565	472.19	70.2271	1.45188	0.00314498	False
117321	HGLibA_58294	hsa-mir-221	1901.04	1322.72	190.572	1.43722	0.00314569	False
56703	HGLibA_28374	MARK4	196.974	130.505	21.7063	1.50932	0.0031459	False
43570	HGLibA_21801	HNRNPA3	952.68	658.934	96.662	1.44579	0.0031468	False
40863	HGLibB_20418	GSR	783.571	540.744	79.9332	1.44906	0.00314774	False
92196	HGLibB_45072	SLC39A8	3071.83	2141.26	306.347	1.43459	0.00314921	False
39990	HGLibA_20010	GPR27	1694.94	1178	170.101	1.43882	0.00315059	False
108885	HGLibB_53409	UVSSA	5163.11	3604.88	513.351	1.43226	0.00315207	False
72599	HGLibA_35324	PAXIP1	2052.85	1428.55	205.54	1.43702	0.00315608	False
54050	HGLibA_27046	LOXL4	1556.57	1081.55	156.456	1.43921	0.0031562	False
66195	HGLibB_33075	NVL	257.507	173.083	27.7902	1.48776	0.00315653	False
35712	HGLibB_17845	FOXF2	1750.18	1217.31	175.66	1.43775	0.0031586	False
65407	HGLibA_32727	NRSN2	1641.61	1141.05	164.874	1.43868	0.00315877	False
9340	HGLibB_04669	BOD1L1	1831.38	1273.99	183.679	1.43751	0.00315963	False
62459	HGLibB_31208	NCALD	3018.5	2104.47	301.145	1.43433	0.00315967	False
101649	HGLibA_49856	TMEM106B	828.251	572.311	84.4019	1.4472	0.00316002	False
122745	HGLibA_63718	hsa-mir-6883	773.963	533.863	78.9591	1.44974	0.00316323	False
117283	HGLibA_58256	hsa-mir-216a	2203.7	1534.34	220.505	1.43626	0.00316355	False
111773	HGLibA_54921	ZBTB7C	2549.61	1776.45	254.75	1.43523	0.00316452	False
75022	HGLibB_36488	PIEZO1	502.043	344.333	52.1137	1.45802	0.00316508	False
37417	HGLibA_18723	GBF1	658.181	453.436	67.5713	1.45154	0.00316525	False
5305	HGLibA_02655	ARF5	528.947	362.524	54.6921	1.45907	0.00316699	False
77806	HGLibB_37879	PPIE	471.776	322.665	49.0418	1.46212	0.003167	False
101287	HGLibB_49614	TLX1NB	1445.11	1004.04	145.492	1.4393	0.00316718	False
15226	HGLibB_07610	CCDC140	5736.74	4006.57	570.164	1.43183	0.0031679	False
87328	HGLibA_42692	SAMD7	602.932	414.29	62.0267	1.45534	0.00316913	False
17777	HGLibA_08894	CDV3	1334.62	926.406	134.508	1.44064	0.00316938	False
106015	HGLibA_52041	TTBK2	2275.29	1584.84	227.648	1.43565	0.00316971	False
19635	HGLibA_09824	CLCN2	2285.38	1591.84	228.638	1.43568	0.00316975	False
93593	HGLibB_45769	SMR3A	574.106	394.715	59.2535	1.45448	0.00317069	False
99748	HGLibA_48905	TDRD3	3748.27	2615.63	373.441	1.43302	0.00317172	False
100447	HGLibB_49194	TGM1	2195.06	1528.92	219.738	1.43569	0.00317222	False
95714	HGLibB_46828	SPTBN4	975.26	675.253	98.9715	1.44429	0.00317225	False
4373	HGLibA_02189	ANO7	2859	1993.57	285.459	1.43411	0.00317273	False
105381	HGLibA_51724	TRPA1	973.339	673.861	98.7746	1.44442	0.0031731	False
121693	HGLibA_62666	hsa-mir-613	3036.28	2117.45	302.981	1.43393	0.00317353	False
46527	HGLibB_23247	INF2	569.302	391.236	58.7607	1.45514	0.00317414	False
118655	HGLibA_59628	hsa-mir-3942	921.933	637.497	93.6283	1.44618	0.00317521	False
91780	HGLibB_44863	SLC30A7	2729.77	1902.69	272.605	1.43469	0.0031762	False
87594	HGLibB_42770	SCAF11	2231.09	1554.2	223.314	1.43552	0.00317689	False
108728	HGLibA_53399	USP53	1300.99	902.714	131.156	1.4412	0.00317747	False
64117	HGLibA_32081	NLK	782.13	540.281	79.8677	1.44764	0.00317988	False
13781	HGLibB_06888	CACNA1G	2474.66	1724.36	247.382	1.43512	0.00318168	False
9915	HGLibB_04956	BTN1A1	3426.86	2390.63	341.618	1.43345	0.00318202	False
28606	HGLibA_14315	E2F4	3478.75	2427.04	346.768	1.43333	0.00318255	False
76548	HGLibA_37300	PMEPA1	1342.78	932.172	135.324	1.44049	0.00318297	False
33075	HGLibB_16526	FAM24B	5169.84	3610.55	514.154	1.43187	0.00318321	False
80240	HGLibB_39095	PSMC6	1070.86	741.849	108.396	1.44351	0.00318508	False
17360	HGLibB_08677	CDH5	389.143	265.408	40.919	1.46621	0.00318626	False
20502	HGLibB_10245	CNEP1R1	1075.19	745.376	108.895	1.44248	0.00318792	False
62786	HGLibA_31415	NDRG2	1202.5	834.259	121.471	1.4414	0.00318828	False
87311	HGLibA_42684	SAMD4A	3011.3	2100.43	300.573	1.43366	0.0031906	False
104212	HGLibB_51074	TPK1	1579.63	1098.19	158.81	1.4384	0.00319398	False
41566	HGLibA_20798	HACE1	182.561	120.84	20.3202	1.51077	0.00319458	False
76667	HGLibA_37359	PNLIPRP2	1057.41	732.861	107.124	1.44286	0.00319621	False
31706	HGLibA_15866	F2RL1	3686.29	2573.17	367.435	1.43259	0.00319902	False
77242	HGLibB_37597	POM121C	259.909	174.59	28.0049	1.48869	0.0031993	False
92373	HGLibA_45215	SLC4A2	167.187	110.398	18.8194	1.51441	0.00320087	False
7682	HGLibA_03844	ATXN3	2360.8	1645.01	236.158	1.43513	0.00320147	False
110019	HGLibB_53976	WDR19	1068.46	740.616	108.221	1.44267	0.00320185	False
120375	HGLibA_61348	hsa-mir-487b	729.764	503.357	74.6402	1.44979	0.00320299	False
53391	HGLibB_26677	LMO7	793.66	548.152	80.9819	1.44788	0.00320344	False
48352	HGLibA_24194	KCNF1	1396.59	970.246	140.71	1.43942	0.00320503	False
16306	HGLibB_08150	CCR4	1264.96	877.874	127.642	1.44093	0.00320752	False
62502	HGLibB_31230	NCAPG2	786.454	543.293	80.2941	1.44757	0.00320892	False
14542	HGLibB_07268	CASC3	3714.64	2593.11	370.256	1.4325	0.00320919	False
58264	HGLibB_29111	MGAT5B	1982.71	1380.55	198.751	1.43618	0.00320952	False
30360	HGLibB_15169	ENTHD1	3182.81	2220.67	317.579	1.43327	0.00320964	False
25061	HGLibB_12523	DCT	1009.37	699.409	102.39	1.44318	0.00321147	False
20980	HGLibA_10497	COL10A1	1190.49	826.116	120.319	1.44107	0.00321155	False
77528	HGLibB_37739	POU5F1B	2147.01	1496.12	215.098	1.43506	0.00321236	False
28646	HGLibB_14312	EAF1	2982.95	2080.73	297.787	1.43361	0.00321268	False
119627	HGLibA_60600	hsa-mir-4535	2551.53	1778.99	255.108	1.43426	0.00321315	False
26572	HGLibA_13296	DKK2	3078.08	2148	307.301	1.433	0.00321465	False
10622	HGLibA_05314	C14orf1	2834.5	1977.16	283.138	1.43362	0.00321474	False
120516	HGLibA_61489	hsa-mir-507	1965.41	1368.75	197.082	1.43592	0.00321513	False
121477	HGLibA_62450	hsa-mir-588	4367.53	3050.56	434.953	1.43172	0.00321618	False
43964	HGLibA_21998	HOXD3	1678.12	1167.83	168.662	1.43695	0.00321659	False
80226	HGLibA_39139	PSMC4	272.881	183.717	29.3056	1.48533	0.00321667	False
38363	HGLibA_19195	GK	1439.35	1000.52	144.994	1.43859	0.00321849	False
55757	HGLibB_27858	MAGEA11	701.419	483.865	71.8803	1.44962	0.00321877	False
75320	HGLibB_36636	PIN1	882.058	610.577	89.8182	1.44463	0.00321992	False
117577	HGLibA_58550	hsa-mir-3124	2653.38	1850.61	265.238	1.43379	0.00322179	False
10120	HGLibA_05063	C10orf25	879.656	608.499	89.524	1.44562	0.00322261	False
14993	HGLibB_07494	CCBL2	189.767	125.776	21.0284	1.50878	0.00322347	False
91152	HGLibB_44549	SLC22A9	1865.01	1298.89	187.2	1.43585	0.00322413	False
76358	HGLibB_37155	PLLP	3186.65	2223.9	318.037	1.43291	0.00322464	False
82195	HGLibB_40072	RAET1G	1889.03	1315.75	189.585	1.43571	0.00322744	False
41061	HGLibB_20517	GTF2H1	2435.75	1698.12	243.67	1.43438	0.00322891	False
53891	HGLibB_26925	LOC643355	623.11	429.335	64.1577	1.45134	0.00322991	False
49323	HGLibB_24644	KIAA1024	3792.47	2648.46	378.083	1.43195	0.00323068	False
113198	HGLibB_55565	ZNF23	1297.62	901.268	130.952	1.43978	0.00323219	False
100389	HGLibA_49225	TGFBR2	1120.35	777.328	113.416	1.44128	0.00323245	False
68966	HGLibB_33460	OR10H1	3748.27	2617.76	373.741	1.43186	0.00323405	False
28627	HGLibB_14302	E2F7	5170.8	3613.84	514.619	1.43083	0.00323856	False
110230	HGLibB_54082	WDR63	603.893	415.389	62.1823	1.4538	0.00323953	False
28784	HGLibB_14381	ECHS1	1684.37	1172.39	169.306	1.4367	0.00323976	False
54002	HGLibA_27022	LONRF2	1503.73	1045.63	151.374	1.43811	0.00323986	False
59597	HGLibB_29778	MRC2	988.712	684.982	100.348	1.44341	0.00324152	False
7228	HGLibA_03616	ATP2B2	1438.87	1000.13	144.938	1.43868	0.00324196	False
54756	HGLibB_27358	LRRC58	1205.38	836.963	121.854	1.44019	0.00324291	False
69594	HGLibA_33821	OR2L2	213.789	142.565	23.4327	1.49959	0.00324292	False
8885	HGLibB_04442	BEX2	3196.74	2231.45	319.104	1.43259	0.0032434	False
70384	HGLibB_34170	OR56A3	1597.41	1111.51	160.695	1.43715	0.00324362	False
82280	HGLibB_40115	RALGDS	1118.43	776.055	113.236	1.44117	0.00324493	False
73517	HGLibA_35783	PDE3B	460.726	315.315	47.9995	1.46116	0.0032451	False
54218	HGLibA_27130	LRAT	508.288	348.928	52.765	1.45672	0.00324817	False
45252	HGLibB_22611	IFITM10	1865.97	1299.3	187.258	1.43614	0.00324834	False
1055	HGLibB_00528	ACPT	4027.87	2813.71	401.456	1.43152	0.00324959	False
89014	HGLibA_43535	SERPINB1	449.677	307.637	46.9106	1.46171	0.00325005	False
87110	HGLibB_42529	S100G	3040.6	2122.41	303.681	1.43262	0.00325163	False
100489	HGLibB_49215	TGOLN2	2033.15	1417.05	203.915	1.43478	0.00325292	False
86572	HGLibA_42314	RSG1	742.255	512.8	75.9771	1.44746	0.00325306	False
53472	HGLibA_26757	LOC100129216	1125.63	781.042	113.941	1.44119	0.00325311	False
26646	HGLibB_13313	DLG4	551.046	379.058	57.0351	1.45372	0.00325355	False
76139	HGLibA_37094	PLEKHF1	1624.31	1130.57	163.391	1.43672	0.0032537	False
45141	HGLibA_22588	IFFO1	1165.51	809.065	117.906	1.44056	0.00325377	False
82890	HGLibB_40420	RBL2	394.908	269.16	41.4515	1.46719	0.00325418	False
13504	HGLibB_06749	C9orf69	2253.67	1571.22	225.721	1.43435	0.00325582	False
88445	HGLibA_43251	SEC61A2	1482.11	1031.15	149.327	1.43733	0.00325709	False
18821	HGLibA_09416	CHDH	720.636	497.422	73.7998	1.44874	0.00325735	False
112646	HGLibB_55289	ZKSCAN5	2246.94	1566.35	225.033	1.43451	0.00325771	False
96306	HGLibA_47183	SSTR4	366.083	249.58	38.6716	1.46679	0.00325828	False
48529	HGLibB_24247	KCNJ5	3849.64	2689.4	383.874	1.43141	0.00326029	False
81732	HGLibB_39840	RAB36	1463.85	1017.92	147.455	1.43808	0.00326297	False
74229	HGLibB_36091	PFDN1	2710.55	1891.54	271.029	1.43298	0.00326376	False
48828	HGLibA_24433	KCTD16	1475.38	1026.37	148.65	1.43748	0.00326605	False
32200	HGLibB_16089	FAM131C	385.3	262.909	40.5642	1.46552	0.00326736	False
78718	HGLibB_38335	PRDM16	1445.6	1005.38	145.68	1.43786	0.00326812	False
117296	HGLibA_58269	hsa-mir-218-1	1250.06	868.837	126.363	1.43878	0.0032745	False
65663	HGLibB_32810	NTN1	1871.25	1303.94	187.915	1.43507	0.00327463	False
103982	HGLibA_51024	TOR1B	1771.8	1233.88	178.005	1.43596	0.00327495	False
86921	HGLibA_42489	RWDD3	1055.49	732.264	107.039	1.44141	0.00327926	False
93110	HGLibA_45584	SMAD6	1251.5	869.594	126.47	1.43918	0.00327951	False
114809	HGLibA_56439	ZNF639	3002.65	2096.58	300.028	1.43217	0.00328095	False
40208	HGLibA_20120	GPRASP1	1013.69	702.878	102.881	1.44221	0.00328367	False
100538	HGLibB_49240	THAP3	1076.63	747.063	109.133	1.44115	0.00328805	False
97857	HGLibB_47899	SYN2	488.111	335.113	50.8066	1.45656	0.00328887	False
104631	HGLibB_51283	TRDN	1510.93	1051.2	152.163	1.43734	0.00328922	False
88458	HGLibB_43202	SEC61G	2343.99	1634.97	234.738	1.43366	0.00328952	False
75699	HGLibB_36826	PLA2G12B	2755.23	1923.72	275.579	1.43224	0.00329	False
55565	HGLibB_27762	LZTR1	986.31	684.025	100.213	1.44192	0.00329095	False
7176	HGLibA_03591	ATP1A4	723.518	499.748	74.1291	1.44777	0.00329127	False
88667	HGLibA_43362	SEMA5B	1134.28	787.752	114.891	1.4399	0.00329266	False
29686	HGLibA_14856	EIF5A	914.727	633.595	93.0759	1.44371	0.00329348	False
79817	HGLibA_38934	PRSS37	2372.33	1655.38	237.625	1.4331	0.00329359	False
9788	HGLibB_04892	BTBD10	1973.58	1375.75	198.073	1.43455	0.00329406	False
110132	HGLibA_54101	WDR45B	691.81	477.355	70.9584	1.44926	0.00329551	False
84623	HGLibB_41286	RIT1	3879.9	2711.66	387.022	1.43082	0.0032962	False
82884	HGLibB_40417	RBL1	1496.52	1041.53	150.795	1.43684	0.00329974	False
39587	HGLibB_19780	GPI	2346.39	1637.3	235.068	1.43309	0.00330027	False
34105	HGLibA_17065	FBXO30	3374.98	2357.84	336.98	1.43139	0.00330042	False
83858	HGLibA_40956	RFWD2	1263.99	878.263	127.697	1.4392	0.00330242	False
18219	HGLibB_09106	CEP164	1660.34	1156.53	167.062	1.43563	0.00330304	False
95955	HGLibB_46949	SRP54	1085.28	753.546	110.051	1.44023	0.00330607	False
34884	HGLibB_17431	FGFRL1	728.803	503.354	74.6397	1.44789	0.00330679	False
109040	HGLibA_53555	VAV3	1608.94	1120.19	161.923	1.4363	0.00331116	False
2016	HGLibA_01011	ADORA1	3414.85	2386.21	340.992	1.43108	0.00331136	False
99232	HGLibA_48647	TBX15	3168.39	2213.77	316.604	1.43122	0.00331186	False
34140	HGLibB_17059	FBXO36	1108.34	769.744	112.343	1.43988	0.00331395	False
113638	HGLibB_55786	ZNF347	4322.85	3022.84	431.033	1.43006	0.00331421	False
115927	HGLibA_56999	ZSCAN20	1441.75	1003.22	145.375	1.43713	0.00331775	False
16846	HGLibB_08420	CD63	2327.17	1624.42	233.246	1.43262	0.00332134	False
21187	HGLibB_10588	COL6A2	2126.36	1483.5	213.314	1.43334	0.00332155	False
15124	HGLibB_07559	CCDC120	2511.66	1753.43	251.493	1.43243	0.00332179	False
62973	HGLibA_31509	NDUFB11	374.731	255.408	39.4992	1.46718	0.00332356	False
94999	HGLibB_46471	SPATA7	867.645	600.898	88.4482	1.44391	0.00332374	False
12505	HGLibB_06251	C3orf58	2418.45	1688.28	242.279	1.4325	0.0033243	False
50586	HGLibA_25312	KLRG2	2006.73	1399.43	201.422	1.43396	0.00332475	False
100022	HGLibB_48982	TET2	1725.68	1202.43	173.556	1.43516	0.00332559	False
114992	HGLibB_56462	ZNF682	412.204	282.039	43.2793	1.46151	0.00332735	False
86202	HGLibB_42074	RPS27L	1906.8	1329.37	191.511	1.43437	0.00332759	False
103491	HGLibA_50778	TNFRSF21	2846.03	1988.44	284.734	1.43129	0.00332772	False
9305	HGLibB_04652	BNIP2	771.08	533.644	78.9282	1.44493	0.00332932	False
55056	HGLibB_27508	LSM6	72.0636	44.6381	9.19199	1.6144	0.00333044	False
54285	HGLibA_27164	LRFN5	400.673	273.649	42.0886	1.46419	0.00333172	False
5788	HGLibA_02896	ARID3C	1920.73	1339.28	192.914	1.43415	0.00333343	False
112254	HGLibA_55162	ZFAND6	1021.38	708.953	103.741	1.44069	0.00333482	False
53678	HGLibB_26820	LOC100506388	2241.18	1564.43	224.761	1.43259	0.00333677	False
101081	HGLibB_49510	TJP1	1601.25	1115.66	161.282	1.43525	0.00333759	False
27691	HGLibA_13858	DPM1	1357.2	944.586	137.08	1.43682	0.00333881	False
114960	HGLibA_56515	ZNF676	3393.71	2372.31	339.026	1.43055	0.00333886	False
36378	HGLibA_18203	FUT7	440.549	301.701	46.0688	1.46021	0.0033389	False
2604	HGLibA_01305	AHNAK2	917.609	636.075	93.4269	1.44261	0.00333926	False
122976	HGLibA_63949	hsa-mir-7703	1174.16	816.275	118.926	1.43843	0.00333942	False
34002	HGLibB_16990	FBXL5	2420.86	1690.09	242.534	1.43238	0.00334333	False
21268	HGLibA_10641	COLGALT1	2403.56	1678.17	240.849	1.43225	0.00334353	False
106060	HGLibB_51997	TTC18	2759.55	1927.9	276.17	1.43138	0.00334641	False
42908	HGLibB_21440	HIST1H3E	1313.96	913.838	132.73	1.43785	0.00334779	False
70371	HGLibB_34163	OR52W1	2057.17	1435.61	206.54	1.43296	0.00334821	False
32054	HGLibA_16040	FAM115C	1610.38	1122.14	162.198	1.4351	0.00334903	False
65454	HGLibA_32750	NSF	892.627	618.627	90.9575	1.44292	0.00334928	False
115265	HGLibA_56667	ZNF747	1167.43	811.488	118.249	1.43863	0.00335111	False
118589	HGLibA_59562	hsa-mir-3921	2069.19	1444.11	207.742	1.43285	0.00335271	False
36712	HGLibB_18344	GABRA5	3498.93	2446.37	349.502	1.43025	0.00335304	False
37696	HGLibB_18836	GDF15	741.774	512.792	75.9761	1.44654	0.00335589	False
105988	HGLibB_51961	TSTA3	1892.87	1320.07	190.196	1.43392	0.00335866	False
73963	HGLibA_36007	PEAK1	1787.18	1246.44	179.781	1.43383	0.00335952	False
58875	HGLibA_29460	MMADHC	413.164	282.862	43.3961	1.46066	0.00335958	False
19447	HGLibA_09729	CISD2	194.572	129.527	21.5662	1.50217	0.0033609	False
30717	HGLibA_15371	EPS15L1	48.0424	28.2642	6.65153	1.69976	0.00336201	False
42092	HGLibB_21032	HDLBP	1615.67	1125.84	162.721	1.43508	0.0033627	False
39939	HGLibB_19955	GPR180	6239.74	4369.48	621.49	1.42803	0.0033644	False
104220	HGLibB_51079	TPM1	1453.76	1012.25	146.652	1.43618	0.00336557	False
60832	HGLibA_30438	MTMR8	1019.94	707.831	103.582	1.44094	0.00336567	False
95534	HGLibB_46738	SPRED3	362.24	247.164	38.3284	1.46558	0.00337115	False
119897	HGLibA_60870	hsa-mir-4690	157.579	103.703	17.8552	1.51952	0.00337129	False
39312	HGLibA_19671	GOPC	2779.25	1942.6	278.249	1.43069	0.00337403	False
57632	HGLibA_28838	MEF2C	591.882	407.72	61.096	1.45169	0.00337478	False
96893	HGLibA_47476	STK3	2507.81	1751.82	251.266	1.43155	0.00337609	False
46578	HGLibA_23306	INHBC	2416.53	1688.03	242.243	1.43157	0.00337845	False
9701	HGLibB_04850	BRSK2	2942.12	2057.11	294.446	1.43022	0.00338044	False
87642	HGLibB_42794	SCAMP5	1027.63	713.586	104.396	1.44009	0.00338149	False
4612	HGLibA_02309	AP2A2	1621.43	1130.37	163.362	1.43443	0.00338518	False
78928	HGLibB_38440	PRIMA1	1438.87	1002	145.202	1.436	0.00338706	False
57313	HGLibA_28678	MDGA2	1045.88	726.286	106.193	1.44004	0.0033893	False
8834	HGLibA_04420	BEST1	438.146	300.504	45.8989	1.45804	0.00338967	False
56999	HGLibB_28479	MBOAT2	2011.53	1404.1	202.083	1.43262	0.00339064	False
4732	HGLibA_02369	APBA1	429.499	294.202	45.005	1.45988	0.00339193	False
16831	HGLibA_08421	CD5L	549.124	378.363	56.9366	1.45132	0.00339387	False
29382	HGLibB_14680	EID3	3357.2	2348.72	335.691	1.42937	0.00339558	False
118496	HGLibA_59469	hsa-mir-379	1459.05	1016.84	147.302	1.43488	0.00339566	False
36238	HGLibB_18107	FTO	1012.73	703.191	102.925	1.4402	0.00339582	False
9435	HGLibB_04716	BPIFB1	2642.81	1847	264.728	1.43087	0.00339638	False
98697	HGLibB_48319	TAS2R19	7169.36	5023.86	714.038	1.42706	0.0033966	False
102400	HGLibA_50232	TMEM219	888.784	616.22	90.6169	1.44232	0.00339978	False
6187	HGLibB_03092	ARPC5L	3182.81	2226.08	318.345	1.42978	0.00340145	False
109273	HGLibA_53671	VIPR2	2914.25	2038.03	291.747	1.42994	0.00340249	False
72954	HGLibA_35502	PCDHB5	409.801	280.22	43.0211	1.46243	0.00340259	False
69314	HGLibB_33634	OR1J4	2480.43	1733.47	248.671	1.4309	0.00340373	False
87863	HGLibA_42960	SCML1	477.541	327.911	49.7857	1.45631	0.00340403	False
86464	HGLibA_42260	RRN3	922.414	640.112	93.9984	1.44102	0.0034042	False
34122	HGLibB_17050	FBXO32	601.01	414.899	62.1129	1.44857	0.00340562	False
74044	HGLibB_35999	PEMT	2041.8	1425.45	205.102	1.43239	0.00340737	False
4400	HGLibB_02199	ANP32B	567.38	391.056	58.7352	1.45089	0.00340743	False
54192	HGLibB_27076	LPPR2	1670.43	1165.09	168.273	1.43374	0.00340849	False
96663	HGLibB_47303	STARD3NL	621.668	428.954	64.1038	1.44927	0.00341009	False
27139	HGLibB_13560	DNAJC15	936.346	649.988	95.396	1.44056	0.00341051	False
35834	HGLibA_17930	FOXP1	2110.5	1473.96	211.964	1.43186	0.00341219	False
10788	HGLibB_05392	C15orf40	3027.15	2117.61	303.003	1.42951	0.00341323	False
89028	HGLibB_43487	SERPINB12	1958.21	1367.3	196.877	1.43217	0.00341338	False
29241	HGLibA_14633	EGFLAM	1206.82	839.502	122.213	1.43755	0.00341363	False
72432	HGLibA_35240	PARP6	1807.83	1261.35	181.89	1.43325	0.0034157	False
13972	HGLibB_06983	CALB2	1058.85	735.662	107.52	1.43932	0.00341682	False
90959	HGLibA_44508	SLC1A1	1082.88	752.521	109.906	1.439	0.00341835	False
74858	HGLibB_36405	PHOX2B	614.942	424.09	63.4148	1.45003	0.00341864	False
103194	HGLibB_50567	TMPRSS12	494.836	339.904	51.4859	1.45581	0.00341964	False
71322	HGLibB_34638	OSGEPL1	3708.87	2595.83	370.64	1.42878	0.00342026	False
78908	HGLibB_38429	PRICKLE4	2713.43	1897.39	271.855	1.43009	0.00342049	False
17248	HGLibA_08629	CDH1	2106.18	1471.36	211.596	1.43145	0.00342338	False
9681	HGLibB_04839	BRPF3	2784.54	1947.31	278.917	1.42994	0.00342418	False
40379	HGLibB_20176	GRAMD2	3116.99	2180.45	311.89	1.42952	0.00342691	False
92675	HGLibB_45311	SLC7A3	1148.69	798.94	116.474	1.43777	0.00342797	False
2211	HGLibB_01105	AFF1	5592.61	3918.7	557.736	1.42716	0.00342824	False
108858	HGLibA_53463	UTS2B	1418.69	988.49	143.291	1.43521	0.00342965	False
107293	HGLibA_52680	UBE3B	342.542	233.338	36.3643	1.46801	0.00343083	False
92914	HGLibB_45430	SLFN12	1018.98	707.717	103.566	1.43981	0.00343116	False
100547	HGLibA_49305	THAP5	1819.85	1270.02	183.117	1.43293	0.00343131	False
31803	HGLibB_15890	FABP2	933.463	648.06	95.1231	1.4404	0.00343213	False
104854	HGLibB_51395	TRIM31	1295.22	902.186	131.082	1.43565	0.00343321	False
96289	HGLibA_47175	SSTR1	1740.58	1214.59	175.276	1.43306	0.00343333	False
87141	HGLibA_42598	S1PR3	2331.5	1629.58	233.976	1.43073	0.0034373	False
58473	HGLibA_29259	MIER3	1397.55	973.844	141.219	1.43509	0.0034376	False
63226	HGLibA_31636	NEIL3	257.507	173.781	27.8896	1.48179	0.00343837	False
807	HGLibB_00403	ACBD5	3560.42	2492.5	356.025	1.42846	0.00343854	False
89737	HGLibB_43842	SH2D3C	2808.08	1964.58	281.359	1.42935	0.00344156	False
102076	HGLibA_50070	TMEM175	309.873	210.235	33.0799	1.47394	0.00344213	False
24057	HGLibB_12023	CYFIP2	2184.97	1526.46	219.391	1.43139	0.0034422	False
88129	HGLibB_43038	SCYL3	3993.76	2796.66	399.044	1.42805	0.00344284	False
17687	HGLibA_08849	CDKN3	809.514	561.102	82.8152	1.44272	0.00344338	False
115161	HGLibB_56547	ZNF711	1387.94	966.918	140.24	1.43543	0.00344548	False
89229	HGLibA_43642	SETD2	315.638	214.454	33.6801	1.47182	0.00344675	False
11206	HGLibA_05607	C18orf21	1225.08	853.198	124.151	1.43587	0.00344751	False
59540	HGLibA_29792	MPZ	969.495	673.47	98.7192	1.43955	0.00344872	False
70022	HGLibB_33988	OR4K5	1032.43	717.708	104.979	1.43851	0.00344938	False
37976	HGLibB_18975	GGN	4718.24	3306.15	471.103	1.42711	0.00345358	False
7063	HGLibB_03530	ATOH1	1103.05	767.678	112.05	1.43687	0.00346194	False
84755	HGLibB_41352	RNASE2	538.555	370.975	55.8897	1.45173	0.00346203	False
93500	HGLibA_45779	SMLR1	1082.88	752.939	109.965	1.4382	0.00346283	False
85963	HGLibB_41955	RPLP0	675.956	467.16	69.5147	1.44695	0.00346357	False
101210	HGLibA_49636	TLN2	1085.76	755.058	110.265	1.43798	0.00346404	False
76518	HGLibA_37285	PM20D1	3753.55	2628.83	375.308	1.42784	0.00346443	False
28398	HGLibA_14212	DVL2	773.482	535.974	79.258	1.44313	0.00346454	False
118118	HGLibA_59091	hsa-mir-3615	394.428	269.926	41.5603	1.46124	0.00346538	False
25321	HGLibA_12669	DDX20	434.303	298.003	45.5441	1.45738	0.00346741	False
35939	HGLibB_17958	FRAT2	1945.72	1359.08	195.714	1.43164	0.00346744	False
64038	HGLibB_31998	NKX2-4	803.749	557.068	82.2441	1.44282	0.00346875	False
88428	HGLibB_43187	SEC31A	1574.35	1098.54	158.859	1.43313	0.00346926	False
90142	HGLibA_44099	SI	3680.53	2577.72	368.078	1.42782	0.0034694	False
16329	HGLibB_08161	CCR8	368.005	251.713	38.9745	1.462	0.00347417	False
55225	HGLibB_27593	LURAP1	1529.19	1067	154.398	1.43317	0.00347439	False
36212	HGLibA_18120	FTH1P18	1164.07	810.668	118.133	1.43594	0.00347724	False
24268	HGLibA_12142	CYP2S1	3697.34	2590.02	369.818	1.42754	0.00348078	False
34248	HGLibB_17113	FBXW10	2593.33	1814.5	260.132	1.42922	0.00348137	False
78040	HGLibB_37996	PPP1R14D	880.136	611.249	89.9133	1.4399	0.00348321	False
39297	HGLibB_19634	GOLT1A	1805.43	1261.01	181.842	1.43174	0.00348419	False
57139	HGLibA_28591	MCHR2	1442.71	1006.08	145.78	1.434	0.00348931	False
87493	HGLibB_42720	SAT2	2782.61	1947.46	278.937	1.42884	0.00348932	False
75684	HGLibA_36867	PLA2G10	3501.33	2452.59	350.381	1.4276	0.00348958	False
41447	HGLibA_20739	H1FOO	1210.67	843.108	122.723	1.43596	0.00348986	False
16445	HGLibA_08227	CD101	218.112	146.579	24.0067	1.48802	0.00349282	False
96942	HGLibA_47501	STK38	2115.79	1478.99	212.676	1.43056	0.00349606	False
12262	HGLibA_06135	C2orf47	692.771	479.303	71.2343	1.44537	0.00349802	False
10463	HGLibA_05235	C12orf4	1643.53	1147.42	165.774	1.43237	0.00349902	False
54453	HGLibA_27248	LRRC10	2547.21	1782.59	255.618	1.42894	0.00349986	False
112178	HGLibB_55055	ZDHHC6	1243.34	866.402	126.019	1.43506	0.00350046	False
87218	HGLibB_42583	SAFB	297.863	201.981	31.9058	1.47471	0.00350079	False
22005	HGLibB_10996	CPSF4L	2936.83	2055.94	294.281	1.42846	0.00350117	False
24400	HGLibA_12208	CYP51A1	849.87	589.61	86.8505	1.44141	0.00350146	False
29649	HGLibA_14837	EIF4ENIF1	2109.54	1474.88	212.094	1.43032	0.00350165	False
28311	HGLibB_14145	DUSP23	665.387	460.371	68.5533	1.44533	0.00350349	False
105642	HGLibB_51789	TSGA13	1703.58	1189.64	171.747	1.43201	0.00350395	False
113856	HGLibA_55963	ZNF425	1090.56	758.955	110.816	1.43693	0.00350518	False
59413	HGLibA_29728	MPHOSPH8	3816.01	2674.4	381.753	1.42686	0.00350534	False
29412	HGLibB_14695	EIF1B	1273.12	887.542	129.01	1.43444	0.00350624	False
96635	HGLibA_47347	STAR	764.354	529.931	78.4025	1.44236	0.00350627	False
54486	HGLibB_27223	LRRC16A	1397.07	974.702	141.341	1.43333	0.00350909	False
52789	HGLibA_26415	LGR6	1195.29	832.78	121.262	1.43531	0.00351036	False
5734	HGLibA_02869	ARHGEF5	2141.25	1497.53	215.298	1.42986	0.00351086	False
54148	HGLibA_27096	LPIN1	937.787	651.507	95.611	1.43941	0.00351089	False
103275	HGLibA_50670	TMTC1	538.555	371.208	55.9227	1.45082	0.00351127	False
70359	HGLibB_34157	OR52N5	969.495	674.009	98.7955	1.4384	0.00351315	False
122690	HGLibA_63663	hsa-mir-6870	119.145	77.3933	14.0427	1.53948	0.00351348	False
87290	HGLibB_42619	SAMD13	2114.83	1478.65	212.628	1.43024	0.00351642	False
122557	HGLibA_63530	hsa-mir-6839	834.977	579.191	85.3757	1.44162	0.00351794	False
101064	HGLibB_49502	TIPRL	3038.68	2128.13	304.491	1.42786	0.00352146	False
42409	HGLibB_21190	HEY2	2235.41	1563.79	224.67	1.42949	0.00352166	False
32154	HGLibA_16089	FAM127B	1109.3	772.462	112.727	1.43606	0.00352188	False
97838	HGLibB_47889	SYK	1067.98	742.955	108.552	1.43748	0.00352275	False
17546	HGLibB_08770	CDK5R1	173.433	115.129	19.4999	1.50642	0.00352505	False
4370	HGLibB_02184	ANO6	1489.79	1039.56	150.516	1.4331	0.00352596	False
48510	HGLibA_24274	KCNJ2	1529.19	1067.72	154.499	1.43221	0.00352926	False
16084	HGLibB_08039	CCM2	3511.9	2460.87	351.552	1.4271	0.00353192	False
87233	HGLibA_42645	SAGE1	2089.36	1461.39	210.186	1.42971	0.00353357	False
65327	HGLibB_32642	NRG4	1880.38	1314.49	189.407	1.43051	0.00353377	False
98381	HGLibA_48221	TAF1D	4414.61	3095.66	441.333	1.42607	0.00353386	False
85500	HGLibA_41777	RORB	205.141	137.553	22.7157	1.49136	0.00353459	False
69643	HGLibA_33846	OR2M7	1855.88	1296.96	186.927	1.43095	0.00353662	False
64176	HGLibB_32067	NLRP13	1967.82	1375.74	198.072	1.43037	0.00354021	False
69410	HGLibB_33682	OR2A2	705.743	488.7	72.5649	1.44412	0.00354172	False
91182	HGLibB_44564	SLC24A2	3097.29	2170.15	310.435	1.42722	0.00354285	False
89227	HGLibB_43587	SETD1B	5755	4038.03	574.612	1.4252	0.00354333	False
53004	HGLibA_26522	LIM2	150.853	99.074	17.1873	1.52263	0.00354558	False
95477	HGLibA_46768	SPP1	1301.47	907.653	131.855	1.43388	0.00354579	False
102044	HGLibA_50053	TMEM170A	1716.55	1199.39	173.126	1.43119	0.00354629	False
35222	HGLibA_17624	FLJ25363	282.97	191.577	30.4249	1.47705	0.0035468	False
90252	HGLibB_44099	SIGLEC9	580.352	400.887	60.1279	1.44767	0.00354688	False
97831	HGLibA_47947	SYF2	427.097	293.401	44.8913	1.45568	0.00354966	False
83837	HGLibB_40893	RFPL4B	1743.94	1218.47	175.825	1.43125	0.00355308	False
70083	HGLibB_34019	OR4S2	979.104	681.401	99.8416	1.4369	0.00355696	False
53741	HGLibA_26892	LOC149373	719.675	498.64	73.9723	1.44328	0.0035581	False
82834	HGLibB_40391	RBBP8NL	1644.01	1148.95	165.991	1.43088	0.00355879	False
80833	HGLibB_39391	PTPN14	2203.22	1541.99	221.587	1.42882	0.00355908	False
4102	HGLibA_02053	ANKRD28	2086	1459.73	209.951	1.42904	0.00355912	False
54548	HGLibA_27295	LRRC27	597.647	412.907	61.8307	1.44742	0.0035612	False
70247	HGLibA_34147	OR52B4	4025.47	2823.16	402.792	1.42587	0.00356164	False
121234	HGLibA_62207	hsa-mir-561	2366.57	1656.72	237.815	1.42846	0.00356554	False
64057	HGLibA_32051	NKX3-2	3448.96	2417.6	345.432	1.42661	0.00356706	False
27628	HGLibB_13804	DPEP3	1595.01	1114.61	161.133	1.431	0.00356729	False
123277	HGLibA_64250	hsa-mir-892a	1854.44	1296.74	186.896	1.43008	0.00356776	False
80543	HGLibA_39297	PTER	1999.04	1398.71	201.32	1.4292	0.00356841	False
36781	HGLibA_18405	GABRR1	1161.66	809.463	117.963	1.43511	0.00356848	False
115977	HGLibB_56955	ZSCAN32	2330.54	1631.49	234.246	1.42847	0.00356977	False
43450	HGLibA_21740	HMHB1	978.143	680.822	99.7597	1.43671	0.00357194	False
61620	HGLibA_30833	MYO1E	648.092	448.819	66.9174	1.44399	0.00357323	False
110915	HGLibA_54492	XCL1	2042.28	1429.04	205.61	1.42913	0.00357372	False
104954	HGLibA_51511	TRIM45	2456.89	1720.18	246.791	1.42827	0.003574	False
64024	HGLibB_31990	NKX2-2	1870.77	1308.1	188.503	1.43015	0.0035745	False
101243	HGLibB_49591	TLR4	2281.05	1597.14	229.388	1.42821	0.00357543	False
52984	HGLibB_26474	LILRB2	409.801	280.853	43.111	1.45913	0.00357657	False
80757	HGLibB_39354	PTP4A1	2127.8	1488.9	214.078	1.4291	0.00357884	False
13707	HGLibA_06858	CABP5	1120.35	780.736	113.898	1.43499	0.00357925	False
74685	HGLibB_36319	PHF20L1	1832.82	1281.46	184.735	1.43026	0.00357998	False
74448	HGLibA_36249	PGLYRP1	2315.64	1621.18	232.787	1.42837	0.00358184	False
62825	HGLibB_31391	NDST4	1145.33	798.35	116.39	1.43462	0.00358272	False
101799	HGLibA_49931	TMEM132A	1696.38	1185.93	171.221	1.43042	0.00358802	False
15288	HGLibA_07648	CCDC152	2863.33	2006.74	287.322	1.42685	0.00358856	False
22517	HGLibB_11253	CRYBB2	1619.99	1131.78	163.562	1.43137	0.00358864	False
30250	HGLibA_15138	ENKUR	1029.07	716.837	104.856	1.43557	0.00358993	False
15162	HGLibA_07585	CCDC129	2507.81	1756.38	251.911	1.42783	0.00359016	False
86540	HGLibB_42244	RSAD1	2511.66	1759.27	252.32	1.42767	0.00359387	False
12434	HGLibA_06220	C3orf22	1326.93	925.764	134.417	1.43333	0.0035941	False
61277	HGLibA_30661	MYBPHL	1226.52	855.446	124.469	1.43378	0.00359576	False
45210	HGLibB_22590	IFIH1	4701.43	3299.99	470.232	1.42468	0.0036004	False
110592	HGLibA_54330	WLS	1688.21	1180.48	170.452	1.4301	0.00360123	False
94323	HGLibB_46134	SORCS3	543.84	375.15	56.4814	1.44966	0.00360313	False
37832	HGLibB_18903	GEN1	929.62	646.619	94.9192	1.43766	0.00360379	False
44430	HGLibB_22201	HSF4	514.534	354.765	53.5923	1.45035	0.00360405	False
113416	HGLibB_55675	ZNF283	1431.66	999.742	144.883	1.43203	0.00360459	False
83726	HGLibA_40890	REXO1	618.305	427.909	63.9558	1.44495	0.00360716	False
7045	HGLibB_03521	ATM	3268.32	2292.12	327.685	1.42589	0.00360762	False
102895	HGLibB_50418	TMEM63B	3165.03	2219.72	317.445	1.42587	0.00360986	False
121531	HGLibA_62504	hsa-mir-603	1869.33	1307.95	188.483	1.4292	0.00361062	False
61608	HGLibA_30827	MYO1C	1678.12	1173.59	169.476	1.4299	0.00361123	False
15595	HGLibA_07802	CCDC54	1722.8	1204.55	173.855	1.43025	0.00361133	False
13789	HGLibA_06898	CACNA1I	762.433	529.218	78.3015	1.44068	0.00361259	False
70159	HGLibA_34104	OR51F1	3513.34	2464.68	352.09	1.42548	0.00361426	False
49074	HGLibB_24520	KERA	336.297	229.685	35.8451	1.46417	0.00361527	False
69245	HGLibA_33646	OR1B1	2175.36	1523.33	218.947	1.42803	0.00361596	False
103066	HGLibA_50565	TMEM95	3618.55	2538.66	362.554	1.42538	0.00361782	False
53078	HGLibB_26520	LIN28A	2680.76	1878.72	269.215	1.42691	0.00361975	False
25934	HGLibA_12978	DEPDC1B	570.263	394.232	59.1851	1.44652	0.00362315	False
76053	HGLibB_37003	PLD6	1803.51	1261.72	181.943	1.4294	0.00362414	False
114235	HGLibA_56153	ZNF518B	1683.4	1177.29	170	1.42989	0.00362461	False
78193	HGLibA_38123	PPP1R7	459.766	316.182	48.1225	1.45412	0.00362545	False
17325	HGLibA_08667	CDH23	1251.5	873.348	127.002	1.433	0.00362624	False
28847	HGLibA_14436	EDAR	2798.47	1961.97	280.989	1.42636	0.00362928	False
114141	HGLibB_56037	ZNF497	2536.16	1777.64	254.918	1.4267	0.00363124	False
100898	HGLibA_49480	TIGD7	2214.27	1551.06	222.87	1.42759	0.0036321	False
103778	HGLibA_50922	TNS1	561.135	387.955	58.2957	1.44639	0.00363413	False
93383	HGLibB_45664	SMIM10	281.528	191.096	30.3565	1.47323	0.00363519	False
70066	HGLibB_34011	OR4P4	1946.68	1362.56	196.207	1.42869	0.00363764	False
26733	HGLibA_13377	DLX3	1018.98	709.512	103.82	1.43617	0.00363815	False
94149	HGLibB_46047	SNX6	2214.75	1551.19	222.888	1.42777	0.00363927	False
109068	HGLibA_53568	VCAN	3847.23	2700.47	385.439	1.42465	0.00363956	False
52673	HGLibA_26356	LGALS16	988.712	688.421	100.835	1.4362	0.00364055	False
83652	HGLibB_40801	REPS2	1736.25	1214.82	175.308	1.42923	0.00364083	False
29873	HGLibB_14925	ELMSAN1	1820.33	1273.99	183.678	1.42884	0.00364438	False
112899	HGLibB_55416	ZNF140	1105.94	770.802	112.492	1.43479	0.0036458	False
58430	HGLibA_29237	MID2	1279.37	893.271	129.82	1.43223	0.00364722	False
98188	HGLibB_48065	TAAR1	787.415	547.032	80.8234	1.43943	0.00364734	False
90945	HGLibA_44500	SLC19A2	2288.26	1603.42	230.276	1.42711	0.00364745	False
881	HGLibB_00441	ACIN1	2226.76	1559.8	224.105	1.4276	0.00364797	False
11019	HGLibA_05513	C16orf97	5031.96	3534.1	503.342	1.42383	0.00364819	False
33557	HGLibA_16792	FAM90A1	733.607	509.05	75.4462	1.44113	0.00364991	False
23122	HGLibB_11555	CTAGE1	764.835	530.871	78.5355	1.44072	0.00365104	False
38559	HGLibB_19267	GLP1R	1780.93	1245.95	179.713	1.42937	0.00365251	False
113338	HGLibB_55636	ZNF267	951.239	662.493	97.1657	1.43585	0.00365414	False
93054	HGLibB_45500	SLURP1	834.496	580.16	85.5129	1.43839	0.00365533	False
33661	HGLibB_16819	FANCD2OS	1417.73	990.543	143.582	1.43127	0.00365995	False
79917	HGLibB_38934	PRTN3	1767.96	1236.95	178.438	1.42929	0.0036623	False
68449	HGLibB_33203	OCIAD1	1590.2	1112.39	160.819	1.42953	0.00366559	False
36337	HGLibA_18183	FUT10	1331.25	930.075	135.027	1.43134	0.00366607	False
115588	HGLibB_56761	ZNF829	1196.26	835.075	121.586	1.43251	0.00366924	False
60827	HGLibA_30436	MTMR7	2871.49	2014.27	288.387	1.42557	0.00366924	False
34078	HGLibB_17027	FBXO24	2078.31	1456	209.424	1.42741	0.00367011	False
39682	HGLibB_19827	GPR113	1128.52	787.216	114.815	1.43355	0.00367025	False
102390	HGLibB_50165	TMEM217	1579.63	1104.72	159.734	1.4299	0.00367093	False
48800	HGLibB_24383	KCTD11	2352.64	1648.92	236.712	1.42677	0.00367095	False
93884	HGLibA_45972	SNRPB2	467.933	321.99	48.946	1.45325	0.00367131	False
7552	HGLibA_03779	ATP8A2	843.624	586.609	86.4257	1.43814	0.00367175	False
113869	HGLibA_55970	ZNF428	337.738	230.555	35.9688	1.46489	0.0036726	False
110519	HGLibB_54227	WHSC1	861.4	599.295	88.2214	1.43735	0.00367402	False
86243	HGLibA_42150	RPS4Y2	684.604	474.712	70.5842	1.44214	0.00367465	False
9071	HGLibB_04535	BIVM-ERCC5	3082.88	2162.97	309.418	1.4253	0.00367524	False
123220	HGLibA_64193	hsa-mir-8088	160.462	106.26	18.2237	1.51008	0.00367545	False
20204	HGLibB_10097	CLPSL1	629.355	436.013	65.1036	1.44343	0.00367662	False
59175	HGLibA_29610	MOCOS	991.595	690.846	101.178	1.43533	0.00367876	False
8438	HGLibA_04222	BBS5	504.925	348.055	52.6413	1.4507	0.00367906	False
113488	HGLibB_55711	ZNF304	2275.77	1594.91	229.073	1.42689	0.00368196	False
49667	HGLibB_24817	KIF11	2912.33	2043.46	292.515	1.42519	0.00368296	False
16363	HGLibA_08187	CCSAP	3623.36	2544.15	363.331	1.42419	0.00368473	False
54546	HGLibB_27253	LRRC26	1742.5	1219.68	175.996	1.42865	0.00368551	False
123015	HGLibA_63988	hsa-mir-7850	1911.13	1338.71	192.833	1.42759	0.00368766	False
107343	HGLibA_52706	UBL4A	4377.14	3075.25	438.445	1.42335	0.00368947	False
21778	HGLibA_10896	CPA5	316.599	215.84	33.8771	1.46682	0.00369097	False
7944	HGLibA_03974	B3GAT2	1795.34	1257.09	181.288	1.42818	0.00369188	False
104587	HGLibA_51326	TRAPPC5	3749.71	2633.11	375.912	1.42406	0.00369244	False
60324	HGLibA_30184	MSC	2718.72	1907.14	273.235	1.42555	0.00369579	False
38430	HGLibA_19229	GLCCI1	2014.42	1411.37	203.111	1.42728	0.00369605	False
74049	HGLibB_36001	PENK	1930.82	1352.33	194.76	1.42778	0.00370313	False
99777	HGLibA_48919	TDRKH	2648.1	1858.1	266.298	1.42517	0.00370756	False
63352	HGLibB_31654	NES	3746.34	2631.5	375.684	1.42366	0.00370909	False
12856	HGLibA_06432	C6orf10	3320.69	2331.5	333.255	1.42427	0.00371114	False
9520	HGLibB_04759	BRCA1	1282.25	896.056	130.214	1.43099	0.00371131	False
70932	HGLibA_34490	OR8A1	948.837	660.837	96.9314	1.43581	0.00371251	False
476	HGLibA_00240	ABHD12	3453.77	2425.23	346.511	1.4241	0.00371297	False
74831	HGLibA_36440	PHOSPHO1	2417.97	1695.51	243.301	1.4261	0.00371318	False
57094	HGLibB_28526	MCCC2	1794.38	1256.7	181.233	1.42785	0.00371351	False
99750	HGLibB_48845	TDRD3	2349.75	1647.63	236.529	1.42614	0.00371412	False
98253	HGLibB_48097	TAC4	2510.69	1761.07	252.574	1.42566	0.0037159	False
89055	HGLibA_43555	SERPINB5	422.773	290.5	44.4798	1.45533	0.00371833	False
84370	HGLibB_41159	RHOV	630.316	436.938	65.2347	1.44257	0.00371891	False
86759	HGLibA_42408	RTN4	2595.25	1821.06	261.059	1.42513	0.00372139	False
79154	HGLibB_38552	PRLHR	1375.93	961.675	139.498	1.43077	0.00372201	False
91573	HGLibB_44760	SLC27A1	1871.25	1311.07	188.924	1.42727	0.00372258	False
39013	HGLibB_19493	GNG2	2220.52	1556.92	223.699	1.42622	0.00372291	False
102450	HGLibB_50195	TMEM230	487.63	336.274	50.9713	1.4501	0.00372346	False
6350	HGLibB_03174	ARVCF	1058.37	738.401	107.908	1.43333	0.00372352	False
12961	HGLibB_06479	C6orf226	2174.4	1524.56	219.122	1.42625	0.00372528	False
85706	HGLibB_41826	RPL17	356.474	244.079	37.8903	1.46049	0.00372639	False
106351	HGLibA_52209	TTLL6	996.399	694.757	101.732	1.43417	0.00372675	False
52115	HGLibB_26039	LBH	1824.65	1278.03	184.25	1.42771	0.00372696	False
70602	HGLibA_34325	OR5L2	1711.75	1198.45	172.992	1.42831	0.00372854	False
68821	HGLibA_33435	OPN3	779.247	541.94	80.1025	1.43789	0.00373071	False
61426	HGLibA_30735	MYH7B	3443.68	2418.7	345.588	1.42377	0.00373155	False
45762	HGLibB_22866	IGSF5	2215.71	1553.57	223.224	1.42621	0.00373224	False
83265	HGLibA_40660	RBX1	946.435	659.589	96.7548	1.43489	0.00373327	False
45833	HGLibB_22901	IKZF2	1635.84	1144.97	165.428	1.42872	0.00373363	False
12052	HGLibA_06030	C20orf85	2591.41	1818.52	260.7	1.42501	0.00373471	False
99743	HGLibA_48903	TDRD12	2060.06	1444.43	207.787	1.42621	0.00373574	False
109645	HGLibA_53857	VSTM1	2476.58	1737.52	249.244	1.42535	0.00373611	False
106495	HGLibA_52281	TUBB3	1376.41	962.537	139.62	1.42999	0.00373612	False
80395	HGLibA_39224	PSPC1	1116.5	779.375	113.705	1.43256	0.0037368	False
22058	HGLibA_11037	CPXM1	1002.64	699.069	102.342	1.43426	0.00373718	False
96696	HGLibA_47378	STARD9	839.781	584.245	86.0911	1.43738	0.00373721	False
24922	HGLibA_12470	DCBLD1	527.986	364.507	54.9732	1.44849	0.00373974	False
3562	HGLibA_01783	AMH	775.884	539.192	79.7135	1.43898	0.00374163	False
18391	HGLibB_09191	CERS1	1539.76	1077.44	155.875	1.42909	0.00374184	False
81866	HGLibB_39908	RAB4B	1330.77	930.199	135.045	1.43063	0.00374253	False
90433	HGLibB_44190	SIX1	1285.13	898.496	130.56	1.43032	0.00374274	False
5467	HGLibB_02732	ARHGAP24	770.119	535.679	79.2162	1.43765	0.00374311	False
15102	HGLibA_07555	CCDC116	1258.23	879.479	127.869	1.43065	0.00374335	False
108955	HGLibA_53512	VANGL1	2015.86	1412.87	203.324	1.42678	0.00374509	False
27118	HGLibA_13570	DNAJC12	1660.83	1162.75	167.943	1.42836	0.00374587	False
72187	HGLibA_35118	PAOX	1472.02	1030.29	149.205	1.42874	0.00374659	False
44987	HGLibB_22478	ICK	1653.62	1157.84	167.249	1.42819	0.00374786	False
99877	HGLibB_48909	TEK	1042.52	727.344	106.343	1.43332	0.00374855	False
111409	HGLibA_54740	YWHAB	3361.04	2361.4	337.483	1.42333	0.00374894	False
16957	HGLibA_08484	CD96	1922.66	1347.43	194.066	1.42691	0.00375035	False
90951	HGLibA_44503	SLC19A3	513.573	354.699	53.583	1.44791	0.00375156	False
97765	HGLibA_47913	SYCE1	3146.3	2209.97	316.066	1.42368	0.00375193	False
5934	HGLibA_02970	ARL4C	1107.86	773.173	112.828	1.43287	0.00375215	False
46081	HGLibA_23057	IL1RAPL2	337.257	230.785	36.0015	1.46135	0.00375239	False
25516	HGLibB_12751	DDX60L	382.417	262.46	40.5004	1.45705	0.0037526	False
9103	HGLibA_04554	BLNK	48.5228	28.479	6.68592	1.70381	0.00375454	False
101414	HGLibA_49738	TMBIM1	1643.05	1150.93	166.27	1.42759	0.00375754	False
113877	HGLibB_55905	ZNF429	2108.1	1478.61	212.622	1.42573	0.00375755	False
4128	HGLibA_02067	ANKRD32	1924.1	1348.95	194.282	1.42637	0.00375772	False
38516	HGLibB_19245	GLIS1	1396.59	976.874	141.648	1.42965	0.0037581	False
87712	HGLibA_42884	SCD	1015.14	708.416	103.665	1.43297	0.00376015	False
36789	HGLibB_18382	GABRR2	4608.22	3240.52	461.821	1.42206	0.00376029	False
21836	HGLibB_10913	CPEB3	2232.53	1566.05	224.99	1.42558	0.00376062	False
76579	HGLibA_37316	PMM1	515.495	356.148	53.7885	1.44742	0.00376113	False
106922	HGLibA_52495	U2AF1L4	1062.22	741.546	108.353	1.43244	0.00376152	False
107292	HGLibB_52614	UBE3A	2189.77	1535.77	220.707	1.42585	0.00376172	False
49658	HGLibA_24848	KIDINS220	1255.83	877.583	127.601	1.43101	0.00376479	False
100172	HGLibB_49057	TF	1619.03	1134.11	163.891	1.42758	0.00376493	False
69758	HGLibB_33856	OR2W1	1049.25	732.423	107.062	1.43257	0.00376592	False
586	HGLibB_00293	ABI2	2855.64	2005.26	287.113	1.42407	0.00376758	False
57866	HGLibA_28955	METTL13	1249.58	873.408	127.01	1.4307	0.00377016	False
3166	HGLibA_01585	ALDH8A1	2295.46	1610.64	231.297	1.42519	0.00377083	False
76043	HGLibA_37046	PLD5	621.188	430.868	64.3749	1.44171	0.00377116	False
56704	HGLibB_28331	MARK4	1249.1	873.428	127.013	1.43011	0.0037721	False
114790	HGLibB_56362	ZNF628	1317.8	921.379	133.797	1.43025	0.00377458	False
34361	HGLibB_17169	FCGR2B	3839.07	2699.03	385.236	1.42239	0.00377552	False
87347	HGLibA_42702	SAMD9L	860.439	599.308	88.2231	1.43572	0.00377578	False
54167	HGLibB_27063	LPL	2278.65	1598.79	229.621	1.42523	0.00377839	False
12949	HGLibB_06473	C6orf222	3227.49	2267.74	324.237	1.42322	0.00377888	False
100016	HGLibB_48979	TET1	1681	1178.01	170.101	1.42699	0.00378024	False
40254	HGLibA_20142	GPRIN2	338.699	231.571	36.1133	1.46261	0.00378147	False
92224	HGLibB_45085	SLC41A1	2363.69	1658.82	238.112	1.42492	0.00378457	False
90291	HGLibA_44173	SIM1	1039.16	725.539	106.088	1.43225	0.00378542	False
115425	HGLibB_56679	ZNF784	4148.94	2917.17	416.088	1.42225	0.00378553	False
113826	HGLibA_55948	ZNF417	2096.57	1470.62	211.492	1.42563	0.00378564	False
632	HGLibA_00318	ABO	1828.01	1281.71	184.771	1.42622	0.00378635	False
114924	HGLibA_56497	ZNF669	1522.94	1066.01	154.258	1.42864	0.00378663	False
104717	HGLibB_51327	TRIB1	2241.66	1572.97	225.969	1.42511	0.003793	False
23615	HGLibA_11815	CWC22	354.553	242.871	37.7187	1.45984	0.00379332	False
43514	HGLibB_21743	HN1L	2693.74	1891.64	271.042	1.42402	0.00379366	False
103576	HGLibA_50821	TNFSF18	1770.84	1240.94	179.004	1.42702	0.00379429	False
72803	HGLibA_35426	PCDHA10	1358.64	950.548	137.924	1.42932	0.00379965	False
78754	HGLibB_38353	PRDM8	792.699	551.541	81.4617	1.43725	0.00379976	False
40812	HGLibA_20421	GSG1L	1177.04	822.948	119.871	1.43027	0.00380007	False
2877	HGLibB_01438	AKAP6	3152.06	2215.42	316.836	1.42279	0.00380066	False
39616	HGLibB_19794	GPM6B	1946.68	1365.13	196.57	1.426	0.00380146	False
88640	HGLibB_43294	SEMA4C	1386.98	970.313	140.72	1.42942	0.00380187	False
100653	HGLibA_49357	THNSL1	1619.51	1134.59	163.96	1.42739	0.00380245	False
61997	HGLibA_31021	NAB2	225.319	152.108	24.7968	1.48131	0.00380355	False
79728	HGLibA_38890	PRRT4	1224.12	856.133	124.566	1.42982	0.00380523	False
29699	HGLibB_14838	EIF5AL1	2875.82	2020.24	289.231	1.4235	0.00380613	False
92667	HGLibA_45362	SLC7A2	1651.7	1157.21	167.159	1.42731	0.00380663	False
51661	HGLibB_25813	KRTAP9-8	126.351	82.6235	14.8043	1.52924	0.00380669	False
43722	HGLibB_21846	HOOK1	2043.72	1433.6	206.256	1.42558	0.0038067	False
69172	HGLibB_33564	OR13C8	2631.28	1848.22	264.9	1.42369	0.00380729	False
80823	HGLibB_39387	PTPN12	2345.43	1646.57	236.379	1.42443	0.00380805	False
69343	HGLibA_33696	OR1L6	1196.26	836.436	121.779	1.43018	0.0038098	False
36059	HGLibB_18018	FRRS1	1899.12	1332.16	191.907	1.42559	0.00381274	False
81594	HGLibB_39771	RAB18	645.69	447.996	66.8008	1.44128	0.00381278	False
64868	HGLibA_32458	NPHS2	906.56	631.999	92.8501	1.43443	0.00381331	False
73733	HGLibA_35891	PDILT	1166.95	815.358	118.797	1.43121	0.00381776	False
99293	HGLibA_48678	TBX6	1921.7	1347.79	194.118	1.42581	0.00382047	False
21892	HGLibA_10953	CPNE1	1521.5	1065.72	154.217	1.42768	0.00382059	False
99670	HGLibA_48866	TCTEX1D2	199.376	133.861	22.1871	1.48942	0.0038211	False
45197	HGLibB_22583	IFI44L	487.63	336.668	51.0271	1.4484	0.00382113	False
4726	HGLibA_02366	APAF1	2467.94	1732.88	248.586	1.42419	0.0038226	False
105951	HGLibA_52010	TSSK1B	2941.63	2067.17	295.869	1.42302	0.00382346	False
119989	HGLibA_60962	hsa-mir-4715	1435.51	1005.11	145.643	1.4282	0.0038242	False
97084	HGLibB_47514	STRA8	1735.29	1216.69	175.574	1.42623	0.0038254	False
3443	HGLibA_01724	ALS2CR11	781.649	543.95	80.3872	1.43699	0.00382575	False
3780	HGLibA_01893	ANG	893.108	622.95	91.5693	1.43368	0.00382955	False
94504	HGLibA_46281	SP1	2076.87	1457.25	209.6	1.4252	0.00382956	False
66086	HGLibA_33067	NUP62CL	2787.42	1958.73	280.532	1.42307	0.00383104	False
117433	HGLibA_58406	hsa-mir-299	2285.38	1604.68	230.454	1.42419	0.0038312	False
53330	HGLibB_26646	LMF1	1996.64	1400.86	201.625	1.42529	0.00383194	False
35942	HGLibA_17985	FREM1	1861.16	1305.65	188.157	1.42547	0.00383202	False
79696	HGLibB_38824	PRRG2	890.706	620.861	91.2737	1.43463	0.00383328	False
35870	HGLibA_17948	FOXR2	1538.32	1077.87	155.936	1.42718	0.00383428	False
32028	HGLibA_16026	FAM111B	1085.28	758.392	110.736	1.43102	0.00383502	False
112471	HGLibA_55271	ZFYVE1	3466.74	2437.8	348.289	1.42208	0.00383708	False
24283	HGLibB_12135	CYP2W1	241.173	163.43	26.4133	1.4757	0.00383722	False
97055	HGLibA_47557	STPG1	3597.89	2530.25	361.365	1.42195	0.00383908	False
68780	HGLibB_33367	OPCML	228.201	154.287	25.1082	1.47907	0.00383938	False
121761	HGLibA_62734	hsa-mir-624	413.164	284.583	43.6403	1.45182	0.00383976	False
59537	HGLibB_29748	MPV17L2	4218.12	2968.36	423.327	1.42103	0.00384121	False
122475	HGLibA_63448	hsa-mir-6818	259.909	176.108	28.2214	1.47585	0.00384222	False
90992	HGLibB_44470	SLC1A6	1945.72	1365.05	196.56	1.42538	0.00384246	False
20604	HGLibB_10296	CNN2	839.781	584.961	86.1924	1.43562	0.0038429	False
13301	HGLibB_06648	C8orf86	1651.22	1157.71	167.23	1.42628	0.00384482	False
54068	HGLibA_27055	LPAR2	2649.54	1861.69	266.806	1.42319	0.00384483	False
109267	HGLibA_53668	VIPR1	722.077	502.47	74.5146	1.43705	0.0038463	False
78505	HGLibA_38279	PRAMEF1	1758.35	1233.21	177.91	1.42583	0.0038468	False
100248	HGLibB_49094	TFDP2	258.468	175.418	28.123	1.47344	0.00384846	False
104349	HGLibA_51208	TPST2	1726.16	1210.69	174.724	1.42577	0.00385038	False
16201	HGLibA_08106	CCNI2	1184.24	828.358	120.636	1.42963	0.00385058	False
8094	HGLibA_04049	BAALC	2176.32	1528.26	219.645	1.42405	0.00385819	False
17997	HGLibA_09003	CELF1	472.737	326.242	49.5489	1.44904	0.0038589	False
39129	HGLibA_19579	GNRH1	127.312	83.3847	14.915	1.52681	0.00385971	False
1280	HGLibB_00639	ACTN2	1495.08	1047.84	151.688	1.42681	0.00385973	False
15385	HGLibA_07697	CCDC172	807.112	562.51	83.0144	1.43484	0.00386095	False
102329	HGLibB_50134	TMEM206	2347.35	1649	236.723	1.4235	0.00386352	False
75089	HGLibA_36569	PIGN	1089.12	761.475	111.173	1.43028	0.00386544	False
121499	HGLibA_62472	hsa-mir-595	1338.46	937.146	136.028	1.42823	0.00386561	False
24791	HGLibB_12388	DBR1	401.634	276.213	42.4525	1.45407	0.00386616	False
38483	HGLibA_19255	GLI4	1765.56	1238.46	178.652	1.42561	0.00386913	False
92120	HGLibA_45088	SLC39A1	2465.05	1732.36	248.514	1.42294	0.00386915	False
109507	HGLibA_53788	VPS39	2139.81	1502.38	215.984	1.42428	0.0038712	False
72110	HGLibA_35080	PALMD	1294.26	906.204	131.65	1.42822	0.00387544	False
89833	HGLibB_43890	SH3D21	1533.51	1074.86	155.51	1.42671	0.00387692	False
42168	HGLibA_21100	HECTD3	1869.81	1311.95	189.048	1.42521	0.00387716	False
64506	HGLibB_32232	NOL7	1890.95	1326.77	191.145	1.42522	0.00387726	False
38484	HGLibA_19256	GLI4	1086.24	759.461	110.888	1.43028	0.00387734	False
90367	HGLibB_44157	SIRPD	2460.73	1729.03	248.042	1.42319	0.00387924	False
113937	HGLibB_55935	ZNF440	726.401	505.482	74.9411	1.43704	0.00387933	False
107879	HGLibB_52907	ULK2	673.554	468.094	69.6471	1.43893	0.00387956	False
108100	HGLibB_53017	UPK3BL	932.983	650.824	95.5144	1.43354	0.00388001	False
101329	HGLibB_49635	TM4SF18	3395.15	2388.85	341.366	1.42125	0.00388014	False
105816	HGLibB_51876	TSPAN5	1582.04	1109.49	160.409	1.42591	0.00388133	False
8660	HGLibA_04333	BCL6	451.118	311.525	47.4621	1.44809	0.00388324	False
82757	HGLibB_40353	RAVER2	2709.11	1904.87	272.914	1.4222	0.00388556	False
50214	HGLibA_25126	KLHL11	1057.41	739.073	108.003	1.43073	0.00388628	False
77122	HGLibB_37537	POLR2H	736.97	512.581	75.9462	1.43776	0.00388691	False
19823	HGLibB_09907	CLDND1	1181.36	826.594	120.386	1.42919	0.00388846	False
114813	HGLibB_56373	ZNF639	2370.41	1665.71	239.086	1.42306	0.00388975	False
109159	HGLibA_53614	VEGFB	3217.88	2263.48	323.635	1.42165	0.00388984	False
78177	HGLibB_38064	PPP1R3F	2737.45	1924.74	275.724	1.42225	0.00389075	False
90058	HGLibA_44057	SHKBP1	1170.79	818.868	119.293	1.42977	0.00389249	False
111067	HGLibA_54569	XPO5	316.599	216.379	33.9538	1.46317	0.00389323	False
44974	HGLibB_22471	ICAM4	1098.25	768.088	112.108	1.42985	0.00389594	False
830	HGLibA_00417	ACCSL	79.7503	49.9193	9.98811	1.59758	0.00389739	False
39648	HGLibA_19839	GPR101	1166.95	816.097	118.901	1.42992	0.00389812	False
537	HGLibB_00268	ABHD17C	598.608	415.281	62.1671	1.44145	0.00389899	False
94490	HGLibB_46217	SOX7	488.591	337.691	51.1722	1.44686	0.00390173	False
15051	HGLibB_07522	CCDC108	1821.77	1278.43	184.307	1.425	0.00390176	False
65009	HGLibB_32483	NPSR1	950.759	663.699	97.3365	1.43251	0.00390343	False
117522	HGLibA_58495	hsa-mir-31	632.238	439.294	65.5684	1.43921	0.0039039	False
88637	HGLibA_43347	SEMA4C	106.174	68.741	12.7772	1.54455	0.00390494	False
15344	HGLibA_07677	CCDC167	1044.92	730.055	106.727	1.43129	0.00390517	False
69401	HGLibA_33724	OR2A14	3621.43	2549.04	364.022	1.4207	0.00390529	False
119202	HGLibA_60175	hsa-mir-4443	7.20636	0	0	8.20636	0.00390625	False
48917	HGLibB_24441	KDELC2	2771.08	1949.12	279.173	1.42171	0.00390884	False
50971	HGLibB_25467	KRT4	2017.3	1416.9	203.893	1.42374	0.00390997	False
112003	HGLibA_55037	ZCCHC4	1464.81	1026.55	148.676	1.42693	0.00391005	False
29418	HGLibB_14698	EIF2A	2050.45	1440.2	207.189	1.42373	0.00391009	False
43883	HGLibB_21927	HOXC10	332.934	227.705	35.5638	1.46213	0.00391121	False
78444	HGLibA_38248	PQBP1	901.755	629.18	92.4511	1.43322	0.00391216	False
13831	HGLibA_06919	CACNB2	5048.29	3556.7	506.538	1.41938	0.00391486	False
6407	HGLibA_03206	ASB10	974.78	680.74	99.7481	1.43194	0.00391691	False
10078	HGLibB_05038	C10orf118	307.471	210.098	33.0605	1.46346	0.00391755	False
20724	HGLibB_10356	CNPY3	1497	1049.95	151.985	1.42579	0.00391893	False
111537	HGLibB_54735	ZBED6	1276.01	893.936	129.914	1.4274	0.00391894	False
110753	HGLibB_54344	WRN	918.09	641.229	94.1563	1.43177	0.00391909	False
102350	HGLibA_50206	TMEM211	1269.28	888.997	129.216	1.42777	0.00391912	False
61272	HGLibA_30659	MYBPH	358.877	246.06	38.1717	1.45849	0.00391931	False
115137	HGLibB_56535	ZNF708	727.362	506.424	75.0744	1.43627	0.00392039	False
4721	HGLibB_02359	AP5Z1	585.156	406.217	60.8831	1.4405	0.00392216	False
111191	HGLibA_54630	YAP1	2847.47	2003.11	286.808	1.42153	0.00392422	False
102693	HGLibA_50378	TMEM38A	392.026	270.056	41.5786	1.45165	0.00392475	False
33186	HGLibB_16581	FAM46D	6968.07	4912.75	698.324	1.41836	0.00392644	False
13040	HGLibA_06523	C7orf25	559.213	387.897	58.2875	1.44166	0.00392823	False
6183	HGLibB_03091	ARPC5	1119.39	783.191	114.245	1.42927	0.00392831	False
24715	HGLibB_12351	DAZAP1	2135	1500.54	215.724	1.42282	0.00393093	False
36380	HGLibB_18177	FUT7	3754.03	2643.68	377.408	1.42	0.00393163	False
75157	HGLibA_36604	PIGY	1811.2	1271.82	183.371	1.4241	0.00393369	False
98037	HGLibB_47989	SYT10	1677.16	1177.21	169.988	1.42469	0.00393382	False
78123	HGLibB_38037	PPP1R32	871.969	608.171	89.4777	1.43376	0.00393635	False
60764	HGLibB_30361	MTL5	2052.37	1442.08	207.454	1.4232	0.00393969	False
106862	HGLibA_52465	TYR	2784.06	1958.98	280.567	1.42118	0.00394058	False
24750	HGLibB_12368	DBH	2574.11	1810.73	259.598	1.42159	0.00394251	False
39726	HGLibA_19878	GPR125	2825.37	1987.98	284.669	1.42123	0.00394297	False
28680	HGLibA_14353	EBF2	3521.99	2479.54	354.193	1.42042	0.00394559	False
50291	HGLibA_25164	KLHL25	2529.91	1779.02	255.112	1.42209	0.00394575	False
11338	HGLibA_05673	C19orf48	3196.26	2250.05	321.735	1.42053	0.00394646	False
80485	HGLibA_39269	PTCH1	651.455	452.924	67.4988	1.43833	0.00394731	False
91053	HGLibA_44554	SLC22A16	1180.88	826.441	120.365	1.42888	0.00394861	False
31030	HGLibA_15528	ERP29	1897.19	1332.77	191.993	1.4235	0.00394924	False
74869	HGLibA_36460	PHRF1	2002.89	1406.92	202.481	1.4236	0.00394934	False
7275	HGLibB_03637	ATP5A1	1926.98	1353.26	194.891	1.42396	0.00394985	False
103594	HGLibA_50830	TNFSF9	2059.1	1447.18	208.177	1.42283	0.00395005	False
17523	HGLibA_08766	CDK3	623.11	433.181	64.7026	1.43845	0.00395207	False
118126	HGLibA_59099	hsa-mir-3617	1565.7	1098.39	158.838	1.42545	0.00395528	False
105964	HGLibB_51949	TSSK3	2016.34	1416.9	203.894	1.42306	0.00395564	False
103457	HGLibB_50697	TNFRSF14	1512.37	1060.96	153.544	1.42547	0.0039557	False
33378	HGLibB_16677	FAM71F1	1036.27	724.823	105.986	1.42969	0.00395653	False
57791	HGLibB_28875	MESP1	2567.87	1806.07	258.938	1.4218	0.0039567	False
104475	HGLibA_51271	TRAFD1	1872.21	1315.24	189.513	1.42348	0.00395802	False
85333	HGLibA_41694	RNF6	944.994	659.874	96.7951	1.43208	0.0039589	False
102179	HGLibB_50059	TMEM185A	1303.39	913.4	132.668	1.42696	0.00395904	False
20514	HGLibB_10251	CNGA1	2279.61	1602.72	230.177	1.42234	0.00396017	False
105844	HGLibB_51889	TSPEAR	3187.61	2244.09	320.892	1.42045	0.00396259	False
76451	HGLibA_37251	PLXDC1	1648.81	1157.13	167.148	1.42492	0.00396509	False
60874	HGLibA_30459	MTPN	4765.8	3358.75	478.542	1.41892	0.00396536	False
45107	HGLibB_22538	IDUA	2018.26	1418.53	204.123	1.42279	0.00396936	False
120700	HGLibA_61673	hsa-mir-518e	809.994	564.63	83.3145	1.43456	0.00397252	False
116500	HGLibA_57473	hsa-mir-1262	818.162	570.996	84.2156	1.43287	0.00397404	False
7186	HGLibA_03595	ATP1B2	1660.83	1165.72	168.363	1.42472	0.00397426	False
11816	HGLibA_05845	C1orf233	870.047	607.732	89.4155	1.43163	0.00397581	False
29854	HGLibA_14940	ELMOD1	2032.67	1428.54	205.539	1.42291	0.00397709	False
64591	HGLibA_32318	NOP9	1525.35	1070.42	154.882	1.425	0.0039791	False
38826	HGLibA_19428	GMPR	5958.7	4202.13	597.821	1.41802	0.00398135	False
54872	HGLibA_27457	LRRIQ3	1274.56	893.149	129.803	1.42705	0.00398245	False
84989	HGLibB_41469	RNF14	2283.45	1605.95	230.634	1.42187	0.00398327	False
48766	HGLibA_24401	KCNV1	2956.53	2081.43	297.885	1.42043	0.00398454	False
85022	HGLibA_41539	RNF148	3397.08	2393.04	341.959	1.41956	0.0039869	False
117039	HGLibA_58012	hsa-mir-187	895.51	625.48	91.9274	1.43172	0.0039889	False
82739	HGLibB_40344	RASSF8	2429.02	1709.21	245.239	1.42114	0.0039895	False
37155	HGLibB_18565	GALR2	1957.25	1375.76	198.074	1.42266	0.00399083	False
82248	HGLibB_40098	RALB	1821.77	1279.69	184.485	1.4236	0.0039917	False
108085	HGLibA_53076	UPK3A	1002.64	701.108	102.63	1.43009	0.00399461	False
16589	HGLibA_08299	CD226	726.881	506.147	75.0352	1.43611	0.00399596	False
60323	HGLibA_30183	MSC	5251.99	3703.25	527.265	1.41821	0.00399617	False
108505	HGLibA_53287	USP17L8	1017.06	711.73	104.134	1.42899	0.0039979	False
48570	HGLibA_24304	KCNK13	1816.48	1276.29	184.004	1.42325	0.00400142	False
62239	HGLibB_31099	NAPSA	4785.98	3374.2	480.726	1.41841	0.00400189	False
74361	HGLibB_36157	PGAM5	1364.88	956.962	138.831	1.42627	0.00400515	False
120900	HGLibA_61873	hsa-mir-548ag-1	895.03	625.598	91.9441	1.43068	0.00400601	False
70027	HGLibA_34038	OR4L1	1538.8	1079.93	156.227	1.42491	0.00400688	False
26183	HGLibB_13083	DHDH	2550.09	1795.04	257.378	1.42063	0.00400713	False
17220	HGLibB_08606	CDCA7	615.903	427.801	63.9405	1.4397	0.00400762	False
24233	HGLibA_12125	CYP2C9	968.534	677.197	99.2466	1.43021	0.00400914	False
4159	HGLibB_02078	ANKRD34C	2454.97	1727.24	247.789	1.42133	0.00400916	False
10814	HGLibA_05410	C15orf53	813.357	567.703	83.7496	1.43272	0.00401205	False
60897	HGLibB_30428	MTRF1L	1823.69	1281.42	184.729	1.42318	0.00401434	False
119063	HGLibA_60036	hsa-mir-4328	4293.07	3027.04	431.627	1.41824	0.00401717	False
116040	HGLibA_57055	ZSWIM7	778.767	543.009	80.2539	1.43417	0.00401761	False
50393	HGLibA_25215	KLHL5	783.091	546.546	80.7546	1.4328	0.00401831	False
83632	HGLibB_40790	REP15	1689.17	1186.78	171.343	1.42332	0.00401915	False
93134	HGLibA_45596	SMAP1	1021.38	714.725	104.557	1.42906	0.00401945	False
37607	HGLibA_18817	GCNT4	1434.55	1006.61	145.855	1.42512	0.00402255	False
105036	HGLibA_51551	TRIM58	122.508	80.063	14.4318	1.53015	0.00402347	False
39103	HGLibB_19538	GNPDA1	1769.4	1243.4	179.352	1.42303	0.00402523	False
3508	HGLibA_01756	AMD1	2795.11	1968.56	281.922	1.41987	0.00402608	False
52477	HGLibA_26258	LDOC1L	3342.79	2355.18	336.603	1.41934	0.00402623	False
92507	HGLibB_45227	SLC5A7	1747.3	1227.92	177.161	1.42298	0.00403018	False
21102	HGLibB_10545	COL28A1	2413.65	1698.65	243.745	1.42092	0.00403036	False
98736	HGLibA_48399	TAS2R4	2139.33	1505.03	216.359	1.42145	0.00403298	False
60226	HGLibB_30093	MS4A12	1452.8	1019.46	147.673	1.42506	0.00403442	False
78704	HGLibB_38327	PRDM14	2160.95	1519.93	218.466	1.42174	0.00403663	False
61050	HGLibA_30548	MUC4	2299.31	1618.22	232.369	1.42089	0.00403887	False
36241	HGLibA_18134	FTSJ1	2419.89	1703.05	244.367	1.42092	0.00403892	False
90662	HGLibB_44305	SLC12A1	589.96	409.582	61.3598	1.4404	0.00403959	False
90345	HGLibA_44200	SIRPA	652.896	454.099	67.6651	1.43778	0.00403961	False
108668	HGLibA_53369	USP43	1050.69	735.402	107.483	1.42872	0.00404254	False
105066	HGLibA_51566	TRIM61	1949.08	1370.88	197.383	1.42178	0.00404295	False
44276	HGLibA_22154	HSBP1L1	1593.09	1119.23	161.786	1.42338	0.00404309	False
17794	HGLibA_08902	CDX4	2433.35	1713.03	245.779	1.42049	0.00404376	False
13178	HGLibA_06593	C8A	2791.26	1966.16	281.582	1.41965	0.00404653	False
102566	HGLibA_50314	TMEM25	583.715	405.38	60.7644	1.43992	0.00404774	False
112001	HGLibA_55035	ZCCHC4	1550.81	1088.89	157.495	1.42421	0.004048	False
29541	HGLibA_14783	EIF3G	3002.65	2115.43	302.694	1.41941	0.00405107	False
89843	HGLibA_43950	SH3GL2	1305.31	915.73	132.998	1.42543	0.00405114	False
77853	HGLibB_37902	PPIL6	1039.64	727.729	106.398	1.4286	0.0040555	False
9019	HGLibA_04512	BIN3	1223.64	857.807	124.803	1.42647	0.00405584	False
58404	HGLibB_29182	MICU1	1063.18	744.702	108.799	1.42765	0.00405639	False
7667	HGLibB_03833	ATXN1L	472.257	326.983	49.654	1.44429	0.00405642	False
41509	HGLibB_20740	H2AFZ	302.667	206.922	32.6088	1.46271	0.00405988	False
83690	HGLibA_40872	RET	650.494	452.808	67.4822	1.43658	0.004064	False
34716	HGLibB_17347	FGF12	4019.71	2834.9	404.452	1.41794	0.00406715	False
62449	HGLibB_31204	NBPF9	722.077	503.719	74.6915	1.43349	0.00406746	False
46592	HGLibA_23314	INIP	1350.95	947.71	137.522	1.42549	0.00406776	False
10501	HGLibB_05248	C12orf49	1613.26	1133.68	163.83	1.42304	0.00406877	False
33837	HGLibA_16932	FAXDC2	461.207	319.257	48.5586	1.44462	0.00406931	False
13336	HGLibB_06665	C9orf123	6121.56	4321.35	614.683	1.41658	0.00407018	False
35480	HGLibA_17753	FNDC4	3612.31	2547.29	363.775	1.4181	0.00407381	False
1819	HGLibB_00908	ADCY2	3700.7	2609.53	372.577	1.41815	0.0040741	False
73286	HGLibB_35619	PCSK1	2717.28	1914.45	274.268	1.41935	0.0040762	False
90908	HGLibB_44428	SLC17A8	337.257	231.684	36.1293	1.45568	0.00407884	False
52001	HGLibB_25982	LAPTM4B	1835.7	1290.79	186.054	1.42216	0.0040789	False
18043	HGLibB_09018	CELSR2	1667.07	1172.04	169.257	1.42237	0.00408331	False
69089	HGLibA_33568	OR11H1	3901.52	2752	392.728	1.4177	0.00408588	False
90549	HGLibA_44302	SLA2	1108.82	776.763	113.336	1.42749	0.0040862	False
119966	HGLibA_60939	hsa-mir-4710	1104.49	773.948	112.938	1.42709	0.00408783	False
19047	HGLibA_09530	CHPT1	2723.04	1919.02	274.914	1.41898	0.00409214	False
10684	HGLibA_05346	C14orf178	713.91	497.515	73.813	1.43495	0.00409644	False
88647	HGLibA_43351	SEMA4F	2918.57	2057.03	294.434	1.41883	0.00409646	False
85749	HGLibB_41848	RPL22L1	933.463	653.093	95.8355	1.4293	0.00409728	False
101968	HGLibA_50016	TMEM158	567.861	394.296	59.1941	1.44019	0.00409865	False
42983	HGLibA_21507	HIST1H4H	4118.19	2906.01	414.51	1.41713	0.00410364	False
68683	HGLibA_33366	OLFML3	1170.31	820.771	119.563	1.42587	0.00410494	False
88721	HGLibA_43389	SENP2	3054.05	2153.43	308.07	1.41823	0.00410586	False
62499	HGLibA_31272	NCAPG2	147.01	97.7171	16.9914	1.50444	0.00410634	False
14160	HGLibB_07078	CAMK2N2	3133.8	2209.4	315.986	1.41839	0.00410972	False
58181	HGLibB_29070	MFSD6L	711.508	496.174	73.6232	1.43399	0.00411009	False
119574	HGLibA_60547	hsa-mir-4522	1789.58	1258.68	181.513	1.42179	0.00411077	False
115124	HGLibB_56528	ZNF706	1338.94	939.68	136.386	1.42489	0.00411308	False
94775	HGLibA_46417	SPARC	1370.17	962.371	139.596	1.42374	0.00411847	False
62205	HGLibB_31082	NAP1L5	2043.24	1438.49	206.946	1.42041	0.0041191	False
74351	HGLibA_36200	PGAM4	872.93	610.1	89.7506	1.4308	0.00411928	False
84847	HGLibA_41451	RND3	1660.34	1167.54	168.621	1.42208	0.00412002	False
17875	HGLibB_08934	CEACAM4	2554.89	1800.03	258.084	1.41936	0.00412061	False
75111	HGLibB_36532	PIGQ	660.102	460.187	68.5273	1.43442	0.00412588	False
85904	HGLibB_41925	RPL3L	706.223	492.729	73.1353	1.43329	0.00412704	False
51851	HGLibB_25907	LAMA2	1590.2	1118.11	161.628	1.42223	0.00412706	False
27632	HGLibB_13805	DPF1	1870.77	1316.22	189.652	1.42132	0.00412785	False
30637	HGLibB_15308	EPHX3	2615.43	1843.34	264.211	1.41885	0.00412902	False
78666	HGLibA_38359	PRCP	3235.17	2282.08	326.265	1.41764	0.00413149	False
69145	HGLibA_33597	OR13C2	3460.01	2441.29	348.783	1.41729	0.00413196	False
55513	HGLibA_27778	LYVE1	728.322	508.32	75.3428	1.4328	0.00413249	False
72871	HGLibA_35461	PCDHA9	1032.43	723.38	105.782	1.42723	0.00413269	False
2213	HGLibA_01109	AFF2	921.933	644.878	94.6728	1.42962	0.00413642	False
113075	HGLibA_55572	ZNF202	354.553	243.858	37.8589	1.45393	0.00413908	False
63383	HGLibB_31670	NEU2	2072.55	1459.31	209.892	1.42023	0.00413916	False
98608	HGLibB_48275	TARBP2	5351.44	3779.72	538.08	1.41583	0.00414248	False
61332	HGLibA_30689	MYEF2	2050.93	1443.85	207.705	1.42046	0.00414629	False
98970	HGLibB_48455	TBC1D25	463.129	320.949	48.7985	1.443	0.00414734	False
56345	HGLibB_28152	MAP3K6	1241.9	871.383	126.724	1.4252	0.00414752	False
115248	HGLibA_56659	ZNF74	264.714	180.29	28.8172	1.46827	0.00414866	False
92753	HGLibB_45350	SLC9A2	2019.22	1421.96	204.609	1.42002	0.00414979	False
87565	HGLibB_42756	SBNO2	1039.16	728.467	106.502	1.4265	0.00415004	False
102592	HGLibA_50328	TMEM254	1211.15	850.193	123.725	1.42456	0.00415172	False
70745	HGLibA_34396	OR6C65	1372.57	964.144	139.847	1.42362	0.00415369	False
69045	HGLibB_33500	OR10S1	833.535	582.739	85.8779	1.43038	0.00415529	False
36576	HGLibA_18302	G3BP2	2276.73	1603.96	230.352	1.41944	0.00415692	False
103803	HGLibA_50935	TOB1	2651.46	1869.36	267.891	1.41838	0.00415694	False
850	HGLibB_00425	ACE2	3074.23	2168.74	310.234	1.41752	0.00415711	False
36408	HGLibA_18218	FXR1	873.891	611.067	89.8875	1.43011	0.00415903	False
41924	HGLibB_20948	HCN2	1604.14	1128.42	163.086	1.42158	0.00416126	False
115478	HGLibB_56705	ZNF793	2042.76	1438.42	206.936	1.42015	0.00416143	False
89981	HGLibA_44019	SHD	803.269	561.551	82.8787	1.43045	0.00416193	False
118364	HGLibA_59337	hsa-mir-3689f	3165.99	2233.28	319.362	1.41764	0.00416286	False
70270	HGLibB_34113	OR52E2	1488.83	1046.34	151.475	1.4229	0.00416313	False
100051	HGLibB_48996	TEX12	1233.25	865.886	125.946	1.42426	0.00416549	False
18375	HGLibB_09184	CERCAM	2456.41	1731.53	248.396	1.41863	0.00416704	False
33818	HGLibA_16922	FATE1	1362	957.208	138.866	1.42289	0.00416767	False
20246	HGLibB_10118	CLRN3	919.051	643.684	94.5038	1.4278	0.00416865	False
13342	HGLibB_06668	C9orf129	1349.99	948.038	137.569	1.42398	0.00417079	False
