## Supplementary_Table_S2 for "Comparative genome-wide CRISPR-Cas9 screening reveals host factors for MHC-II-mediated influenza A virus infection" (part 2 of 3)

### Sheet: sgRNA ranking_DKO-HLA-DR (continued)
	sgRNA	gene	counts	control mean	control stdev	fold change	p-value	significant
112735	HGLibA_55403	ZMYM5	1086.72	761.92	111.236	1.42629	0.00417426	False
84783	HGLibB_41365	RNASE8	4227.25	2985.34	425.73	1.416	0.00417547	False
51174	HGLibA_25607	KRTAP10-3	1488.35	1046.49	151.497	1.42223	0.0041774	False
47281	HGLibA_23659	ISG20	2442.47	1721.84	247.025	1.41853	0.00417924	False
95187	HGLibB_46566	SPEN	3090.57	2180.59	311.911	1.41731	0.00418057	False
123091	HGLibA_64064	hsa-mir-8056	1256.79	882.321	128.271	1.42441	0.00418237	False
42893	HGLibA_21462	HIST1H3C	802.308	560.98	82.7979	1.43019	0.0041847	False
73966	HGLibB_35960	PEAK1	1722.32	1212.24	174.943	1.42078	0.00418561	False
33871	HGLibA_16948	FBLN5	166.227	111.197	18.9345	1.49488	0.0041857	False
87588	HGLibB_42767	SCAF1	2724.48	1921.67	275.29	1.41777	0.00418943	False
32716	HGLibB_16347	FAM194A	2448.72	1726.29	247.655	1.41849	0.00419072	False
21794	HGLibB_10892	CPAMD8	1564.26	1100.47	159.132	1.42145	0.00419261	False
110576	HGLibA_54323	WISP2	3597.89	2539.87	362.726	1.41656	0.00419458	False
18770	HGLibB_09381	CHD2	3146.78	2220.56	317.563	1.41711	0.00419459	False
3103	HGLibB_01550	ALDH1L1	741.294	517.868	76.6946	1.43144	0.00419592	False
59325	HGLibA_29685	MOSPD1	3741.54	2641.89	377.154	1.41624	0.00419677	False
76075	HGLibA_37063	PLEKHA1	1457.61	1024.77	148.424	1.42238	0.00419771	False
109849	HGLibA_53959	WASF3	3406.2	2404.72	343.611	1.41647	0.00419783	False
55733	HGLibB_27846	MAG	1358.16	954.68	138.508	1.42263	0.00419804	False
98362	HGLibB_48152	TAF15	4653.38	3287.69	468.491	1.4154	0.00419879	False
90852	HGLibB_44399	SLC16A8	3300.51	2329.7	333	1.41671	0.00419901	False
94007	HGLibA_46033	SNX12	1149.17	806.742	117.578	1.42446	0.00420157	False
4345	HGLibB_02171	ANO10	1077.11	755.771	110.366	1.42518	0.00420214	False
105927	HGLibA_51998	TSR2	387.702	267.382	41.1992	1.44999	0.00420543	False
54138	HGLibB_27049	LPHN2	2326.69	1640.17	235.474	1.41857	0.00420568	False
25345	HGLibA_12681	DDX25	4275.29	3020.38	430.685	1.41548	0.00420971	False
121095	HGLibA_62068	hsa-mir-548t	3963.5	2799.45	399.439	1.41581	0.00421015	False
87658	HGLibA_42857	SCAP	565.459	393.362	59.0618	1.4375	0.00421076	False
122687	HGLibA_63660	hsa-mir-6869	2039.88	1437.03	206.741	1.41951	0.00421114	False
119510	HGLibA_60483	hsa-mir-4510	2643.29	1864.78	267.243	1.41748	0.00421331	False
71565	HGLibA_34807	OVOL3	2638.01	1861.28	266.748	1.41731	0.0042154	False
46940	HGLibB_23453	IQCA1	1250.54	878.403	127.717	1.42365	0.00421834	False
3167	HGLibA_01586	ALDH8A1	3447.04	2434.31	347.795	1.41603	0.00422008	False
17420	HGLibB_08707	CDIP1	4231.57	2989.58	426.33	1.41544	0.00422158	False
5785	HGLibB_02891	ARID3B	2177.76	1534.96	220.592	1.41877	0.0042242	False
117446	HGLibA_58419	hsa-mir-29b-2	2482.35	1750.97	251.146	1.4177	0.00422458	False
29067	HGLibB_14523	EFCAB4B	2795.59	1972.65	282.501	1.41717	0.00422487	False
109660	HGLibB_53797	VSTM2B	1639.21	1153.96	166.699	1.42051	0.00422534	False
31339	HGLibB_15659	EVC	1378.82	969.124	140.552	1.42274	0.00422624	False
113945	HGLibA_56007	ZNF442	370.407	255.425	39.5015	1.45016	0.00422941	False
109033	HGLibA_53551	VAV2	3433.11	2424.65	346.43	1.41592	0.00423073	False
48412	HGLibA_24224	KCNH6	1435.51	1009.55	146.27	1.42193	0.00423145	False
47767	HGLibB_23866	IZUMO4	719.675	502.488	74.5172	1.43222	0.00423209	False
25515	HGLibB_12750	DDX60L	498.68	346.025	52.3535	1.44117	0.00423301	False
93659	HGLibB_45802	SMYD3	3514.3	2482.18	354.566	1.41581	0.00423692	False
45806	HGLibA_22920	IKBKB	764.354	534.388	79.0334	1.43034	0.00423829	False
95334	HGLibA_46697	SPINK5	1576.75	1109.49	160.409	1.42115	0.0042385	False
83631	HGLibA_40843	REP15	1351.43	950.126	137.864	1.42237	0.00423875	False
112889	HGLibA_55479	ZNF14	1163.11	816.993	119.028	1.42364	0.0042414	False
34823	HGLibB_17400	FGF9	2456.41	1732.91	248.591	1.41751	0.00424424	False
5522	HGLibB_02760	ARHGAP33	1223.16	859.546	125.049	1.42303	0.00424768	False
49431	HGLibB_24698	KIAA1279	1170.31	822.006	119.737	1.42373	0.00424793	False
112402	HGLibB_55168	ZFP69B	717.753	501.163	74.3295	1.43218	0.0042492	False
83549	HGLibB_40749	REG3A	1312.52	922.605	133.97	1.42262	0.00424945	False
42841	HGLibB_21406	HIST1H2BI	1342.78	943.861	136.978	1.42265	0.00425002	False
17655	HGLibA_08832	CDKN2AIP	281.048	192.522	30.5595	1.45982	0.0042512	False
70134	HGLibA_34091	OR51B6	2401.16	1694.14	243.107	1.41733	0.00425522	False
28600	HGLibA_14312	E2F3	649.533	453.051	67.5168	1.43368	0.00425866	False
103319	HGLibB_50628	TMX2	1079.99	757.682	110.636	1.42539	0.00426491	False
44654	HGLibA_22343	HSPH1	2198.42	1550.48	222.788	1.4179	0.00426509	False
108105	HGLibA_53087	UPP1	397.791	274.64	42.2292	1.44841	0.00426621	False
63424	HGLibB_31690	NEUROD1	2299.79	1622.06	232.913	1.41782	0.00426647	False
13638	HGLibB_06817	CA7	3288.5	2322.86	332.033	1.41571	0.00426933	False
17970	HGLibB_08981	CELA1	804.229	562.949	83.0765	1.4286	0.00427807	False
82985	HGLibB_40467	RBM25	292.098	200.364	31.6757	1.45783	0.00427903	False
94742	HGLibB_46343	SPANXF1	3966.86	2803.56	400.02	1.41494	0.00427965	False
45876	HGLibB_22923	IL11	2160.47	1523.79	219.012	1.41783	0.0042799	False
115640	HGLibB_56786	ZNF841	3996.65	2824.85	403.032	1.41482	0.00428097	False
112247	HGLibA_55158	ZFAND5	3052.61	2155.92	308.422	1.41592	0.00428209	False
105497	HGLibA_51783	TRPV1	2094.65	1477.06	212.403	1.41812	0.00428287	False
113228	HGLibB_55580	ZNF235	5815.53	4113.99	585.356	1.4136	0.00428392	False
43290	HGLibA_21661	HLX	1288.02	905.935	131.612	1.42175	0.00428495	False
123037	HGLibA_64010	hsa-mir-7855	2264.24	1597.56	229.448	1.41731	0.00428499	False
7572	HGLibA_03788	ATP8B4	3437.91	2428.85	347.023	1.41545	0.00428592	False
1227	HGLibB_00613	ACTG2	748.02	523.324	77.4671	1.42936	0.0042869	False
30290	HGLibA_15157	ENOX1	2058.62	1451.62	208.804	1.41815	0.0042875	False
55216	HGLibA_27630	LUM	3371.13	2382.21	340.427	1.41513	0.0042916	False
115088	HGLibB_56510	ZNF701	2460.25	1736.59	249.112	1.41671	0.00429242	False
70497	HGLibB_34226	OR5C1	5536.88	3916.63	557.444	1.41368	0.004293	False
26213	HGLibB_13098	DHPS	1052.13	738.793	107.963	1.42412	0.00429616	False
80593	HGLibA_39323	PTGER4	1213.07	852.911	124.11	1.42227	0.0042988	False
7155	HGLibB_03577	ATP13A5	438.627	303.774	46.3628	1.44392	0.00429957	False
46742	HGLibA_23389	INSL5	2571.23	1815.4	260.258	1.41634	0.00430007	False
26943	HGLibA_13482	DNAH2	287.293	196.882	31.1801	1.45921	0.00430418	False
93946	HGLibA_46002	SNTB2	519.338	361.165	54.4995	1.43795	0.00430433	False
75692	HGLibB_36822	PLA2G12A	2070.15	1460.38	210.044	1.41754	0.00430511	False
121658	HGLibA_62631	hsa-mir-610	2935.39	2073.54	296.77	1.41564	0.0043074	False
34109	HGLibB_17043	FBXO30	507.328	352.677	53.2965	1.4385	0.00430774	False
74959	HGLibA_36505	PIANP	1008.41	707.706	103.564	1.4249	0.00430899	False
54262	HGLibA_27153	LRFN1	695.654	485.912	72.1701	1.43165	0.00431391	False
20099	HGLibB_10045	CLK1	1603.65	1129.48	163.237	1.41981	0.00431403	False
116116	HGLibB_57025	ZZEF1	1776.13	1252.15	180.589	1.41846	0.00431687	False
50491	HGLibA_25265	KLK6	2532.79	1788.1	256.397	1.41648	0.00431893	False
23476	HGLibA_11745	CTTNBP2NL	2347.35	1656.95	237.848	1.41667	0.00431915	False
104274	HGLibB_51106	TPPP2	1699.74	1197.6	172.873	1.41929	0.00431963	False
107141	HGLibB_52538	UBE2F	3003.61	2122.01	303.625	1.41546	0.00431979	False
113957	HGLibA_56013	ZNF444	1925.06	1357.83	195.537	1.41775	0.00432085	False
113820	HGLibA_55945	ZNF416	1720.4	1212.53	174.985	1.41885	0.00432316	False
41408	HGLibB_20690	GZMA	2242.14	1582.63	227.335	1.41672	0.00432579	False
94025	HGLibA_46042	SNX15	789.336	552.603	81.612	1.4284	0.00432702	False
52617	HGLibB_26290	LEPROT	1051.65	738.319	107.896	1.42438	0.00432719	False
82599	HGLibA_40327	RASEF	1672.84	1178.56	170.179	1.41939	0.00432773	False
60768	HGLibA_30407	MTM1	776.845	543.397	80.3088	1.42961	0.00432848	False
102397	HGLibB_50169	TMEM218	1474.42	1038.22	150.327	1.42014	0.00433102	False
18638	HGLibB_09315	CGNL1	1717.52	1210.52	174.701	1.41882	0.00433281	False
89051	HGLibA_43554	SERPINB4	1570.51	1106.32	159.96	1.41958	0.004334	False
71533	HGLibB_34744	OVCA2	1396.11	982.957	142.509	1.42032	0.00433414	False
104919	HGLibB_51427	TRIM40	1067.5	749.725	109.51	1.42386	0.00433551	False
108815	HGLibB_53375	UTP15	269.518	184.214	29.3764	1.46307	0.00433704	False
73848	HGLibA_35949	PDSS1	1435.03	1010.66	146.428	1.41989	0.00433918	False
102421	HGLibB_50181	TMEM222	1530.15	1078.02	155.957	1.41941	0.00433963	False
42426	HGLibA_21229	HFE2	2075.91	1464.48	210.624	1.4175	0.0043429	False
50244	HGLibA_25141	KLHL17	2813.36	1987.78	284.639	1.41533	0.00434301	False
31798	HGLibB_15888	FABP12	1200.58	844.095	122.863	1.42233	0.00434495	False
10223	HGLibA_05115	C11orf1	991.595	695.92	101.896	1.42487	0.00434581	False
80582	HGLibB_39266	PTGER2	785.012	549.878	81.2263	1.42761	0.0043465	False
36778	HGLibB_18377	GABRQ	2574.11	1818.37	260.679	1.41561	0.00434664	False
51856	HGLibB_25909	LAMA3	755.707	528.616	78.2163	1.42959	0.00434754	False
56166	HGLibB_28063	MANSC4	1334.14	939.131	136.308	1.42061	0.00434774	False
53107	HGLibA_26574	LIN7A	2226.28	1571.63	225.78	1.41654	0.00434801	False
105676	HGLibB_51805	TSKS	997.84	700.212	102.504	1.42505	0.00435121	False
119456	HGLibA_60429	hsa-mir-4500	3819.37	2701.4	385.571	1.41385	0.00435417	False
87320	HGLibB_42634	SAMD4B	2350.23	1659.67	238.232	1.41609	0.00435442	False
34370	HGLibA_17198	FCGR3B	1258.71	885.308	128.694	1.42178	0.0043549	False
117403	HGLibA_58376	hsa-mir-27a	4141.25	2929.82	417.877	1.41348	0.00435656	False
11877	HGLibA_05876	C1orf56	430.46	298.291	45.585	1.44309	0.0043568	False
96029	HGLibA_47044	SRRM1	2477.55	1749.84	250.986	1.41587	0.00436069	False
30166	HGLibA_15096	EMX2	1668.51	1176.2	169.845	1.41857	0.00436789	False
30334	HGLibA_15180	ENPP5	1938.99	1367.71	196.936	1.41769	0.00436987	False
12252	HGLibB_06124	C2orf43	423.253	293.372	44.8872	1.44272	0.00437005	False
8018	HGLibA_04012	B4GALNT1	1579.63	1113.13	160.923	1.4191	0.0043724	False
116281	HGLibA_57254	hsa-mir-1197	866.685	607.472	89.3786	1.42671	0.00437376	False
24255	HGLibA_12135	CYP2J2	808.553	566.367	83.5604	1.42761	0.00437809	False
22666	HGLibB_11327	CSF3	448.716	311.119	47.4045	1.44226	0.00437891	False
19262	HGLibA_09637	CHST4	3545.53	2507.84	358.195	1.41378	0.00438425	False
62998	HGLibA_31522	NDUFB5	2341.59	1653.82	237.404	1.41587	0.00438667	False
96249	HGLibB_47096	SSR1	491.474	341.63	51.7306	1.43861	0.00438748	False
43856	HGLibA_21944	HOXB6	834.977	584.877	86.1805	1.42761	0.00439013	False
85661	HGLibA_41858	RPL10L	2512.14	1775.19	254.571	1.41514	0.00439055	False
113493	HGLibB_55713	ZNF311	2979.11	2106.48	301.428	1.41426	0.00439064	False
76899	HGLibB_37425	POGK	3759.32	2659.89	379.7	1.41333	0.00439362	False
93086	HGLibA_45572	SMAD2	2549.61	1801.52	258.295	1.41526	0.00439533	False
73456	HGLibB_35705	PDCL2	2460.73	1738.4	249.368	1.41551	0.00439655	False
45022	HGLibB_22495	ID2	1425.9	1004.16	145.508	1.42	0.00439734	False
62174	HGLibB_31066	NANS	454	315.438	48.017	1.43927	0.00439895	False
58898	HGLibA_29471	MMEL1	5312.05	3761.87	535.555	1.41208	0.00439994	False
6283	HGLibB_03140	ARSG	1779.49	1255.34	181.04	1.41754	0.00440113	False
89979	HGLibA_44017	SHD	2573.63	1818.67	260.721	1.41512	0.00440225	False
109378	HGLibB_53656	VPREB1	4277.69	3027.75	431.728	1.41283	0.0044062	False
84899	HGLibB_41424	RNF113B	1854.44	1308.63	188.579	1.41708	0.00440773	False
114598	HGLibB_56266	ZNF587B	1327.41	934.773	135.692	1.42004	0.0044122	False
104368	HGLibB_51152	TPTE2	920.012	646.018	94.8342	1.42413	0.00441223	False
4473	HGLibB_02236	ANXA3	693.252	484.997	72.0405	1.42939	0.0044143	False
119850	HGLibA_60823	hsa-mir-4677	1771.32	1249.85	180.263	1.41723	0.0044162	False
64398	HGLibB_32178	NNAT	2154.22	1521.65	218.709	1.41572	0.00441863	False
37067	HGLibA_18547	GALNT16	4902.72	3471.69	494.515	1.4122	0.00442067	False
16704	HGLibA_08357	CD34	3016.58	2133.36	305.23	1.41401	0.00442072	False
17276	HGLibB_08635	CDH13	1003.61	704.97	103.177	1.42361	0.00442191	False
20144	HGLibA_10078	CLN5	306.991	210.604	33.1325	1.45767	0.00442452	False
73503	HGLibB_35728	PDE1C	517.416	360.211	54.3643	1.43642	0.00442704	False
28881	HGLibB_14430	EDDM3B	3265.44	2310.22	330.245	1.41348	0.00442823	False
86942	HGLibB_42445	RXFP2	599.088	418.384	62.6066	1.43191	0.00442905	False
17381	HGLibA_08696	CDH9	1340.86	944.176	137.022	1.42014	0.00443132	False
88772	HGLibB_43360	SEPHS2	1838.1	1297.58	187.016	1.41656	0.00443146	False
94421	HGLibA_46240	SOX14	1273.12	896.639	130.297	1.41988	0.00443217	False
22267	HGLibA_11141	CRHR1	1508.05	1063.41	153.89	1.41813	0.00443266	False
11589	HGLibA_05732	C1orf101	1669.47	1177.67	170.054	1.4176	0.00443326	False
57142	HGLibB_28550	MCHR2	3089.12	2185.46	312.599	1.41349	0.00443464	False
121296	HGLibA_62269	hsa-mir-5688	3914.49	2771.01	395.416	1.41266	0.00443616	False
65399	HGLibB_32678	NRROS	1741.54	1228.83	177.29	1.41723	0.00443819	False
108623	HGLibB_53279	USP35	1385.54	976.188	141.551	1.41934	0.00443942	False
75234	HGLibA_36642	PIK3CG	3637.29	2574.51	367.625	1.41281	0.00443993	False
83903	HGLibB_40926	RFX6	942.591	661.811	97.0693	1.42426	0.00444011	False
97702	HGLibB_47822	SV2C	1747.78	1233.12	177.898	1.41736	0.00444118	False
19903	HGLibA_09957	CLEC1B	1995.68	1409.18	202.802	1.4162	0.00444469	False
56595	HGLibA_28320	MAPRE3	805.19	564.624	83.3137	1.42606	0.00444528	False
9282	HGLibA_04643	BNC1	2716.32	1920.97	275.19	1.41404	0.00444676	False
103651	HGLibB_50795	TNKS2	1784.77	1259.46	181.623	1.4171	0.00444723	False
79143	HGLibB_38547	PRL	3923.62	2777.71	396.364	1.41254	0.00444768	False
48884	HGLibA_24460	KCTD6	1990.88	1405.68	202.306	1.41631	0.00444783	False
40954	HGLibA_20492	GSTP1	1635.36	1153.72	166.666	1.41747	0.00444893	False
118119	HGLibA_59092	hsa-mir-3616	1211.63	852.796	124.094	1.42077	0.00445037	False
24451	HGLibB_12219	CYSTM1	461.207	320.58	48.7461	1.43866	0.00445248	False
74186	HGLibB_36069	PEX5	708.145	495.854	73.5779	1.42813	0.00445743	False
122785	HGLibA_63758	hsa-mir-6893	109.056	71.3596	13.161	1.52826	0.00445771	False
61751	HGLibA_30898	MYOT	1486.91	1048.06	151.719	1.41873	0.00445808	False
6090	HGLibA_03048	ARMCX4	1035.79	727.948	106.429	1.42289	0.00445946	False
111213	HGLibB_54573	YBEY	1236.61	870.64	126.618	1.42035	0.00446197	False
81484	HGLibA_39769	R3HCC1L	1285.61	905.488	131.549	1.4198	0.00446932	False
102349	HGLibB_50145	TMEM209	181.12	122.181	20.5126	1.48239	0.00447178	False
109020	HGLibA_53544	VAT1L	1140.53	802.58	116.989	1.42107	0.00447244	False
30188	HGLibA_15106	ENAM	231.084	157.569	25.5768	1.46656	0.00447265	False
14586	HGLibA_07297	CASP10	3676.2	2603.04	371.659	1.41228	0.00447329	False
49966	HGLibB_24966	KIRREL	3769.89	2669.19	381.015	1.41237	0.00447807	False
20698	HGLibA_10356	CNP	1031.95	725.28	106.051	1.42283	0.0044831	False
79506	HGLibA_38779	PRR14	298.343	205.068	32.345	1.45485	0.0044845	False
48389	HGLibA_24213	KCNH2	462.648	321.399	48.8623	1.43948	0.00448559	False
5725	HGLibB_02861	ARHGEF4	2092.73	1478.65	212.628	1.41529	0.00448765	False
38883	HGLibB_19429	GNAI2	1230.85	866.61	126.048	1.4203	0.00448866	False
93330	HGLibB_45638	SMEK1	1988.95	1404.83	202.186	1.4158	0.00448924	False
92080	HGLibB_45013	SLC38A3	1212.11	853.834	124.241	1.41961	0.00448925	False
99141	HGLibA_48601	TBK1	1397.55	985.195	142.825	1.41855	0.00448988	False
36439	HGLibA_18234	FXYD4	3202.5	2266.95	324.125	1.41269	0.00449345	False
10515	HGLibB_05256	C12orf50	2650.98	1874.98	268.686	1.41387	0.00449415	False
26357	HGLibB_13170	DHX35	208.504	141.321	23.2548	1.47539	0.00449558	False
48842	HGLibB_24404	KCTD18	3843.39	2722.23	388.518	1.41185	0.00449724	False
116667	HGLibA_57640	hsa-mir-1291	1030.03	724.682	105.966	1.42135	0.00449879	False
24963	HGLibA_12490	DCHS1	1427.34	1006.59	145.851	1.418	0.00449902	False
83975	HGLibB_40962	RGMA	760.511	532.981	78.8343	1.4269	0.0044994	False
99089	HGLibA_48576	TBC1D9B	3455.69	2446.77	349.558	1.41235	0.00450039	False
24193	HGLibB_12090	CYP2A13	8926.27	6332.35	899.097	1.40963	0.00450489	False
78412	HGLibB_38182	PPRC1	2588.52	1831.17	262.489	1.41359	0.00450599	False
32751	HGLibB_16364	FAM198A	976.702	686.402	100.549	1.42293	0.00450799	False
69211	HGLibA_33630	OR14A16	1403.8	989.632	143.453	1.41851	0.00450809	False
55707	HGLibA_27876	MAFB	619.747	432.92	64.6656	1.43155	0.00450833	False
110297	HGLibB_54116	WDR77	2090.8	1477.55	212.472	1.41505	0.00450965	False
62659	HGLibB_31309	NCOA6	1246.22	878.152	127.681	1.41914	0.00450978	False
58222	HGLibB_29090	MGAT1	1016.58	714.825	104.571	1.42213	0.00451054	False
42455	HGLibA_21243	HGFAC	1144.37	805.754	117.438	1.42025	0.0045145	False
93080	HGLibA_45569	SMAD1	2623.59	1856.21	266.031	1.41341	0.00451655	False
57690	HGLibB_28825	MEIG1	3576.76	2533.12	361.77	1.412	0.00451741	False
15646	HGLibB_07820	CCDC64	693.252	485.505	72.1124	1.4279	0.00451789	False
1401	HGLibB_00700	ACVRL1	1313.96	925.843	134.428	1.4192	0.00452191	False
111430	HGLibB_54682	YWHAH	1925.54	1360.54	195.921	1.41527	0.00452295	False
3299	HGLibA_01652	ALKBH3	2974.78	2105.67	301.314	1.41275	0.00452392	False
59120	HGLibA_29582	MOAP1	540.957	376.902	56.7296	1.43527	0.00452504	False
6971	HGLibA_03488	ATG4A	1580.59	1115.53	161.263	1.4169	0.00452622	False
51927	HGLibA_25984	LAMP3	1733.85	1224.22	176.638	1.41629	0.0045272	False
4594	HGLibA_02300	AP1S2	2034.59	1438.11	206.894	1.41477	0.0045337	False
54	HGLibA_00028	AADAC	1386.98	977.809	141.78	1.41846	0.00453422	False
86652	HGLibB_42299	RSPO4	2105.7	1488.57	214.031	1.41458	0.00453536	False
102014	HGLibA_50038	TMEM167A	533.27	371.974	56.0313	1.43362	0.00453608	False
53123	HGLibA_26581	LIN9	582.274	406.767	60.961	1.43147	0.00453609	False
121714	HGLibA_62687	hsa-mir-6134	1208.75	851.405	123.897	1.41971	0.00453844	False
27491	HGLibA_13757	DOCK8	1688.21	1192.39	172.135	1.41583	0.00453869	False
3820	HGLibA_01912	ANGPTL2	1147.73	808.076	117.766	1.42033	0.00453872	False
80158	HGLibB_39055	PSMB2	380.015	263.369	40.6294	1.4429	0.00453896	False
113899	HGLibA_55985	ZNF432	1070.86	753.395	110.029	1.42139	0.00454066	False
4647	HGLibA_02326	AP3D1	570.263	398.268	59.7569	1.43186	0.00454156	False
1053	HGLibB_00526	ACPT	803.269	563.766	83.1923	1.42483	0.00454504	False
99808	HGLibA_48935	TEAD4	2826.81	2000.95	286.503	1.41274	0.00454523	False
45994	HGLibB_22981	IL17RD	1276.97	899.813	130.746	1.41915	0.00455031	False
23652	HGLibA_11834	CX3CL1	2129.24	1505.85	216.474	1.41398	0.00455087	False
34680	HGLibB_17329	FGD4	956.043	672.494	98.5811	1.42164	0.00455237	False
102060	HGLibB_50000	TMEM171	3195.3	2263.31	323.61	1.41178	0.00455436	False
123328	HGLibA_64301	hsa-mir-93	1722.32	1216.73	175.578	1.41553	0.0045547	False
39485	HGLibB_19729	GPBP1	2547.21	1802.91	258.492	1.41283	0.00455532	False
71050	HGLibB_34503	OR8K3	3324.05	2355	336.579	1.41148	0.00455615	False
50808	HGLibA_25424	KRT13	131.636	86.9542	15.4333	1.51385	0.00455665	False
21730	HGLibA_10872	COX7C	1020.9	718.012	105.022	1.42184	0.00455969	False
105438	HGLibB_51686	TRPM1	2499.16	1768.92	253.684	1.41282	0.00456212	False
60641	HGLibA_30342	MTERFD2	1565.7	1105.28	159.813	1.41657	0.00456395	False
46713	HGLibB_23340	INSC	2120.11	1499.66	215.6	1.41372	0.00456552	False
111638	HGLibB_54785	ZBTB26	1847.71	1305.68	188.161	1.41513	0.00456582	False
5233	HGLibA_02619	AR	1155.42	813.975	118.601	1.41948	0.00456596	False
111375	HGLibB_54654	YRDC	582.274	406.895	60.9791	1.43102	0.00456738	False
120781	HGLibA_61754	hsa-mir-520f	1816.48	1283.7	185.052	1.41504	0.00456984	False
62083	HGLibB_31020	NAGA	1363.44	961.814	139.517	1.41757	0.00457096	False
50425	HGLibA_25232	KLK1	2513.58	1779.05	255.117	1.41288	0.00457276	False
50581	HGLibA_25310	KLRG1	1228.92	865.921	125.951	1.41921	0.00457519	False
31278	HGLibB_15628	ETV2	1250.06	881.578	128.166	1.41798	0.0045779	False
102082	HGLibA_50073	TMEM176A	1736.25	1226.99	177.031	1.41504	0.00458182	False
49310	HGLibA_24674	KIAA0947	1740.58	1229.84	177.434	1.41528	0.0045823	False
55640	HGLibA_27842	MAD1L1	1548.89	1093.43	158.137	1.41654	0.00458573	False
6441	HGLibB_03220	ASB15	1193.85	841.139	122.444	1.41933	0.00458606	False
91046	HGLibB_44497	SLC22A14	2512.14	1778.56	255.048	1.41245	0.00458614	False
93364	HGLibB_45654	SMG8	3387.47	2400.48	343.01	1.41117	0.00458713	False
47883	HGLibB_23925	JMJD6	1254.39	884.502	128.58	1.41818	0.0045875	False
116761	HGLibA_57734	hsa-mir-1305	325.727	224.467	35.1036	1.45111	0.004593	False
11600	HGLibA_05737	C1orf106	1388.42	979.797	142.062	1.41705	0.00459412	False
107644	HGLibB_52789	UFSP1	2824.41	2000.48	286.437	1.41186	0.00459524	False
35359	HGLibA_17692	FMNL1	686.526	480.904	71.461	1.42757	0.00459541	False
66265	HGLibA_33156	NXPE3	1523.42	1075.85	155.65	1.41602	0.00460416	False
27222	HGLibB_13601	DNAJC4	439.107	305.455	46.6012	1.43755	0.00460592	False
87552	HGLibB_42749	SBK2	955.082	672.139	98.5309	1.42096	0.00460653	False
116459	HGLibA_57432	hsa-mir-1256	796.062	559.161	82.5403	1.42367	0.00461177	False
26713	HGLibB_13347	DLL4	1862.12	1316.92	189.751	1.414	0.00461219	False
25942	HGLibB_12962	DEPDC4	2740.82	1941.13	278.042	1.41197	0.00461455	False
37290	HGLibA_18659	GAS8	2257.99	1597.79	229.48	1.4132	0.00461663	False
42226	HGLibA_21128	HEMGN	1458.57	1029.78	149.132	1.41639	0.00461699	False
11861	HGLibB_05862	C1orf52	265.674	181.938	29.0521	1.46025	0.00461847	False
106635	HGLibA_52352	TUSC5	1290.9	910.368	132.239	1.418	0.00461958	False
106761	HGLibA_52415	TXNDC16	618.786	432.708	64.6355	1.43003	0.00462367	False
95061	HGLibB_46503	SPCS1	2759.55	1954.81	279.977	1.41167	0.00462397	False
60367	HGLibA_30206	MSI1	1400.92	988.614	143.309	1.41705	0.00462444	False
45926	HGLibA_22980	IL15	858.998	603.311	88.7897	1.42381	0.00462599	False
15238	HGLibB_07616	CCDC144A	534.231	373.023	56.18	1.43217	0.00462684	False
82672	HGLibB_40310	RASL10B	1658.42	1172.07	169.261	1.41495	0.00462707	False
58460	HGLibA_29252	MIER1	491.954	342.468	51.8493	1.4365	0.00462714	False
10966	HGLibA_05487	C16orf80	1238.53	873.466	127.018	1.41795	0.0046273	False
82729	HGLibA_40391	RASSF7	1730.01	1223.29	176.506	1.41423	0.00462944	False
23232	HGLibA_11624	CTGF	1269.28	895.538	130.141	1.41734	0.00463111	False
46651	HGLibA_23343	INPP5A	775.884	544.354	80.4444	1.42533	0.00463425	False
118614	HGLibA_59587	hsa-mir-3928	998.801	702.916	102.886	1.42094	0.00463808	False
18137	HGLibA_09074	CENPN	2180.64	1543.41	221.788	1.41287	0.0046413	False
8653	HGLibA_04329	BCL3	1580.11	1116.76	161.438	1.4149	0.00464136	False
10308	HGLibA_05158	C11orf54	1343.75	948.27	137.601	1.41705	0.00464427	False
4746	HGLibB_02372	APBA3	1286.09	907.741	131.867	1.41681	0.00464445	False
31904	HGLibA_15965	FAIM	2229.65	1578.33	226.726	1.41267	0.00464608	False
95060	HGLibB_46502	SPCS1	1645.45	1163.04	167.984	1.41479	0.00464642	False
69798	HGLibA_33923	OR4A15	838.34	589.211	86.794	1.42282	0.00464658	False
38214	HGLibA_19121	GIPC2	530.388	370.262	55.7887	1.43246	0.0046491	False
48147	HGLibB_24057	KAZN	1199.62	845.931	123.122	1.4181	0.00465095	False
110737	HGLibA_54403	WRAP73	3347.11	2373.51	339.196	1.4102	0.00465241	False
48481	HGLibB_24223	KCNJ13	1014.17	714.402	104.512	1.41961	0.00465411	False
121952	HGLibA_62925	hsa-mir-6513	817.201	574.327	84.6872	1.42288	0.00465489	False
77126	HGLibB_37538	POLR2I	162.864	108.981	18.6155	1.49442	0.00465861	False
119443	HGLibA_60416	hsa-mir-449a	1104.01	778.435	113.572	1.41825	0.00465876	False
116893	HGLibA_57866	hsa-mir-1470	1678.6	1186.65	171.324	1.41457	0.00465925	False
71365	HGLibB_34660	OST4	1656.02	1171.02	169.113	1.41417	0.00466096	False
118740	HGLibA_59713	hsa-mir-4251	1006.49	708.762	103.714	1.42006	0.00466132	False
49120	HGLibA_24579	KHNYN	1381.22	975.463	141.448	1.41596	0.00466289	False
122912	HGLibA_63885	hsa-mir-744	218.112	148.673	24.306	1.46706	0.00466352	False
50978	HGLibB_25471	KRT40	973.819	685.342	100.399	1.42092	0.0046685	False
75545	HGLibA_36797	PKD2	1934.67	1368.86	197.098	1.41334	0.00467018	False
30989	HGLibB_15483	ERMN	1710.31	1209.55	174.564	1.414	0.00467187	False
1252	HGLibB_00626	ACTL7A	2371.85	1679.73	241.07	1.41204	0.00467316	False
39881	HGLibB_19927	GPR160	898.392	632.037	92.8555	1.42142	0.00467385	False
22661	HGLibB_11325	CSF2RB	1558.98	1101.47	159.275	1.41535	0.00467509	False
52325	HGLibB_26144	LCN6	1189.05	839.016	122.144	1.41719	0.00467549	False
83419	HGLibA_40736	RDH12	1931.3	1366.81	196.808	1.413	0.00467705	False
14983	HGLibA_07496	CCBL1	2599.57	1842	264.021	1.41128	0.00467836	False
79693	HGLibA_38873	PRRG2	2321.41	1644.3	236.058	1.41179	0.00468183	False
32502	HGLibA_16263	FAM171A1	2129.72	1507.74	216.743	1.41252	0.00468338	False
96189	HGLibB_47066	SSBP4	1215.47	857.612	124.775	1.41728	0.00468809	False
5429	HGLibA_02717	ARHGAP18	1168.87	824.184	120.046	1.41822	0.00468881	False
75335	HGLibA_36692	PINLYP	349.268	241.744	37.5586	1.44478	0.00469011	False
59158	HGLibB_29558	MOB3C	853.713	600.169	88.345	1.42245	0.00469722	False
48977	HGLibB_24471	KDM4A	4024.51	2856.23	407.469	1.40903	0.00469938	False
96218	HGLibB_47080	SSH3	529.907	369.747	55.7157	1.43316	0.00470274	False
52637	HGLibA_26338	LETMD1	773.482	543.299	80.2949	1.42368	0.00470393	False
42410	HGLibB_21191	HEY2	2352.15	1666.73	239.231	1.41124	0.00470593	False
72719	HGLibA_35384	PCDH1	1820.81	1288.23	185.693	1.41341	0.00470812	False
112732	HGLibB_55333	ZMYM4	1448.96	1023.57	148.254	1.41559	0.00471015	False
64923	HGLibB_32439	NPLOC4	322.364	222.606	34.839	1.44814	0.00471032	False
29330	HGLibA_14677	EHF	2589.96	1835.48	263.099	1.41106	0.00471299	False
86708	HGLibB_42328	RTEL1	2004.81	1419.22	204.221	1.41261	0.00471312	False
97036	HGLibB_47490	STON1-GTF2A1L	1206.34	851.412	123.898	1.41687	0.00471321	False
36763	HGLibA_18396	GABRG3	3710.31	2633.16	375.92	1.40907	0.00471339	False
59654	HGLibA_29849	MRGPRX2	2767.24	1962.16	281.016	1.41031	0.0047139	False
100047	HGLibA_49054	TEX12	1343.26	948.936	137.696	1.41555	0.00471843	False
16325	HGLibA_08167	CCR8	1910.65	1352.41	194.771	1.41277	0.00471921	False
45829	HGLibA_22931	IKZF2	1729.53	1223.61	176.552	1.41346	0.00471934	False
40960	HGLibA_20495	GSTT1	1742.98	1232.9	177.865	1.41373	0.00472212	False
90658	HGLibA_44357	SLC12A1	925.296	651.552	95.6174	1.42014	0.00472414	False
116368	HGLibA_57341	hsa-mir-1238	1630.08	1153.24	166.597	1.41348	0.00472585	False
15409	HGLibA_07709	CCDC176	1371.61	968.975	140.531	1.41553	0.0047311	False
37370	HGLibB_18672	GATS	2487.15	1763.2	252.876	1.41059	0.00473157	False
70251	HGLibB_34103	OR52B4	5621.92	3993.8	568.358	1.40766	0.00473547	False
107931	HGLibA_53000	UNC13C	1334.14	942.716	136.816	1.41521	0.00473913	False
63121	HGLibB_31540	NEBL	767.237	539.214	79.7167	1.42288	0.00473943	False
14825	HGLibB_07410	CBLN4	1163.59	821.026	119.599	1.41723	0.00474015	False
59543	HGLibB_29751	MPZ	1621.91	1146.99	165.714	1.41406	0.00474075	False
99209	HGLibA_48636	TBRG1	441.99	307.289	46.8613	1.43835	0.00474094	False
106671	HGLibA_52370	TWF1	237.81	162.286	26.25	1.46538	0.00474215	False
32651	HGLibB_16315	FAM186A	3005.53	2132.08	305.05	1.40967	0.00474291	False
99113	HGLibA_48588	TBCCD1	494.356	344.996	52.2077	1.43293	0.00474352	False
84860	HGLibA_41458	RNF103	2377.14	1685.14	241.834	1.41065	0.00474546	False
11525	HGLibB_05943	C1QTNF5	318.521	219.848	34.447	1.44882	0.0047485	False
52755	HGLibB_26359	LGI2	2520.3	1786.99	256.241	1.41036	0.00474974	False
42051	HGLibB_21012	HDGF	1525.35	1078.76	156.061	1.41398	0.00474986	False
110001	HGLibB_53967	WDR16	2758.59	1956.43	280.205	1.41002	0.00475112	False
84329	HGLibB_41139	RHOG	953.161	671.651	98.4618	1.41913	0.00475173	False
14733	HGLibB_07363	CATSPERD	840.742	591.251	87.0827	1.42197	0.0047556	False
6077	HGLibA_03041	ARMCX2	2231.09	1581.37	227.157	1.41086	0.00475593	False
39937	HGLibA_19984	GPR180	1658.9	1173.49	169.463	1.41364	0.00475626	False
104638	HGLibB_51287	TREH	3243.34	2301.78	329.052	1.40906	0.004757	False
109597	HGLibA_53833	VRTN	1711.75	1211.23	174.801	1.41323	0.00475707	False
113919	HGLibB_55926	ZNF438	834.016	587.004	86.4816	1.4208	0.00475983	False
36479	HGLibA_18253	FYN	2863.81	2031.37	290.805	1.40979	0.00476171	False
36112	HGLibB_18044	FSCN1	2240.22	1587.94	228.087	1.41077	0.00476724	False
82342	HGLibA_40198	RANBP17	1722.32	1219.2	175.928	1.41267	0.00476919	False
101023	HGLibB_49482	TIMP3	2895.99	2054.36	294.056	1.40968	0.0047729	False
86236	HGLibA_42146	RPS4Y1	955.082	673.215	98.6831	1.41869	0.00477392	False
103895	HGLibB_50916	TOMM7	965.652	680.354	99.6934	1.41934	0.00477707	False
58066	HGLibB_29012	MFAP5	1010.33	712.394	104.227	1.41822	0.0047778	False
11173	HGLibB_05585	C17orf85	924.816	651.185	95.5654	1.4202	0.00478	False
31195	HGLibB_15587	ESYT2	1855.4	1314.02	189.341	1.412	0.00478083	False
8015	HGLibB_04007	B3GNTL1	1615.67	1143.15	165.17	1.41335	0.00478102	False
94497	HGLibB_46221	SOX8	983.427	693.208	101.512	1.41866	0.00478323	False
65807	HGLibB_32882	NUDCD2	331.492	229.173	35.7724	1.44647	0.00478477	False
90253	HGLibB_44100	SIGLEC9	6413.18	4559.6	648.378	1.40652	0.00478594	False
15694	HGLibB_07844	CCDC70	2072.55	1468.61	211.207	1.41123	0.00478681	False
75307	HGLibA_36679	PIM2	3251.03	2308.28	329.97	1.40842	0.00479476	False
91313	HGLibA_44685	SLC25A25	217.632	148.17	24.2342	1.4688	0.00479541	False
38339	HGLibA_19183	GJC3	2817.21	1999.25	286.262	1.40913	0.00479587	False
114282	HGLibA_56176	ZNF530	1965.89	1392.56	200.45	1.41171	0.00479761	False
70360	HGLibB_34158	OR52N5	7718.49	5489.48	779.89	1.40605	0.00479893	False
56562	HGLibB_28261	MAPKAPK2	2477.55	1757.2	252.027	1.40994	0.00480027	False
28257	HGLibB_14118	DUSP13	704.782	494.676	73.411	1.42473	0.00480091	False
81771	HGLibA_39912	RAB3C	996.399	702.581	102.839	1.4182	0.00480117	False
4879	HGLibB_02439	APLP1	1347.59	952.548	138.207	1.41472	0.00480457	False
118815	HGLibA_59788	hsa-mir-4270	3061.74	2173.17	310.862	1.40888	0.00480463	False
50433	HGLibB_25199	KLK10	789.817	555.214	81.9817	1.42254	0.00480509	False
96640	HGLibB_47292	STAR	234.447	160.268	25.9621	1.46284	0.00480975	False
118009	HGLibA_58982	hsa-mir-329-2	3410.53	2421.86	346.035	1.40823	0.00481102	False
30874	HGLibA_15450	ERCC6L	1936.59	1372.09	197.555	1.41142	0.00481203	False
57144	HGLibB_28552	MCHR2	738.411	518.942	76.8468	1.42292	0.00481319	False
49287	HGLibB_24626	KIAA0895L	1423.02	1006.76	145.875	1.41347	0.00481387	False
23145	HGLibB_11567	CTAGE6	327.649	226.405	35.379	1.44718	0.00481852	False
95319	HGLibB_46631	SPINK14	1835.7	1300.24	187.392	1.41181	0.00481904	False
84671	HGLibB_41310	RLTPR	2275.29	1613.63	231.72	1.41004	0.00481945	False
19976	HGLibA_09994	CLEC4G	374.25	259.85	40.1299	1.44025	0.00482161	False
47466	HGLibA_23751	ITGAD	2404.52	1705.69	244.741	1.40971	0.00483044	False
34217	HGLibB_17097	FBXO5	1955.81	1385.86	199.502	1.41126	0.00483065	False
58965	HGLibA_29505	MMP19	1478.74	1046.09	151.44	1.4136	0.00483068	False
39869	HGLibB_19921	GPR157	2256.55	1600.31	229.835	1.41007	0.00483351	False
18662	HGLibB_09327	CHAC1	1272.16	899.452	130.695	1.41437	0.00484214	False
73300	HGLibB_35627	PCSK2	957.004	675.071	98.9457	1.41764	0.00484239	False
40658	HGLibA_20345	GRM2	1354.31	957.877	138.96	1.41387	0.00484346	False
36209	HGLibB_18093	FTH1	355.994	246.386	38.218	1.44486	0.00484432	False
52684	HGLibB_26324	LGALS2	1383.62	978.552	141.885	1.41395	0.00484539	False
97884	HGLibA_47973	SYNDIG1L	1869.33	1324.82	190.869	1.411	0.00484935	False
32551	HGLibA_16288	FAM175A	744.176	523.402	77.4782	1.42181	0.00485133	False
18341	HGLibA_09176	CEP89	2066.78	1465.21	210.726	1.41057	0.00485181	False
22937	HGLibB_11463	CST9L	1622.39	1148.89	165.983	1.41213	0.00485316	False
47078	HGLibB_23522	IRAK1BP1	2081.2	1475.92	212.241	1.4101	0.00485371	False
89020	HGLibA_43538	SERPINB10	1319.72	933.05	135.448	1.41442	0.00485588	False
35029	HGLibA_17527	FILIP1	1291.38	913.123	132.629	1.41424	0.0048584	False
109539	HGLibB_53736	VPS51	1635.36	1158.23	167.304	1.41195	0.00486039	False
16123	HGLibA_08067	CCNB3	1889.51	1339.24	192.909	1.41088	0.0048634	False
50522	HGLibB_25243	KLLN	2233.97	1584.38	227.582	1.41	0.00486504	False
33530	HGLibB_16754	FAM86B2	208.504	141.885	23.3356	1.46952	0.0048669	False
36207	HGLibB_18091	FTH1	1671.39	1183.95	170.942	1.41171	0.00486693	False
16412	HGLibB_08202	CCT6B	5332.22	3792.65	539.908	1.40594	0.00486694	False
105320	HGLibB_51628	TRMT5	778.767	547.707	80.919	1.42187	0.00486846	False
100733	HGLibB_49336	THRSP	2039.88	1446.2	208.038	1.41051	0.00486966	False
93581	HGLibB_45763	SMPDL3B	611.099	428.749	64.0747	1.42531	0.0048697	False
37927	HGLibA_18978	GFRAL	1037.23	732.263	107.039	1.41648	0.00487302	False
37766	HGLibB_18870	GDPD3	2999.77	2130.35	304.805	1.40811	0.00487358	False
17847	HGLibA_08928	CEACAM19	1453.28	1028.71	148.981	1.41273	0.00487576	False
30226	HGLibA_15126	ENG	508.769	355.411	53.6839	1.43149	0.00487684	False
61346	HGLibB_30652	MYEOV2	1498.44	1060.79	153.519	1.41257	0.0048776	False
10894	HGLibA_05451	C16orf46	661.544	464.401	69.1241	1.42451	0.004878	False
112235	HGLibA_55152	ZFAND3	3853.48	2739.04	390.895	1.40687	0.00487846	False
44104	HGLibB_22037	HPX	519.338	363.254	54.7956	1.42968	0.00487943	False
84929	HGLibB_41439	RNF123	433.823	302.022	46.1143	1.43639	0.00488501	False
109344	HGLibA_53706	VN1R5	428.058	298.463	45.6095	1.4342	0.00488561	False
2480	HGLibB_01239	AGPS	1635.84	1158.5	167.342	1.41203	0.00488589	False
8330	HGLibA_04168	BARX2	350.709	242.933	37.7275	1.44364	0.00488852	False
60666	HGLibA_30356	MTFMT	525.103	367.56	55.4058	1.42862	0.00488862	False
56473	HGLibA_28258	MAPK13	1058.85	747.37	109.177	1.41677	0.00489412	False
53510	HGLibB_26736	LOC100130301	5347.12	3804.31	541.557	1.40554	0.0048954	False
16727	HGLibA_08368	CD3D	1698.78	1203.52	173.711	1.4115	0.00489723	False
104377	HGLibA_51221	TRA2A	1083.36	765.247	111.706	1.41569	0.0049027	False
54771	HGLibA_27407	LRRC61	1385.06	980.519	142.164	1.41258	0.00490585	False
110415	HGLibB_54174	WEE2	4055.74	2883.72	411.357	1.40643	0.00490653	False
107611	HGLibA_52839	UEVLD	1293.78	914.959	132.889	1.41403	0.00490756	False
37626	HGLibA_18827	GCSAM	3357.68	2386.2	340.991	1.40712	0.00490792	False
56218	HGLibB_28088	MAP1LC3C	1755.95	1244.33	179.483	1.41116	0.00491328	False
56726	HGLibA_28385	MARVELD3	1604.62	1136.7	164.258	1.41164	0.00491425	False
36674	HGLibB_18324	GABPB1	682.202	479.526	71.2658	1.42266	0.00491464	False
88133	HGLibA_43095	SDAD1	1391.79	984.875	142.78	1.41316	0.00491476	False
112267	HGLibA_55169	ZFC3H1	3350.96	2381.38	340.31	1.40715	0.00491595	False
79966	HGLibB_38959	PSAT1	2345.43	1664.95	238.979	1.40871	0.00491613	False
29234	HGLibA_14629	EGFL8	580.352	406.853	60.9731	1.42644	0.00491805	False
18065	HGLibA_09038	CENPA	3089.61	2195.4	314.005	1.40731	0.00491984	False
116598	HGLibA_57571	hsa-mir-128-1	4658.67	3313.97	472.208	1.40577	0.00492077	False
36352	HGLibB_18164	FUT2	3556.58	2528.35	361.096	1.40668	0.00492105	False
119607	HGLibA_60580	hsa-mir-4530	1369.21	969.249	140.569	1.41265	0.00492116	False
123216	HGLibA_64189	hsa-mir-8087	249.34	171.12	27.5103	1.4571	0.00492144	False
56062	HGLibB_28010	MAMLD1	978.143	690.536	101.134	1.4165	0.00492212	False
60058	HGLibB_30008	MRPS18A	747.539	525.886	77.8299	1.42148	0.00492235	False
83765	HGLibB_40857	RFC3	722.557	508.072	75.3078	1.42215	0.00492324	False
2586	HGLibA_01296	AHDC1	804.229	566.52	83.5821	1.4196	0.0049237	False
96684	HGLibA_47372	STARD7	2023.54	1435.53	206.528	1.40962	0.00492539	False
86536	HGLibA_42296	RSAD1	1714.63	1215.24	175.368	1.41094	0.00492564	False
87511	HGLibB_42729	SATL1	1627.68	1153.22	166.594	1.41142	0.00492573	False
4884	HGLibB_02441	APLP2	1171.75	828.167	120.609	1.41488	0.00492936	False
83327	HGLibB_40638	RCCD1	1794.86	1272.37	183.449	1.41065	0.00493407	False
95908	HGLibB_46926	SRGAP3	164.305	110.729	18.8671	1.48384	0.00493506	False
76864	HGLibB_37408	PODNL1	2748.5	1952.58	279.662	1.40763	0.00493595	False
6517	HGLibB_03257	ASCC2	1606.54	1138.38	164.496	1.41125	0.00493885	False
92060	HGLibA_45058	SLC38A10	1913.05	1357.27	195.459	1.40948	0.00493886	False
106678	HGLibB_52306	TWF2	1165.51	823.964	120.014	1.41451	0.00493934	False
19436	HGLibA_09724	CIRH1A	241.173	165.462	26.7032	1.45757	0.00494071	False
98533	HGLibA_48298	TANGO2	1644.49	1165.58	168.343	1.41088	0.00494894	False
114702	HGLibA_56386	ZNF613	1286.57	910.321	132.233	1.41332	0.00495018	False
54006	HGLibB_26983	LONRF2	878.695	619.42	91.0698	1.41858	0.00495094	False
7068	HGLibA_03537	ATOH7	2342.55	1663.33	238.75	1.40834	0.00495126	False
102687	HGLibA_50375	TMEM37	780.689	549.572	81.183	1.42054	0.0049551	False
88874	HGLibB_43411	SERAC1	484.748	338.573	51.2971	1.43174	0.00495628	False
6960	HGLibA_03483	ATG2B	4893.6	3482.68	496.069	1.40512	0.0049589	False
91572	HGLibB_44759	SLC27A1	1997.6	1417.44	203.969	1.4093	0.00496065	False
44129	HGLibB_22050	HRASLS2	1553.21	1100.82	159.182	1.41096	0.00496172	False
91767	HGLibA_44911	SLC30A5	612.06	429.837	64.2289	1.42393	0.00496345	False
100282	HGLibA_49172	TFF2	1354.31	958.949	139.112	1.41229	0.00496647	False
22837	HGLibA_11426	CSRNP2	459.285	320.793	48.7763	1.43172	0.00496855	False
80335	HGLibA_39194	PSME2	2835.46	2015.21	288.52	1.40703	0.00496943	False
12137	HGLibB_06066	C22orf31	1482.59	1050.26	152.03	1.41164	0.00496963	False
47416	HGLibB_23692	ITGA2	3347.11	2380.48	340.182	1.40607	0.00497446	False
114515	HGLibA_56292	ZNF576	1840.02	1305.71	188.165	1.40921	0.00498071	False
80256	HGLibA_39154	PSMD11	2183.05	1550.42	222.779	1.40804	0.00498479	False
24413	HGLibA_12215	CYP7B1	1386.98	981.946	142.366	1.41248	0.00498659	False
72721	HGLibA_35386	PCDH1	1202.5	850.722	123.8	1.41351	0.00498863	False
93314	HGLibA_45686	SMCR9	2823.93	2007.01	287.359	1.40704	0.00498929	False
36779	HGLibA_18403	GABRR1	1072.79	758.006	110.682	1.41527	0.00498977	False
58180	HGLibB_29069	MFSD6L	2237.33	1589.01	228.238	1.408	0.00499027	False
27792	HGLibA_13909	DPY19L2	3023.31	2149.75	307.548	1.40635	0.00499323	False
37006	HGLibB_18491	GALK1	2164.79	1536.98	220.878	1.40847	0.0049933	False
112341	HGLibB_55137	ZFP36	3594.05	2557.09	365.16	1.40553	0.00499369	False
96981	HGLibB_47462	STMN2	1454.72	1030.52	149.238	1.41164	0.00499467	False
19154	HGLibA_09583	CHRNA7	1013.21	715.97	104.734	1.41516	0.0049968	False
14775	HGLibB_07384	CBFB	2683.17	1907.27	273.253	1.40681	0.00499699	False
28667	HGLibA_14346	EBAG9	435.264	303.772	46.3625	1.43286	0.00499792	False
41745	HGLibB_20859	HAUS5	2808.56	1996.47	285.87	1.40676	0.00499871	False
83106	HGLibB_40528	RBM6	2024.51	1437.2	206.764	1.40865	0.00500015	False
80540	HGLibB_39245	PTEN	975.741	688.903	100.903	1.41637	0.00500276	False
38424	HGLibA_19226	GLB1L3	1986.55	1410.13	202.935	1.40877	0.00500329	False
43253	HGLibA_21642	HLA-E	2346.39	1666.96	239.264	1.40758	0.00500379	False
117065	HGLibA_58038	hsa-mir-190b	468.413	327.318	49.7015	1.43106	0.00500452	False
77004	HGLibA_37528	POLH	1507.57	1068.45	154.603	1.41098	0.00500759	False
17296	HGLibA_08653	CDH18	2793.18	1985.96	284.383	1.40646	0.00500957	False
73970	HGLibB_35961	PEAR1	1085.76	767.416	112.013	1.41482	0.00500965	False
81426	HGLibB_39687	QRFPR	3666.11	2608.82	372.478	1.40527	0.00501002	False
115983	HGLibB_56958	ZSCAN4	3170.32	2255.01	322.437	1.4059	0.0050134	False
79299	HGLibB_38625	PROKR2	2145.09	1523.7	219	1.40781	0.00501397	False
4279	HGLibB_02138	ANKRD66	2348.31	1668.57	239.491	1.40738	0.00501619	False
103585	HGLibB_50762	TNFSF4	3014.18	2143.77	306.702	1.40602	0.00501643	False
99878	HGLibB_48910	TEK	730.244	514.215	76.1775	1.42012	0.00501663	False
72572	HGLibB_35262	PAX6	828.251	584.126	86.0743	1.41793	0.00501752	False
31384	HGLibA_15705	EVPLL	736.49	518.502	76.7844	1.42042	0.00501809	False
103765	HGLibA_50915	TNRC6B	5188.1	3695	526.097	1.40409	0.00501843	False
120732	HGLibA_61705	hsa-mir-5197	1313	929.435	134.937	1.41268	0.00501917	False
64403	HGLibB_32180	NNMT	1053.57	744.66	108.793	1.41483	0.00502046	False
51849	HGLibA_25945	LAMA2	1117.47	790.337	115.256	1.41391	0.00502273	False
42330	HGLibA_21181	HES2	447.755	312.406	47.587	1.43325	0.00502506	False
32800	HGLibB_16389	FAM200A	1394.19	987.995	143.221	1.41113	0.00502538	False
36157	HGLibA_18092	FSIP1	987.751	697.605	102.135	1.41592	0.00502541	False
100432	HGLibA_49247	TGIF2LX	4805.2	3421.93	487.478	1.40423	0.00502573	False
122801	HGLibA_63774	hsa-mir-7-2	1713.19	1215.61	175.421	1.40932	0.00502589	False
34489	HGLibA_17257	FDX1	515.014	360.905	54.4627	1.42701	0.00502723	False
2250	HGLibA_01128	AFP	967.093	683.355	100.118	1.41521	0.00502859	False
13469	HGLibB_06732	C9orf47	2769.16	1969.18	282.009	1.40625	0.00502915	False
82450	HGLibB_40199	RAPGEF3	893.108	630.57	92.6478	1.41635	0.0050305	False
21854	HGLibB_10922	CPLX1	1083.36	766.144	111.833	1.41404	0.00503227	False
7108	HGLibA_03556	ATP11B	55.2487	33.917	7.54495	1.62894	0.00503429	False
12901	HGLibB_06449	C6orf15	2002.41	1421.95	204.607	1.40821	0.00503563	False
100845	HGLibA_49454	TIE1	612.54	430.142	64.272	1.42404	0.0050403	False
102124	HGLibA_50094	TMEM18	539.516	378.068	56.8948	1.42703	0.00504041	False
99064	HGLibA_48563	TBC1D7	4369.45	3111.22	443.534	1.40442	0.00504064	False
21412	HGLibA_10713	COPS2	1710.31	1213.63	175.141	1.40925	0.00504087	False
36992	HGLibB_18483	GALC	251.742	172.75	27.7426	1.45726	0.00504231	False
44243	HGLibB_22107	HS3ST5	651.935	457.976	68.2142	1.42351	0.00504321	False
98913	HGLibA_48487	TBC1D17	967.093	683.454	100.132	1.41501	0.00504467	False
11075	HGLibB_05535	C17orf50	934.905	659.91	96.8002	1.41672	0.00504533	False
112742	HGLibB_55337	ZMYM6	1098.73	776.942	113.361	1.41417	0.00504593	False
60388	HGLibB_30174	MSL2	2271.92	1614.07	231.783	1.40757	0.00504723	False
84412	HGLibB_41180	RIC3	2465.05	1752.53	251.367	1.40657	0.00504749	False
75032	HGLibB_36492	PIFO	571.224	400.942	60.1357	1.42471	0.00505334	False
101246	HGLibA_49654	TLR5	606.295	425.918	63.6738	1.4235	0.00505493	False
30956	HGLibA_15490	ERLEC1	2665.39	1895.41	271.575	1.40624	0.00505577	False
47759	HGLibA_23898	IZUMO3	2438.15	1733.39	248.66	1.40658	0.00505609	False
110768	HGLibA_54419	WSB2	3839.07	2733.36	390.091	1.40452	0.00505631	False
105235	HGLibA_51651	TRIQK	2486.67	1767.68	253.509	1.40675	0.00505757	False
53953	HGLibB_26957	LOC729020	2176.32	1546.43	222.215	1.40731	0.00505898	False
74759	HGLibA_36404	PHKA2	1045.88	739.237	108.026	1.41481	0.00506345	False
114941	HGLibA_56505	ZNF672	3569.55	2540.83	362.861	1.40487	0.0050647	False
97196	HGLibB_47569	STX17	761.472	536.578	79.3435	1.41913	0.00506827	False
15258	HGLibA_07633	CCDC148	2229.17	1584.42	227.588	1.40693	0.0050701	False
82199	HGLibA_40127	RAET1L	236.849	162.122	26.2267	1.46093	0.00507538	False
11664	HGLibB_05764	C1orf131	1704.54	1209.74	174.589	1.40902	0.00507682	False
68397	HGLibA_33222	OBFC1	582.274	408.884	61.2608	1.42406	0.00507855	False
60635	HGLibA_30339	MTERFD1	1430.7	1014.16	146.923	1.41072	0.00507903	False
6808	HGLibA_03406	ATAD2B	2571.23	1828.69	262.139	1.40605	0.00507922	False
118902	HGLibA_59875	hsa-mir-4291	915.688	646.548	94.9092	1.41627	0.00507929	False
5004	HGLibB_02501	APOC1	2082.64	1479.64	212.768	1.40753	0.0050823	False
89158	HGLibA_43607	SERTAD2	1782.85	1265.5	182.477	1.40882	0.00508418	False
70285	HGLibA_34167	OR52E8	3685.81	2624.18	374.65	1.40456	0.00508881	False
102611	HGLibB_50275	TMEM256	2178.24	1548.28	222.476	1.40688	0.00508957	False
22040	HGLibA_11028	CPT2	828.251	584.52	86.1301	1.41697	0.00509248	False
9648	HGLibA_04826	BRK1	1129.96	799.401	116.539	1.4135	0.0050934	False
27054	HGLibB_13517	DNAJB2	1679.56	1192.09	172.094	1.40892	0.00509647	False
31863	HGLibB_15920	FADS6	1970.7	1399.88	201.485	1.40777	0.00509768	False
114096	HGLibA_56083	ZNF486	2080.23	1478.46	212.601	1.40703	0.00510146	False
29613	HGLibA_14819	EIF4E1B	2897.44	2061.83	295.113	1.40528	0.0051021	False
48556	HGLibA_24296	KCNK10	1730.97	1228.58	177.254	1.40892	0.00510286	False
19989	HGLibA_10001	CLEC5A	2204.66	1567.1	225.139	1.40684	0.00510893	False
92954	HGLibA_45505	SLIT1	4513.58	3215.9	458.338	1.40352	0.00510893	False
78783	HGLibB_38367	PRDX4	2452.56	1744.2	250.188	1.40612	0.00510974	False
13269	HGLibA_06639	C8orf58	1360.08	964.514	139.899	1.41012	0.00511689	False
73111	HGLibA_35581	PCDP1	1117.95	791.025	115.354	1.41329	0.00512083	False
84801	HGLibB_41374	RNASEH2A	2012.5	1430.19	205.774	1.40715	0.00512432	False
80870	HGLibB_39410	PTPN22	3410.53	2428.59	346.987	1.40432	0.00512436	False
105967	HGLibA_52017	TSSK4	1026.19	726.074	106.163	1.41334	0.00512517	False
93461	HGLibB_45703	SMIM4	4675	3332.36	474.809	1.40291	0.00513615	False
95338	HGLibB_46641	SPINK5	282.97	195.008	30.9134	1.45107	0.00513636	False
12421	HGLibB_06209	C3orf17	1564.26	1110.41	160.539	1.40873	0.00513974	False
14455	HGLibA_07232	CARD18	820.083	579.064	85.3577	1.41622	0.00514178	False
14127	HGLibA_07068	CAMK2A	1630.56	1157.58	167.211	1.4086	0.00514281	False
113758	HGLibB_55846	ZNF395	774.443	546.223	80.7089	1.41782	0.00514347	False
43645	HGLibB_21808	HNRNPLL	1023.78	724.054	105.878	1.41396	0.0051445	False
11284	HGLibA_05646	C19orf26	2472.74	1759.01	252.284	1.40575	0.00514467	False
121225	HGLibA_62198	hsa-mir-559	1200.58	850.491	123.768	1.41163	0.00514735	False
89997	HGLibA_44026	SHFM1	836.898	590.531	86.9809	1.4172	0.00514968	False
41436	HGLibA_20734	H1F0	1207.3	855.526	124.48	1.41118	0.0051521	False
44712	HGLibB_22341	HTR2A	1836.18	1304.82	188.039	1.40723	0.00515211	False
66198	HGLibA_33122	NWD1	1656.98	1176.25	169.852	1.4087	0.00515246	False
81065	HGLibA_39559	PTS	2069.67	1471.32	211.591	1.40667	0.00515729	False
3152	HGLibB_01575	ALDH5A1	5084.32	3625.21	516.228	1.40249	0.00515977	False
98286	HGLibA_48174	TACR2	810.955	572.014	84.3598	1.41772	0.00515984	False
108998	HGLibA_53534	VASH2	2306.03	1640.67	235.544	1.40555	0.00516035	False
48005	HGLibA_24021	KALRN	1959.17	1392.78	200.481	1.40666	0.00516037	False
73358	HGLibB_35655	PCYT1B	1591.16	1129.91	163.297	1.40823	0.00516168	False
63651	HGLibA_31849	NFX1	607.256	427.049	63.834	1.42198	0.00516314	False
93444	HGLibB_45695	SMIM21	8433.36	6017.89	854.622	1.40138	0.00516328	False
64945	HGLibA_32496	NPNT	2540.48	1807.94	259.203	1.40518	0.00516716	False
14519	HGLibB_07257	CARS2	1531.11	1087.13	157.246	1.4084	0.00517068	False
87632	HGLibB_42790	SCAMP3	1652.66	1173.61	169.478	1.40819	0.00517374	False
48062	HGLibB_24014	KARS	1986.07	1412.24	203.234	1.40633	0.00517452	False
23404	HGLibA_11709	CTSH	1615.67	1147.2	165.743	1.40836	0.00517615	False
9785	HGLibA_04895	BTBD10	1706.95	1212.23	174.943	1.4081	0.00517825	False
87299	HGLibA_42678	SAMD15	687.006	484.252	71.935	1.4187	0.00517935	False
100008	HGLibB_48974	TESPA1	1882.3	1338	192.733	1.4068	0.00518012	False
19641	HGLibA_09827	CLCN3	2373.77	1688.85	242.359	1.40556	0.00518249	False
49423	HGLibA_24730	KIAA1257	1248.14	885.049	128.657	1.41025	0.0051829	False
2221	HGLibB_01109	AFF3	2511.66	1787.48	256.31	1.40514	0.00518421	False
119818	HGLibA_60791	hsa-mir-4668	340.62	236.488	36.8119	1.44033	0.00518774	False
39144	HGLibB_19558	GNRHR	1724.24	1225.21	176.778	1.40731	0.00518896	False
16638	HGLibA_08324	CD28	2497.24	1777.59	254.911	1.40485	0.00519161	False
71666	HGLibA_34857	P2RX5	711.508	501.463	74.3721	1.41886	0.00519482	False
34926	HGLibB_17452	FHDC1	232.525	159.469	25.848	1.45812	0.00520105	False
19145	HGLibB_09568	CHRNA5	3608.94	2571.72	367.23	1.40332	0.00520255	False
56448	HGLibB_28204	MAP9	2025.95	1440.46	207.226	1.40645	0.0052037	False
87111	HGLibA_42583	S100P	2198.42	1564.16	224.722	1.4055	0.00520839	False
2605	HGLibB_01301	AHNAK2	984.388	696.599	101.992	1.41313	0.00520979	False
33988	HGLibB_16982	FBXL3	403.076	281.52	43.2056	1.43178	0.00521131	False
119313	HGLibA_60286	hsa-mir-4470	1670.43	1186.85	171.353	1.40745	0.00521183	False
3575	HGLibA_01790	AMICA1	275.283	190.156	30.2226	1.44766	0.00521357	False
76577	HGLibA_37314	PMM1	4856.12	3463.92	493.417	1.40191	0.00521377	False
74020	HGLibB_35987	PELI1	3334.14	2376.16	339.571	1.40316	0.00521522	False
93956	HGLibB_45950	SNTG1	3261.6	2323.99	332.192	1.40345	0.00521531	False
19089	HGLibA_09551	CHRM2	920.012	650.899	95.525	1.41345	0.00521557	False
71819	HGLibB_34886	PABPC3	3555.62	2534.13	361.913	1.40309	0.00521584	False
17208	HGLibB_08600	CDCA4	1156.38	819.573	119.393	1.41095	0.00521868	False
34232	HGLibA_17129	FBXO8	1416.77	1005.39	145.682	1.40917	0.00521892	False
49957	HGLibA_24997	KIR3DL3	4561.62	3253.25	463.62	1.40217	0.00521978	False
53867	HGLibB_26913	LOC554223	1969.26	1400.65	201.594	1.40596	0.00522056	False
119531	HGLibA_60504	hsa-mir-4515	955.563	675.941	99.0689	1.41368	0.00522081	False
44680	HGLibB_22324	HTR1A	758.109	535.164	79.1433	1.41659	0.00522104	False
1080	HGLibA_00542	ACSBG1	2260.87	1608.79	231.035	1.40533	0.00523196	False
90825	HGLibA_44440	SLC16A4	1639.69	1164.9	168.247	1.40757	0.00523218	False
74503	HGLibA_36277	PGP	1871.25	1330.79	191.712	1.40612	0.0052367	False
40803	HGLibB_20387	GSE1	1785.25	1269.33	183.019	1.40646	0.00523813	False
2367	HGLibB_01183	AGFG1	5593.09	3991.54	568.038	1.40124	0.00523968	False
7634	HGLibA_03820	ATRN	1763.64	1253.62	180.797	1.40683	0.00524023	False
35419	HGLibA_17722	FMR1NB	2070.63	1473.09	211.841	1.40564	0.00524089	False
49589	HGLibB_24778	KIAA1731	1016.58	719.66	105.256	1.41258	0.0052409	False
97110	HGLibA_47585	STRC	1805.91	1283.67	185.047	1.40684	0.00524205	False
20588	HGLibB_10289	CNKSR2	2456.89	1749.05	250.874	1.4047	0.00524255	False
48997	HGLibB_24482	KDM4D	1269.76	900.527	130.847	1.41002	0.00524391	False
115970	HGLibB_56951	ZSCAN31	1328.37	942.706	136.814	1.4091	0.00524446	False
11878	HGLibA_05877	C1orf56	616.384	433.791	64.789	1.42092	0.00524483	False
101956	HGLibA_50010	TMEM155	1609.9	1143.59	165.233	1.40776	0.00524564	False
70411	HGLibA_34230	OR5A1	649.533	457.398	68.1324	1.42006	0.00525083	False
38786	HGLibB_19380	GMFG	816.24	576.771	85.0332	1.41519	0.00525309	False
17274	HGLibB_08633	CDH13	2219.08	1579.8	226.934	1.40466	0.00525531	False
97866	HGLibA_47964	SYNC	1773.72	1260.93	181.832	1.40667	0.00525543	False
89233	HGLibB_43590	SETD2	1240.45	879.897	127.928	1.40977	0.00525723	False
7289	HGLibA_03647	ATP5D	1816.96	1291.71	186.185	1.40664	0.0052583	False
45744	HGLibB_22857	IGSF22	1513.33	1075.09	155.542	1.40764	0.00525929	False
98600	HGLibB_48270	TARBP1	1255.35	890.642	129.448	1.40949	0.00525995	False
111422	HGLibB_54677	YWHAG	2199.38	1565.58	224.924	1.40483	0.00526179	False
104214	HGLibB_51076	TPK1	419.41	293.08	44.8458	1.43104	0.0052622	False
81896	HGLibB_39923	RAB6B	1803.51	1282.46	184.876	1.40629	0.0052624	False
108640	HGLibB_53287	USP38	997.84	706.225	103.355	1.41292	0.00526482	False
54899	HGLibB_27429	LRRN1	1998.56	1421.95	204.607	1.40551	0.00526788	False
28918	HGLibA_14471	EDN2	2733.61	1947.53	278.946	1.40363	0.00527022	False
64292	HGLibA_32169	NME6	2461.21	1753.04	251.439	1.40397	0.00527079	False
96967	HGLibA_47514	STK40	1945.24	1384.09	199.252	1.40543	0.00527097	False
50102	HGLibB_25033	KLF3	2295.95	1634.36	234.651	1.4048	0.00527147	False
15019	HGLibA_07514	CCDC103	1630.56	1158.86	167.393	1.40703	0.00527195	False
106181	HGLibB_52058	TTC36	1160.7	822.813	119.852	1.41065	0.00527256	False
24380	HGLibB_12184	CYP4F8	1546.48	1098.81	158.898	1.40742	0.00527284	False
18918	HGLibB_09455	CHL1	2213.79	1575.74	226.361	1.40492	0.0052731	False
74598	HGLibA_36324	PHC3	2005.29	1427.02	205.324	1.40523	0.0052734	False
78897	HGLibB_38424	PRICKLE2	471.296	330.27	50.1201	1.427	0.00527444	False
20344	HGLibA_10178	CMAS	2997.84	2136.38	305.657	1.40324	0.00527481	False
91439	HGLibA_44748	SLC25A44	925.296	654.829	96.0811	1.41304	0.00527842	False
103425	HGLibA_50745	TNFRSF11A	981.986	694.876	101.748	1.41318	0.00527975	False
45273	HGLibA_22654	IFLTD1	155.177	104.718	18.0014	1.48186	0.00528003	False
115080	HGLibA_56575	ZNF700	3583.48	2555.53	364.94	1.40225	0.00528016	False
72747	HGLibB_35350	PCDH12	550.566	386.758	58.1262	1.42354	0.00528284	False
90218	HGLibB_44083	SIGLEC14	2478.03	1765.41	253.188	1.40365	0.00528499	False
45402	HGLibB_22686	IFNK	4653.38	3320.93	473.192	1.40123	0.00528856	False
109920	HGLibA_53994	WBSCR22	2044.2	1455.1	209.296	1.40486	0.00528904	False
58065	HGLibA_29055	MFAP5	683.163	481.875	71.5984	1.41772	0.00529272	False
48320	HGLibB_24143	KCND2	3270.73	2331.98	333.323	1.40255	0.0052948	False
63518	HGLibA_31782	NFATC3	941.631	666.368	97.7141	1.41308	0.00529574	False
20566	HGLibA_10290	CNIH3	1256.79	891.632	129.588	1.40954	0.00529614	False
73388	HGLibB_35670	PDCD10	872.93	617.038	90.7326	1.41471	0.00529769	False
63768	HGLibB_31863	NHLRC4	3145.81	2242.7	320.695	1.40269	0.00530063	False
12863	HGLibB_06429	C6orf106	1491.72	1059.77	153.375	1.40759	0.00530424	False
13501	HGLibA_06754	C9orf69	488.591	342.515	51.8561	1.42648	0.0053063	False
2392	HGLibA_01198	AGMAT	2412.69	1718.54	246.558	1.40392	0.00530761	False
73738	HGLibB_35846	PDILT	4826.82	3445.2	490.768	1.40103	0.00530772	False
53316	HGLibA_26678	LMBRD2	1181.36	838.087	122.013	1.40959	0.00530879	False
74257	HGLibA_36154	PFKFB1	595.725	419.022	62.6969	1.42171	0.00530925	False
21582	HGLibB_10785	CORT	3685.33	2629.12	375.348	1.40174	0.0053096	False
44149	HGLibA_22090	HRG	2262.8	1611.28	231.388	1.40435	0.00530995	False
109062	HGLibA_53565	VCAM1	1520.06	1080.57	156.317	1.40673	0.00531069	False
42378	HGLibA_21205	HEXB	1198.66	850.265	123.736	1.40975	0.0053114	False
90126	HGLibB_44036	SHROOM2	1215.95	862.463	125.461	1.40986	0.00531676	False
44341	HGLibA_22186	HSD17B2	3586.36	2558.54	365.365	1.40172	0.00532057	False
4802	HGLibA_02403	APEH	883.019	625.029	91.8637	1.41276	0.00532107	False
42581	HGLibA_21306	HIGD1A	720.636	508.462	75.3629	1.41729	0.00532287	False
72060	HGLibA_35054	PAK7	742.735	524.197	77.5907	1.4169	0.00532316	False
81923	HGLibA_39989	RAB8B	2136.92	1521.35	218.667	1.40463	0.00532466	False
75661	HGLibA_36856	PKP2	1038.2	735.926	107.557	1.41073	0.00532663	False
86751	HGLibA_42403	RTN3	4006.25	2859.14	407.881	1.40121	0.00532733	False
122005	HGLibA_62978	hsa-mir-661	734.568	518.502	76.7844	1.41671	0.00532904	False
116330	HGLibA_57303	hsa-mir-1226	1946.68	1385.51	199.453	1.40503	0.00533162	False
25177	HGLibA_12597	DDB2	1546	1099.38	158.978	1.40626	0.00533374	False
14110	HGLibB_07052	CAMK1	1479.22	1051.46	152.2	1.40683	0.00533538	False
72446	HGLibB_35199	PARP9	1865.97	1327.61	191.263	1.40551	0.00533574	False
59974	HGLibB_29966	MRPL50	2002.41	1425.64	205.13	1.40457	0.00533743	False
114576	HGLibA_56323	ZNF585B	1187.13	842.596	122.651	1.40889	0.00533924	False
52574	HGLibB_26268	LEO1	5207.31	3718.75	529.457	1.40028	0.0053412	False
19375	HGLibA_09693	CIC	4327.66	3089.15	440.411	1.40092	0.00534145	False
115083	HGLibB_56508	ZNF700	1603.17	1140.24	164.759	1.406	0.00534287	False
76213	HGLibB_37082	PLEKHH3	2107.14	1500.84	215.766	1.40397	0.00534373	False
14746	HGLibB_07370	CAV1	630.316	444.191	66.262	1.41902	0.00534666	False
96305	HGLibA_47182	SSTR4	853.713	603.706	88.8456	1.41412	0.00534674	False
88351	HGLibB_43149	SEC14L5	4276.25	3052.88	435.282	1.40073	0.00535035	False
96964	HGLibB_47454	STK4	1386.98	985.057	142.806	1.40802	0.00535083	False
65378	HGLibA_32713	NRN1L	1915.93	1363.55	196.347	1.4051	0.00535085	False
47785	HGLibB_23875	JAGN1	2238.29	1594.67	229.038	1.40361	0.0053516	False
31986	HGLibA_16005	FAM109A	2019.7	1437.97	206.874	1.40455	0.00535167	False
7901	HGLibB_03950	B3GALNT2	830.653	587.284	86.5213	1.4144	0.00535306	False
79633	HGLibA_38843	PRR5	1578.19	1122.46	162.244	1.40601	0.00535454	False
1825	HGLibB_00911	ADCY3	697.095	492.153	73.0539	1.41642	0.00535588	False
23294	HGLibB_11641	CTNNBIP1	1193.85	847.016	123.276	1.40948	0.00535702	False
109983	HGLibB_53958	WDR11	416.527	291.186	44.5772	1.43045	0.0053579	False
57081	HGLibA_28563	MCC	1516.22	1078.18	155.98	1.40627	0.00536354	False
100338	HGLibB_49139	TG	696.614	491.485	72.9592	1.41737	0.00536699	False
119798	HGLibA_60771	hsa-mir-4664	1659.38	1180.55	170.461	1.4056	0.00536755	False
40040	HGLibA_20036	GPR37L1	880.617	623.132	91.5951	1.41321	0.00536768	False
40581	HGLibB_20276	GRIN2C	969.015	686.823	100.609	1.41087	0.00536955	False
52807	HGLibA_26424	LHCGR	1423.5	1011.69	146.574	1.40704	0.00537006	False
61275	HGLibB_30617	MYBPH	3467.7	2474.43	353.471	1.40141	0.00537042	False
42383	HGLibA_21207	HEXDC	2312.76	1647.89	236.566	1.40347	0.00537145	False
114908	HGLibB_56420	ZNF665	937.787	663.946	97.3713	1.41245	0.00537301	False
57801	HGLibA_28923	MEST	943.072	668.247	97.9801	1.41126	0.0053745	False
32251	HGLibA_16138	FAM136A	3313.96	2364.33	337.898	1.40165	0.00537589	False
113461	HGLibA_55766	ZNF3	1854.44	1320.2	190.216	1.40466	0.00537787	False
15293	HGLibB_07644	CCDC152	286.333	198.313	31.3838	1.44384	0.00538163	False
75444	HGLibA_36747	PITPNC1	1421.57	1010.37	146.386	1.40699	0.00538232	False
32236	HGLibB_16107	FAM134C	936.826	663.286	97.278	1.4124	0.00538298	False
101389	HGLibB_49665	TM9SF2	1543.6	1097.71	158.742	1.40621	0.00538548	False
12539	HGLibB_06267	C3orf80	248.86	171.177	27.5183	1.45382	0.00538734	False
12480	HGLibB_06238	C3orf38	1965.89	1399.76	201.468	1.40445	0.00538773	False
22097	HGLibB_11043	CRABP1	721.597	509.467	75.5052	1.41638	0.00538906	False
105415	HGLibB_51675	TRPC5	932.983	660.469	96.8794	1.41261	0.00539113	False
111230	HGLibB_54581	YBX3	3755.95	2681.17	382.71	1.40087	0.00539883	False
45821	HGLibB_22895	IKBKG	1151.1	817.255	119.065	1.40849	0.00539908	False
80509	HGLibA_39281	PTCHD3	1977.42	1408.48	202.702	1.40394	0.00539908	False
68783	HGLibA_33415	OPHN1	1240.45	880.957	128.078	1.40808	0.00539928	False
76234	HGLibA_37142	PLEKHM3	1494.6	1062.77	153.799	1.40633	0.00539996	False
70145	HGLibA_34096	OR51E1	1420.13	1009.83	146.31	1.40631	0.00540364	False
18962	HGLibA_09487	CHMP4A	3797.75	2711.38	386.982	1.40067	0.00540542	False
92287	HGLibA_45171	SLC45A1	2054.29	1463.69	210.512	1.4035	0.00540707	False
6352	HGLibA_03178	ARX	1784.29	1270.44	183.176	1.40447	0.0054093	False
113469	HGLibB_55701	ZNF30	2527.51	1802.37	258.416	1.40233	0.00541288	False
26288	HGLibA_13155	DHRS9	1205.86	856.045	124.553	1.40865	0.00541862	False
31071	HGLibA_15548	ERVV-2	307.471	213.4	33.5301	1.44082	0.00542301	False
22312	HGLibB_11150	CRIPT	412.684	288.502	44.1963	1.43044	0.00542684	False
60907	HGLibA_30476	MTRNR2L2	2561.62	1827	261.899	1.40209	0.00543211	False
33894	HGLibB_16936	FBN2	2553.93	1821.32	261.096	1.40224	0.00543522	False
12842	HGLibA_06424	C6	3762.2	2687	383.534	1.40015	0.00543598	False
15090	HGLibA_07549	CCDC114	1674.28	1191.97	172.076	1.40463	0.00543645	False
19371	HGLibA_09692	CIB4	611.099	430.941	64.3853	1.41806	0.005438	False
60749	HGLibA_30397	MTIF2	2507.33	1788.43	256.443	1.40198	0.00543823	False
14835	HGLibB_07414	CBR3	1874.13	1335.19	192.336	1.40364	0.00543897	False
70081	HGLibA_34065	OR4S2	613.021	432.39	64.5906	1.41775	0.00544282	False
17930	HGLibB_08962	CEBPG	1345.67	956.494	138.765	1.40687	0.00544737	False
25262	HGLibA_12640	DDRGK1	576.028	405.932	60.8426	1.41903	0.00544994	False
68765	HGLibA_33406	OPA3	3150.62	2249.09	321.599	1.40084	0.00545232	False
33190	HGLibA_16608	FAM47A	1027.15	728.844	106.555	1.40928	0.00545448	False
121991	HGLibA_62964	hsa-mir-658	2088.88	1488.63	214.039	1.40322	0.00545605	False
71261	HGLibA_34654	OSBPL3	1184.24	841.285	122.465	1.40766	0.00545748	False
90369	HGLibA_44212	SIRPG	1999.52	1424.93	205.029	1.40324	0.00545889	False
21010	HGLibA_10512	COL14A1	2361.28	1684.19	241.7	1.40203	0.00546025	False
98443	HGLibA_48253	TAF7	3773.25	2695.43	384.726	1.39987	0.00546117	False
102854	HGLibA_50458	TMEM59	1993.28	1420.68	204.428	1.40304	0.00546304	False
16364	HGLibB_08178	CCSAP	1037.23	736.074	107.578	1.40915	0.0054658	False
86986	HGLibA_42521	RYR1	1302.91	925.85	134.429	1.40726	0.00546623	False
98259	HGLibB_48100	TACC1	3443.68	2459.2	351.315	1.40033	0.00546638	False
102025	HGLibB_49983	TMEM167B	2650.02	1891.33	270.999	1.40114	0.00547165	False
17134	HGLibA_08572	CDC42EP3	3830.42	2736.5	390.536	1.39975	0.00547264	False
46437	HGLibB_23202	IMMT	786.454	556.376	82.1462	1.41353	0.00547346	False
59575	HGLibA_29809	MRAP2	3673.32	2624.09	374.637	1.39985	0.00547417	False
93263	HGLibB_45604	SMC6	2874.38	2051.82	293.698	1.40089	0.00547473	False
58541	HGLibB_29250	MIP	2025.95	1443.76	207.693	1.40324	0.00547675	False
82380	HGLibB_40165	RANGAP1	546.242	384.555	57.814	1.42045	0.00547922	False
90224	HGLibB_44086	SIGLEC15	762.913	539.223	79.7179	1.41484	0.00548063	False
112297	HGLibA_55184	ZFP106	2948.84	2104.96	301.213	1.4009	0.00548252	False
48551	HGLibA_24294	KCNK1	3349.03	2392.2	341.839	1.39998	0.00548307	False
97518	HGLibB_47730	SUN1	2657.7	1896.53	271.733	1.40135	0.0054831	False
6332	HGLibB_03165	ART5	1380.26	981.854	142.353	1.40577	0.00548415	False
98885	HGLibA_48474	TBC1D12	1692.05	1205.34	173.967	1.4038	0.0054853	False
92338	HGLibB_45142	SLC47A2	2568.83	1832.85	262.727	1.40155	0.00548823	False
53197	HGLibA_26619	LIPI	788.375	557.879	82.3589	1.41317	0.0054885	False
58750	HGLibB_29354	MLL2	1417.73	1008.4	146.107	1.40593	0.00548894	False
29404	HGLibA_14715	EIF1AY	662.024	467.648	69.5839	1.41564	0.00548904	False
2512	HGLibA_01258	AGTPBP1	2819.61	2012.68	288.161	1.40092	0.00549001	False
10942	HGLibA_05475	C16orf71	620.708	437.599	65.3283	1.41844	0.00549604	False
37698	HGLibA_18863	GDF2	2232.05	1592.29	228.701	1.40179	0.00549722	False
105854	HGLibA_51961	TSPO2	2923.38	2087.35	298.723	1.40052	0.00550042	False
88295	HGLibA_43176	SDSL	1669.47	1189.02	171.658	1.40408	0.00550085	False
77547	HGLibB_37749	POU6F2	1035.79	734.875	107.409	1.40948	0.00550411	False
37150	HGLibB_18563	GALR1	1115.06	792.191	115.519	1.40757	0.00550545	False
40078	HGLibB_20025	GPR55	4819.61	3445.84	490.859	1.39868	0.00550767	False
91793	HGLibB_44870	SLC30A9	897.432	636.062	93.4251	1.41092	0.0055111	False
26443	HGLibA_13232	DIEXF	2210.43	1576.71	226.497	1.40193	0.00551116	False
88665	HGLibA_43360	SEMA5B	1829.93	1303.76	187.889	1.40359	0.00551221	False
54641	HGLibB_27300	LRRC39	758.109	536.506	79.3333	1.41305	0.00551334	False
121528	HGLibA_62501	hsa-mir-602	2194.1	1565.35	224.891	1.40167	0.00551935	False
64022	HGLibA_32034	NKX2-2	438.627	307.351	46.8701	1.42712	0.00551975	False
18299	HGLibA_09155	CEP68	206.582	141.368	23.2616	1.46131	0.00552024	False
116513	HGLibA_57486	hsa-mir-1266	231.084	159.234	25.8144	1.45123	0.00552087	False
96546	HGLibA_47303	ST8SIA6	521.74	366.795	55.2973	1.42243	0.00552314	False
5732	HGLibB_02865	ARHGEF40	1913.53	1364.07	196.421	1.40281	0.00552437	False
27416	HGLibA_13720	DNTTIP1	2417.97	1725.21	247.502	1.40156	0.00552514	False
19838	HGLibA_09925	CLEC11A	324.766	225.764	35.2879	1.43852	0.00552722	False
3089	HGLibA_01547	ALDH1A3	2368.01	1690.14	242.542	1.40107	0.00552861	False
84383	HGLibB_41166	RHOXF2	2445.36	1745.35	250.351	1.40107	0.0055309	False
94953	HGLibB_46449	SPATA31E1	863.322	611.821	89.9942	1.41107	0.00553341	False
27097	HGLibB_13539	DNAJB9	2894.55	2067.15	295.865	1.40027	0.00553446	False
4008	HGLibA_02007	ANKRD13C	98.9673	64.4375	12.1445	1.53586	0.00554153	False
5059	HGLibB_02529	APOL2	1195.29	849.769	123.666	1.40661	0.00554424	False
4792	HGLibA_02399	APCDD1L	1180.88	839.023	122.145	1.40745	0.00554454	False
89903	HGLibA_43980	SH3TC1	366.083	255.865	39.5641	1.43076	0.00554586	False
50399	HGLibA_25218	KLHL6	2487.63	1775.68	254.641	1.40095	0.00554715	False
27707	HGLibA_13865	DPP10	1509.97	1074.81	155.503	1.40487	0.00554799	False
50484	HGLibA_25261	KLK5	2179.2	1554.97	223.423	1.40144	0.005549	False
23463	HGLibB_11726	CTSZ	624.07	440.668	65.7629	1.41619	0.00555101	False
80065	HGLibA_39059	PSG9	6876.31	4921.41	699.549	1.39722	0.00555463	False
70933	HGLibA_34491	OR8A1	622.629	439.26	65.5635	1.41745	0.00555788	False
100357	HGLibB_49149	TGFB1	1304.35	927.997	134.733	1.40555	0.00556008	False
111788	HGLibB_54860	ZBTB8B	2134.04	1522.9	218.886	1.4013	0.00556304	False
80006	HGLibB_38978	PSEN2	1243.82	884.315	128.553	1.40653	0.00556492	False
74620	HGLibB_36287	PHF10	1373.53	977.505	141.737	1.40514	0.00556724	False
51032	HGLibB_25498	KRT74	1376.89	979.663	142.043	1.40548	0.00556819	False
89121	HGLibA_43588	SERPINF2	1075.19	763.946	111.522	1.40741	0.00557057	False
74054	HGLibB_36003	PEPD	3179.44	2272.08	324.851	1.39935	0.00557337	False
60229	HGLibA_30137	MS4A13	3094.89	2211.16	316.234	1.39967	0.00557357	False
78736	HGLibB_38344	PRDM5	654.818	462.254	68.82	1.41658	0.00557508	False
54135	HGLibA_27089	LPHN2	56.2096	34.853	7.69089	1.61276	0.00557666	False
100199	HGLibA_49131	TFAP2D	1367.29	973.29	141.141	1.40481	0.00557804	False
464	HGLibA_00234	ABHD10	1914.01	1365.39	196.607	1.40181	0.00557859	False
104285	HGLibB_51111	TPR	3037.24	2170.43	310.473	1.39937	0.00558078	False
16083	HGLibB_08038	CCM2	1085.28	771.198	112.548	1.40726	0.00558401	False
116633	HGLibA_57606	hsa-mir-1285-2	1422.53	1012.77	146.726	1.4046	0.00558483	False
97206	HGLibA_47633	STX19	1034.35	734.65	107.377	1.40795	0.00558526	False
49214	HGLibA_24625	KIAA0355	1334.14	949.707	137.805	1.40479	0.00558718	False
21228	HGLibB_10608	COL9A1	1986.55	1417.1	203.922	1.40184	0.00558756	False
106477	HGLibA_52272	TUBB1	1712.23	1220.71	176.142	1.40265	0.00559112	False
98972	HGLibB_48457	TBC1D25	2811.92	2008.63	287.589	1.39992	0.0055939	False
11281	HGLibB_05639	C19orf25	628.394	443.7	66.1924	1.41626	0.00559596	False
91362	HGLibB_44654	SLC25A32	1352.87	962.68	139.64	1.40532	0.00559619	False
99884	HGLibB_48913	TEKT1	5410.53	3872.01	551.133	1.39734	0.00559674	False
106412	HGLibA_52240	TUB	406.919	284.636	43.6478	1.42961	0.00559944	False
45535	HGLibA_22784	IGDCC3	1583	1127.63	162.974	1.40383	0.00560263	False
100496	HGLibB_49219	TGS1	4323.33	3092.87	440.938	1.39784	0.00560394	False
72781	HGLibA_35416	PCDH7	476.1	334.801	50.7625	1.42204	0.00560446	False
116084	HGLibB_57008	ZXDB	2186.41	1560.69	224.232	1.40093	0.00560457	False
107196	HGLibB_52566	UBE2L6	1787.66	1274.63	183.769	1.40249	0.00560597	False
3890	HGLibB_01944	ANKDD1A	1075.19	764.191	111.557	1.40696	0.00560975	False
46579	HGLibA_23307	INHBC	2725.92	1947.23	278.905	1.3999	0.00561048	False
7241	HGLibA_03623	ATP2B4	1594.53	1136.3	164.202	1.40326	0.00561076	False
22069	HGLibA_11042	CPZ	1358.64	967.097	140.265	1.40486	0.00561097	False
2734	HGLibA_01369	AJAP1	2534.72	1810.3	259.537	1.40017	0.00561154	False
81121	HGLibB_39535	PURA	2320.45	1656.86	237.835	1.40051	0.005612	False
113618	HGLibB_55775	ZNF343	578.43	407.927	61.1253	1.41797	0.00561363	False
1589	HGLibA_00797	ADAMTS12	1920.25	1370.11	197.274	1.40154	0.00561659	False
97877	HGLibA_47969	SYNDIG1	1565.22	1115.57	161.27	1.40306	0.00561796	False
4236	HGLibA_02121	ANKRD53	366.083	256.026	39.5869	1.42987	0.00561823	False
80675	HGLibA_39363	PTH	671.632	474.607	70.5693	1.41514	0.00561849	False
84078	HGLibB_41014	RGS14	2385.78	1703.58	244.443	1.40045	0.00562033	False
51076	HGLibA_25557	KRT81	3361.04	2403.46	343.432	1.39842	0.00562096	False
13251	HGLibA_06630	C8orf46	897.432	636.659	93.5096	1.4096	0.00562496	False
46398	HGLibA_23216	ILF3	1460.97	1040.36	150.63	1.40429	0.00562699	False
81902	HGLibB_39926	RAB6C	1985.59	1416.84	203.885	1.40142	0.00562777	False
86743	HGLibB_42345	RTN1	1360.08	968.68	140.489	1.40405	0.00563	False
20092	HGLibB_10041	CLIP4	1593.09	1135.77	164.126	1.40265	0.00563085	False
40325	HGLibB_20149	GPX3	1104.49	785.123	114.519	1.40678	0.00563197	False
93450	HGLibB_45698	SMIM22	1650.26	1176.66	169.91	1.4025	0.0056321	False
73579	HGLibA_35815	PDE6D	1634.88	1165.24	168.295	1.40304	0.00563845	False
110450	HGLibA_54260	WFDC13	2163.35	1544.62	221.959	1.40057	0.00563853	False
46529	HGLibB_23249	INF2	840.261	595.862	87.7354	1.41016	0.00563931	False
109090	HGLibB_53512	VCPIP1	1917.37	1368.24	197.011	1.40134	0.00564266	False
103996	HGLibB_50966	TOR3A	1120.35	796.678	116.154	1.40627	0.00564467	False
5350	HGLibB_02674	ARFIP1	2451.12	1751.25	251.186	1.39964	0.00564519	False
63453	HGLibA_31750	NEUROG2	3483.07	2491.44	355.875	1.39802	0.0056462	False
119076	HGLibA_60049	hsa-mir-4330	556.331	392.269	58.907	1.41824	0.00564721	False
10989	HGLibA_05498	C16orf90	1175.12	836.14	121.737	1.40541	0.00564754	False
119024	HGLibA_59997	hsa-mir-4319	2337.74	1669.55	239.629	1.40023	0.00564913	False
57315	HGLibA_28680	MDGA2	3749.71	2682.49	382.896	1.39785	0.00565878	False
72464	HGLibB_35208	PARVA	2674.04	1911.41	273.838	1.39899	0.00565925	False
7449	HGLibA_03727	ATP6V0E2	1150.61	818.295	119.212	1.40611	0.00566023	False
112645	HGLibA_55358	ZKSCAN5	436.705	306.295	46.7203	1.42577	0.00566377	False
54032	HGLibA_27037	LOXL1	859.959	609.616	89.6821	1.41066	0.0056655	False
42248	HGLibB_21110	HEPACAM	4783.58	3424.38	487.824	1.39692	0.00566675	False
46125	HGLibA_23080	IL20RB	658.661	465.474	69.276	1.41503	0.00566688	False
59671	HGLibA_29857	MRI1	3314.44	2370.71	338.8	1.39808	0.00567173	False
116983	HGLibA_57956	hsa-mir-17	642.327	454.03	67.6553	1.41472	0.00567481	False
90680	HGLibB_44314	SLC12A4	3128.52	2237.34	319.937	1.39832	0.00567543	False
20078	HGLibA_10045	CLIP2	1476.34	1052.25	152.311	1.40303	0.00567595	False
19066	HGLibB_09528	CHRDL1	1012.25	719.414	105.221	1.40705	0.00567661	False
46473	HGLibB_23220	IMPAD1	3226.53	2307.69	329.887	1.39816	0.00567772	False
115745	HGLibA_56907	ZNF92	512.612	360.822	54.4508	1.42068	0.00567868	False
53350	HGLibA_26695	LMNB1	1583.48	1129.04	163.175	1.4025	0.00568006	False
30267	HGLibA_15146	ENO3	922.894	654.884	96.0889	1.40925	0.00568139	False
49085	HGLibB_24525	KHDC1L	1558.01	1111.13	160.64	1.40219	0.00568204	False
29758	HGLibA_14892	ELF1	1506.13	1073.84	155.365	1.40257	0.0056837	False
70618	HGLibB_34287	OR5M10	931.061	661.361	97.0055	1.4078	0.00568538	False
101885	HGLibB_49912	TMEM145	3450.4	2468.61	352.647	1.39771	0.00568954	False
103816	HGLibB_50876	TOE1	458.324	322.135	48.9666	1.42277	0.00568979	False
80779	HGLibA_39416	PTPLA	1812.16	1293.43	186.428	1.40105	0.0056904	False
104043	HGLibA_51055	TP53BP1	647.131	457.679	68.1722	1.41394	0.00569185	False
53199	HGLibB_26581	LIPI	2219.08	1585.5	227.742	1.3996	0.00569617	False
10266	HGLibA_05137	C11orf40	985.83	700.17	102.498	1.40799	0.00569841	False
37917	HGLibB_18946	GFRA3	878.215	623.416	91.6353	1.40871	0.00569985	False
115325	HGLibA_56697	ZNF768	1529.19	1090.49	157.721	1.40229	0.00570152	False
46247	HGLibB_23108	IL33	1917.37	1368.9	197.103	1.40067	0.00570276	False
12043	HGLibB_06020	C20orf27	2288.26	1635.14	234.762	1.39943	0.00570614	False
61093	HGLibB_30525	MUM1L1	617.825	436.221	65.1331	1.41631	0.00570815	False
33987	HGLibA_17007	FBXL3	658.181	465.632	69.2983	1.41352	0.00570831	False
98408	HGLibB_48174	TAF4	1029.55	731.805	106.974	1.40686	0.00571006	False
86643	HGLibA_42349	RSPO3	1511.41	1077.65	155.905	1.40251	0.00571032	False
23488	HGLibA_11751	CTU2	176.316	120.163	20.223	1.4673	0.00571267	False
109219	HGLibA_53644	VGLL4	2386.26	1705.56	244.722	1.39911	0.00571337	False
16382	HGLibB_08187	CCT2	764.354	541.721	80.0716	1.41097	0.00571939	False
54861	HGLibA_27452	LRRFIP2	305.55	212.526	33.4058	1.43771	0.00572003	False
38915	HGLibA_19472	GNAT1	836.898	593.402	87.3872	1.41034	0.00572404	False
48381	HGLibB_24174	KCNG4	1251.02	891.206	129.528	1.40374	0.00572632	False
54100	HGLibA_27072	LPCAT1	1185.21	843.849	122.828	1.40452	0.00572705	False
86047	HGLibB_41997	RPRD2	1670.43	1191.92	172.069	1.40147	0.00572879	False
23903	HGLibA_11947	CXorf57	2324.29	1661.27	238.459	1.3991	0.00572923	False
41553	HGLibB_20763	HAAO	1925.06	1374.92	197.956	1.40012	0.00572932	False
56639	HGLibB_28299	MARCH5	2201.3	1573	225.973	1.39943	0.00572942	False
33925	HGLibA_16975	FBXL13	109.537	72.3832	13.3109	1.51329	0.00573213	False
93154	HGLibB_45549	SMARCA2	5027.15	3601.3	512.846	1.39593	0.0057337	False
114270	HGLibA_56170	ZNF528	988.232	702.523	102.831	1.40669	0.00573398	False
96384	HGLibA_47222	ST13	2513.1	1797	257.656	1.3985	0.00573533	False
33807	HGLibA_16917	FAT2	1085.76	772.142	112.682	1.40616	0.00573548	False
81300	HGLibB_39624	PYCR2	1472.98	1049.88	151.976	1.403	0.00573559	False
18199	HGLibB_09095	CEP128	1904.4	1359.92	195.834	1.40037	0.00573595	False
105343	HGLibB_51639	TRMU	1364.88	972.384	141.013	1.40365	0.00573757	False
108361	HGLibA_53215	USP17L10	393.467	275.663	42.3745	1.42735	0.00574474	False
53257	HGLibA_26649	LLGL1	2846.51	2036.16	291.483	1.39798	0.00574547	False
96521	HGLibA_47290	ST8SIA2	1315.88	937.281	136.047	1.40393	0.00574609	False
74025	HGLibB_35989	PELI2	1531.59	1092.33	157.981	1.40214	0.00574781	False
43167	HGLibB_21570	HLA-B	1853.96	1323.47	190.677	1.40083	0.00575001	False
12362	HGLibA_06184	C2orf78	1341.82	955.979	138.692	1.40361	0.00575099	False
20558	HGLibB_10274	CNIH1	951.239	676.074	99.0877	1.407	0.00575291	False
3305	HGLibA_01655	ALKBH4	2460.25	1759.22	252.312	1.39849	0.00575399	False
119609	HGLibA_60582	hsa-mir-4531	1292.34	920.887	133.727	1.40336	0.00576178	False
62959	HGLibB_31459	NDUFAF7	1900.08	1357.36	195.472	1.39983	0.00576494	False
5122	HGLibA_02564	APPBP2	1075.19	765.158	111.694	1.40519	0.0057671	False
3665	HGLibA_01835	AMT	271.92	188.243	29.9501	1.44452	0.00576735	False
111705	HGLibB_54819	ZBTB42	1029.07	732.153	107.023	1.40554	0.00576956	False
114677	HGLibA_56373	ZNF608	323.806	225.532	35.255	1.43574	0.00577569	False
22164	HGLibA_11089	CREB3	593.323	419.24	62.7279	1.41524	0.0057765	False
117008	HGLibA_57981	hsa-mir-182	1959.17	1399.85	201.482	1.39955	0.00577756	False
1213	HGLibA_00609	ACTC1	610.138	431.446	64.4567	1.41417	0.00577798	False
99940	HGLibA_49001	TENM3	2558.74	1829.91	262.311	1.39828	0.00577845	False
22543	HGLibA_11279	CRYGD	575.067	406.341	60.9006	1.41523	0.00578217	False
123308	HGLibA_64281	hsa-mir-922	1550.33	1106.27	159.953	1.40141	0.00578255	False
1791	HGLibB_00895	ADCK3	94.6435	61.7586	11.7494	1.53247	0.00578256	False
117407	HGLibA_58380	hsa-mir-27b	1005.53	715.027	104.6	1.40628	0.00578739	False
111772	HGLibB_54853	ZBTB7B	2576.99	1843.03	264.167	1.39824	0.00579196	False
515	HGLibB_00258	ABHD16A	627.914	443.7	66.1924	1.41518	0.00579293	False
53129	HGLibA_26584	LINGO1	2862.85	2048.41	293.215	1.3976	0.00579339	False
109054	HGLibB_53494	VAX2	2748.5	1966.57	281.64	1.39761	0.00579465	False
71693	HGLibB_34823	P2RY10	5359.13	3841.43	546.808	1.39509	0.00579583	False
27861	HGLibB_13920	DR1	2070.63	1479.77	212.786	1.39929	0.00579711	False
58840	HGLibB_29399	MLXIP	1542.64	1100.65	159.158	1.40157	0.00579741	False
40466	HGLibA_20249	GRHL1	2499.16	1787.86	256.363	1.39786	0.00580015	False
54352	HGLibA_27198	LRP1	2340.14	1673.72	240.219	1.39817	0.00580309	False
74791	HGLibA_36421	PHLDA2	757.628	537.083	79.415	1.41064	0.00580818	False
50446	HGLibB_25206	KLK12	3684.85	2639.01	376.747	1.3963	0.00581168	False
13567	HGLibA_06787	CA10	1648.81	1176.9	169.944	1.40099	0.00581209	False
10048	HGLibB_05023	C10orf107	1588.28	1133.86	163.855	1.40078	0.00581726	False
99376	HGLibA_48719	TCEAL6	1630.56	1164.03	168.123	1.40079	0.00581822	False
17270	HGLibB_08632	CDH12	4372.82	3133.27	446.651	1.39561	0.00581898	False
35088	HGLibB_17533	FKBP11	1499.4	1070.01	154.823	1.4013	0.00582521	False
58085	HGLibB_29022	MFHAS1	2894.55	2071.92	296.54	1.39704	0.00582646	False
81775	HGLibB_39862	RAB3C	6794.63	4873.02	692.705	1.39434	0.00582717	False
75865	HGLibA_36958	PLAGL2	1721.84	1229.46	177.38	1.40048	0.00582721	False
27930	HGLibA_13978	DRG2	535.192	377.777	56.8535	1.41669	0.00582821	False
73235	HGLibA_35642	PCNX	2780.69	1990.1	284.969	1.39726	0.00583075	False
51999	HGLibA_26020	LAPTM4B	865.243	614.736	90.4068	1.4075	0.00583132	False
64952	HGLibA_32500	NPPA	4635.61	3322.48	473.412	1.39522	0.00583194	False
44481	HGLibA_22257	HSP90B1	5088.17	3647.88	519.433	1.39483	0.00583284	False
17278	HGLibA_08644	CDH15	1153.5	821.584	119.678	1.40399	0.0058345	False
80233	HGLibA_39143	PSMC5	906.079	644.203	94.5773	1.40651	0.00583594	False
50151	HGLibB_25058	KLHDC10	2133.08	1525.47	219.251	1.39831	0.00583645	False
52752	HGLibA_26396	LGI2	155.657	105.284	18.0831	1.47845	0.00583972	False
28848	HGLibA_14437	EDAR	1319.24	940.88	136.556	1.40214	0.00584455	False
21823	HGLibB_10906	CPEB1	1116.02	795.075	115.927	1.40367	0.00584473	False
58639	HGLibA_29341	MKNK1	1713.19	1223.89	176.592	1.39979	0.00584543	False
101567	HGLibB_49753	TMED5	1079.03	768.509	112.168	1.40406	0.00584617	False
51731	HGLibB_25847	L1CAM	4512.14	3234.54	460.975	1.39499	0.00584826	False
51285	HGLibB_25625	KRTAP17-1	1106.42	787.935	114.917	1.4042	0.00585159	False
75300	HGLibA_36675	PIM1	1117.47	795.846	116.036	1.40412	0.00585322	False
87764	HGLibB_42856	SCGB1A1	1637.28	1169.38	168.88	1.40014	0.00585364	False
102621	HGLibA_50342	TMEM258	2206.59	1578.12	226.697	1.39824	0.00585386	False
4813	HGLibB_02406	APEX1	932.983	662.969	97.2331	1.40728	0.00585395	False
44270	HGLibA_22151	HSBP1	936.826	665.849	97.6407	1.40697	0.00585522	False
51235	HGLibB_25599	KRTAP12-3	5759.8	4130.63	587.709	1.39441	0.0058582	False
2440	HGLibA_01222	AGPAT3	2254.15	1612.89	231.615	1.39758	0.00587735	False
45450	HGLibB_22710	IFRD2	1808.32	1292.46	186.291	1.39912	0.00587872	False
99283	HGLibB_48612	TBX4	1253.91	893.714	129.883	1.40303	0.00587892	False
59395	HGLibA_29719	MPG	1785.74	1275.99	183.961	1.39949	0.00588376	False
38641	HGLibA_19335	GLT6D1	1384.1	987.878	143.205	1.40108	0.00588507	False
6500	HGLibB_03249	ASB8	2208.99	1579.94	226.955	1.39814	0.00588586	False
82683	HGLibA_40369	RASL11B	1993.28	1425.46	205.105	1.39834	0.00588617	False
68618	HGLibB_33286	OIP5	1009.85	718.468	105.087	1.40556	0.00588816	False
37610	HGLibB_18792	GCNT4	785.493	557.549	82.3122	1.40883	0.00589035	False
47245	HGLibA_23641	IRX5	2438.15	1745.32	250.346	1.39697	0.00589414	False
20579	HGLibA_10297	CNKSR1	3149.66	2256.27	322.615	1.39596	0.00589658	False
81538	HGLibA_39796	RAB11FIP2	1036.27	737.926	107.84	1.40431	0.00589852	False
11430	HGLibB_05713	C19orf82	1425.9	1017.45	147.389	1.40144	0.00589966	False
26719	HGLibB_13350	DLST	6566.43	4711.88	669.915	1.39359	0.00590007	False
55609	HGLibA_27826	MAB21L3	895.51	636.638	93.5066	1.40662	0.0059027	False
12913	HGLibB_06455	C6orf165	3421.58	2451.88	350.28	1.39549	0.00590413	False
99938	HGLibB_48940	TENM2	1495.08	1067.79	154.51	1.40016	0.00590447	False
83406	HGLibB_40678	RD3L	4487.64	3218.04	458.64	1.39453	0.00590756	False
89952	HGLibB_43949	SHC2	2473.22	1770.73	253.94	1.39673	0.00591309	False
37263	HGLibB_18619	GAS2	343.983	240.156	37.333	1.43233	0.00591637	False
114108	HGLibA_56089	ZNF490	1417.25	1011.85	146.595	1.40066	0.00591796	False
24335	HGLibA_12176	CYP4A22	1632.96	1166.37	168.454	1.40004	0.00591836	False
87385	HGLibB_42666	SAP25	641.366	454.208	67.6806	1.41205	0.00591931	False
104179	HGLibA_51122	TPGS1	2529.91	1811.1	259.651	1.39689	0.00592245	False
90270	HGLibB_44108	SIK1	508.288	358.675	54.1465	1.41713	0.00592494	False
111217	HGLibA_54644	YBX1	1296.18	924.947	134.302	1.40136	0.00592639	False
61486	HGLibA_30765	MYL5	993.516	707.185	103.49	1.40489	0.00592671	False
119067	HGLibA_60040	hsa-mir-4329	54.7683	33.6001	7.49542	1.63001	0.00593053	False
106031	HGLibB_51983	TTC12	2016.82	1442.49	207.512	1.39815	0.0059311	False
80986	HGLibA_39519	PTPRN	2168.15	1551.75	222.967	1.39723	0.00593174	False
94598	HGLibB_46271	SPACA3	1345.67	960.204	139.29	1.40144	0.00593183	False
83978	HGLibA_41016	RGMB	679.319	481.56	71.5539	1.41066	0.00593223	False
60973	HGLibB_30465	MTUS2	1096.81	781.245	113.97	1.40392	0.00593272	False
73373	HGLibA_35711	PDC	2963.25	2123.35	303.814	1.39556	0.00594188	False
41623	HGLibB_20797	HAND1	1156.86	824.432	120.081	1.40322	0.00594257	False
3210	HGLibA_01608	ALG10B	1479.71	1056.61	152.928	1.40043	0.00594311	False
116159	HGLibA_57132	hsa-let-7g	1341.34	957.42	138.896	1.401	0.0059441	False
88210	HGLibA_43133	SDHA	1200.58	856.073	124.557	1.40243	0.00594481	False
102549	HGLibA_50306	TMEM247	2492.92	1784.81	255.933	1.39674	0.00594506	False
11273	HGLibB_05634	C19orf24	3412.45	2446.17	349.473	1.39502	0.00594527	False
9292	HGLibB_04645	BNC2	1603.17	1145.8	165.546	1.39917	0.00595032	False
72198	HGLibA_35123	PAPD5	2163.83	1548.38	222.49	1.39748	0.00595049	False
115950	HGLibA_57010	ZSCAN25	1502.77	1073.25	155.282	1.4002	0.00595639	False
107383	HGLibA_52725	UBOX5	1558.49	1113.52	160.978	1.39961	0.00595744	False
45060	HGLibB_22515	IDH3A	4228.69	3033.06	432.479	1.3942	0.00595812	False
5440	HGLibA_02722	ARHGAP20	1721.36	1230.73	177.559	1.39865	0.00596042	False
6296	HGLibB_03147	ARSI	2986.79	2140.19	306.196	1.39558	0.00596072	False
113435	HGLibA_55752	ZNF286B	1024.74	729.67	106.672	1.40439	0.00596313	False
3332	HGLibB_01665	ALKBH8	1704.54	1218.53	175.833	1.39885	0.00596319	False
96630	HGLibA_47345	STAP2	3142.45	2252.39	322.066	1.39516	0.00596367	False
98080	HGLibB_48011	SYT17	2985.83	2139.54	306.105	1.39555	0.00596542	False
56811	HGLibA_28428	MATN1	3409.57	2444.41	349.225	1.39484	0.00596687	False
80642	HGLibB_39296	PTGIR	3703.11	2655.8	379.121	1.39435	0.0059669	False
4217	HGLibA_02111	ANKRD49	4017.3	2881.64	411.064	1.3941	0.00597088	False
118484	HGLibA_59457	hsa-mir-378h	1504.21	1074.81	155.503	1.39951	0.00597156	False
45422	HGLibA_22728	IFNL4	1797.27	1285.5	185.306	1.39811	0.00597403	False
49559	HGLibB_24763	KIAA1644	4305.08	3088.83	440.367	1.39376	0.00597576	False
112808	HGLibB_55370	ZNF106	773.002	549.303	81.1449	1.40724	0.00597744	False
72298	HGLibB_35126	PAQR8	2479.95	1775.92	254.675	1.39643	0.00597868	False
94350	HGLibA_46205	SOS2	993.997	707.482	103.532	1.40498	0.00598081	False
56847	HGLibA_28446	MAVS	2319.01	1660.94	238.411	1.3962	0.00598362	False
34946	HGLibA_17486	FHL3	569.783	402.695	60.3841	1.41492	0.00598675	False
64963	HGLibA_32505	NPPC	261.351	181.419	28.9781	1.44059	0.00598804	False
53376	HGLibA_26709	LMO3	1324.53	945.529	137.214	1.40083	0.00598951	False
105266	HGLibA_51667	TRMT10C	1777.09	1271.27	183.294	1.39788	0.00599003	False
111311	HGLibA_54690	YJEFN3	644.248	456.625	68.0229	1.41089	0.005992	False
19155	HGLibA_09584	CHRNA7	1577.23	1127.49	162.954	1.39889	0.00599347	False
8482	HGLibB_04240	BCAP31	1713.19	1225.35	176.798	1.39812	0.0060009	False
58052	HGLibA_29048	MFAP3L	3656.02	2622.69	374.439	1.394	0.00600171	False
92858	HGLibA_45457	SLCO1C1	2360.8	1690.65	242.614	1.39639	0.00600172	False
100128	HGLibB_49034	TEX30	157.579	106.874	18.3121	1.47444	0.00600458	False
100398	HGLibB_49169	TGFBR3	2009.61	1438.26	206.915	1.39725	0.00600479	False
71208	HGLibA_34628	ORMDL2	1371.13	979.446	142.012	1.3999	0.00600583	False
39902	HGLibA_19967	GPR171	1629.6	1164.99	168.26	1.39881	0.00600607	False
97766	HGLibA_47914	SYCE1	2781.17	1993.5	285.448	1.39512	0.00600688	False
79520	HGLibB_38735	PRR15	2956.05	2119.37	303.252	1.39478	0.00600774	False
64328	HGLibA_32187	NMNAT2	285.852	198.681	31.4362	1.43875	0.00600908	False
82962	HGLibB_40456	RBM20	1250.06	892.455	129.705	1.4007	0.0060095	False
61896	HGLibA_30971	NAA10	3562.82	2555.27	364.904	1.3943	0.00601129	False
60393	HGLibB_30176	MSL3	6659.15	4782.73	679.936	1.39233	0.0060118	False
113148	HGLibA_55609	ZNF221	1105.94	788.208	114.955	1.4031	0.00601413	False
97660	HGLibB_47801	SUV39H1	1614.7	1154.27	166.744	1.39889	0.00601422	False
29813	HGLibB_14895	ELK4	1903.44	1362.15	196.149	1.39738	0.00601662	False
70777	HGLibA_34413	OR6C76	229.643	158.5	25.7096	1.44885	0.00601955	False
63610	HGLibB_31783	NFKBID	1282.25	915.541	132.971	1.40054	0.00601984	False
71111	HGLibA_34579	OR9K2	544.32	384.837	57.854	1.41442	0.00602334	False
93722	HGLibA_45891	SNAPC1	1274.56	909.831	132.163	1.40088	0.00602621	False
36446	HGLibB_18210	FXYD5	782.13	555.986	82.091	1.40674	0.00602697	False
8554	HGLibB_04276	BCKDHA	2931.55	2101.71	300.754	1.39484	0.00602815	False
70693	HGLibA_34371	OR6A2	2611.1	1871.54	268.199	1.39516	0.00602862	False
99352	HGLibA_48707	TCEAL2	542.879	383.429	57.6545	1.41585	0.00603328	False
78077	HGLibA_38064	PPP1R1A	2040.84	1460.97	210.126	1.39691	0.00604216	False
21838	HGLibA_10926	CPEB4	2862.36	2052.34	293.771	1.39468	0.00604517	False
93050	HGLibA_45554	SLURP1	723.999	513.631	76.0947	1.40957	0.00604524	False
9338	HGLibA_04672	BOD1L1	2798.95	2006.32	287.263	1.39506	0.00604689	False
19809	HGLibA_09911	CLDN8	2146.53	1537.27	220.92	1.39632	0.006047	False
267	HGLibB_00133	ABCB10	2173.92	1556.74	223.673	1.39646	0.00605037	False
24374	HGLibB_12181	CYP4F3	2003.37	1434.46	206.376	1.39661	0.006052	False
94227	HGLibB_46086	SOCS7	2027.39	1451.72	208.819	1.39654	0.00605201	False
73075	HGLibA_35563	PCDHGB5	1143.41	815.774	118.856	1.40162	0.00605253	False
53557	HGLibB_26759	LOC100130880	2447.76	1753.89	251.558	1.39562	0.00605257	False
32900	HGLibA_16463	FAM211B	1050.21	748.9	109.393	1.40233	0.00605712	False
28873	HGLibB_14425	EDDM3A	1980.79	1417.99	204.047	1.3969	0.00605958	False
347	HGLibB_00174	ABCC3	2894.07	2075.59	297.06	1.39434	0.00606	False
48859	HGLibB_24412	KCTD20	7815.05	5616.31	797.827	1.39149	0.00606319	False
15915	HGLibB_07954	CCL1	3506.13	2516.05	359.357	1.39351	0.00606749	False
26278	HGLibB_13130	DHRS7B	2415.57	1731.1	248.335	1.3954	0.00607068	False
50527	HGLibA_25283	KLRB1	1255.83	896.471	130.273	1.40086	0.00607118	False
99193	HGLibB_48567	TBPL1	1505.65	1076.35	155.72	1.39885	0.00607141	False
17463	HGLibA_08736	CDK14	181.12	124.138	20.7935	1.45901	0.00607504	False
63829	HGLibA_31937	NINJ1	714.39	507.278	75.1953	1.40828	0.0060759	False
63935	HGLibB_31946	NKAIN1	1570.51	1123.16	162.342	1.3983	0.00607645	False
99350	HGLibB_48646	TCEAL1	2200.82	1576.47	226.464	1.39604	0.00607662	False
56501	HGLibB_28230	MAPK3	3990.4	2864.5	408.639	1.39305	0.00607697	False
34295	HGLibB_17136	FBXW9	1131.88	807.299	117.657	1.40206	0.00607817	False
38989	HGLibB_19481	GNG10	2140.29	1533.34	220.363	1.39584	0.00608004	False
98141	HGLibA_48101	SYTL3	1136.68	810.908	118.167	1.40174	0.00608008	False
1083	HGLibB_00541	ACSBG1	3120.35	2238.67	320.125	1.39384	0.00608876	False
12735	HGLibA_06371	C5orf28	2923.38	2096.92	300.076	1.39413	0.00608952	False
11532	HGLibB_05947	C1QTNF6	1708.87	1222.58	176.407	1.39775	0.00609075	False
103109	HGLibB_50524	TMIGD1	1395.63	997.365	144.547	1.39932	0.00609325	False
91839	HGLibA_44948	SLC35A1	1718.48	1229.81	177.428	1.39735	0.00609369	False
19222	HGLibB_09606	CHST11	1392.27	995.215	144.243	1.39896	0.00609447	False
37541	HGLibA_18784	GCHFR	2547.69	1826.42	261.818	1.3949	0.00609614	False
38053	HGLibA_19041	GHR	1260.63	900.245	130.807	1.40032	0.00609715	False
84660	HGLibA_41357	RLN3	2004.81	1435.66	206.547	1.39644	0.00609725	False
53648	HGLibB_26805	LOC100289561	744.176	528.946	78.263	1.4069	0.00609732	False
3068	HGLibB_01533	ALDH16A1	2199.38	1576.01	226.399	1.39553	0.00609878	False
26935	HGLibB_13458	DNAH12	2429.98	1741.54	249.812	1.39531	0.00609886	False
103138	HGLibA_50601	TMOD3	2162.39	1549.39	222.633	1.39564	0.00609921	False
121617	HGLibA_62590	hsa-mir-6082	1120.83	799.513	116.555	1.40189	0.00609945	False
9698	HGLibA_04852	BRSK2	1657.94	1185.97	171.227	1.39796	0.00610052	False
89556	HGLibB_43751	SGCE	2971.42	2131.65	304.989	1.39395	0.00610165	False
100470	HGLibB_49205	TGM5	1005.05	716.784	104.849	1.40216	0.00610409	False
40198	HGLibB_20085	GPR97	624.551	442.637	66.0418	1.41098	0.00610497	False
90807	HGLibA_44431	SLC16A14	1338.46	956.46	138.76	1.39939	0.0061089	False
20824	HGLibA_10419	CNTNAP1	1074.71	766.471	111.879	1.40215	0.00610969	False
82067	HGLibA_40061	RAD18	1364.4	975.181	141.408	1.39913	0.00611012	False
37894	HGLibB_18935	GFPT1	1633.44	1168.78	168.797	1.39755	0.00611049	False
92422	HGLibB_45184	SLC51A	3912.09	2809.12	400.806	1.39264	0.00611272	False
47713	HGLibB_23839	ITSN2	844.105	600.972	88.4587	1.40456	0.00611354	False
122592	HGLibA_63565	hsa-mir-6848	602.932	426.84	63.8043	1.41255	0.00611431	False
56484	HGLibB_28222	MAPK14	3281.77	2355.08	336.59	1.39349	0.00612025	False
29371	HGLibB_14675	EID2	1315.88	940.008	136.432	1.39986	0.00612316	False
109876	HGLibB_53905	WBP11	1803.03	1291.28	186.124	1.39631	0.00612518	False
26980	HGLibA_13501	DNAH9	2530.87	1814.59	260.144	1.39474	0.00612573	False
89271	HGLibA_43663	SETD9	3951.01	2837.47	404.816	1.39244	0.00612614	False
22015	HGLibA_11015	CPSF7	4598.62	3303.2	470.685	1.39217	0.00612615	False
84726	HGLibA_41390	RNASE10	1418.21	1014.2	146.928	1.39836	0.00613053	False
59038	HGLibB_29498	MMP8	670.191	475.836	70.7434	1.40845	0.00613327	False
60262	HGLibB_30111	MS4A4A	1964.45	1407.28	202.533	1.39592	0.00613624	False
119900	HGLibA_60873	hsa-mir-4691	829.211	590.282	86.9456	1.40477	0.00613674	False
92275	HGLibA_45165	SLC44A4	2252.71	1614.63	231.861	1.39519	0.00613806	False
119132	HGLibA_60105	hsa-mir-4430	1343.75	960.269	139.299	1.39934	0.00613819	False
80361	HGLibB_39156	PSMG1	1504.69	1076.18	155.696	1.39818	0.00613961	False
89008	HGLibA_43532	SERPINA9	477.541	336.979	51.0713	1.41712	0.00613977	False
1121	HGLibA_00562	ACSL5	3023.79	2169.69	310.369	1.39365	0.0061402	False
69765	HGLibB_33860	OR2W3	5101.14	3665.66	521.948	1.3916	0.00614027	False
121948	HGLibA_62921	hsa-mir-6512	1241.9	886.861	128.913	1.40033	0.00614055	False
41030	HGLibB_20501	GTF2B	350.709	245.629	38.1104	1.4278	0.00614091	False
861	HGLibB_00430	ACER2	6854.21	4927.75	700.445	1.39094	0.00614279	False
51730	HGLibB_25846	L1CAM	745.618	529.854	78.3916	1.40721	0.00614395	False
98482	HGLibB_48212	TAGLN	2837.38	2035.85	291.439	1.39371	0.00614421	False
22248	HGLibA_11131	CREM	2750.91	1973.28	282.589	1.39408	0.00614821	False
5146	HGLibA_02576	APTX	850.831	605.454	89.093	1.40528	0.00614915	False
97701	HGLibA_47881	SV2C	1067.5	761.663	111.199	1.40154	0.00614972	False
28897	HGLibB_14437	EDEM3	2602.46	1866.79	267.527	1.39408	0.00615277	False
29107	HGLibB_14543	EFEMP2	1021.86	728.569	106.516	1.40256	0.00615337	False
16813	HGLibA_08412	CD55	1425.42	1019.42	147.667	1.39826	0.00615474	False
45357	HGLibA_22696	IFNAR1	1398.51	1000.01	144.921	1.3985	0.00615813	False
69563	HGLibA_33805	OR2H2	926.737	660.207	96.8422	1.40371	0.00615851	False
75479	HGLibA_36764	PITX2	1383.14	989.215	143.394	1.39822	0.00615878	False
96998	HGLibB_47470	STMND1	1236.61	883.39	128.422	1.39985	0.0061599	False
115319	HGLibA_56694	ZNF766	1065.58	760.297	111.006	1.40153	0.0061627	False
20168	HGLibA_10091	CLNS1A	4547.21	3267.39	465.62	1.3917	0.00616353	False
82330	HGLibA_40192	RANBP1	1214.51	867.577	126.185	1.39989	0.00616388	False
48331	HGLibB_24148	KCNE1	736.97	523.466	77.4872	1.40787	0.00616644	False
112087	HGLibA_55079	ZDHHC14	958.445	683.297	100.11	1.40268	0.00616892	False
66295	HGLibA_33171	NXPH4	419.41	295.33	45.1649	1.42014	0.0061725	False
44362	HGLibB_22166	HSD17B6	2209.95	1584.08	227.54	1.3951	0.0061729	False
70424	HGLibB_34189	OR5AC2	4071.59	2924.88	417.178	1.39206	0.00617406	False
89880	HGLibB_43913	SH3PXD2B	1573.87	1126.14	162.764	1.39757	0.00617503	False
55149	HGLibA_27596	LTBP3	1486.91	1063.51	153.904	1.39812	0.00617651	False
1715	HGLibA_00860	ADAMTSL5	1378.34	985.767	142.906	1.39824	0.00617954	False
72020	HGLibA_35035	PAIP2B	5523.91	3970.67	565.085	1.39118	0.00618186	False
85649	HGLibA_41852	RPL10	2130.68	1527.36	219.517	1.39501	0.00618744	False
104038	HGLibB_50987	TP53AIP1	1723.28	1234.27	178.06	1.39619	0.00618828	False
87787	HGLibB_42867	SCGB1D4	1135.72	810.865	118.161	1.40063	0.00619109	False
123255	HGLibA_64228	hsa-mir-887	1509.01	1080.19	156.264	1.39698	0.00619178	False
98559	HGLibB_48250	TAOK2	3554.18	2552.99	364.58	1.39216	0.00619501	False
6144	HGLibA_03075	ARPC1A	3350.48	2406.07	343.801	1.39251	0.00619515	False
84312	HGLibB_41131	RHOC	3037.72	2180.68	311.923	1.39302	0.00619685	False
56620	HGLibB_28289	MARCH11	1696.38	1214.97	175.329	1.39623	0.00620382	False
54803	HGLibB_27381	LRRC72	1759.79	1260.37	181.752	1.39625	0.00620682	False
18696	HGLibA_09354	CHAMP1	1400.44	1001.82	145.177	1.39789	0.00620791	False
39674	HGLibA_19853	GPR112	743.216	528.678	78.2251	1.4058	0.0062096	False
54834	HGLibB_27397	LRRC8D	2742.74	1968.41	281.901	1.39337	0.00621045	False
39818	HGLibA_19925	GPR149	494.836	349.405	52.8327	1.41623	0.00621163	False
20221	HGLibB_10105	CLPTM1L	965.171	688.566	100.856	1.40171	0.00621337	False
115109	HGLibA_56589	ZNF705B	750.422	533.736	78.9411	1.40598	0.00621382	False
60224	HGLibB_30091	MS4A12	776.365	552.459	81.5917	1.40529	0.00621393	False
11506	HGLibA_05940	C1QTNF2	1752.11	1255.4	181.048	1.39566	0.00621438	False
44075	HGLibB_22023	HPS4	5120.84	3681.36	524.169	1.39102	0.0062158	False
53916	HGLibB_26938	LOC646862	3444.64	2474.14	353.429	1.39226	0.00621583	False
94685	HGLibA_46372	SPAG9	3565.22	2561.31	365.758	1.39195	0.00621683	False
46382	HGLibA_23208	ILDR1	1910.16	1369.29	197.159	1.39501	0.00622328	False
89819	HGLibA_43938	SH3BP5L	1291.38	923.426	134.087	1.39847	0.00622393	False
40829	HGLibB_20401	GSK3A	1468.66	1050.94	152.126	1.39747	0.00622638	False
47814	HGLibA_23926	JAKMIP2	1937.07	1388.79	199.917	1.39479	0.00622868	False
98615	HGLibA_48338	TARM1	1743.46	1249.09	180.156	1.39578	0.00623331	False
108572	HGLibA_53321	USP28	1992.8	1428.48	205.532	1.39504	0.00623561	False
108380	HGLibA_53225	USP17L13	2202.26	1579.77	226.93	1.39404	0.0062358	False
16637	HGLibA_08323	CD28	2403.56	1724.58	247.412	1.39371	0.00623665	False
15059	HGLibB_07527	CCDC109B	1605.58	1149.71	166.098	1.39651	0.00623682	False
85371	HGLibB_41659	RNH1	2626.48	1885.23	270.136	1.39318	0.00623737	False
49077	HGLibA_24557	KHDC1	1045.4	746.341	109.031	1.4007	0.00624231	False
84529	HGLibA_41292	RIN2	1083.84	773.717	112.905	1.40082	0.00624267	False
88872	HGLibB_43409	SERAC1	795.582	566.27	83.5467	1.40495	0.00624423	False
78207	HGLibB_38079	PPP1R9A	1760.27	1261.45	181.904	1.39544	0.0062454	False
81418	HGLibA_39736	QRFP	1166.47	833.525	121.367	1.39944	0.00624556	False
55479	HGLibA_27762	LYRM9	792.699	564.116	83.2418	1.40521	0.00624571	False
115910	HGLibB_56921	ZSCAN16	2011.05	1442.33	207.49	1.39431	0.00625062	False
76302	HGLibA_37177	PLIN3	2647.62	1900.57	272.305	1.39306	0.00625249	False
46861	HGLibA_23448	IP6K2	1127.55	805.492	117.401	1.39983	0.006256	False
39584	HGLibA_19808	GPI	1189.05	850.163	123.721	1.39861	0.00625665	False
102666	HGLibB_50303	TMEM30B	809.034	576.411	84.9821	1.40357	0.00625728	False
27747	HGLibB_13863	DPP9	1328.85	950.317	137.891	1.39833	0.00625826	False
83313	HGLibA_40684	RCC1	317.08	222.114	34.7692	1.42755	0.00626151	False
102887	HGLibB_50413	TMEM63A	4496.77	3232.99	460.756	1.3909	0.00626275	False
32209	HGLibA_16117	FAM133A	1223.64	874.705	127.194	1.39892	0.00626391	False
57109	HGLibA_28576	MCF2	3405.72	2446.92	349.579	1.39184	0.006265	False
119016	HGLibA_59989	hsa-mir-4317	3091.53	2220.67	317.58	1.39216	0.00626525	False
78215	HGLibA_38133	PPP2CA	1079.99	770.99	112.519	1.40079	0.00626984	False
20735	HGLibA_10375	CNR1	545.761	386.294	58.0604	1.41281	0.0062705	False
77359	HGLibA_37706	POR	1725.68	1236.47	178.371	1.39565	0.00627213	False
60161	HGLibB_30060	MRPS36	4920.98	3538.75	503.999	1.3906	0.00627222	False
61424	HGLibB_30691	MYH7	1466.25	1049.88	151.976	1.39659	0.00627644	False
26557	HGLibB_13269	DIXDC1	2108.58	1512.58	217.426	1.39403	0.0062836	False
114982	HGLibB_56458	ZNF680	1470.58	1052.82	152.393	1.39679	0.00628421	False
53727	HGLibA_26884	LOC100996485	3588.29	2579.15	368.281	1.39127	0.00628463	False
21511	HGLibB_10750	COQ6	2432.87	1746.1	250.456	1.39332	0.00628633	False
103832	HGLibA_50949	TOM1L1	315.638	220.719	34.5708	1.43005	0.00628671	False
24048	HGLibA_12032	CYFIP1	1118.91	799.193	116.51	1.40005	0.00628736	False
22926	HGLibA_11470	CST9	1403.8	1004.59	145.569	1.39739	0.00629016	False
55783	HGLibA_27913	MAGEA4	1143.89	817.239	119.063	1.3997	0.00629253	False
38201	HGLibA_19114	GIP	6253.68	4500	639.949	1.38971	0.00629378	False
48861	HGLibB_24414	KCTD20	1794.38	1286.42	185.437	1.39486	0.00629678	False
80050	HGLibB_39001	PSG5	3091.53	2221.23	317.658	1.39181	0.0062998	False
53371	HGLibB_26666	LMO2	2637.05	1894.03	271.38	1.3923	0.00630059	False
70481	HGLibA_34264	OR5B21	1029.55	735.145	107.447	1.40047	0.00630288	False
53274	HGLibA_26657	LMAN1	3661.79	2632.17	375.779	1.39117	0.00630626	False
24902	HGLibA_12459	DCAF8L1	1445.6	1034.98	149.868	1.39674	0.00630667	False
69816	HGLibA_33932	OR4A5	463.129	327.331	49.7033	1.41486	0.00630735	False
90075	HGLibA_44065	SHOC2	555.37	393.613	59.0974	1.41095	0.00630964	False
7420	HGLibA_03713	ATP6V0B	3755.95	2700.04	385.378	1.39108	0.00631239	False
78251	HGLibA_38151	PPP2R2C	2815.76	2022.5	289.551	1.39222	0.00631334	False
102182	HGLibA_50122	TMEM185B	447.275	315.821	48.0713	1.41623	0.00631363	False
7438	HGLibA_03722	ATP6V0D2	2149.42	1542.49	221.658	1.39347	0.00631655	False
12660	HGLibB_06328	C4orf45	935.866	667.49	97.8729	1.40207	0.00632023	False
18514	HGLibA_09262	CFHR1	1355.28	970.267	140.713	1.39681	0.00632845	False
6014	HGLibB_03006	ARMC10	2290.18	1644.28	236.055	1.39282	0.00632951	False
60465	HGLibB_30212	MST1	3058.38	2197.95	314.366	1.39147	0.00633197	False
35163	HGLibA_17595	FKBPL	476.1	336.759	51.04	1.41377	0.00633224	False
109969	HGLibA_54019	WDPCP	3570.99	2567.06	366.571	1.39108	0.00633253	False
104110	HGLibB_51023	TP53TG3D	350.229	246.004	38.1637	1.42367	0.00633453	False
64941	HGLibB_32448	NPM3	1187.61	849.218	123.588	1.39847	0.00633631	False
62085	HGLibB_31022	NAGA	2821.05	2027.3	290.229	1.39153	0.00634567	False
44511	HGLibA_22272	HSPA1A	690.369	491.019	72.8933	1.40599	0.00634677	False
8056	HGLibB_04027	B4GALT3	3588.29	2580.31	368.445	1.39064	0.00634733	False
87418	HGLibA_42737	SAR1A	1545.04	1107.38	160.11	1.39523	0.00634733	False
109074	HGLibA_53571	VCL	362.24	254.672	39.3947	1.42237	0.00634812	False
65176	HGLibB_32566	NR2F1	1076.15	769.299	112.28	1.39887	0.00635316	False
92025	HGLibA_45041	SLC36A4	264.233	184.125	29.3636	1.43507	0.00635591	False
119262	HGLibA_60235	hsa-mir-4457	1602.21	1148.6	165.942	1.39492	0.0063632	False
106116	HGLibB_52026	TTC26	2987.76	2147.25	307.195	1.39143	0.00636337	False
8773	HGLibA_04389	BDP1	2668.75	1917.24	274.664	1.39197	0.00636415	False
37347	HGLibB_18661	GATAD2A	520.299	368.552	55.5463	1.41174	0.00636513	False
17663	HGLibA_08837	CDKN2AIPNL	1251.98	895.549	130.143	1.39801	0.00636644	False
50022	HGLibA_25030	KLC2	4155.67	2989.53	426.323	1.39007	0.00636755	False
12661	HGLibB_06329	C4orf45	1404.28	1005.88	145.752	1.39607	0.00636875	False
34107	HGLibA_17067	FBXO30	3910.65	2812.95	401.349	1.39023	0.00637182	False
73583	HGLibA_35816	PDE6G	3001.69	2157.51	308.646	1.39128	0.00637387	False
32992	HGLibB_16485	FAM21B	4391.55	3159.89	450.416	1.38978	0.00637555	False
78411	HGLibB_38181	PPRC1	2039.88	1463.83	210.531	1.39352	0.00637617	False
72900	HGLibA_35475	PCDHB11	2157.1	1548.93	222.568	1.39265	0.00637654	False
19290	HGLibB_09641	CHST8	1761.71	1263.41	182.182	1.39441	0.00638095	False
88301	HGLibA_43179	SEBOX	386.261	272.028	41.8586	1.41993	0.00638103	False
107325	HGLibA_52697	UBFD1	1016.1	726.192	106.18	1.39921	0.00638104	False
41959	HGLibB_20965	HCST	707.184	503.401	74.6464	1.40481	0.00638128	False
61419	HGLibB_30689	MYH6	1617.59	1159.57	167.493	1.39499	0.00638136	False
103088	HGLibA_50575	TMEM9B	1100.65	786.771	114.752	1.39895	0.00638272	False
14914	HGLibB_07454	CBX6	1224.6	876.193	127.404	1.39764	0.00638394	False
33357	HGLibA_16691	FAM71C	1839.06	1319.71	190.145	1.39354	0.00638639	False
42286	HGLibA_21158	HERC3	1371.13	982.252	142.409	1.3959	0.00639195	False
98800	HGLibB_48371	TAS2R8	2429.98	1745.31	250.345	1.3923	0.00639575	False
52074	HGLibB_26019	LASP1	2269.52	1629.93	234.026	1.3924	0.00639758	False
55824	HGLibB_27892	MAGEB10	1865.01	1338.58	192.814	1.39328	0.00639878	False
77896	HGLibB_37924	PPM1E	2851.32	2049.74	293.403	1.39106	0.006401	False
64621	HGLibA_32333	NOSIP	990.153	707.582	103.547	1.39935	0.00640772	False
36087	HGLibB_18031	FRYL	2004.33	1438.96	207.013	1.3929	0.00641152	False
81234	HGLibA_39644	PWWP2B	1027.63	734.298	107.327	1.39947	0.0064138	False
50236	HGLibB_25101	KLHL14	1259.67	901.627	131.002	1.39711	0.00641394	False
83473	HGLibA_40763	RECK	2182.57	1567.4	225.181	1.39247	0.00641658	False
27309	HGLibB_13644	DNASE2	1074.23	768.215	112.126	1.39834	0.00641729	False
9958	HGLibB_04978	BTNL8	1139.08	815.099	118.76	1.39748	0.00641769	False
120515	HGLibA_61488	hsa-mir-507	1398.51	1001.93	145.193	1.39582	0.00642076	False
102176	HGLibA_50119	TMEM185A	3036.76	2183.49	312.32	1.39079	0.00642156	False
1845	HGLibB_00922	ADCY6	1527.27	1095	158.359	1.39477	0.00642306	False
52836	HGLibA_26438	LHFPL4	2491.96	1790.39	256.721	1.39185	0.00642433	False
59564	HGLibA_29804	MR1	1181.84	845.435	123.052	1.39791	0.00642475	False
13150	HGLibA_06579	C7orf66	1312.52	939.934	136.422	1.39639	0.00642592	False
78796	HGLibB_38374	PRDX6	2602.46	1870.5	268.052	1.39132	0.00642739	False
72696	HGLibA_35373	PCBP3	2226.76	1599.27	229.689	1.39236	0.00642816	False
89809	HGLibB_43878	SH3BP4	993.036	709.853	103.868	1.39893	0.00642856	False
71443	HGLibB_34699	OTOR	1325.97	949.379	137.758	1.39667	0.00643577	False
53943	HGLibA_26993	LOC728819	1505.17	1079.23	156.128	1.39467	0.00643591	False
2030	HGLibB_01014	ADORA2B	3245.26	2334.54	333.685	1.39011	0.00643957	False
79969	HGLibA_39011	PSCA	1411	1011.47	146.542	1.39501	0.00644292	False
29367	HGLibA_14696	EID2	2110.5	1515.75	217.876	1.39238	0.00644314	False
114729	HGLibB_56331	ZNF618	1866.45	1339.73	192.977	1.39315	0.00644395	False
62235	HGLibA_31140	NAPSA	198.415	136.752	22.601	1.45092	0.0064448	False
17477	HGLibA_08744	CDK16	1116.02	798.667	116.435	1.39736	0.00644486	False
52552	HGLibB_26258	LENEP	1450.88	1039.62	150.525	1.39558	0.00644539	False
70780	HGLibB_34368	OR6C76	1497.96	1073.57	155.327	1.39531	0.0064504	False
82133	HGLibA_40094	RAD51D	5146.3	3706.31	527.698	1.38852	0.00645111	False
17617	HGLibB_08805	CDKL3	806.632	575.081	84.794	1.40264	0.00645365	False
103272	HGLibB_50605	TMSB4Y	2088.88	1500	215.648	1.39258	0.0064547	False
43988	HGLibA_22010	HP	365.602	257.051	39.7325	1.4223	0.00645862	False
8599	HGLibA_04302	BCL2L1	5290.91	3810.47	542.428	1.38852	0.00646064	False
34629	HGLibA_17328	FFAR2	1421.09	1018.82	147.582	1.39484	0.00646158	False
106804	HGLibB_52369	TXNL1	1034.35	739.605	108.078	1.39852	0.00646214	False
111315	HGLibB_54624	YJEFN3	2217.64	1593.16	228.825	1.39197	0.00646223	False
93583	HGLibA_45820	SMPX	3338.46	2402.03	343.23	1.38985	0.00646252	False
4288	HGLibA_02146	ANKRD9	1698.78	1218.7	175.857	1.39393	0.00646395	False
101121	HGLibA_49592	TKTL2	2199.86	1580.24	226.997	1.3921	0.00646814	False
44854	HGLibB_22411	HYAL3	1948.6	1399.28	201.401	1.39257	0.00648339	False
81914	HGLibB_39932	RAB7L1	2084.56	1497.44	215.286	1.39208	0.00648542	False
31235	HGLibB_15606	ETHE1	2297.87	1651.18	237.031	1.39165	0.00648701	False
2745	HGLibB_01372	AJUBA	993.516	710.17	103.913	1.39898	0.00649045	False
113434	HGLibB_55684	ZNF286A	4019.23	2894.01	412.813	1.38881	0.00649211	False
88792	HGLibA_43427	SEPT10	1314.44	941.842	136.692	1.39561	0.00649488	False
4176	HGLibA_02091	ANKRD37	2594.77	1865.63	267.363	1.39083	0.00649602	False
109055	HGLibB_53495	VAX2	741.294	528.363	78.1805	1.403	0.00649772	False
11307	HGLibA_05657	C19orf40	4746.11	3418.87	487.045	1.38821	0.00649954	False
32832	HGLibA_16428	FAM207A	1008.89	721.067	105.455	1.39916	0.00650468	False
45315	HGLibA_22675	IFNA2	3586.84	2581.74	368.647	1.38931	0.00650468	False
9548	HGLibA_04777	BRD3	2319.49	1667.3	239.311	1.39116	0.00650803	False
72458	HGLibB_35205	PARS2	1131.88	809.865	118.02	1.39761	0.00650989	False
23119	HGLibA_11567	CTAGE1	506.847	358.851	54.1715	1.41242	0.00651034	False
29338	HGLibA_14682	EHHADH	1723.28	1237.16	178.469	1.39293	0.00651198	False
37458	HGLibA_18743	GBP6	2075.43	1491.23	214.407	1.39176	0.00651217	False
70181	HGLibA_34114	OR51I1	3075.19	2213.11	316.511	1.38953	0.00651758	False
29831	HGLibB_14904	ELL3	3818.89	2749.52	392.376	1.38893	0.00652168	False
51590	HGLibA_25814	KRTAP6-1	1157.82	828.71	120.686	1.39714	0.00652354	False
95510	HGLibB_46726	SPPL3	1191.45	853.259	124.159	1.39635	0.00652477	False
7465	HGLibB_03732	ATP6V1B1	1352.87	969.51	140.606	1.39542	0.00653044	False
94156	HGLibA_46107	SNX8	2482.83	1785.24	255.992	1.39076	0.00653099	False
70595	HGLibA_34321	OR5L1	1663.23	1194.03	172.368	1.39295	0.0065334	False
107858	HGLibA_52963	ULBP2	1560.42	1119.68	161.85	1.39363	0.00653345	False
22576	HGLibB_11282	CRYZ	3327.9	2395.3	342.278	1.38935	0.00653439	False
19468	HGLibB_09729	CIT	320.923	224.749	35.1437	1.42792	0.00653444	False
95596	HGLibB_46770	SPRR3	1070.86	765.975	111.809	1.39804	0.00653462	False
97443	HGLibA_47751	SULT1C4	2547.21	1832.24	262.641	1.39021	0.00653763	False
4376	HGLibB_02187	ANO7	2441.51	1755.73	251.819	1.3906	0.00653835	False
91394	HGLibB_44671	SLC25A37	1468.66	1053.31	152.461	1.39433	0.00653909	False
63585	HGLibA_31816	NFKB1	3574.35	2573.71	367.511	1.3888	0.00653976	False
30197	HGLibB_15087	ENC1	1165.99	834.581	121.517	1.39709	0.0065398	False
53925	HGLibA_26984	LOC650293	1706.47	1225.14	176.768	1.39288	0.00654083	False
107581	HGLibA_52824	UCN2	2057.17	1478.54	212.612	1.39136	0.00654094	False
47530	HGLibB_23749	ITGB3	3766.04	2712.42	387.129	1.38845	0.00654481	False
11563	HGLibB_05963	C1QTNF9B-AS1	2260.87	1625.14	233.348	1.39119	0.00654518	False
53256	HGLibA_26648	LLGL1	1161.66	831.755	121.117	1.39664	0.00655015	False
19392	HGLibB_09692	CIDEB	465.531	329.381	49.994	1.41335	0.00655401	False
32040	HGLibA_16032	FAM114A2	221.475	153.433	24.9862	1.44346	0.00655477	False
43260	HGLibA_21646	HLA-F	4383.39	3158.11	450.164	1.38798	0.00655546	False
113676	HGLibA_55873	ZNF362	935.866	668.642	98.036	1.39965	0.00655826	False
95073	HGLibB_46509	SPCS3	1405.24	1007.98	146.049	1.39411	0.00656047	False
108190	HGLibB_53062	UQCRQ	3566.19	2568.31	366.748	1.38853	0.00656092	False
4809	HGLibA_02407	APEX1	2325.73	1672.28	240.015	1.39076	0.00656342	False
59861	HGLibB_29910	MRPL32	1171.27	839.057	122.15	1.39594	0.00656416	False
104258	HGLibA_51162	TPP2	1116.5	799.349	116.532	1.39677	0.00656443	False
109681	HGLibA_53875	VSX1	5182.33	3735.25	531.79	1.38741	0.0065648	False
88123	HGLibB_43035	SCYL2	2141.73	1539.44	221.226	1.39124	0.0065649	False
22496	HGLibA_11256	CRYBA2	1153.98	826.066	120.312	1.39696	0.00656492	False
101750	HGLibA_49906	TMEM125	1999.52	1436.96	206.731	1.39149	0.00657046	False
49890	HGLibA_24963	KIF9	1474.9	1057.88	153.107	1.39421	0.00657061	False
75405	HGLibB_36679	PIPOX	3738.18	2692.7	384.341	1.38826	0.00657149	False
11381	HGLibB_05688	C19orf66	2026.91	1456.49	209.493	1.39164	0.00657327	False
27271	HGLibA_13647	DNAL4	1368.25	981.356	142.282	1.39424	0.00657333	False
71035	HGLibA_34542	OR8J3	1894.31	1361.18	196.011	1.39167	0.00657391	False
31845	HGLibB_15911	FADS1	2055.73	1477.45	212.458	1.39141	0.00657557	False
55747	HGLibA_27895	MAGEA10-MAGEA5	1908.24	1371.33	197.448	1.39152	0.00657907	False
82571	HGLibB_40260	RASAL1	2599.57	1870.36	268.033	1.38988	0.00658195	False
17538	HGLibB_08765	CDK5	1641.61	1178.56	170.179	1.3929	0.00658214	False
84442	HGLibB_41195	RIIAD1	2969.98	2137.58	305.828	1.38941	0.00658352	False
23392	HGLibA_11703	CTSF	2022.1	1453.7	209.099	1.391	0.00658377	False
107352	HGLibB_52644	UBL4B	2116.27	1521.62	218.706	1.3908	0.00658706	False
19403	HGLibB_09697	CIITA	1472.5	1056.56	152.921	1.39367	0.00658806	False
43975	HGLibA_22003	HOXD8	1969.74	1415.48	203.693	1.39157	0.00658888	False
34178	HGLibA_17102	FBXO43	449.677	317.919	48.3688	1.41444	0.00658925	False
12326	HGLibA_06166	C2orf69	1202.02	861.596	125.339	1.39511	0.00658992	False
48563	HGLibA_24300	KCNK12	766.276	546.771	80.7865	1.40146	0.00659143	False
59645	HGLibB_29802	MRGPRG	1198.66	858.719	124.932	1.39587	0.00659181	False
12580	HGLibA_06288	C4B_2	2301.71	1655.31	237.615	1.3905	0.00659435	False
45849	HGLibA_22942	IKZF5	2129.72	1531.09	220.045	1.39098	0.00659489	False
111824	HGLibB_54878	ZC3H10	1432.14	1027.73	148.842	1.39351	0.00659514	False
107299	HGLibA_52683	UBE3C	1096.33	785.095	114.515	1.39643	0.00659788	False
8449	HGLibA_04227	BBS9	1247.66	894.155	129.945	1.39535	0.00659991	False
7920	HGLibA_03962	B3GALT5	1209.23	866.717	126.063	1.39518	0.00660075	False
89260	HGLibA_43658	SETD7	253.664	176.553	28.2847	1.43676	0.00660341	False
78788	HGLibB_38369	PRDX5	1078.55	772.138	112.681	1.39684	0.00660552	False
93966	HGLibA_46013	SNTN	2426.62	1745.72	250.403	1.39004	0.00660564	False
74776	HGLibB_36365	PHKG1	1478.74	1061.06	153.558	1.39364	0.00661101	False
41689	HGLibB_20830	HARS2	525.584	372.834	56.1531	1.4097	0.00661136	False
51452	HGLibA_25745	KRTAP3-3	1338.46	959.96	139.255	1.39429	0.00661272	False
97048	HGLibB_47496	STOX1	3436.47	2475.33	353.597	1.38829	0.00661279	False
40341	HGLibB_20156	GPX6	4109.55	2961.46	422.352	1.38767	0.0066136	False
110444	HGLibA_54257	WFDC12	1216.91	871.873	126.793	1.39575	0.00661722	False
83852	HGLibA_40953	RFTN2	1275.04	914.488	132.822	1.39427	0.0066174	False
109752	HGLibA_53910	VWA5B2	2327.17	1674.37	240.312	1.38988	0.0066194	False
47049	HGLibB_23508	IQSEC1	1189.53	852.391	124.036	1.39552	0.00662033	False
43833	HGLibA_21933	HOXB2	2830.66	2037.73	291.705	1.38912	0.00662099	False
98225	HGLibA_48143	TAB2	2447.76	1761.11	252.58	1.3899	0.00662405	False
112174	HGLibB_55054	ZDHHC5	1778.53	1277.87	184.227	1.39179	0.00662515	False
24182	HGLibB_12085	CYP27B1	1071.35	767.206	111.984	1.39642	0.00662839	False
103698	HGLibB_50818	TNNI3K	4458.33	3213.89	458.053	1.38721	0.00662879	False
84527	HGLibB_41238	RIN1	2107.14	1515.59	217.852	1.39031	0.00663115	False
86886	HGLibB_42416	RUSC2	2093.21	1505.5	216.425	1.39038	0.00663346	False
104133	HGLibA_51100	TPBG	927.218	663.228	97.2698	1.39804	0.006635	False
52586	HGLibB_26274	LEPR	941.631	673.341	98.701	1.39845	0.00663515	False
39331	HGLibA_19681	GORASP2	1516.7	1088.7	157.468	1.39312	0.00663645	False
100114	HGLibA_49088	TEX28	1335.1	957.966	138.973	1.39368	0.00663845	False
64833	HGLibB_32394	NPFFR1	1807.83	1298.94	187.208	1.39178	0.00663874	False
117806	HGLibA_58779	hsa-mir-3176	1293.78	927.629	134.681	1.39472	0.00663894	False
18583	HGLibB_09287	CGA	1909.68	1372.63	197.632	1.39126	0.00663927	False
7693	HGLibA_03849	ATXN7	3070.87	2211.47	316.278	1.38861	0.0066459	False
123054	HGLibA_64027	hsa-mir-7974	1989.43	1430.49	205.816	1.39073	0.00664618	False
60609	HGLibB_30284	MTCH1	2658.18	1913.88	274.187	1.3889	0.00665041	False
73537	HGLibA_35794	PDE4C	1566.18	1124.94	162.594	1.39224	0.00665134	False
13250	HGLibA_06629	C8orf46	3185.69	2294.64	328.042	1.38832	0.00665135	False
82640	HGLibA_40347	RASGRP2	2425.66	1745.59	250.385	1.38959	0.00665492	False
49026	HGLibB_24496	KDM5D	2819.13	2030.26	290.649	1.38855	0.00665536	False
65989	HGLibA_33018	NUP107	1608.46	1155.36	166.897	1.39217	0.00666073	False
13880	HGLibA_06944	CACNG6	1875.57	1348.33	194.194	1.39104	0.00666683	False
7657	HGLibA_03831	ATXN10	1614.22	1159.74	167.518	1.39188	0.00666694	False
64596	HGLibB_32277	NOP9	981.506	702.391	102.812	1.39738	0.00666714	False
103273	HGLibB_50606	TMSB4Y	377.133	266.124	41.0206	1.41713	0.00667102	False
22128	HGLibA_11071	CRB2	2121.55	1526.15	219.346	1.39014	0.0066736	False
28079	HGLibA_14052	DTD1	1451.36	1042.02	150.865	1.39283	0.00667453	False
50497	HGLibA_25268	KLK7	474.178	336.172	50.9569	1.41052	0.00667485	False
97711	HGLibA_47885	SVIL	2644.25	1904.1	272.804	1.38872	0.00667614	False
60814	HGLibA_30429	MTMR4	2484.75	1788.51	256.455	1.38929	0.00667841	False
70732	HGLibB_34344	OR6C3	870.528	622.267	91.4727	1.39896	0.00668277	False
110405	HGLibB_54170	WDYHV1	1272.64	912.749	132.576	1.3943	0.0066845	False
121823	HGLibA_62796	hsa-mir-639	663.465	472.72	70.3021	1.40351	0.00668476	False
47461	HGLibA_23749	ITGA9	1500.36	1077.55	155.891	1.39238	0.00669123	False
113628	HGLibA_55849	ZNF346	1796.3	1291.47	186.151	1.3909	0.00669193	False
74744	HGLibB_36348	PHGR1	1213.07	870.163	126.551	1.39407	0.00669232	False
86912	HGLibB_42430	RWDD2A	941.15	673.619	98.7403	1.39715	0.00669391	False
116988	HGLibA_57961	hsa-mir-181a-2	932.503	667.118	97.8203	1.39781	0.00669436	False
115176	HGLibA_56623	ZNF716	986.31	706.145	103.343	1.39675	0.00669569	False
74430	HGLibA_36240	PGK1	658.661	469.152	69.7969	1.40394	0.00669806	False
117981	HGLibA_58954	hsa-mir-323a	3315.4	2389.37	341.439	1.38756	0.00670044	False
5759	HGLibA_02882	ARID1A	2491.96	1793.91	257.219	1.38912	0.00670657	False
106391	HGLibB_52163	TTR	1598.37	1148.5	165.927	1.3917	0.00670711	False
8811	HGLibB_04404	BEND4	704.301	502.421	74.5077	1.40181	0.00670745	False
36258	HGLibA_18142	FTSJD1	651.455	464.129	69.0856	1.40361	0.00670857	False
44303	HGLibB_22137	HSD11B2	3968.3	2861.48	408.211	1.3868	0.00670861	False
112303	HGLibA_55187	ZFP112	316.599	222.158	34.7754	1.42511	0.00670901	False
113307	HGLibB_55620	ZNF26	1484.03	1066.15	154.278	1.39195	0.00671276	False
89120	HGLibB_43534	SERPINF1	477.061	338.44	51.2784	1.40959	0.00671615	False
115202	HGLibB_56567	ZNF727	1054.05	755.404	110.314	1.39535	0.00671853	False
82933	HGLibA_40493	RBM15B	2703.83	1947.31	278.916	1.38849	0.00671979	False
42133	HGLibB_21052	HEATR6	320.443	225.066	35.1887	1.42377	0.00672126	False
23718	HGLibA_11867	CXCL2	593.323	422.281	63.1587	1.40504	0.00672786	False
9983	HGLibA_04994	BUB3	1924.58	1384.32	199.285	1.39026	0.00672915	False
115644	HGLibA_56857	ZNF843	1459.53	1048.21	151.74	1.39239	0.00673111	False
75806	HGLibB_36879	PLA2R1	1564.74	1124.13	162.48	1.39195	0.00673373	False
96287	HGLibA_47173	SSTR1	1232.77	884.177	128.534	1.39425	0.00673863	False
27531	HGLibB_13755	DOK4	2429.98	1749.5	250.938	1.38896	0.00673991	False
73724	HGLibB_35838	PDIA6	4742.74	3421.64	487.436	1.3861	0.00673992	False
103883	HGLibB_50910	TOMM5	2266.64	1631.69	234.275	1.38913	0.00674244	False
14517	HGLibB_07255	CARS2	1766.52	1270.24	183.148	1.3907	0.00674355	False
80038	HGLibB_38995	PSG3	336.777	236.658	36.836	1.42306	0.00674439	False
57012	HGLibB_28486	MBOAT7	1821.77	1310.01	188.774	1.39065	0.0067448	False
56483	HGLibB_28221	MAPK14	1976.46	1422.07	204.625	1.38985	0.00674537	False
64076	HGLibA_32061	NKX6-3	97.526	64.4776	12.1504	1.51256	0.00674575	False
9546	HGLibA_04775	BRD3	3645.94	2628.68	375.287	1.38698	0.00674582	False
88469	HGLibA_43263	SEC63	3388.43	2442.92	349.014	1.38704	0.00674823	False
113105	HGLibA_55587	ZNF212	753.785	537.995	79.5441	1.4011	0.00675161	False
111337	HGLibA_54704	YOD1	1750.18	1258.74	181.522	1.39042	0.00675193	False
32032	HGLibB_16005	FAM111B	731.205	522.138	77.2993	1.4004	0.00676394	False
31380	HGLibB_15679	EVPL	3656.99	2636.98	376.459	1.38681	0.00676484	False
49321	HGLibA_24679	KIAA1024	2201.3	1584.96	227.665	1.38887	0.0067664	False
98860	HGLibA_48461	TBC1D1	1553.69	1116.44	161.392	1.39165	0.00676714	False
122104	HGLibA_63077	hsa-mir-6731	1156.86	829.413	120.785	1.39479	0.00676896	False
42211	HGLibB_21091	HELT	1310.6	940.761	136.539	1.39312	0.00676963	False
14334	HGLibB_07165	CAPN5	1439.83	1034.07	149.74	1.39239	0.00677536	False
3952	HGLibA_01978	ANKMY1	976.702	699.319	102.377	1.39665	0.00677801	False
43970	HGLibA_22001	HOXD4	3166.95	2282.92	326.384	1.38724	0.00678063	False
115792	HGLibB_56863	ZNHIT3	1869.33	1345.05	193.73	1.38979	0.00678141	False
6069	HGLibB_03034	ARMC9	1635.84	1175.85	169.796	1.3912	0.00678239	False
108037	HGLibA_53052	UPB1	2050.93	1475.95	212.246	1.38956	0.00678337	False
97478	HGLibB_47711	SULT6B1	2266.16	1632.15	234.34	1.38845	0.00678406	False
63227	HGLibB_31592	NEIL3	3400.44	2452.29	350.339	1.38664	0.00679012	False
16512	HGLibA_08261	CD19	862.841	616.953	90.7205	1.39855	0.00679086	False
83692	HGLibB_40820	RET	1325.97	951.746	138.093	1.3932	0.00679106	False
117506	HGLibA_58479	hsa-mir-30c-1	633.679	451.389	67.2813	1.40384	0.00679167	False
7131	HGLibB_03565	ATP13A1	623.11	444.161	66.2577	1.40289	0.00679206	False
26161	HGLibA_13091	DHCR24	3325.01	2398.09	342.673	1.38652	0.00679253	False
40361	HGLibB_20167	GRAMD1A	2062.94	1484.74	213.489	1.38943	0.00679476	False
120610	HGLibA_61583	hsa-mir-513c	1984.15	1428.35	205.512	1.38912	0.00679586	False
8759	HGLibB_04379	BDKRB1	1545.04	1110.89	160.606	1.39082	0.00679786	False
54157	HGLibB_27059	LPIN2	2157.58	1553.53	223.219	1.38882	0.0068031	False
14048	HGLibA_07028	CALM3	3006.97	2167.57	310.069	1.38726	0.00680412	False
26123	HGLibB_13053	DGKG	1421.09	1021.27	147.929	1.39149	0.00680605	False
28769	HGLibA_14397	ECHDC2	3562.34	2569.79	366.957	1.38624	0.00680993	False
34633	HGLibA_17329	FFAR3	1178	844.845	122.969	1.39434	0.00681189	False
65482	HGLibB_32719	NSMAF	3582.52	2584.38	369.02	1.38622	0.00681685	False
95343	HGLibB_46643	SPINK6	2310.36	1664.39	238.899	1.38811	0.00682083	False
107337	HGLibA_52703	UBL3	2294.02	1652.81	237.262	1.38795	0.00682099	False
99404	HGLibB_48673	TCEANC2	1613.26	1160.26	167.59	1.39043	0.0068226	False
120903	HGLibA_61876	hsa-mir-548ag-1	1906.8	1372.19	197.569	1.38961	0.00682264	False
1006	HGLibB_00503	ACOX3	1546.48	1111.82	160.739	1.39095	0.00682586	False
25674	HGLibA_12847	DEFB110	993.036	711.852	104.151	1.395	0.00682729	False
98952	HGLibB_48446	TBC1D22B	3497.97	2523.08	360.351	1.38639	0.00682795	False
44008	HGLibB_21989	HPCAL1	1852.03	1333.18	192.052	1.38918	0.00682877	False
24284	HGLibB_12136	CYP2W1	3261.12	2352.4	336.21	1.3863	0.00682961	False
14323	HGLibA_07165	CAPN3	750.422	536.121	79.2788	1.39973	0.00683029	False
4562	HGLibA_02283	AP1G1	2270.96	1635.57	234.824	1.38848	0.00683178	False
87892	HGLibA_42974	SCN1A	2256.07	1625.46	233.392	1.38796	0.00683255	False
107504	HGLibA_52786	UBXN2B	1310.6	941.215	136.603	1.39245	0.00684023	False
86001	HGLibA_42028	RPP25	1494.6	1074.32	155.434	1.3912	0.006841	False
57942	HGLibB_28951	METTL23	2006.25	1444.76	207.834	1.38864	0.0068477	False
74820	HGLibA_36435	PHLPP1	4411.73	3184.73	453.93	1.38528	0.00685136	False
65178	HGLibA_32612	NR2F2	1260.15	905.133	131.498	1.39223	0.00685414	False
98061	HGLibB_48001	SYT14	356.474	251.305	38.9166	1.41849	0.00685595	False
56826	HGLibB_28393	MATN3	3417.25	2465.7	352.236	1.38592	0.0068575	False
104509	HGLibA_51287	TRAM2	1840.5	1324.76	190.861	1.38931	0.00685795	False
13797	HGLibA_06903	CACNA1S	1579.63	1135.95	164.152	1.39059	0.00685921	False
103892	HGLibA_50979	TOMM7	1043	748.181	109.291	1.39405	0.00685956	False
39152	HGLibB_19563	GNS	1128.04	809.684	117.994	1.39318	0.00686182	False
51656	HGLibA_25847	KRTAP9-8	1081.91	775.7	113.185	1.39476	0.00686509	False
101026	HGLibA_49545	TIMP4	1623.35	1167.83	168.662	1.39006	0.00686553	False
907	HGLibA_00455	ACMSD	1386.5	996.394	144.41	1.39152	0.00687031	False
95444	HGLibB_46693	SPOCK2	4412.69	3185.97	454.105	1.38504	0.00687551	False
121715	HGLibA_62688	hsa-mir-6134	1201.54	862.579	125.478	1.39296	0.00687602	False
102285	HGLibA_50174	TMEM200B	1603.65	1153.44	166.626	1.39032	0.00687615	False
29309	HGLibB_14643	EHD1	1299.07	933.487	135.51	1.39163	0.00687639	False
83557	HGLibA_40805	REG4	406.439	287.49	44.0527	1.41375	0.00687687	False
76461	HGLibB_37206	PLXDC2	879.656	629.619	92.5132	1.39713	0.00687707	False
54087	HGLibA_27065	LPAR5	4229.65	3053.67	435.394	1.3851	0.00688141	False
74476	HGLibB_36215	PGM1	2017.3	1453.06	209.009	1.38831	0.00688288	False
37647	HGLibB_18811	GDA	3102.1	2238.21	320.061	1.38597	0.00688504	False
89234	HGLibB_43591	SETD2	2951.72	2128.95	304.607	1.38647	0.00688568	False
71421	HGLibA_34735	OTOP1	2292.58	1652.09	237.159	1.38769	0.00688581	False
119468	HGLibA_60441	hsa-mir-4504	593.323	422.755	63.2258	1.40347	0.00688702	False
26191	HGLibA_13106	DHFRL1	2377.62	1713.64	245.866	1.38746	0.00689006	False
111978	HGLibA_55024	ZCCHC18	2373.77	1710.75	245.457	1.38756	0.00689044	False
59087	HGLibB_29523	MND1	2558.26	1844.67	264.399	1.38683	0.00689416	False
98213	HGLibA_48137	TAAR9	2476.58	1785.34	256.007	1.38718	0.00689454	False
38697	HGLibB_19336	GLUD1	4388.19	3169.02	451.708	1.38471	0.00689554	False
78643	HGLibA_38348	PRB4	1368.73	983.542	142.591	1.39163	0.00689595	False
113880	HGLibA_55975	ZNF43	2689.41	1939.51	277.812	1.38665	0.00689667	False
43219	HGLibB_21595	HLA-DQA2	1979.35	1425.7	205.138	1.38833	0.00689673	False
27091	HGLibB_13536	DNAJB8	240.212	167.567	27.0035	1.43353	0.006904	False
64434	HGLibB_32196	NOC3L	2533.27	1826.74	261.862	1.38677	0.00690701	False
5570	HGLibB_02784	ARHGAP6	101.85	67.4352	12.5854	1.51034	0.00690741	False
122737	HGLibA_63710	hsa-mir-6881	373.77	263.691	40.6752	1.41745	0.0069079	False
33922	HGLibB_16949	FBXL12	1693.49	1218.83	175.876	1.38944	0.00690895	False
9940	HGLibB_04969	BTN3A2	1411	1014.76	147.008	1.39048	0.00691066	False
58713	HGLibA_29379	MLF2	1932.74	1391.84	200.348	1.38863	0.00691281	False
34865	HGLibB_17421	FGFR2	1569.54	1129.13	163.187	1.39005	0.00691385	False
52282	HGLibB_26122	LCMT1	2702.86	1949.16	279.177	1.38668	0.00691545	False
48325	HGLibB_24145	KCND3	3396.12	2451.46	350.222	1.38534	0.006916	False
46523	HGLibB_23246	INCENP	212.828	147.367	24.1194	1.4442	0.0069173	False
51823	HGLibA_25931	LAIR1	300.265	210.936	33.1797	1.42349	0.00691839	False
42635	HGLibA_21333	HIP1	2865.25	2067.17	295.869	1.38607	0.00691853	False
70227	HGLibB_34091	OR51V1	2483.31	1790.71	256.766	1.38678	0.00691998	False
39479	HGLibB_19726	GPBAR1	591.402	421.409	63.0351	1.40339	0.00692142	False
112085	HGLibA_55077	ZDHHC14	2351.19	1695.24	243.264	1.38694	0.00692673	False
48537	HGLibB_24252	KCNJ6	2687.97	1938.49	277.668	1.38663	0.00692978	False
100817	HGLibB_49378	TIAM1	1484.51	1067.76	154.505	1.39031	0.0069338	False
96714	HGLibA_47387	STAT3	1550.81	1115.56	161.267	1.39016	0.0069382	False
2956	HGLibA_01480	AKR1C1	3408.13	2460.66	351.522	1.38505	0.0069472	False
117303	HGLibA_58276	hsa-mir-219a-1	4003.37	2891.44	412.449	1.38456	0.00694943	False
109531	HGLibA_53800	VPS4B	1379.3	991.874	143.77	1.3906	0.0069518	False
22280	HGLibA_11148	CRIM1	2265.2	1633.28	234.499	1.3869	0.00695272	False
77270	HGLibB_37610	POMGNT2	836.898	598.825	88.1548	1.39757	0.00695405	False
77777	HGLibA_37914	PPIAL4G	1410.04	1014.34	146.948	1.39012	0.0069548	False
57873	HGLibA_28959	METTL14	736.97	526.455	77.9103	1.39987	0.00695663	False
110642	HGLibA_54356	WNT16	2895.51	2089.42	299.016	1.38579	0.00695725	False
64237	HGLibA_32141	NMB	2424.7	1748.45	250.79	1.38677	0.00695866	False
16372	HGLibB_08183	CCSER1	392.987	277.53	42.6394	1.41602	0.00695869	False
98107	HGLibA_48085	SYT6	1826.57	1315.53	189.554	1.38847	0.00695935	False
34320	HGLibB_17149	FCER1G	699.017	499.686	74.1204	1.39891	0.00695975	False
40705	HGLibA_20368	GRP	1158.78	831.957	121.145	1.39284	0.00696291	False
22757	HGLibB_11373	CSNK1A1L	3786.7	2734.6	390.266	1.38474	0.00696351	False
102105	HGLibA_50084	TMEM178B	1995.2	1437.92	206.866	1.38756	0.00696356	False
49033	HGLibB_24500	KDM6A	2484.75	1791.95	256.942	1.38662	0.00696372	False
98301	HGLibB_48121	TACSTD2	1976.94	1424.2	204.926	1.38811	0.00696756	False
97093	HGLibA_47577	STRADB	3140.53	2266.96	324.126	1.38535	0.00696807	False
108956	HGLibA_53513	VANGL1	1016.1	729.192	106.605	1.39345	0.00696935	False
75506	HGLibB_36729	PIWIL3	1077.59	773.355	112.854	1.3934	0.00696976	False
20179	HGLibB_10084	CLP1	1316.36	946.396	137.336	1.39092	0.00697189	False
20998	HGLibA_10506	COL12A1	585.156	417.217	62.4413	1.40252	0.006973	False
64223	HGLibB_32090	NLRP8	927.218	664.801	97.4924	1.39473	0.00697796	False
15191	HGLibB_07593	CCDC134	1159.26	832.775	121.261	1.39205	0.00697972	False
105178	HGLibB_51557	TRIML1	197.935	136.608	22.5804	1.44893	0.00698051	False
84178	HGLibB_41063	RGS9BP	216.671	150.326	24.5423	1.44134	0.00698076	False
112692	HGLibA_55381	ZMIZ1	2420.38	1745.86	250.423	1.38635	0.00698517	False
39826	HGLibB_19899	GPR15	1656.98	1192.68	172.176	1.3893	0.0069871	False
19226	HGLibA_09619	CHST12	3902.96	2819.02	402.207	1.38451	0.0069874	False
60188	HGLibB_30073	MRRF	1532.55	1102.93	159.481	1.38952	0.00699297	False
6109	HGLibB_03053	ARMCX6	2237.81	1613.5	231.701	1.38693	0.00699843	False
17428	HGLibA_08719	CDK1	165.746	113.543	19.2719	1.45977	0.00700534	False
55417	HGLibA_27730	LYPD6B	1288.98	926.335	134.498	1.39148	0.00700584	False
102469	HGLibB_50205	TMEM233	451.598	320.329	48.7105	1.4098	0.0070105	False
38717	HGLibA_19372	GLYATL1	3510.46	2535.58	362.119	1.38448	0.00701198	False
105760	HGLibB_51847	TSPAN17	571.224	407.203	61.0227	1.4028	0.00701508	False
71547	HGLibA_34798	OVGP1	2889.75	2085.91	298.519	1.38537	0.0070173	False
9337	HGLibA_04671	BOD1L1	850.831	609.231	89.6277	1.39656	0.00702015	False
37035	HGLibB_18505	GALNT10	1832.34	1320.42	190.246	1.38769	0.00702168	False
46243	HGLibA_23138	IL33	1115.54	801.156	116.787	1.39242	0.00702401	False
88549	HGLibB_43248	SELO	1691.09	1218.33	175.805	1.38804	0.00702535	False
113810	HGLibB_55871	ZNF414	921.933	660.677	96.9088	1.39544	0.00702723	False
37636	HGLibB_18806	GCSAML	156.138	107.072	18.3407	1.45824	0.00702726	False
65822	HGLibA_32935	NUDT10	576.509	410.865	61.5414	1.40316	0.00703008	False
45111	HGLibA_22573	IER2	772.041	552.792	81.6388	1.39662	0.00703135	False
46757	HGLibB_23363	INSM1	470.815	334.137	50.6683	1.40905	0.00703484	False
28420	HGLibA_14222	DYDC2	1740.58	1253.91	180.838	1.38812	0.00703679	False
87819	HGLibA_42937	SCGN	1996.16	1439.36	207.07	1.38684	0.00703904	False
110976	HGLibA_54523	XKR4	2039.88	1470.52	211.477	1.38718	0.00704003	False
99354	HGLibB_48647	TCEAL2	5251.03	3797.23	540.557	1.38286	0.00704289	False
89087	HGLibA_43572	SERPINC1	2619.75	1890.76	270.917	1.38556	0.00704944	False
51838	HGLibB_25900	LALBA	2764.36	1995.87	285.784	1.38504	0.00705511	False
31206	HGLibB_15592	ETAA1	5398.04	3904.07	555.666	1.38267	0.00705662	False
75079	HGLibA_36565	PIGL	2929.14	2115.44	302.697	1.38465	0.00705833	False
68947	HGLibA_33498	OR10G7	2944.04	2126.32	304.235	1.38457	0.00705916	False
76024	HGLibB_36989	PLD1	423.253	300.168	45.8513	1.41005	0.00706007	False
110272	HGLibB_54103	WDR73	930.581	667.346	97.8526	1.39445	0.00706103	False
33122	HGLibA_16574	FAM35A	2067.74	1491.01	214.376	1.38681	0.00706164	False
44329	HGLibA_22180	HSD17B13	1252.46	900.609	130.858	1.39069	0.00706319	False
1397	HGLibA_00700	ACVRL1	1766.04	1272.97	183.534	1.38734	0.00706329	False
104032	HGLibB_50984	TP53	883.019	633.312	93.0359	1.39429	0.00706339	False
10601	HGLibB_05298	C12orf77	3520.55	2543.77	363.276	1.38399	0.0070688	False
77266	HGLibB_37609	POMGNT1	1308.19	941.216	136.603	1.3899	0.00706967	False
47917	HGLibB_23941	JOSD2	3111.22	2247.46	321.369	1.38433	0.0070699	False
44191	HGLibA_22111	HRSP12	383.378	271.239	41.7466	1.41343	0.00707348	False
105841	HGLibA_51954	TSPEAR	1022.82	734.05	107.292	1.3934	0.007074	False
12785	HGLibB_06390	C5orf48	1852.51	1335.37	192.36	1.38727	0.00707417	False
22459	HGLibA_11237	CRX	1535.43	1105.71	159.873	1.38865	0.0070749	False
119287	HGLibA_60260	hsa-mir-4463	671.152	479.815	71.3068	1.39877	0.00708069	False
74663	HGLibA_36356	PHF19	2904.64	2097.66	300.181	1.38471	0.00708205	False
80471	HGLibA_39261	PTCD2	79.2699	51.786	10.2677	1.53072	0.00708402	False
112141	HGLibA_55106	ZDHHC22	2501.57	1805.72	258.889	1.38536	0.00708652	False
73947	HGLibB_35950	PDZRN3	159.501	109.287	18.6596	1.45947	0.00708788	False
120562	HGLibA_61535	hsa-mir-5094	2408.84	1738.35	249.36	1.38571	0.00708791	False
75252	HGLibA_36651	PIK3R2	1634.4	1177.54	170.035	1.38798	0.00708894	False
13094	HGLibA_06550	C7orf50	2605.82	1881.11	269.553	1.38525	0.00709007	False
14662	HGLibB_07328	CASQ1	6513.11	4712.85	670.052	1.38199	0.00709012	False
9434	HGLibA_04720	BPIFB1	1506.61	1084.81	156.918	1.38882	0.00709123	False
15360	HGLibA_07684	CCDC169-SOHLH2	1523.9	1097.13	158.661	1.38899	0.00709176	False
62542	HGLibA_31294	NCEH1	1465.29	1055.13	152.719	1.38873	0.00709493	False
119129	HGLibA_60102	hsa-mir-4429	1218.84	876.165	127.4	1.3911	0.00709531	False
47873	HGLibA_23955	JMJD4	1880.38	1355.85	195.258	1.38686	0.00709707	False
76467	HGLibB_37209	PLXNA1	5593.09	4046.45	575.804	1.38222	0.00709933	False
82504	HGLibB_40226	RARG	2906.56	2099.38	300.424	1.38449	0.00710185	False
76807	HGLibA_37430	PNPO	844.105	605.234	89.0619	1.39468	0.00710566	False
40695	HGLibB_20333	GRM8	2257.99	1629.22	233.925	1.38593	0.00711492	False
77850	HGLibA_37951	PPIL6	1084.8	779.197	113.68	1.3922	0.00711876	False
40495	HGLibA_20263	GRIA2	1456.16	1048.81	151.824	1.3884	0.00712341	False
42522	HGLibA_21277	HIAT1	196.974	136.034	22.4982	1.44797	0.00712494	False
46583	HGLibB_23276	INHBC	2633.68	1901.85	272.485	1.3848	0.0071258	False
7364	HGLibA_03684	ATP5O	711.508	508.944	75.4312	1.39801	0.00712598	False
13993	HGLibA_07000	CALCOCO2	1469.62	1058.25	153.161	1.38872	0.00712725	False
103405	HGLibB_50672	TNFRSF10A	3875.58	2802.04	399.806	1.38313	0.00712839	False
40085	HGLibB_20029	GPR56	3313	2394.73	342.198	1.38346	0.00712898	False
52222	HGLibB_26092	LCE3A	1908.72	1376.43	198.169	1.38672	0.00712937	False
110442	HGLibA_54255	WFDC12	1777.57	1281.52	184.744	1.38708	0.00713283	False
31896	HGLibA_15960	FAHD2B	1929.38	1391.69	200.328	1.38636	0.00713365	False
92407	HGLibA_45231	SLC4A9	2345.43	1693.21	242.976	1.38519	0.00713457	False
791	HGLibB_00396	ACAT2	2502.53	1807.06	259.079	1.38486	0.00713926	False
10401	HGLibB_05199	C11orf86	1141.49	820.621	119.541	1.391	0.00714075	False
62889	HGLibA_31467	NDUFA6	1307.23	940.958	136.567	1.38926	0.00714483	False
26387	HGLibB_13185	DHX57	1069.42	768.474	112.163	1.39162	0.0071478	False
59372	HGLibA_29708	MPC2	2216.68	1599.87	229.774	1.38553	0.00714966	False
35053	HGLibA_17539	FITM1	260.87	182.34	29.1094	1.43068	0.00715014	False
111560	HGLibB_54746	ZBTB10	468.894	332.956	50.5009	1.40827	0.00715144	False
34082	HGLibA_17054	FBXO25	573.626	409.038	61.2827	1.40238	0.00715415	False
26350	HGLibB_13166	DHX34	4896.48	3542.72	504.561	1.38212	0.00715827	False
28105	HGLibB_14041	DTNA	1995.2	1439.79	207.131	1.38575	0.00716205	False
7640	HGLibA_03823	ATRNL1	898.873	644.638	94.6389	1.39438	0.00717093	False
116936	HGLibA_57909	hsa-mir-153-1	766.276	548.966	81.0972	1.39585	0.00717229	False
116975	HGLibA_57948	hsa-mir-16-1	621.188	443.877	66.2174	1.39946	0.00717333	False
112335	HGLibB_55134	ZFP30	447.755	317.794	48.351	1.40895	0.00717441	False
71004	HGLibA_34526	OR8H1	711.027	509.114	75.4553	1.3966	0.00717588	False
70275	HGLibB_34115	OR52E4	4461.7	3227.78	460.019	1.38228	0.00717758	False
119047	HGLibA_60020	hsa-mir-4324	2613.51	1887.99	270.526	1.38428	0.0071784	False
43158	HGLibA_21595	HLA-A	1490.75	1073.85	155.367	1.38824	0.0071808	False
45095	HGLibB_22532	IDO1	693.252	496.098	73.6124	1.39741	0.00718502	False
103469	HGLibB_50703	TNFRSF18	4749.95	3436.79	489.579	1.38209	0.00718674	False
40038	HGLibA_20034	GPR37L1	1048.28	753.474	110.041	1.39127	0.00719233	False
37679	HGLibA_18853	GDF10	3013.22	2178.22	311.576	1.38334	0.00719477	False
39686	HGLibA_19859	GPR114	2503.01	1808.47	259.279	1.38405	0.007198	False
26515	HGLibA_13268	DIRC2	1380.74	994.214	144.101	1.38877	0.00719817	False
40177	HGLibA_20104	GPR88	1963.97	1416.95	203.901	1.38605	0.00720088	False
37352	HGLibB_18663	GATAD2B	1203.94	865.93	125.952	1.39035	0.00720677	False
70867	HGLibA_34458	OR7A10	530.868	378.021	56.8881	1.40434	0.00720851	False
122701	HGLibA_63674	hsa-mir-6872	2546.73	1839.78	263.706	1.38426	0.00720863	False
102429	HGLibA_50246	TMEM225	1094.89	786.909	114.771	1.39137	0.00720894	False
46899	HGLibB_23433	IPO4	394.428	279.466	42.9141	1.41136	0.00720941	False
8360	HGLibA_04183	BAX	1667.07	1202.45	173.559	1.38639	0.00721701	False
120513	HGLibA_61486	hsa-mir-507	874.371	627.434	92.2039	1.39357	0.00721726	False
116796	HGLibA_57769	hsa-mir-1324	2289.22	1653.55	237.366	1.38443	0.00722094	False
62745	HGLibA_31395	NDFIP2	2709.59	1958.13	280.447	1.38376	0.00722135	False
73739	HGLibA_35894	PDK1	1021.86	734.045	107.291	1.3921	0.00722252	False
50676	HGLibA_25357	KPNA2	3312.52	2395.46	342.3	1.38284	0.00722314	False
73337	HGLibA_35693	PCYOX1	1131.88	813.82	118.579	1.39082	0.00722463	False
88338	HGLibB_43142	SEC14L3	1705.02	1230.08	177.467	1.38611	0.00722548	False
59728	HGLibB_29843	MRP63	2558.74	1848.68	264.966	1.38409	0.00722593	False
20573	HGLibA_10294	CNIH4	3556.1	2572.54	367.345	1.38233	0.00723102	False
85025	HGLibB_41487	RNF148	1525.83	1099.68	159.021	1.38752	0.00724467	False
58559	HGLibB_29259	MIR205HG	2672.6	1931.6	276.694	1.38362	0.00724582	False
57810	HGLibB_28885	MET	1684.37	1215.03	175.338	1.38628	0.00724875	False
27458	HGLibA_13741	DOCK2	447.755	317.955	48.3739	1.40823	0.00724901	False
50732	HGLibB_25348	KRAS	1159.74	834.261	121.471	1.39014	0.00724976	False
22320	HGLibA_11167	CRISP2	3455.69	2499.61	357.031	1.38249	0.00725112	False
25254	HGLibA_12635	DDR2	93.2022	61.8898	11.7687	1.50594	0.00725226	False
58755	HGLibA_29400	MLL3	327.649	231.001	36.0323	1.41839	0.00725375	False
100940	HGLibA_49501	TIMM17A	2210.91	1596.59	229.31	1.38477	0.00725389	False
111153	HGLibB_54543	XRRA1	1556.57	1122.26	162.215	1.387	0.00725778	False
96693	HGLibB_47318	STARD8	819.603	587.722	86.5832	1.39454	0.00726009	False
83541	HGLibA_40798	REG1B	1880.86	1357.29	195.461	1.38575	0.00726023	False
65731	HGLibA_32889	NTSR2	1852.99	1336.98	192.589	1.38595	0.00726073	False
118507	HGLibA_59480	hsa-mir-382	2013.46	1453.77	209.108	1.38499	0.00726083	False
99387	HGLibA_48724	TCEAL8	1786.22	1289.11	185.818	1.38561	0.00726141	False
63706	HGLibB_31831	NGFR	247.418	173.074	27.7888	1.42955	0.00726185	False
27496	HGLibB_13738	DOCK8	861.88	618.191	90.8957	1.3942	0.00726228	False
38840	HGLibB_19407	GMPS	3050.69	2206.02	315.507	1.38289	0.00726346	False
105325	HGLibB_51630	TRMT6	584.676	417.326	62.4568	1.401	0.00726768	False
43091	HGLibA_21561	HIST3H3	1245.74	896.772	130.316	1.38914	0.00727351	False
111765	HGLibB_54849	ZBTB7A	1780.45	1284.87	185.217	1.38571	0.00727388	False
72231	HGLibB_35092	PAPOLB	1455.68	1049.11	151.868	1.38754	0.00727499	False
63551	HGLibB_31754	NFE2L3	640.885	457.973	68.2137	1.3994	0.00728011	False
52691	HGLibA_26365	LGALS3BP	533.751	380.381	57.2225	1.4032	0.0072813	False
110462	HGLibA_54266	WFDC3	2788.86	2016.26	288.668	1.38318	0.00728655	False
123112	HGLibA_64085	hsa-mir-8062	4559.22	3301.19	470.401	1.38108	0.00728967	False
77955	HGLibB_37953	PPOX	3533.04	2556.83	365.124	1.3818	0.00729086	False
44431	HGLibA_22231	HSF5	598.128	427.545	63.9042	1.39898	0.0072912	False
51369	HGLibB_25667	KRTAP20-2	2276.73	1644.91	236.145	1.3841	0.00729639	False
26238	HGLibA_13129	DHRS2	1876.54	1354.71	195.097	1.38519	0.00729763	False
101522	HGLibA_49792	TMCO5A	1360.56	980.346	142.139	1.38784	0.00729797	False
60684	HGLibA_30365	MTFR1L	1101.61	792.446	115.555	1.39014	0.0072984	False
28081	HGLibB_14029	DTD1	1396.11	1006.5	145.839	1.3871	0.00730317	False
109473	HGLibB_53703	VPS35	1418.69	1022.47	148.098	1.38752	0.00730412	False
97007	HGLibA_47533	STOML1	2807.6	2030.3	290.654	1.38285	0.00730642	False
38790	HGLibA_19410	GMIP	2407.88	1740.16	249.617	1.38371	0.00731471	False
114042	HGLibA_56056	ZNF471	292.578	205.737	32.4401	1.4221	0.00731517	False
100811	HGLibB_49375	TIAL1	2174.88	1571.12	225.707	1.38429	0.0073175	False
92639	HGLibB_45293	SLC7A1	1900.08	1372.3	197.584	1.38459	0.00731751	False
977	HGLibB_00489	ACOT7	1158.3	833.916	121.423	1.38899	0.00732043	False
63404	HGLibA_31725	NEURL1B	4130.2	2990.63	426.478	1.38105	0.00732619	False
3817	HGLibB_01907	ANGPTL1	1685.33	1216.37	175.527	1.38554	0.00732721	False
96854	HGLibB_47398	STK11IP	1411.97	1017.56	147.404	1.3876	0.00733032	False
83927	HGLibB_40938	RFXAP	1165.03	839.063	122.151	1.38849	0.00733292	False
16104	HGLibA_08057	CCNB1	1522.94	1098.13	158.801	1.38686	0.00733326	False
77948	HGLibB_37949	PPME1	1903.44	1374.64	197.916	1.38468	0.00733636	False
102852	HGLibB_50396	TMEM57	952.2	684.528	100.284	1.39103	0.00733819	False
94012	HGLibA_46035	SNX13	1668.51	1204.14	173.798	1.38564	0.00734193	False
54004	HGLibA_27024	LONRF2	1342.78	967.569	140.332	1.38779	0.00734342	False
85053	HGLibB_41500	RNF157	1557.53	1123.62	162.407	1.38618	0.00734639	False
24016	HGLibA_12015	CYBA	1491.24	1075.74	155.634	1.38625	0.00734857	False
72042	HGLibA_35045	PAK3	2535.2	1833.48	262.816	1.38272	0.00735271	False
63608	HGLibA_31827	NFKBID	2311.8	1670.93	239.824	1.38354	0.00735501	False
84940	HGLibB_41444	RNF126	1023.78	736.145	107.588	1.39074	0.00735857	False
110989	HGLibA_54530	XKR7	4286.34	3104.53	442.587	1.38067	0.00736163	False
100355	HGLibA_49209	TGFB1	1943.79	1403.91	202.056	1.38455	0.00736392	False
94797	HGLibB_46371	SPATA12	1317.32	949.554	137.783	1.38731	0.00736452	False
56477	HGLibB_28218	MAPK13	2697.58	1951.21	279.467	1.38252	0.00736472	False
102631	HGLibB_50286	TMEM259	1539.28	1110.71	160.581	1.38585	0.0073682	False
85370	HGLibA_41713	RNH1	1988.47	1436.63	206.684	1.38412	0.0073699	False
19570	HGLibB_09780	CKS2	908.481	652.749	95.7868	1.39178	0.00737344	False
48902	HGLibA_24469	KCTD9	6242.15	4524.66	643.437	1.37958	0.00737495	False
59556	HGLibB_29758	MPZL2	1565.22	1129.65	163.26	1.38559	0.0073771	False
75967	HGLibA_37009	PLCH1	2677.4	1936.89	277.442	1.38232	0.00738072	False
78451	HGLibA_38252	PQLC1	3122.75	2259.92	323.131	1.3818	0.00738087	False
78290	HGLibB_38120	PPP2R5A	1597.41	1152.91	166.55	1.38555	0.00738157	False
44714	HGLibA_22374	HTR2B	1497.96	1080.35	156.287	1.38655	0.00738644	False
14245	HGLibA_07126	CANT1	1224.6	882.179	128.251	1.38815	0.00738651	False
68974	HGLibB_33465	OR10H2	2367.05	1711.93	245.623	1.38268	0.0073878	False
64099	HGLibA_32072	NLGN3	2703.34	1955.86	280.125	1.38218	0.00738864	False
73598	HGLibB_35775	PDE7A	5331.26	3863.73	549.962	1.37982	0.00739038	False
54815	HGLibB_27387	LRRC8A	1854.44	1339.56	192.953	1.38437	0.00739237	False
92515	HGLibA_45285	SLC5A9	3071.83	2223.07	317.918	1.3818	0.00739278	False
113789	HGLibA_55929	ZNF408	1854.44	1339.58	192.956	1.38434	0.00739492	False
1180	HGLibB_00590	ACSS2	755.707	541.805	80.0835	1.39479	0.00740085	False
35775	HGLibA_17901	FOXL1	1765.56	1275.03	183.826	1.38471	0.00740336	False
73692	HGLibA_35871	PDHX	710.547	509.159	75.4617	1.39553	0.00740601	False
88937	HGLibA_43497	SERINC5	1892.87	1367.27	196.872	1.38442	0.00740669	False
120689	HGLibA_61662	hsa-mir-518c	1512.37	1091.39	157.849	1.38573	0.00740858	False
63765	HGLibA_31906	NHLRC4	454.481	323.375	49.1425	1.40543	0.00740864	False
7803	HGLibB_03900	AVPR1A	1139.08	820.596	119.538	1.38812	0.00740903	False
118395	HGLibA_59368	hsa-mir-3714	884.46	635.488	93.3439	1.39178	0.00741196	False
59497	HGLibA_29770	MPPED1	1852.51	1338.3	192.775	1.38423	0.00741557	False
85719	HGLibB_41833	RPL18	309.393	218.208	34.2137	1.41788	0.00741674	False
75547	HGLibA_36799	PKD2	676.917	484.526	71.9739	1.39707	0.00742047	False
68921	HGLibA_33484	OR10C1	1982.71	1432.73	206.133	1.38386	0.00742079	False
59877	HGLibA_29961	MRPL35	619.747	443.159	66.1158	1.39847	0.00742302	False
7257	HGLibB_03628	ATP2C2	5267.37	3818.07	543.503	1.37959	0.00742383	False
7234	HGLibA_03619	ATP2B3	2335.82	1689.14	242.4	1.38284	0.00742979	False
100492	HGLibA_49277	TGS1	2848.91	2061.67	295.091	1.38185	0.00743116	False
26084	HGLibA_13053	DGCR6L	1001.68	720.525	105.378	1.39021	0.0074335	False
73178	HGLibB_35565	PCK1	6.24551	2.11982	1.4865	2.94625	0.0074384	False
98530	HGLibB_48236	TANC2	4723.05	3423.39	487.683	1.37964	0.00743943	False
19937	HGLibB_09964	CLEC3A	716.312	513.634	76.0952	1.3946	0.00744187	False
114281	HGLibA_56175	ZNF530	1656.98	1196.21	172.676	1.3852	0.007444	False
31192	HGLibA_15609	ESYT2	1449.44	1045.92	151.415	1.38581	0.0074483	False
64111	HGLibA_32078	NLGN4Y	2905.12	2103.32	300.982	1.38121	0.00745096	False
65480	HGLibA_32764	NSMAF	1241.9	894.918	130.053	1.38772	0.00745671	False
83943	HGLibA_40999	RGCC	2546.25	1842.67	264.116	1.38182	0.00745732	False
56656	HGLibB_28307	MARCH8	3024.75	2189.83	313.218	1.38127	0.00745773	False
120949	HGLibA_61922	hsa-mir-548as	1310.12	945.036	137.144	1.38631	0.00745825	False
110088	HGLibA_54078	WDR37	1585.4	1144.75	165.397	1.38493	0.00745843	False
72956	HGLibB_35454	PCDHB5	4513.58	3271.27	466.17	1.37976	0.00745853	False
106600	HGLibB_52267	TULP2	660.102	473.033	70.3465	1.39547	0.00745991	False
911	HGLibB_00456	ACMSD	2672.12	1934.22	277.065	1.38149	0.00746077	False
89832	HGLibB_43889	SH3D21	413.164	293.736	44.9388	1.40658	0.00746359	False
8150	HGLibA_04078	BAG2	1763.64	1274.08	183.692	1.38424	0.00746599	False
12924	HGLibB_06460	C6orf195	789.336	566.729	83.6117	1.39279	0.0074681	False
9183	HGLibB_04590	BMP10	2925.3	2118.08	303.069	1.38111	0.00746879	False
115158	HGLibA_56614	ZNF711	4050.45	2935.25	418.645	1.37993	0.00747189	False
43177	HGLibB_21574	HLA-DMA	1604.14	1158.65	167.363	1.38449	0.00747195	False
36401	HGLibA_18214	FXN	273.842	192.182	30.511	1.42491	0.00747246	False
69452	HGLibB_33703	OR2AG1	793.18	569.652	84.0254	1.39239	0.00747297	False
90015	HGLibA_44035	SHISA3	1462.41	1055.52	152.774	1.38548	0.00747326	False
8657	HGLibB_04328	BCL3	7166.48	5198.59	738.75	1.37854	0.00747375	False
601	HGLibA_00302	ABL1	2631.28	1904.65	272.882	1.38151	0.0074777	False
54628	HGLibA_27336	LRRC37B	2235.89	1617.01	232.199	1.38273	0.00747786	False
112263	HGLibB_55098	ZFAT	2864.29	2073.92	296.823	1.3811	0.00748004	False
69117	HGLibB_33536	OR11H6	2448.72	1771.78	254.089	1.38207	0.00748236	False
102652	HGLibA_50358	TMEM27	1744.42	1260.42	181.759	1.384	0.00748312	False
90050	HGLibB_43999	SHISA8	1667.07	1204.5	173.849	1.38404	0.00748436	False
112470	HGLibA_55270	ZFYVE1	1194.81	860.956	125.248	1.38778	0.00748791	False
119482	HGLibA_60455	hsa-mir-4507	670.672	480.391	71.3883	1.3961	0.00749116	False
14308	HGLibB_07151	CAPN14	1429.26	1031.69	149.403	1.38536	0.00749419	False
83627	HGLibB_40788	RENBP	1077.59	776.026	113.232	1.3886	0.00749847	False
7624	HGLibB_03811	ATRAID	2687.49	1945.6	278.674	1.38132	0.00750032	False
79949	HGLibA_39000	PSAP	1011.29	728.101	106.45	1.38895	0.0075017	False
22506	HGLibA_11260	CRYBB1	2193.61	1586.77	227.921	1.38244	0.00750467	False
60613	HGLibA_30329	MTCH2	3894.32	2822.52	402.702	1.37973	0.00750513	False
82573	HGLibA_40313	RASAL2	1994.72	1442.22	207.475	1.38308	0.00750692	False
102944	HGLibA_50503	TMEM71	612.54	438.317	65.4299	1.39748	0.00750694	False
87159	HGLibA_42607	SAA1	2176.8	1574.45	226.178	1.38258	0.00750777	False
115215	HGLibB_56574	ZNF729	1407.16	1015.8	147.155	1.38527	0.00750863	False
20090	HGLibA_10051	CLIP4	4739.86	3436.48	489.535	1.37928	0.0075088	False
34355	HGLibB_17166	FCGR2A	1267.36	914.111	132.769	1.38644	0.00751076	False
123236	HGLibA_64209	hsa-mir-875	1068.46	769.566	112.318	1.3884	0.00751442	False
41092	HGLibA_20561	GTF2H5	1881.82	1360.21	195.875	1.38347	0.00751652	False
9079	HGLibA_04542	BLID	1350.95	974.46	141.307	1.38636	0.0075195	False
47715	HGLibB_23841	ITSN2	2895.03	2097	300.089	1.38056	0.00752376	False
42873	HGLibB_21423	HIST1H2BN	2801.83	2028.74	290.433	1.38107	0.00752634	False
51429	HGLibA_25734	KRTAP27-1	1452.8	1048.61	151.797	1.38545	0.00752713	False
85530	HGLibA_41792	RP2	1194.33	861.172	125.279	1.38687	0.0075278	False
101254	HGLibA_49659	TLR6	558.733	399.164	59.8839	1.39976	0.00753118	False
121521	HGLibA_62494	hsa-mir-600	589.96	421.683	63.0738	1.39906	0.00753228	False
57839	HGLibB_28899	METRNL	924.335	665.036	97.5257	1.3899	0.00753245	False
19329	HGLibA_09671	CHUK	1881.82	1360.37	195.897	1.38331	0.00753495	False
21981	HGLibB_10984	CPSF2	3251.99	2355.92	336.709	1.38035	0.00754175	False
84828	HGLibA_41441	RNASET2	1595.49	1152.64	166.513	1.3842	0.00754509	False
90831	HGLibA_44443	SLC16A5	2241.66	1622.06	232.913	1.38198	0.00754644	False
69885	HGLibB_33920	OR4D1	1599.33	1155.56	166.925	1.38403	0.00754674	False
32745	HGLibB_16361	FAM196B	2215.23	1603.18	230.241	1.38178	0.00754706	False
58083	HGLibA_29064	MFHAS1	2990.16	2166.35	309.896	1.38028	0.00754751	False
111641	HGLibA_54855	ZBTB3	754.265	541.591	80.0531	1.39269	0.00754799	False
446	HGLibA_00225	ABCG5	1075.19	774.819	113.061	1.38766	0.00754868	False
93137	HGLibB_45541	SMAP1	1741.06	1258.77	181.526	1.38314	0.00755061	False
106230	HGLibB_52083	TTC5	815.279	585.926	86.329	1.39144	0.00755284	False
103740	HGLibB_50839	TNPO2	2675	1936.79	277.428	1.38115	0.00755316	False
69291	HGLibB_33623	OR1G1	1317.8	950.689	137.943	1.38616	0.00755363	False
27978	HGLibA_14002	DSCAML1	1461.45	1055.34	152.748	1.38481	0.00755557	False
36825	HGLibB_18400	GADD45GIP1	1750.18	1265.35	182.457	1.38316	0.00755606	False
100017	HGLibA_49039	TET2	1561.86	1128.05	163.035	1.38456	0.00756243	False
97204	HGLibB_47574	STX18	2090.32	1512.5	217.415	1.38203	0.0075636	False
16189	HGLibA_08100	CCNH	1090.08	785.806	114.615	1.38722	0.00756652	False
54631	HGLibB_27296	LRRC37B	1878.94	1358.49	195.631	1.38311	0.00757015	False
47621	HGLibA_23829	ITM2A	1695.9	1225.52	176.823	1.38381	0.00757415	False
81257	HGLibA_39656	PXK	296.902	209.007	32.9054	1.42053	0.00757515	False
69069	HGLibB_33512	OR10X1	1985.11	1436.31	206.639	1.38209	0.00757704	False
45471	HGLibA_22753	IFT20	2937.79	2128.27	304.51	1.38037	0.00758062	False
102508	HGLibA_50286	TMEM240	2067.74	1495.95	215.075	1.38223	0.00758158	False
15343	HGLibA_07676	CCDC167	2885.43	2090.54	299.174	1.38023	0.0075858	False
50851	HGLibB_25407	KRT2	3480.67	2523.02	360.342	1.37957	0.00758655	False
123313	HGLibA_64286	hsa-mir-924	1224.12	883.293	128.409	1.38586	0.00758676	False
94322	HGLibB_46133	SORCS3	2790.78	2021.5	289.41	1.38055	0.00758709	False
117385	HGLibA_58358	hsa-mir-2681	2487.15	1801.35	258.272	1.38072	0.00759425	False
97321	HGLibA_47691	STYXL1	1766.52	1277.33	184.151	1.38298	0.00760046	False
97219	HGLibA_47640	STX1B	1073.27	773.622	112.891	1.38733	0.00760162	False
94987	HGLibB_46465	SPATA6	65.3376	42.012	8.7929	1.55521	0.00760172	False
107529	HGLibA_52799	UBXN8	1350.95	974.96	141.377	1.38565	0.00760178	False
25376	HGLibA_12697	DDX39A	1700.22	1229.41	177.372	1.38296	0.00760716	False
48278	HGLibB_24122	KCNB1	3665.63	2657.83	379.409	1.37918	0.00760767	False
19820	HGLibA_09916	CLDND1	801.827	575.955	84.9177	1.39217	0.00760798	False
15764	HGLibB_07878	CCDC83	2178.72	1576.89	226.524	1.38165	0.00760935	False
21512	HGLibB_10751	COQ6	1481.63	1070.24	154.856	1.38439	0.00761043	False
32630	HGLibA_16328	FAM184A	1944.76	1406.8	202.465	1.38239	0.00761071	False
44144	HGLibA_22088	HRCT1	1423.02	1028.1	148.895	1.38412	0.00761382	False
52746	HGLibA_26393	LGI1	1276.01	921.25	133.779	1.38508	0.00761535	False
53684	HGLibB_26823	LOC100506422	1133.32	817.311	119.073	1.38664	0.00761718	False
102362	HGLibA_50212	TMEM213	3050.21	2210.93	316.201	1.37961	0.00761976	False
102613	HGLibB_50277	TMEM256	3725.21	2701.77	385.624	1.3788	0.00762765	False
44518	HGLibB_22244	HSPA1B	1789.58	1294.29	186.55	1.38267	0.00763037	False
82783	HGLibA_40418	RBAK	1215.95	876.998	127.518	1.38649	0.00763177	False
5648	HGLibB_02823	ARHGEF17	718.714	515.715	76.3899	1.39363	0.00763308	False
106907	HGLibB_52421	TYW3	2173.44	1573.51	226.045	1.38127	0.00763529	False
99276	HGLibB_48608	TBX3	4394.92	3188.31	454.436	1.37845	0.00763559	False
77243	HGLibA_37647	POM121L12	5201.07	3775.11	537.428	1.37773	0.00763816	False
31455	HGLibA_15740	EXOC3L1	2364.65	1712.41	245.691	1.38089	0.00763827	False
114067	HGLibA_56069	ZNF48	860.919	618.967	91.0057	1.3909	0.00764159	False
20224	HGLibA_10118	CLPX	2914.73	2112.36	302.26	1.37985	0.00764304	False
97551	HGLibA_47805	SUPT20H	4165.75	3022	430.915	1.37848	0.00764581	False
8458	HGLibB_04228	BBX	649.053	465.601	69.294	1.39401	0.00764599	False
14329	HGLibA_07168	CAPN5	396.35	281.744	43.2374	1.40677	0.00764925	False
14069	HGLibB_07032	CALML5	1524.38	1101.76	159.316	1.38359	0.00764997	False
96651	HGLibB_47297	STARD13	2678.36	1940.85	278.002	1.37999	0.00765053	False
106806	HGLibB_52371	TXNL1	615.423	440.906	65.7967	1.39581	0.00765253	False
73177	HGLibA_35614	PCK1	2629.36	1905.27	272.97	1.38004	0.00765494	False
39696	HGLibA_19863	GPR116	415.567	295.561	45.1977	1.40603	0.00765579	False
47777	HGLibA_23907	JAG2	572.185	409.661	61.3709	1.39673	0.00765628	False
35954	HGLibA_17991	FREM3	3947.64	2863.67	408.522	1.37852	0.00765637	False
5136	HGLibB_02567	APPL2	3305.8	2396.86	342.5	1.37922	0.00765787	False
47816	HGLibB_23891	JAKMIP2	352.151	249.803	38.7032	1.40971	0.00766285	False
1026	HGLibA_00514	ACP5	1142.93	824.092	120.032	1.38689	0.00766373	False
113885	HGLibA_55977	ZNF430	1711.27	1237.86	178.567	1.38244	0.00766683	False
42694	HGLibA_21362	HIST1H1C	1694.45	1225.51	176.82	1.38266	0.00766819	False
73731	HGLibB_35842	PDIK1L	2333.42	1690.19	242.549	1.38057	0.00766931	False
37715	HGLibA_18871	GDF6	388.663	275.971	42.4182	1.40835	0.00767088	False
94437	HGLibB_46191	SOX17	826.329	594.365	87.5235	1.39027	0.00767227	False
78655	HGLibA_38354	PRCC	834.496	600.184	88.3471	1.3904	0.00767284	False
5537	HGLibA_02771	ARHGAP39	965.652	695.442	101.829	1.38854	0.00767458	False
74828	HGLibB_36390	PHLPP2	5623.36	4082.92	580.962	1.37729	0.00767799	False
62926	HGLibA_31486	NDUFAF2	423.734	301.439	46.0316	1.4057	0.00768948	False
81640	HGLibA_39847	RAB24	1957.25	1416.95	203.9	1.38131	0.0076906	False
108592	HGLibB_53263	USP30	867.165	624.25	91.7534	1.38913	0.00769144	False
92617	HGLibA_45336	SLC6A7	2549.13	1847.51	264.801	1.37976	0.00769156	False
113897	HGLibA_55983	ZNF432	5028.12	3650.58	519.816	1.37735	0.00769508	False
5477	HGLibA_02741	ARHGAP26	2023.54	1465.05	210.704	1.38121	0.00770223	False
120422	HGLibA_61395	hsa-mir-4999	1124.19	811.199	118.208	1.38584	0.00770269	False
54141	HGLibA_27092	LPHN3	698.536	501.399	74.363	1.39317	0.00770318	False
14772	HGLibA_07390	CBFB	1347.11	973.391	141.155	1.38393	0.00770359	False
112713	HGLibB_55323	ZMYM1	2534.24	1836.81	263.287	1.37969	0.00770993	False
69160	HGLibB_33558	OR13C4	2358.4	1708.8	245.182	1.38015	0.00771111	False
122465	HGLibA_63438	hsa-mir-6815	1533.03	1108.73	160.301	1.38269	0.00771228	False
53163	HGLibB_26563	LIPA	714.871	513.073	76.0158	1.39331	0.00771522	False
84492	HGLibA_41273	RIMKLB	1299.07	938.55	136.226	1.38412	0.00771575	False
79638	HGLibA_38845	PRR5-ARHGAP8	342.062	242.625	37.6838	1.40984	0.00771712	False
71754	HGLibB_34854	P4HA1	4734.58	3437.24	489.642	1.37744	0.00771851	False
25031	HGLibB_12508	DCP2	1703.1	1232.44	177.801	1.38189	0.00772017	False
24136	HGLibA_12076	CYP20A1	1673.32	1210.64	174.717	1.38218	0.00772222	False
81548	HGLibB_39749	RAB11FIP3	1384.1	1000.42	144.979	1.38352	0.00772326	False
19365	HGLibA_09689	CIB3	964.691	694.927	101.756	1.38819	0.0077238	False
55685	HGLibB_27822	MAEL	1374.97	993.161	143.952	1.38444	0.00772539	False
114297	HGLibB_56115	ZNF534	2824.41	2048	293.157	1.37911	0.00773003	False
1944	HGLibA_00975	ADIG	1892.39	1370.03	197.263	1.38128	0.00773261	False
25242	HGLibA_12629	DDOST	629.355	451.312	67.2705	1.3945	0.0077332	False
46496	HGLibA_23266	IMPG2	1149.65	829.578	120.809	1.38583	0.00774125	False
2584	HGLibA_01294	AHDC1	410.282	292.093	44.7058	1.40463	0.00774329	False
12304	HGLibA_06156	C2orf61	1271.68	918.356	133.369	1.38474	0.00774618	False
23523	HGLibB_11756	CUEDC1	1309.15	946.013	137.282	1.38386	0.00774849	False
36182	HGLibA_18105	FSTL3	2165.75	1568.82	225.381	1.3805	0.00775275	False
38153	HGLibA_19090	GIMAP8	836.898	601.945	88.5964	1.39032	0.00775479	False
115112	HGLibB_56522	ZNF705B	2959.41	2146.53	307.094	1.37869	0.00775529	False
103495	HGLibB_50717	TNFRSF21	1665.15	1205.08	173.93	1.38178	0.00775784	False
112277	HGLibA_55173	ZFHX3	171.992	118.529	19.9884	1.45105	0.00775847	False
76665	HGLibB_37308	PNLIPRP1	2052.85	1486.66	213.76	1.38085	0.00775909	False
58332	HGLibB_29146	MIA2	2104.74	1524.52	219.116	1.38059	0.0077623	False
65837	HGLibB_32897	NUDT12	1985.11	1437.94	206.87	1.38052	0.00776301	False
42584	HGLibB_21278	HIGD1A	2515.02	1823.6	261.418	1.37915	0.00776512	False
83337	HGLibA_40696	RCHY1	1025.22	739.485	108.061	1.3864	0.00776554	False
78353	HGLibA_38202	PPP4R1	3139.57	2277.64	325.637	1.37843	0.00776587	False
47204	HGLibB_23585	IRS1	1367.29	988.351	143.272	1.3834	0.00777215	False
38083	HGLibA_19056	GID4	558.252	399.781	59.9713	1.39639	0.00777318	False
14577	HGLibB_07285	CASKIN2	355.033	252.166	39.0389	1.40793	0.00777476	False
24435	HGLibA_12225	CYSLTR1	1857.8	1344.92	193.711	1.38135	0.00777589	False
108882	HGLibA_53475	UVSSA	2879.18	2088.59	298.898	1.37853	0.00777608	False
76188	HGLibA_37119	PLEKHG6	1708.39	1236.52	178.379	1.3816	0.0077794	False
19049	HGLibB_09520	CHPT1	2924.34	2121.42	303.542	1.37848	0.00778285	False
114317	HGLibA_56193	ZNF543	2443.92	1771.41	254.036	1.37965	0.0077838	False
13018	HGLibA_06513	C6orf89	527.505	377.263	56.7807	1.39824	0.00778528	False
3352	HGLibA_01678	ALOX12B	1097.29	791.976	115.488	1.38551	0.00778767	False
89477	HGLibA_43767	SFTPA1	1504.69	1088.14	157.389	1.3828	0.00778838	False
52484	HGLibA_26262	LEAP2	556.331	398.368	59.7711	1.39652	0.00778973	False
110770	HGLibB_54352	WSB2	204.661	142.492	23.4223	1.4363	0.00779075	False
100821	HGLibA_49442	TIAM2	4460.25	3239.41	461.664	1.37687	0.00779541	False
117938	HGLibA_58911	hsa-mir-3201	572.185	410.027	61.4228	1.39548	0.00779748	False
50069	HGLibA_25053	KLF14	981.506	707.622	103.552	1.38705	0.00779967	False
37717	HGLibA_18873	GDF6	1491.24	1078.76	156.062	1.38236	0.0078008	False
40520	HGLibA_20276	GRID2	2176.8	1577.28	226.579	1.38009	0.00780175	False
88118	HGLibB_43033	SCYL1	1409.08	1019.1	147.622	1.38267	0.00780325	False
81028	HGLibA_39540	PTPRU	953.161	687.267	100.672	1.38688	0.00780446	False
37219	HGLibA_18624	GAR1	1005.05	725.119	106.028	1.38604	0.00780704	False
26035	HGLibA_13028	DFNB31	1703.58	1233.11	177.896	1.38153	0.00780971	False
115308	HGLibA_56689	ZNF764	6.24551	0	0	7.24551	0.0078125	False
55089	HGLibA_27566	LSR	2259.91	1637.8	235.139	1.37985	0.00781293	False
112332	HGLibA_55201	ZFP30	2009.61	1455.85	209.402	1.38037	0.00781325	False
91211	HGLibA_44634	SLC25A1	1126.11	813.218	118.494	1.38476	0.00781589	False
82626	HGLibB_40288	RASGRF1	2186.89	1584.8	227.642	1.37991	0.00782675	False
21735	HGLibA_10874	COX8A	1377.86	995.972	144.35	1.38343	0.00782928	False
84000	HGLibB_40975	RGPD1	515.975	368.638	55.5585	1.39968	0.00782975	False
68408	HGLibA_33227	OBP2B	1843.87	1335.18	192.334	1.38099	0.00783158	False
18581	HGLibA_09296	CGA	5304.36	3854.52	548.658	1.37614	0.00783353	False
98791	HGLibA_48427	TAS2R7	244.055	171.587	27.5767	1.42234	0.00783917	False
107848	HGLibB_52891	UIMC1	2788.38	2023.14	289.641	1.37824	0.00783945	False
20330	HGLibB_10160	CLVS2	1492.68	1079.75	156.202	1.38243	0.00784049	False
69516	HGLibA_33782	OR2D2	714.39	513.474	76.0725	1.39129	0.00784089	False
5688	HGLibA_02847	ARHGEF3	1261.59	911.606	132.414	1.38392	0.00784098	False
36451	HGLibA_18240	FXYD6	1174.16	848.295	123.457	1.38414	0.00784383	False
94143	HGLibB_46044	SNX5	4659.63	3385.29	482.296	1.37643	0.00784783	False
75935	HGLibA_36992	PLCD3	1583.96	1146.07	165.583	1.38208	0.00785162	False
8285	HGLibB_04142	BANF2	2568.35	1863.14	267.011	1.3785	0.00785263	False
54145	HGLibB_27053	LPHN3	1817.92	1316.44	189.683	1.38094	0.00785471	False
116415	HGLibA_57388	hsa-mir-1247	1812.64	1312.84	189.174	1.3807	0.00786056	False
42361	HGLibB_21166	HES7	543.84	389.088	58.4562	1.39773	0.00786181	False
116825	HGLibA_57798	hsa-mir-135a-2	147.49	101.221	17.4972	1.45711	0.0078634	False
87881	HGLibA_42969	SCN10A	1554.65	1125.04	162.609	1.38186	0.00786477	False
77710	HGLibB_37831	PPFIA3	2008.17	1455.59	209.365	1.37963	0.0078668	False
1118	HGLibB_00558	ACSL4	1030.99	743.584	108.641	1.38651	0.00786713	False
66282	HGLibA_33164	NXPH2	901.755	649.68	95.3525	1.388	0.00786801	False
101897	HGLibB_49918	TMEM14A	1083.36	782.178	114.102	1.38505	0.00786942	False
57394	HGLibB_28676	MEA1	2098.49	1521.14	218.638	1.37955	0.00787041	False
52930	HGLibB_26447	LIG3	3227.49	2343.18	334.906	1.3774	0.00787333	False
74873	HGLibA_36461	PHTF1	1092.96	788.763	115.034	1.38567	0.00787632	False
111320	HGLibB_54626	YKT6	1353.83	978.784	141.918	1.38318	0.00787663	False
110691	HGLibB_54312	WNT6	3923.14	2850.01	406.589	1.37654	0.00787794	False
41129	HGLibA_20580	GTF3C1	801.347	576.927	85.0553	1.38899	0.00787948	False
119941	HGLibA_60914	hsa-mir-4701	679.8	488.12	72.4827	1.39269	0.00787978	False
46950	HGLibA_23493	IQCC	1170.31	845.568	123.071	1.38405	0.00788001	False
60143	HGLibB_30051	MRPS33	870.047	627.169	92.1666	1.38726	0.00788247	False
84586	HGLibB_41267	RIPK2	1645.45	1191.47	172.006	1.38103	0.0078895	False
29690	HGLibA_14857	EIF5A2	448.235	320.035	48.6689	1.40058	0.00789857	False
37113	HGLibB_18544	GALNT7	3066.55	2226.31	318.377	1.37741	0.0079004	False
1622	HGLibB_00810	ADAMTS17	438.146	312.763	47.6377	1.40089	0.00790114	False
108870	HGLibA_53469	UTY	1354.31	979.665	142.043	1.38243	0.0079026	False
19807	HGLibA_09909	CLDN8	1364.88	986.951	143.074	1.38293	0.00790343	False
117486	HGLibA_58459	hsa-mir-3064	1485.47	1075.06	155.538	1.38175	0.00790353	False
48254	HGLibB_24110	KCNA7	750.422	539.902	79.8141	1.38992	0.00790989	False
90524	HGLibB_44236	SKIV2L2	1250.54	903.996	131.338	1.38335	0.00791367	False
71831	HGLibB_34892	PABPC5	1073.75	775.106	113.101	1.38529	0.00791384	False
39339	HGLibB_19655	GOSR1	3728.57	2708.66	386.597	1.37654	0.00791734	False
65434	HGLibB_32695	NRXN3	1089.6	786.777	114.753	1.38489	0.00791798	False
35340	HGLibB_17659	FLYWCH1	1361.04	984.855	142.777	1.38197	0.00791842	False
91026	HGLibB_44486	SLC22A11	2228.69	1616.27	232.093	1.37891	0.00791965	False
18445	HGLibB_09218	CES4A	1430.22	1035.13	149.889	1.38169	0.00792223	False
59642	HGLibA_29843	MRGPRG	3239.98	2352.63	336.244	1.37717	0.00792502	False
65853	HGLibB_32904	NUDT15	323.325	229.133	35.7667	1.41108	0.00792652	False
11375	HGLibB_05685	C19orf60	724.479	521.042	77.1441	1.39044	0.0079318	False
102413	HGLibB_50176	TMEM221	2846.03	2066.5	295.774	1.37722	0.0079323	False
42083	HGLibA_21057	HDHD3	1077.59	778.11	113.526	1.38488	0.00793318	False
36759	HGLibB_18367	GABRG2	2327.17	1688.52	242.313	1.37823	0.00793548	False
9258	HGLibA_04631	BMPR1B	1795.34	1301.06	187.508	1.37991	0.00793739	False
52128	HGLibB_26046	LBR	2138.85	1550.92	222.85	1.37908	0.007941	False
59588	HGLibA_29816	MRC1	488.591	349.243	52.8097	1.399	0.00794313	False
56298	HGLibB_28129	MAP3K12	1078.55	778.891	113.637	1.38473	0.00794444	False
78292	HGLibB_38122	PPP2R5A	1583	1145.98	165.57	1.38135	0.00794471	False
72248	HGLibA_35149	PAPPA2	3085.28	2240.79	320.425	1.37687	0.00794908	False
73606	HGLibB_35780	PDE7B	2157.1	1564.84	224.819	1.37848	0.00795026	False
26635	HGLibB_13308	DLG2	774.443	557.533	82.3099	1.38905	0.00795607	False
97012	HGLibB_47478	STOML1	3439.83	2498.77	356.912	1.37661	0.0079569	False
33404	HGLibB_16691	FAM72D	2619.27	1901.48	272.433	1.37749	0.0079601	False
105600	HGLibB_51768	TSEN2	1375.93	995.299	144.255	1.38243	0.00796019	False
60652	HGLibB_30306	MTERFD3	1668.03	1208.73	174.447	1.37999	0.00796037	False
28773	HGLibB_14376	ECHDC2	2129.72	1544.55	221.948	1.37886	0.00796118	False
100727	HGLibB_49333	THRB	1591.64	1152.65	166.515	1.38085	0.00796245	False
72712	HGLibB_35333	PCCA	2992.08	2173.32	310.882	1.37673	0.00797025	False
92456	HGLibA_45256	SLC5A10	1259.19	910.875	132.311	1.3824	0.0079733	False
96019	HGLibA_47040	SRR	1532.07	1109.76	160.447	1.38055	0.00797497	False
17319	HGLibA_08664	CDH22	820.564	591.104	87.0619	1.38819	0.0079754	False
14803	HGLibA_07406	CBLN1	1686.77	1221.97	176.319	1.38037	0.00797767	False
63938	HGLibA_31992	NKAIN2	3843.39	2793.42	398.585	1.37587	0.00797879	False
56862	HGLibB_28411	MAZ	2349.75	1705	244.644	1.37815	0.00798088	False
13785	HGLibA_06897	CACNA1H	1417.25	1026.05	148.605	1.38126	0.00798646	False
65385	HGLibB_32670	NRP1	2181.12	1582.67	227.34	1.37813	0.00798705	False
94416	HGLibA_46238	SOX13	2414.61	1752.44	251.354	1.37785	0.00798893	False
117756	HGLibA_58729	hsa-mir-3162	2888.79	2097.85	300.208	1.37702	0.00799395	False
116094	HGLibA_57082	ZYG11A	812.397	585.343	86.2465	1.3879	0.00799428	False
114783	HGLibB_56358	ZNF627	1130.44	817.012	119.031	1.38362	0.00799523	False
7262	HGLibB_03630	ATP4A	1769.88	1282.57	184.893	1.37995	0.0079964	False
80066	HGLibB_39008	PSG9	875.332	631.263	92.746	1.38664	0.00800124	False
33147	HGLibA_16586	FAM43A	1438.87	1041.47	150.786	1.38158	0.00800478	False
9405	HGLibB_04701	BPHL	1313.48	950.394	137.902	1.38204	0.00800546	False
75385	HGLibA_36718	PIP5K1B	418.93	298.407	45.6015	1.40389	0.00800648	False
34304	HGLibA_17165	FCAR	683.163	491.412	72.9489	1.3902	0.00800656	False
102903	HGLibA_50483	TMEM64	760.991	547.512	80.8914	1.38991	0.00800891	False
112631	HGLibA_55350	ZKSCAN3	798.945	575.208	84.8119	1.38897	0.00801253	False
123140	HGLibA_64113	hsa-mir-8069	1626.23	1178.5	170.171	1.37992	0.00801262	False
13786	HGLibB_06890	CACNA1H	1539.28	1115.14	161.208	1.38034	0.00801785	False
75351	HGLibB_36652	PION	653.376	469.595	69.8596	1.39136	0.00801904	False
17982	HGLibB_08987	CELA2B	2542.88	1846.04	264.592	1.37748	0.00802026	False
7957	HGLibA_03981	B3GNT1	718.234	516.97	76.5675	1.38931	0.0080262	False
19865	HGLibB_09928	CLEC16A	2719.68	1975.12	282.849	1.37697	0.0080289	False
36796	HGLibB_18386	GAD1	1175.12	849.974	123.695	1.38253	0.00803048	False
53249	HGLibA_26644	LIX1L	846.987	610.249	89.7717	1.38794	0.00803179	False
74679	HGLibB_36316	PHF20	1411.49	1021.98	148.029	1.38113	0.00803529	False
46826	HGLibA_23431	INTS7	3855.4	2803.11	399.956	1.3754	0.00803687	False
16221	HGLibB_08107	CCNK	2686.05	1951.17	279.461	1.37664	0.00803714	False
72660	HGLibA_35355	PBXIP1	1142.45	825.975	120.299	1.38315	0.00804011	False
45490	HGLibB_22729	IFT46	636.081	457.271	68.1144	1.39104	0.00804082	False
2025	HGLibB_01012	ADORA2A	1825.13	1323.72	190.713	1.37879	0.00804099	False
51282	HGLibA_25661	KRTAP17-1	766.756	551.993	81.5257	1.38907	0.00804177	False
97346	HGLibB_47644	SUCLG2	1168.39	844.938	122.982	1.38281	0.0080434	False
121946	HGLibA_62919	hsa-mir-6511b-2	2057.17	1492.84	214.635	1.37802	0.00804593	False
6552	HGLibA_03279	ASCL5	1356.72	981.961	142.368	1.38164	0.00804631	False
27977	HGLibA_14001	DSCAML1	2920.02	2121.84	303.601	1.37617	0.00804847	False
80001	HGLibB_38976	PSEN1	2012.98	1460.08	210.001	1.37868	0.00804944	False
29650	HGLibA_14838	EIF4ENIF1	1050.69	758.986	110.82	1.38433	0.00805195	False
19353	HGLibA_09683	CIB1	395.869	281.746	43.2376	1.40506	0.00805441	False
113282	HGLibB_55607	ZNF254	1652.18	1197.76	172.896	1.37939	0.00805792	False
109944	HGLibA_54006	WDFY2	4522.23	3289.69	468.774	1.37467	0.00806183	False
27396	HGLibA_13709	DNPEP	1491.72	1080.46	156.302	1.38063	0.00806436	False
54046	HGLibA_27045	LOXL3	2176.8	1579.76	226.929	1.37793	0.00806607	False
81133	HGLibB_39541	PURG	1099.69	794.769	115.884	1.38366	0.00806759	False
116871	HGLibA_57844	hsa-mir-145	3274.09	2380.13	340.133	1.37559	0.00806917	False
41754	HGLibA_20893	HAUS7	1208.75	874.261	127.131	1.38259	0.00807677	False
93164	HGLibA_45611	SMARCA5	964.691	696.427	101.968	1.3852	0.00807954	False
6812	HGLibB_03405	ATAD2B	3023.79	2197.31	314.275	1.37613	0.00807955	False
110264	HGLibA_54167	WDR72	1345.19	974.15	141.263	1.38088	0.00808216	False
23801	HGLibA_11971	CXXC4	4092.73	2976.62	424.497	1.37496	0.00808265	False
20812	HGLibA_10413	CNTN5	1378.34	998.244	144.671	1.38076	0.00808875	False
39042	HGLibB_19507	GNG8	1120.35	810.182	118.064	1.38284	0.00808993	False
94212	HGLibA_46136	SOCS5	451.118	322.609	49.0338	1.39834	0.00809285	False
28001	HGLibA_14013	DSCR6	326.208	231.566	36.1125	1.4087	0.00809624	False
102831	HGLibA_50447	TMEM55B	1320.68	956.011	138.697	1.38145	0.00809707	False
105823	HGLibA_51945	TSPAN7	342.542	243.221	37.7684	1.40836	0.0080991	False
84685	HGLibA_41370	RMDN3	1347.59	975.709	141.483	1.38114	0.00809978	False
86915	HGLibA_42486	RWDD2B	646.17	464.723	69.1697	1.39044	0.00810004	False
56140	HGLibB_28049	MANEA	3767.96	2740	391.031	1.37517	0.00810156	False
103943	HGLibB_50940	TOP3B	2007.21	1456.94	209.557	1.37769	0.00810921	False
29098	HGLibA_14562	EFEMP1	2682.21	1949.07	279.166	1.37614	0.00810978	False
82735	HGLibA_40394	RASSF8	220.034	154.435	25.1292	1.42477	0.00811046	False
72776	HGLibB_35364	PCDH20	3349.03	2435.42	347.953	1.37514	0.00811296	False
564	HGLibA_00283	ABHD6	999.762	722.106	105.602	1.38451	0.00811887	False
38572	HGLibB_19274	GLRA1	1391.79	1007.9	146.037	1.38088	0.00811905	False
10237	HGLibB_05116	C11orf21	2114.83	1535.04	220.604	1.3777	0.00811932	False
92329	HGLibA_45192	SLC47A1	2635.6	1914.92	274.335	1.37635	0.00812025	False
82740	HGLibB_40345	RASSF8	785.012	566.105	83.5233	1.38669	0.0081207	False
62591	HGLibB_31274	NCKAP5	2527.99	1836.19	263.199	1.37676	0.00812102	False
31806	HGLibA_15915	FABP3	3752.11	2729.48	389.543	1.37466	0.00812784	False
14114	HGLibA_07061	CAMK1D	588.519	422.529	63.1938	1.39285	0.00812975	False
18543	HGLibB_09268	CFHR5	2254.63	1637.24	235.06	1.37709	0.00813231	False
52388	HGLibA_26214	LDB2	3197.22	2324.87	332.317	1.37522	0.00813341	False
46173	HGLibA_23104	IL24	2201.3	1598.63	229.598	1.37699	0.00813604	False
122538	HGLibA_63511	hsa-mir-6833	172.953	119.567	20.1375	1.44649	0.0081371	False
55674	HGLibB_27817	MADD	1342.3	972.285	140.999	1.38057	0.00813849	False
4157	HGLibA_02081	ANKRD34C	452.559	323.431	49.1505	1.39924	0.0081403	False
84759	HGLibB_41353	RNASE3	1479.71	1072.19	155.133	1.38007	0.00814049	False
94861	HGLibB_46402	SPATA25	2472.26	1796.35	257.565	1.37627	0.00814705	False
84838	HGLibB_41393	RND1	1853.47	1345	193.723	1.37805	0.00815207	False
73372	HGLibB_35663	PDAP1	1249.58	904.546	131.415	1.38145	0.00815218	False
90223	HGLibB_44085	SIGLEC15	2608.22	1895.59	271.6	1.37594	0.00815225	False
121288	HGLibA_62261	hsa-mir-5685	1761.23	1277.94	184.237	1.37819	0.00815558	False
15866	HGLibB_07929	CCDC96	2183.53	1585.71	227.77	1.377	0.00815801	False
51319	HGLibB_25641	KRTAP19-6	1136.2	822.203	119.765	1.3819	0.00816404	False
18996	HGLibB_09494	CHMP7	926.737	669.081	98.0981	1.38509	0.00816791	False
96422	HGLibB_47182	ST3GAL2	2395.39	1740.42	249.653	1.37633	0.00816807	False
10012	HGLibB_05005	BYSL	2000	1452.35	208.908	1.37708	0.00817018	False
112298	HGLibB_55115	ZFP106	3966.86	2886.23	411.712	1.37441	0.00817028	False
121356	HGLibA_62329	hsa-mir-5699	970.936	701.177	102.64	1.38472	0.00817037	False
23582	HGLibB_11785	CUTA	409.321	292.157	44.7149	1.40103	0.00817368	False
70727	HGLibA_34387	OR6C3	1751.63	1270.79	183.226	1.37838	0.00817543	False
114799	HGLibA_56435	ZNF630	3465.78	2520.9	360.043	1.37481	0.00817554	False
107463	HGLibA_52766	UBTD1	2464.57	1790.83	256.784	1.37622	0.008177	False
84042	HGLibB_40996	RGR	2368.49	1720.84	246.884	1.37636	0.00817988	False
77245	HGLibA_37649	POM121L12	3345.67	2433.48	347.678	1.37485	0.00818264	False
44048	HGLibA_22040	HPR	362.72	257.938	39.8584	1.40623	0.00819276	False
70609	HGLibA_34329	OR5M1	69.181	45.0915	9.26067	1.53424	0.00819474	False
38411	HGLibA_19219	GLB1L	1376.89	997.421	144.555	1.38045	0.00819776	False
81008	HGLibB_39479	PTPRQ	1975.5	1434.35	206.361	1.37728	0.00819802	False
84718	HGLibB_41333	RMND5B	1135.24	821.653	119.687	1.38166	0.00820127	False
8755	HGLibA_04380	BDKRB1	1747.3	1268.09	182.844	1.3779	0.0082053	False
5453	HGLibA_02729	ARHGAP22	3183.77	2315.65	331.012	1.37489	0.00820733	False
44371	HGLibA_22201	HSD17B8	1663.23	1206.85	174.181	1.37816	0.00820956	False
11978	HGLibA_05992	C20orf166	1596.45	1158.01	167.273	1.37861	0.00821562	False
37175	HGLibA_18601	GAN	1275.53	923.854	134.147	1.38066	0.00821683	False
32175	HGLibB_16076	FAM129B	1597.41	1158.77	167.38	1.37854	0.00821989	False
85836	HGLibA_41946	RPL35	1470.58	1066.13	154.274	1.37936	0.00822058	False
8670	HGLibA_04337	BCL7A	1317.8	954.516	138.485	1.3806	0.00822117	False
94970	HGLibB_46457	SPATA4	1687.73	1224.44	176.669	1.37837	0.00822128	False
56096	HGLibA_28070	MAN2A1	2189.77	1590.67	228.473	1.37663	0.00822225	False
29763	HGLibA_14894	ELF2	1940.91	1409.02	202.779	1.37749	0.00822291	False
52962	HGLibA_26501	LILRA5	1022.34	739.327	108.039	1.3828	0.00822316	False
96762	HGLibA_47411	STBD1	987.751	713.799	104.426	1.38379	0.00822408	False
65000	HGLibA_32524	NPS	147.49	101.48	17.5345	1.4534	0.00822599	False
72430	HGLibB_35192	PARP4	378.094	269.663	41.5228	1.4021	0.0082317	False
26880	HGLibB_13430	DMWD	2348.79	1706.78	244.895	1.37615	0.00823359	False
80204	HGLibB_39077	PSMC1	879.656	635.059	93.2831	1.38516	0.00823499	False
99669	HGLibA_48865	TCTEX1D2	5738.66	4180.17	594.716	1.37283	0.00823501	False
12890	HGLibA_06448	C6orf141	1737.21	1261.01	181.843	1.37763	0.00823507	False
18471	HGLibB_09232	CETN3	343.023	244.157	37.9014	1.40492	0.00823542	False
49130	HGLibA_24583	KIAA0020	1637.76	1188.09	171.527	1.37849	0.00823989	False
45500	HGLibA_22767	IFT57	1628.16	1181.52	170.599	1.37801	0.00824021	False
45207	HGLibA_22621	IFIH1	1119.87	810.174	118.063	1.38226	0.00824185	False
25954	HGLibB_12968	DEPDC7	444.872	317.81	48.3533	1.39981	0.00824775	False
25543	HGLibA_12780	DEDD	2658.67	1933.12	276.908	1.37533	0.00824819	False
1188	HGLibA_00596	ACTA1	2162.87	1571.23	225.723	1.37654	0.00825095	False
106537	HGLibA_52302	TUBG1	979.584	708.093	103.619	1.38341	0.00825542	False
98146	HGLibB_48044	SYTL3	951.239	687.67	100.729	1.38328	0.00825672	False
84777	HGLibB_41362	RNASE7	977.182	706.651	103.415	1.38283	0.00825962	False
53976	HGLibB_26968	LOC81691	2030.75	1475	212.112	1.37678	0.00826087	False
117100	HGLibA_58073	hsa-mir-193a	1498.44	1086.81	157.2	1.37875	0.00826121	False
122185	HGLibA_63158	hsa-mir-6750	2418.93	1758.15	252.162	1.37584	0.00826348	False
105953	HGLibB_51944	TSSK1B	1988.47	1444.39	207.781	1.37669	0.00826471	False
98914	HGLibA_48488	TBC1D17	1893.83	1375.1	197.981	1.37723	0.00826947	False
53816	HGLibA_26929	LOC389895	303.628	215.055	33.7655	1.41186	0.00827046	False
77739	HGLibB_37845	PPIA	368.005	262.44	40.4975	1.40224	0.00827288	False
74965	HGLibA_36508	PIAS1	1555.13	1128.48	163.095	1.37808	0.00827317	False
108355	HGLibA_53212	USP16	3817.93	2779.22	396.577	1.37374	0.00827507	False
107553	HGLibA_52811	UCK1	542.398	389.342	58.4923	1.39311	0.00827545	False
9684	HGLibA_04844	BRS3	4233.49	3082.82	439.516	1.37325	0.00827585	False
90588	HGLibB_44267	SLAMF8	305.069	216.523	33.9742	1.40894	0.00827805	False
48601	HGLibB_24283	KCNK2	1071.83	775.319	113.132	1.38243	0.00827817	False
84901	HGLibA_41478	RNF114	1453.28	1054.09	152.572	1.3787	0.00828126	False
32492	HGLibA_16259	FAM170A	554.889	398.115	59.7352	1.39379	0.00828344	False
38238	HGLibA_19133	GIT2	1644.01	1193.5	172.293	1.37747	0.00828418	False
95530	HGLibB_46737	SPRED2	3410.53	2482.38	354.595	1.37389	0.00828792	False
11717	HGLibB_05790	C1orf173	1680.52	1219.8	176.014	1.3777	0.00828882	False
88938	HGLibB_43442	SERINC5	1146.29	830.102	120.883	1.3809	0.00828939	False
70923	HGLibB_34439	OR7G2	1798.71	1305.95	188.199	1.37732	0.00829264	False
79844	HGLibB_38897	PRSS46	1018.98	736.744	107.673	1.38308	0.00830128	False
21402	HGLibB_10695	COPG2	4613.03	3360.67	478.813	1.37265	0.00830374	False
117208	HGLibA_58181	hsa-mir-2052	596.686	428.852	64.0894	1.39136	0.00832173	False
113549	HGLibA_55809	ZNF329	2639.93	1920.09	275.066	1.3749	0.00832453	False
61957	HGLibB_30957	NAA50	751.383	541.973	80.1072	1.38638	0.00832462	False
74805	HGLibB_36379	PHLDB1	2295.46	1669.07	239.562	1.37529	0.00833462	False
85386	HGLibA_41720	RNMTL1	943.552	682.148	99.9473	1.38321	0.00833606	False
19676	HGLibA_09844	CLCNKB	596.206	428.907	64.0971	1.39006	0.00834327	False
34708	HGLibB_17342	FGF11	3290.9	2395.56	342.316	1.37375	0.00834413	False
56070	HGLibB_28015	MAMSTR	974.78	704.848	103.16	1.38296	0.00835401	False
25956	HGLibA_12988	DEPTOR	3159.27	2300.07	328.81	1.37355	0.00835529	False
91106	HGLibB_44527	SLC22A25	778.767	561.789	82.9124	1.38623	0.00835857	False
116020	HGLibB_56977	ZSWIM3	1308.19	948.707	137.663	1.37892	0.00835954	False
44065	HGLibA_22048	HPS3	1200.1	869.864	126.509	1.37964	0.00836029	False
35637	HGLibA_17832	FOXD2	2576.99	1874.52	268.621	1.37475	0.00836447	False
92142	HGLibB_45045	SLC39A12	1060.78	767.689	112.052	1.38178	0.00836753	False
89259	HGLibA_43657	SETD7	358.877	255.305	39.4845	1.40568	0.00837238	False
110601	HGLibB_54267	WNK1	925.777	669.156	98.1087	1.3835	0.00837394	False
61335	HGLibB_30647	MYEF2	1511.41	1097.02	158.645	1.37774	0.00837726	False
60171	HGLibA_30108	MRPS6	2949.32	2147.05	307.167	1.37366	0.0083799	False
4694	HGLibA_02349	AP4S1	1288.5	934.251	135.618	1.37918	0.00838681	False
106028	HGLibA_52048	TTC12	1169.83	847.382	123.328	1.38052	0.00839124	False
112799	HGLibA_55434	ZNF101	1222.68	886.085	128.804	1.37987	0.0083918	False
103014	HGLibB_50477	TMEM88	1626.23	1181.11	170.54	1.37687	0.00839503	False
13915	HGLibA_06961	CAD	1594.05	1157.76	167.237	1.37684	0.00839727	False
30172	HGLibA_15099	EN1	1999.04	1453.52	209.073	1.37531	0.00839831	False
82474	HGLibB_40211	RAPGEFL1	777.806	561.204	82.8296	1.38596	0.00840304	False
5127	HGLibA_02566	APPL1	403.556	288.187	44.1516	1.40033	0.00840336	False
4398	HGLibA_02202	ANP32B	1892.39	1375.42	198.026	1.37586	0.00840367	False
53363	HGLibA_26702	LMO1	2001.93	1455.03	209.287	1.37586	0.00840503	False
40641	HGLibB_20306	GRK6	1998.56	1452.85	208.978	1.37562	0.00840565	False
16172	HGLibB_08082	CCNF	640.885	461.187	68.6689	1.38964	0.00840574	False
114277	HGLibA_56174	ZNF529	373.289	266.308	41.0466	1.40172	0.00841025	False
114998	HGLibB_56465	ZNF683	1654.1	1201.67	173.448	1.3765	0.00841148	False
105530	HGLibB_51733	TRPV6	2038.92	1482.18	213.128	1.37562	0.00842066	False
123219	HGLibA_64192	hsa-mir-8087	248.379	175.152	28.0851	1.41808	0.0084219	False
61623	HGLibB_30791	MYO1E	1773.72	1288.69	185.758	1.37638	0.00842745	False
91244	HGLibB_44596	SLC25A14	2651.94	1930.01	276.469	1.37406	0.0084312	False
50738	HGLibB_25351	KRBA1	2211.39	1608.64	231.014	1.3747	0.0084323	False
113387	HGLibA_55728	ZNF280C	2540	1848.97	265.006	1.37374	0.00843444	False
48896	HGLibA_24466	KCTD8	1234.69	895.067	130.074	1.37944	0.00843479	False
22313	HGLibB_11151	CRIPT	303.628	215.276	33.7968	1.41042	0.00843567	False
38925	HGLibB_19450	GNAT2	1607.5	1167.51	168.616	1.37686	0.0084365	False
63318	HGLibB_31638	NELFE	1020.42	738.784	107.962	1.38122	0.00843772	False
102759	HGLibA_50411	TMEM45B	2927.7	2131.68	304.993	1.37342	0.00843804	False
50376	HGLibA_25207	KLHL40	3718	2708.77	386.613	1.37258	0.00844073	False
79341	HGLibB_38646	PROSER1	2716.8	1977.63	283.204	1.37377	0.00844416	False
59999	HGLibB_29979	MRPL54	1649.29	1198.24	172.963	1.37643	0.00844417	False
109439	HGLibB_53687	VPS26A	1205.86	873.965	127.089	1.37976	0.00845066	False
31935	HGLibB_15956	FAM102A	485.708	348.132	52.6522	1.39519	0.00845182	False
6568	HGLibA_03286	ASGR1	2425.18	1765.16	253.153	1.37391	0.00845386	False
110438	HGLibA_54254	WFDC11	1857.32	1350.24	194.465	1.37554	0.00845387	False
91810	HGLibB_44878	SLC32A1	1810.72	1315.91	189.609	1.37602	0.00845415	False
99956	HGLibB_48949	TEP1	2021.62	1470.05	211.411	1.37521	0.00845463	False
112731	HGLibB_55332	ZMYM4	414.125	296.307	45.3036	1.39762	0.00845602	False
12604	HGLibA_06306	C4orf22	2597.17	1890.84	270.928	1.37356	0.00845677	False
5032	HGLibA_02519	APOE	2169.11	1578.19	226.708	1.37443	0.00845834	False
4016	HGLibB_02007	ANKRD13D	5291.87	3858.9	549.278	1.37134	0.00845945	False
117320	HGLibA_58293	hsa-mir-221	1317.32	955.828	138.671	1.3782	0.00846075	False
28616	HGLibB_14297	E2F5	2254.15	1640.39	235.505	1.37415	0.00846979	False
70139	HGLibA_34093	OR51D1	1247.18	904.745	131.444	1.37849	0.00847049	False
31130	HGLibA_15577	ESPNL	2405.48	1750.74	251.114	1.37398	0.00847364	False
2214	HGLibA_01110	AFF2	1092.48	791.537	115.426	1.38021	0.00847503	False
50817	HGLibB_25391	KRT14	1970.7	1432.99	206.169	1.37524	0.00847886	False
46541	HGLibB_23255	ING2	967.573	700.243	102.508	1.38177	0.00847949	False
100191	HGLibA_49126	TFAP2C	5407.17	3944.1	561.328	1.37095	0.00848023	False
105460	HGLibA_51764	TRPM5	3552.73	2588.84	369.651	1.37233	0.00848195	False
3710	HGLibB_01854	AMZ1	2597.17	1891.11	270.967	1.37336	0.00848231	False
68928	HGLibA_33488	OR10G2	2834.02	2064.27	295.458	1.37289	0.00848285	False
108726	HGLibA_53397	USP53	1033.39	748.478	109.333	1.38066	0.00848445	False
40989	HGLibB_20481	GSX1	1403.32	1018.82	147.582	1.3774	0.00848973	False
122666	HGLibA_63639	hsa-mir-6864	2782.13	2026.36	290.097	1.37297	0.00849071	False
65236	HGLibB_32596	NR6A1	1540.72	1118.92	161.742	1.37697	0.00849092	False
93957	HGLibB_45951	SNTG1	9164.56	6689.46	949.601	1.37	0.00849219	False
25681	HGLibB_12832	DEFB112	1753.55	1274.55	183.758	1.37581	0.00849293	False
24967	HGLibB_12477	DCHS1	2316.6	1685.91	241.943	1.3741	0.00849345	False
50659	HGLibA_25349	KNSTRN	780.208	563.691	83.1817	1.38411	0.00849444	False
68367	HGLibA_33207	OASL	1320.2	958.204	139.007	1.37779	0.00849484	False
68668	HGLibB_33312	OLFML1	2834.02	2064.47	295.486	1.37276	0.00850024	False
66004	HGLibB_32980	NUP153	2527.99	1840.16	263.761	1.37379	0.0085016	False
45834	HGLibB_22902	IKZF2	1413.89	1026.22	148.629	1.37777	0.00850611	False
12050	HGLibA_06028	C20orf85	1494.12	1085.41	157.003	1.37655	0.00850778	False
104497	HGLibA_51281	TRAM1	2185.45	1590.36	228.429	1.37418	0.00851222	False
44881	HGLibA_22457	HYLS1	2691.33	1960.15	280.732	1.37302	0.00851585	False
78941	HGLibA_38496	PRKAB1	1349.03	979.51	142.021	1.37725	0.00851624	False
120924	HGLibA_61897	hsa-mir-548al	786.934	568.146	83.8123	1.38509	0.0085165	False
72265	HGLibA_35157	PAQR3	601.971	433.005	64.6775	1.39022	0.00852069	False
3943	HGLibB_01970	ANKK1	1606.06	1167.34	168.592	1.37582	0.00852199	False
119275	HGLibA_60248	hsa-mir-4460	767.237	554.289	81.8507	1.38418	0.00852405	False
106964	HGLibA_52516	UBA2	3925.06	2862.1	408.299	1.37139	0.00852868	False
85275	HGLibB_41611	RNF32	2324.29	1692.09	242.818	1.37362	0.00852899	False
109319	HGLibB_53627	VMO1	1354.31	983.258	142.551	1.37737	0.00853331	False
112029	HGLibB_54981	ZCCHC8	652.896	470.296	69.9589	1.38827	0.00853348	False
105843	HGLibA_51956	TSPEAR	430.46	308.136	46.9814	1.39698	0.00853735	False
112465	HGLibA_55268	ZFY	1104.49	800.592	116.707	1.3796	0.0085386	False
74129	HGLibA_36089	PEX11G	1133.32	821.784	119.706	1.3791	0.00853871	False
55020	HGLibB_27490	LSM14A	1945.72	1415.22	203.655	1.37486	0.00854091	False
121674	HGLibA_62647	hsa-mir-6125	104.732	70.48	13.0322	1.48599	0.00854177	False
11571	HGLibA_05972	C1RL	4325.74	3154.68	449.679	1.37121	0.00854348	False
49789	HGLibA_24913	KIF25	1679.08	1220.84	176.159	1.37535	0.00854392	False
69062	HGLibB_33508	OR10W1	573.146	412.61	61.7887	1.38907	0.00854538	False
16120	HGLibB_08057	CCNB2	7190.5	5248.73	745.841	1.36995	0.00854751	False
32336	HGLibA_16181	FAM155A	4193.14	3058.39	436.061	1.37103	0.00855431	False
92004	HGLibB_44976	SLC35G6	466.972	334.475	50.7163	1.39613	0.00856089	False
90505	HGLibB_44226	SKIDA1	2430.46	1769.93	253.828	1.3732	0.00856745	False
114837	HGLibB_56385	ZNF646	834.496	603.391	88.801	1.38301	0.00856747	False
10010	HGLibB_05003	BYSL	1200.58	870.892	126.654	1.37856	0.00856854	False
34840	HGLibB_17408	FGFBP3	2383.38	1735.62	248.974	1.37322	0.00857166	False
39547	HGLibA_19789	GPD2	1897.19	1380.38	198.728	1.3744	0.00857303	False
107837	HGLibB_52886	UHRF1BP1L	3191.94	2326.28	332.516	1.37212	0.0085743	False
107095	HGLibA_52581	UBE2D1	743.696	536.912	79.3907	1.38514	0.00857538	False
74001	HGLibB_35977	PEF1	557.292	400.996	60.1434	1.38977	0.0085778	False
35496	HGLibB_17737	FNDC8	498.199	357.888	54.035	1.39206	0.00857807	False
17766	HGLibB_08879	CDSN	768.198	555.2	81.9796	1.38364	0.00858092	False
86978	HGLibB_42463	RYBP	402.115	287.764	44.0916	1.39737	0.00858253	False
93113	HGLibB_45529	SMAD6	3974.55	2898.79	413.488	1.37111	0.00858368	False
84960	HGLibA_41507	RNF133	1807.35	1314.7	189.437	1.37473	0.00858765	False
112632	HGLibA_55351	ZKSCAN3	3797.75	2769.49	395.201	1.37128	0.00858968	False
70882	HGLibB_34419	OR7A5	2306.03	1679.51	241.039	1.37304	0.00859106	False
22491	HGLibB_11239	CRYBA1	2558.74	1863.76	267.099	1.37289	0.00859319	False
29026	HGLibA_14525	EFCAB12	2664.43	1941.26	278.06	1.37253	0.00859407	False
3280	HGLibA_01642	ALK	3035.8	2212.5	316.424	1.37211	0.00859542	False
112872	HGLibA_55471	ZNF135	3910.17	2852.19	406.898	1.37094	0.00859564	False
100900	HGLibA_49482	TIGD7	822.005	594.737	87.5761	1.38213	0.00860178	False
107127	HGLibA_52598	UBE2E2	2679.8	1952.32	279.624	1.37263	0.00860262	False
31044	HGLibB_15511	ERRFI1	2981.51	2173.17	310.862	1.37196	0.00860821	False
82421	HGLibB_40185	RAP2A	4511.66	3291.8	469.072	1.37058	0.00860851	False
107312	HGLibA_52690	UBE4A	1216.43	882.795	128.338	1.37793	0.00861055	False
118820	HGLibA_59793	hsa-mir-4271	1175.6	852.858	124.103	1.37842	0.00861841	False
98732	HGLibB_48336	TAS2R39	786.934	568.49	83.861	1.38425	0.00862288	False
95009	HGLibA_46534	SPATA9	2512.62	1830.5	262.394	1.37264	0.00862971	False
109739	HGLibB_53837	VWA3A	2429.5	1769.82	253.812	1.37274	0.00863079	False
3671	HGLibA_01838	AMTN	1478.26	1074.47	155.455	1.3758	0.00863328	False
22634	HGLibA_11325	CSF1R	3796.79	2769.45	395.195	1.37096	0.00863511	False
106008	HGLibB_51972	TSTD3	2102.33	1530.77	220	1.37338	0.00863724	False
92026	HGLibB_44986	SLC36A4	3124.68	2278.1	325.702	1.37161	0.00863852	False
46163	HGLibB_23066	IL23A	1562.82	1135.94	164.15	1.37579	0.00864065	False
54801	HGLibA_27422	LRRC72	2135	1554.98	223.424	1.37301	0.00864577	False
65091	HGLibB_32523	NR0B1	1336.06	970.738	140.78	1.37633	0.00865019	False
5336	HGLibA_02671	ARFGEF1	767.717	554.693	81.908	1.38404	0.00865229	False
101099	HGLibB_49519	TK1	721.597	521.064	77.1471	1.38485	0.00865301	False
96622	HGLibB_47283	STAMBPL1	1172.71	850.837	123.817	1.37831	0.00865457	False
13293	HGLibA_06651	C8orf82	343.023	244.78	37.9898	1.40135	0.00865519	False
121422	HGLibA_62395	hsa-mir-575	258.468	182.706	29.1616	1.41466	0.00865631	False
76102	HGLibB_37028	PLEKHA5	1768.92	1286.68	185.474	1.37479	0.00865647	False
21627	HGLibA_10820	COX18	635.601	458.207	68.2469	1.38715	0.00865958	False
5710	HGLibA_02857	ARHGEF38	4229.17	3086.5	440.037	1.37021	0.00866094	False
69619	HGLibA_33834	OR2M2	1838.1	1337.91	192.72	1.37386	0.00866158	False
110120	HGLibA_54095	WDR44	813.838	588.357	86.6732	1.38324	0.00866173	False
73327	HGLibA_35689	PCSK9	2574.11	1876.17	268.855	1.372	0.00866281	False
93202	HGLibB_45573	SMARCD1	1327.41	964.23	139.859	1.37665	0.00866398	False
65646	HGLibA_32846	NTM	6239.26	4556.71	647.969	1.36925	0.00866986	False
85200	HGLibA_41627	RNF215	1463.37	1063.73	153.935	1.3757	0.00867074	False
71899	HGLibB_34927	PADI2	1388.42	1008.88	146.176	1.3762	0.00867186	False
23413	HGLibB_11700	CTSK	687.967	496.28	73.6382	1.38625	0.0086793	False
117967	HGLibA_58940	hsa-mir-320c-2	714.39	516.023	76.4334	1.38442	0.00867933	False
99610	HGLibA_48836	TCP10L	2466.02	1797.37	257.708	1.37202	0.00868065	False
85006	HGLibB_41477	RNF144B	2904.64	2117.82	303.033	1.37152	0.00868929	False
72233	HGLibB_35094	PAPOLB	2514.54	1832.59	262.69	1.37212	0.00869251	False
122805	HGLibA_63778	hsa-mir-7-3	237.329	167.418	26.9822	1.41759	0.00869399	False
103255	HGLibB_50598	TMSB10	503.484	361.785	54.5873	1.39167	0.0086947	False
42447	HGLibB_21210	HGD	1859.24	1353.55	194.932	1.37361	0.00869893	False
81191	HGLibA_39622	PVRL1	963.25	698.187	102.217	1.37964	0.00869963	False
17474	HGLibB_08734	CDK15	3328.38	2428.11	346.919	1.37077	0.0087015	False
71876	HGLibA_34962	PACSIN2	139.803	95.9852	16.7411	1.45651	0.00870446	False
79476	HGLibA_38764	PRPSAP1	1976.46	1439.17	207.044	1.37333	0.00870484	False
94338	HGLibA_46199	SORT1	1102.57	799.899	116.61	1.37839	0.00871055	False
123176	HGLibA_64149	hsa-mir-8077	1010.81	732.61	107.088	1.37974	0.00871134	False
109200	HGLibA_53634	VGLL1	3710.79	2707.73	386.467	1.37044	0.00871457	False
16892	HGLibB_08442	CD79B	1949.08	1419.53	204.265	1.37304	0.00871864	False
74753	HGLibA_36401	PHKA1	2756.67	2009.9	287.768	1.37155	0.00871924	False
28699	HGLibB_14338	EBI3	2126.84	1549.02	222.581	1.37302	0.00871962	False
113584	HGLibB_55759	ZNF335	1473.46	1071.34	155.012	1.37534	0.00872137	False
121899	HGLibA_62872	hsa-mir-6505	2222.44	1619.35	232.529	1.37243	0.00873074	False
23485	HGLibB_11736	CTU1	1186.65	861.44	125.317	1.37752	0.00873111	False
89736	HGLibB_43841	SH2D3C	633.679	456.936	68.0669	1.3868	0.00873327	False
106288	HGLibB_52111	TTI2	2016.34	1468.69	211.219	1.37288	0.00873666	False
42063	HGLibB_21018	HDGFRP2	3481.15	2540.52	362.817	1.37025	0.00873682	False
77125	HGLibA_37589	POLR2I	2100.89	1530.17	219.915	1.37298	0.00874012	False
93087	HGLibA_45573	SMAD2	1118.43	811.744	118.285	1.37781	0.00874209	False
98340	HGLibA_48201	TAF11	725.92	524.257	77.5991	1.38467	0.00874374	False
45709	HGLibA_22871	IGLON5	249.82	176.232	28.239	1.41756	0.00874481	False
88426	HGLibA_43241	SEC31A	1120.83	813.232	118.496	1.37824	0.00874753	False
115637	HGLibA_56853	ZNF841	6856.61	5010.13	712.096	1.36855	0.00874979	False
47230	HGLibB_23599	IRX2	1233.73	895.918	130.195	1.37706	0.0087504	False
51909	HGLibA_25975	LAMC3	1489.79	1083.25	156.696	1.37531	0.00875542	False
93590	HGLibA_45824	SMR3A	1044.44	757.685	110.636	1.37846	0.0087605	False
117882	HGLibA_58855	hsa-mir-3189	1248.14	906.969	131.758	1.37617	0.00876579	False
22735	HGLibA_11375	CSN2	1163.11	844.845	122.969	1.37671	0.00878069	False
33603	HGLibA_16814	FAM98C	990.634	718.259	105.057	1.37922	0.00878108	False
99493	HGLibB_48717	TCF23	1165.03	846.323	123.178	1.37658	0.00878369	False
75803	HGLibA_36926	PLA2R1	2519.82	1837.18	263.339	1.37157	0.00878523	False
84418	HGLibB_41183	RIC8A	3421.58	2497.28	356.701	1.37012	0.00878545	False
35189	HGLibB_17583	FLCN	2194.1	1599.38	229.704	1.37184	0.00879001	False
70708	HGLibB_34332	OR6B2	2072.07	1510.11	217.078	1.37213	0.00879185	False
52808	HGLibB_26385	LHCGR	680.76	491.48	72.9585	1.38512	0.0087941	False
11890	HGLibA_05883	C1orf63	721.116	521.49	77.2075	1.3828	0.0087983	False
115027	HGLibA_56549	ZNF69	7344.24	5368.68	762.806	1.36798	0.00880145	False
45693	HGLibA_22864	IGJ	478.022	343.721	52.027	1.39073	0.00880259	False
94173	HGLibB_46059	SOAT1	1990.88	1450.23	208.607	1.3728	0.0088076	False
103428	HGLibB_50683	TNFRSF11A	735.048	531.769	78.6626	1.38227	0.00881007	False
82457	HGLibB_40203	RAPGEF4	3786.22	2764.8	394.539	1.36944	0.00881323	False
1328	HGLibB_00663	ACTR3C	1650.26	1201.44	173.415	1.37357	0.00881525	False
123279	HGLibA_64252	hsa-mir-892a	627.914	452.767	67.4766	1.38684	0.00881932	False
122564	HGLibA_63537	hsa-mir-6840	2167.19	1579.88	226.947	1.37174	0.0088207	False
81735	HGLibA_39894	RAB37	1887.59	1374.97	197.962	1.37282	0.00882413	False
40464	HGLibA_20247	GRHL1	4107.62	2999.94	427.794	1.36924	0.00882466	False
45225	HGLibA_22630	IFIT2	1114.58	809.209	117.927	1.37737	0.00882984	False
98696	HGLibB_48318	TAS2R19	1235.17	897.777	130.458	1.37581	0.00883086	False
40148	HGLibA_20090	GPR82	2930.59	2138.5	305.957	1.37039	0.00883269	False
61759	HGLibB_30858	MYOZ1	3160.71	2306.86	329.77	1.37013	0.00883304	False
5982	HGLibA_02994	ARL6IP6	2234.93	1629.05	233.901	1.37192	0.00883514	False
92641	HGLibA_45348	SLC7A10	4094.65	2990.67	426.483	1.36914	0.00883996	False
88094	HGLibB_43021	SCUBE2	1705.02	1241.88	179.136	1.37294	0.0088427	False
61095	HGLibB_30527	MUM1L1	5988.48	4377.27	622.591	1.36809	0.00884537	False
87944	HGLibB_42946	SCN5A	4352.16	3179.64	453.209	1.36876	0.00884615	False
89430	HGLibB_43688	SFRP4	785.012	568.478	83.8592	1.3809	0.00884859	False
113019	HGLibB_55476	ZNF182	2673.08	1950.55	279.374	1.37042	0.00884937	False
93378	HGLibB_45662	SMIM1	2096.09	1528.15	219.63	1.37165	0.0088495	False
97401	HGLibA_47730	SULT1A1	2650.98	1933.74	276.997	1.37091	0.00885203	False
74131	HGLibA_36091	PEX11G	1644.01	1197.3	172.83	1.3731	0.00885372	False
76736	HGLibB_37343	PNN	1265.92	919.851	133.581	1.37622	0.00885391	False
11761	HGLibB_05813	C1orf194	29.3059	16.9585	4.76559	1.72809	0.00885394	False
93160	HGLibB_45552	SMARCA4	2430.94	1772.71	254.22	1.37132	0.00885446	False
80915	HGLibA_39484	PTPRA	1178	855.437	124.467	1.37707	0.00885487	False
82768	HGLibB_40358	RAX2	891.186	646.091	94.8444	1.37935	0.00885656	False
116955	HGLibA_57928	hsa-mir-154	662.985	478.486	71.1186	1.38559	0.0088597	False
3990	HGLibA_01998	ANKRD12	2246.94	1638.06	235.175	1.37171	0.00886061	False
58160	HGLibA_29102	MFSD4	729.283	527.531	78.0627	1.38245	0.00886206	False
7869	HGLibB_03933	AZI2	3407.65	2488.17	355.413	1.36954	0.00887033	False
50519	HGLibA_25278	KLLN	5037.24	3681.61	524.203	1.36822	0.00887197	False
158	HGLibA_00081	AASDHPPT	3015.14	2201.24	314.832	1.36974	0.00887722	False
2897	HGLibA_01451	AKAP9	316.119	225.354	35.2297	1.40276	0.00887798	False
78321	HGLibB_38136	PPP3CA	921.453	668.142	97.9651	1.37913	0.00888146	False
85433	HGLibB_41691	ROBO4	4621.2	3377.22	481.154	1.36834	0.00888269	False
27867	HGLibB_13923	DRAM1	1155.42	839.48	122.21	1.37635	0.00888701	False
34222	HGLibB_17099	FBXO6	2015.38	1469.19	211.289	1.37176	0.00889137	False
12350	HGLibA_06178	C2orf73	3471.54	2535.34	362.085	1.36926	0.0088938	False
60385	HGLibA_30215	MSL2	1139.57	827.798	120.557	1.37662	0.00889424	False
117305	HGLibA_58278	hsa-mir-219a-1	1299.07	944.978	137.136	1.37471	0.00890014	False
96698	HGLibB_47320	STARD9	1012.73	734.879	107.409	1.3781	0.00891058	False
62820	HGLibB_31389	NDST3	2338.22	1705.88	244.769	1.37068	0.00891206	False
78914	HGLibB_38432	PRIM1	127.793	87.3822	15.4954	1.46246	0.00891609	False
84766	HGLibB_41357	RNASE4	1836.18	1338.31	192.777	1.37201	0.00891769	False
82761	HGLibA_40408	RAX	1386.02	1008.78	146.161	1.37396	0.00891787	False
86196	HGLibB_42071	RPS27A	2287.78	1668.59	239.494	1.37108	0.00891814	False
44586	HGLibB_22279	HSPB2	4481.39	3275.34	466.744	1.36822	0.00891843	False
19798	HGLibB_09894	CLDN6	1935.63	1410.86	203.038	1.37195	0.00892362	False
114511	HGLibA_56291	ZNF575	1532.07	1115.74	161.293	1.37314	0.00892649	False
19382	HGLibA_09697	CIDEA	371.848	265.658	40.9544	1.39972	0.00892815	False
45028	HGLibB_22498	ID3	992.075	720.31	105.348	1.37729	0.00892968	False
14241	HGLibA_07125	CAND2	4697.1	3433.78	489.154	1.36791	0.00893277	False
44773	HGLibA_22403	HTR7	1788.62	1303.32	187.827	1.37236	0.00894018	False
6988	HGLibA_03496	ATG4D	4105.22	3000.35	427.853	1.36825	0.00894194	False
6203	HGLibA_03104	ARR3	943.552	684.488	100.278	1.37848	0.00894579	False
40632	HGLibA_20331	GRK5	883.499	640.559	94.0615	1.37926	0.00894878	False
59805	HGLibA_29925	MRPL20	1525.35	1110.76	160.588	1.37325	0.00894975	False
6740	HGLibB_03369	ASS1	352.631	251.788	38.9851	1.40051	0.00894995	False
84334	HGLibB_41141	RHOH	1147.73	833.909	121.422	1.37633	0.00895022	False
48639	HGLibB_24303	KCNK9	1362.48	991.376	143.7	1.37433	0.0089503	False
19768	HGLibB_09879	CLDN24	674.515	487.524	72.3984	1.38355	0.00895429	False
101223	HGLibA_49643	TLR10	367.524	262.771	40.5446	1.39865	0.00895472	False
45003	HGLibA_22519	ICOSLG	2032.67	1482.2	213.129	1.37139	0.00896177	False
113140	HGLibB_55537	ZNF219	1251.5	910.136	132.206	1.37507	0.00896189	False
57899	HGLibB_28929	METTL18	1537.36	1119.62	161.842	1.3731	0.00896267	False
16503	HGLibB_08248	CD177	1297.14	943.852	136.976	1.37431	0.00896662	False
70044	HGLibA_34046	OR4N2	1779.01	1296.92	186.922	1.37172	0.00896783	False
34877	HGLibB_17427	FGFR4	1982.71	1445.62	207.956	1.37153	0.00896841	False
116134	HGLibA_57107	hsa-let-7a-3	1383.62	1006.87	145.891	1.37418	0.00897108	False
110707	HGLibA_54388	WNT8A	5382.19	3936.36	560.233	1.3673	0.00897536	False
13089	HGLibA_06548	C7orf49	448.716	322.097	48.9612	1.39311	0.00897696	False
41837	HGLibA_20934	HBP1	4044.21	2956.34	421.628	1.36798	0.00898434	False
88844	HGLibB_43396	SEPT6	4510.22	3297.85	469.929	1.36762	0.00899176	False
100516	HGLibA_49289	THAP10	1497.48	1090.5	157.722	1.37321	0.00899225	False
82765	HGLibA_40409	RAX2	1476.82	1075.13	155.548	1.37362	0.00899494	False
49337	HGLibB_24652	KIAA1033	4812.89	3519.26	501.242	1.36759	0.00899985	False
34464	HGLibB_17221	FCRLA	2378.58	1736.05	249.035	1.37011	0.00900664	False
41875	HGLibB_20923	HCAR3	1963.01	1432.04	206.035	1.37078	0.00901225	False
4554	HGLibB_02276	AP1AR	3187.13	2328.86	332.881	1.36854	0.009013	False
80135	HGLibA_39093	PSMB1	839.781	608.55	89.5312	1.37997	0.00901309	False
21484	HGLibA_10749	COQ2	1729.05	1260.62	181.787	1.37159	0.0090159	False
35106	HGLibB_17542	FKBP1A	1732.41	1262.84	182.101	1.37184	0.00901951	False
42060	HGLibA_21046	HDGFRP2	1256.79	914.092	132.766	1.3749	0.00902176	False
13718	HGLibA_06863	CABS1	624.551	451.081	67.2378	1.38456	0.00902242	False
9780	HGLibA_04893	BTBD1	2559.22	1868.82	267.815	1.36943	0.0090227	False
63593	HGLibB_31775	NFKB2	3510.94	2565.69	366.378	1.36842	0.00902581	False
37022	HGLibB_18498	GALNS	2472.26	1805.12	258.805	1.36958	0.00902783	False
73462	HGLibB_35708	PDCL3	668.269	483.332	71.8048	1.38263	0.00903007	False
111356	HGLibB_54644	YPEL3	2825.37	2063.83	295.396	1.369	0.00903185	False
106319	HGLibB_52127	TTLL11	2510.21	1833.02	262.75	1.36944	0.00903276	False
106881	HGLibA_52475	TYRP1	1309.15	952.998	138.27	1.37372	0.00903616	False
13411	HGLibA_06709	C9orf171	3299.55	2411.28	344.538	1.36838	0.00904121	False
86138	HGLibB_42043	RPS19	470.335	338.332	51.2631	1.39016	0.00904507	False
98020	HGLibB_47981	SYPL2	1300.51	946.492	137.35	1.37403	0.00905376	False
60426	HGLibA_30235	MSR1	957.004	695.149	101.787	1.37669	0.00905423	False
115956	HGLibA_57013	ZSCAN29	2515.98	1836.9	263.3	1.36969	0.00905553	False
99787	HGLibB_48864	TDRP	2567.87	1875.04	268.694	1.3695	0.00905836	False
31999	HGLibA_16012	FAM110A	1755.47	1279.97	184.524	1.3715	0.00905981	False
44106	HGLibB_22039	HPX	1696.86	1236.75	178.411	1.37203	0.009063	False
34437	HGLibA_17232	FCRL3	2641.37	1929.33	276.372	1.36906	0.00906393	False
34673	HGLibB_17325	FGD3	793.66	575.012	84.7841	1.38025	0.00906418	False
30718	HGLibA_15372	EPS15L1	1153.5	838.86	122.122	1.37508	0.00907347	False
23295	HGLibB_11642	CTNNBIP1	2313.72	1689.05	242.387	1.36984	0.00907589	False
100151	HGLibA_49107	TEX37	167.187	116.646	19.7179	1.43329	0.00907732	False
17609	HGLibA_08810	CDKL2	1018.02	739.94	108.125	1.37581	0.00907745	False
122974	HGLibA_63947	hsa-mir-7703	1498.44	1091.73	157.896	1.37254	0.00907814	False
105305	HGLibA_51687	TRMT2B	4193.62	3067.07	437.289	1.3673	0.0090823	False
27473	HGLibA_13748	DOCK5	1763.16	1285.98	185.375	1.37106	0.00908237	False
116665	HGLibA_57638	hsa-mir-1290	1046.84	760.486	111.033	1.37654	0.00908384	False
108148	HGLibB_53041	UQCR11	724.959	524.528	77.6375	1.38212	0.00909024	False
8502	HGLibA_04253	BCAS2	998.801	725.348	106.06	1.377	0.00909401	False
77703	HGLibB_37827	PPFIA2	3060.78	2236.81	319.862	1.36837	0.00909845	False
79854	HGLibA_38953	PRSS50	1373.05	1000.23	144.952	1.37274	0.00909891	False
42089	HGLibA_21060	HDLBP	1329.81	967.977	140.389	1.37381	0.009099	False
110076	HGLibA_54072	WDR35	1325.49	965.046	139.975	1.3735	0.00909923	False
74604	HGLibA_36327	PHEX	1280.81	932.071	135.31	1.37416	0.00910097	False
15749	HGLibA_07879	CCDC81	3427.34	2505.88	357.918	1.36772	0.00910225	False
84918	HGLibA_41486	RNF122	1576.75	1149.06	166.007	1.3722	0.00910545	False
69060	HGLibA_33554	OR10W1	2429.98	1774.35	254.453	1.3695	0.00910649	False
49486	HGLibB_24726	KIAA1456	2249.34	1642.43	235.793	1.36952	0.00910933	False
73992	HGLibA_36021	PECR	3617.59	2645.33	377.641	1.36754	0.00911464	False
28245	HGLibB_14112	DUSP11	548.164	395.625	59.3825	1.38556	0.00911912	False
4587	HGLibA_02296	AP1S1	898.873	652.148	95.7017	1.37833	0.00912001	False
76032	HGLibA_37041	PLD3	3151.1	2303.8	329.338	1.36778	0.00912221	False
77863	HGLibA_37958	PPIP5K2	1826.57	1332.45	191.948	1.37084	0.00912395	False
56222	HGLibA_28133	MAP1S	2046.61	1493.76	214.765	1.3701	0.00912771	False
54258	HGLibB_27109	LRCOL1	5097.78	3730.58	531.13	1.36648	0.00912865	False
114708	HGLibA_56389	ZNF614	1222.68	889.693	129.314	1.37427	0.00912949	False
5398	HGLibA_02701	ARHGAP11A	1275.04	928.553	134.812	1.37315	0.00913073	False
42461	HGLibA_21246	HGS	1004.57	729.915	106.707	1.37628	0.00913756	False
117284	HGLibA_58257	hsa-mir-216a	1049.73	762.934	111.379	1.37591	0.00914485	False
22284	HGLibA_11149	CRIP1	2926.74	2139.11	306.044	1.36821	0.00914512	False
36773	HGLibA_18400	GABRQ	5087.21	3723.72	530.16	1.36616	0.00915311	False
52269	HGLibA_26155	LCK	1846.75	1347.32	194.052	1.37068	0.00915384	False
28520	HGLibB_14249	DYRK1A	358.877	256.479	39.6513	1.39924	0.00915623	False
122317	HGLibA_63290	hsa-mir-6779	210.906	148.136	24.2293	1.42374	0.00916071	False
63421	HGLibA_31733	NEUROD1	3668.04	2683.45	383.032	1.36691	0.00916667	False
119414	HGLibA_60387	hsa-mir-4492	2024.51	1477.97	212.531	1.36979	0.00917075	False
78492	HGLibA_38272	PRAM1	1255.35	914.096	132.767	1.37332	0.00917321	False
17674	HGLibA_08842	CDKN2C	649.053	469.786	69.8866	1.38159	0.00917549	False
122235	HGLibA_63208	hsa-mir-6762	1742.98	1271.22	183.286	1.37111	0.00917589	False
18664	HGLibA_09337	CHAC2	1507.09	1098.9	158.911	1.37145	0.00917691	False
26119	HGLibA_13070	DGKG	1288.02	938.313	136.193	1.37269	0.00917716	False
101197	HGLibB_49569	TLL1	1988.95	1451.63	208.806	1.37015	0.00917854	False
34123	HGLibA_17074	FBXO33	1283.69	934.661	135.676	1.37343	0.00917999	False
55280	HGLibA_27662	LY6G5C	2427.1	1773.57	254.342	1.36848	0.00918028	False
77018	HGLibB_37484	POLK	3116.51	2278.94	325.82	1.36753	0.00918879	False
6969	HGLibB_03484	ATG3	1237.57	901.033	130.918	1.3735	0.00920157	False
38069	HGLibA_19048	GHRL	4270.49	3125.61	445.568	1.36629	0.00921144	False
51144	HGLibA_25592	KRTAP10-1	1696.86	1237.74	178.55	1.37093	0.00921461	False
84843	HGLibB_41395	RND2	2277.21	1663.87	238.827	1.36862	0.00921516	False
13212	HGLibB_06604	C8orf33	4376.66	3203.45	456.577	1.36623	0.00921687	False
119650	HGLibA_60623	hsa-mir-454	1494.6	1089.6	157.596	1.37169	0.00921836	False
118708	HGLibA_59681	hsa-mir-410	202.258	142.337	23.4002	1.42098	0.00922156	False
106726	HGLibB_52330	TXLNG	3397.08	2485.46	355.03	1.36678	0.0092235	False
79119	HGLibB_38535	PRKRA	730.725	529.312	78.3148	1.38052	0.00922594	False
63735	HGLibA_31891	NHLH1	1346.15	981.103	142.246	1.37208	0.00922743	False
22433	HGLibB_11211	CRTAM	689.408	499.261	74.0603	1.38086	0.00923168	False
42563	HGLibA_21297	HIF1A	1098.73	799.24	116.516	1.37472	0.00923536	False
120271	HGLibA_61244	hsa-mir-4784	2363.69	1727.16	247.779	1.36853	0.00923887	False
43509	HGLibA_21770	HN1L	4957.97	3630.01	516.906	1.36583	0.00923896	False
90842	HGLibB_44395	SLC16A6	1882.78	1374.35	197.874	1.36995	0.00924083	False
75033	HGLibB_36493	PIFO	660.102	478.043	71.0559	1.38084	0.0092505	False
727	HGLibA_00365	ACADL	635.601	459.715	68.4605	1.3826	0.00925302	False
5448	HGLibA_02727	ARHGAP21	675.956	489.054	72.615	1.38217	0.00925426	False
18568	HGLibA_09289	CFP	1697.34	1238.73	178.691	1.37022	0.00925531	False
94853	HGLibA_46456	SPATA24	1292.82	941.643	136.664	1.37294	0.00925719	False
689	HGLibB_00345	ACAA2	1466.25	1069.3	154.724	1.37122	0.00926025	False
6036	HGLibA_03021	ARMC4	639.444	462.669	68.8788	1.38208	0.00926129	False
47693	HGLibA_23865	ITPRIPL1	1107.86	805.968	117.468	1.37457	0.00926519	False
110359	HGLibA_54214	WDR90	1719.92	1255.01	180.993	1.37045	0.00927557	False
118416	HGLibA_59389	hsa-mir-374a	774.924	561.73	82.9041	1.37953	0.00927646	False
25263	HGLibB_12624	DDRGK1	39.8752	24.0246	5.96399	1.65977	0.00928437	False
14502	HGLibA_07255	CARNS1	863.322	627.044	92.1487	1.37681	0.00928448	False
73530	HGLibA_35790	PDE4B	1665.15	1215.47	175.4	1.36996	0.0092884	False
55386	HGLibB_27673	LYPD1	264.714	187.793	29.886	1.4096	0.00929451	False
8749	HGLibA_04377	BDH2	1215.95	885.342	128.698	1.37343	0.00929685	False
112182	HGLibA_55126	ZDHHC7	1119.39	814.908	118.733	1.37364	0.00929716	False
45662	HGLibA_22848	IGFL4	1702.14	1242.68	179.25	1.36973	0.00929895	False
26539	HGLibA_13280	DISC1	653.376	473.041	70.3475	1.38123	0.00930218	False
93269	HGLibB_45607	SMCHD1	1251.98	911.798	132.441	1.37309	0.00930573	False
71886	HGLibB_34920	PACSIN3	307.471	219.313	34.3709	1.40197	0.00930695	False
11647	HGLibB_05756	C1orf122	463.609	333.688	50.6047	1.38935	0.00930749	False
5078	HGLibA_02541	APOL6	676.917	489.932	72.7393	1.38166	0.00930937	False
87869	HGLibA_42963	SCML2	1497	1092.33	157.981	1.37047	0.00931001	False
44021	HGLibB_21996	HPD	3579.16	2620.13	374.076	1.36603	0.0093101	False
21839	HGLibA_10927	CPEB4	3308.2	2421.27	345.951	1.36631	0.00931088	False
92377	HGLibA_45216	SLC4A3	577.95	417.337	62.4583	1.38485	0.00932266	False
112548	HGLibA_55309	ZHX1	1023.3	744.573	108.781	1.37435	0.00932275	False
109392	HGLibA_53730	VPS13A	999.281	726.968	106.29	1.37459	0.00932419	False
58672	HGLibB_29315	MKS1	787.415	571.417	84.2753	1.378	0.00932607	False
51047	HGLibA_25543	KRT77	2304.11	1684.69	241.77	1.36768	0.00933084	False
46442	HGLibA_23239	IMP3	1586.84	1157.77	167.238	1.3706	0.00933228	False
55566	HGLibB_27763	LZTR1	617.345	446.725	66.6208	1.38193	0.00934086	False
41451	HGLibB_20712	H1FOO	1267.84	923.717	134.128	1.37254	0.0093429	False
116520	HGLibA_57493	hsa-mir-1267	1870.29	1366.29	196.735	1.36888	0.00934691	False
74671	HGLibA_36361	PHF2	1034.35	752.752	109.938	1.37409	0.00934998	False
100124	HGLibB_49033	TEX29	1860.2	1359	195.703	1.3688	0.00935338	False
113095	HGLibA_55583	ZNF208	4492.44	3290.9	468.945	1.36511	0.00935713	False
15538	HGLibB_07766	CCDC39	2021.14	1477.23	212.427	1.36819	0.00936213	False
13138	HGLibA_06573	C7orf63	1680.04	1226.96	177.026	1.36927	0.00936458	False
109747	HGLibA_53908	VWA5A	1557.53	1136.69	164.256	1.37024	0.00936648	False
43010	HGLibB_21491	HIST1H4L	2434.31	1780.44	255.314	1.36725	0.00936892	False
16311	HGLibB_08152	CCR5	2370.89	1733.47	248.67	1.36772	0.00936939	False
23595	HGLibB_11792	CUX1	3292.82	2410.27	344.395	1.36617	0.00937063	False
58542	HGLibB_29251	MIP	672.593	487.158	72.3465	1.38065	0.00937125	False
97975	HGLibA_48019	SYNPO	1689.17	1233.64	177.971	1.36926	0.00937655	False
69831	HGLibB_33893	OR4C11	2550.09	1865.68	267.37	1.36684	0.00937819	False
2514	HGLibA_01260	AGTPBP1	1145.33	834.345	121.483	1.37273	0.00938002	False
97213	HGLibA_47637	STX1A	4386.27	3213.51	458	1.36495	0.00938246	False
82226	HGLibB_40088	RAI1	2209.95	1615.44	231.977	1.36801	0.00938831	False
76613	HGLibA_37332	PMS1	2187.37	1599.38	229.704	1.36764	0.00939862	False
37264	HGLibB_18620	GAS2	2399.24	1755.04	251.721	1.36706	0.00940105	False
6743	HGLibA_03374	ASTE1	1835.22	1341	193.158	1.36854	0.00940446	False
20003	HGLibB_09997	CLEC7A	1564.74	1142.08	165.019	1.37008	0.00940965	False
101776	HGLibA_49920	TMEM128	2374.73	1736.78	249.138	1.36732	0.00941142	False
47827	HGLibB_23896	JAM2	1632	1191.29	171.981	1.36994	0.00941391	False
37934	HGLibB_18954	GGA1	3350.96	2453.39	350.493	1.36585	0.0094142	False
13746	HGLibB_06871	CACNA1A	2476.1	1811.7	259.735	1.36673	0.00941513	False
7259	HGLibA_03632	ATP4A	402.115	289.129	44.2852	1.39078	0.00941647	False
2055	HGLibB_01027	ADPRHL1	3067.99	2245.64	321.11	1.3662	0.009417	False
93216	HGLibB_45581	SMARCD3	96.0848	65.0878	12.2402	1.47623	0.00942553	False
15778	HGLibB_07886	CCDC85A	4879.18	3576.25	509.304	1.36433	0.00942852	False
63919	HGLibA_31982	NIT1	878.695	638.539	93.7757	1.3761	0.00943093	False
54195	HGLibA_27119	LPPR3	3095.85	2266.39	324.046	1.36598	0.00943402	False
89828	HGLibB_43888	SH3D19	450.638	324.384	49.2856	1.38921	0.00943783	False
119534	HGLibA_60507	hsa-mir-4516	852.272	619.486	91.0791	1.37577	0.00944175	False
31590	HGLibA_15807	EXTL1	1085.76	790.563	115.288	1.3734	0.00944296	False
111661	HGLibA_54866	ZBTB34	1647.37	1203.24	173.671	1.36911	0.00944663	False
20598	HGLibB_10293	CNN1	1691.57	1235.56	178.242	1.36908	0.00944733	False
117465	HGLibA_58438	hsa-mir-302a	1762.67	1287.71	185.619	1.36884	0.00944984	False
80020	HGLibB_38986	PSG1	480.904	346.424	52.4101	1.3882	0.00945044	False
121558	HGLibA_62531	hsa-mir-6070	380.496	273.044	42.0028	1.39353	0.00945332	False
11129	HGLibB_05562	C17orf72	4127.32	3024.48	431.265	1.36464	0.00945421	False
101117	HGLibB_49528	TKTL1	2082.64	1522.73	218.863	1.3677	0.00945465	False
107834	HGLibA_52951	UHRF1BP1L	2912.33	2132.28	305.077	1.36583	0.009458	False
41184	HGLibA_20608	GTPBP3	1155.9	842.032	122.571	1.37275	0.0094595	False
42696	HGLibA_21364	HIST1H1C	2412.21	1765.17	253.153	1.36656	0.00946591	False
6579	HGLibB_03289	ASGR2	897.432	652.624	95.769	1.37511	0.00947084	False
117726	HGLibA_58699	hsa-mir-3157	1702.14	1243.79	179.406	1.36852	0.00947127	False
72399	HGLibB_35176	PARP14	849.389	617.386	90.7819	1.37578	0.00947361	False
3346	HGLibA_01675	ALOX12	1667.07	1218.1	175.772	1.36858	0.00947368	False
98760	HGLibA_48411	TAS2R43	1065.58	776.003	113.228	1.37317	0.00947403	False
68338	HGLibA_33193	OAF	3208.75	2349.86	335.851	1.36551	0.00947557	False
75055	HGLibA_36553	PIGF	3011.78	2205.21	315.393	1.36575	0.00947871	False
22428	HGLibA_11221	CRTAM	1070.38	779.705	113.752	1.37281	0.00948156	False
112394	HGLibB_55163	ZFP69	827.77	601.26	88.4995	1.37673	0.0094827	False
55498	HGLibB_27728	LYSMD3	3066.06	2245.66	321.114	1.36533	0.00948348	False
41328	HGLibA_20680	GUSB	1327.41	968.455	140.457	1.37065	0.00948379	False
114815	HGLibA_56442	ZNF641	900.314	654.878	96.088	1.37478	0.0094859	False
19212	HGLibB_09602	CHST1	968.054	704.825	103.156	1.37347	0.00948875	False
119833	HGLibA_60806	hsa-mir-4672	1251.02	912.678	132.566	1.37072	0.00949182	False
111576	HGLibA_54823	ZBTB14	216.191	152.82	24.8985	1.41468	0.00949187	False
16327	HGLibA_08169	CCR8	1182.8	862.004	125.397	1.37216	0.00949232	False
68728	HGLibB_33342	OMG	1141.97	831.926	121.141	1.37268	0.00950027	False
2082	HGLibA_01044	ADRA1D	725.44	526.42	77.9054	1.37806	0.00950413	False
39379	HGLibA_19705	GP2	3759.32	2755.05	393.159	1.36452	0.00951255	False
6153	HGLibB_03076	ARPC1B	3128.04	2291.55	327.604	1.36503	0.00951382	False
1992	HGLibA_00999	ADM5	110.497	75.3188	13.74	1.46706	0.00951491	False
115523	HGLibA_56796	ZNF808	3686.77	2701.47	385.581	1.36473	0.00951613	False
91768	HGLibA_44912	SLC30A5	5003.61	3668.93	522.411	1.36378	0.0095165	False
22176	HGLibA_11095	CREB3L2	1633.44	1193.41	172.281	1.36871	0.00952058	False
56469	HGLibA_28257	MAPK12	2420.38	1771.56	254.058	1.36624	0.00952381	False
54346	HGLibA_27195	LRMP	771.08	560.268	82.6971	1.37627	0.00952701	False
85650	HGLibA_41853	RPL10	168.148	117.699	19.8691	1.42863	0.00952976	False
113165	HGLibA_55617	ZNF224	1826.57	1335.26	192.345	1.36796	0.00953072	False
20585	HGLibA_10300	CNKSR2	674.515	489.041	72.6132	1.37926	0.00953265	False
68991	HGLibB_33473	OR10H5	2753.31	2016.38	288.685	1.36547	0.0095431	False
91649	HGLibA_44853	SLC2A1	1127.07	821.827	119.712	1.37143	0.00954362	False
3376	HGLibA_01690	ALOX5AP	1063.18	774.84	113.064	1.37213	0.00955085	False
18234	HGLibA_09123	CEP19	1239.49	904.167	131.362	1.37087	0.00955721	False
63008	HGLibA_31526	NDUFB7	1655.06	1209.8	174.599	1.36804	0.00955729	False
75577	HGLibA_36814	PKHD1	4192.66	3073.82	438.243	1.36399	0.00955782	False
119861	HGLibA_60834	hsa-mir-4681	2354.08	1723.42	247.248	1.36594	0.0095628	False
54732	HGLibB_27346	LRRC52	4411.73	3234.81	461.012	1.36383	0.00956289	False
59787	HGLibA_29916	MRPL18	59.0921	38.3588	8.23342	1.54051	0.00956856	False
6369	HGLibB_03184	ASAH1	1257.75	917.471	133.244	1.37089	0.00957425	False
46671	HGLibB_23319	INPP5E	2369.93	1734.55	248.823	1.36631	0.00957561	False
6728	HGLibB_03363	ASPSCR1	1062.22	774.208	112.974	1.372	0.00957666	False
42502	HGLibA_21266	HHIPL2	906.56	659.595	96.7556	1.37442	0.00957719	False
80672	HGLibB_39311	PTGS2	1204.42	878.546	127.737	1.37093	0.00957787	False
99052	HGLibA_48557	TBC1D4	137.882	95.0584	16.6071	1.45049	0.00957867	False
63641	HGLibB_31799	NFS1	1410.52	1029.92	149.152	1.36955	0.00958017	False
57304	HGLibB_28631	MDFIC	187.846	131.647	21.87	1.42689	0.00958043	False
120555	HGLibA_61528	hsa-mir-5092	2123.95	1553.83	223.262	1.36691	0.00958124	False
50009	HGLibA_25023	KLB	3175.6	2326.87	332.6	1.36475	0.00958201	False
115159	HGLibA_56615	ZNF711	755.707	548.676	81.0561	1.37733	0.00958302	False
63142	HGLibA_31594	NECAP1	3214.04	2355.54	336.655	1.36446	0.0095834	False
61321	HGLibB_30639	MYCT1	1720.4	1257.73	181.378	1.36786	0.00958417	False
107480	HGLibA_52774	UBXN1	1850.59	1353.27	194.892	1.3675	0.00958626	False
55288	HGLibB_27623	LY6G6C	740.813	537.667	79.4977	1.37783	0.00958711	False
70383	HGLibB_34169	OR56A3	1936.11	1416.5	203.836	1.36683	0.0095912	False
38433	HGLibB_19204	GLCCI1	2985.35	2187.4	312.873	1.3648	0.00959499	False
1205	HGLibA_00604	ACTBL2	2842.67	2082.31	298.01	1.36515	0.00959506	False
38085	HGLibB_19030	GID4	3591.17	2632.76	375.864	1.36403	0.00959767	False
55642	HGLibB_27800	MAD1L1	2926.74	2144.07	306.746	1.36504	0.00959805	False
87723	HGLibA_42889	SCEL	488.591	352.579	53.2825	1.38576	0.00960154	False
107781	HGLibA_52925	UGT2B28	503.965	363.603	54.8449	1.38603	0.00960471	False
70550	HGLibB_34252	OR5H2	1162.15	847.806	123.388	1.37077	0.00960556	False
83143	HGLibA_40598	RBMX2	543.84	392.997	59.0102	1.38382	0.00961058	False
32378	HGLibA_16202	FAM159B	3450.88	2529.43	361.248	1.3643	0.00961984	False
94900	HGLibA_46479	SPATA31A5	5260.16	3859.9	549.419	1.36277	0.00962939	False
19083	HGLibA_09548	CHRM1	636.562	461.376	68.6957	1.3797	0.00963364	False
113928	HGLibA_55999	ZNF44	1732.89	1266.86	182.67	1.36786	0.00963373	False
49131	HGLibA_24584	KIAA0020	1932.74	1413.87	203.465	1.36698	0.00963578	False
77188	HGLibB_37570	POLR3D	3383.62	2480.39	354.314	1.36415	0.00963695	False
94626	HGLibA_46343	SPAG1	932.983	678.91	99.4891	1.37424	0.00963839	False
101065	HGLibB_49503	TIPRL	1443.19	1054.49	152.628	1.36862	0.00964039	False
95304	HGLibA_46682	SPINK1	491.474	354.855	53.6052	1.385	0.00964051	False
38039	HGLibA_19033	GHDC	551.046	398.938	59.8519	1.38128	0.0096411	False
25450	HGLibB_12718	DDX50	4929.15	3616.83	515.043	1.36284	0.00964172	False
74392	HGLibB_36173	PGBD2	2343.03	1716.06	246.208	1.36535	0.00964707	False
122069	HGLibA_63042	hsa-mir-6720	1663.71	1216.26	175.513	1.36788	0.00965266	False
10214	HGLibB_05105	C10orf95	343.503	246.168	38.1869	1.3954	0.00965368	False
99253	HGLibB_48597	TBX2	2270.96	1662.48	238.63	1.36601	0.00965711	False
114570	HGLibA_56320	ZNF585A	1257.27	917.859	133.299	1.36978	0.00965748	False
72581	HGLibA_35315	PAX8	1982.71	1450.88	208.7	1.36655	0.00967113	False
10973	HGLibB_05484	C16orf86	4182.09	3068.23	437.454	1.36303	0.00967324	False
91155	HGLibA_44605	SLC23A1	1361.04	994.409	144.129	1.36869	0.00967834	False
26507	HGLibB_13245	DIRAS3	1083.36	790.053	115.216	1.37124	0.0096799	False
101986	HGLibA_50025	TMEM161A	54.7683	34.7984	7.68239	1.57387	0.00968091	False
19758	HGLibB_09875	CLDN22	468.413	338.035	51.221	1.38569	0.00968355	False
49726	HGLibB_24846	KIF19	832.574	605.57	89.1095	1.37486	0.00968716	False
83219	HGLibB_40584	RBP3	3203.47	2348.68	335.685	1.36394	0.00968744	False
57	HGLibB_00028	AADAC	2505.41	1835.54	263.107	1.36495	0.00969049	False
120331	HGLibA_61304	hsa-mir-4800	803.269	584.265	86.0939	1.37484	0.00969111	False
13328	HGLibA_06668	C9orf117	605.814	438.756	65.4921	1.38076	0.00970267	False
53193	HGLibB_26578	LIPH	441.509	318.23	48.413	1.38739	0.00970319	False
113948	HGLibB_55940	ZNF442	3560.42	2611.37	372.838	1.36343	0.00970451	False
15945	HGLibB_07969	CCL16	1130.44	824.705	120.119	1.37072	0.00970451	False
109357	HGLibA_53713	VNN2	2648.58	1940.81	277.996	1.36468	0.00970453	False
30516	HGLibB_15247	EPC2	456.883	329.256	49.9762	1.38762	0.009705	False
53258	HGLibB_26610	LLGL1	703.821	510.8	75.694	1.37788	0.00970662	False
95222	HGLibB_46583	SPG7	4345.43	3188.65	454.483	1.36278	0.00970997	False
10141	HGLibB_05068	C10orf53	742.735	539.49	79.7558	1.37674	0.00971425	False
5163	HGLibA_02584	AQP11	1407.16	1028.42	148.941	1.36827	0.00971679	False
89802	HGLibB_43874	SH3BP2	780.689	567.434	83.7115	1.37582	0.00971708	False
114500	HGLibB_56216	ZNF573	1358.64	992.409	143.846	1.36903	0.00971956	False
15067	HGLibA_07538	CCDC110	2175.84	1593.16	228.824	1.36574	0.0097208	False
58061	HGLibB_29010	MFAP4	3067.51	2249.1	321.6	1.36388	0.00972391	False
103736	HGLibA_50900	TNPO2	126.832	87.1017	15.4547	1.45613	0.00972503	False
82392	HGLibB_40171	RAP1A	3320.21	2435.18	347.919	1.36343	0.00972749	False
32784	HGLibA_16404	FAM19A4	2234.45	1636.6	234.969	1.3653	0.00972812	False
46957	HGLibA_23497	IQCD	671.152	487.334	72.3715	1.37719	0.00972923	False
115119	HGLibB_56526	ZNF705D	1048.28	764.53	111.605	1.37115	0.00973296	False
57101	HGLibB_28530	MCCD1	1499.4	1096.16	158.523	1.36787	0.00973387	False
23597	HGLibA_11806	CUX2	989.193	721.164	105.469	1.37166	0.00973749	False
85363	HGLibA_41709	RNGTT	2925.78	2144.95	306.869	1.36404	0.00974877	False
42240	HGLibA_21136	HENMT1	507.328	366.82	55.3009	1.38304	0.00974999	False
92816	HGLibA_45436	SLC9B2	1060.78	773.422	112.863	1.37154	0.00975058	False
79352	HGLibB_38651	PROX1	2486.19	1822.11	261.208	1.36446	0.0097508	False
30900	HGLibB_15439	ERF	1575.79	1152.15	166.443	1.3677	0.00975095	False
48194	HGLibB_24080	KBTBD7	1816.48	1329.39	191.514	1.36641	0.00975185	False
55223	HGLibB_27591	LURAP1	2011.05	1472.82	211.803	1.36544	0.00975563	False
12238	HGLibA_06123	C2orf40	157.099	109.799	18.7332	1.43079	0.00975619	False
28144	HGLibA_14084	DTX3	7301.96	5363.43	762.063	1.36143	0.00975753	False
40645	HGLibA_20338	GRK7	1945.72	1424.33	204.945	1.36605	0.00976285	False
51434	HGLibA_25736	KRTAP29-1	766.756	557.289	82.2753	1.37587	0.00976878	False
91993	HGLibA_45024	SLC35G5	632.238	458.761	68.3253	1.37814	0.0097702	False
11496	HGLibB_05929	C1QL4	1630.08	1192.75	172.186	1.36666	0.0097765	False
72603	HGLibB_35278	PAXIP1	91.2805	61.5984	11.7257	1.48187	0.00977679	False
2135	HGLibA_01070	ADRM1	2065.34	1512.71	217.445	1.36532	0.00977913	False
4995	HGLibA_02500	APOBR	1348.07	985.366	142.849	1.36809	0.0097824	False
17923	HGLibB_08958	CEBPE	994.958	725.014	106.013	1.37233	0.00978491	False
8639	HGLibB_04319	BCL2L15	1144.85	835.359	121.627	1.37049	0.00979037	False
45844	HGLibB_22906	IKZF4	1603.65	1172.98	169.39	1.36716	0.0097928	False
27211	HGLibB_13596	DNAJC3	321.884	230.191	35.9171	1.39834	0.00979625	False
64665	HGLibB_32310	NOTO	2032.67	1488.66	214.043	1.36544	0.00980862	False
88440	HGLibB_43193	SEC61A1	692.771	503.006	74.5904	1.37726	0.00981981	False
5843	HGLibA_02924	ARL10	1878.94	1375.47	198.033	1.36603	0.00982308	False
71086	HGLibB_34521	OR9A4	1179.44	861.256	125.291	1.36944	0.00982604	False
52542	HGLibB_26253	LEMD2	1304.35	953.212	138.301	1.36837	0.00982618	False
60029	HGLibB_29994	MRPS12	904.158	658.961	96.6659	1.3721	0.0098264	False
976	HGLibB_00488	ACOT7	1649.29	1207.03	174.206	1.36641	0.00982771	False
99675	HGLibA_48868	TCTEX1D4	1466.25	1072.42	155.164	1.36724	0.00983095	False
16047	HGLibB_08020	CCL4	875.332	637.665	93.6519	1.37272	0.00983755	False
60198	HGLibA_30121	MRTO4	2363.2	1732.42	248.521	1.36411	0.00983979	False
115497	HGLibB_56715	ZNF80	1832.82	1341.76	193.265	1.36598	0.00984376	False
116374	HGLibA_57347	hsa-mir-124-1	806.151	586.935	86.4718	1.37349	0.00984689	False
71121	HGLibB_34538	OR9Q1	1667.55	1220.43	176.102	1.36636	0.00985413	False
22383	HGLibB_11185	CRLS1	2650.02	1943.76	278.414	1.36334	0.00985937	False
119587	HGLibA_60560	hsa-mir-4525	215.71	152.404	24.8392	1.41538	0.00986005	False
16007	HGLibA_08008	CCL26	1863.56	1364.73	196.513	1.36552	0.00986658	False
47045	HGLibA_23540	IQSEC1	1352.87	988.725	143.325	1.3683	0.00986709	False
80998	HGLibA_39525	PTPRO	650.974	472.239	70.234	1.37848	0.00987111	False
89312	HGLibB_43630	SEZ6L	500.121	361.905	54.6044	1.38191	0.00987286	False
30319	HGLibB_15149	ENPP2	422.773	304.541	46.4716	1.38823	0.00987289	False
21042	HGLibB_10515	COL19A1	1271.68	929.162	134.898	1.36863	0.0098752	False
24758	HGLibA_12387	DBN1	652.415	473.756	70.4488	1.37711	0.00989014	False
55870	HGLibB_27914	MAGEB6	3376.9	2478.36	354.026	1.36255	0.00989203	False
8533	HGLibA_04269	BCCIP	3112.19	2284.08	326.548	1.36255	0.00989254	False
17277	HGLibA_08643	CDH15	1356.72	991.816	143.762	1.36791	0.0098971	False
19860	HGLibB_09926	CLEC14A	1365.84	998.441	144.699	1.36798	0.00989753	False
70063	HGLibA_34056	OR4P4	1280.33	935.897	135.851	1.36802	0.00989946	False
42463	HGLibB_21217	HGS	2332.46	1710.11	245.366	1.36392	0.00989972	False
90129	HGLibA_44092	SHROOM3	2013.46	1475.37	212.163	1.36471	0.00990354	False
82413	HGLibA_40234	RAP1GDS1	3760.28	2761.18	394.026	1.36184	0.00990802	False
2811	HGLibB_01405	AKAP10	2738.42	2008.99	287.64	1.36308	0.00990802	False
66074	HGLibA_33061	NUP54	813.357	592.267	87.2266	1.37329	0.00990825	False
87190	HGLibA_42623	SAC3D1	765.315	556.948	82.2271	1.37412	0.0099088	False
83543	HGLibB_40746	REG1B	2439.59	1788.94	256.516	1.36371	0.00990883	False
947	HGLibB_00474	ACOT12	1663.23	1217.82	175.732	1.36575	0.00990907	False
63	HGLibB_00031	AADACL2	2652.42	1945.71	278.69	1.36321	0.0099093	False
1374	HGLibA_00689	ACVR1B	3840.51	2820.08	402.357	1.36184	0.00990948	False
43244	HGLibB_21608	HLA-DRB1	2154.22	1579.23	226.855	1.36409	0.00991556	False
25544	HGLibA_12781	DEDD	717.753	521.656	77.231	1.37591	0.00991958	False
106551	HGLibA_52310	TUBGCP2	4566.91	3354.62	477.957	1.36138	0.00992143	False
23739	HGLibB_11864	CXCL6	5951.01	4374.07	622.139	1.36052	0.00992281	False
113351	HGLibA_55710	ZNF274	775.404	564.351	83.275	1.37398	0.00992446	False
32440	HGLibB_16209	FAM163B	4821.05	3542.46	504.524	1.36093	0.00993046	False
22743	HGLibB_11365	CSN3	1858.76	1361.48	196.053	1.36525	0.00993064	False
36275	HGLibA_18151	FUBP3	1025.7	748.363	109.317	1.3706	0.00993164	False
648	HGLibA_00325	ABRA	1328.85	971.384	140.871	1.368	0.00993334	False
51271	HGLibB_25617	KRTAP15-1	1495.08	1094.31	158.261	1.36623	0.00993444	False
20881	HGLibB_10435	COA3	4043.73	2969.85	423.539	1.36159	0.0099346	False
108157	HGLibA_53112	UQCRC1	552.007	400.282	60.0422	1.37905	0.00993584	False
45211	HGLibA_22622	IFIT1	1935.63	1418.2	204.077	1.36485	0.00993703	False
64217	HGLibB_32087	NLRP7	919.531	670.39	98.2834	1.37164	0.00994427	False
16715	HGLibA_08362	CD37	1842.91	1349.8	194.402	1.36532	0.0099462	False
85174	HGLibB_41561	RNF207	1881.34	1378.53	198.465	1.36475	0.00994889	False
48430	HGLibA_24233	KCNIP1	2144.61	1572.13	225.85	1.36414	0.00994909	False
21800	HGLibB_10895	CPB1	1684.37	1233.56	177.959	1.36545	0.00995673	False
100612	HGLibA_49337	THEGL	529.427	383.402	57.6506	1.38087	0.00995768	False
50404	HGLibB_25185	KLHL6	1097.29	801.473	116.832	1.36909	0.00996141	False
108233	HGLibB_53084	URM1	1364.4	998.023	144.64	1.36711	0.00996221	False
56425	HGLibA_28234	MAP7D1	602.932	437.138	65.2631	1.37927	0.00996551	False
94171	HGLibB_46057	SOAT1	1718	1257.94	181.408	1.36572	0.00997111	False
71734	HGLibA_34892	P2RY6	323.325	231.879	36.157	1.39437	0.00997367	False
75303	HGLibB_36628	PIM1	1196.26	874.402	127.151	1.36808	0.00997388	False
8796	HGLibA_04400	BEND2	4310.36	3167.07	451.432	1.361	0.00997879	False
64751	HGLibB_32354	NPAS2	282.97	201.745	31.8721	1.40261	0.00998418	False
95538	HGLibA_46799	SPRN	846.987	616.785	90.6968	1.37323	0.00998441	False
35757	HGLibA_17892	FOXJ3	1513.33	1107.84	160.175	1.36603	0.00998557	False
86620	HGLibA_42338	RSPH6A	409.321	295.164	45.1414	1.38676	0.00999158	False
61545	HGLibB_30752	MYLK4	3879.42	2849.92	406.577	1.36124	0.00999205	False
16259	HGLibA_08134	CCNYL1	3147.26	2310.96	330.349	1.36188	0.00999217	False
23436	HGLibA_11726	CTSO	525.584	380.528	57.2434	1.38119	0.00999369	False
84780	HGLibA_41417	RNASE8	2084.56	1528.34	219.657	1.36393	0.0100004	False
100966	HGLibA_49515	TIMM23	244.536	173.832	27.8968	1.40674	0.0100028	False
88858	HGLibA_43457	SEPT9	1513.33	1107.94	160.19	1.3659	0.0100048	False
30031	HGLibB_15005	EMC9	1404.28	1027.69	148.837	1.36644	0.0100068	False
7236	HGLibA_03621	ATP2B3	268.557	191.479	30.4109	1.40254	0.0100093	False
75503	HGLibA_36776	PIWIL3	2539.04	1863.45	267.055	1.36255	0.01001	False
117483	HGLibA_58456	hsa-mir-302f	67.7398	44.263	9.13513	1.53039	0.010017	False
30901	HGLibB_15440	ERF	1284.17	939.399	136.346	1.36702	0.0100201	False
113350	HGLibB_55642	ZNF273	1718.48	1259.07	181.568	1.36488	0.0100353	False
32902	HGLibB_16440	FAM211B	838.82	611.052	89.8854	1.37275	0.0100357	False
78982	HGLibB_38467	PRKAG2	876.293	639.036	93.846	1.37127	0.0100369	False
121581	HGLibA_62554	hsa-mir-6075	1526.31	1117.69	161.569	1.36559	0.0100376	False
35150	HGLibA_17588	FKBP8	1115.54	815.03	118.75	1.36872	0.0100378	False
81900	HGLibB_39924	RAB6C	1852.03	1357.78	195.53	1.36402	0.010039	False
121635	HGLibA_62608	hsa-mir-6087	49.4836	31.3055	7.13497	1.58067	0.0100425	False
25551	HGLibB_12768	DEDD2	667.309	485.171	72.0652	1.37541	0.0100455	False
91223	HGLibA_44640	SLC25A11	1505.65	1102.27	159.388	1.36595	0.0100463	False
34241	HGLibB_17109	FBXO9	1934.19	1418.23	204.081	1.3638	0.0100487	False
106320	HGLibB_52128	TTLL11	4375.22	3216.06	458.361	1.36043	0.0100524	False
35773	HGLibA_17899	FOXL1	2849.87	2092.16	299.403	1.36217	0.0100531	False
80727	HGLibB_39339	PTK7	2428.06	1782.1	255.549	1.36247	0.0100541	False
12786	HGLibB_06391	C5orf48	988.712	721.576	105.527	1.37021	0.0100563	False
100173	HGLibA_49117	TFAM	763.393	555.893	82.0779	1.37327	0.010059	False
113457	HGLibB_55695	ZNF296	2844.59	2088.59	298.899	1.36197	0.0100646	False
63699	HGLibA_31873	NGF	2477.07	1818.28	260.666	1.36231	0.0100649	False
64761	HGLibB_32358	NPAS4	1152.06	842.388	122.621	1.36761	0.010065	False
1868	HGLibB_00933	ADCYAP1	2039.88	1495.69	215.037	1.36384	0.0100662	False
74701	HGLibA_36376	PHF23	1487.39	1089.13	157.529	1.36567	0.0100676	False
41801	HGLibA_20916	HBD	1880.38	1378.63	198.479	1.36395	0.0100735	False
24799	HGLibB_12393	DBT	4096.57	3010.93	429.348	1.36057	0.0100767	False
13995	HGLibA_07002	CALCOCO2	1852.51	1358.05	195.569	1.3641	0.0100805	False
60817	HGLibB_30387	MTMR4	2145.09	1573.89	226.099	1.36292	0.0100834	False
95212	HGLibA_46635	SPG21	949.798	692.962	101.478	1.37063	0.0100876	False
52614	HGLibA_26327	LEPROT	2573.63	1889.21	270.698	1.36228	0.0100888	False
76598	HGLibB_37274	PMP22	2765.32	2030.69	290.709	1.36176	0.0100938	False
92065	HGLibA_45060	SLC38A11	608.217	441.846	65.9298	1.37653	0.0100969	False
122309	HGLibA_63282	hsa-mir-6777	1426.38	1044.36	151.195	1.36579	0.0100987	False
81524	HGLibB_39737	RAB11A	2146.53	1574.75	226.221	1.36309	0.0101	False
40544	HGLibA_20288	GRIK3	3548.89	2607.57	372.3	1.361	0.0101004	False
49666	HGLibB_24816	KIF11	127.312	88.0324	15.5897	1.4462	0.0101028	False
107186	HGLibA_52627	UBE2L3	791.738	576.638	85.0143	1.37302	0.0101032	False
71891	HGLibB_34922	PADI1	1296.66	948.669	137.658	1.36682	0.0101139	False
101068	HGLibA_49566	TIRAP	569.302	413.172	61.8683	1.37788	0.0101188	False
73765	HGLibA_35908	PDLIM1	2174.88	1595.52	229.159	1.36311	0.0101188	False
114523	HGLibA_56297	ZNF577	3695.42	2716.11	387.652	1.36056	0.0101196	False
66021	HGLibB_32988	NUP188	2108.1	1546.92	222.284	1.36277	0.0101213	False
17902	HGLibA_08956	CEBPA	956.524	698.234	102.224	1.36992	0.0101216	False
21754	HGLibA_10884	CPA1	954.122	696.773	102.017	1.36934	0.0101253	False
63070	HGLibA_31558	NDUFS5	1884.7	1381.93	198.946	1.36382	0.0101265	False
104348	HGLibA_51207	TPST2	4061.98	2985.89	425.807	1.36039	0.0101286	False
16467	HGLibB_08230	CD151	973.339	710.789	104	1.36938	0.0101308	False
121396	HGLibA_62369	hsa-mir-5708	236.849	168.07	27.0752	1.40923	0.0101313	False
6501	HGLibB_03250	ASB8	1803.03	1322.31	190.513	1.36355	0.0101352	False
30817	HGLibB_15398	ERBB3	5017.55	3690.46	525.455	1.3596	0.0101407	False
78970	HGLibB_38461	PRKACG	1831.38	1342.99	193.439	1.36365	0.010144	False
121824	HGLibA_62797	hsa-mir-639	685.565	498.669	73.9765	1.37479	0.0101443	False
19675	HGLibA_09843	CLCNKB	1900.56	1393.84	200.631	1.36354	0.0101452	False
102959	HGLibB_50449	TMEM74	3251.99	2389.33	341.433	1.36105	0.0101486	False
103217	HGLibB_50578	TMPRSS3	1826.57	1339.36	192.925	1.36377	0.0101516	False
115596	HGLibA_56833	ZNF830	4247.43	3123.29	445.241	1.35992	0.0101533	False
31561	HGLibA_15793	EXOSC8	1423.02	1042.44	150.923	1.36508	0.0101556	False
106501	HGLibA_52284	TUBB4A	1719.92	1260.54	181.776	1.36443	0.0101556	False
92627	HGLibB_45287	SLC6A8	2466.5	1810.97	259.633	1.36197	0.0101561	False
63447	HGLibA_31747	NEUROG1	1201.06	878.888	127.785	1.36657	0.0101612	False
19806	HGLibB_09899	CLDN7	2769.64	2034.3	291.219	1.36147	0.0101618	False
5301	HGLibB_02649	ARF4	388.663	279.961	42.9844	1.38828	0.010163	False
63776	HGLibA_31911	NHP2L1	2190.25	1607.67	230.876	1.36238	0.0101647	False
65370	HGLibA_32708	NRN1	911.844	665.228	97.5528	1.37072	0.0101654	False
75854	HGLibB_36903	PLAG1	1835.7	1346.11	193.88	1.36371	0.0101701	False
4181	HGLibA_02093	ANKRD39	458.805	331.521	50.2975	1.38394	0.010171	False
111293	HGLibA_54681	YIPF5	2981.99	2190.68	313.337	1.36122	0.010177	False
16182	HGLibA_08096	CCNG2	159.981	111.538	18.9835	1.43432	0.0101843	False
72755	HGLibA_35402	PCDH17	1389.87	1017.53	147.4	1.36592	0.0101858	False
108362	HGLibA_53216	USP17L10	3120.35	2293.27	327.847	1.36066	0.0101913	False
105482	HGLibB_51709	TRPM8	651.935	473.738	70.4463	1.37615	0.0101929	False
35085	HGLibA_17556	FKBP11	3119.39	2292.62	327.756	1.36062	0.0101996	False
53461	HGLibB_26711	LOC100127983	3530.63	2595.55	370.6	1.36026	0.0102007	False
102917	HGLibB_50428	TMEM66	1119.87	818.628	119.259	1.36798	0.0102015	False
123064	HGLibA_64037	hsa-mir-7977	2652.9	1948.46	279.079	1.36154	0.0102026	False
66112	HGLibB_33034	NUP98	1184.73	866.587	126.045	1.36712	0.0102148	False
95442	HGLibA_46751	SPOCK2	1596.93	1170.25	169.004	1.36461	0.0102161	False
7762	HGLibB_03880	AURKC	1215.47	889.445	129.279	1.36655	0.0102173	False
20141	HGLibB_10066	CLN3	1385.54	1014.75	147.006	1.36541	0.010219	False
88219	HGLibB_43083	SDHAF1	3920.74	2883.26	411.292	1.35983	0.0102203	False
5341	HGLibA_02673	ARFGEF2	1873.65	1374.44	197.888	1.36321	0.0102207	False
97952	HGLibB_47946	SYNJ2	1580.59	1158.53	167.345	1.36431	0.0102286	False
74460	HGLibA_36255	PGLYRP3	1293.78	946.992	137.42	1.3662	0.0102303	False
27446	HGLibA_13735	DOCK10	1209.23	885.091	128.663	1.36622	0.0102334	False
49089	HGLibA_24563	KHDC3L	1288.5	943.331	136.903	1.3659	0.0102357	False
65618	HGLibA_32833	NT5M	540.477	392.054	58.8765	1.37858	0.0102405	False
49009	HGLibB_24488	KDM5A	2726.89	2003.39	286.847	1.36114	0.010243	False
121733	HGLibA_62706	hsa-mir-617	521.26	378.068	56.8948	1.37875	0.0102477	False
92724	HGLibB_45336	SLC8A1	381.456	274.929	42.2703	1.38747	0.0102501	False
41067	HGLibB_20520	GTF2H2	4164.79	3063.57	436.793	1.35946	0.010252	False
96904	HGLibB_47424	STK31	1034.35	756.179	110.423	1.36787	0.0102537	False
113682	HGLibA_55876	ZNF365	194.572	137.298	22.6792	1.41715	0.0102597	False
121486	HGLibA_62459	hsa-mir-590	3066.06	2254.23	322.325	1.36014	0.0102621	False
52799	HGLibA_26419	LHB	1686.77	1236.88	178.43	1.36372	0.0102668	False
91327	HGLibB_44637	SLC25A27	2211.39	1623.94	233.179	1.36174	0.0102686	False
105377	HGLibA_51723	TROVE2	615.903	447.384	66.7141	1.37668	0.0102694	False
92642	HGLibA_45349	SLC7A10	2448.72	1798.7	257.896	1.36139	0.0102714	False
81927	HGLibA_39990	RAB9A	1229.88	900	130.772	1.36654	0.0102721	False
74435	HGLibA_36242	PGK2	2073.51	1522.27	218.798	1.36211	0.0102782	False
31222	HGLibA_15624	ETFB	1451.36	1063.71	153.932	1.36444	0.0102806	False
35172	HGLibB_17575	FKRP	627.433	456.259	67.971	1.37517	0.0102829	False
16078	HGLibB_08036	CCL8	771.08	562.404	82.9995	1.37104	0.0102831	False
122390	HGLibA_63363	hsa-mir-6796	404.036	291.92	44.6813	1.38406	0.0102834	False
88602	HGLibB_43274	SEMA3D	1694.94	1242.91	179.281	1.36369	0.0102877	False
62125	HGLibB_31041	NALCN	2534.72	1862.27	266.887	1.36109	0.01029	False
81781	HGLibB_39865	RAB3D	1276.49	934.733	135.686	1.36562	0.0102909	False
112262	HGLibB_55097	ZFAT	1523.9	1116.88	161.454	1.36443	0.010297	False
106984	HGLibB_52459	UBA52	911.844	665.657	97.6136	1.36984	0.0102981	False
69534	HGLibA_33791	OR2F2	2480.91	1822.53	261.267	1.36125	0.010299	False
554	HGLibA_00279	ABHD4	1256.79	920.033	133.606	1.36603	0.0103011	False
115443	HGLibB_56688	ZNF787	2623.11	1927.99	276.184	1.36054	0.0103016	False
25470	HGLibA_12743	DDX54	1433.1	1050.55	152.071	1.36415	0.0103031	False
3403	HGLibB_01700	ALPK2	1975.02	1450.21	208.605	1.36189	0.0103056	False
114987	HGLibB_56460	ZNF681	2928.66	2152.93	307.999	1.36031	0.010306	False
10040	HGLibB_05018	C10orf105	801.827	584.591	86.14	1.3716	0.0103085	False
43709	HGLibA_21871	HOMER3	999.762	730.574	106.8	1.36846	0.0103089	False
87750	HGLibB_42848	SCG3	214.749	152.051	24.7887	1.41235	0.0103183	False
19300	HGLibB_09645	CHSY1	2767.72	2034.37	291.23	1.36048	0.0103222	False
119017	HGLibA_59990	hsa-mir-4318	2613.51	1920.86	275.174	1.36059	0.0103277	False
89637	HGLibA_43846	SGPL1	407.88	294.202	45.005	1.38639	0.0103317	False
15717	HGLibB_07855	CCDC74A	1108.82	811.032	118.185	1.36717	0.010332	False
4111	HGLibB_02054	ANKRD29	1034.83	756.465	110.464	1.36798	0.0103324	False
94553	HGLibA_46306	SP5	1070.38	783.021	114.221	1.36699	0.010335	False
10442	HGLibB_05219	C12orf10	1021.86	746.893	109.109	1.36815	0.0103363	False
25170	HGLibA_12593	DDB1	908.481	663.58	97.3195	1.36906	0.01034	False
69982	HGLibB_33969	OR4F6	1963.97	1441.62	207.389	1.36234	0.0103429	False
57400	HGLibB_28679	MEAF6	3981.27	2929.94	417.895	1.35882	0.0103454	False
58135	HGLibA_29089	MFSD12	1242.86	909.907	132.174	1.36592	0.0103464	False
15621	HGLibB_07807	CCDC60	1892.87	1389.29	199.987	1.36248	0.0103479	False
108522	HGLibA_53295	USP2	1351.43	990.371	143.557	1.36457	0.0103631	False
415	HGLibA_00209	ABCF2	1566.66	1148.95	165.991	1.36356	0.0103646	False
45316	HGLibB_22642	IFNA2	2592.37	1905.71	273.032	1.36031	0.0103659	False
26916	HGLibB_13448	DNAH1	3536.88	2602	371.513	1.35929	0.0103661	False
1421	HGLibA_00713	ACYP2	1376.41	1008.84	146.17	1.36435	0.0103697	False
65815	HGLibA_32931	NUDT1	1971.66	1447.7	208.25	1.36192	0.0103702	False
60239	HGLibA_30141	MS4A15	1908.24	1401.28	201.684	1.36179	0.010377	False
102091	HGLibB_50016	TMEM176B	928.659	678.455	99.4247	1.36879	0.010379	False
47048	HGLibB_23507	IQSEC1	883.499	645.271	94.7285	1.36919	0.0103807	False
94555	HGLibB_46249	SP5	2539.52	1866.75	267.522	1.3604	0.0103808	False
22100	HGLibA_11058	CRABP2	919.531	671.824	98.4863	1.36871	0.0103811	False
36590	HGLibB_18282	G6PC2	1830.41	1343.78	193.55	1.36214	0.0103819	False
99822	HGLibB_48881	TECPR1	2263.28	1663.17	238.727	1.36082	0.0103819	False
63191	HGLibB_31574	NEFH	331.973	238.266	37.0645	1.39329	0.0103821	False
12167	HGLibB_06081	C2CD2	1350.47	989.727	143.466	1.36449	0.0103829	False
7280	HGLibB_03639	ATP5B	1487.39	1090.78	157.762	1.3636	0.0103835	False
101614	HGLibA_49839	TMEM100	2569.79	1888.91	270.656	1.36046	0.0103846	False
54810	HGLibB_27385	LRRC73	2753.31	2024.66	289.856	1.35989	0.0103865	False
83752	HGLibB_40850	RFC1	855.154	624.643	91.809	1.36903	0.0103882	False
79108	HGLibB_38530	PRKG1	1660.34	1218.43	175.819	1.3627	0.0103896	False
5827	HGLibB_02912	ARIH2	1739.61	1276.73	184.066	1.36255	0.0103948	False
19700	HGLibA_09856	CLDN12	4429.03	3261.15	464.738	1.35812	0.0103976	False
45656	HGLibA_22845	IGFL3	4358.4	3208.81	457.335	1.35826	0.0103997	False
23744	HGLibB_11866	CXCL9	1853.47	1360.87	195.967	1.36198	0.0104013	False
47711	HGLibA_23874	ITSN2	2184.97	1605.06	230.507	1.3613	0.0104029	False
32875	HGLibA_16450	FAM20C	2779.25	2044.03	292.595	1.3597	0.0104061	False
84411	HGLibB_41179	RIC3	675.476	491.94	73.0237	1.37309	0.0104086	False
15280	HGLibB_07637	CCDC150	1199.62	878.458	127.725	1.36559	0.0104091	False
113181	HGLibB_55557	ZNF226	3411.49	2510.35	358.55	1.35897	0.0104131	False
102640	HGLibA_50352	TMEM260	1060.78	775.949	113.221	1.36707	0.0104164	False
109649	HGLibB_53792	VSTM1	5002.65	3684.21	524.572	1.35786	0.0104182	False
49988	HGLibA_25013	KISS1R	1014.66	742.042	108.423	1.36738	0.0104237	False
51749	HGLibB_25856	L3HYPDH	431.901	312.037	47.5346	1.38413	0.0104265	False
18686	HGLibB_09339	CHAF1A	664.426	483.882	71.8827	1.37312	0.0104318	False
7304	HGLibA_03654	ATP5G1	4596.21	3384.98	482.251	1.35783	0.0104374	False
32442	HGLibA_16233	FAM166A	1901.04	1396.51	201.01	1.36127	0.0104375	False
90741	HGLibA_44398	SLC14A1	1763.64	1294.7	186.609	1.36219	0.0104391	False
81731	HGLibA_39893	RAB36	1152.54	843.909	122.836	1.36571	0.0104394	False
10114	HGLibA_05060	C10orf2	1857.32	1364.06	196.419	1.36161	0.0104396	False
1047	HGLibB_00523	ACPP	1152.54	843.949	122.842	1.36565	0.0104494	False
82481	HGLibB_40215	RAPH1	1108.34	811.486	118.249	1.36581	0.0104495	False
85066	HGLibB_41507	RNF166	1874.61	1376.67	198.203	1.3617	0.0104498	False
109012	HGLibB_53473	VASP	2085.04	1532.37	220.225	1.36067	0.0104504	False
98284	HGLibB_48113	TACR1	3507.57	2581.63	368.632	1.35866	0.0104511	False
79537	HGLibA_38795	PRR18	1200.1	879.381	127.855	1.36471	0.0104535	False
82524	HGLibB_40237	RARRES3	1832.34	1345.72	193.825	1.3616	0.0104564	False
55201	HGLibB_27581	LUC7L	1081.43	791.593	115.434	1.36615	0.0104569	False
9602	HGLibA_04804	BRI3	176.316	124.206	20.8032	1.41954	0.0104584	False
76262	HGLibB_37107	PLEKHS1	1427.82	1046.91	151.556	1.36384	0.0104616	False
69005	HGLibA_33526	OR10J5	484.748	351.18	53.0843	1.38034	0.010463	False
50036	HGLibB_25000	KLC4	1898.63	1394.48	200.721	1.36154	0.0104643	False
61098	HGLibA_30572	MURC	758.109	553.317	81.7131	1.37012	0.0104684	False
78711	HGLibB_38331	PRDM15	2203.7	1619.58	232.562	1.36066	0.0104703	False
18659	HGLibA_09335	CHAC1	1001.2	732.633	107.091	1.36658	0.0104758	False
109537	HGLibA_53803	VPS51	4145.58	3052.8	435.27	1.35796	0.0104788	False
74235	HGLibB_36094	PFDN2	2444.88	1797.51	257.728	1.36015	0.01048	False
8992	HGLibB_04495	BICD2	1050.69	768.805	112.21	1.36665	0.0104801	False
89258	HGLibB_43603	SETD6	1294.74	948.862	137.685	1.36452	0.0104812	False
112747	HGLibA_55409	ZMYM6NB	2958.45	2176.84	311.38	1.35906	0.0104813	False
53284	HGLibB_26624	LMAN1L	1761.23	1293.55	186.445	1.36155	0.0104919	False
54615	HGLibA_27329	LRRC37A2	2092.25	1537.86	221.002	1.36049	0.010496	False
104548	HGLibB_51242	TRAPPC12	625.992	455.266	67.8304	1.375	0.0105002	False
110944	HGLibB_54439	XG	1386.98	1016.85	147.303	1.364	0.0105014	False
97274	HGLibB_47608	STXBP2	1881.82	1382.17	198.981	1.36149	0.0105017	False
100081	HGLibB_49011	TEX19	624.07	454.547	67.7285	1.37295	0.0105084	False
83317	HGLibA_40685	RCC2	2784.54	2048.7	293.256	1.35917	0.0105094	False
87153	HGLibA_42604	S1PR5	644.729	469.307	69.8188	1.37379	0.01051	False
28281	HGLibB_14130	DUSP18	857.556	626.487	92.0699	1.36883	0.0105111	False
60546	HGLibA_30295	MT1M	778.287	568.19	83.8185	1.36976	0.0105116	False
117205	HGLibA_58178	hsa-mir-205	491.474	356.434	53.829	1.37886	0.0105155	False
80671	HGLibA_39362	PTGS2	2073.99	1524	219.043	1.36088	0.0105196	False
119717	HGLibA_60690	hsa-mir-4647	2171.04	1596.37	229.278	1.35999	0.0105235	False
10247	HGLibA_05127	C11orf30	1256.79	921.025	133.747	1.36455	0.0105284	False
12216	HGLibB_06106	C2orf15	1934.67	1421.5	204.544	1.361	0.0105338	False
51496	HGLibA_25768	KRTAP4-5	1735.29	1274.62	183.768	1.36142	0.0105354	False
55955	HGLibB_27957	MAGI2	1493.64	1096	158.5	1.36281	0.0105363	False
88079	HGLibA_43068	SCTR	1667.55	1224.46	176.673	1.36186	0.0105421	False
48586	HGLibA_24311	KCNK17	1936.11	1423.04	204.762	1.36054	0.0105439	False
78015	HGLibB_37983	PPP1R13L	1239.49	908.551	131.982	1.36425	0.0105456	False
60511	HGLibA_30278	MT1A	1878.46	1380.25	198.709	1.36096	0.0105466	False
62830	HGLibA_31438	NDUFA1	4212.36	3103.24	442.405	1.3574	0.0105487	False
17719	HGLibB_08856	CDR1	975.741	713.695	104.412	1.36717	0.0105488	False
59279	HGLibB_29619	MORF4L1	548.644	398.578	59.8008	1.3765	0.0105625	False
64819	HGLibA_32433	NPEPPS	1551.29	1138.96	164.577	1.36203	0.0105644	False
73734	HGLibA_35892	PDILT	1501.32	1102.05	159.357	1.3623	0.0105659	False
63896	HGLibA_31971	NIPSNAP1	2316.6	1703.75	244.467	1.35971	0.0105687	False
59495	HGLibB_29727	MPPE1	1325.97	972.142	140.979	1.36397	0.0105697	False
29661	HGLibA_14843	EIF4G2	553.929	402.291	60.3268	1.37694	0.0105744	False
32756	HGLibA_16391	FAM198B	203.219	144.164	23.6614	1.40964	0.0105831	False
8085	HGLibB_04041	B9D1	3616.15	2663.71	380.241	1.35756	0.0105854	False
71609	HGLibB_34781	OXNAD1	1610.38	1182.65	170.758	1.36167	0.010589	False
14237	HGLibB_07116	CAND1	1388.91	1018.77	147.575	1.36332	0.0105941	False
80754	HGLibA_39403	PTP4A1	1325.49	972.264	140.996	1.3633	0.0105965	False
72181	HGLibA_35115	PANX3	3076.63	2265.15	323.871	1.35825	0.0105986	False
73740	HGLibA_35895	PDK1	2217.64	1630.9	234.163	1.35976	0.0106004	False
104254	HGLibB_51095	TPP1	1678.12	1232.93	177.871	1.36108	0.0106031	False
81867	HGLibA_39960	RAB5A	2403.56	1768.26	253.591	1.35928	0.0106032	False
31804	HGLibB_15891	FABP2	543.359	394.973	59.2901	1.37569	0.0106072	False
14512	HGLibB_07253	CARS	2680.76	1972.84	282.526	1.35884	0.0106078	False
91411	HGLibB_44679	SLC25A4	1047.8	767.073	111.965	1.36598	0.0106133	False
72203	HGLibB_35079	PAPD5	1185.69	869.018	126.389	1.3644	0.0106258	False
27119	HGLibA_13571	DNAJC12	2053.81	1510.01	217.064	1.36013	0.0106299	False
82593	HGLibA_40324	RASD2	435.264	315.318	48	1.38039	0.0106408	False
90343	HGLibB_44145	SIPA1L3	1709.35	1256.05	181.141	1.36089	0.0106427	False
24888	HGLibB_12437	DCAF6	2069.19	1521.93	218.75	1.35958	0.010645	False
72725	HGLibA_35387	PCDH10	1251.98	917.839	133.296	1.36406	0.0106458	False
37070	HGLibB_18522	GALNT16	1293.78	948.858	137.685	1.36351	0.0106466	False
84124	HGLibB_41036	RGS22	1898.63	1395.68	200.892	1.36037	0.0106501	False
91727	HGLibA_44892	SLC2A8	359.837	259.249	40.0446	1.388	0.0106523	False
103525	HGLibB_50732	TNFRSF9	4547.69	3352.2	477.615	1.35663	0.0106564	False
15224	HGLibA_07617	CCDC140	4089.85	3013.94	429.774	1.35698	0.0106571	False
23987	HGLibA_12001	CYB5R1	1039.64	761.336	111.153	1.36554	0.010661	False
21775	HGLibB_10882	CPA4	1375.93	1009.53	146.268	1.36295	0.0106707	False
86468	HGLibB_42208	RRN3	958.926	701.551	102.693	1.36687	0.010671	False
70829	HGLibA_34438	OR6Q1	2998.32	2208.3	315.83	1.35775	0.0106724	False
21406	HGLibA_10710	COPRS	1908.72	1403.21	201.957	1.36025	0.0106725	False
76590	HGLibA_37321	PMP2	1110.26	813.817	118.579	1.36426	0.0106731	False
109171	HGLibA_53620	VENTX	1287.54	944.545	137.074	1.36313	0.0106734	False
71920	HGLibA_34985	PAEP	2069.67	1522.15	218.781	1.3597	0.0106759	False
65067	HGLibB_32511	NPY4R	450.638	326.446	49.5779	1.38044	0.0106764	False
42202	HGLibA_21116	HELQ	3679.57	2711.4	386.985	1.35707	0.0106795	False
63080	HGLibA_31562	NDUFS7	2262.8	1664.74	238.949	1.35925	0.0106801	False
95764	HGLibB_46854	SPZ1	558.733	406.188	60.8789	1.37555	0.0106805	False
23098	HGLibB_11543	CT62	1902	1398.09	201.233	1.36042	0.0106806	False
106674	HGLibB_52305	TWF1	2247.9	1653.71	237.389	1.35931	0.0106872	False
24751	HGLibB_12369	DBH	2085.04	1534.1	220.47	1.35913	0.010694	False
26571	HGLibB_13277	DKK1	3343.75	2463.41	351.912	1.35736	0.0106976	False
77859	HGLibB_37905	PPIP5K1	1723.28	1266.76	182.655	1.36039	0.0107049	False
4088	HGLibB_02043	ANKRD24	222.436	158.258	25.6751	1.40553	0.0107052	False
119908	HGLibA_60881	hsa-mir-4693	1227.48	900.377	130.826	1.3633	0.0107086	False
21527	HGLibA_10771	CORIN	1771.32	1302.24	187.675	1.36021	0.0107094	False
92381	HGLibB_45164	SLC4A3	1849.63	1359.87	195.827	1.36015	0.0107113	False
15437	HGLibB_07716	CCDC180	6008.18	4432.45	630.395	1.3555	0.0107151	False
14079	HGLibA_07044	CALN1	123.949	85.4081	15.2089	1.45126	0.0107162	False
106762	HGLibB_52348	TXNDC16	1245.26	913.706	132.711	1.36287	0.0107162	False
23279	HGLibA_11647	CTNNAL1	1158.78	849.451	123.62	1.36415	0.0107195	False
33471	HGLibA_16748	FAM83D	1846.75	1357.72	195.522	1.36019	0.0107205	False
82698	HGLibB_40324	RASSF1	1677.64	1232.89	177.865	1.36074	0.0107249	False
115624	HGLibB_56779	ZNF837	2537.12	1868.26	267.735	1.35801	0.0107261	False
115818	HGLibA_56944	ZNRF3	550.085	400.369	60.0546	1.37394	0.0107267	False
87224	HGLibB_42586	SAFB2	1570.51	1153.86	166.686	1.36109	0.010729	False
4100	HGLibB_02049	ANKRD27	293.539	210.641	33.1377	1.39355	0.0107295	False
35415	HGLibA_17721	FMR1	909.442	665.552	97.5987	1.36645	0.0107316	False
102801	HGLibA_50432	TMEM52	50.9249	32.1851	7.27355	1.58225	0.0107366	False
109999	HGLibA_54034	WDR16	3510.46	2587.27	369.43	1.35682	0.0107394	False
18892	HGLibB_09441	CHID1	839.3	613.88	90.2857	1.3672	0.0107449	False
68418	HGLibB_33187	OBSCN	923.375	675.94	99.0687	1.36606	0.0107461	False
52287	HGLibA_26164	LCMT2	2559.7	1884.71	270.062	1.35814	0.0107494	False
100954	HGLibA_49509	TIMM21	408.36	295.554	45.1967	1.38168	0.0107529	False
59843	HGLibB_29901	MRPL28	1053.57	772.025	112.665	1.36468	0.0107583	False
110599	HGLibA_54334	WNK1	662.504	483.16	71.7805	1.37119	0.0107583	False
87231	HGLibA_42643	SAGE1	3502.29	2581.65	368.635	1.35661	0.0107644	False
9938	HGLibB_04967	BTN3A2	1036.27	759.486	110.891	1.36444	0.0107644	False
3957	HGLibB_01978	ANKMY1	1306.75	958.986	139.117	1.36264	0.0107653	False
75025	HGLibA_36538	PIF1	561.615	408.575	61.2171	1.37457	0.0107689	False
56034	HGLibB_27997	MAMDC2	771.08	563.721	83.1859	1.36784	0.0107728	False
57444	HGLibB_28702	MED12	2203.7	1621.92	232.893	1.3587	0.0107835	False
21771	HGLibA_10892	CPA4	2267.12	1669.25	239.587	1.35817	0.0107871	False
86098	HGLibA_42077	RPS15	928.179	679.773	99.6112	1.36542	0.0107903	False
78939	HGLibB_38445	PRKAA2	1688.21	1241.41	179.07	1.35991	0.0107947	False
61691	HGLibA_30868	MYO9A	1343.26	986.47	143.006	1.36169	0.0107973	False
51409	HGLibB_25687	KRTAP23-1	711.027	519.458	76.9197	1.36879	0.0107994	False
92358	HGLibB_45153	SLC4A10	1537.84	1129.87	163.291	1.36108	0.0108033	False
120470	HGLibA_61443	hsa-mir-500a	2573.63	1895.53	271.592	1.35774	0.0108046	False
34628	HGLibA_17327	FFAR2	1256.31	922.211	133.915	1.36228	0.0108054	False
10242	HGLibA_05125	C11orf24	1774.21	1305.05	188.071	1.3595	0.0108079	False
39072	HGLibB_19522	GNL3	1422.53	1044.9	151.272	1.3614	0.0108086	False
24721	HGLibB_12354	DAZAP2	766.276	560.126	82.6769	1.36804	0.0108106	False
81693	HGLibA_39873	RAB31	5340.87	3940.66	560.841	1.35532	0.0108115	False
39326	HGLibA_19679	GORASP1	745.137	544.627	80.4829	1.36816	0.0108178	False
10705	HGLibB_05351	C14orf183	1251.5	918.598	133.403	1.36241	0.0108248	False
25790	HGLibA_12905	DEFB134	377.133	272.762	41.9627	1.38264	0.0108251	False
59644	HGLibB_29801	MRGPRG	1386.02	1018.42	147.526	1.36095	0.010835	False
4487	HGLibA_02246	ANXA6	2144.13	1578.71	226.781	1.35815	0.0108377	False
3515	HGLibA_01760	AMDHD1	3225.08	2377.87	339.813	1.35629	0.0108479	False
43259	HGLibA_21645	HLA-F	1356.72	996.339	144.402	1.3617	0.0108549	False
46916	HGLibB_23441	IPO8	1672.36	1229.94	177.447	1.3597	0.0108575	False
69805	HGLibA_33927	OR4A16	391.545	283.146	43.4364	1.38284	0.0108578	False
81159	HGLibB_39555	PUS7	1491.24	1096.15	158.521	1.36043	0.0108582	False
19984	HGLibB_09987	CLEC4M	841.222	615.696	90.5427	1.36629	0.0108629	False
33383	HGLibA_16705	FAM71F2	740.333	541.054	79.9772	1.36832	0.0108664	False
50121	HGLibB_25043	KLF6	1223.64	898.1	130.503	1.36248	0.0108724	False
91273	HGLibB_44610	SLC25A19	1343.75	986.82	143.055	1.36169	0.0108749	False
49596	HGLibA_24816	KIAA1755	1497	1100.69	159.163	1.36006	0.0108788	False
7185	HGLibB_03592	ATP1B1	2404.04	1771.24	254.012	1.35727	0.0108802	False
60288	HGLibA_30166	MS4A8	3783.82	2790.79	398.214	1.35582	0.0108836	False
122855	HGLibA_63828	hsa-mir-7150	976.221	715.551	104.674	1.36429	0.0108842	False
83551	HGLibA_40802	REG3G	3619.51	2669.55	381.067	1.35585	0.0108842	False
2898	HGLibA_01452	AKAP9	450.638	326.777	49.6248	1.37904	0.010887	False
99121	HGLibB_48531	TBCD	2479.95	1826.81	261.872	1.35753	0.0108952	False
110715	HGLibB_54324	WNT8B	1722.8	1267.12	182.707	1.35962	0.0108954	False
101632	HGLibA_49848	TMEM104	4233.97	3123.69	445.296	1.35544	0.0108974	False
76890	HGLibA_37471	POFUT2	1910.65	1406.14	202.372	1.35879	0.0108994	False
101123	HGLibB_49531	TKTL2	633.199	462.046	68.7906	1.37042	0.0109002	False
89638	HGLibA_43847	SGPL1	4941.64	3647.25	519.344	1.3549	0.0109023	False
36960	HGLibA_18494	GAL	1956.77	1440.18	207.186	1.35869	0.0109038	False
97455	HGLibA_47757	SULT2A1	1843.87	1356.63	195.368	1.35915	0.0109039	False
88712	HGLibB_43330	SEMG2	1190.01	873.834	127.07	1.36183	0.0109047	False
92364	HGLibB_45156	SLC4A11	1051.65	771.073	112.531	1.36388	0.0109062	False
78230	HGLibB_38090	PPP2R1A	817.201	598.091	88.0509	1.36635	0.0109114	False
114882	HGLibA_56476	ZNF660	2527.99	1862.44	266.912	1.35735	0.0109123	False
62971	HGLibB_31465	NDUFB10	1983.19	1460.21	210.02	1.35815	0.010914	False
21968	HGLibA_10992	CPS1	919.531	673.51	98.7249	1.36528	0.0109148	False
60232	HGLibB_30096	MS4A13	1836.18	1351.54	194.649	1.35858	0.0109181	False
108025	HGLibA_53046	UNK	1145.81	840.622	122.371	1.36305	0.0109198	False
73919	HGLibA_35984	PDZD8	2035.08	1498.75	215.47	1.35785	0.0109268	False
80517	HGLibB_39234	PTCHD4	4139.81	3054.59	435.523	1.35528	0.0109268	False
86028	HGLibB_41987	RPP40	3126.12	2305.55	329.585	1.35591	0.0109316	False
101973	HGLibA_50018	TMEM159	2965.18	2186.59	312.759	1.35607	0.0109413	False
122878	HGLibA_63851	hsa-mir-7156	2796.07	2061.63	295.086	1.35624	0.0109437	False
64001	HGLibB_31979	NKRF	1979.35	1457.45	209.629	1.35809	0.0109441	False
99518	HGLibB_48730	TCF4	473.698	343.868	52.0479	1.37756	0.010946	False
88530	HGLibB_43238	SELK	1534.95	1128.4	163.083	1.3603	0.0109489	False
28185	HGLibB_14082	DUOXA1	2614.47	1927.1	276.057	1.35669	0.0109499	False
56162	HGLibA_28103	MANSC4	1436.47	1055.95	152.835	1.36035	0.010954	False
435	HGLibB_00217	ABCG2	189.287	134.118	22.2239	1.41135	0.0109543	False
60139	HGLibA_30091	MRPS33	881.578	645.539	94.7664	1.36565	0.0109562	False
74304	HGLibA_36177	PFN2	197.935	140.021	23.0688	1.41361	0.0109589	False
111887	HGLibA_54978	ZC3H6	417.008	302.514	46.1841	1.37847	0.0109696	False
95235	HGLibB_46589	SPHK2	836.418	612.312	90.0638	1.366	0.0109733	False
39064	HGLibA_19547	GNL2	1328.85	976.175	141.549	1.36128	0.010975	False
3981	HGLibB_01990	ANKRD10	885.421	648.562	95.1942	1.36521	0.0109782	False
42229	HGLibB_21100	HEMGN	1964.93	1446.58	208.092	1.35833	0.0109782	False
64214	HGLibA_32130	NLRP7	3584.92	2644.8	377.566	1.35546	0.0109794	False
12237	HGLibA_06122	C2orf40	1440.79	1059.05	153.274	1.36045	0.0109845	False
56300	HGLibA_28172	MAP3K13	1510.45	1110.84	160.6	1.35974	0.0109867	False
74712	HGLibA_36381	PHF5A	256.066	183.586	29.2869	1.3948	0.0109889	False
110410	HGLibB_54172	WEE1	1228.92	902.284	131.095	1.36201	0.0109913	False
22766	HGLibA_11391	CSNK1E	242.134	173.255	27.8146	1.39756	0.0109947	False
1793	HGLibA_00899	ADCK4	1657.46	1219.62	175.987	1.359	0.0109965	False
31315	HGLibB_15647	ETV7	1565.22	1151.58	166.362	1.3592	0.0109981	False
85233	HGLibB_41590	RNF222	1815.52	1336.52	192.524	1.35839	0.0110021	False
58251	HGLibA_29148	MGAT4C	1790.06	1318.04	189.91	1.35812	0.0110041	False
84509	HGLibB_41229	RIMS2	2876.3	2121.37	303.535	1.35587	0.0110046	False
23685	HGLibB_11837	CXCL11	2503.01	1845.48	264.513	1.35629	0.0110075	False
39567	HGLibB_19769	GPHA2	2248.38	1656.86	237.834	1.35702	0.0110085	False
58942	HGLibB_29450	MMP14	580.832	423.087	63.2727	1.37285	0.0110086	False
2010	HGLibA_01008	ADO	416.527	301.835	46.0877	1.37998	0.0110112	False
44766	HGLibB_22368	HTR5A	2478.51	1827.03	261.903	1.35658	0.011012	False
89286	HGLibB_43616	SETDB2	2318.53	1708.68	245.163	1.35691	0.0110131	False
33101	HGLibB_16540	FAM26D	4037.96	2980.37	425.027	1.35485	0.0110179	False
81398	HGLibB_39674	QKI	2246.46	1655.47	237.638	1.35699	0.0110209	False
29409	HGLibA_14717	EIF1B	3222.2	2377.58	339.772	1.35525	0.0110292	False
43811	HGLibB_21891	HOXA7	1977.9	1456.53	209.499	1.35796	0.0110293	False
114119	HGLibA_56094	ZNF492	1964.93	1446.93	208.141	1.358	0.011032	False
40113	HGLibB_20042	GPR64	1878.46	1383.33	199.145	1.35793	0.0110355	False
1982	HGLibB_00990	ADM	1392.27	1023.79	148.286	1.35991	0.0110365	False
54932	HGLibA_27487	LRRTM2	594.765	433.506	64.7485	1.37199	0.0110415	False
48627	HGLibB_24297	KCNK6	2062.46	1519.5	218.405	1.35733	0.0110417	False
106300	HGLibB_52117	TTL	2245.02	1654.89	237.557	1.35659	0.011043	False
30277	HGLibB_15128	ENO4	1064.62	781.175	113.96	1.36284	0.0110441	False
59055	HGLibA_29550	MMRN2	1614.22	1188.1	171.529	1.35866	0.01105	False
1067	HGLibB_00534	ACRBP	1555.13	1144.48	165.358	1.35881	0.0110556	False
15596	HGLibA_07803	CCDC54	586.117	427.634	63.9168	1.3706	0.0110643	False
106277	HGLibB_52106	TTF2	2049.97	1510.03	217.066	1.35757	0.0110643	False
70140	HGLibA_34094	OR51D1	1395.63	1026.17	148.623	1.36003	0.0110718	False
1617	HGLibB_00808	ADAMTS16	360.798	260.52	40.225	1.38491	0.0110736	False
57803	HGLibB_28881	MEST	2392.99	1763.9	252.975	1.35664	0.0110752	False
23303	HGLibA_11659	CTNND1	3310.12	2443.19	349.052	1.35483	0.0110765	False
50452	HGLibB_25209	KLK13	559.213	407.692	61.092	1.37166	0.0110794	False
79181	HGLibA_38616	PRMT1	1764.12	1299.26	187.254	1.35778	0.0110826	False
37188	HGLibA_18608	GANC	4044.21	2986.42	425.882	1.3542	0.0110836	False
43541	HGLibA_21787	HNMT	3244.78	2394.47	342.16	1.35512	0.0110869	False
88639	HGLibB_43293	SEMA4C	613.501	447.652	66.7521	1.37049	0.0110869	False
15604	HGLibB_07799	CCDC58	709.106	518.671	76.8084	1.36716	0.011087	False
61357	HGLibB_30657	MYF6	2308.44	1701.85	244.198	1.35643	0.0110886	False
103574	HGLibA_50819	TNFSF18	2092.25	1542.02	221.59	1.35683	0.0110889	False
96266	HGLibB_47104	SSR4	575.548	419.548	62.7715	1.37183	0.0110902	False
80062	HGLibB_39007	PSG8	993.997	728.804	106.55	1.36387	0.0110904	False
78854	HGLibB_38402	PRG2	2560.18	1888.35	270.577	1.35577	0.0110916	False
28052	HGLibB_14015	DSP	1967.82	1449.54	208.51	1.35754	0.0110927	False
71732	HGLibA_34890	P2RY6	264.233	189.592	30.1423	1.39369	0.0110943	False
75719	HGLibA_36884	PLA2G2A	4196.5	3099.06	441.813	1.35412	0.0110957	False
80995	HGLibB_39472	PTPRN2	1398.99	1028.52	148.954	1.3602	0.011099	False
114326	HGLibB_56129	ZNF544	3758.84	2774.98	395.977	1.35455	0.0110995	False
42897	HGLibB_21435	HIST1H3C	644.729	470.627	70.0058	1.36994	0.0111067	False
112139	HGLibA_55104	ZDHHC22	1253.43	921.257	133.78	1.36056	0.0111074	False
59622	HGLibB_29791	MRFAP1L1	2221	1636.88	235.009	1.35685	0.0111093	False
46049	HGLibB_23009	IL1B	1074.23	788.825	115.043	1.36181	0.0111151	False
94031	HGLibA_46045	SNX16	1781.89	1312.05	189.062	1.3581	0.011117	False
30836	HGLibA_15430	ERCC1	2739.38	2021.04	289.344	1.35543	0.0111171	False
120140	HGLibA_61113	hsa-mir-4754	820.083	600.886	88.4466	1.36479	0.0111212	False
123051	HGLibA_64024	hsa-mir-7974	2283.93	1683.62	241.619	1.35656	0.0111243	False
49466	HGLibA_24752	KIAA1429	1569.06	1155.21	166.877	1.35825	0.011129	False
56306	HGLibA_28175	MAP3K14	859.478	629.786	92.5369	1.36471	0.0111355	False
23616	HGLibA_11816	CWC22	616.384	449.976	67.0812	1.36982	0.0111375	False
122742	HGLibA_63715	hsa-mir-6883	1952.44	1438.74	206.982	1.35705	0.0111394	False
106038	HGLibB_51987	TTC13	2131.16	1571.24	225.723	1.35636	0.0111407	False
37495	HGLibA_18762	GCAT	2233.01	1646.73	236.402	1.35602	0.0111412	False
24371	HGLibA_12194	CYP4F3	2813.84	2076.04	297.124	1.35539	0.0111426	False
103979	HGLibB_50958	TOR1AIP2	4588.05	3389.91	482.948	1.35344	0.0111465	False
104927	HGLibB_51432	TRIM41	4298.35	3175.36	452.604	1.35366	0.0111539	False
49839	HGLibB_24902	KIF3B	323.806	233.265	36.354	1.38814	0.0111582	False
65110	HGLibB_32533	NR1D2	1238.05	910.368	132.239	1.35995	0.0111593	False
6045	HGLibB_03022	ARMC5	1003.12	736.469	107.634	1.36207	0.0111705	False
92469	HGLibA_45263	SLC5A12	1130.92	830.477	120.936	1.36177	0.0111717	False
21553	HGLibB_10771	CORO2A	1499.88	1103.63	159.58	1.35904	0.0111752	False
36726	HGLibA_18377	GABRB2	2287.3	1686.99	242.097	1.35584	0.0111802	False
108833	HGLibB_53384	UTP23	2846.03	2100.83	300.629	1.35472	0.0111818	False
60989	HGLibA_30517	MTX3	1595.49	1174.73	169.638	1.35817	0.011182	False
2000	HGLibB_00999	ADNP	3343.27	2468.79	352.672	1.35422	0.0111846	False
7712	HGLibA_03859	ATXN7L3	1352.39	994.873	144.194	1.35936	0.0111873	False
29432	HGLibA_14728	EIF2AK3	8455.46	6253.41	887.931	1.35214	0.0111897	False
72920	HGLibB_35436	PCDHB14	1105.46	812.039	118.327	1.36133	0.01119	False
9387	HGLibB_04692	BOP1	646.17	472.299	70.2425	1.36814	0.0111956	False
88978	HGLibA_43517	SERPINA3	1849.63	1362.85	196.247	1.35718	0.011196	False
106059	HGLibA_52064	TTC18	1221.72	897.935	130.48	1.36059	0.0111966	False
89670	HGLibB_43808	SGSM2	2876.3	2123.21	303.794	1.3547	0.0111997	False
94822	HGLibA_46440	SPATA19	280.567	201.519	31.84	1.39226	0.0112015	False
86766	HGLibB_42356	RTN4IP1	1063.18	780.988	113.934	1.36132	0.0112016	False
49397	HGLibB_24682	KIAA1211	2276.25	1679.01	240.968	1.35571	0.011202	False
42855	HGLibB_21414	HIST1H2BK	279.607	200.785	31.7355	1.39257	0.0112066	False
68924	HGLibB_33439	OR10C1	932.503	684.044	100.216	1.36322	0.0112117	False
41106	HGLibA_20569	GTF2IRD1	2453.52	1810.13	259.514	1.35544	0.0112118	False
1434	HGLibA_00720	ADAD1	118.665	81.9662	14.7087	1.44773	0.0112125	False
120325	HGLibA_61298	hsa-mir-4798	3131.88	2312.16	330.519	1.35453	0.0112159	False
116124	HGLibA_57097	hsa-let-7a-1	3311.56	2445.44	349.37	1.35418	0.0112165	False
28726	HGLibA_14375	EBPL	1100.65	808.434	117.817	1.36146	0.0112167	False
119233	HGLibA_60206	hsa-mir-4450	1492.2	1098.66	158.876	1.3582	0.0112174	False
33904	HGLibB_16940	FBP1	3840.03	2837.14	404.769	1.35348	0.0112184	False
14276	HGLibA_07142	CAPN1	1871.25	1379.31	198.576	1.35666	0.0112244	False
107774	HGLibA_52921	UGT2B17	1969.26	1451.87	208.84	1.35636	0.0112246	False
72176	HGLibA_35113	PANX2	3376.42	2493.72	356.198	1.35397	0.0112303	False
78870	HGLibA_38461	PRH1	3591.17	2653.07	378.736	1.35359	0.011244	False
18937	HGLibA_09474	CHMP1B	1558.98	1147.68	165.811	1.35837	0.0112487	False
17636	HGLibB_08815	CDKN1A	5736.74	4241.7	603.417	1.35246	0.0112573	False
33968	HGLibA_16997	FBXL2	538.555	392.489	58.9382	1.37215	0.0112616	False
6826	HGLibA_03415	ATAD3C	674.515	493.177	73.1988	1.36769	0.0112643	False
63840	HGLibB_31899	NINJ2	2456.41	1812.78	259.888	1.35505	0.0112648	False
46935	HGLibB_23451	IPPK	1738.65	1281.08	184.681	1.35718	0.0112674	False
111202	HGLibB_54568	YARS	1354.8	996.709	144.454	1.35927	0.0112676	False
9859	HGLibA_04933	BTD	733.127	536.87	79.3848	1.36556	0.0112686	False
61052	HGLibB_30505	MUC4	4263.28	3151.06	449.167	1.35297	0.0112706	False
68536	HGLibB_33246	ODF3L1	3363.93	2484.54	354.9	1.35394	0.0112715	False
28028	HGLibB_14003	DSG2	3583	2647.48	377.944	1.35336	0.0112722	False
20270	HGLibB_10130	CLSTN3	1027.63	754.59	110.198	1.36184	0.0112761	False
61989	HGLibB_30974	NAALADL2	2219.08	1637.35	235.074	1.35529	0.0112761	False
92277	HGLibA_45167	SLC44A4	2931.55	2164.65	309.656	1.35428	0.0112765	False
229	HGLibA_00116	ABCA5	1043.96	766.441	111.875	1.36209	0.0112769	False
88230	HGLibB_43088	SDHB	521.26	379.938	57.1598	1.37196	0.0112801	False
33346	HGLibA_16686	FAM71A	869.087	637.607	93.6437	1.36305	0.0112818	False
115171	HGLibA_56621	ZNF714	1853.96	1366.33	196.74	1.35689	0.0112826	False
24503	HGLibA_12260	DAAM1	2936.83	2168.42	310.189	1.35437	0.011283	False
71645	HGLibB_34799	P2RX1	2184.49	1611.48	231.416	1.35558	0.0112837	False
80449	HGLibA_39251	PTBP1	1208.27	888.664	129.168	1.35964	0.0112857	False
113061	HGLibB_55497	ZNF2	372.328	269.67	41.5238	1.38068	0.0112915	False
16610	HGLibB_08301	CD247	2173.92	1603.4	230.273	1.35582	0.0112931	False
89838	HGLibB_43892	SH3GL1	1211.63	890.92	129.488	1.35997	0.0112946	False
110372	HGLibA_54221	WDR92	3169.84	2341.13	334.616	1.35398	0.0112974	False
5470	HGLibA_02737	ARHGAP25	2598.13	1918.22	274.801	1.35445	0.0112986	False
117517	HGLibA_58490	hsa-mir-30e	2938.27	2170.05	310.419	1.35401	0.0112988	False
85797	HGLibB_41872	RPL28	553.448	403.662	60.5211	1.37107	0.011299	False
49198	HGLibA_24618	KIAA0317	421.812	305.961	46.673	1.37865	0.011311	False
58244	HGLibA_29144	MGAT4B	775.404	568.084	83.8036	1.36494	0.0113145	False
96354	HGLibA_47207	SSX3	1633.44	1203.57	173.717	1.35717	0.0113145	False
102889	HGLibB_50415	TMEM63A	1914.49	1411.71	203.158	1.35615	0.0113147	False
25830	HGLibA_12925	DEK	319.962	230.482	35.9585	1.38823	0.0113171	False
112928	HGLibB_55430	ZNF148	453.04	329.66	50.0335	1.37426	0.011318	False
109824	HGLibA_53946	WARS2	1773.24	1307.31	188.391	1.35641	0.0113221	False
81210	HGLibA_39632	PVRL4	2475.14	1827.35	261.949	1.3545	0.0113278	False
115692	HGLibA_56881	ZNF862	4062.46	3003.1	428.242	1.35276	0.0113401	False
113684	HGLibB_55808	ZNF365	1390.83	1023.7	148.273	1.35862	0.0113423	False
70800	HGLibA_34424	OR6K6	611.579	446.698	66.6169	1.36911	0.0113444	False
73260	HGLibA_35655	PCOLCE2	3545.05	2620.16	374.08	1.35299	0.0113444	False
15290	HGLibA_07650	CCDC152	1914.49	1411.93	203.19	1.35594	0.0113504	False
94005	HGLibB_45975	SNX11	2613.99	1929.8	276.439	1.35454	0.0113545	False
39459	HGLibB_19715	GPATCH3	1812.16	1336.39	192.505	1.35601	0.0113554	False
93554	HGLibA_45806	SMPD2	553.929	403.773	60.5368	1.37188	0.0113593	False
96880	HGLibB_47412	STK19	1267.84	932.687	135.397	1.35934	0.0113656	False
76651	HGLibA_37352	PNKP	978.143	718.596	105.105	1.36119	0.0113673	False
21920	HGLibB_10955	CPNE5	1983.19	1463.16	210.437	1.35541	0.0113695	False
69395	HGLibA_33721	OR2A12	242.614	173.579	27.8608	1.39772	0.0113737	False
113447	HGLibA_55758	ZNF292	436.705	317.16	48.2611	1.37693	0.0113758	False
11668	HGLibA_05772	C1orf141	1690.13	1246.12	179.736	1.35631	0.0113759	False
42337	HGLibB_21154	HES3	3108.34	2296.73	328.337	1.35338	0.0113759	False
72422	HGLibA_35236	PARP3	1582.04	1166.11	168.418	1.35668	0.0113764	False
33778	HGLibB_16877	FASTKD1	3379.78	2497.53	356.737	1.35325	0.0113769	False
7665	HGLibB_03831	ATXN1L	1709.83	1260.21	181.729	1.35678	0.0113774	False
19324	HGLibB_09657	CHTOP	3055.01	2257.49	322.787	1.35328	0.0113788	False
73791	HGLibB_35872	PDLIM5	5259.68	3890.51	553.749	1.35192	0.0113795	False
73423	HGLibA_35737	PDCD5	1931.3	1424.74	205.002	1.35555	0.0113852	False
87551	HGLibA_42804	SBK2	1676.68	1235.83	178.28	1.35673	0.0113902	False
49193	HGLibB_24579	KIAA0247	2175.36	1605.62	230.587	1.35484	0.0113992	False
5208	HGLibB_02603	AQP7	1923.62	1418.9	204.176	1.35571	0.0113998	False
24181	HGLibB_12084	CYP27B1	1018.02	748.339	109.314	1.36037	0.0114009	False
3098	HGLibB_01548	ALDH1B1	2397.8	1770.19	253.864	1.35454	0.0114087	False
94671	HGLibB_46308	SPAG6	1048.28	770.599	112.464	1.36035	0.0114104	False
118392	HGLibA_59365	hsa-mir-3713	4748.51	3512.39	500.271	1.35193	0.0114123	False
64850	HGLibA_32449	NPHP3	1821.29	1343.4	193.497	1.35573	0.0114143	False
39176	HGLibB_19575	GOLGA4	1887.1	1392.32	200.417	1.35537	0.011416	False
21342	HGLibB_10665	COMMD8	1053.09	774.325	112.991	1.36001	0.0114167	False
114791	HGLibA_56430	ZNF629	2845.07	2102.25	300.831	1.35334	0.011418	False
59008	HGLibB_29483	MMP26	1065.58	783.221	114.25	1.36051	0.011418	False
97564	HGLibB_47753	SUPT20HL2	1702.62	1255.25	181.028	1.3564	0.0114192	False
60418	HGLibB_30189	MSMP	1489.79	1097.42	158.701	1.35754	0.0114213	False
71543	HGLibB_34748	OVCH2	534.231	389.82	58.56	1.37046	0.0114255	False
38684	HGLibB_19329	GLTSCR1L	511.171	372.785	56.1461	1.37122	0.0114267	False
10205	HGLibA_05106	C10orf91	1117.47	821.787	119.706	1.3598	0.0114278	False
92393	HGLibB_45170	SLC4A5	3715.6	2747.1	392.035	1.35255	0.0114292	False
107915	HGLibB_52925	UNC119B	3124.68	2309.18	330.097	1.35316	0.0114352	False
74412	HGLibA_36231	PGD	428.058	311.334	47.4349	1.37492	0.0114439	False
112109	HGLibA_55089	ZDHHC18	1374.97	1012.32	146.662	1.35824	0.0114468	False
99583	HGLibB_48762	TCN1	1789.1	1319.88	190.17	1.3555	0.0114472	False
112536	HGLibA_55303	ZGLP1	459.285	334.3	50.6914	1.37387	0.0114473	False
34145	HGLibB_17061	FBXO38	1172.23	862.643	125.487	1.35889	0.0114541	False
106906	HGLibB_52420	TYW3	1386.5	1021.26	147.927	1.35764	0.0114576	False
108095	HGLibB_53015	UPK3B	1584.44	1168.02	168.689	1.35651	0.0114616	False
97821	HGLibB_47881	SYDE1	2617.83	1933.69	276.99	1.3538	0.0114656	False
55548	HGLibB_27754	LYZL6	4503.01	3331.62	474.705	1.3516	0.011467	False
79294	HGLibB_38623	PROKR1	1257.27	925.713	134.41	1.35816	0.0114728	False
7350	HGLibB_03674	ATP5J2-PTCD1	2678.36	1978.98	283.396	1.3534	0.0114749	False
81980	HGLibB_39965	RABGEF1	822.486	603.329	88.7923	1.36325	0.0114773	False
76649	HGLibA_37350	PNKP	3628.16	2683.21	382.999	1.35217	0.0114801	False
81521	HGLibA_39788	RAB11A	1943.79	1434.23	206.345	1.35528	0.0114829	False
27122	HGLibB_13552	DNAJC12	1863.56	1374.95	197.96	1.35536	0.0114861	False
44562	HGLibB_22267	HSPA8	695.173	509.234	75.4722	1.36514	0.0114872	False
111844	HGLibB_54889	ZC3H12B	1278.89	941.337	136.62	1.35859	0.0114872	False
87587	HGLibA_42822	SCAF1	723.038	529.988	78.4105	1.36425	0.0114886	False
70210	HGLibB_34083	OR51Q1	1552.73	1144.44	165.353	1.35676	0.0114887	False
93401	HGLibB_45673	SMIM13	2283.45	1686.33	242.002	1.3541	0.0114924	False
44721	HGLibA_22378	HTR2C	1774.21	1309.02	188.634	1.35537	0.0114925	False
25105	HGLibB_12546	DCTN6	1290.42	950.265	137.884	1.35796	0.0114952	False
56099	HGLibB_28029	MAN2A1	3942.84	2916.19	415.95	1.35205	0.0114985	False
2041	HGLibB_01019	ADPGK	1163.59	856.145	124.568	1.3591	0.0115001	False
29188	HGLibA_14607	EFR3A	1658.42	1223.08	176.477	1.35594	0.0115006	False
120291	HGLibA_61264	hsa-mir-4789	1595.97	1176.38	169.871	1.35668	0.0115015	False
69985	HGLibA_34017	OR4K1	2120.59	1565.61	224.927	1.35449	0.0115082	False
85358	HGLibA_41707	RNFT2	1379.3	1016.32	147.228	1.35715	0.0115136	False
17312	HGLibB_08653	CDH2	395.869	287.001	43.9834	1.37933	0.0115255	False
54838	HGLibA_27441	LRRC8E	1115.06	820.66	119.547	1.35874	0.0115266	False
65799	HGLibB_32877	NUDCD1	2925.78	2162.55	309.36	1.35293	0.0115275	False
15155	HGLibB_07575	CCDC126	1635.84	1206.18	174.087	1.35621	0.0115308	False
79347	HGLibB_38649	PROSER2	4012.02	2968.5	423.348	1.35153	0.0115312	False
108657	HGLibB_53295	USP40	1579.15	1164.69	168.217	1.35586	0.0115351	False
72358	HGLibB_35156	PARL	2274.81	1679.98	241.104	1.35407	0.0115371	False
81301	HGLibB_39625	PYCR2	2004.33	1479.8	212.79	1.35446	0.0115374	False
103793	HGLibB_50865	TNS4	489.071	356.675	53.8631	1.3712	0.0115417	False
18578	HGLibB_09285	CFTR	1248.14	919.321	133.506	1.35768	0.0115424	False
50834	HGLibB_25399	KRT17	904.638	664.314	97.4234	1.36176	0.0115502	False
103493	HGLibB_50715	TNFRSF21	2888.79	2135.35	305.512	1.35284	0.011552	False
23585	HGLibA_11800	CUTC	1525.83	1124.74	162.566	1.35661	0.0115523	False
60037	HGLibA_30040	MRPS15	2046.12	1511.05	217.211	1.35411	0.0115551	False
30183	HGLibA_15104	ENAH	2493.88	1842.51	264.093	1.35352	0.0115577	False
85383	HGLibB_41665	RNMT	4484.28	3318.87	472.901	1.35115	0.0115609	False
52817	HGLibA_26428	LHFPL1	1135.24	835.617	121.663	1.35857	0.0115623	False
28631	HGLibA_14328	E2F8	2999.77	2217.77	317.169	1.3526	0.0115647	False
26461	HGLibA_13241	DIO2	610.138	446.401	66.5748	1.3668	0.0115657	False
45199	HGLibA_22616	IFI6	3149.18	2329.02	332.903	1.35215	0.0115666	False
19779	HGLibA_09896	CLDN3	794.141	582.812	85.8882	1.3626	0.0115682	False
43771	HGLibA_21901	HOXA13	2188.81	1616.52	232.128	1.35403	0.0115805	False
105271	HGLibA_51669	TRMT11	4145.1	3067.85	437.399	1.35114	0.011588	False
1704	HGLibA_00855	ADAMTSL3	1141.01	840.174	122.308	1.35806	0.011592	False
36635	HGLibA_18331	GABARAP	997.84	733.395	107.199	1.36058	0.0115921	False
103269	HGLibB_50604	TMSB4X	2589	1914	274.205	1.35266	0.0115954	False
45658	HGLibB_22813	IGFL3	1601.25	1181.32	170.569	1.35548	0.0115973	False
14103	HGLibA_07056	CALY	1276.97	940.315	136.476	1.35802	0.0116	False
75505	HGLibA_36778	PIWIL3	2808.08	2076.48	297.185	1.35233	0.0116027	False
49906	HGLibB_24936	KIFC1	1323.09	975.181	141.409	1.35676	0.0116029	False
58490	HGLibA_29267	MIIP	956.043	703.027	102.902	1.3599	0.0116032	False
28024	HGLibA_14024	DSG2	2560.66	1892.58	271.174	1.353	0.0116052	False
18176	HGLibB_09084	CENPW	237.81	170.073	27.3609	1.39828	0.0116071	False
101754	HGLibB_49847	TMEM125	1611.82	1188.79	171.627	1.35585	0.0116094	False
61866	HGLibA_30956	N4BP2L1	737.451	540.654	79.9205	1.364	0.0116104	False
95614	HGLibB_46779	SPRY1	5650.74	4184.42	595.316	1.35043	0.0116145	False
83528	HGLibA_40791	REEP6	2587.08	1912.69	274.019	1.35259	0.0116164	False
8740	HGLibB_04369	BCS1L	2524.63	1865.98	267.412	1.35298	0.0116177	False
99581	HGLibA_48822	TCN1	1332.7	981.945	142.365	1.3572	0.011624	False
26098	HGLibB_13040	DGKA	1593.57	1175.54	169.752	1.3556	0.0116282	False
56076	HGLibB_28018	MAN1A1	1600.77	1180.76	170.491	1.35571	0.0116346	False
122496	HGLibA_63469	hsa-mir-6823	486.189	354.602	53.5693	1.37108	0.011636	False
31433	HGLibB_15705	EXO5	2562.1	1894.32	271.421	1.35252	0.0116378	False
19900	HGLibB_09945	CLEC1A	2976.71	2201.41	314.855	1.35218	0.0116382	False
17157	HGLibA_08583	CDC42SE2	4659.15	3449.81	491.42	1.35055	0.0116413	False
70552	HGLibB_34254	OR5H2	6354.08	4707.1	669.239	1.34989	0.0116416	False
29413	HGLibB_14696	EIF1B	1683.89	1242.38	179.207	1.35538	0.0116441	False
17770	HGLibA_08890	CDT1	308.432	222.692	34.8512	1.38502	0.0116494	False
32198	HGLibA_16112	FAM131C	2526.07	1867.71	267.658	1.35249	0.0116498	False
107960	HGLibA_53014	UNC5A	2125.39	1570.31	225.592	1.35349	0.0116562	False
824	HGLibA_00414	ACCS	1709.35	1261.73	181.945	1.35476	0.0116576	False
112253	HGLibA_55161	ZFAND6	1782.85	1315.9	189.606	1.35486	0.0116599	False
62582	HGLibA_31313	NCKAP1L	2073.99	1531.77	220.142	1.35398	0.011662	False
34752	HGLibB_17365	FGF19	3508.53	2596.29	370.704	1.35137	0.011663	False
109798	HGLibB_53866	VWDE	1469.14	1083.74	156.766	1.35562	0.0116639	False
55036	HGLibA_27540	LSM3	741.774	543.754	80.3594	1.36417	0.0116665	False
22579	HGLibA_11297	CRYZL1	173.433	122.771	20.5973	1.41266	0.0116687	False
35081	HGLibB_17529	FKBP10	1232.29	907.97	131.9	1.35719	0.0116726	False
49834	HGLibB_24900	KIF3A	1262.55	930.226	135.049	1.35725	0.0116731	False
86585	HGLibA_42321	RSL24D1	241.653	173.089	27.7909	1.39612	0.0116738	False
73681	HGLibA_35866	PDHA2	232.045	166.426	26.8407	1.39429	0.0116739	False
424	HGLibB_00212	ABCF3	1171.27	862.775	125.506	1.35757	0.0116871	False
34554	HGLibB_17266	FER1L6	3553.69	2630.01	375.474	1.35121	0.0116939	False
65840	HGLibA_32944	NUDT13	1978.39	1461.5	210.202	1.35367	0.0116942	False
123300	HGLibA_64273	hsa-mir-920	1657.94	1223.36	176.516	1.35524	0.0116953	False
86194	HGLibA_42125	RPS27A	1107.86	815.337	118.794	1.35877	0.0116982	False
92747	HGLibB_45347	SLC9A1	1504.69	1109.86	160.462	1.35574	0.0116984	False
81930	HGLibB_39939	RAB9A	2012.98	1486.76	213.775	1.35393	0.0116999	False
43036	HGLibA_21533	HIST2H2BE	299.784	216.079	33.9111	1.38738	0.0117042	False
88178	HGLibB_43063	SDCCAG3	2777.81	2054.4	294.062	1.35213	0.0117067	False
49262	HGLibA_24650	KIAA0753	5781.42	4283.27	609.297	1.34977	0.0117081	False
12744	HGLibB_06370	C5orf30	1733.37	1279.83	184.504	1.35438	0.0117107	False
111660	HGLibA_54865	ZBTB34	1387.46	1023.13	148.192	1.3561	0.0117138	False
6456	HGLibA_03231	ASB18	1946.68	1437.89	206.862	1.35385	0.0117147	False
107860	HGLibB_52897	ULBP2	2969.5	2196.94	314.223	1.35165	0.0117167	False
118658	HGLibA_59631	hsa-mir-3943	958.445	704.863	103.162	1.35976	0.0117185	False
103694	HGLibA_50879	TNNI3K	2791.74	2065.08	295.573	1.35188	0.0117409	False
82953	HGLibA_40504	RBM19	3271.69	2421.29	345.955	1.35121	0.0117432	False
114321	HGLibB_56127	ZNF543	3940.44	2917.74	416.169	1.35051	0.0117433	False
29766	HGLibB_14872	ELF2	1720.4	1270.37	183.166	1.35425	0.0117447	False
25282	HGLibB_12634	DDX1	3006.01	2224.66	318.144	1.35122	0.0117449	False
48795	HGLibB_24381	KCTD10	2280.57	1685.93	241.946	1.35271	0.0117461	False
79540	HGLibB_38746	PRR18	2634.64	1948.7	279.112	1.352	0.0117554	False
109237	HGLibA_53653	VILL	1897.19	1401.78	201.754	1.35342	0.0117562	False
24489	HGLibA_12252	CYYR1	1964.45	1451.51	208.788	1.35339	0.0117577	False
68980	HGLibB_33468	OR10H3	840.261	617.432	90.7883	1.3609	0.0117599	False
120061	HGLibA_61034	hsa-mir-4734	521.74	380.761	57.2764	1.37026	0.0117603	False
69073	HGLibA_33561	OR10Z1	945.474	695.344	101.815	1.35972	0.0117603	False
45836	HGLibA_22935	IKZF3	1675.24	1237.06	178.454	1.35421	0.0117604	False
87375	HGLibA_42715	SAP18	3883.75	2875.66	410.217	1.35056	0.0117611	False
78109	HGLibA_38081	PPP1R26	1486.43	1096.81	158.615	1.35523	0.0117629	False
18074	HGLibB_09034	CENPB	2076.87	1534.66	220.55	1.35331	0.011764	False
31718	HGLibA_15872	F2RL3	706.703	518.018	76.7159	1.36425	0.0117644	False
19752	HGLibB_09872	CLDN20	1143.41	842.299	122.609	1.35748	0.0117689	False
69781	HGLibA_33915	OR3A1	2782.13	2058.66	294.666	1.35143	0.0117709	False
1016	HGLibA_00510	ACP1	1786.22	1319.5	190.116	1.3537	0.0117738	False
48163	HGLibB_24064	KBTBD13	1006.49	740.658	108.227	1.35891	0.011776	False
110693	HGLibB_54314	WNT6	1548.89	1142.89	165.133	1.35524	0.0117762	False
40294	HGLibB_20133	GPSM3	2786.94	2061.74	295.101	1.35174	0.0117833	False
63029	HGLibB_31493	NDUFC1	1317.32	971.484	140.886	1.35599	0.0117836	False
115661	HGLibA_56865	ZNF846	2641.37	1954.13	279.881	1.35168	0.0117847	False
32403	HGLibB_16190	FAM160B2	1498.92	1105.83	159.89	1.35548	0.0117859	False
79007	HGLibA_38529	PRKAR2B	2122.99	1568.98	225.405	1.3531	0.0117917	False
64839	HGLibB_32397	NPFFR2	2474.18	1830.26	262.361	1.35182	0.0117945	False
77702	HGLibB_37826	PPFIA2	2909.93	2153.14	308.028	1.35148	0.0117957	False
120242	HGLibA_61215	hsa-mir-4777	546.722	399.382	59.9148	1.36892	0.0118036	False
122467	HGLibA_63440	hsa-mir-6816	1178.48	868.401	126.302	1.35707	0.0118037	False
13388	HGLibA_06698	C9orf16	1011.77	744.473	108.767	1.35905	0.0118088	False
25707	HGLibB_12846	DEFB116	1672.36	1235.09	178.175	1.35404	0.0118093	False
20161	HGLibA_10086	CLNK	319.962	231.016	36.0343	1.38502	0.0118136	False
21208	HGLibA_10611	COL7A1	1705.98	1259.6	181.643	1.35438	0.0118138	False
5406	HGLibA_02706	ARHGAP11B	828.251	608.67	89.5483	1.36075	0.011814	False
6716	HGLibB_03357	ASPM	4711.04	3490.98	497.244	1.34949	0.0118189	False
91489	HGLibB_44718	SLC25A53	1862.6	1376.22	198.138	1.35342	0.011827	False
32239	HGLibA_16132	FAM135A	2275.29	1682.81	241.504	1.35208	0.0118291	False
73506	HGLibA_35778	PDE2A	2023.54	1495.76	215.048	1.35285	0.011832	False
11215	HGLibB_05606	C18orf25	1783.81	1317.62	189.849	1.35382	0.0118346	False
107099	HGLibB_52517	UBE2D1	527.986	385.34	57.9252	1.37018	0.0118355	False
51829	HGLibA_25934	LAIR2	1572.43	1160.99	167.694	1.35438	0.0118357	False
42577	HGLibB_21274	HIF3A	461.687	336.369	50.9848	1.37256	0.0118359	False
24924	HGLibB_12455	DCBLD1	1405.24	1037.06	150.163	1.35502	0.0118449	False
118584	HGLibA_59557	hsa-mir-3920	1189.05	876.724	127.479	1.35624	0.0118462	False
83899	HGLibA_40976	RFX6	2882.06	2133.57	305.26	1.35082	0.0118479	False
87865	HGLibB_42906	SCML1	964.691	709.717	103.849	1.35926	0.0118504	False
102001	HGLibB_49971	TMEM163	1377.37	1016.31	147.227	1.35527	0.0118522	False
112104	HGLibA_55087	ZDHHC17	594.765	435.093	64.9734	1.36698	0.0118541	False
58507	HGLibA_29275	MINK1	1970.22	1456.55	209.502	1.35266	0.0118543	False
64280	HGLibA_32163	NME4	2713.43	2008.18	287.526	1.35119	0.0118575	False
110906	HGLibB_54419	XAGE5	2564.02	1897.57	271.881	1.35121	0.0118584	False
101305	HGLibB_49623	TM2D1	3713.68	2750.63	392.534	1.35012	0.0118597	False
8135	HGLibB_04067	BACH2	4822.01	3574	508.985	1.34919	0.0118607	False
112292	HGLibB_55112	ZFP1	1781.89	1316.3	189.663	1.35372	0.0118643	False
18795	HGLibB_09394	CHD6	191.209	136.211	22.5235	1.40377	0.0118647	False
39472	HGLibB_19722	GPATCH8	1529.67	1129.24	163.202	1.35461	0.0118702	False
52144	HGLibB_26053	LCA5	660.102	484.115	71.9156	1.36352	0.0118718	False
94241	HGLibA_46150	SOD3	464.089	338.655	51.3088	1.37039	0.0118758	False
100409	HGLibA_49236	TGFBRAP1	1965.89	1452.98	208.996	1.35301	0.0118766	False
120005	HGLibA_60978	hsa-mir-4720	1532.07	1131.5	163.522	1.35402	0.0118783	False
75491	HGLibA_36770	PIWIL1	589	430.708	64.3522	1.36752	0.0118898	False
32597	HGLibB_16288	FAM179B	490.513	357.979	54.0479	1.37023	0.0118947	False
102724	HGLibA_50394	TMEM41A	1717.52	1268.99	182.971	1.35345	0.0119031	False
48993	HGLibA_24515	KDM4D	2690.85	1991.52	285.169	1.35116	0.0119065	False
8326	HGLibB_04162	BARX1	1076.15	793.05	115.64	1.35697	0.0119079	False
24341	HGLibA_12179	CYP4B1	1993.76	1473.98	211.967	1.35264	0.0119112	False
84227	HGLibB_41088	RHBDL2	1011.29	744.803	108.813	1.3578	0.0119125	False
84946	HGLibB_41447	RNF128	2475.62	1831.94	262.599	1.35136	0.0119168	False
19457	HGLibB_09724	CISD3	734.568	539.15	79.7076	1.36246	0.0119177	False
84782	HGLibA_41419	RNASE8	1541.68	1138.4	164.499	1.35425	0.0119242	False
74717	HGLibA_36383	PHF6	1177.04	868.12	126.262	1.35585	0.0119286	False
96759	HGLibB_47351	STAU2	4481.87	3321.77	473.312	1.34924	0.0119289	False
82629	HGLibA_40342	RASGRF2	1513.82	1117.64	161.561	1.35448	0.0119301	False
1698	HGLibA_00852	ADAMTSL2	1139.08	839.911	122.271	1.3562	0.0119313	False
70909	HGLibA_34479	OR7E24	1397.55	1031.53	149.38	1.35484	0.0119374	False
33821	HGLibB_16899	FATE1	2197.94	1625.65	233.42	1.35204	0.0119379	False
93357	HGLibA_45708	SMG7	1703.58	1258.8	181.53	1.35334	0.0119421	False
105963	HGLibA_52016	TSSK3	1043	768.672	112.191	1.35689	0.0119461	False
86773	HGLibB_42360	RTN4R	1608.94	1188.32	171.56	1.35396	0.0119569	False
9181	HGLibA_04593	BMP10	1397.07	1031.63	149.395	1.35423	0.011962	False
3802	HGLibA_01903	ANGPT2	1380.26	1019.05	147.614	1.35446	0.0119709	False
94172	HGLibB_46058	SOAT1	1796.3	1328.03	191.322	1.35261	0.0119715	False
8867	HGLibB_04433	BET1L	698.056	512.543	75.9407	1.36195	0.0119721	False
23742	HGLibA_11879	CXCL9	2284.42	1690.5	242.593	1.35132	0.0119729	False
40838	HGLibA_20435	GSKIP	1073.75	791.045	115.357	1.35738	0.0119742	False
98813	HGLibA_48437	TAT	4880.63	3618.84	515.326	1.34867	0.011979	False
103696	HGLibA_50881	TNNI3K	17.7757	9.18587	3.29752	1.93511	0.0119811	False
53743	HGLibB_26852	LOC149373	1067.5	786.614	114.73	1.35708	0.0119818	False
115329	HGLibB_56631	ZNF768	2430.94	1799.04	257.945	1.35124	0.0119859	False
112841	HGLibA_55455	ZNF124	362.72	263.108	40.5924	1.3786	0.011988	False
92290	HGLibB_45118	SLC45A1	2007.21	1484.91	213.512	1.35174	0.0119966	False
12416	HGLibA_06211	C3orf17	3606.06	2672.76	381.52	1.34919	0.012001	False
44399	HGLibB_22185	HSDL1	2120.59	1568.88	225.391	1.35166	0.0120024	False
76695	HGLibB_37323	PNMA3	365.122	265.353	40.9111	1.37598	0.0120039	False
68748	HGLibA_33398	ONECUT3	1769.88	1308.17	188.513	1.35295	0.0120065	False
6442	HGLibA_03223	ASB16	2590.93	1918.08	274.781	1.35079	0.012009	False
82600	HGLibB_40274	RASEF	1872.21	1384.7	199.339	1.35207	0.01201	False
6538	HGLibA_03271	ASCL3	2247.9	1663.28	238.743	1.35149	0.0120106	False
22800	HGLibA_11407	CSNK2A3	2329.57	1724.22	247.362	1.35109	0.0120131	False
25531	HGLibA_12774	DECR1	2425.66	1795.53	257.449	1.35094	0.0120131	False
52842	HGLibA_26441	LHFPL5	706.703	518.586	76.7963	1.36275	0.0120181	False
2904	HGLibA_01455	AKIP1	3081.44	2282.94	326.386	1.34977	0.0120202	False
91334	HGLibB_44641	SLC25A28	1986.07	1469.47	211.33	1.35155	0.0120242	False
113585	HGLibA_55827	ZNF337	2518.38	1864.72	267.234	1.35054	0.0120252	False
14338	HGLibB_07166	CAPN6	1243.34	917.531	133.253	1.35509	0.0120325	False
116963	HGLibA_57936	hsa-mir-1587	603.893	442.124	65.9692	1.36589	0.0120375	False
20898	HGLibB_10443	COA6	1509.01	1115.19	161.215	1.35314	0.0120425	False
39537	HGLibB_19754	GPD1	1787.18	1321.74	190.433	1.35214	0.0120435	False
115629	HGLibB_56781	ZNF839	1744.42	1289.8	185.914	1.35248	0.0120441	False
79484	HGLibB_38717	PRPSAP2	2150.38	1591.5	228.59	1.35116	0.0120529	False
60745	HGLibB_30351	MTHFSD	1452.32	1072.9	155.232	1.35364	0.0120545	False
10961	HGLibB_05478	C16orf78	1738.65	1285.4	185.292	1.35262	0.0120556	False
81746	HGLibB_39848	RAB38	604.854	442.906	66.0799	1.36565	0.0120578	False
14112	HGLibB_07054	CAMK1	841.222	618.968	91.0058	1.35907	0.01206	False
34365	HGLibA_17196	FCGR3A	2843.15	2106.48	301.428	1.34972	0.0120606	False
113487	HGLibB_55710	ZNF304	1131.88	834.446	121.498	1.35644	0.0120666	False
31640	HGLibA_15833	EZH1	4323.33	3206.27	456.977	1.3484	0.0120678	False
6801	HGLibB_03400	ATAD1	491.474	358.993	54.1916	1.36903	0.0120679	False
56107	HGLibA_28075	MAN2B1	2294.02	1698.6	243.739	1.35054	0.0120681	False
36990	HGLibA_18509	GALC	2291.14	1696.4	243.427	1.35059	0.0120722	False
103030	HGLibA_50547	TMEM8A	123.949	86.0363	15.3001	1.44066	0.0120802	False
91077	HGLibA_44566	SLC22A2	347.346	252.089	39.0278	1.37787	0.0120878	False
48507	HGLibB_24237	KCNJ18	2377.14	1760.44	252.485	1.35031	0.0120903	False
18185	HGLibA_09098	CEP112	1204.42	888.782	129.185	1.35514	0.0120927	False
70373	HGLibA_34210	OR56A1	677.878	497.209	73.7697	1.36337	0.0120944	False
3091	HGLibB_01544	ALDH1A3	1037.23	764.697	111.629	1.3564	0.0120951	False
25437	HGLibB_12711	DDX49	399.713	290.707	44.5092	1.37496	0.0120951	False
86741	HGLibA_42399	RTN1	2846.03	2109.02	301.788	1.34946	0.0120971	False
70669	HGLibA_34359	OR5T2	3358.16	2489.51	355.603	1.34892	0.0120971	False
93076	HGLibB_45510	SLX4IP	1748.74	1293.06	186.376	1.35241	0.0120981	False
22706	HGLibA_11361	CSK	2663.95	1973.05	282.557	1.35017	0.0121003	False
7311	HGLibA_03658	ATP5G2	549.124	402.142	60.3057	1.3655	0.0121084	False
71125	HGLibA_34587	OR9Q2	1472.5	1088.01	157.37	1.35339	0.0121093	False
58321	HGLibA_29182	MIA	737.931	541.829	80.0868	1.36193	0.0121127	False
121832	HGLibA_62805	hsa-mir-641	1712.71	1266.4	182.605	1.35242	0.0121165	False
12540	HGLibB_06268	C3orf80	502.043	367.241	55.3605	1.36707	0.0121171	False
39348	HGLibA_19689	GOT1	1696.38	1254.54	180.927	1.35219	0.0121216	False
7695	HGLibB_03846	ATXN7	2080.72	1540	221.305	1.35112	0.0121325	False
52865	HGLibA_26452	LHX3	1205.38	889.687	129.313	1.35484	0.0121363	False
122739	HGLibA_63712	hsa-mir-6882	336.297	243.979	37.876	1.37839	0.0121396	False
93321	HGLibA_45690	SMDT1	1609.42	1189.98	171.794	1.35248	0.0121416	False
103990	HGLibB_50963	TOR2A	247.418	177.921	28.4796	1.39061	0.0121434	False
10491	HGLibB_05244	C12orf44	1719.44	1271.76	183.363	1.35202	0.0121456	False
113544	HGLibA_55807	ZNF326	1763.16	1304.46	187.989	1.35163	0.0121461	False
117118	HGLibA_58091	hsa-mir-196a-1	878.215	646.692	94.9296	1.35801	0.0121464	False
60728	HGLibB_30343	MTHFD2L	1375.93	1016.12	147.2	1.35411	0.0121561	False
40557	HGLibB_20264	GRIK5	1736.73	1284.46	185.16	1.35211	0.0121587	False
90443	HGLibA_44250	SIX3	2233.01	1653.9	237.415	1.35015	0.0121591	False
69743	HGLibA_33895	OR2V1	1288.5	951.476	138.055	1.35421	0.0121621	False
7216	HGLibA_03610	ATP2A3	2086.48	1544.65	221.963	1.35078	0.0121624	False
60108	HGLibB_30034	MRPS25	5142.94	3816.35	543.26	1.34761	0.0121641	False
80795	HGLibA_39423	PTPLB	1262.07	932.165	135.323	1.35392	0.0121659	False
84332	HGLibA_41193	RHOH	1664.19	1230.98	177.595	1.35192	0.0121663	False
42526	HGLibA_21278	HIATL1	721.116	530.067	78.4218	1.36042	0.0121693	False
34001	HGLibB_16989	FBXL5	1335.1	986.448	143.003	1.35344	0.0121712	False
9037	HGLibA_04521	BIRC5	1870.29	1384.18	199.265	1.35119	0.012178	False
33760	HGLibB_16868	FASLG	1475.38	1090.56	157.731	1.35286	0.0121817	False
81665	HGLibA_39860	RAB27B	2633.2	1951.48	279.506	1.34934	0.0121904	False
94530	HGLibA_46295	SP140L	1675.24	1239.29	178.77	1.35177	0.012192	False
40265	HGLibB_20119	GPRIN3	703.821	516.741	76.535	1.36204	0.0121924	False
82689	HGLibA_40372	RASL12	2380.02	1763.42	252.907	1.34966	0.0121943	False
24953	HGLibB_12469	DCDC2	3846.75	2853.31	407.056	1.34817	0.0121947	False
15677	HGLibB_07836	CCDC68	830.172	611.154	89.8998	1.35837	0.0121987	False
51681	HGLibA_25860	KRTDAP	2406.44	1782.8	255.647	1.34981	0.0122008	False
57753	HGLibA_28899	MEP1B	2087.44	1545.64	222.103	1.35053	0.0122018	False
64595	HGLibB_32276	NOP9	1698.3	1256.45	181.197	1.35166	0.0122038	False
25594	HGLibB_12790	DEFA5	2261.84	1675.07	240.41	1.35029	0.012212	False
20363	HGLibA_10188	CMC2	2264.72	1677.31	240.727	1.35021	0.0122134	False
80545	HGLibA_39299	PTER	1183.28	873.636	127.042	1.35444	0.0122188	False
8573	HGLibB_04286	BCL10	3023.31	2241.68	320.55	1.34868	0.0122188	False
89930	HGLibB_43939	SHARPIN	2072.07	1534.62	220.544	1.35022	0.012222	False
25896	HGLibA_12958	DENND5A	609.658	446.938	66.6509	1.36408	0.0122244	False
60994	HGLibA_30519	MUC1	431.421	314.654	47.9058	1.3711	0.0122279	False
119666	HGLibA_60639	hsa-mir-4633	1885.66	1395.63	200.884	1.35112	0.0122303	False
72441	HGLibB_35197	PARP8	371.368	270.081	41.5822	1.37502	0.0122341	False
27206	HGLibB_13594	DNAJC28	1482.59	1096.01	158.502	1.35271	0.0122356	False
46637	HGLibB_23303	INPP1	1171.27	864.776	125.789	1.35442	0.0122359	False
34855	HGLibA_17440	FGFR1OP2	598.608	438.785	65.4962	1.36424	0.0122368	False
70300	HGLibB_34128	OR52I1	2133.56	1580.08	226.974	1.35029	0.0122383	False
118257	HGLibA_59230	hsa-mir-367	1887.1	1397.16	201.102	1.35067	0.012239	False
85658	HGLibB_41802	RPL10A	3065.1	2273.11	324.996	1.34842	0.0122413	False
64650	HGLibA_32348	NOTCH3	1086.24	801.608	116.851	1.35507	0.0122447	False
43155	HGLibB_21564	HKR1	3616.15	2682.92	382.957	1.34784	0.0122494	False
56265	HGLibA_28155	MAP2K6	393.948	286.448	43.9049	1.37528	0.0122514	False
116770	HGLibA_57743	hsa-mir-1307	1754.99	1298.36	187.126	1.35169	0.012256	False
29329	HGLibB_14654	EHD4	2654.82	1967.64	281.792	1.34924	0.0122593	False
47229	HGLibB_23598	IRX2	633.679	464.848	69.1873	1.3632	0.0122602	False
6044	HGLibB_03021	ARMC5	1057.89	780.102	113.808	1.3561	0.0122621	False
109801	HGLibA_53935	VWF	2661.07	1972.9	282.535	1.34881	0.0122656	False
118873	HGLibA_59846	hsa-mir-4285	229.162	164.661	26.5889	1.39172	0.0122663	False
93660	HGLibB_45803	SMYD3	841.702	619.508	91.0822	1.35866	0.0122672	False
74991	HGLibB_36472	PIBF1	3104.5	2302.39	329.137	1.34838	0.0122707	False
75906	HGLibA_36978	PLCB1	1980.79	1466.53	210.914	1.35066	0.0122752	False
71188	HGLibB_34572	ORC6	726.881	534.025	78.982	1.36114	0.0122766	False
106101	HGLibA_52085	TTC24	3455.21	2563.49	366.066	1.34785	0.0122781	False
37145	HGLibA_18586	GALR1	1335.58	986.887	143.065	1.35332	0.0122789	False
8223	HGLibB_04110	BAI1	336.777	244.13	37.8975	1.3795	0.0122794	False
116754	HGLibA_57727	hsa-mir-1303	935.385	689.469	100.983	1.35668	0.0122905	False
97145	HGLibA_47602	STS	815.76	600.235	88.3543	1.35907	0.0122905	False
38860	HGLibA_19444	GNA14	1836.18	1359.61	195.79	1.35052	0.0123054	False
77831	HGLibA_37941	PPIL2	2065.34	1529.94	219.883	1.34995	0.0123074	False
73186	HGLibB_35570	PCK2	1909.68	1413.94	203.475	1.35061	0.0123113	False
112519	HGLibA_55295	ZFYVE9	851.311	627.07	92.1524	1.3576	0.0123154	False
9932	HGLibB_04964	BTN3A1	978.143	721.523	105.519	1.35566	0.0123164	False
90927	HGLibA_44491	SLC18A3	476.1	348.232	52.6664	1.36719	0.0123202	False
10584	HGLibB_05290	C12orf74	2027.39	1501.77	215.897	1.35	0.0123213	False
5512	HGLibA_02758	ARHGAP32	386.741	281.336	43.1795	1.37466	0.0123241	False
40887	HGLibB_20430	GSTA3	754.265	554.963	81.9461	1.35913	0.0123279	False
3966	HGLibA_01986	ANKRA2	3601.26	2672.64	381.503	1.34745	0.0123304	False
91288	HGLibA_44672	SLC25A21	1496.04	1106.92	160.046	1.35153	0.0123465	False
71680	HGLibA_34865	P2RX7	713.429	524.513	77.6355	1.36017	0.0123467	False
92357	HGLibB_45152	SLC4A10	6411.74	4763.19	677.172	1.3461	0.0123469	False
82649	HGLibB_40299	RASGRP3	1976.46	1463.99	210.554	1.35005	0.0123476	False
100621	HGLibB_49281	THEM4	1742.98	1289.93	185.933	1.35122	0.0123489	False
30246	HGLibB_15112	ENKD1	1164.07	859.974	125.109	1.35361	0.0123493	False
101374	HGLibA_49719	TM7SF3	2153.74	1595.68	229.18	1.34974	0.0123504	False
46866	HGLibA_23450	IP6K3	4521.27	3357.29	478.336	1.3467	0.0123535	False
90419	HGLibA_44238	SIT1	526.064	385.467	57.9432	1.36474	0.012358	False
100882	HGLibA_49473	TIGD4	1603.17	1186.6	171.317	1.35106	0.012364	False
37974	HGLibA_19001	GGN	1182.32	873.424	127.012	1.35366	0.0123664	False
11745	HGLibA_05810	C1orf189	1804.95	1336.15	192.471	1.35086	0.0123669	False
77505	HGLibB_37728	POU4F1	4066.79	3018.98	430.488	1.34707	0.0123676	False
89734	HGLibA_43895	SH2D3C	1856.84	1374.84	197.944	1.35058	0.0123692	False
6050	HGLibB_03024	ARMC6	3253.91	2414.22	344.954	1.34781	0.012376	False
932	HGLibA_00468	ACOT1	1478.74	1093.67	158.171	1.35209	0.0123771	False
98743	HGLibA_48403	TAS2R40	4175.36	3100.31	441.99	1.34676	0.0123863	False
47824	HGLibA_23930	JAM2	2165.75	1604.84	230.476	1.34951	0.0123864	False
44540	HGLibA_22286	HSPA4L	1098.73	811.012	118.182	1.35476	0.0123888	False
54448	HGLibA_27246	LRRC1	1399.47	1034.95	149.864	1.35222	0.0123889	False
47972	HGLibB_23969	JUN	1401.88	1036.45	150.077	1.35257	0.0123931	False
9571	HGLibA_04788	BRD9	3004.09	2229.13	318.775	1.34765	0.0123936	False
1590	HGLibA_00798	ADAMTS12	1627.2	1204.61	173.864	1.35081	0.0123946	False
117891	HGLibA_58864	hsa-mir-3192	1572.91	1163.7	168.077	1.35165	0.0123975	False
96577	HGLibA_47319	STAC3	587.558	430.901	64.3796	1.36356	0.0123975	False
90787	HGLibB_44367	SLC16A10	1564.74	1157.75	167.236	1.35153	0.0123989	False
72829	HGLibA_35440	PCDHA2	1501.32	1110.93	160.613	1.35141	0.0124107	False
21935	HGLibB_10962	CPNE8	730.725	537.303	79.4462	1.35999	0.0124123	False
96310	HGLibB_47127	SSTR4	1300.99	961.424	139.462	1.35319	0.0124222	False
102793	HGLibB_50367	TMEM50B	1276.49	943.57	136.936	1.35283	0.0124231	False
115966	HGLibB_56950	ZSCAN30	1024.26	756.071	110.408	1.35472	0.0124248	False
88661	HGLibA_43359	SEMA5A	1879.9	1392.27	200.409	1.35024	0.0124251	False
97545	HGLibA_47802	SUPT16H	747.539	549.988	81.2418	1.35919	0.0124286	False
30429	HGLibA_15227	EOMES	1046.84	772.453	112.726	1.35522	0.0124288	False
34548	HGLibB_17263	FER	1635.36	1210.75	174.732	1.35071	0.012433	False
104696	HGLibA_51382	TRHDE	1141.01	843.172	122.732	1.35323	0.0124381	False
69076	HGLibB_33516	OR10Z1	1290.42	954.06	138.42	1.35256	0.0124418	False
54781	HGLibB_27371	LRRC66	1112.66	821.607	119.681	1.35425	0.0124424	False
50232	HGLibA_25135	KLHL14	1348.55	997.226	144.527	1.3523	0.0124434	False
83546	HGLibA_40800	REG3A	1171.27	865.519	125.894	1.35326	0.0124448	False
94644	HGLibA_46352	SPAG16	1487.39	1100.68	159.163	1.35134	0.0124482	False
84643	HGLibA_41349	RLIM	1093.92	807.49	117.683	1.35472	0.0124486	False
18748	HGLibA_09379	CHCHD7	1477.78	1093.27	158.114	1.35172	0.0124536	False
99633	HGLibA_48847	TCP11L2	1784.77	1321.75	190.434	1.35031	0.012457	False
113622	HGLibA_55846	ZNF345	1676.2	1241.4	179.068	1.35025	0.0124609	False
78696	HGLibA_38374	PRDM13	847.468	624.476	91.7853	1.35709	0.0124629	False
18018	HGLibB_09005	CELF4	1922.18	1424.49	204.967	1.34938	0.0124643	False
11684	HGLibA_05779	C1orf158	1343.26	993.594	144.013	1.35193	0.0124655	False
109522	HGLibB_53728	VPS45	428.538	312.747	47.6354	1.37024	0.0124677	False
69208	HGLibB_33582	OR13J1	2464.57	1827.9	262.027	1.34831	0.0124688	False
73666	HGLibB_35810	PDGFRB	4035.56	2997.14	427.399	1.34647	0.0124695	False
45063	HGLibA_22549	IDH3B	470.335	343.993	52.0655	1.36728	0.0124712	False
5862	HGLibA_02934	ARL13B	3903.92	2898.92	413.508	1.34668	0.0124716	False
12966	HGLibB_06481	C6orf25	869.087	640.87	94.1056	1.3561	0.0124717	False
81532	HGLibA_39793	RAB11FIP1	2956.05	2194.11	313.823	1.34726	0.0124733	False
41327	HGLibA_20679	GUSB	1826.09	1353.11	194.87	1.34955	0.0124757	False
65849	HGLibB_32903	NUDT14	3145.81	2334.82	333.724	1.34735	0.0124773	False
79374	HGLibA_38713	PRPF19	288.735	208.659	32.8559	1.38376	0.0124793	False
54322	HGLibA_27183	LRIG3	647.611	475.694	70.7232	1.3614	0.0124802	False
21907	HGLibB_10948	CPNE3	419.41	306.071	46.6885	1.3703	0.0124811	False
21714	HGLibB_10851	COX7A2L	2482.35	1841.39	263.935	1.34808	0.0124816	False
91667	HGLibA_44862	SLC2A12	3092.01	2295.42	328.151	1.34704	0.0124819	False
10033	HGLibA_05020	C10orf10	988.232	729.461	106.643	1.35474	0.0124835	False
70704	HGLibA_34376	OR6B2	1648.33	1220.67	176.136	1.35035	0.0124842	False
98350	HGLibB_48146	TAF12	1018.98	751.816	109.806	1.35536	0.0124927	False
14011	HGLibA_07009	CALD1	1533.51	1135.14	164.037	1.35095	0.0124969	False
81617	HGLibA_39836	RAB20	2220.04	1646.5	236.369	1.34834	0.0124988	False
46205	HGLibB_23087	IL2RA	1496.52	1107.61	160.143	1.35112	0.0124996	False
16520	HGLibB_08256	CD1A	2417.49	1793.16	257.113	1.34818	0.0125016	False
91813	HGLibA_44934	SLC33A1	791.738	582.912	85.9024	1.35825	0.012507	False
104519	HGLibB_51228	TRANK1	6335.35	4709.85	669.628	1.34513	0.0125173	False
49607	HGLibB_24787	KIAA1804	3704.07	2751.35	392.636	1.34627	0.0125208	False
8988	HGLibA_04496	BICD2	804.71	592.621	87.2766	1.35788	0.0125209	False
84597	HGLibB_41272	RIPK4	2546.25	1889.34	270.717	1.34769	0.0125228	False
117750	HGLibA_58723	hsa-mir-3161	2098.01	1555.85	223.548	1.34846	0.0125245	False
852	HGLibA_00427	ACER1	3044.93	2260.09	323.155	1.34726	0.0125268	False
122537	HGLibA_63510	hsa-mir-6833	1178.96	871.039	126.675	1.35351	0.0125326	False
48409	HGLibB_24187	KCNH5	2279.13	1690.65	242.614	1.34808	0.0125327	False
119915	HGLibA_60888	hsa-mir-4695	793.66	584.474	86.1235	1.3579	0.0125378	False
111804	HGLibA_54937	ZC2HC1A	640.405	470.6	70.0019	1.36083	0.0125389	False
36240	HGLibA_18133	FTSJ1	2416.53	1792.71	257.05	1.34798	0.0125432	False
41544	HGLibA_20788	H6PD	2079.27	1541.85	221.567	1.34856	0.0125469	False
48371	HGLibA_24204	KCNG3	2217.16	1644.59	236.098	1.34815	0.0125469	False
45249	HGLibA_22642	IFITM10	1641.61	1215.78	175.444	1.35025	0.012549	False
1425	HGLibB_00712	ACYP2	3552.73	2638.54	376.681	1.34648	0.0125533	False
122886	HGLibA_63859	hsa-mir-7158	567.38	416.312	62.3131	1.36287	0.0125619	False
49871	HGLibB_24919	KIF5B	3102.58	2303.61	329.31	1.34683	0.0125638	False
92452	HGLibB_45199	SLC5A1	2142.21	1588.89	228.221	1.34824	0.0125689	False
101120	HGLibA_49591	TKTL2	2568.83	1906.12	273.089	1.34768	0.0125752	False
102136	HGLibA_50100	TMEM181	2595.73	1926.22	275.934	1.34757	0.012576	False
46868	HGLibA_23452	IP6K3	3492.68	2594.2	370.41	1.34634	0.012585	False
23784	HGLibA_11900	CXCR7	814.799	600.226	88.353	1.35749	0.0125868	False
108141	HGLibA_53105	UQCR10	1206.82	892.079	129.652	1.35282	0.0125871	False
12655	HGLibB_06326	C4orf40	907.04	669.466	98.1525	1.35487	0.0125878	False
119910	HGLibA_60883	hsa-mir-4694	324.286	235.532	36.6761	1.37682	0.0125881	False
99273	HGLibA_48667	TBX3	2796.07	2075.99	297.116	1.34686	0.0125889	False
58364	HGLibA_29204	MICAL2	3270.73	2428.96	347.04	1.34655	0.0125919	False
46756	HGLibB_23362	INSM1	3974.55	2953.19	421.182	1.34585	0.0125924	False
38288	HGLibB_19131	GJB1	1832.34	1358.22	195.593	1.34907	0.0125936	False
4898	HGLibA_02451	APOA1BP	1504.21	1114.01	161.048	1.35026	0.0125983	False
45309	HGLibA_22672	IFNA17	175.355	124.805	20.8892	1.40503	0.0125995	False
73883	HGLibA_35966	PDYN	2205.15	1636.02	234.886	1.34788	0.0126025	False
120862	HGLibA_61835	hsa-mir-548a-1	574.587	421.593	63.0612	1.36289	0.0126026	False
16608	HGLibA_08309	CD247	1134.28	838.543	122.077	1.35268	0.0126082	False
52353	HGLibA_26197	LCORL	1596.45	1182.57	170.746	1.34999	0.0126098	False
33443	HGLibA_16735	FAM81A	999.762	738.033	107.856	1.35463	0.0126119	False
49982	HGLibA_25010	KISS1	1073.27	793.161	115.656	1.35315	0.0126205	False
33755	HGLibB_16866	FAS	3688.69	2740.53	391.105	1.34598	0.0126206	False
36709	HGLibA_18369	GABRA5	664.907	488.649	72.5577	1.3607	0.0126316	False
103841	HGLibB_50889	TOM1L2	1634.88	1210.98	174.765	1.35005	0.0126328	False
50734	HGLibA_25386	KRBA1	4265.2	3170.39	451.901	1.34532	0.0126336	False
43755	HGLibA_21894	HOXA1	2061.02	1529	219.749	1.34795	0.0126372	False
15361	HGLibA_07685	CCDC169-SOHLH2	1614.7	1196.12	172.663	1.34996	0.0126402	False
45441	HGLibA_22738	IFRD1	2528.95	1876.84	268.948	1.34745	0.0126428	False
14064	HGLibB_07030	CALML4	1590.2	1178.26	170.137	1.34962	0.012644	False
27739	HGLibA_13882	DPP8	97.0456	67.0619	12.5306	1.44711	0.0126441	False
46953	HGLibB_23460	IQCC	372.328	271.309	41.7565	1.37234	0.0126479	False
823	HGLibA_00413	ACCS	1899.12	1408.42	202.694	1.3484	0.0126495	False
56079	HGLibA_28062	MAN1A2	2845.07	2113.05	302.357	1.34643	0.0126571	False
61498	HGLibA_30771	MYL6B	850.35	627.211	92.1725	1.35576	0.012659	False
4921	HGLibB_02460	APOA5	4151.82	3085.83	439.941	1.34545	0.0126613	False
720	HGLibA_00361	ACAD9	4689.42	3486.55	496.617	1.345	0.0126619	False
10975	HGLibB_05486	C16orf86	1918.33	1422.65	204.706	1.34843	0.0126627	False
62220	HGLibA_31133	NAPEPLD	3118.91	2316.44	331.125	1.34642	0.0126636	False
47455	HGLibA_23746	ITGA8	1013.69	748.624	109.354	1.35408	0.0126667	False
48344	HGLibB_24155	KCNE2	2975.26	2209.97	316.067	1.34629	0.0126687	False
117221	HGLibA_58194	hsa-mir-208a	619.266	455.224	67.8245	1.36035	0.0126735	False
80946	HGLibA_39500	PTPRE	8616.4	6411.95	910.353	1.3438	0.0126791	False
10537	HGLibB_05267	C12orf57	923.375	681.64	99.8754	1.35464	0.0126824	False
145	HGLibA_00074	AARSD1	2019.7	1498.02	215.368	1.34824	0.0126885	False
43183	HGLibB_21577	HLA-DMB	1483.07	1098.77	158.892	1.34975	0.0126891	False
93142	HGLibB_45543	SMAP2	1453.28	1076.43	155.732	1.35009	0.0126901	False
998	HGLibA_00501	ACOX2	1269.28	939.394	136.346	1.35117	0.0126954	False
19308	HGLibB_09650	CHSY3	3426.86	2546.24	363.626	1.34585	0.0127022	False
18853	HGLibB_09422	CHGA	1101.61	814.28	118.644	1.35287	0.0127024	False
98471	HGLibA_48266	TAGAP	1499.88	1110.77	160.59	1.35031	0.0127071	False
54985	HGLibB_27473	LSAMP	636.081	467.949	69.6265	1.3593	0.0127076	False
30449	HGLibB_15213	EPAS1	2201.78	1633.73	234.564	1.3477	0.01271	False
70687	HGLibA_34368	OR5W2	802.788	591.608	87.1333	1.35696	0.0127179	False
111779	HGLibA_54924	ZBTB8A	1535.91	1137.65	164.392	1.35008	0.0127213	False
88706	HGLibB_43327	SEMG1	1519.58	1125.74	162.708	1.34985	0.0127233	False
40631	HGLibB_20302	GRK4	776.365	572.255	84.3938	1.35668	0.0127234	False
84933	HGLibB_41440	RNF125	2460.25	1826.82	261.874	1.34674	0.0127297	False
58641	HGLibA_29343	MKNK1	2051.89	1522.13	218.778	1.34804	0.0127331	False
99065	HGLibA_48564	TBC1D7	635.601	467.277	69.5313	1.36022	0.0127457	False
113452	HGLibB_55693	ZNF292	1258.23	931.388	135.213	1.35092	0.0127458	False
121869	HGLibA_62842	hsa-mir-6499	3505.65	2605.55	372.014	1.34546	0.0127472	False
82678	HGLibB_40313	RASL11A	2519.34	1870.91	268.11	1.34659	0.0127479	False
45201	HGLibA_22618	IFI6	2738.9	2034.1	291.192	1.34649	0.0127506	False
53127	HGLibB_26545	LIN9	499.16	365.995	55.184	1.36384	0.0127523	False
43605	HGLibA_21818	HNRNPF	3995.2	2970.7	423.66	1.34487	0.0127531	False
32749	HGLibA_16387	FAM198A	2033.15	1508.85	216.899	1.34749	0.0127547	False
84235	HGLibA_41144	RHCE	1862.6	1381.44	198.878	1.3483	0.0127553	False
89793	HGLibA_43924	SH3BP1	2025.95	1502.95	216.065	1.34798	0.0127655	False
40900	HGLibA_20465	GSTCD	2408.84	1788.37	256.435	1.34695	0.0127703	False
58842	HGLibB_29401	MLXIP	1807.83	1340.56	193.095	1.34857	0.0127731	False
21040	HGLibA_10527	COL19A1	2221.48	1649.1	236.736	1.34709	0.012781	False
27250	HGLibA_13636	DNAJC7	293.059	212.655	33.4242	1.37809	0.0127811	False
80656	HGLibB_39304	PTGR1	3982.71	2961.36	422.338	1.34489	0.0127827	False
25102	HGLibA_12560	DCTN6	316.599	229.776	35.8581	1.37786	0.0127837	False
27608	HGLibB_13793	DPCR1	633.199	465.86	69.3306	1.3592	0.0127838	False
9918	HGLibA_04962	BTN2A1	2801.35	2081.32	297.87	1.34595	0.0127844	False
110026	HGLibB_53980	WDR20	1796.78	1332.42	191.944	1.34851	0.0127848	False
84815	HGLibB_41382	RNASEH2C	3805.92	2829.58	403.7	1.34505	0.012793	False
4727	HGLibB_02362	APAF1	4774.93	3551.71	505.832	1.3444	0.0127945	False
46501	HGLibA_23268	INA	528.947	387.662	58.2542	1.36445	0.0127951	False
82749	HGLibA_40402	RAVER1	2919.05	2169.35	310.32	1.34559	0.0127957	False
47609	HGLibA_23823	ITLN1	4302.68	3199.99	456.088	1.34459	0.0127965	False
54563	HGLibB_27261	LRRC29	2617.83	1944.3	278.49	1.34641	0.0127968	False
15598	HGLibB_07796	CCDC54	2428.06	1803.46	258.571	1.34633	0.012798	False
54428	HGLibA_27235	LRPAP1	1521.02	1127.57	162.966	1.34894	0.0127989	False
7159	HGLibB_03578	ATP1A1	1233.25	912.96	132.606	1.35082	0.0128	False
107633	HGLibB_52784	UFL1	1110.26	821.314	119.639	1.35181	0.0128028	False
55927	HGLibA_27985	MAGEF1	2099.93	1558.35	223.901	1.34753	0.012808	False
112767	HGLibB_55350	ZMYND12	1207.3	893.625	129.87	1.35102	0.012811	False
17462	HGLibB_08728	CDK13	4308.44	3204.78	456.765	1.34438	0.0128218	False
71326	HGLibA_34687	OSGIN1	1509.49	1118.73	161.716	1.34929	0.0128231	False
30586	HGLibA_15306	EPHA7	3635.85	2703.26	385.834	1.34499	0.0128279	False
29923	HGLibB_14951	ELOVL6	606.775	445.831	66.4942	1.361	0.0128303	False
92213	HGLibB_45080	SLC3A2	1467.21	1087.47	157.294	1.3492	0.0128324	False
113379	HGLibB_55656	ZNF280A	1199.14	887.755	129.04	1.35075	0.0128371	False
35869	HGLibA_17947	FOXR2	197.454	141.292	23.2506	1.39749	0.0128404	False
32706	HGLibA_16365	FAM193B	1301.47	963.803	139.799	1.35035	0.0128446	False
97814	HGLibB_47877	SYCP3	1496.52	1109.14	160.36	1.34926	0.0128457	False
71061	HGLibB_34508	OR8S1	3191.94	2372.53	339.057	1.34537	0.0128477	False
27330	HGLibA_13676	DNHD1	909.923	671.668	98.4641	1.35472	0.0128507	False
84456	HGLibA_41255	RILPL2	1421.09	1053.28	152.456	1.34921	0.012853	False
31834	HGLibB_15906	FABP7	465.531	340.827	51.6167	1.36588	0.0128598	False
38016	HGLibA_19022	GGTLC1	793.66	585.249	86.2331	1.35611	0.0128636	False
49267	HGLibA_24652	KIAA0754	1603.65	1188.98	171.653	1.34877	0.0128638	False
53735	HGLibA_26889	LOC147646	1296.66	960.151	139.282	1.35048	0.0128644	False
81678	HGLibB_39813	RAB2A	2808.08	2087.19	298.701	1.34539	0.0128647	False
91276	HGLibA_44666	SLC25A2	647.131	476.446	70.8297	1.35825	0.0128647	False
113218	HGLibB_55576	ZNF233	1379.3	1022.04	148.038	1.34955	0.0128708	False
40044	HGLibA_20037	GPR39	1722.32	1277.72	184.206	1.34796	0.0128716	False
46361	HGLibB_23165	IL8	1148.69	849.874	123.68	1.3516	0.0128749	False
28998	HGLibA_14512	EEF2K	1818.4	1349.32	194.334	1.34764	0.0128795	False
65601	HGLibB_32778	NT5DC2	1590.2	1179.37	170.293	1.34835	0.0128803	False
64368	HGLibB_32163	NMT1	2050.45	1522.29	218.801	1.34695	0.0128848	False
107523	HGLibA_52796	UBXN7	791.258	583.809	86.0294	1.35534	0.0128855	False
41329	HGLibB_20650	GUSB	2036.52	1511.89	217.329	1.347	0.0128903	False
60390	HGLibA_30217	MSL3	904.158	668.052	97.9525	1.35342	0.0128923	False
117390	HGLibA_58363	hsa-mir-26a-1	1449.44	1074.31	155.433	1.34918	0.0128928	False
45886	HGLibB_22927	IL12A	142.686	100.474	17.3895	1.42012	0.0128999	False
37177	HGLibA_18603	GAN	1011.29	747.837	109.243	1.35229	0.0129014	False
102909	HGLibA_50486	TMEM65	1937.07	1438.15	206.9	1.34691	0.0129019	False
106553	HGLibB_52244	TUBGCP2	2098.97	1558.21	223.881	1.34704	0.0129062	False
7694	HGLibA_03850	ATXN7	2482.83	1844.49	264.373	1.34608	0.0129065	False
49407	HGLibB_24686	KIAA1217	3538.8	2631.78	375.725	1.34464	0.0129074	False
46157	HGLibB_23063	IL22RA2	2198.9	1632.79	234.43	1.34671	0.0129109	False
42015	HGLibB_20994	HDAC7	2511.66	1866.2	267.445	1.34586	0.0129195	False
88236	HGLibB_43091	SDHC	2298.35	1707.41	244.984	1.3461	0.0129207	False
18257	HGLibA_09134	CEP350	2827.29	2101.81	300.769	1.34517	0.0129208	False
100037	HGLibA_49050	TEX101	536.153	393.824	59.1273	1.3614	0.0129212	False
803	HGLibB_00402	ACBD4	1061.26	785.179	114.527	1.35161	0.0129239	False
42754	HGLibA_21392	HIST1H2AH	2122.03	1576.23	226.43	1.34627	0.0129273	False
118418	HGLibA_59391	hsa-mir-374a	1322.61	979.776	142.059	1.34991	0.0129278	False
56652	HGLibB_28306	MARCH7	1930.34	1433.08	206.182	1.34699	0.0129284	False
55353	HGLibA_27699	LYG1	1629.6	1208.69	174.441	1.34824	0.0129328	False
119030	HGLibA_60003	hsa-mir-4320	1079.03	798.645	116.432	1.35108	0.0129386	False
48536	HGLibB_24251	KCNJ6	1695.42	1257.93	181.407	1.34778	0.0129403	False
108106	HGLibB_53020	UPP1	2412.21	1792.59	257.032	1.34566	0.012947	False
120643	HGLibA_61616	hsa-mir-516b-1	674.515	496.745	73.704	1.35787	0.0129535	False
69671	HGLibA_33859	OR2T12	1889.51	1402.66	201.879	1.34709	0.0129551	False
16495	HGLibA_08253	CD164L2	2069.19	1536.94	220.872	1.3463	0.0129646	False
14076	HGLibB_07036	CALML6	1074.71	794.999	115.916	1.35184	0.0129647	False
7120	HGLibA_03562	ATP12A	589	432.662	64.629	1.36134	0.0129682	False
121896	HGLibA_62869	hsa-mir-6505	526.544	386.456	58.0833	1.3625	0.0129746	False
42707	HGLibA_21369	HIST1H1E	734.568	541.523	80.0435	1.35649	0.012976	False
83683	HGLibA_40868	REST	3910.17	2909.93	415.065	1.34373	0.0129795	False
113849	HGLibA_55959	ZNF423	3050.21	2268.66	324.367	1.3445	0.0129875	False
19071	HGLibA_09542	CHRDL2	1232.77	912.896	132.597	1.35039	0.0129887	False
77029	HGLibA_37541	POLM	3034.84	2256.79	322.687	1.34476	0.0129938	False
73007	HGLibA_35528	PCDHGA2	1588.28	1178.43	170.161	1.34779	0.0130009	False
46511	HGLibB_23240	INADL	884.46	653.436	95.884	1.35355	0.0130043	False
116177	HGLibA_57150	hsa-mir-100	2050.93	1523.01	218.902	1.34663	0.0130057	False
7767	HGLibB_03882	AUTS2	3738.66	2782	396.971	1.34387	0.0130112	False
120296	HGLibA_61269	hsa-mir-4791	1267.84	939.088	136.302	1.35007	0.0130137	False
46829	HGLibB_23399	INTS7	3259.68	2424.82	346.453	1.3443	0.0130186	False
83847	HGLibA_40951	RFTN1	2188.81	1626.02	233.472	1.34612	0.0130192	False
15201	HGLibB_07597	CCDC136	1395.63	1034.59	149.813	1.34897	0.0130236	False
11504	HGLibA_05938	C1QTNF2	2257.03	1677.51	240.756	1.34546	0.0130237	False
23983	HGLibB_11985	CYB5D2	1749.22	1298.62	187.163	1.34698	0.0130252	False
42970	HGLibA_21500	HIST1H4F	1963.49	1458.25	209.742	1.34647	0.0130269	False
113295	HGLibB_55614	ZNF257	3634.89	2704.61	386.026	1.34396	0.0130279	False
26666	HGLibB_13324	DLGAP2	1301.95	964.522	139.901	1.34984	0.013034	False
74105	HGLibA_36077	PEX1	666.348	490.95	72.8834	1.35726	0.0130392	False
34664	HGLibA_17345	FGD2	2527.51	1879.02	269.257	1.34512	0.0130414	False
72981	HGLibB_35467	PCDHB9	1673.8	1242.04	179.159	1.34762	0.0130452	False
113090	HGLibB_55511	ZNF207	1413.41	1048.13	151.729	1.3485	0.0130522	False
86274	HGLibB_42110	RPS6KA3	2503.01	1861.22	266.739	1.34482	0.0130548	False
58262	HGLibA_29153	MGAT5B	888.784	656.553	96.3252	1.35371	0.0130561	False
25512	HGLibA_12764	DDX60L	644.729	474.581	70.5656	1.35852	0.0130584	False
57183	HGLibA_28614	MCM4	491.474	360.492	54.4041	1.36334	0.0130594	False
54071	HGLibB_27015	LPAR2	1313.48	973.606	141.186	1.34909	0.0130692	False
63621	HGLibA_31834	NFKBIL1	475.139	348.578	52.7155	1.36308	0.0130706	False
55746	HGLibB_27853	MAGEA10	4054.3	3018.48	430.416	1.34316	0.0130792	False
37693	HGLibA_18861	GDF15	1889.03	1403.35	201.976	1.34609	0.0130807	False
75846	HGLibA_36948	PLAC9	925.777	684.228	100.242	1.35302	0.0130848	False
39391	HGLibA_19711	GP6	2735.05	2034.56	291.256	1.3443	0.0130905	False
50747	HGLibA_25393	KRBOX1	1114.58	825.246	120.196	1.35061	0.0130949	False
85740	HGLibA_41898	RPL22	1640.17	1217.68	175.713	1.34696	0.0131	False
64048	HGLibB_32002	NKX2-8	489.552	359.06	54.2012	1.36343	0.0131003	False
90538	HGLibA_44297	SKP2	2118.19	1574.31	226.159	1.34547	0.0131017	False
27094	HGLibA_13558	DNAJB9	1292.34	958.083	138.99	1.34888	0.0131071	False
103877	HGLibB_50907	TOMM40L	1838.58	1365.44	196.615	1.34651	0.0131081	False
45779	HGLibB_22874	IGSF9	2613.99	1943.7	278.406	1.34485	0.0131125	False
63911	HGLibB_31934	NIPSNAP3B	1455.2	1079.72	156.197	1.34776	0.013114	False
31321	HGLibB_15650	EVA1A	3006.49	2236.94	319.881	1.34402	0.0131144	False
28403	HGLibA_14214	DVL3	1006.97	744.737	108.804	1.35211	0.0131148	False
47562	HGLibA_23800	ITGB8	1574.35	1168.51	168.758	1.34731	0.0131159	False
18699	HGLibB_09346	CHAMP1	1280.33	949.18	137.73	1.34888	0.0131207	False
91604	HGLibB_44776	SLC27A6	1429.74	1060.35	153.458	1.34836	0.0131219	False
45106	HGLibB_22537	IDUA	3267.84	2431.75	347.434	1.34382	0.013122	False
102056	HGLibA_50059	TMEM171	1925.54	1430.45	205.81	1.34611	0.0131256	False
106331	HGLibB_52133	TTLL2	947.876	700.751	102.58	1.35266	0.0131256	False
121907	HGLibA_62880	hsa-mir-6508	127.312	89.4474	15.7949	1.42332	0.013126	False
51884	HGLibA_25962	LAMB3	1079.03	799.238	116.516	1.35008	0.0131274	False
66009	HGLibB_32982	NUP155	1769.4	1314.07	189.348	1.34651	0.0131285	False
109677	HGLibB_53805	VSTM5	1446.56	1073.07	155.257	1.34805	0.0131307	False
85534	HGLibB_41741	RP2	1546.48	1147.71	165.815	1.34746	0.0131348	False
70129	HGLibA_34089	OR51B5	725.92	535.154	79.1419	1.35647	0.0131362	False
38609	HGLibA_19318	GLRX3	2017.78	1499.26	215.543	1.34585	0.0131541	False
59634	HGLibB_29797	MRGPRD	3832.82	2853.71	407.113	1.3431	0.013157	False
22692	HGLibA_11353	CSH2	2703.34	2011.2	287.953	1.34414	0.0131577	False
32787	HGLibB_16382	FAM19A4	1319.24	978.421	141.867	1.34834	0.0131583	False
35567	HGLibB_17772	FOS	635.601	468.058	69.6419	1.35795	0.0131595	False
112798	HGLibB_55366	ZNF100	2390.59	1777.66	254.92	1.3448	0.0131617	False
30292	HGLibA_15159	ENOX1	2015.38	1497.82	215.338	1.34554	0.0131622	False
30553	HGLibB_15266	EPHA10	1919.29	1426.18	205.206	1.34575	0.0131638	False
112871	HGLibA_55470	ZNF135	1016.58	752.357	109.882	1.35119	0.013169	False
41034	HGLibA_20533	GTF2E1	2733.61	2033.7	291.134	1.34416	0.0131715	False
53165	HGLibA_26602	LIPC	1930.34	1434.45	206.375	1.34571	0.0131734	False
50119	HGLibA_25079	KLF6	1673.32	1242.69	179.251	1.34653	0.0131814	False
22028	HGLibA_11022	CPT1B	1582.52	1174.79	169.646	1.34707	0.0131831	False
12928	HGLibA_06468	C6orf201	657.22	484.526	71.9739	1.35642	0.0131883	False
16005	HGLibB_07999	CCL25	1129.48	836.745	121.823	1.34985	0.0131894	False
44015	HGLibB_21993	HPCAL4	875.813	647.209	95.0028	1.35321	0.0131943	False
84079	HGLibA_41066	RGS16	976.702	722.603	105.672	1.35164	0.0132022	False
106096	HGLibB_52015	TTC23L	4209.47	3135.6	446.982	1.34248	0.0132037	False
22503	HGLibB_11245	CRYBA4	5555.14	4140.29	589.075	1.34173	0.0132072	False
108316	HGLibB_53125	USP1	1772.76	1316.72	189.723	1.34635	0.0132104	False
70073	HGLibA_34060	OR4S1	552.487	406.226	60.8843	1.36005	0.0132127	False
72853	HGLibA_35452	PCDHA6	2945.48	2192.34	313.572	1.34353	0.0132227	False
50663	HGLibA_25350	KNTC1	3516.7	2618.58	373.858	1.34298	0.0132257	False
92259	HGLibA_45158	SLC44A1	2542.88	1891.56	271.031	1.34433	0.0132271	False
74693	HGLibA_36371	PHF21B	2194.58	1631.83	234.295	1.34485	0.0132325	False
115394	HGLibB_56663	ZNF780A	2012.5	1496.02	215.085	1.34523	0.0132399	False
64137	HGLibA_32092	NLRC4	418.93	306.298	46.7208	1.36772	0.0132442	False
60156	HGLibB_30058	MRPS35	1063.66	787.671	114.879	1.35038	0.0132481	False
6565	HGLibB_03281	ASF1B	523.662	384.646	57.8269	1.36141	0.0132494	False
109753	HGLibA_53911	VWA5B2	1511.89	1122.09	162.191	1.34739	0.0132505	False
18085	HGLibA_09047	CENPC1	928.659	686.916	100.622	1.35193	0.0132522	False
98119	HGLibA_48091	SYT8	792.219	585.418	86.2571	1.35325	0.0132574	False
110151	HGLibB_54042	WDR48	5311.08	3958.98	563.432	1.34153	0.0132608	False
96905	HGLibA_47482	STK32A	1868.37	1388.66	199.899	1.34545	0.0132639	False
96838	HGLibB_47391	STIP1	1950.04	1449.88	208.558	1.34497	0.0132646	False
3228	HGLibA_01617	ALG13	992.075	734.724	107.387	1.35027	0.0132653	False
13335	HGLibA_06672	C9orf123	576.989	424.223	63.4337	1.36011	0.0132657	False
32533	HGLibA_16279	FAM173B	1753.55	1302.82	187.756	1.34596	0.0132661	False
118579	HGLibA_59552	hsa-mir-3919	686.526	506.32	75.0597	1.35591	0.0132662	False
40716	HGLibA_20373	GRPEL2	1880.38	1397.65	201.17	1.34539	0.01327	False
44898	HGLibB_22434	HYPK	1682.44	1249.85	180.264	1.34612	0.0132736	False
70337	HGLibA_34192	OR52N1	2329.09	1732.94	248.595	1.34402	0.0132826	False
103480	HGLibA_50773	TNFRSF1A	4996.89	3724.15	530.221	1.34175	0.0132847	False
25886	HGLibA_12954	DENND4B	1664.67	1236.51	178.376	1.34627	0.0132935	False
108508	HGLibB_53221	USP17L8	306.51	222.812	34.8683	1.37565	0.0132938	False
115541	HGLibA_56805	ZNF813	1239.97	919.225	133.492	1.34893	0.0132988	False
63923	HGLibB_31940	NIT1	1022.82	757.223	110.571	1.35075	0.0133009	False
83804	HGLibA_40929	RFPL1	508.769	373.537	56.2528	1.36203	0.0133055	False
19072	HGLibB_09531	CHRDL2	1676.2	1245.54	179.653	1.34577	0.0133078	False
110978	HGLibB_54455	XKR4	4136.45	3082.39	439.455	1.34196	0.0133123	False
76117	HGLibA_37084	PLEKHA8	3984.15	2968.94	423.41	1.34195	0.0133166	False
35653	HGLibA_17839	FOXD4L1	944.033	699.037	102.337	1.35048	0.013318	False
36573	HGLibB_18274	G3BP1	4725.93	3522.3	501.673	1.34172	0.0133211	False
90361	HGLibB_44154	SIRPB2	1351.91	1002.94	145.335	1.34795	0.0133233	False
29837	HGLibB_14907	ELMO1	719.194	531.082	78.5654	1.35421	0.0133292	False
87099	HGLibA_42577	S100B	1477.3	1097.05	158.649	1.34661	0.0133312	False
13141	HGLibB_06569	C7orf63	2374.25	1766.89	253.398	1.34375	0.0133363	False
30327	HGLibA_15176	ENPP4	2342.55	1743.08	250.029	1.34392	0.0133482	False
99895	HGLibB_48918	TEKT3	3078.08	2292.73	327.771	1.34254	0.0133512	False
76206	HGLibA_37128	PLEKHH2	1647.37	1224.1	176.621	1.34579	0.0133533	False
23641	HGLibB_11814	CWF19L2	1490.27	1106.87	160.038	1.34638	0.0133576	False
121050	HGLibA_62023	hsa-mir-548i-4	2196.02	1634.12	234.618	1.34385	0.0133598	False
86246	HGLibB_42097	RPS4Y2	618.786	455.745	67.8983	1.35774	0.0133645	False
73325	HGLibA_35687	PCSK9	2636.57	1962.76	281.102	1.34329	0.0133663	False
38075	HGLibA_19051	GHSR	577.95	425.148	63.5647	1.35941	0.0133719	False
121812	HGLibA_62785	hsa-mir-636	1162.63	861.986	125.394	1.34878	0.0133737	False
11613	HGLibA_05744	C1orf110	1099.21	814.944	118.738	1.34882	0.0133756	False
98423	HGLibA_48242	TAF5L	289.696	210.207	33.0761	1.37814	0.0133764	False
72347	HGLibB_35151	PARK2	3363.93	2505.83	357.912	1.34244	0.0133794	False
31782	HGLibA_15903	FAAH2	1591.16	1182.4	170.722	1.34571	0.0133798	False
106999	HGLibA_52533	UBAC1	2982.95	2221.3	317.669	1.34288	0.0133826	False
107232	HGLibB_52584	UBE2Q2	935.385	692.492	101.411	1.35075	0.0133832	False
52447	HGLibA_26243	LDLRAD2	783.571	579.002	85.3489	1.35331	0.0133908	False
77037	HGLibB_37494	POLN	1922.18	1429.67	205.7	1.34448	0.0133929	False
72215	HGLibB_35085	PAPL	3100.66	2309.55	330.15	1.34254	0.0133954	False
120376	HGLibA_61349	hsa-mir-487b	2741.3	2041.49	292.236	1.34279	0.0134064	False
49701	HGLibB_24833	KIF16B	825.848	610.407	89.7941	1.35295	0.0134084	False
43725	HGLibA_21878	HOOK2	2634.16	1961.59	280.935	1.34287	0.0134091	False
1537	HGLibB_00767	ADAM30	890.706	658.957	96.6654	1.35169	0.0134107	False
96787	HGLibA_47424	STEAP1B	639.444	471.514	70.1314	1.35615	0.0134133	False
56152	HGLibB_28055	MANF	1512.37	1123.54	162.397	1.34608	0.0134142	False
56575	HGLibA_28309	MAPKBP1	2261.35	1683.01	241.534	1.34363	0.0134153	False
87574	HGLibA_42815	SBSPON	2595.73	1932.54	276.828	1.34317	0.0134213	False
114202	HGLibB_56068	ZNF512B	512.612	376.716	56.7033	1.36074	0.0134352	False
63926	HGLibA_31986	NIT2	828.731	612.713	90.1205	1.35256	0.013436	False
102370	HGLibA_50217	TMEM214	520.779	382.704	57.5518	1.36079	0.0134447	False
17824	HGLibA_08917	CDYL	730.725	539.54	79.7628	1.35435	0.0134461	False
110591	HGLibB_54263	WIZ	1211.63	898.841	130.608	1.34799	0.01345	False
24115	HGLibB_12051	CYP19A1	370.887	270.72	41.673	1.37	0.0134505	False
75462	HGLibA_36756	PITPNM3	1083.36	803.236	117.082	1.34874	0.0134538	False
57692	HGLibA_28868	MEIOB	3081.92	2295.89	328.218	1.34236	0.0134576	False
22266	HGLibA_11140	CRHR1	1143.89	848.079	123.426	1.3488	0.0134608	False
41298	HGLibA_20665	GUCY2D	980.065	726.334	106.2	1.34933	0.0134677	False
6564	HGLibA_03285	ASF1B	411.243	301.35	46.0189	1.36467	0.0134696	False
98725	HGLibA_48394	TAS2R38	1026.67	760.736	111.068	1.34957	0.0134809	False
92833	HGLibA_45444	SLCO1A2	518.377	381.266	57.3479	1.35962	0.013481	False
12138	HGLibB_06067	C22orf31	2684.61	1999.48	286.295	1.34265	0.0134815	False
33713	HGLibB_16845	FAR1	1109.78	822.745	119.842	1.34887	0.0134815	False
3640	HGLibA_01822	AMPD1	1424.94	1058.1	153.139	1.34669	0.0134857	False
26589	HGLibB_13286	DKK4	2388.67	1778.35	255.019	1.34319	0.0134862	False
61211	HGLibA_30628	MXRA8	696.614	514.235	76.1803	1.35466	0.0134905	False
116504	HGLibA_57477	hsa-mir-1263	2458.81	1830.71	262.424	1.34309	0.0134936	False
119276	HGLibA_60249	hsa-mir-4461	1390.83	1032.73	149.55	1.34675	0.0134942	False
106585	HGLibA_52326	TUFT1	1364.88	1013.34	146.807	1.34692	0.0135027	False
37366	HGLibB_18671	GATM	1762.19	1310.73	188.875	1.34444	0.0135049	False
42290	HGLibB_21131	HERC3	1154.46	856.455	124.611	1.34795	0.0135093	False
71671	HGLibB_34813	P2RX5	1288.98	956.6	138.78	1.34746	0.0135156	False
119940	HGLibA_60913	hsa-mir-4701	1523.9	1132.21	163.623	1.34595	0.0135195	False
69906	HGLibA_33977	OR4D5	2777.33	2069.29	296.168	1.34217	0.0135235	False
12671	HGLibB_06333	C4orf47	1856.36	1381.08	198.826	1.34414	0.013527	False
105426	HGLibB_51680	TRPC6	2325.25	1731.58	248.403	1.34285	0.013532	False
24930	HGLibB_12458	DCBLD2	2054.77	1529.07	219.76	1.3438	0.013533	False
18832	HGLibA_09421	CHEK2	618.786	456.049	67.9413	1.35684	0.0135347	False
44398	HGLibB_22184	HSDL1	1028.11	762.388	111.302	1.34854	0.013535	False
56709	HGLibA_28377	MARS	1443.67	1072.51	155.178	1.34607	0.013539	False
110516	HGLibA_54293	WHSC1	871.008	645.091	94.703	1.35021	0.0135411	False
95169	HGLibB_46557	SPEF2	2579.88	1921.46	275.26	1.34266	0.013542	False
107533	HGLibA_52800	UCHL1	1405.24	1044.15	151.165	1.34582	0.0135476	False
1676	HGLibB_00837	ADAMTS7	3686.29	2748.82	392.278	1.34105	0.0135488	False
81077	HGLibA_39565	PTTG1IP	2465.05	1836.35	263.222	1.34237	0.0135536	False
84689	HGLibB_41319	RMDN3	2131.64	1586.74	227.916	1.34341	0.0135536	False
105829	HGLibA_51948	TSPAN8	1093.44	811.016	118.182	1.34824	0.013554	False
33731	HGLibB_16854	FARP2	4008.18	2989.58	426.329	1.34071	0.0135595	False
15208	HGLibB_07601	CCDC137	3740.1	2789.29	398.002	1.34088	0.0135603	False
112037	HGLibA_55053	ZCRB1	1454.72	1080.83	156.354	1.34594	0.013562	False
1502	HGLibB_00750	ADAM20	4087.93	3048.69	434.689	1.34088	0.0135652	False
23514	HGLibA_11765	CUBN	1368.73	1016.57	147.264	1.34642	0.0135656	False
29822	HGLibA_14923	ELL2	832.574	616.013	90.5875	1.35155	0.0135676	False
15777	HGLibB_07885	CCDC85A	2284.9	1701.24	244.112	1.34308	0.0135786	False
62096	HGLibB_31027	NAGLU	285.372	207.398	32.6764	1.37596	0.0135793	False
54825	HGLibA_27434	LRRC8C	2252.71	1677.36	240.734	1.34301	0.0135848	False
8753	HGLibB_04376	BDH2	587.078	432.975	64.6734	1.35592	0.013585	False
21379	HGLibB_10684	COPB1	1298.11	964.334	139.874	1.34612	0.0135874	False
66025	HGLibA_33036	NUP205	3053.09	2276.08	325.417	1.34138	0.0135882	False
117592	HGLibA_58565	hsa-mir-3128	979.584	725.923	106.142	1.34943	0.0135888	False
103262	HGLibA_50663	TMSB15B	919.531	681.086	99.7971	1.35009	0.0135906	False
97235	HGLibA_47647	STX4	423.734	310.459	47.3109	1.36486	0.0135907	False
39098	HGLibB_19536	GNPAT	1824.17	1357.51	195.493	1.34376	0.0135947	False
118478	HGLibA_59451	hsa-mir-378f	2951.24	2199.94	314.647	1.34151	0.0135995	False
12576	HGLibB_06289	C4BPB	3103.54	2313.59	330.722	1.34144	0.0136042	False
93653	HGLibB_45799	SMYD2	1927.94	1434.58	206.394	1.3439	0.0136101	False
106362	HGLibB_52149	TTLL7	4609.67	3439.43	489.952	1.34024	0.0136126	False
19703	HGLibB_09847	CLDN12	3412.93	2544.66	363.403	1.34121	0.0136138	False
107415	HGLibA_52742	UBQLN4	1307.23	971.162	140.84	1.34605	0.013615	False
95226	HGLibA_46643	SPHK1	2405	1791.93	256.939	1.34213	0.0136163	False
26926	HGLibA_13474	DNAH11	1383.62	1027.98	148.877	1.34597	0.0136165	False
50539	HGLibA_25289	KLRC2	881.097	652.755	95.7876	1.34981	0.0136178	False
89769	HGLibA_43912	SH3BGR	243.094	176.085	28.218	1.38055	0.0136192	False
19528	HGLibB_09759	CKLF	2120.59	1578.92	226.811	1.34306	0.0136224	False
61939	HGLibB_30948	NAA35	3293.31	2455.79	350.834	1.34104	0.013623	False
10578	HGLibB_05287	C12orf73	1396.59	1037.76	150.261	1.34578	0.0136333	False
60942	HGLibA_30494	MTRR	1678.6	1248.58	180.084	1.34441	0.0136359	False
109866	HGLibA_53967	WBP1	1429.74	1062.44	153.753	1.34572	0.0136363	False
98929	HGLibB_48435	TBC1D2	2445.36	1821.99	261.191	1.34213	0.0136407	False
25209	HGLibB_12597	DDI2	749.461	554.154	81.8316	1.35244	0.0136442	False
6606	HGLibA_03306	ASIC3	1327.89	986.228	142.971	1.34643	0.0136465	False
84974	HGLibA_41515	RNF138	1430.22	1063.24	153.866	1.34516	0.0136488	False
70038	HGLibA_34043	OR4M2	1220.76	906.251	131.657	1.34704	0.0136498	False
53261	HGLibA_26650	LLGL2	773.963	572.109	84.3732	1.35282	0.0136514	False
44532	HGLibB_22252	HSPA2	1302.43	967.59	140.335	1.34605	0.0136605	False
53882	HGLibA_26962	LOC643037	1008.89	747.804	109.238	1.34914	0.0136619	False
82077	HGLibA_40065	RAD21L1	1081.43	802.38	116.96	1.34778	0.0136628	False
81357	HGLibA_39705	PYROXD2	619.266	457.026	68.0796	1.35499	0.0136642	False
22310	HGLibA_11163	CRIPT	2830.18	2110	301.927	1.34131	0.0136647	False
111118	HGLibB_54526	XRCC4	2339.18	1742.91	250.006	1.34211	0.0136653	False
110271	HGLibB_54102	WDR73	1061.26	787.438	114.846	1.34773	0.013666	False
36257	HGLibB_18117	FTSJ3	656.739	484.699	71.9984	1.35494	0.0136739	False
9759	HGLibB_04878	BST1	2668.75	1988.97	284.809	1.34177	0.0136769	False
5388	HGLibA_02696	ARHGAP1	1243.34	923.581	134.108	1.34621	0.0136891	False
95931	HGLibB_46937	SRM	2003.37	1491.83	214.492	1.34289	0.0136893	False
115334	HGLibB_56633	ZNF77	2995.44	2233.57	319.404	1.3411	0.0136893	False
13060	HGLibA_06534	C7orf31	1540.24	1145.66	165.525	1.34442	0.013692	False
41606	HGLibB_20789	HAGHL	3133.32	2336.79	334.003	1.34086	0.0136936	False
50190	HGLibA_25114	KLHDC8B	1557.05	1158.37	167.324	1.34417	0.0136937	False
17289	HGLibA_08649	CDH17	1096.33	813.689	118.561	1.34735	0.0136939	False
70054	HGLibB_34005	OR4N4	3336.54	2488.59	355.473	1.34074	0.0136944	False
25241	HGLibB_12614	DDO	3650.74	2723.39	388.682	1.34051	0.0136954	False
113535	HGLibB_55734	ZNF324	1479.71	1100.06	159.075	1.34511	0.0136958	False
11752	HGLibA_05814	C1orf192	1455.2	1082.13	156.538	1.34476	0.0136979	False
27062	HGLibB_13522	DNAJB3	3269.28	2438.56	348.396	1.34066	0.0137012	False
49679	HGLibB_24823	KIF13A	1249.58	928.123	134.751	1.34635	0.0137049	False
89095	HGLibB_43521	SERPIND1	404.997	296.406	45.3176	1.36636	0.0137085	False
27235	HGLibB_13608	DNAJC5B	3936.59	2937.4	418.95	1.34016	0.0137097	False
36527	HGLibA_18277	FZD6	416.047	305.377	46.5901	1.36241	0.0137116	False
46677	HGLibB_23322	INPP5F	2724.48	2031.11	290.769	1.34138	0.0137124	False
39921	HGLibB_19946	GPR176	1964.45	1462.8	210.386	1.34294	0.0137135	False
98389	HGLibA_48226	TAF1L	6028.36	4501.88	640.215	1.33908	0.013716	False
14335	HGLibA_07171	CAPN6	1788.62	1331.22	191.774	1.34359	0.0137185	False
28942	HGLibA_14483	EEA1	505.886	371.903	56.0212	1.36026	0.0137186	False
117262	HGLibA_58235	hsa-mir-2116	919.051	681.435	99.8465	1.3487	0.0137255	False
90720	HGLibB_44333	SLC13A2	556.331	410.043	61.4251	1.35676	0.0137297	False
80306	HGLibB_39128	PSMD6	2273.37	1693.98	243.085	1.34203	0.013731	False
15489	HGLibB_07741	CCDC28B	2860.92	2133.02	305.182	1.34126	0.0137386	False
27618	HGLibA_13821	DPEP2	203.219	146.324	23.9702	1.38883	0.0137414	False
14322	HGLibB_07159	CAPN2	272.4	197.829	31.3149	1.37695	0.0137448	False
51921	HGLibA_25981	LAMP2	1764.12	1313.4	189.254	1.34316	0.0137454	False
18429	HGLibB_09211	CES1	1556.09	1157.87	167.253	1.34392	0.0137506	False
5374	HGLibB_02686	ARG2	3810.72	2843.62	405.685	1.3401	0.0137511	False
73484	HGLibB_35718	PDE12	296.421	215.764	33.8663	1.37382	0.0137564	False
74530	HGLibB_36242	PGRMC1	1202.98	893.169	129.806	1.34687	0.0137613	False
35046	HGLibB_17512	FIP1L1	2073.99	1544.61	221.957	1.34273	0.0137655	False
11130	HGLibB_05563	C17orf72	1691.57	1258.91	181.545	1.34368	0.0137666	False
77548	HGLibB_37750	POU6F2	1353.83	1006.12	145.785	1.3456	0.0137669	False
54129	HGLibA_27086	LPHN1	720.155	532.749	78.8014	1.35177	0.0137769	False
117635	HGLibA_58608	hsa-mir-3137	1289.46	958.297	139.02	1.34557	0.0137791	False
68854	HGLibB_33405	OPRL1	2047.57	1525.25	219.219	1.34245	0.013781	False
82290	HGLibB_40119	RALGPS2	2077.35	1547.69	222.393	1.34223	0.0137813	False
68708	HGLibB_33331	OLR1	2470.82	1841.66	263.973	1.34163	0.013784	False
26505	HGLibB_13243	DIRAS3	1460.49	1086.23	157.118	1.34455	0.0137873	False
83789	HGLibB_40869	RFFL	1089.12	808.742	117.861	1.34668	0.0137883	False
62954	HGLibA_31499	NDUFAF7	473.698	348.093	52.6468	1.36084	0.0137985	False
44375	HGLibB_22173	HSD17B8	1943.79	1447.56	208.23	1.34281	0.0137995	False
92108	HGLibA_45082	SLC38A8	955.082	708.558	103.685	1.34792	0.013802	False
13862	HGLibA_06935	CACNG3	2130.2	1587.46	228.019	1.34189	0.0138036	False
99151	HGLibB_48546	TBKBP1	3403.8	2539.75	362.708	1.34021	0.0138076	False
52829	HGLibA_26434	LHFPL3	4545.77	3394.09	483.54	1.33932	0.0138129	False
28575	HGLibB_14277	DZIP1	784.532	580.699	85.5892	1.35101	0.0138181	False
1182	HGLibA_00593	ACSS3	898.392	665.969	97.6576	1.349	0.013819	False
20019	HGLibA_10016	CLGN	1546.96	1150.72	166.241	1.34435	0.0138258	False
18417	HGLibB_09205	CERS5	1891.91	1408.82	202.75	1.3429	0.0138289	False
49305	HGLibB_24635	KIAA0930	4822.49	3601.53	512.879	1.33901	0.01383	False
54966	HGLibB_27463	LRTM2	3374.98	2518.29	359.673	1.34019	0.0138325	False
64708	HGLibB_32332	NOX4	833.535	617.384	90.7816	1.35011	0.0138335	False
52143	HGLibA_26092	LCA5	1532.07	1140.28	164.764	1.34359	0.0138347	False
63949	HGLibA_31997	NKAIN4	2206.11	1644.56	236.095	1.34145	0.0138449	False
33779	HGLibB_16878	FASTKD1	2857.56	2131.61	304.983	1.34056	0.0138454	False
119596	HGLibA_60569	hsa-mir-4527	1121.31	832.888	121.277	1.34629	0.0138562	False
73612	HGLibB_35783	PDE8A	1821.29	1356.6	195.364	1.34254	0.0138581	False
34795	HGLibA_17410	FGF5	564.018	416.246	62.3037	1.35501	0.0138685	False
34	HGLibB_00017	A4GALT	1115.06	828.453	120.65	1.34596	0.0138737	False
118952	HGLibA_59925	hsa-mir-4303	1232.77	915.992	133.035	1.34583	0.0138746	False
62779	HGLibB_31369	NDP	2816.72	2101.18	300.679	1.34055	0.0138765	False
69891	HGLibB_33923	OR4D10	3047.33	2274.03	325.126	1.34006	0.0138779	False
30767	HGLibB_15372	EPYC	1336.06	993.833	144.047	1.34435	0.0138828	False
114151	HGLibA_56111	ZNF501	1005.05	746.185	109.009	1.34691	0.0138841	False
116613	HGLibA_57586	hsa-mir-1282	473.217	348.21	52.6633	1.359	0.013885	False
56565	HGLibA_28305	MAPKAPK3	2457.85	1832.62	262.695	1.34116	0.0138856	False
37899	HGLibB_18937	GFPT2	1742.02	1297.63	187.023	1.34246	0.0138873	False
3273	HGLibB_01636	ALG8	1771.8	1319.34	190.094	1.34294	0.0138894	False
30314	HGLibA_15169	ENPP2	1536.88	1143.51	165.221	1.344	0.0138897	False
110703	HGLibB_54318	WNT7B	2946.44	2198.62	314.46	1.34013	0.0138978	False
6409	HGLibB_03203	ASB10	2030.27	1513.19	217.514	1.34171	0.0138992	False
74295	HGLibB_36124	PFKP	2580.84	1924.77	275.728	1.34086	0.0139012	False
95533	HGLibA_46797	SPRED3	3371.13	2516.68	359.445	1.33952	0.0139018	False
69910	HGLibB_33933	OR4D5	3542.16	2644.68	377.548	1.33936	0.0139055	False
99764	HGLibB_48853	TDRD6	714.39	528.52	78.2027	1.35168	0.0139057	False
70639	HGLibA_34344	OR5M9	2088.88	1556.66	223.662	1.3419	0.0139109	False
860	HGLibA_00432	ACER2	1758.83	1309.72	188.733	1.3429	0.0139119	False
28906	HGLibA_14465	EDIL3	1254.39	932.628	135.388	1.345	0.0139255	False
106515	HGLibA_52292	TUBB6	1960.61	1460.96	210.125	1.342	0.0139264	False
101521	HGLibB_49731	TMCO4	2544.32	1898.01	271.944	1.34052	0.0139279	False
118397	HGLibA_59370	hsa-mir-3714	2618.31	1953.4	279.777	1.34039	0.0139287	False
4684	HGLibA_02345	AP4E1	450.157	331.069	50.2334	1.35971	0.0139316	False
33791	HGLibB_16884	FASTKD3	5156.87	3852.85	548.422	1.33846	0.0139329	False
81358	HGLibA_39706	PYROXD2	968.534	718.638	105.111	1.34774	0.0139346	False
101917	HGLibB_49929	TMEM14E	605.334	447.038	66.6651	1.3541	0.0139424	False
14544	HGLibA_07276	CASC4	731.205	541.314	80.0139	1.3508	0.0139425	False
20325	HGLibB_10158	CLVS1	637.522	470.993	70.0576	1.35357	0.0139497	False
10319	HGLibA_05163	C11orf58	1836.18	1368.3	197.019	1.34194	0.0139538	False
89251	HGLibB_43599	SETD5	2244.54	1673.71	240.218	1.34105	0.0139621	False
40365	HGLibB_20168	GRAMD1B	1394.19	1037.53	150.23	1.34375	0.0139624	False
87483	HGLibA_42769	SAT1	2601.49	1940.93	278.014	1.34033	0.0139644	False
7440	HGLibB_03719	ATP6V0D2	3397.56	2536.72	362.28	1.33935	0.013965	False
52824	HGLibA_26432	LHFPL2	964.691	715.737	104.701	1.34783	0.0139691	False
81139	HGLibB_39544	PUS1	897.432	665.599	97.6053	1.34831	0.0139708	False
55862	HGLibA_27953	MAGEB5	1267.36	942.537	136.79	1.34462	0.0139774	False
82064	HGLibB_40007	RAD17	3013.22	2249.41	321.644	1.33956	0.0139781	False
10179	HGLibB_05088	C10orf71	766.276	567.58	83.7321	1.35008	0.0139785	False
6919	HGLibB_03458	ATG10	1868.85	1392.39	200.426	1.34219	0.013981	False
49588	HGLibB_24777	KIAA1731	30.7471	18.4118	5.01919	1.66997	0.0139891	False
54698	HGLibA_27370	LRRC47	261.351	189.805	30.1726	1.37694	0.0139909	False
49927	HGLibA_24982	KIR2DL1	3179.93	2373.87	339.247	1.33955	0.014002	False
60485	HGLibA_30264	MSTN	1452.8	1081.12	156.395	1.34379	0.0140067	False
95388	HGLibA_46724	SPIRE1	1844.35	1374.65	197.917	1.34169	0.0140252	False
75246	HGLibA_36648	PIK3R1	2650.02	1978.07	283.266	1.3397	0.0140284	False
118808	HGLibA_59781	hsa-mir-4268	3570.03	2666.86	380.686	1.33866	0.0140326	False
19287	HGLibA_09650	CHST8	2821.53	2106.12	301.378	1.33968	0.0140337	False
18349	HGLibB_09170	CEP95	846.026	627.588	92.2258	1.34806	0.0140374	False
6986	HGLibB_03492	ATG4C	1967.34	1466.8	210.951	1.34125	0.0140376	False
73687	HGLibA_35869	PDHB	1961.09	1462.32	210.318	1.34108	0.0140416	False
8320	HGLibB_04159	BARHL2	1899.12	1415.92	203.755	1.34126	0.0140441	False
85977	HGLibA_42016	RPN1	1859.24	1385.98	199.519	1.34147	0.0140447	False
57259	HGLibA_28651	MCTP1	807.112	598.414	88.0965	1.34875	0.0140459	False
119221	HGLibA_60194	hsa-mir-4447	643.768	475.657	70.7181	1.35343	0.0140472	False
851	HGLibB_00426	ACE2	519.819	382.858	57.5735	1.35773	0.0140514	False
54493	HGLibB_27227	LRRC16B	929.62	689.757	101.024	1.34775	0.0140525	False
91645	HGLibB_44796	SLC29A4	846.987	627.637	92.2327	1.34949	0.0140585	False
89166	HGLibB_43556	SERTAD3	1458.57	1085.82	157.061	1.34328	0.0140603	False
36640	HGLibB_18308	GABARAP	1295.22	963.799	139.798	1.34387	0.0140635	False
7418	HGLibA_03711	ATP6V0B	115.302	80.9043	14.5542	1.42516	0.0140642	False
3805	HGLibB_01901	ANGPT2	1467.21	1092.59	158.018	1.34288	0.0140671	False
31784	HGLibA_15905	FAAH2	458.324	337.23	51.1068	1.35908	0.0140682	False
712	HGLibB_00356	ACAD11	1501.8	1118.09	161.626	1.34318	0.0140785	False
28008	HGLibA_14017	DSE	2243.1	1673.72	240.219	1.34019	0.0140853	False
19972	HGLibB_09981	CLEC4F	1710.79	1274.61	183.767	1.3422	0.0140854	False
2969	HGLibA_01487	AKR1C3	1228.92	913.715	132.713	1.34497	0.0140869	False
76426	HGLibB_37189	PLSCR3	2143.17	1598.85	229.63	1.34044	0.0140879	False
44741	HGLibB_22355	HTR3C	4826.82	3607.9	513.779	1.33785	0.0140881	False
60405	HGLibB_30182	MSMB	1453.28	1082.19	156.548	1.3429	0.0140892	False
87992	HGLibB_42970	SCNN1G	3478.27	2598.53	371.022	1.33855	0.0140913	False
71346	HGLibB_34650	OSMR	1355.28	1008.84	146.17	1.34341	0.0140945	False
32042	HGLibA_16034	FAM114A2	888.304	659.17	96.6955	1.34761	0.0140959	False
120251	HGLibA_61224	hsa-mir-4779	331.012	242.245	37.6297	1.36644	0.0141049	False
35514	HGLibB_17746	FNIP2	2806.16	2095.52	299.879	1.33912	0.0141163	False
38312	HGLibB_19143	GJB5	1478.26	1101.1	159.222	1.34253	0.0141354	False
114420	HGLibA_56245	ZNF561	773.482	573.156	84.5214	1.34951	0.0141364	False
71240	HGLibB_34597	OSBPL10	1846.75	1376.72	198.21	1.34141	0.0141407	False
73850	HGLibB_35901	PDSS1	2972.38	2220.05	317.492	1.33888	0.0141432	False
4599	HGLibA_02302	AP1S3	1114.58	828.535	120.661	1.34525	0.014145	False
105295	HGLibB_51615	TRMT1L	2701.42	2017.15	288.794	1.33923	0.0141519	False
77895	HGLibB_37923	PPM1E	3363.45	2512.98	358.922	1.33843	0.0141532	False
28306	HGLibA_14165	DUSP23	2531.35	1889.84	270.788	1.33945	0.0141546	False
104785	HGLibA_51426	TRIM2	160.462	114.47	19.4052	1.40178	0.0141551	False
33071	HGLibB_16525	FAM24A	2238.77	1670.4	239.75	1.34026	0.0141562	False
69995	HGLibA_34021	OR4K14	1660.83	1237.5	178.516	1.34208	0.0141569	False
109572	HGLibA_53820	VPS9D1	1038.2	771.658	112.613	1.34541	0.0141583	False
94812	HGLibA_46436	SPATA17	765.315	567.215	83.6805	1.34925	0.0141602	False
50018	HGLibB_24991	KLC1	1909.2	1424.01	204.9	1.34072	0.0141616	False
83938	HGLibB_40943	RGAG4	1454.24	1083.24	156.695	1.3425	0.0141632	False
114873	HGLibB_56403	ZNF655	1442.71	1074.27	155.426	1.34297	0.014168	False
101557	HGLibB_49749	TMED3	1552.73	1156.68	167.084	1.3424	0.0141733	False
12095	HGLibB_06045	C21orf91	2892.15	2160.41	309.056	1.33871	0.0141785	False
52747	HGLibA_26394	LGI1	613.021	453.43	67.5704	1.35196	0.0141803	False
70586	HGLibB_34270	OR5K3	1333.66	992.72	143.89	1.34344	0.0141934	False
114228	HGLibA_56149	ZNF518A	1388.42	1033.92	149.718	1.34287	0.0141941	False
87517	HGLibB_42732	SAV1	1459.53	1087.12	157.244	1.34257	0.0141978	False
11654	HGLibA_05764	C1orf127	897.912	666.163	97.6851	1.34789	0.0141992	False
99763	HGLibB_48852	TDRD6	438.146	322.428	49.0082	1.3589	0.0142013	False
2999	HGLibA_01502	AKR7A3	738.892	547.081	80.8303	1.35061	0.0142017	False
88899	HGLibA_43477	SERGEF	206.582	148.849	24.3313	1.38786	0.0142071	False
120685	HGLibA_61658	hsa-mir-518b	1454.24	1083.44	156.723	1.34225	0.0142138	False
94546	HGLibA_46302	SP4	588.519	434.782	64.9293	1.3536	0.0142246	False
86387	HGLibA_42222	RRAD	1294.26	963.628	139.774	1.34311	0.0142277	False
71611	HGLibB_34783	OXNAD1	2697.58	2014.74	288.453	1.33892	0.0142333	False
62036	HGLibB_30997	NACC1	1290.9	960.654	139.353	1.34377	0.0142341	False
95454	HGLibA_46757	SPON1	3214.52	2402.09	343.239	1.33822	0.0142355	False
24305	HGLibA_12161	CYP3A5	314.197	229.648	35.84	1.36817	0.0142381	False
1471	HGLibB_00734	ADAM15	4201.79	3141.61	447.832	1.33746	0.0142409	False
76883	HGLibA_37467	POFUT1	938.268	696.988	102.047	1.34617	0.0142448	False
4474	HGLibA_02239	ANXA4	1857.8	1385.5	199.452	1.34089	0.014248	False
58667	HGLibB_29313	MKRN3	3693.02	2761.1	394.015	1.33752	0.0142502	False
90815	HGLibA_44436	SLC16A2	1237.09	921.011	133.745	1.34319	0.0142526	False
3310	HGLibA_01657	ALKBH5	2106.18	1572.09	225.844	1.33973	0.014254	False
104951	HGLibB_51444	TRIM44	930.1	691.02	101.203	1.34598	0.0142547	False
93153	HGLibA_45606	SMARCA2	1433.1	1067.87	154.521	1.34202	0.0142563	False
79697	HGLibA_38874	PRRG3	580.352	428.843	64.0881	1.3533	0.0142572	False
84761	HGLibB_41355	RNASE3	995.438	739.723	108.095	1.34569	0.0142575	False
118776	HGLibA_59749	hsa-mir-4260	1851.07	1381.06	198.823	1.34033	0.0142584	False
80345	HGLibA_39198	PSME4	1286.09	957.751	138.943	1.34283	0.0142611	False
28038	HGLibA_14032	DSG4	410.282	301.536	46.0453	1.36064	0.0142616	False
107582	HGLibA_52825	UCN2	389.624	285.818	43.8154	1.36319	0.0142662	False
3595	HGLibB_01796	AMIGO3	2053.81	1532.45	220.238	1.34021	0.014267	False
114975	HGLibB_56454	ZNF679	3154.46	2357.42	336.921	1.3381	0.014269	False
110670	HGLibA_54369	WNT4	1243.34	925.562	134.389	1.34333	0.0142692	False
65073	HGLibB_32514	NPY5R	1888.07	1408.85	202.754	1.34015	0.0142723	False
6128	HGLibB_03063	ARNT2	1706.47	1272.48	183.465	1.34105	0.0142728	False
54862	HGLibA_27453	LRRFIP2	463.609	341.243	51.6757	1.35859	0.0142767	False
115735	HGLibA_56903	ZNF90	1188.57	884.391	128.564	1.34394	0.0142808	False
130	HGLibB_00065	AARD	827.29	613.935	90.2934	1.34752	0.0142884	False
20770	HGLibA_10392	CNTF	1592.6	1187.14	171.393	1.34155	0.0142902	False
90728	HGLibB_44338	SLC13A3	1558.01	1161.67	167.791	1.34118	0.0142927	False
111932	HGLibB_54932	ZC4H2	5072.79	3794.94	540.233	1.33672	0.0142974	False
4315	HGLibB_02156	ANKS4B	1822.25	1359.56	195.783	1.34032	0.0143064	False
122252	HGLibA_63225	hsa-mir-6766	384.819	282.121	43.2909	1.36402	0.0143095	False
46486	HGLibB_23227	IMPDH2	698.536	517.336	76.6194	1.35026	0.0143128	False
43913	HGLibB_21942	HOXC5	398.271	292.611	44.7792	1.3611	0.014315	False
15563	HGLibB_07779	CCDC42B	1188.57	884.502	128.58	1.34377	0.0143153	False
115935	HGLibB_56934	ZSCAN21	5010.82	3748.77	533.702	1.33666	0.0143185	False
72049	HGLibA_35049	PAK4	2232.05	1666.93	239.259	1.33902	0.0143275	False
101991	HGLibA_50027	TMEM161B	1989.92	1484.84	213.503	1.34015	0.0143315	False
108046	HGLibB_52990	UPF1	756.667	560.832	82.777	1.34919	0.0143323	False
33902	HGLibA_16964	FBP1	2082.64	1554.55	223.363	1.3397	0.0143334	False
30750	HGLibB_15364	EPSTI1	215.23	155.657	25.3038	1.38272	0.014336	False
3958	HGLibA_01981	ANKMY2	335.336	245.459	38.0863	1.36616	0.0143376	False
11128	HGLibA_05568	C17orf72	2358.4	1761.51	252.636	1.33885	0.0143509	False
73415	HGLibA_35732	PDCD4	362.72	265.691	40.959	1.3652	0.0143517	False
56285	HGLibB_28122	MAP3K10	2536.64	1894.96	271.512	1.33862	0.0143574	False
56035	HGLibA_28039	MAMDC4	773.482	573.628	84.5883	1.3484	0.0143597	False
62492	HGLibA_31268	NCAPG	739.372	548.159	80.9829	1.34883	0.0143643	False
72388	HGLibB_35171	PARP11	335.816	245.488	38.0904	1.36795	0.0143683	False
17487	HGLibA_08748	CDK18	4626.48	3461.66	493.097	1.33649	0.0143736	False
86505	HGLibA_42280	RRP7A	2776.37	2074.98	296.973	1.33803	0.0143749	False
106335	HGLibA_52202	TTLL3	927.218	689.081	100.928	1.34559	0.0143773	False
68554	HGLibB_33255	OFD1	2812.88	2102	300.795	1.33819	0.0143803	False
25554	HGLibA_12785	DEF6	1303.39	970.907	140.804	1.34245	0.0143805	False
100741	HGLibB_49341	THSD1	2199.86	1642.51	235.805	1.33933	0.0143806	False
79601	HGLibA_38826	PRR23C	1918.81	1431.92	206.018	1.34003	0.0143878	False
5320	HGLibB_02659	ARFGAP1	2068.22	1544.36	221.922	1.33921	0.0143879	False
47537	HGLibA_23787	ITGB4	1086.72	808.288	117.796	1.34447	0.0143901	False
112425	HGLibB_55179	ZFP92	821.525	609.668	89.6895	1.34749	0.0143907	False
18306	HGLibA_09159	CEP70	821.525	609.67	89.6898	1.34749	0.0143915	False
113984	HGLibB_55958	ZNF45	615.423	455.288	67.8335	1.35172	0.0143931	False
111803	HGLibA_54936	ZC2HC1A	2031.71	1516.67	218.006	1.33958	0.0143974	False
41859	HGLibB_20916	HBZ	1177.04	876.526	127.451	1.34284	0.0143996	False
118779	HGLibA_59752	hsa-mir-4261	2820.09	2108.15	301.664	1.33771	0.0144005	False
98668	HGLibB_48305	TAS2R1	851.311	632.175	92.875	1.34664	0.0144005	False
26625	HGLibB_13304	DLEU7	1881.34	1404.25	202.104	1.33975	0.0144011	False
21368	HGLibB_10679	COMTD1	156.138	111.605	18.9932	1.39902	0.0144074	False
72905	HGLibA_35477	PCDHB12	4308.44	3223.7	459.441	1.33649	0.0144087	False
83769	HGLibA_40912	RFC4	2354.56	1758.88	252.265	1.33867	0.0144106	False
19282	HGLibB_09636	CHST7	726.881	538.509	79.6168	1.3498	0.0144109	False
15572	HGLibA_07791	CCDC47	604.854	447.075	66.6703	1.35291	0.0144112	False
9287	HGLibB_04643	BNC1	1653.14	1233.4	177.936	1.34031	0.0144142	False
122734	HGLibA_63707	hsa-mir-6881	1477.78	1101.47	159.275	1.34164	0.0144176	False
33253	HGLibB_16615	FAM53B	3681.01	2753.77	392.978	1.33672	0.0144194	False
12664	HGLibA_06336	C4orf46	1774.21	1324.16	190.775	1.33987	0.0144258	False
6753	HGLibB_03376	ASTL	3344.71	2501.18	357.253	1.33725	0.0144259	False
39035	HGLibA_19533	GNG7	176.796	126.555	21.1401	1.39699	0.0144276	False
82214	HGLibB_40082	RAG1	3926.5	2937.53	418.968	1.33667	0.014428	False
47920	HGLibA_23978	JPH1	1679.56	1252.95	180.702	1.34048	0.0144283	False
35312	HGLibA_17669	FLT3LG	883.499	656.233	96.2799	1.34632	0.0144312	False
22055	HGLibB_11022	CPXCR1	1196.26	890.871	129.481	1.34279	0.0144318	False
87091	HGLibB_42519	S100A8	800.866	594.021	87.4748	1.34821	0.014433	False
60735	HGLibB_30347	MTHFR	2304.11	1721.54	246.983	1.3384	0.0144338	False
42872	HGLibB_21422	HIST1H2BN	692.291	513.082	76.017	1.34928	0.0144404	False
120708	HGLibA_61681	hsa-mir-5191	1431.18	1067.08	154.41	1.34121	0.0144424	False
35865	HGLibA_17946	FOXR1	3274.57	2448.92	349.862	1.33715	0.0144509	False
53734	HGLibA_26888	LOC147646	1068.94	794.999	115.916	1.34458	0.0144607	False
40527	HGLibB_20249	GRID2IP	2646.65	1978.14	283.277	1.33795	0.0144621	False
18948	HGLibB_09470	CHMP2A	2183.53	1631.09	234.19	1.33869	0.0144793	False
81199	HGLibB_39574	PVRL2	2179.68	1628.18	233.778	1.33872	0.0144952	False
13006	HGLibA_06507	C6orf7	4049.49	3030.46	432.111	1.33626	0.0144953	False
85273	HGLibA_41664	RNF32	689.408	510.938	75.7136	1.3493	0.0144968	False
57428	HGLibA_28736	MED10	2736.49	2045.89	292.86	1.33755	0.0144994	False
59135	HGLibB_29547	MOB1B	2900.8	2168.9	310.257	1.33745	0.0145021	False
10113	HGLibB_05055	C10orf137	2436.71	1820.95	261.044	1.33815	0.0145033	False
103202	HGLibA_50632	TMPRSS15	1631.52	1217.32	175.662	1.34026	0.0145095	False
83316	HGLibB_40633	RCC1	3421.58	2559.67	365.525	1.33673	0.01451	False
53366	HGLibB_26664	LMO1	1359.12	1013.36	146.809	1.3412	0.0145118	False
90659	HGLibA_44358	SLC12A1	320.923	234.392	36.5141	1.36917	0.0145183	False
4447	HGLibB_02222	ANXA11	2381.46	1779.81	255.225	1.33804	0.0145197	False
110121	HGLibB_54027	WDR44	1080.47	804.185	117.216	1.34356	0.0145263	False
29742	HGLibB_14860	ELAVL2	940.67	699.208	102.362	1.34534	0.0145291	False
19042	HGLibB_09516	CHPF2	997.36	741.982	108.414	1.34418	0.0145403	False
118706	HGLibA_59679	hsa-mir-410	291.137	212.688	33.4288	1.36885	0.0145404	False
49804	HGLibB_24885	KIF26B	1592.12	1188.21	171.545	1.33993	0.0145429	False
13934	HGLibA_06971	CADM3	1296.66	966.229	140.142	1.34198	0.0145448	False
91711	HGLibB_44829	SLC2A5	1255.35	935.492	135.794	1.34191	0.0145485	False
86041	HGLibB_41994	RPRD1B	1925.54	1437.99	206.877	1.33905	0.0145494	False
28838	HGLibB_14408	EDA	196.974	141.579	23.2918	1.39126	0.0145573	False
35816	HGLibA_17921	FOXO1	2100.41	1569.29	225.448	1.33845	0.0145579	False
73087	HGLibA_35569	PCDHGB7	1280.81	954.276	138.451	1.34218	0.0145586	False
56141	HGLibB_28050	MANEA	981.506	730.033	106.724	1.34447	0.0145594	False
2385	HGLibB_01192	AGK	701.419	520.059	77.0048	1.34873	0.0145621	False
54331	HGLibB_27146	LRIT1	663.946	491.573	72.9716	1.35066	0.0145671	False
48585	HGLibB_24276	KCNK16	759.55	563.577	83.1655	1.34773	0.0145741	False
8942	HGLibA_04474	BHLHB9	961.808	715.085	104.608	1.34503	0.0145794	False
56567	HGLibB_28263	MAPKAPK3	1306.27	973.859	141.221	1.34134	0.0145824	False
19905	HGLibA_09959	CLEC1B	2144.13	1602.44	230.137	1.33804	0.0145842	False
38779	HGLibA_19404	GMFB	493.395	364.129	54.9195	1.355	0.0145845	False
113718	HGLibA_55894	ZNF384	1845.31	1378.2	198.419	1.33893	0.0145922	False
24449	HGLibA_12233	CYSTM1	1243.82	926.656	134.544	1.34226	0.0145981	False
111157	HGLibA_54614	XXYLT1	655.778	485.632	72.1304	1.35036	0.0146	False
116878	HGLibA_57851	hsa-mir-1469	1888.07	1410.51	202.989	1.33857	0.0146023	False
53008	HGLibB_26486	LIM2	5340.87	4000.09	569.246	1.33519	0.0146037	False
81387	HGLibA_39720	QDPR	42.2773	27.1332	6.46983	1.55814	0.0146051	False
86223	HGLibA_42139	RPS3A	1480.67	1104.46	159.698	1.34062	0.0146062	False
43539	HGLibA_21785	HNMT	3099.21	2319.03	331.491	1.33642	0.0146134	False
99146	HGLibB_48544	TBK1	1746.82	1304.04	187.929	1.33955	0.0146134	False
60432	HGLibA_30238	MSRA	881.097	655.173	96.1299	1.34483	0.014617	False
113671	HGLibA_55871	ZNF358	119.145	84.086	15.0169	1.41694	0.0146184	False
14361	HGLibB_07177	CAPNS1	2565.46	1918.47	274.837	1.33725	0.0146185	False
68524	HGLibB_33240	ODF3	1465.29	1093.28	158.116	1.34027	0.0146246	False
24401	HGLibA_12209	CYP51A1	1088.64	810.488	118.108	1.34319	0.014631	False
15391	HGLibA_07700	CCDC173	598.608	442.942	66.0851	1.35144	0.0146352	False
8001	HGLibB_03999	B3GNT8	1778.53	1328.2	191.346	1.33905	0.0146466	False
10462	HGLibA_05234	C12orf4	101.85	70.6896	13.0629	1.4408	0.0146466	False
48992	HGLibA_24514	KDM4D	3096.81	2317.07	331.213	1.33652	0.0146483	False
48207	HGLibB_24087	KCMF1	2217.64	1657.62	237.943	1.33784	0.0146571	False
72130	HGLibB_35042	PAMR1	3027.15	2265.37	323.902	1.33627	0.0146576	False
75076	HGLibB_36515	PIGK	2201.78	1645.64	236.248	1.33794	0.0146616	False
90437	HGLibA_44247	SIX2	1343.26	1001.9	145.188	1.34072	0.0146628	False
41762	HGLibB_20867	HAUS8	736.49	546.511	80.7496	1.34762	0.0146663	False
70654	HGLibB_34305	OR5P3	2067.26	1545.14	222.032	1.33791	0.014668	False
76112	HGLibB_37032	PLEKHA7	653.376	484.253	71.9352	1.34925	0.0146688	False
112236	HGLibA_55153	ZFAND3	2588.04	1936.07	277.326	1.33675	0.0146692	False
78131	HGLibA_38091	PPP1R36	821.525	610.302	89.7792	1.3461	0.0146778	False
90985	HGLibB_44466	SLC1A5	2122.99	1586.48	227.879	1.33818	0.0146804	False
91966	HGLibB_44956	SLC35F5	1320.68	984.703	142.756	1.3412	0.0146808	False
6983	HGLibA_03494	ATG4C	1924.58	1437.92	206.867	1.33844	0.0146834	False
5696	HGLibB_02847	ARHGEF33	5214.04	3906.67	556.034	1.33465	0.0146847	False
63713	HGLibB_31835	NGFRAP1	2512.62	1879.21	269.284	1.33706	0.0146951	False
6851	HGLibA_03428	ATE1	3399.96	2544.83	363.427	1.33603	0.0146966	False
31461	HGLibA_15743	EXOC3L2	2599.09	1944.56	278.527	1.3366	0.0147045	False
104781	HGLibB_51358	TRIM17	1261.11	940.52	136.505	1.34087	0.0147066	False
6307	HGLibB_03152	ARSK	349.749	256.306	39.6267	1.36457	0.0147114	False
20747	HGLibA_10381	CNRIP1	2550.09	1907.84	273.334	1.33663	0.0147126	False
92175	HGLibA_45116	SLC39A5	3831.38	2869.22	409.307	1.33534	0.0147182	False
108688	HGLibB_53311	USP46	1739.61	1299.27	187.254	1.33892	0.0147187	False
57619	HGLibA_28831	MEF2BNB	1039.16	773.984	112.943	1.34261	0.0147234	False
46189	HGLibA_23111	IL27	876.773	651.675	95.6347	1.34542	0.0147248	False
4929	HGLibA_02467	APOBEC1	2076.87	1552.24	223.037	1.33798	0.0147326	False
42880	HGLibA_21455	HIST1H3A	758.589	563.156	83.106	1.34703	0.0147362	False
75721	HGLibA_36886	PLA2G2A	997.36	742.51	108.489	1.34323	0.0147395	False
58586	HGLibA_29315	MITD1	2785.98	2084.41	298.308	1.33658	0.0147425	False
12776	HGLibA_06391	C5orf47	2724.96	2038.64	291.834	1.33666	0.0147436	False
92125	HGLibA_45090	SLC39A10	415.567	305.834	46.6549	1.3588	0.0147436	False
82551	HGLibA_40303	RASA3	2243.1	1677.68	240.779	1.33702	0.0147508	False
50068	HGLibB_25017	KLF13	781.649	580.45	85.5539	1.34663	0.0147531	False
112305	HGLibB_55119	ZFP112	274.322	200.126	31.6417	1.37075	0.014761	False
86767	HGLibB_42357	RTN4IP1	4486.2	3361.33	478.906	1.33465	0.0147652	False
117468	HGLibA_58441	hsa-mir-302b	2932.99	2194.92	313.938	1.33626	0.0147662	False
112302	HGLibA_55186	ZFP112	3688.69	2762.41	394.2	1.33532	0.0147707	False
32877	HGLibB_16427	FAM20C	3978.87	2980.09	424.987	1.33515	0.0147713	False
112287	HGLibB_55110	ZFHX4	2075.91	1551.71	222.961	1.33782	0.0147724	False
51722	HGLibA_25881	KYNU	567.38	419.903	62.8218	1.35122	0.0147727	False
69329	HGLibA_33688	OR1L3	1665.63	1243.97	179.432	1.33896	0.0147735	False
27936	HGLibA_13981	DRGX	1238.53	923.48	134.094	1.34116	0.0147737	False
31028	HGLibA_15526	ERP29	1799.67	1344.6	193.667	1.33844	0.0147847	False
36129	HGLibB_18052	FSD1	1619.03	1209.52	174.558	1.33858	0.0147898	False
20000	HGLibA_10006	CLEC7A	3091.05	2314.48	330.848	1.33552	0.0147932	False
64196	HGLibA_32121	NLRP4	2170.07	1623.14	233.065	1.33696	0.0147947	False
13794	HGLibB_06895	CACNA1I	1390.35	1037.66	150.247	1.33989	0.0147984	False
34199	HGLibB_17088	FBXO46	2804.71	2099.19	300.397	1.33609	0.014813	False
107017	HGLibA_52542	UBALD2	1407.16	1050.51	152.065	1.3395	0.0148235	False
82717	HGLibA_40385	RASSF5	1925.06	1439.4	207.076	1.3374	0.0148279	False
96782	HGLibB_47362	STEAP1	1797.75	1343.31	193.484	1.3383	0.0148284	False
18369	HGLibB_09181	CER1	3665.15	2745.72	391.84	1.33486	0.0148315	False
36178	HGLibB_18077	FSTL1	1838.1	1374.11	197.841	1.33767	0.0148336	False
65641	HGLibA_32844	NTHL1	2140.77	1600.87	229.915	1.33725	0.0148399	False
76821	HGLibB_37386	PNRC1	1256.31	937.212	136.037	1.34047	0.014841	False
69495	HGLibB_33725	OR2B3	4170.08	3124.97	445.478	1.33444	0.0148424	False
93986	HGLibB_45965	SNW1	360.318	264.685	40.8163	1.36131	0.0148441	False
12979	HGLibB_06488	C6orf48	2014.9	1506.3	216.539	1.33765	0.0148444	False
54115	HGLibB_27038	LPCAT3	726.881	539.387	79.7412	1.34761	0.0148615	False
119652	HGLibA_60625	hsa-mir-4540	2621.67	1962.14	281.013	1.33613	0.0148615	False
29726	HGLibA_14875	ELANE	917.609	682.772	100.036	1.34395	0.0148619	False
50845	HGLibB_25404	KRT19	2051.41	1534.19	220.483	1.33713	0.0148645	False
64211	HGLibB_32084	NLRP6	1704.54	1273.65	183.631	1.33831	0.014865	False
25801	HGLibA_12911	DEFB136	2127.8	1591.26	228.556	1.33718	0.0148664	False
25729	HGLibB_12856	DEFB123	1102.57	821.686	119.692	1.34184	0.0148703	False
6726	HGLibA_03366	ASPSCR1	950.278	707.57	103.545	1.34302	0.014871	False
89906	HGLibB_43927	SH3TC1	767.717	570.188	84.1013	1.34643	0.0148727	False
91321	HGLibB_44634	SLC25A26	922.414	686.566	100.572	1.34352	0.0148782	False
76167	HGLibB_37060	PLEKHG3	813.357	604.773	88.9967	1.3449	0.0148969	False
96319	HGLibA_47190	SSU72	1315.88	981.706	142.332	1.3404	0.0148996	False
75181	HGLibA_36616	PIH1D3	1646.41	1230.27	177.494	1.33825	0.0149032	False
37158	HGLibA_18593	GALR3	1004.57	748.229	109.298	1.34259	0.0149156	False
2955	HGLibB_01477	AKR1B15	5572.44	4178.65	594.501	1.33355	0.0149172	False
30136	HGLibA_15081	EMP3	1136.68	847.367	123.326	1.34143	0.0149224	False
59924	HGLibA_29984	MRPL42	1501.8	1121.47	162.103	1.33914	0.0149246	False
15021	HGLibB_07507	CCDC103	2756.19	2063.99	295.419	1.33537	0.0149304	False
113851	HGLibA_55961	ZNF423	2110.5	1578.89	226.807	1.3367	0.0149393	False
27374	HGLibA_13699	DNMT1	543.84	402.138	60.3052	1.35237	0.0149394	False
17307	HGLibA_08658	CDH2	792.699	589.096	86.7778	1.34562	0.0149401	False
97483	HGLibB_47713	SUMF1	7092.5	5320.57	756.002	1.33303	0.0149408	False
60532	HGLibB_30246	MT1F	1243.34	927.777	134.702	1.34012	0.0149409	False
57028	HGLibB_28493	MBTPS1	1140.53	850.438	123.76	1.3411	0.0149448	False
96666	HGLibA_47363	STARD4	2029.31	1518.1	218.208	1.33674	0.0149473	False
114304	HGLibB_56119	ZNF536	3449.92	2584.59	369.051	1.3348	0.0149476	False
110747	HGLibB_54341	WRB	2936.35	2199.31	314.558	1.33513	0.0149483	False
42010	HGLibA_21020	HDAC7	1250.54	933.067	135.45	1.34025	0.0149511	False
53238	HGLibA_26639	LITAF	2288.74	1712.65	245.726	1.33637	0.0149521	False
28772	HGLibB_14375	ECHDC2	544.32	402.914	60.4151	1.35096	0.0149566	False
86807	HGLibA_42432	RTP4	2054.29	1536.93	220.872	1.33662	0.0149579	False
47625	HGLibB_23796	ITM2A	3407.65	2553.19	364.609	1.33466	0.0149633	False
8899	HGLibA_04452	BFAR	1242.38	927.119	134.609	1.34004	0.0149697	False
117467	HGLibA_58440	hsa-mir-302b	2200.34	1646.66	236.392	1.33624	0.0149709	False
66276	HGLibA_33161	NXPH1	4460.25	3344.22	476.486	1.33372	0.0149745	False
18376	HGLibA_09193	CERK	1987.51	1486.78	213.777	1.33679	0.0149901	False
114152	HGLibB_56042	ZNF501	973.819	725.141	106.031	1.34294	0.0149903	False
72088	HGLibB_35021	PALM	5631.05	4224.02	600.918	1.3331	0.0149909	False
55699	HGLibA_27871	MAFA	1079.03	804.762	117.298	1.34081	0.0149924	False
86803	HGLibB_42375	RTP3	1002.16	746.935	109.115	1.3417	0.0149951	False
43893	HGLibA_21963	HOXC12	1085.76	809.278	117.937	1.34164	0.0149958	False
38150	HGLibB_19062	GIMAP7	5842.43	4382.68	623.356	1.33307	0.0150014	False
95331	HGLibB_46637	SPINK4	3006.97	2252.34	322.059	1.33504	0.0150077	False
22584	HGLibA_11299	CS	826.809	614.779	90.4128	1.34489	0.0150099	False
104379	HGLibA_51223	TRA2A	886.862	659.852	96.792	1.34403	0.0150132	False
37305	HGLibB_18640	GATA1	3301.95	2474.02	353.412	1.33465	0.0150168	False
20561	HGLibA_10288	CNIH2	910.883	677.901	99.3462	1.34368	0.0150224	False
98149	HGLibA_48106	SYTL4	2869.57	2149.54	307.519	1.33497	0.0150233	False
22479	HGLibB_11233	CRYAA	2406.44	1801.72	258.324	1.33563	0.0150244	False
48036	HGLibA_24037	KANSL1	1246.22	930.303	135.059	1.33958	0.0150252	False
107345	HGLibB_52640	UBL4A	1891.43	1414.88	203.607	1.33681	0.015033	False
35395	HGLibA_17710	FMO4	1538.8	1149.71	166.099	1.33842	0.0150395	False
35907	HGLibA_17967	FPR2	2121.07	1587.73	228.057	1.33591	0.015045	False
33842	HGLibA_16934	FBF1	1255.35	937.157	136.029	1.33953	0.0150538	False
110178	HGLibA_54123	WDR54	1902	1422.52	204.688	1.33706	0.0150594	False
24398	HGLibB_12193	CYP4Z1	1940.91	1451.85	208.837	1.33686	0.0150651	False
24190	HGLibA_12103	CYP2A13	4217.64	3162.68	450.811	1.33357	0.0150657	False
18198	HGLibA_09105	CEP128	1179.92	880.106	127.958	1.34066	0.0150689	False
7439	HGLibB_03718	ATP6V0D2	2574.59	1928.25	276.22	1.3352	0.0150721	False
48982	HGLibA_24510	KDM4B	2005.29	1500.73	215.751	1.33621	0.0150744	False
76593	HGLibB_37272	PMP2	2317.08	1735.16	248.909	1.33537	0.0150744	False
47936	HGLibB_23951	JPH3	1869.81	1398.63	201.309	1.33689	0.0150909	False
119112	HGLibA_60085	hsa-mir-4424	1068.94	796.802	116.171	1.34154	0.0151011	False
55599	HGLibA_27822	MAB21L1	641.846	475.994	70.7658	1.34843	0.0151045	False
121194	HGLibA_62167	hsa-mir-5582	832.574	619.506	91.0819	1.34393	0.0151115	False
115711	HGLibA_56891	ZNF879	522.701	386.613	58.1056	1.352	0.0151122	False
72299	HGLibB_35127	PAQR8	4578.92	3434.49	489.254	1.33322	0.0151149	False
83947	HGLibA_41000	RGL1	779.728	579.703	85.4481	1.34505	0.0151202	False
20575	HGLibB_10282	CNIH4	869.567	647.338	95.021	1.3433	0.0151257	False
35800	HGLibB_17888	FOXN2	4590.45	3443.67	490.552	1.33301	0.0151285	False
66290	HGLibA_33169	NXPH3	1730.01	1294.35	186.559	1.33658	0.0151292	False
22570	HGLibB_11279	CRYM	2049.01	1534.09	220.47	1.33565	0.015131	False
62323	HGLibB_31141	NAT8	1647.85	1232.05	177.746	1.33749	0.0151451	False
50933	HGLibA_25486	KRT34	1449.44	1083.25	156.697	1.33805	0.0151463	False
11448	HGLibB_05722	C1GALT1C1	3535.44	2651.03	378.447	1.33361	0.0151518	False
111193	HGLibA_54632	YAP1	1523.42	1138.91	164.571	1.33762	0.0151583	False
49568	HGLibA_24803	KIAA1683	2136.44	1599.67	229.745	1.33556	0.0151668	False
4933	HGLibB_02466	APOBEC1	587.078	435.529	65.0351	1.34797	0.0151695	False
106527	HGLibA_52298	TUBD1	950.278	708.311	103.65	1.34161	0.0151698	False
48651	HGLibB_24309	KCNMB1	2407.4	1803.37	258.557	1.33495	0.0151703	False
101165	HGLibB_49552	TLE3	492.915	364.156	54.9234	1.35358	0.0151715	False
22838	HGLibA_11427	CSRNP2	937.307	698.548	102.268	1.34179	0.0151726	False
97520	HGLibB_47732	SUN1	2904.64	2176.95	311.396	1.33427	0.0151736	False
36250	HGLibB_18113	FTSJ2	1692.05	1266	182.548	1.33654	0.0151748	False
53784	HGLibB_26872	LOC283710	3651.22	2738.43	390.808	1.33333	0.0151754	False
48175	HGLibB_24070	KBTBD3	429.499	316.836	48.2152	1.35559	0.0151768	False
94561	HGLibB_46252	SP6	2163.35	1620.03	232.625	1.33538	0.0151787	False
96246	HGLibA_47153	SSR1	1805.43	1350.95	194.565	1.33642	0.0151798	False
90242	HGLibB_44095	SIGLEC7	1119.87	835.355	121.626	1.34059	0.0151817	False
37655	HGLibA_18841	GDAP1L1	968.534	721.874	105.569	1.34169	0.0151843	False
81723	HGLibA_39888	RAB35	2481.39	1859.15	266.447	1.33469	0.0151953	False
102321	HGLibA_50192	TMEM205	1401.4	1047.36	151.619	1.33803	0.0151961	False
77630	HGLibB_37790	PPARD	3015.14	2260.55	323.22	1.33381	0.0151962	False
6858	HGLibA_03432	ATF1	1820.33	1362.3	196.171	1.33621	0.0151968	False
27498	HGLibA_13761	DOCK9	622.629	461.873	68.7661	1.34805	0.0151977	False
18709	HGLibB_09350	CHCHD1	3484.51	2613.11	373.085	1.33347	0.0151987	False
59935	HGLibA_29989	MRPL44	624.551	463.383	68.9799	1.34781	0.0152018	False
64955	HGLibB_32456	NPPA	1785.25	1336.02	192.453	1.33625	0.0152023	False
87997	HGLibB_42972	SCO1	3464.82	2598.16	370.969	1.33357	0.0152073	False
95472	HGLibA_46766	SPOPL	807.112	600.925	88.452	1.34312	0.0152078	False
75852	HGLibA_36951	PLAG1	2107.14	1578.11	226.696	1.33523	0.0152113	False
5287	HGLibA_02646	ARF1	550.566	407.793	61.1062	1.35011	0.0152135	False
89892	HGLibB_43919	SH3RF2	3495.08	2621.54	374.276	1.33322	0.0152164	False
58513	HGLibA_29278	MINOS1	1420.61	1061.72	153.652	1.33803	0.0152196	False
73190	HGLibB_35571	PCLO	2875.82	2155.49	308.361	1.33418	0.0152201	False
37069	HGLibA_18549	GALNT16	1197.22	894.109	129.939	1.339	0.0152241	False
18703	HGLibB_09347	CHAT	537.594	398.042	59.7249	1.3506	0.0152265	False
48260	HGLibB_24113	KCNAB1	1447.52	1082.05	156.527	1.33776	0.0152276	False
64578	HGLibB_32268	NOP2	1562.34	1168.52	168.759	1.33702	0.0152333	False
51500	HGLibA_25769	KRTAP4-6	233.006	169.716	27.31	1.37291	0.0152392	False
92881	HGLibA_45468	SLCO4A1	1571.95	1175.31	169.72	1.33747	0.0152399	False
6063	HGLibB_03031	ARMC8	1291.38	964.836	139.945	1.33844	0.0152444	False
120428	HGLibA_61401	hsa-mir-499a	1782.85	1334	192.166	1.33648	0.0152529	False
91951	HGLibA_45003	SLC35F2	3576.76	2682.78	382.937	1.33323	0.0152546	False
76135	HGLibA_37093	PLEKHD1	1713.19	1282.14	184.832	1.33619	0.0152581	False
107147	HGLibB_52541	UBE2G1	1385.06	1035.56	149.951	1.3375	0.0152616	False
14305	HGLibA_07156	CAPN14	1545.04	1155.86	166.968	1.33671	0.0152629	False
20291	HGLibA_10152	CLTCL1	2230.61	1670.91	239.822	1.33497	0.0152709	False
24746	HGLibA_12381	DBH	1691.09	1265.67	182.501	1.33612	0.0152732	False
40925	HGLibA_20478	GSTM3	798.464	594.311	87.5158	1.34351	0.0152804	False
2933	HGLibA_01469	AKR1A1	3332.22	2499.56	357.025	1.33312	0.0152825	False
18224	HGLibB_09108	CEP170	1153.98	861.219	125.285	1.33994	0.0152865	False
38709	HGLibB_19342	GLUL	1261.59	942.422	136.774	1.33867	0.0152872	False
77025	HGLibB_37488	POLL	2071.11	1551.49	222.93	1.33492	0.0152945	False
13704	HGLibB_06850	CABP4	2589.96	1940.99	278.022	1.33435	0.0152954	False
53625	HGLibA_26833	LOC100288524	1118.91	834.958	121.57	1.34008	0.0153053	False
114657	HGLibB_56295	ZNF600	1742.5	1304.17	187.947	1.3361	0.0153075	False
113724	HGLibA_55897	ZNF385A	1809.76	1354.56	195.075	1.33605	0.0153105	False
32601	HGLibB_16289	FAM180A	2103.78	1575.66	226.35	1.33517	0.0153159	False
109185	HGLibB_53559	VEZF1	2355.04	1765.2	253.158	1.33415	0.015322	False
45091	HGLibA_22562	IDO1	1369.21	1023.75	148.279	1.33745	0.0153222	False
77473	HGLibA_37763	POU2F3	1704.54	1275.66	183.915	1.33621	0.0153233	False
14923	HGLibA_07466	CBX8	1131.4	844.829	122.967	1.3392	0.0153384	False
5327	HGLibB_02663	ARFGAP2	2239.74	1678.08	240.836	1.3347	0.0153419	False
96344	HGLibB_47143	SSX2B	2395.39	1795.42	257.432	1.33417	0.0153452	False
10333	HGLibB_05164	C11orf65	1953.4	1463.02	210.417	1.33518	0.0153471	False
107272	HGLibB_52603	UBE2V2	2150.38	1611.18	231.373	1.33466	0.0153472	False
63879	HGLibA_31963	NIPAL3	1076.15	803.496	117.118	1.33933	0.0153478	False
10459	HGLibB_05227	C12orf39	1808.8	1353.98	194.993	1.33591	0.015348	False
64734	HGLibA_32390	NPAP1	3669.96	2753.6	392.954	1.33279	0.0153519	False
42516	HGLibA_21274	HHLA3	4351.2	3266.52	465.497	1.33206	0.0153521	False
74422	HGLibB_36188	PGF	3223.64	2418.19	345.516	1.33308	0.0153547	False
91695	HGLibA_44875	SLC2A4	2234.93	1674.4	240.315	1.33477	0.0153557	False
92980	HGLibB_45464	SLITRK2	2618.79	1963.23	281.168	1.33392	0.015362	False
24456	HGLibB_12221	CYTH1	2595.25	1946	278.73	1.33364	0.0153709	False
58506	HGLibB_29233	MINA	1589.72	1189.38	171.71	1.3366	0.0153717	False
3914	HGLibB_01956	ANKFY1	4480.91	3363.76	479.251	1.33211	0.0153726	False
7500	HGLibB_03749	ATP6V1E2	249.34	181.818	29.0349	1.37137	0.0153779	False
87663	HGLibA_42859	SCAPER	528.947	391.491	58.7968	1.35111	0.0153797	False
72509	HGLibA_35279	PATE4	1149.17	858.491	124.9	1.3386	0.0153816	False
66141	HGLibB_33048	NUS1	1171.27	875.054	127.243	1.33851	0.0153874	False
102851	HGLibB_50395	TMEM57	440.549	325.35	49.4224	1.35408	0.0153923	False
18572	HGLibB_09282	CFP	1098.25	820.173	119.478	1.33905	0.015395	False
93256	HGLibB_45600	SMC5	537.114	398.283	59.759	1.34857	0.0153973	False
74478	HGLibA_36264	PGM2	947.396	706.621	103.41	1.34074	0.0154014	False
5013	HGLibA_02509	APOC3	1151.1	860.07	125.123	1.33837	0.0154071	False
85222	HGLibB_41585	RNF219	1660.83	1242.93	179.285	1.33621	0.0154089	False
41769	HGLibB_20871	HAVCR1	3011.78	2259.25	323.036	1.33309	0.0154203	False
48666	HGLibA_24352	KCNMB4	2769.64	2077.22	297.29	1.33334	0.0154215	False
55727	HGLibB_27843	MAFK	4015.86	3014.53	429.858	1.33217	0.0154226	False
56624	HGLibA_28334	MARCH3	1012.73	755.573	110.337	1.34035	0.0154265	False
37487	HGLibA_18757	GCA	879.656	655.545	96.1824	1.34187	0.015431	False
85306	HGLibB_41627	RNF40	709.586	527.689	78.0851	1.3447	0.0154351	False
61053	HGLibB_30506	MUC4	2926.26	2195.45	314.012	1.33288	0.0154393	False
60636	HGLibA_30340	MTERFD1	621.668	461.514	68.7153	1.34702	0.0154406	False
51190	HGLibA_25614	KRTAP10-6	353.111	260.008	40.1523	1.35808	0.0154464	False
48786	HGLibA_24412	KCTD1	4178.25	3137.4	447.235	1.33176	0.0154465	False
115705	HGLibA_56888	ZNF878	1386.02	1036.97	150.15	1.3366	0.0154486	False
55943	HGLibB_27951	MAGEL2	1699.26	1272.45	183.461	1.33542	0.015452	False
20628	HGLibB_10308	CNNM3	1322.13	988.845	143.342	1.33704	0.0154535	False
14132	HGLibA_07070	CAMK2B	1818.4	1362	196.128	1.3351	0.0154575	False
9206	HGLibA_04606	BMP3	817.681	608.967	89.5903	1.34273	0.0154578	False
100478	HGLibB_49210	TGM6	631.277	469.065	69.7846	1.34582	0.015459	False
37788	HGLibA_18908	GEM	643.768	478.103	71.0643	1.34651	0.0154662	False
39940	HGLibB_19956	GPR180	2563.54	1922.61	275.422	1.33337	0.0154768	False
9654	HGLibA_04829	BRMS1	1500.36	1122.84	162.298	1.33622	0.0154773	False
22904	HGLibA_11460	CST5	1452.8	1086.74	157.19	1.33685	0.0154791	False
102425	HGLibB_50182	TMEM223	2743.7	2058.06	294.58	1.33315	0.0154795	False
70910	HGLibB_34432	OR7E24	3784.78	2841.31	405.359	1.33206	0.0154807	False
104727	HGLibB_51331	TRIB3	1057.41	789.595	115.152	1.33918	0.0154914	False
75818	HGLibB_36885	PLAC1	2266.16	1699.24	243.829	1.33363	0.0154918	False
95780	HGLibB_46861	SQSTM1	679.319	505.226	74.9048	1.34459	0.015492	False
101510	HGLibA_49786	TMCO3	1154.46	862.583	125.478	1.33837	0.0154945	False
114620	HGLibB_56276	ZNF594	634.159	471.382	70.1126	1.34532	0.0154958	False
113410	HGLibB_55672	ZNF282	8075.92	6070.2	862.021	1.33042	0.0154978	False
115551	HGLibB_56742	ZNF814	920.972	686.546	100.57	1.34146	0.0155001	False
89604	HGLibB_43775	SGK223	2605.34	1954.38	279.915	1.33308	0.0155022	False
100602	HGLibB_49271	THBS4	4341.11	3260.67	464.67	1.33136	0.015506	False
32453	HGLibB_16216	FAM166B	616.384	457.861	68.1979	1.34622	0.0155079	False
90366	HGLibB_44156	SIRPD	690.369	513.537	76.0815	1.34434	0.0155128	False
69202	HGLibB_33579	OR13H1	2874.38	2156.89	308.558	1.33265	0.0155166	False
60137	HGLibB_30048	MRPS31	2072.07	1553.41	223.202	1.33388	0.0155183	False
113616	HGLibA_55843	ZNF343	1012.73	755.811	110.371	1.33993	0.0155191	False
3656	HGLibB_01827	AMPD3	2503.01	1877.77	269.081	1.33297	0.0155253	False
94463	HGLibA_46261	SOX30	1798.71	1347.27	194.044	1.33507	0.0155271	False
35443	HGLibA_17734	FNBP1	140.284	100.128	17.3395	1.40104	0.0155278	False
62598	HGLibB_31278	NCKAP5L	1019.46	761.102	111.12	1.33945	0.0155284	False
59251	HGLibA_29647	MORC1	2128.28	1595.6	229.17	1.33384	0.0155287	False
120495	HGLibA_61468	hsa-mir-503	2991.12	2245.03	321.025	1.33233	0.0155305	False
113007	HGLibB_55470	ZNF180	744.657	554.21	81.8396	1.34364	0.0155383	False
43311	HGLibB_21642	HMBS	2455.45	1841.77	263.988	1.3332	0.0155441	False
6758	HGLibB_03378	ASTN1	1472.5	1102.04	159.355	1.33616	0.0155478	False
6380	HGLibB_03189	ASAH2B	1893.83	1418.86	204.171	1.33475	0.0155495	False
33751	HGLibA_16888	FAS	1541.68	1153.98	166.703	1.33596	0.0155528	False
117374	HGLibA_58347	hsa-mir-2467	2726.89	2045.82	292.849	1.33291	0.0155606	False
59453	HGLibB_29706	MPP1	1114.1	832.684	121.248	1.33797	0.0155639	False
96072	HGLibA_47066	SRSF11	6012.5	4518.95	642.63	1.33051	0.0155676	False
13626	HGLibB_06811	CA5B	4204.67	3158.27	450.188	1.33132	0.0155723	False
7319	HGLibB_03658	ATP5G3	8216.69	6177.83	877.242	1.33003	0.0155726	False
28629	HGLibB_14304	E2F7	990.153	739.412	108.051	1.33911	0.0155804	False
104928	HGLibA_51497	TRIM42	2220.52	1665.14	239.006	1.33353	0.0155846	False
70796	HGLibB_34375	OR6K3	2256.55	1692.25	242.84	1.33346	0.0155866	False
15307	HGLibA_07658	CCDC155	1877.02	1407.04	202.499	1.33401	0.0155963	False
15301	HGLibA_07655	CCDC154	677.398	503.911	74.7186	1.34428	0.0156011	False
105114	HGLibA_51590	TRIM68	807.112	601.742	88.5677	1.34129	0.015602	False
40636	HGLibB_20304	GRK5	2770.12	2079.29	297.583	1.33224	0.0156127	False
98535	HGLibB_48238	TANGO2	2672.12	2005.53	287.15	1.33237	0.0156131	False
11329	HGLibB_05663	C19orf45	4381.95	3292	469.101	1.33109	0.0156191	False
25679	HGLibA_12849	DEFB112	2088.88	1565.98	224.98	1.33391	0.0156205	False
15949	HGLibA_07980	CCL17	1703.1	1276.19	183.989	1.33453	0.0156209	False
89758	HGLibA_43907	SH2D6	5.76509	0	0	6.76509	0.015625	False
49790	HGLibA_24914	KIF25	2326.69	1745.16	250.325	1.33322	0.015626	False
106809	HGLibA_52439	TXNL4A	339.179	249.648	38.6813	1.35863	0.0156271	False
52761	HGLibB_26362	LGI3	2679.32	2010.92	287.913	1.33239	0.015631	False
32184	HGLibA_16104	FAM131A	2491.96	1869.42	267.9	1.33301	0.015635	False
9858	HGLibA_04932	BTD	1314.44	983.445	142.578	1.33657	0.0156402	False
55886	HGLibA_27965	MAGEC3	921.453	687.631	100.723	1.34004	0.0156425	False
82322	HGLibB_40136	RAMP3	1715.59	1285.32	185.281	1.33476	0.0156438	False
63515	HGLibB_31736	NFATC2IP	2863.33	2149.58	307.524	1.33204	0.0156522	False
107967	HGLibA_53018	UNC5B	5167.92	3884.14	552.848	1.33052	0.0156573	False
75105	HGLibB_36529	PIGP	2902.24	2178.98	311.683	1.33192	0.0156588	False
86732	HGLibB_42340	RTKN2	881.097	657.566	96.4685	1.33994	0.0156615	False
89479	HGLibB_43713	SFTPA1	1303.39	975.239	141.417	1.33648	0.0156628	False
103033	HGLibB_50487	TMEM8A	1766.04	1323.79	190.723	1.33407	0.0156632	False
65164	HGLibB_32560	NR2E1	1826.09	1369.04	197.123	1.33385	0.01568	False
41275	HGLibB_20623	GUCY1A2	3213.55	2413.31	344.825	1.3316	0.0156828	False
104681	HGLibB_51309	TREX1	2037.48	1527.95	219.601	1.33347	0.0156902	False
65998	HGLibB_32977	NUP133	1145.33	856.38	124.601	1.33741	0.0156913	False
95960	HGLibB_46951	SRP68	1274.08	953.502	138.342	1.33621	0.0156922	False
31369	HGLibB_15674	EVI5L	1394.19	1043.86	151.124	1.33561	0.0156959	False
48137	HGLibA_24087	KAZALD1	888.304	662.915	97.2255	1.34	0.0156971	False
56504	HGLibA_28274	MAPK4	1514.3	1134.22	163.907	1.3351	0.0156998	False
143	HGLibB_00072	AARS2	2590.45	1944.37	278.5	1.33228	0.0157007	False
2890	HGLibA_01447	AKAP8L	1330.77	995.692	144.31	1.33653	0.0157011	False
86182	HGLibA_42119	RPS26	138.842	98.7006	17.1334	1.4067	0.0157047	False
57828	HGLibB_28894	METAP2	2461.69	1847.27	264.766	1.33261	0.0157051	False
61205	HGLibA_30625	MXRA7	317.08	233.17	36.3405	1.35986	0.0157059	False
51961	HGLibA_26000	LAMTOR5	2522.71	1893.24	271.269	1.33248	0.0157122	False
5069	HGLibB_02533	APOL4	1561.86	1169.66	168.92	1.33531	0.0157125	False
37082	HGLibB_18528	GALNT2	2382.9	1787.86	256.363	1.33283	0.0157171	False
83019	HGLibA_40537	RBM34	1942.35	1456.57	209.504	1.33352	0.01572	False
1071	HGLibB_00535	ACRC	1876.54	1406.87	202.475	1.33383	0.0157205	False
116654	HGLibA_57627	hsa-mir-129-1	3956.29	2973.14	424.004	1.33068	0.0157272	False
21475	HGLibB_10732	COQ10A	636.562	473.268	70.3797	1.34503	0.0157302	False
81108	HGLibA_39581	PUM1	2616.87	1964.14	281.297	1.33232	0.0157312	False
1922	HGLibB_00960	ADH6	2310.36	1733.75	248.71	1.33258	0.0157362	False
83590	HGLibB_40769	RELL2	585.637	434.889	64.9445	1.34663	0.0157388	False
61165	HGLibB_30561	MX1	1774.69	1330.19	191.627	1.33416	0.0157467	False
90281	HGLibA_44169	SIKE1	455.442	337.048	51.081	1.35127	0.0157484	False
42829	HGLibB_21400	HIST1H2BG	585.156	434.904	64.9465	1.34548	0.0157485	False
69407	HGLibA_33727	OR2A2	1609.9	1205.95	174.054	1.33496	0.0157511	False
26723	HGLibA_13373	DLX1	1773.72	1329.48	191.527	1.33415	0.015757	False
58626	HGLibB_29293	MKL1	2900.8	2178.19	311.57	1.33175	0.0157572	False
107230	HGLibB_52582	UBE2Q2	1019.46	761.7	111.204	1.3384	0.0157608	False
62315	HGLibB_31136	NAT6	3398.52	2553.25	364.618	1.33105	0.0157615	False
34472	HGLibA_17249	FDCSP	1767.48	1324.98	190.891	1.33396	0.0157623	False
53817	HGLibA_26930	LOC389895	2536.16	1904.12	272.807	1.33193	0.015765	False
72541	HGLibA_35296	PAX1	2636.09	1979.45	283.462	1.33173	0.0157691	False
81094	HGLibA_39573	PTX4	3342.79	2511.15	358.664	1.33118	0.0157703	False
43330	HGLibA_21680	HMG20B	404.997	298.695	45.6423	1.35589	0.0157765	False
81950	HGLibB_39950	RABEP1	478.022	354.402	53.5409	1.34881	0.015783	False
74817	HGLibB_36385	PHLDB3	4322.37	3249.35	463.069	1.33023	0.0157841	False
104739	HGLibB_51337	TRIM10	2469.86	1853.78	265.687	1.33234	0.0157845	False
62950	HGLibA_31498	NDUFAF6	15.3736	8.14599	3.07786	1.88726	0.0157875	False
117722	HGLibA_58695	hsa-mir-3156-3	784.532	584.815	86.1718	1.3415	0.0157941	False
76799	HGLibA_37425	PNPLA8	5497.97	4134.5	588.257	1.32978	0.0157994	False
98467	HGLibA_48265	TAF9B	884.46	660.147	96.8337	1.33979	0.0158064	False
15741	HGLibB_07867	CCDC8	2869.57	2155.19	308.318	1.33147	0.0158068	False
106210	HGLibB_52072	TTC39C	574.587	426.716	63.7868	1.34653	0.015812	False
25460	HGLibA_12739	DDX52	220.515	160.31	25.9681	1.37555	0.015815	False
12110	HGLibA_06058	C22orf24	2470.34	1854.73	265.822	1.33191	0.0158172	False
50664	HGLibA_25351	KNTC1	1727.12	1295.1	186.665	1.33358	0.0158183	False
29776	HGLibA_14901	ELF4	2654.34	1993.45	285.441	1.33153	0.0158362	False
87053	HGLibA_42555	S100A3	1435.03	1075.23	155.563	1.33462	0.0158371	False
35854	HGLibB_17915	FOXP4	2457.85	1845.07	264.455	1.33212	0.0158387	False
95244	HGLibA_46652	SPI1	1279.85	957.74	138.941	1.33632	0.0158404	False
22535	HGLibB_11262	CRYGB	628.394	467.424	69.5521	1.34438	0.0158417	False
1651	HGLibB_00824	ADAMTS3	1414.85	1059.44	153.329	1.33546	0.0158451	False
16299	HGLibB_08146	CCR3	1427.34	1069.25	154.716	1.3349	0.0158479	False
118406	HGLibA_59379	hsa-mir-371b	2088.88	1567.18	225.15	1.33289	0.0158524	False
49203	HGLibA_24620	KIAA0319	256.066	187.403	29.8306	1.36639	0.015855	False
45398	HGLibA_22716	IFNK	3696.86	2778.53	396.48	1.33051	0.0158556	False
93814	HGLibB_45879	SNPH	787.415	587.197	86.5089	1.34097	0.0158562	False
12691	HGLibB_06344	C4orf6	1019.46	761.945	111.239	1.33797	0.015857	False
120359	HGLibA_61332	hsa-mir-485	1227	918.624	133.407	1.3357	0.0158576	False
8838	HGLibA_04421	BEST2	1850.11	1387.92	199.795	1.33301	0.0158578	False
98742	HGLibA_48402	TAS2R40	321.884	236.308	36.7863	1.36214	0.0158588	False
95463	HGLibB_46703	SPON2	2833.06	2128.44	304.535	1.33105	0.0158596	False
79802	HGLibB_38876	PRSS33	2651.46	1991.35	285.145	1.33149	0.015861	False
105107	HGLibB_51522	TRIM65	950.278	709.993	103.888	1.33843	0.0158661	False
95466	HGLibA_46763	SPOP	1611.82	1207.93	174.333	1.33437	0.0158677	False
26542	HGLibA_13281	DISP1	987.271	737.869	107.832	1.338	0.0158683	False
107379	HGLibA_52724	UBN2	2117.23	1589.13	228.254	1.33232	0.0158709	False
16483	HGLibA_08247	CD163L1	4090.33	3075.51	438.483	1.32997	0.0158729	False
43731	HGLibA_21881	HOOK3	3322.13	2496.97	356.657	1.33047	0.0158774	False
13365	HGLibA_06687	C9orf142	1075.67	804.194	117.217	1.33757	0.0158821	False
83704	HGLibB_40826	RETNLB	1509.01	1131.17	163.475	1.33403	0.0158888	False
52037	HGLibB_26000	LARP4B	2930.59	2201.76	314.904	1.33102	0.0158929	False
40345	HGLibA_20188	GPX7	2100.89	1576.45	226.461	1.33267	0.0158959	False
33176	HGLibB_16577	FAM46B	1351.43	1012.16	146.641	1.33519	0.0158977	False
19260	HGLibB_09626	CHST3	1569.06	1176.41	169.875	1.33378	0.0158987	False
88147	HGLibB_43047	SDC2	927.698	692.749	101.447	1.33916	0.0159008	False
21022	HGLibA_10518	COL16A1	1316.84	985.809	142.912	1.3358	0.0159017	False
111648	HGLibA_54859	ZBTB32	1476.82	1106.35	159.965	1.33486	0.015902	False
109804	HGLibB_53869	VWF	2240.22	1681.97	241.387	1.3319	0.0159049	False
115941	HGLibB_56937	ZSCAN22	2705.27	2032.32	290.94	1.33112	0.0159057	False
51015	HGLibB_25490	KRT71	1155.9	864.539	125.755	1.33701	0.0159099	False
95980	HGLibB_46962	SRPK1	1606.54	1204.33	173.825	1.33397	0.0159109	False
104145	HGLibA_51106	TPCN1	3698.3	2780.59	396.772	1.33004	0.0159171	False
32595	HGLibB_16286	FAM179B	2767.72	2079.14	297.562	1.33118	0.0159214	False
95855	HGLibA_46957	SREK1IP1	1287.54	964.03	139.831	1.33558	0.0159233	False
63616	HGLibB_31786	NFKBIE	1561.86	1170.49	169.038	1.33436	0.0159274	False
76769	HGLibA_37410	PNPLA3	1432.14	1073.3	155.289	1.33434	0.0159284	False
47754	HGLibA_23896	IZUMO2	2823.45	2121.42	303.542	1.33092	0.0159334	False
42185	HGLibA_21108	HEG1	1265.44	947.501	137.493	1.33555	0.0159382	False
104457	HGLibA_51262	TRAF5	2678.36	2012.2	288.093	1.33106	0.0159384	False
18195	HGLibB_09094	CEP120	426.616	315.435	48.0166	1.35247	0.0159424	False
79252	HGLibB_38602	PROC	3350.48	2518.59	359.716	1.3303	0.0159425	False
70043	HGLibA_34045	OR4N2	1338.46	1002.52	145.277	1.33509	0.015944	False
64129	HGLibA_32087	NLRC3	2283.45	1714.6	246.001	1.33177	0.0159456	False
40861	HGLibB_20416	GSR	325.727	239.393	37.2246	1.36064	0.0159468	False
7637	HGLibB_03818	ATRN	1717.03	1288.14	185.68	1.33295	0.015954	False
101043	HGLibA_49553	TINF2	2548.65	1914.37	274.256	1.33133	0.0159584	False
75446	HGLibB_36699	PITPNC1	3601.74	2707.92	386.494	1.33007	0.0159643	False
19971	HGLibA_09992	CLEC4F	1152.06	862.443	125.459	1.33581	0.0159674	False
120162	HGLibA_61135	hsa-mir-4760	2443.44	1835.31	263.075	1.33134	0.0159707	False
3200	HGLibB_01599	ALG1	1497.48	1122.43	162.24	1.33414	0.0159721	False
76989	HGLibB_37470	POLE4	1508.05	1130.73	163.414	1.33369	0.0159751	False
11598	HGLibB_05731	C1orf105	410.762	303.423	46.3129	1.35376	0.0159771	False
33501	HGLibA_16763	FAM84A	1078.07	806.72	117.575	1.33636	0.0159814	False
49606	HGLibB_24786	KIAA1804	1962.05	1472.91	211.816	1.33209	0.0159854	False
49496	HGLibA_24767	KIAA1467	936.346	699.727	102.435	1.33816	0.0159859	False
78288	HGLibA_38170	PPP2R5A	1995.68	1497.79	215.334	1.33242	0.0159866	False
103253	HGLibB_50596	TMSB10	847.468	632.667	92.9447	1.33952	0.0159878	False
16166	HGLibB_08079	CCNE2	1860.2	1396.05	200.944	1.33247	0.0159878	False
5243	HGLibB_02621	ARAF	2620.71	1968.86	281.963	1.33108	0.015995	False
26590	HGLibA_13305	DKKL1	1292.34	968.027	140.396	1.33502	0.0159953	False
2862	HGLibA_01434	AKAP4	6335.35	4768.71	677.953	1.32852	0.0159959	False
33560	HGLibB_16769	FAM90A1	867.645	647.763	95.0811	1.33945	0.0159993	False
21119	HGLibA_10567	COL4A1	740.333	552.065	81.536	1.34102	0.0160002	False
106518	HGLibB_52227	TUBB6	790.778	589.763	86.8722	1.34084	0.0160112	False
18873	HGLibA_09443	CHIA	685.565	510.654	75.6733	1.34252	0.0160183	False
113442	HGLibA_55756	ZNF287	3801.11	2859.17	407.884	1.32945	0.0160212	False
89772	HGLibB_43859	SH3BGR	883.98	659.882	96.7963	1.3396	0.0160279	False
63700	HGLibB_31828	NGF	1371.13	1027.67	148.835	1.33421	0.0160282	False
110824	HGLibB_54379	WWC3	2176.8	1634.42	234.66	1.33185	0.0160292	False
117482	HGLibA_58455	hsa-mir-302f	2042.28	1533.44	220.378	1.33183	0.0160338	False
70888	HGLibB_34422	OR7C1	2429.02	1825.14	261.636	1.33087	0.0160338	False
18765	HGLibB_09379	CHD1L	666.348	496.37	73.6508	1.34244	0.0160378	False
96238	HGLibB_47091	SSPN	721.116	537.828	79.5204	1.34079	0.016044	False
40561	HGLibA_20296	GRIN1	1067.5	798.605	116.426	1.33671	0.0160473	False
4619	HGLibB_02308	AP2B1	1623.83	1217.69	175.715	1.33353	0.0160495	False
5196	HGLibB_02597	AQP5	2049.49	1538.81	221.138	1.33186	0.0160529	False
2413	HGLibB_01205	AGO2	1147.73	858.919	124.96	1.33625	0.0160534	False
58952	HGLibA_29498	MMP16	2932.03	2204.43	315.282	1.33006	0.0160552	False
8917	HGLibA_04461	BGLAP	830.653	620.001	91.152	1.33976	0.0160573	False
76504	HGLibB_37228	PLXNB3	1881.82	1412.21	203.23	1.33253	0.0160601	False
66224	HGLibA_33136	NXF3	953.161	712.721	104.274	1.33735	0.0160635	False
43625	HGLibA_21829	HNRNPH3	588.519	437.632	65.333	1.34478	0.0160639	False
31213	HGLibB_15596	ETF1	2135.96	1603.75	230.323	1.33185	0.0160745	False
103445	HGLibB_50691	TNFRSF13B	932.503	696.919	102.038	1.33804	0.0160749	False
116111	HGLibA_57090	ZZEF1	6197.47	4665.91	663.414	1.32824	0.016076	False
90664	HGLibA_44360	SLC12A2	3012.26	2264.89	323.833	1.32998	0.0160765	False
122710	HGLibA_63683	hsa-mir-6875	1353.35	1014.28	146.939	1.3343	0.0160794	False
89505	HGLibA_43780	SFXN1	3314.44	2492.58	356.037	1.32972	0.0160806	False
84324	HGLibB_41137	RHOF	299.784	219.938	34.4597	1.36304	0.0160942	False
62939	HGLibB_31448	NDUFAF4	853.233	637.424	93.6179	1.33856	0.016099	False
31906	HGLibB_15942	FAIM	834.496	623.113	91.5925	1.33924	0.0161044	False
98866	HGLibA_48464	TBC1D10A	2221.96	1668.79	239.521	1.33148	0.0161122	False
120101	HGLibA_61074	hsa-mir-4744	1613.26	1210.4	174.684	1.33283	0.0161131	False
112012	HGLibB_54973	ZCCHC5	3091.53	2324.75	332.3	1.32983	0.016118	False
113632	HGLibB_55783	ZNF346	2110.5	1585.14	227.691	1.33143	0.0161206	False
50135	HGLibA_25086	KLF9	217.632	158.234	25.6717	1.37538	0.0161213	False
100239	HGLibA_49150	TFDP1	1693.01	1270.76	183.221	1.33229	0.016122	False
101331	HGLibA_49697	TM4SF19	2389.15	1795.51	257.446	1.33062	0.0161239	False
21835	HGLibB_10912	CPEB3	3270.73	2459.79	351.399	1.32968	0.016128	False
36067	HGLibA_18047	FRS2	431.901	319.412	48.5806	1.35217	0.0161351	False
113499	HGLibB_55716	ZNF317	3855.4	2900.94	413.793	1.32902	0.0161366	False
103771	HGLibA_50918	TNRC6C	2467.94	1854.4	265.775	1.33085	0.0161369	False
36482	HGLibB_18228	FYN	1309.15	981.306	142.275	1.33409	0.0161406	False
62171	HGLibA_31108	NANS	2100.89	1577.72	226.641	1.3316	0.0161434	False
14022	HGLibB_07009	CALHM1	1310.6	982.082	142.385	1.33451	0.0161473	False
10826	HGLibA_05416	C15orf56	3166.95	2381.6	340.341	1.32976	0.0161575	False
116959	HGLibA_57932	hsa-mir-155	512.612	380.486	57.2374	1.34726	0.0161592	False
29840	HGLibA_14932	ELMO2	3239.5	2436.7	348.133	1.32946	0.0161638	False
62974	HGLibA_31510	NDUFB11	3677.16	2766.98	394.847	1.32894	0.0161648	False
29172	HGLibB_14575	EFNB1	36.5122	22.9992	5.79478	1.58754	0.0161672	False
18123	HGLibB_09058	CENPK	1594.05	1196.3	172.689	1.33248	0.016169	False
32885	HGLibB_16432	FAM210A	3561.86	2679.62	382.491	1.32924	0.0161774	False
100471	HGLibB_49206	TGM5	2852.28	2144.98	306.874	1.32975	0.0161788	False
106396	HGLibB_52165	TTYH1	828.731	618.749	90.9747	1.33937	0.0161815	False
68548	HGLibB_33252	ODF4	1129.48	845.712	123.091	1.33553	0.0161831	False
25123	HGLibB_12555	DCUN1D2	905.118	676.815	99.1927	1.33732	0.0161857	False
17675	HGLibA_08843	CDKN2C	1336.06	1001.81	145.176	1.33364	0.0161859	False
37720	HGLibB_18848	GDF6	821.525	613.486	90.2298	1.33911	0.0161888	False
52832	HGLibB_26397	LHFPL3	3367.29	2533.5	361.824	1.32911	0.0161988	False
80996	HGLibB_39473	PTPRN2	1303.87	976.973	141.662	1.3346	0.0162006	False
114272	HGLibB_56102	ZNF528	2262.32	1700.19	243.963	1.33063	0.0162013	False
22349	HGLibB_11169	CRK	2861.88	2151.93	307.857	1.32992	0.0162026	False
31398	HGLibB_15688	EVX2	804.71	600.695	88.4195	1.33963	0.0162027	False
4764	HGLibB_02381	APBB2	4058.62	3054.68	435.536	1.32866	0.0162052	False
18325	HGLibB_09158	CEP78	2753.79	2070.5	296.34	1.33001	0.0162058	False
28551	HGLibB_14265	DYSF	3203.47	2409.88	344.34	1.32931	0.016206	False
100415	HGLibA_49239	TGIF1	760.511	567.542	83.7267	1.34001	0.016215	False
90072	HGLibB_44009	SHMT2	2056.21	1544.93	222.003	1.33094	0.0162215	False
82701	HGLibA_40378	RASSF2	113.86	80.1559	14.4453	1.42049	0.0162264	False
43342	HGLibA_21686	HMGA2	2047.57	1538.2	221.05	1.33115	0.0162319	False
15303	HGLibB_07648	CCDC154	1617.11	1213.89	175.177	1.33217	0.016233	False
110662	HGLibB_54298	WNT3	1478.26	1109.07	160.349	1.33289	0.0162348	False
42027	HGLibB_21000	HDAC9	2043.72	1535.2	220.626	1.33124	0.0162353	False
113965	HGLibA_56018	ZNF445	785.973	586.437	86.4014	1.34025	0.016238	False
25045	HGLibB_12516	DCST1	1350.47	1012.57	146.698	1.33371	0.0162475	False
54044	HGLibA_27043	LOXL3	1262.55	946.21	137.31	1.33433	0.016251	False
2879	HGLibA_01442	AKAP7	979.104	732.776	107.112	1.33616	0.0162534	False
4687	HGLibB_02343	AP4E1	1201.06	900.215	130.803	1.33419	0.0162552	False
105441	HGLibA_51754	TRPM2	3635.37	2736.12	390.481	1.32866	0.0162565	False
14845	HGLibA_07427	CBS	2598.13	1953.93	279.853	1.32969	0.0162577	False
80404	HGLibB_39178	PSPH	5498.93	4141.42	589.234	1.32779	0.0162609	False
35052	HGLibB_17515	FIS1	1157.34	867.051	126.111	1.3348	0.0162629	False
13796	HGLibA_06902	CACNA1S	917.129	686.038	100.498	1.33685	0.016263	False
30297	HGLibA_15161	ENOX2	1356.72	1017.15	147.346	1.33384	0.0162652	False
13490	HGLibA_06749	C9orf64	2516.46	1892.23	271.126	1.32989	0.0162828	False
31719	HGLibB_15848	F2RL3	361.759	266.81	41.1179	1.35587	0.0162867	False
12031	HGLibB_06014	C20orf24	1404.76	1053.43	152.479	1.3335	0.016287	False
96957	HGLibB_47450	STK39	3960.61	2981.69	425.213	1.32831	0.0163016	False
112018	HGLibB_54976	ZCCHC6	1677.16	1259.43	181.619	1.33168	0.0163037	False
91536	HGLibB_44741	SLC26A4	417.969	309.043	47.11	1.35246	0.0163052	False
63969	HGLibA_32008	NKD1	571.704	425.168	63.5676	1.34465	0.0163067	False
46177	HGLibA_23105	IL25	1024.74	766.855	111.934	1.3363	0.0163093	False
104723	HGLibB_51330	TRIB2	1804.95	1355.28	195.177	1.33179	0.0163131	False
104522	HGLibA_51294	TRAP1	2399.24	1804.15	258.668	1.32984	0.0163131	False
84320	HGLibA_41187	RHOF	1744.9	1310.02	188.775	1.33197	0.0163139	False
1876	HGLibA_00940	ADD1	1086.72	813.636	118.553	1.33563	0.016314	False
48429	HGLibB_24198	KCNH8	1409.56	1057.33	153.029	1.33314	0.0163223	False
15837	HGLibB_07915	CCDC90B	555.37	413.125	61.8616	1.34431	0.0163234	False
46246	HGLibB_23107	IL33	1779.97	1336.48	192.518	1.33183	0.0163271	False
59939	HGLibB_29949	MRPL44	2705.75	2035.11	291.334	1.32954	0.0163291	False
78561	HGLibB_38256	PRAMEF2	1133.8	849.134	123.576	1.33524	0.0163296	False
40275	HGLibB_20123	GPS2	1562.82	1172.79	169.363	1.33257	0.0163322	False
45448	HGLibB_22708	IFRD2	2885.91	2170.94	310.546	1.32934	0.0163336	False
49177	HGLibB_24572	KIAA0226	2868.13	2158.12	308.732	1.329	0.0163341	False
2393	HGLibA_01199	AGMAT	2132.12	1602.84	230.194	1.33022	0.0163355	False
35200	HGLibB_17588	FLG2	1194.81	895.171	130.089	1.33473	0.016336	False
115990	HGLibB_56962	ZSCAN5A	1588.76	1192.43	172.141	1.33237	0.0163388	False
14435	HGLibB_07215	CARD11	3394.67	2555.04	364.87	1.32862	0.0163426	False
104633	HGLibB_51285	TRDN	1193.85	894.441	129.986	1.33475	0.0163444	False
54418	HGLibA_27231	LRP6	1379.3	1034.77	149.839	1.33295	0.0163459	False
77034	HGLibA_37543	POLN	937.787	701.315	102.66	1.33718	0.0163474	False
46665	HGLibB_23316	INPP5D	1726.64	1296.59	186.875	1.33168	0.0163489	False
97324	HGLibB_47634	STYXL1	1192.89	893.711	129.882	1.33476	0.0163529	False
60580	HGLibB_30270	MTA1	3551.77	2673.6	381.64	1.32846	0.0163557	False
31150	HGLibA_15588	ESRP1	777.326	580.639	85.5807	1.33874	0.0163608	False
13435	HGLibA_06721	C9orf3	3849.64	2898.5	413.447	1.32815	0.0163609	False
61967	HGLibA_31006	NAAA	1881.82	1413.6	203.427	1.33122	0.0163645	False
30473	HGLibB_15225	EPB41L3	1754.03	1317.78	189.873	1.33104	0.0163662	False
61673	HGLibA_30859	MYO6	1847.23	1387.96	199.8	1.33089	0.0163676	False
16328	HGLibB_08160	CCR8	5071.83	3820.73	543.88	1.32745	0.0163765	False
83673	HGLibA_40864	RERGL	2348.31	1766.06	253.28	1.32969	0.0163814	False
117116	HGLibA_58089	hsa-mir-195	1586.84	1191.09	171.951	1.33226	0.0163824	False
37083	HGLibB_18529	GALNT2	1267.84	950.388	137.901	1.33402	0.016383	False
45842	HGLibA_22938	IKZF4	1769.4	1329.2	191.488	1.33118	0.0163892	False
27165	HGLibA_13593	DNAJC2	3343.27	2516.95	359.483	1.3283	0.0163913	False
70133	HGLibA_34090	OR51B6	2235.89	1680.86	241.229	1.33021	0.0163931	False
60467	HGLibA_30255	MST1L	4038.44	3041.42	433.661	1.32782	0.0163933	False
47194	HGLibB_23581	IRGM	1609.9	1208.49	174.413	1.33216	0.0163952	False
92595	HGLibA_45326	SLC6A3	1593.09	1196.42	172.706	1.33154	0.0163955	False
40408	HGLibB_20190	GRAPL	1889.51	1419.8	204.303	1.33083	0.0163995	False
74216	HGLibB_36084	PF4V1	2033.15	1528.49	219.677	1.33017	0.0164057	False
56719	HGLibA_28381	MARVELD2	1015.14	760.315	111.008	1.33515	0.01641	False
97801	HGLibA_47932	SYCP2	815.76	609.408	89.6527	1.33861	0.0164117	False
6284	HGLibB_03141	ARSG	4927.23	3712.5	528.573	1.3272	0.0164132	False
64029	HGLibA_32038	NKX2-3	3041.56	2289.24	327.278	1.32863	0.0164171	False
51729	HGLibA_25885	L1CAM	2828.74	2128.52	304.546	1.32897	0.0164197	False
57160	HGLibB_28559	MCM10	4121.56	3104.32	442.557	1.32768	0.0164205	False
113255	HGLibA_55662	ZNF25	1276.01	957.301	138.879	1.33292	0.0164227	False
76223	HGLibA_37137	PLEKHM1	3116.03	2345.89	335.29	1.32829	0.0164234	False
100657	HGLibB_49299	THNSL1	2723.52	2049.3	293.342	1.329	0.0164238	False
25473	HGLibB_12729	DDX54	5651.71	4259.04	605.87	1.32699	0.0164252	False
20644	HGLibA_10329	CNOT10	145.568	104.239	17.9324	1.39649	0.016426	False
60698	HGLibB_30328	MTG1	3917.86	2950.42	420.791	1.3279	0.0164266	False
51811	HGLibA_25925	LAG3	1644.01	1235.05	178.17	1.33113	0.016433	False
27745	HGLibA_13885	DPP9	2545.29	1915.03	274.35	1.32911	0.016433	False
5224	HGLibA_02615	AQPEP	2369.45	1782.21	255.564	1.3295	0.0164346	False
54255	HGLibA_27149	LRCOL1	1574.35	1182.24	170.7	1.33167	0.0164366	False
72177	HGLibB_35065	PANX2	1381.7	1036.59	150.096	1.33293	0.0164373	False
97915	HGLibA_47989	SYNGAP1	1492.68	1120.36	161.946	1.33232	0.0164377	False
4737	HGLibA_02371	APBA2	1167.43	875.091	127.248	1.33407	0.0164382	False
32666	HGLibA_16346	FAM188A	1767.48	1327.9	191.304	1.33103	0.0164387	False
108735	HGLibB_53334	USP54	2575.07	1937.72	277.56	1.32892	0.0164412	False
92450	HGLibA_45253	SLC5A1	2211.39	1663.02	238.706	1.32974	0.0164447	False
58096	HGLibB_29027	MFN1	1377.86	1033.6	149.673	1.33306	0.0164479	False
109529	HGLibB_53732	VPS4A	1892.39	1422.33	204.661	1.33049	0.0164581	False
15744	HGLibA_07877	CCDC80	1094.89	820.056	119.461	1.33514	0.0164588	False
91805	HGLibB_44876	SLC31A2	1083.84	811.77	118.289	1.33515	0.016465	False
9857	HGLibA_04931	BTD	664.907	495.572	73.5379	1.3417	0.0164687	False
81759	HGLibA_39906	RAB3A	1347.11	1011.03	146.48	1.33241	0.0164689	False
53904	HGLibB_26932	LOC643802	1746.82	1312.2	189.083	1.33121	0.016474	False
12717	HGLibA_06362	C5orf20	2932.99	2207.4	315.702	1.32871	0.0164759	False
107885	HGLibB_52910	ULK4	1694.94	1272.97	183.534	1.33148	0.0164778	False
34424	HGLibA_17225	FCRL1	2315.64	1741.7	249.834	1.32953	0.016478	False
63918	HGLibB_31938	NISCH	1583.96	1189.19	171.683	1.33196	0.016479	False
54566	HGLibA_27304	LRRC3	1565.22	1175.61	169.761	1.33142	0.0164791	False
109311	HGLibB_53622	VMAC	3943.8	2970.55	423.638	1.32763	0.0164809	False
36606	HGLibA_18317	GAA	3384.11	2548.67	363.97	1.32779	0.0164882	False
20349	HGLibB_10170	CMAS	3532.08	2660.41	379.774	1.32764	0.0164911	False
85612	HGLibB_41780	RPF2	975.26	730.33	106.766	1.33537	0.0164937	False
95074	HGLibA_46566	SPDEF	2216.68	1667.07	239.278	1.32968	0.0164963	False
9239	HGLibB_04619	BMP8A	2778.29	2091.32	299.284	1.32849	0.0165001	False
39694	HGLibB_19833	GPR115	773.482	577.896	85.1925	1.33844	0.0165061	False
56372	HGLibA_28208	MAP4	364.642	269.282	41.4688	1.35413	0.0165151	False
59781	HGLibA_29913	MRPL17	2461.69	1852.13	265.454	1.32911	0.0165177	False
41917	HGLibB_20944	HCN1	1778.05	1336.54	192.526	1.33034	0.0165179	False
19464	HGLibB_09728	CISH	3677.16	2770.13	395.291	1.32744	0.0165214	False
86000	HGLibB_41974	RPP21	1355.76	1017.24	147.359	1.33278	0.0165215	False
119670	HGLibA_60643	hsa-mir-4634	509.73	378.685	56.9823	1.34605	0.0165219	False
19105	HGLibA_09558	CHRM5	254.625	186.35	29.6806	1.36637	0.0165332	False
10668	HGLibB_05332	C14orf166B	1453.76	1091.26	157.83	1.33219	0.0165334	False
91809	HGLibA_44933	SLC32A1	3231.81	2433.56	347.689	1.32802	0.0165372	False
98503	HGLibA_48283	TAL2	2328.13	1751.85	251.27	1.32896	0.0165393	False
92207	HGLibB_45077	SLC3A1	2952.2	2222.95	317.902	1.32806	0.016541	False
91254	HGLibB_44600	SLC25A16	1310.6	983.341	142.563	1.3328	0.0165438	False
24996	HGLibB_12491	DCLK3	3016.58	2271.32	324.743	1.32812	0.0165484	False
48888	HGLibB_24427	KCTD6	2099.93	1579.07	226.832	1.32985	0.01656	False
85209	HGLibB_41578	RNF216	2070.15	1557.18	223.736	1.32942	0.0165613	False
48297	HGLibB_24132	KCNC2	3927.94	2959.24	422.038	1.32735	0.016563	False
68775	HGLibB_33365	OPALIN	622.629	464.026	69.071	1.3418	0.0165649	False
94801	HGLibB_46372	SPATA13	4065.83	3063.47	436.78	1.3272	0.0165667	False
71984	HGLibA_35017	PAGE5	2203.7	1657.63	237.943	1.32943	0.0165673	False
64661	HGLibB_32309	NOTCH4	871.489	651.992	95.6796	1.33666	0.0165675	False
98895	HGLibA_48478	TBC1D14	1598.37	1200.85	173.333	1.33103	0.0165681	False
100528	HGLibA_49295	THAP2	1726.16	1297.5	187.003	1.33038	0.0165687	False
10378	HGLibA_05192	C11orf83	2116.27	1591.96	228.655	1.32935	0.0165707	False
40728	HGLibA_20379	GRSF1	1423.98	1068.77	154.649	1.33235	0.0165806	False
31406	HGLibA_15715	EXD1	2834.98	2134.13	305.34	1.3284	0.0165808	False
87797	HGLibA_42927	SCGB2A2	4003.85	3016.84	430.184	1.32717	0.0165855	False
37250	HGLibB_18612	GART	1582.04	1188.86	171.636	1.33072	0.0165896	False
72544	HGLibB_35249	PAX1	3111.7	2343.42	334.94	1.32785	0.0165988	False
49246	HGLibA_24642	KIAA0513	2685.09	2021.75	289.445	1.3281	0.0166002	False
97373	HGLibA_47716	SUGP1	1161.66	871.031	126.674	1.33367	0.0166057	False
61179	HGLibB_30569	MXD1	483.787	359.169	54.2166	1.34696	0.016608	False
121803	HGLibA_62776	hsa-mir-634	365.122	270.121	41.5879	1.3517	0.0166081	False
41018	HGLibB_20495	GTF2A1L	1896.71	1426.05	205.187	1.33005	0.0166134	False
99422	HGLibB_48682	TCEB3	3452.81	2601.03	371.375	1.32748	0.0166143	False
40007	HGLibB_19990	GPR31	4332.46	3265.6	465.368	1.3267	0.0166196	False
108581	HGLibB_53258	USP29	2944.52	2217.49	317.129	1.32786	0.0166235	False
91662	HGLibB_44804	SLC2A11	1030.03	772.169	112.686	1.33394	0.0166252	False
31453	HGLibB_15716	EXOC3	2631.28	1981.14	283.701	1.32817	0.0166255	False
7301	HGLibB_03649	ATP5F1	731.205	546.434	80.7388	1.33814	0.016639	False
79301	HGLibA_38676	PROL1	2274.81	1711.63	245.581	1.32903	0.0166405	False
113426	HGLibB_55679	ZNF285	1865.01	1402.77	201.894	1.32952	0.0166418	False
94928	HGLibB_46436	SPATA31C2	3063.66	2307.53	329.865	1.32768	0.0166486	False
38401	HGLibA_19215	GLA	1102.57	826.632	120.392	1.33381	0.0166619	False
49895	HGLibB_24931	KIF9	1633.92	1227.65	177.123	1.33094	0.016663	False
77552	HGLibB_37751	PP2D1	3191.46	2404.31	343.552	1.32739	0.016663	False
72336	HGLibA_35192	PARG	1174.16	881.046	128.091	1.33268	0.0166764	False
27966	HGLibA_13996	DSC3	1267.36	951.284	138.028	1.33226	0.016677	False
103313	HGLibB_50625	TMX1	1261.11	946.766	137.389	1.33202	0.0166815	False
82676	HGLibA_40365	RASL11A	2151.34	1618.96	232.474	1.32884	0.0166833	False
103419	HGLibA_50742	TNFRSF10D	1073.27	804.787	117.301	1.3336	0.0166834	False
105116	HGLibA_51592	TRIM68	1757.39	1321.39	190.383	1.32996	0.0166849	False
107537	HGLibB_52736	UCHL1	580.352	432.502	64.6063	1.34185	0.0166892	False
56452	HGLibB_28205	MAPK1	635.601	474.042	70.4893	1.34081	0.0166964	False
95615	HGLibA_46837	SPRY2	2049.49	1541.99	221.587	1.32912	0.0166979	False
42544	HGLibA_21287	HIC1	1198.18	899.274	130.67	1.33238	0.0167123	False
96315	HGLibB_47129	SSTR5	4558.26	3437.29	489.65	1.32612	0.0167153	False
63193	HGLibB_31576	NEFH	2079.27	1564.75	224.806	1.32882	0.0167184	False
97980	HGLibA_48021	SYNPO2	1249.58	937.816	136.122	1.33244	0.0167196	False
81733	HGLibB_39841	RAB36	2408.36	1813.29	259.96	1.32818	0.0167218	False
2930	HGLibB_01464	AKNAD1	2873.41	2164.55	309.641	1.32749	0.0167228	False
113326	HGLibB_55630	ZNF264	338.699	249.848	38.7097	1.35562	0.016723	False
9309	HGLibB_04653	BNIP3	2893.59	2179.67	311.781	1.32754	0.0167257	False
38854	HGLibA_19441	GNA13	838.82	627.408	92.2004	1.33696	0.0167299	False
122769	HGLibA_63742	hsa-mir-6889	1865.97	1403.17	201.952	1.32982	0.0167341	False
74507	HGLibA_36278	PGPEP1	384.339	284.579	43.6397	1.35055	0.0167355	False
48223	HGLibB_24094	KCNA2	3050.69	2298.36	328.568	1.32733	0.0167389	False
90456	HGLibB_44201	SIX5	5302.44	3999.71	569.194	1.3257	0.0167492	False
120418	HGLibA_61391	hsa-mir-498	1992.8	1499.21	215.536	1.32923	0.0167554	False
15195	HGLibB_07594	CCDC135	6034.6	4552.8	647.416	1.32547	0.0167555	False
28924	HGLibA_14474	EDN3	1117.95	838.216	122.031	1.33372	0.016758	False
88736	HGLibB_43342	SENP5	822.005	615.397	90.5004	1.33573	0.0167669	False
39356	HGLibA_19694	GOT1L1	1739.13	1308.14	188.509	1.32947	0.0167685	False
51332	HGLibB_25648	KRTAP19-8	2027.87	1525.74	219.289	1.3291	0.0167748	False
83360	HGLibA_40707	RCN3	2222.92	1673.08	240.129	1.32864	0.0167781	False
11385	HGLibA_05696	C19orf67	1944.76	1463.06	210.422	1.32924	0.0167789	False
90519	HGLibA_44287	SKIV2L2	1004.57	752.938	109.965	1.3342	0.0167918	False
90375	HGLibA_44215	SIRT1	3282.74	2474.03	353.414	1.32688	0.0167922	False
88929	HGLibA_43492	SERINC4	1944.76	1463.14	210.434	1.32916	0.0167978	False
121764	HGLibA_62737	hsa-mir-624	1880.38	1414.79	203.595	1.32909	0.0167982	False
25055	HGLibB_12520	DCSTAMP	1944.76	1463.17	210.439	1.32913	0.0168046	False
26080	HGLibB_13031	DGCR6	1157.34	868.576	126.326	1.33246	0.0168101	False
100459	HGLibB_49200	TGM3	2344.95	1765.43	253.191	1.32826	0.0168105	False
55937	HGLibB_27948	MAGEH1	1398.99	1050.68	152.089	1.33152	0.0168142	False
35407	HGLibA_17716	FMOD	2173.44	1636.27	234.922	1.32829	0.0168176	False
107934	HGLibB_52935	UNC13C	3030.51	2283.82	326.51	1.32695	0.0168176	False
62644	HGLibA_31345	NCOA4	1955.32	1471.57	211.626	1.32873	0.0168228	False
27199	HGLibB_13590	DNAJC27	2422.78	1824.49	261.544	1.32792	0.0168317	False
107513	HGLibB_52724	UBXN4	1374.49	1032.61	149.532	1.33109	0.0168341	False
95751	HGLibB_46847	SPTSSB	1792.46	1348.48	194.215	1.32925	0.0168395	False
581	HGLibB_00291	ABI1	1843.39	1387.05	199.671	1.329	0.0168474	False
93363	HGLibA_45711	SMG8	3232.77	2436.7	348.134	1.3267	0.0168514	False
44899	HGLibA_22466	IAH1	3222.2	2429.21	347.074	1.32644	0.0168594	False
28061	HGLibA_14043	DST	4003.85	3019.45	430.554	1.32602	0.016863	False
52237	HGLibA_26138	LCE3D	1385.06	1041.03	150.724	1.33047	0.0168682	False
6957	HGLibB_03478	ATG2A	1237.09	929.214	134.905	1.33133	0.0168766	False
61470	HGLibA_30758	MYL2	1976.94	1487.7	213.907	1.32886	0.0168789	False
81012	HGLibA_39533	PTPRR	2470.82	1861.03	266.713	1.32766	0.016879	False
69894	HGLibA_33971	OR4D11	2956.05	2228.35	318.666	1.32656	0.0168828	False
39483	HGLibB_19727	GPBP1	2153.26	1621.49	232.832	1.32795	0.0168841	False
19781	HGLibB_09886	CLDN3	102.811	72.1138	13.2714	1.42567	0.0168892	False
120808	HGLibA_61781	hsa-mir-524	1759.79	1323.76	190.719	1.32939	0.0168924	False
99865	HGLibB_48903	TEF	971.417	728.241	106.47	1.33392	0.0168929	False
95003	HGLibA_46531	SPATA8	1956.29	1472.65	211.78	1.32841	0.0168943	False
33331	HGLibB_16654	FAM69A	1533.99	1152.99	166.563	1.33044	0.0169018	False
25212	HGLibA_12614	DDIT3	1499.4	1127.31	162.93	1.33007	0.0169066	False
23690	HGLibB_11839	CXCL12	3395.15	2560.33	365.62	1.32606	0.0169085	False
75149	HGLibA_36599	PIGX	347.827	256.809	39.6981	1.35442	0.0169177	False
78119	HGLibA_38085	PPP1R32	1370.17	1029.89	149.149	1.3304	0.0169297	False
27519	HGLibB_13749	DOK2	2563.54	1931.63	276.699	1.32714	0.0169314	False
86831	HGLibA_42444	RUFY3	452.079	336.14	50.9522	1.34491	0.0169385	False
12021	HGLibA_06014	C20orf202	528.466	393.562	59.0902	1.34278	0.0169398	False
111903	HGLibB_54918	ZC3H7B	2512.14	1893.14	271.254	1.32697	0.0169406	False
8221	HGLibA_04113	BAI1	684.123	511.452	75.7863	1.33761	0.0169443	False
45869	HGLibB_22919	IL10RB	4714.88	3557.69	506.678	1.32526	0.0169475	False
80643	HGLibB_39297	PTGIR	1877.02	1413.19	203.369	1.32821	0.0169498	False
119864	HGLibA_60837	hsa-mir-4682	1363.44	1024.67	148.409	1.33062	0.01695	False
30328	HGLibA_15177	ENPP4	1064.14	798.67	116.436	1.33239	0.0169516	False
10019	HGLibA_05012	BZW1	4118.19	3107.22	442.967	1.32536	0.0169527	False
100507	HGLibB_49224	THADA	1202.98	903	131.197	1.33221	0.0169592	False
11341	HGLibB_05669	C19orf48	842.663	630.892	92.6934	1.33567	0.0169593	False
16692	HGLibA_08351	CD320	1327.41	997.486	144.564	1.33076	0.0169596	False
76725	HGLibB_37338	PNMAL2	1866.93	1404.93	202.2	1.32884	0.0169622	False
6429	HGLibB_03214	ASB13	2252.23	1696.72	243.473	1.3274	0.0169624	False
43535	HGLibA_21784	HNF4G	3406.69	2569.12	366.862	1.32601	0.0169676	False
40013	HGLibB_19993	GPR32	1540.24	1158.52	167.345	1.32948	0.0169678	False
44779	HGLibA_22406	HTRA1	864.282	647.546	95.0504	1.3347	0.0169721	False
54644	HGLibA_27343	LRRC3B	915.207	686.096	100.506	1.33393	0.0169727	False
11259	HGLibA_05633	C19orf18	1604.14	1206.93	174.193	1.3291	0.0169754	False
82238	HGLibB_40094	RAI2	1960.61	1476.05	212.26	1.32828	0.0169764	False
52891	HGLibA_26466	LHX8	794.621	594.655	87.5645	1.33627	0.0169814	False
118981	HGLibA_59954	hsa-mir-4310	2759.55	2080.11	297.699	1.32664	0.0169822	False
68505	HGLibB_33230	ODF1	2277.21	1715.8	246.171	1.3272	0.0169962	False
69159	HGLibB_33557	OR13C4	778.767	582.597	85.8578	1.33672	0.0170006	False
269	HGLibB_00135	ABCB10	808.553	605.281	89.0686	1.33583	0.0170047	False
75570	HGLibA_36810	PKDREJ	1916.89	1442.93	207.576	1.32847	0.0170078	False
118909	HGLibA_59882	hsa-mir-4293	1336.06	1004.46	145.551	1.33013	0.0170136	False
111099	HGLibB_54516	XRCC1	303.628	223.66	34.9889	1.35754	0.0170161	False
25318	HGLibB_12652	DDX19B	1610.86	1211.64	174.859	1.32949	0.0170219	False
110637	HGLibB_54285	WNT11	2434.31	1834.65	262.982	1.32685	0.0170239	False
32827	HGLibA_16426	FAM206A	1668.99	1255.51	181.064	1.32934	0.0170256	False
90818	HGLibB_44383	SLC16A2	1258.23	945.533	137.214	1.33071	0.017028	False
47799	HGLibB_23883	JAK2	281.048	207.057	32.6279	1.35735	0.0170298	False
92313	HGLibA_45185	SLC46A1	219.073	160.257	25.9605	1.36701	0.0170299	False
13115	HGLibB_06555	C7orf57	1130.44	848.786	123.526	1.33183	0.0170381	False
99314	HGLibB_48628	TC2N	628.875	469.284	69.8155	1.34007	0.0170444	False
57887	HGLibB_28923	METTL16	1951.96	1469.58	211.345	1.32824	0.0170485	False
36443	HGLibA_18235	FXYD5	2563.54	1932.35	276.8	1.32665	0.0170511	False
1770	HGLibA_00888	ADC	920.012	690.068	101.068	1.33322	0.017061	False
115412	HGLibB_56672	ZNF782	1226.52	921.435	133.805	1.3311	0.0170613	False
74801	HGLibA_36425	PHLDB1	794.621	594.813	87.5869	1.33592	0.0170652	False
41565	HGLibB_20769	HABP4	1726.16	1299.53	187.291	1.3283	0.0170668	False
118631	HGLibA_59604	hsa-mir-3936	1190.97	894.235	129.957	1.33183	0.0170686	False
37226	HGLibB_18600	GAREM	3654.1	2757.46	393.499	1.32517	0.0170692	False
22826	HGLibA_11421	CSPP1	1279.37	961.561	139.482	1.33051	0.0170784	False
73382	HGLibB_35667	PDCD1	2272.4	1712.48	245.702	1.32697	0.0170831	False
52275	HGLibA_26158	LCLAT1	1311.56	985.787	142.909	1.33047	0.0170877	False
50874	HGLibA_25457	KRT24	1156.86	868.589	126.328	1.33188	0.0170916	False
46012	HGLibB_22990	IL18	2106.18	1586.99	227.952	1.32715	0.0170917	False
101965	HGLibB_49953	TMEM156	3144.85	2371.99	338.981	1.32583	0.0170951	False
48339	HGLibB_24153	KCNE1L	1565.7	1177.9	170.086	1.32923	0.017098	False
88779	HGLibA_43420	SEPP1	2856.12	2154.24	308.183	1.32581	0.0171023	False
68491	HGLibA_33269	ODAM	381.456	282.66	43.3673	1.34953	0.0171031	False
7746	HGLibA_03875	AURKAIP1	968.054	726.465	106.219	1.33255	0.0171073	False
38250	HGLibA_19139	GJA10	749.942	560.867	82.7818	1.33711	0.0171078	False
99979	HGLibB_48960	TERT	3161.19	2384.97	340.817	1.32547	0.0171117	False
69702	HGLibA_33875	OR2T33	1142.93	858.065	124.839	1.33198	0.0171147	False
62800	HGLibA_31423	NDRG4	2637.05	1988.7	284.77	1.32602	0.0171156	False
48007	HGLibB_23986	KALRN	2975.74	2244.34	320.927	1.32589	0.0171175	False
10024	HGLibB_05011	BZW1	770.119	576.764	85.0322	1.33524	0.017118	False
104726	HGLibA_51397	TRIB3	801.827	600.216	88.3517	1.3359	0.0171239	False
75982	HGLibB_36968	PLCL1	2118.19	1596.23	229.259	1.32699	0.017126	False
57273	HGLibA_28659	MCTS1	1427.34	1073.64	155.338	1.32943	0.0171297	False
39495	HGLibB_19733	GPC1	1993.76	1501.73	215.893	1.32764	0.0171342	False
50638	HGLibB_25302	KNCN	1100.65	826.354	120.353	1.33194	0.0171344	False
44252	HGLibA_22142	HS6ST1	1475.38	1109.99	160.48	1.32918	0.0171431	False
5096	HGLibA_02550	APOO	1624.79	1222.69	176.422	1.32887	0.0171439	False
5962	HGLibA_02983	ARL6	3096.81	2336.1	333.905	1.32563	0.0171524	False
15092	HGLibA_07551	CCDC114	3193.86	2409.53	344.291	1.32551	0.0171607	False
63769	HGLibA_31907	NHP2	1991.84	1500.37	215.699	1.32757	0.0171654	False
71430	HGLibB_34692	OTOP2	2257.51	1701.66	244.171	1.32665	0.0171836	False
11327	HGLibB_05661	C19orf45	282.009	207.92	32.7507	1.35633	0.0171839	False
38820	HGLibA_19425	GMPPB	150.373	108.302	18.5177	1.38846	0.0171861	False
109834	HGLibB_53884	WAS	1355.28	1019.38	147.661	1.32951	0.0171888	False
108669	HGLibB_53301	USP43	3333.66	2515.69	359.306	1.32515	0.0171956	False
47606	HGLibB_23786	ITK	3220.28	2430.23	347.219	1.32509	0.0171987	False
65128	HGLibB_32542	NR1H4	331.973	244.962	38.0157	1.3552	0.0172058	False
79045	HGLibA_38549	PRKCG	432.381	321.314	48.8502	1.34567	0.0172084	False
97480	HGLibA_47770	SUMF1	1637.28	1232.78	177.849	1.32813	0.0172108	False
14942	HGLibA_07476	CC2D1A	935.385	701.745	102.721	1.33294	0.0172137	False
47940	HGLibA_23989	JPH4	370.887	274.45	42.2023	1.35138	0.0172173	False
54916	HGLibA_27480	LRRN4	1540.24	1159.42	167.472	1.32846	0.0172176	False
25142	HGLibA_12579	DCX	2331.98	1757.82	252.115	1.32663	0.017218	False
7928	HGLibA_03967	B3GALT6	2993.04	2258.66	322.953	1.32514	0.0172208	False
113923	HGLibA_55997	ZNF439	417.008	309.997	47.2453	1.3452	0.0172319	False
54239	HGLibB_27099	LRCH2	1841.94	1387.19	199.691	1.32782	0.0172321	False
89922	HGLibB_43934	SHANK1	4239.26	3201.43	456.291	1.32418	0.0172328	False
96526	HGLibB_47235	ST8SIA2	532.31	396.962	59.5719	1.34096	0.0172352	False
35915	HGLibB_17946	FPR3	1775.17	1337.28	192.632	1.32744	0.0172382	False
108271	HGLibA_53170	USF2	2435.27	1836.62	263.261	1.32595	0.0172395	False
95817	HGLibB_46880	SRCRB4D	2575.07	1942.55	278.242	1.32562	0.0172401	False
42344	HGLibB_21158	HES4	765.796	573.209	84.529	1.33598	0.0172429	False
29868	HGLibB_14923	ELMOD3	938.268	704.08	103.051	1.33261	0.0172436	False
88480	HGLibA_43268	SECISBP2L	2211.87	1667.24	239.303	1.32666	0.0172574	False
49548	HGLibA_24792	KIAA1614	7482.12	5655.41	803.357	1.323	0.0172575	False
57594	HGLibB_28777	MED8	887.823	665.532	97.5958	1.33401	0.0172593	False
91399	HGLibB_44673	SLC25A38	1283.21	965.134	139.987	1.32957	0.0172615	False
5667	HGLibB_02833	ARHGEF2	760.511	569.472	83.9999	1.33547	0.017268	False
38531	HGLibA_19279	GLMN	2196.02	1655.95	237.706	1.32613	0.0172693	False
38630	HGLibB_19302	GLS2	1254.87	943.231	136.888	1.33039	0.0172745	False
44911	HGLibA_22472	IARS	382.898	283.578	43.4976	1.35024	0.0172777	False
38592	HGLibA_19310	GLRB	2011.05	1516.02	217.913	1.32654	0.0172785	False
45877	HGLibA_22955	IL11RA	1279.37	962.164	139.567	1.32968	0.0172804	False
56249	HGLibB_28104	MAP2K3	4349.76	3285.13	468.129	1.32407	0.0172809	False
75410	HGLibB_36681	PIR	4045.65	3055.12	435.598	1.32422	0.0172828	False
112448	HGLibB_55190	ZFR	1209.23	909.219	132.077	1.32996	0.0172871	False
56063	HGLibB_28011	MAMLD1	2719.2	2051.88	293.706	1.32523	0.0173011	False
103487	HGLibB_50712	TNFRSF1B	2019.7	1522.18	218.785	1.32685	0.0173016	False
36786	HGLibA_18407	GABRR2	877.254	658.063	96.5388	1.33309	0.0173062	False
107516	HGLibA_52792	UBXN6	1873.65	1411.72	203.161	1.32721	0.0173068	False
104686	HGLibB_51311	TREX2	1886.14	1421.57	204.554	1.3268	0.0173098	False
31968	HGLibA_15996	FAM105B	732.166	548.368	81.0126	1.33517	0.0173135	False
104836	HGLibB_51386	TRIM28	2038.44	1536.62	220.827	1.32657	0.0173152	False
29405	HGLibB_14691	EIF1AY	2002.89	1509.4	216.978	1.32694	0.0173205	False
27953	HGLibA_13989	DSC1	3418.7	2580.99	368.542	1.32457	0.0173229	False
11986	HGLibA_05997	C20orf173	1987.03	1498.07	215.374	1.3264	0.0173236	False
22081	HGLibA_11048	CR1L	377.133	279.844	42.9678	1.34765	0.0173294	False
82190	HGLibB_40070	RAET1E	1835.7	1383.07	199.108	1.32726	0.0173315	False
36750	HGLibA_18389	GABRG1	770.6	577.159	85.0881	1.33516	0.0173356	False
94790	HGLibB_46367	SPAST	2484.75	1874.27	268.586	1.32572	0.0173404	False
3185	HGLibA_01595	ALDOB	5130.45	3876.88	551.821	1.32334	0.017348	False
48006	HGLibA_24022	KALRN	1496.52	1126.59	162.828	1.32836	0.0173492	False
34219	HGLibA_17122	FBXO6	1291.38	971.453	140.881	1.32933	0.0173506	False
93868	HGLibB_45906	SNRPA	3499.89	2642.53	377.245	1.32445	0.0173523	False
88439	HGLibA_43248	SEC61A1	963.25	723.24	105.762	1.33185	0.0173537	False
62742	HGLibB_31350	NDFIP1	2245.98	1693.47	243.013	1.32626	0.0173546	False
31638	HGLibA_15831	EZH1	3446.56	2602.55	371.59	1.3243	0.0173693	False
97466	HGLibB_47705	SULT2B1	3972.62	3000.67	427.898	1.32391	0.0173702	False
41973	HGLibB_20973	HDAC10	4500.13	3400.32	484.42	1.32344	0.0173711	False
65891	HGLibB_32924	NUDT2	1921.21	1448.37	208.345	1.32647	0.0173801	False
33177	HGLibA_16601	FAM46C	3772.77	2849.42	406.506	1.32405	0.0173845	False
115617	HGLibB_56775	ZNF836	3638.73	2748.08	392.173	1.3241	0.0173944	False
45685	HGLibA_22859	IGIP	559.213	417.597	62.4952	1.33912	0.0173974	False
74249	HGLibA_36149	PFDN6	746.579	559.111	82.5334	1.3353	0.0173997	False
13444	HGLibB_06719	C9orf37	1674.76	1261.54	181.918	1.32755	0.0174115	False
91274	HGLibB_44611	SLC25A19	930.581	698.394	102.246	1.33246	0.0174123	False
77661	HGLibB_37806	PPBP	4420.86	3340.18	475.915	1.32354	0.0174124	False
116058	HGLibA_57064	ZW10	879.656	659.806	96.7855	1.3332	0.0174184	False
39752	HGLibA_19892	GPR133	1735.29	1307.75	188.453	1.32693	0.0174191	False
59171	HGLibB_29565	MOBP	892.147	669.649	98.1785	1.33226	0.01742	False
119836	HGLibA_60809	hsa-mir-4673	484.748	360.878	54.4588	1.34325	0.0174215	False
55402	HGLibB_27680	LYPD4	3907.77	2951.94	421.006	1.32379	0.0174227	False
34114	HGLibB_17045	FBXO31	1244.3	936.112	135.881	1.32922	0.0174297	False
76411	HGLibA_37232	PLSCR1	2162.39	1631.04	234.183	1.32577	0.0174333	False
27683	HGLibA_13853	DPH7	1700.22	1281.31	184.714	1.32694	0.0174345	False
87952	HGLibA_43004	SCN8A	2802.31	2115.57	302.714	1.32461	0.0174391	False
90859	HGLibB_44403	SLC16A9	828.731	621.256	91.3296	1.33396	0.0174444	False
114621	HGLibB_56277	ZNF594	5913.06	4470.82	635.822	1.32259	0.0174474	False
71189	HGLibA_34618	ORM1	858.998	643.984	94.5463	1.33388	0.0174545	False
94393	HGLibB_46168	SOX1	2142.69	1616.02	232.057	1.32591	0.0174564	False
30350	HGLibA_15187	ENSA	876.293	657.624	96.4767	1.33251	0.0174619	False
38676	HGLibA_19352	GLTSCR1	3242.38	2448.9	349.859	1.32402	0.0174711	False
21355	HGLibB_10672	COMP	1078.55	810.597	118.123	1.33056	0.0174855	False
71471	HGLibB_34712	OTUD1	836.898	627.401	92.1993	1.33391	0.0174903	False
24189	HGLibA_12102	CYP2A13	2010.09	1516.26	217.948	1.32569	0.017495	False
2369	HGLibA_01187	AGFG2	1908.72	1439.05	207.026	1.32638	0.017498	False
60034	HGLibB_29996	MRPS14	2470.34	1864.57	267.213	1.32489	0.0174981	False
57226	HGLibB_28592	MCMDC2	827.29	620.621	91.2397	1.333	0.0175077	False
64138	HGLibB_32047	NLRC4	561.135	419.257	62.7302	1.3384	0.0175077	False
95207	HGLibA_46633	SPG20	638.003	477.559	70.9873	1.33597	0.0175189	False
60889	HGLibB_30423	MTRF1	2243.58	1692.84	242.924	1.32534	0.0175268	False
50417	HGLibA_25227	KLHL9	1512.37	1139.32	164.628	1.32744	0.0175268	False
112260	HGLibA_55165	ZFAT	1291.38	971.991	140.957	1.32859	0.0175312	False
52274	HGLibA_26157	LCLAT1	2543.84	1920.04	275.059	1.32489	0.0175333	False
11500	HGLibA_05937	C1QTNF1	906.56	680.498	99.7138	1.3322	0.01754	False
16684	HGLibB_08339	CD300LG	1076.15	809.238	117.931	1.32983	0.0175482	False
44063	HGLibB_22017	HPS1	1993.28	1503.65	216.164	1.32562	0.0175527	False
116828	HGLibA_57801	hsa-mir-135b	915.688	687.358	100.685	1.33218	0.0175618	False
69341	HGLibA_33694	OR1L6	2477.55	1870.3	268.024	1.32468	0.0175753	False
69989	HGLibA_34018	OR4K13	3479.23	2629.16	375.355	1.32332	0.0175765	False
42639	HGLibB_21306	HIP1	2293.54	1730.97	248.317	1.325	0.0175792	False
53047	HGLibA_26544	LIMK2	2672.6	2018.05	288.921	1.32435	0.0175859	False
66161	HGLibB_33059	NUTM1	512.132	382.264	57.4893	1.33973	0.0175863	False
2597	HGLibA_01301	AHNAK	2234.45	1686.33	242.003	1.32504	0.0175871	False
81036	HGLibA_39545	PTPRZ1	691.81	517.793	76.6841	1.33607	0.0175885	False
103009	HGLibB_50475	TMEM87B	693.252	519.325	76.9009	1.33491	0.0175992	False
37574	HGLibB_18774	GCM1	410.762	305.082	46.5482	1.3464	0.017616	False
93232	HGLibB_45588	SMC1B	544.801	406.529	60.9272	1.34013	0.0176167	False
78671	HGLibA_38361	PRDM1	2598.61	1962.2	281.021	1.32434	0.0176187	False
59198	HGLibA_29621	MOG	775.404	581.466	85.6977	1.33353	0.0176257	False
21478	HGLibA_10746	COQ10B	4017.78	3037.08	433.048	1.32291	0.017628	False
38789	HGLibA_19409	GMIP	2245.02	1694.87	243.211	1.3246	0.0176284	False
59579	HGLibB_29769	MRAP2	2016.82	1521.43	218.679	1.32561	0.0176317	False
104438	HGLibA_51252	TRAF3IP2	245.497	180.248	28.8112	1.362	0.0176346	False
45046	HGLibB_22507	IDH1	4355.04	3293.18	469.268	1.32244	0.0176356	False
69404	HGLibB_33679	OR2A14	1133.8	852.629	124.07	1.32977	0.0176365	False
3099	HGLibB_01549	ALDH1B1	6092.73	4608.99	655.364	1.32192	0.0176407	False
42875	HGLibA_21453	HIST1H2BO	1006.01	756.452	110.462	1.3299	0.0176426	False
98587	HGLibA_48325	TAPBPL	5105.46	3861.38	549.629	1.32219	0.0176437	False
25394	HGLibA_12706	DDX3Y	1192.89	897.349	130.397	1.32935	0.0176483	False
116818	HGLibA_57791	hsa-mir-135a-1	1502.77	1132.16	163.616	1.32734	0.0176492	False
101346	HGLibB_49643	TM4SF4	5738.66	4341.01	617.463	1.32196	0.017654	False
17327	HGLibA_08669	CDH23	1976.46	1491.25	214.409	1.32538	0.017657	False
105911	HGLibB_51923	TSPYL5	941.15	707.254	103.5	1.33071	0.0176581	False
29057	HGLibA_14541	EFCAB4A	432.862	321.795	48.9184	1.34515	0.0176742	False
78951	HGLibB_38451	PRKAB2	4675.48	3536	503.61	1.32225	0.0176762	False
656	HGLibA_00330	ABRACL	472.257	352.084	53.2123	1.34132	0.0176767	False
117933	HGLibA_58906	hsa-mir-3200	2511.66	1896.63	271.748	1.32427	0.0176775	False
103924	HGLibB_50930	TOP2A	1437.43	1083.02	156.665	1.32724	0.017678	False
60004	HGLibB_29981	MRPL55	3073.75	2322.39	331.967	1.32353	0.0176787	False
100215	HGLibA_49138	TFB1M	3313.96	2504.24	357.686	1.32334	0.0176822	False
24865	HGLibB_12426	DCAF4	3165.51	2392.12	341.828	1.32331	0.0176828	False
96211	HGLibA_47136	SSH2	1102.09	829.285	120.767	1.32897	0.0176905	False
98769	HGLibB_48355	TAS2R46	2703.34	2042.19	292.336	1.32375	0.0176952	False
35509	HGLibA_17767	FNIP2	1862.12	1405.07	202.22	1.32529	0.0176988	False
97368	HGLibA_47714	SUFU	1629.12	1228.55	177.251	1.32605	0.0177001	False
40253	HGLibB_20113	GPRIN1	1929.38	1455.84	209.401	1.32527	0.0177012	False
95665	HGLibA_46863	SPSB2	1643.53	1239.17	178.753	1.32632	0.0177025	False
75486	HGLibA_36768	PITX3	1539.76	1160.38	167.607	1.32694	0.0177026	False
4829	HGLibB_02413	APH1B	1751.63	1320.99	190.327	1.32599	0.0177034	False
6866	HGLibB_03432	ATF2	784.052	588.432	86.6837	1.33244	0.0177087	False
44026	HGLibB_21998	HPDL	2331.02	1760.44	252.485	1.32411	0.0177087	False
103360	HGLibA_50713	TNFAIP3	813.357	610.402	89.7934	1.33249	0.0177099	False
25467	HGLibB_12726	DDX53	2003.37	1512.02	217.348	1.32496	0.0177275	False
58339	HGLibA_29191	MIB1	758.109	568.782	83.9023	1.33286	0.0177343	False
107574	HGLibB_52755	UCMA	1725.2	1301.42	187.558	1.32563	0.0177351	False
62870	HGLibA_31457	NDUFA4	2430.94	1835.61	263.117	1.32433	0.0177389	False
38908	HGLibA_19468	GNAS	1018.02	765.771	111.781	1.3294	0.0177411	False
46754	HGLibA_23395	INSM1	2021.14	1525.73	219.287	1.3247	0.0177436	False
65205	HGLibB_32580	NR4A1	2481.39	1874.3	268.59	1.3239	0.0177485	False
25210	HGLibB_12598	DDI2	1898.15	1432.56	206.108	1.32501	0.0177492	False
75359	HGLibA_36704	PIP4K2A	2687.97	2030.44	290.673	1.32384	0.0177556	False
39796	HGLibB_19884	GPR142	3129.48	2365.39	338.047	1.32303	0.0177595	False
64778	HGLibA_32413	NPBWR1	1889.99	1425.79	205.151	1.32557	0.0177614	False
90417	HGLibA_44236	SIT1	2208.99	1667.55	239.347	1.32469	0.0177703	False
58938	HGLibB_29449	MMP13	1848.19	1394.78	200.764	1.32508	0.0177741	False
99389	HGLibA_48726	TCEAL8	1044.44	785.549	114.579	1.32957	0.0177744	False
81250	HGLibA_39651	PXDNL	2921.46	2207.88	315.77	1.3232	0.0177757	False
33764	HGLibA_16895	FASN	1468.66	1106.83	160.033	1.3269	0.0177757	False
109705	HGLibA_53887	VTI1A	2794.14	2111.66	302.161	1.3232	0.0177788	False
11895	HGLibA_05885	C1orf64	1546.48	1165.95	168.396	1.32637	0.01778	False
109952	HGLibA_54011	WDFY3	1140.53	858.34	124.878	1.32876	0.0177937	False
81260	HGLibB_39605	PXK	2707.19	2045.83	292.85	1.32327	0.0177942	False
2856	HGLibA_01431	AKAP3	1516.7	1143.28	165.189	1.32662	0.0177974	False
30305	HGLibB_15141	ENPEP	3773.73	2853.73	407.116	1.32239	0.0178009	False
110953	HGLibA_54512	XIRP1	2298.83	1735.95	249.021	1.32425	0.0178073	False
47305	HGLibA_23671	ISLR	4856.12	3674.63	523.216	1.32153	0.0178145	False
111133	HGLibA_54602	XRCC6BP1	2675.96	2021.7	289.437	1.32362	0.0178146	False
40074	HGLibA_20052	GPR55	1451.36	1094.09	158.23	1.32654	0.0178183	False
29972	HGLibA_14998	EMB	1693.97	1277.5	184.175	1.326	0.0178214	False
45601	HGLibA_22817	IGFBP2	2602.46	1966.42	281.618	1.32345	0.0178215	False
77311	HGLibA_37682	PON2	371.848	275.745	42.3861	1.34852	0.0178223	False
96235	HGLibA_47148	SSPN	3349.03	2532.57	361.693	1.32239	0.0178231	False
58502	HGLibA_29273	MINA	3338.95	2524.24	360.515	1.32275	0.017824	False
53354	HGLibB_26658	LMNB1	2310.36	1745.14	250.321	1.32388	0.0178266	False
95040	HGLibA_46550	SPATS2L	966.132	726.575	106.234	1.32971	0.017832	False
53699	HGLibA_26871	LOC100507462	1428.78	1076.72	155.773	1.32697	0.017837	False
69979	HGLibA_34014	OR4F6	2982.47	2254.53	322.368	1.32288	0.0178393	False
12521	HGLibB_06258	C3orf70	2047.57	1545.92	222.143	1.3245	0.0178493	False
73134	HGLibA_35592	PCGF1	1109.78	834.99	121.574	1.32909	0.0178495	False
18881	HGLibB_09436	CHIC1	1712.71	1292.01	186.228	1.32561	0.0178498	False
3455	HGLibA_01730	ALS2CR8	1458.57	1099.5	158.996	1.32657	0.0178503	False
21471	HGLibA_10742	COQ10A	1632	1230.63	177.545	1.32615	0.0178527	False
52814	HGLibB_26388	LHFP	2331.5	1761.2	252.592	1.32381	0.0178539	False
100870	HGLibA_49467	TIGD2	160.942	116.114	19.6415	1.38606	0.0178594	False
64915	HGLibA_32481	NPL	1429.74	1077.57	155.893	1.32682	0.0178646	False
7139	HGLibA_03572	ATP13A3	1287.06	969.954	140.669	1.32692	0.0178697	False
56878	HGLibB_28418	MB21D2	488.591	364.42	54.9607	1.34074	0.0178702	False
42393	HGLibB_21183	HEXIM1	3352.4	2535.22	362.068	1.32233	0.0178732	False
23971	HGLibB_11979	CYB5B	1708.39	1289.08	185.813	1.32528	0.0178753	False
57002	HGLibA_28523	MBOAT4	2876.3	2174.51	311.05	1.32274	0.0178884	False
19102	HGLibB_09546	CHRM4	1635.36	1233.8	177.993	1.32547	0.0178893	False
34576	HGLibB_17276	FERMT3	4972.87	3763.46	535.78	1.32136	0.0178971	False
116085	HGLibB_57009	ZXDB	446.314	332.63	50.4547	1.34177	0.0178992	False
36532	HGLibB_18254	FZD6	1118.91	841.946	122.559	1.32895	0.0179027	False
8058	HGLibA_04031	B4GALT4	1806.87	1363.49	196.338	1.32519	0.0179057	False
42298	HGLibA_21164	HERC5	1817.92	1371.83	197.519	1.32518	0.017908	False
113171	HGLibA_55620	ZNF225	1926.02	1454.48	209.208	1.3242	0.0179114	False
47761	HGLibB_23863	IZUMO3	2000.48	1510.58	217.144	1.32432	0.0179121	False
3866	HGLibB_01932	ANK1	1373.05	1035.3	149.914	1.32623	0.0179226	False
29484	HGLibB_14731	EIF2S1	3632	2747.89	392.146	1.32174	0.0179262	False
93684	HGLibB_45815	SNAI2	2295.95	1734.29	248.787	1.32385	0.0179277	False
28567	HGLibB_14272	DZANK1	1801.11	1359.8	195.816	1.32454	0.0179315	False
122234	HGLibA_63207	hsa-mir-6761	1177.04	886.752	128.898	1.32736	0.0179341	False
72367	HGLibA_35208	PARN	420.371	312.967	47.6666	1.34318	0.017935	False
14032	HGLibB_07013	CALHM3	1638.25	1236.27	178.343	1.32515	0.0179431	False
55883	HGLibB_27921	MAGEC2	1151.58	867.066	126.113	1.32813	0.0179433	False
112737	HGLibB_55335	ZMYM5	2762.92	2088.46	298.88	1.32295	0.0179481	False
42482	HGLibB_21227	HHATL	718.234	538.835	79.663	1.33294	0.0179494	False
71802	HGLibB_34878	PABPC1L	1202.02	905.752	131.586	1.3271	0.0179516	False
23679	HGLibB_11834	CXCL10	1066.06	802.653	116.999	1.32817	0.0179538	False
38251	HGLibA_19140	GJA10	1415.33	1067.24	154.432	1.32615	0.0179547	False
6487	HGLibB_03242	ASB6	1914.01	1445.57	207.949	1.32405	0.0179556	False
105536	HGLibA_51802	TRUB1	824.888	619.22	91.0415	1.33214	0.0179673	False
112401	HGLibB_55167	ZFP69B	2086.48	1576.06	226.406	1.32386	0.0179738	False
116471	HGLibA_57444	hsa-mir-125a	3158.79	2388.88	341.37	1.32229	0.0179741	False
109325	HGLibB_53630	VMP1	1635.84	1234.12	178.038	1.32552	0.0179765	False
75269	HGLibA_36659	PIK3R5	1340.38	1010.47	146.401	1.32649	0.0179835	False
47904	HGLibA_23971	JMY	1464.33	1104.55	159.71	1.32573	0.018002	False
25468	HGLibB_12727	DDX53	361.759	268.327	41.3333	1.3482	0.0180041	False
10496	HGLibB_05246	C12orf45	2146.05	1621.71	232.862	1.32333	0.018006	False
40743	HGLibB_20357	GRWD1	1526.79	1151.58	166.363	1.32582	0.0180083	False
25088	HGLibA_12552	DCTN4	1165.51	877.861	127.64	1.32767	0.0180126	False
107072	HGLibA_52570	UBD	1173.68	883.94	128.5	1.32778	0.0180173	False
62118	HGLibA_31082	NAIP	2121.55	1602.83	230.192	1.32363	0.0180228	False
53644	HGLibA_26843	LOC100289561	691.81	518.491	76.7829	1.33428	0.0180267	False
43206	HGLibA_21619	HLA-DPB1	2055.25	1552.82	223.118	1.32357	0.0180304	False
7140	HGLibA_03573	ATP13A3	2170.07	1640.02	235.453	1.3232	0.0180304	False
81493	HGLibB_39721	R3HDM1	1031.95	776.31	113.272	1.3293	0.0180359	False
18380	HGLibB_09186	CERK	3062.22	2316.51	331.134	1.32191	0.0180359	False
97733	HGLibB_47838	SVOPL	538.075	402.511	60.3581	1.33679	0.018037	False
56580	HGLibB_28270	MAPKBP1	2478.03	1873.64	268.497	1.32257	0.0180391	False
103647	HGLibA_50856	TNKS2	552.007	413.132	61.8626	1.33615	0.0180428	False
5492	HGLibB_02745	ARHGAP28	1888.55	1426.24	205.215	1.32414	0.0180468	False
99928	HGLibA_48995	TENM1	2090.32	1579.44	226.884	1.32346	0.018048	False
41908	HGLibA_20969	HCLS1	583.234	436.641	65.1927	1.33573	0.0180486	False
97509	HGLibA_47784	SUMO4	852.272	640.62	94.0703	1.33038	0.0180571	False
63604	HGLibB_31780	NFKBIB	2243.58	1695.54	243.306	1.32322	0.0180621	False
99079	HGLibB_48510	TBC1D8B	2848.43	2154.4	308.206	1.32215	0.018064	False
40367	HGLibB_20170	GRAMD1B	1247.18	940.185	136.458	1.32653	0.0180651	False
28333	HGLibB_14155	DUSP3	123.469	88.2636	15.6233	1.39887	0.0180661	False
109875	HGLibB_53904	WBP11	802.788	602.724	88.7067	1.33193	0.018067	False
42978	HGLibA_21505	HIST1H4G	557.772	416.959	62.4047	1.33772	0.018071	False
96764	HGLibB_47353	STBD1	1320.68	995.582	144.295	1.32655	0.0180767	False
4460	HGLibB_02229	ANXA2	2567.87	1941.35	278.073	1.32272	0.0180769	False
25309	HGLibA_12663	DDX19A	1735.29	1310.33	188.819	1.32431	0.0180781	False
40306	HGLibB_20139	GPT2	2920.02	2209.12	315.946	1.3218	0.0180825	False
24025	HGLibB_12006	CYBB	2011.05	1519.72	218.438	1.3233	0.0180921	False
60919	HGLibB_30438	MTRNR2L4	4626.48	3503.17	498.967	1.32066	0.0180923	False
27913	HGLibB_13945	DRD4	1564.74	1180.7	170.482	1.32526	0.0180954	False
22216	HGLibB_11102	CREBRF	2304.11	1741.99	249.876	1.32269	0.0180989	False
91764	HGLibB_44855	SLC30A4	1189.53	896.291	130.247	1.32717	0.0180991	False
33568	HGLibA_16797	FAM92A1	329.09	244.157	37.9014	1.34786	0.0180991	False
83658	HGLibB_40804	RER1	2599.09	1965.81	281.533	1.32215	0.0181101	False
30268	HGLibA_15147	ENO3	2724	2060.63	294.944	1.32193	0.0181104	False
68458	HGLibB_33207	OCLM	196.974	143.441	23.558	1.37321	0.0181117	False
119397	HGLibA_60370	hsa-mir-4488	2507.33	1896.07	271.669	1.32238	0.0181175	False
33588	HGLibB_16782	FAM96B	1117.47	841.729	122.528	1.32758	0.0181177	False
71079	HGLibB_34517	OR9A2	1724.72	1302.19	187.668	1.32447	0.018131	False
55952	HGLibA_27998	MAGI2	1668.51	1259.72	181.66	1.32451	0.0181335	False
5238	HGLibA_02621	ARAF	2052.37	1551.02	222.864	1.32324	0.0181347	False
120377	HGLibA_61350	hsa-mir-487b	1039.16	782.61	114.163	1.32781	0.0181356	False
81542	HGLibB_39746	RAB11FIP2	1993.76	1506.27	216.535	1.32364	0.0181373	False
44461	HGLibA_22246	HSH2D	2685.57	2031.25	290.788	1.32213	0.0181436	False
92758	HGLibB_45352	SLC9A3	1564.74	1180.87	170.506	1.32507	0.0181438	False
12108	HGLibB_06052	C22orf23	244.055	179.794	28.7466	1.35741	0.0181447	False
68976	HGLibA_33512	OR10H3	2487.63	1881.07	269.547	1.32246	0.0181477	False
17257	HGLibB_08625	CDH10	2321.89	1755.16	251.738	1.32289	0.0181514	False
4443	HGLibB_02221	ANXA10	569.302	426.163	63.7084	1.33588	0.0181522	False
39679	HGLibA_19855	GPR113	1403.8	1058.77	153.234	1.32587	0.0181548	False
27439	HGLibA_13731	DOCK1	17.2953	9.66662	3.39642	1.78917	0.018169	False
5727	HGLibB_02863	ARHGEF4	1118.43	842.622	122.654	1.32732	0.0181713	False
106410	HGLibB_52173	TTYH3	2168.15	1639.2	235.336	1.32269	0.0181733	False
2131	HGLibB_01064	ADRBK2	1194.33	900.283	130.812	1.32662	0.0181739	False
77307	HGLibB_37629	PON1	2145.57	1621.77	232.871	1.32298	0.018178	False
94588	HGLibA_46323	SPACA1	1077.11	811.544	118.257	1.32724	0.0181814	False
3473	HGLibA_01739	ALX4	643.768	482.359	71.6671	1.33462	0.0182041	False
76568	HGLibB_37259	PMFBP1	522.221	390.583	58.6681	1.33703	0.0182041	False
11823	HGLibA_05849	C1orf234	2791.74	2112.04	302.216	1.32182	0.0182063	False
95018	HGLibB_46481	SPATC1	1931.78	1459.54	209.925	1.32355	0.0182079	False
76753	HGLibA_37403	PNP	2283.45	1726.62	247.701	1.3225	0.0182081	False
21826	HGLibA_10920	CPEB2	2029.79	1533.91	220.444	1.32328	0.0182112	False
96440	HGLibB_47191	ST3GAL5	2027.87	1532.4	220.23	1.32333	0.0182117	False
41899	HGLibB_20935	HCFC2	2745.14	2077.2	297.287	1.32156	0.0182154	False
108250	HGLibB_53092	UROS	2828.25	2140.19	306.197	1.32149	0.0182186	False
12020	HGLibA_06013	C20orf202	384.819	285.951	43.8343	1.34575	0.0182232	False
45639	HGLibA_22837	IGFBPL1	376.652	279.886	42.9738	1.34573	0.0182242	False
44296	HGLibB_22133	HSD11B1L	1521.98	1148.54	165.933	1.32514	0.0182294	False
35880	HGLibB_17929	FOXRED1	3193.38	2417.26	345.385	1.32107	0.0182359	False
121003	HGLibA_61976	hsa-mir-548f-2	630.316	472.549	70.2779	1.33386	0.0182392	False
115505	HGLibA_56787	ZNF804A	281.048	207.889	32.7463	1.35191	0.0182475	False
4645	HGLibB_02322	AP3B2	1789.58	1351.97	194.709	1.32368	0.0182492	False
40554	HGLibA_20292	GRIK5	666.348	499.885	74.1485	1.333	0.0182562	False
71582	HGLibA_34815	OXCT2	1146.77	864.082	125.691	1.32716	0.018257	False
117376	HGLibA_58349	hsa-mir-2467	1538.8	1161.54	167.772	1.32479	0.0182588	False
78377	HGLibA_38214	PPP5D1	437.186	326.178	49.5399	1.34033	0.0182604	False
78864	HGLibA_38458	PRG4	1565.22	1182.04	170.672	1.32417	0.0182623	False
70201	HGLibA_34125	OR51M1	2628.4	1988.7	284.77	1.32167	0.0182628	False
22105	HGLibA_11060	CRADD	2797.51	2116.98	302.914	1.32146	0.0182682	False
53062	HGLibB_26513	LIMS2	1263.99	952.899	138.256	1.32647	0.0182707	False
72166	HGLibB_35060	PANK4	891.667	670.65	98.3201	1.32956	0.0182841	False
45092	HGLibA_22563	IDO1	1742.98	1316.45	189.685	1.324	0.0182871	False
88216	HGLibA_43136	SDHAF1	1799.19	1359.71	195.804	1.32322	0.0182874	False
10605	HGLibA_05306	C12orf79	2197.46	1661.76	238.528	1.32237	0.0182899	False
63261	HGLibA_31654	NEK4	555.85	415.722	62.2295	1.33707	0.0182915	False
96007	HGLibA_47034	SRPX	3405.72	2578.55	368.196	1.32079	0.0182921	False
119083	HGLibA_60056	hsa-mir-4418	2233.01	1689.1	242.394	1.32202	0.0182922	False
49113	HGLibA_24575	KHK	342.542	254.174	39.3239	1.34767	0.0183051	False
46732	HGLibB_23350	INSL3	1070.38	806.537	117.549	1.32714	0.0183085	False
89314	HGLibA_43685	SEZ6L2	1598.37	1207.25	174.238	1.32398	0.0183096	False
36703	HGLibA_18366	GABRA4	1675.24	1265.7	182.506	1.32356	0.0183137	False
75712	HGLibB_36833	PLA2G16	4193.14	3176.79	452.807	1.31993	0.0183145	False
86779	HGLibB_42363	RTN4RL1	209.945	153.382	24.9789	1.36877	0.0183164	False
77765	HGLibA_37908	PPIAL4E	1878.94	1419.8	204.303	1.32339	0.0183198	False
2333	HGLibA_01169	AGBL2	1277.45	963.664	139.779	1.32561	0.0183204	False
11407	HGLibB_05702	C19orf73	622.149	466.595	69.4348	1.33338	0.018321	False
53322	HGLibA_26681	LMCD1	1660.83	1254.35	180.9	1.32406	0.0183215	False
101213	HGLibB_49576	TLN2	2199.86	1663.44	238.766	1.32247	0.0183238	False
4544	HGLibB_02271	AOC3	654.818	490.882	72.8738	1.33396	0.0183247	False
101821	HGLibB_49881	TMEM132E	4021.15	3046.37	434.361	1.31998	0.018328	False
24686	HGLibB_12337	DAXX	965.171	726.9	106.28	1.32779	0.0183298	False
59995	HGLibA_30019	MRPL54	821.044	617.623	90.8154	1.32936	0.0183325	False
75229	HGLibA_36640	PIK3CD	1567.62	1183.8	170.921	1.32423	0.0183326	False
87227	HGLibA_42642	SAG	1369.69	1033.55	149.666	1.32523	0.0183412	False
20954	HGLibB_10472	COG5	130.195	93.636	16.4014	1.39044	0.0183429	False
95760	HGLibA_46910	SPZ1	1782.85	1347.03	194.01	1.32355	0.0183431	False
32740	HGLibB_16359	FAM196A	2510.69	1899.6	272.168	1.32169	0.0183443	False
116876	HGLibA_57849	hsa-mir-1468	894.069	673.049	98.6597	1.32838	0.0183458	False
75821	HGLibA_36935	PLAC1L	736.97	553.145	81.6888	1.33233	0.0183486	False
2711	HGLibA_01358	AIMP2	3272.17	2478.03	353.979	1.32047	0.0183505	False
11837	HGLibB_05850	C1orf35	606.295	454.503	67.7224	1.33397	0.0183562	False
79925	HGLibA_38988	PRUNE2	2370.89	1793.41	257.148	1.322	0.0183574	False
106118	HGLibA_52093	TTC27	2359.36	1785.08	255.97	1.32171	0.0183615	False
70573	HGLibA_34311	OR5K1	1934.67	1462.49	210.341	1.32286	0.0183641	False
94750	HGLibA_46404	SPANXN2	2347.83	1775.98	254.684	1.32199	0.0183645	False
116622	HGLibA_57595	hsa-mir-1284	330.051	245.122	38.0385	1.34647	0.0183671	False
8341	HGLibA_04173	BATF	1291.86	974.451	141.305	1.32573	0.0183768	False
117130	HGLibA_58103	hsa-mir-197	1129.96	851.485	123.908	1.32704	0.0183775	False
105557	HGLibB_51746	TSC1	2920.5	2211.02	316.215	1.32088	0.0183779	False
64344	HGLibB_32151	NMRAL1	1677.16	1267.46	182.755	1.32324	0.0183794	False
72494	HGLibB_35223	PATE1	3046.37	2306.72	329.749	1.32065	0.0183849	False
102327	HGLibA_50195	TMEM206	3593.09	2722.03	388.489	1.32	0.0183938	False
84540	HGLibA_41297	RING1	2091.28	1581.84	227.223	1.32206	0.0184024	False
6896	HGLibB_03447	ATF6B	823.927	619.277	91.0495	1.33047	0.0184063	False
20077	HGLibA_10044	CLIP2	364.642	270.943	41.7045	1.34583	0.0184075	False
57768	HGLibB_28864	MEPE	912.805	686.839	100.611	1.32899	0.0184091	False
820	HGLibB_00410	ACBD7	1860.68	1406.51	202.424	1.3229	0.0184126	False
28845	HGLibB_14412	EDA2R	1650.74	1247.1	179.874	1.32366	0.018415	False
120091	HGLibA_61064	hsa-mir-4742	985.349	742.293	108.458	1.32744	0.0184275	False
108600	HGLibA_53334	USP32	461.207	344.559	52.1457	1.33854	0.0184293	False
62114	HGLibB_31036	NAIF1	561.615	420.449	62.8992	1.33575	0.0184295	False
76923	HGLibB_37437	POLA2	1896.71	1433.92	206.301	1.32275	0.0184308	False
80129	HGLibA_39090	PSMA8	1238.53	934.371	135.635	1.32553	0.0184317	False
83710	HGLibB_40829	RETSAT	3261.12	2470.27	352.881	1.32015	0.0184322	False
99371	HGLibA_48717	TCEAL5	728.803	547.212	80.8489	1.33185	0.0184333	False
21427	HGLibB_10708	COPS4	968.054	729.403	106.634	1.32719	0.0184347	False
81838	HGLibA_39946	RAB42	2285.86	1729.29	248.079	1.32185	0.0184371	False
17010	HGLibA_08510	CDC14A	1211.15	913.896	132.738	1.32526	0.0184403	False
100267	HGLibB_49104	TFEB	3669.48	2780.12	396.705	1.3199	0.0184438	False
3120	HGLibA_01563	ALDH3A1	1138.6	858.484	124.899	1.3263	0.018444	False
9760	HGLibB_04879	BST1	2010.57	1520.53	218.551	1.32229	0.0184441	False
54979	HGLibB_27470	LRWD1	2195.06	1661.04	238.425	1.3215	0.0184542	False
78716	HGLibB_38333	PRDM16	3558.98	2696	384.808	1.3201	0.0184636	False
96694	HGLibB_47319	STARD8	5373.54	4074.15	579.721	1.31893	0.0184652	False
28157	HGLibA_14091	DTX4	1875.09	1418.12	204.066	1.32224	0.0184657	False
112092	HGLibA_55081	ZDHHC15	1474.9	1113.65	160.997	1.32438	0.0184664	False
16894	HGLibB_08444	CD79B	1169.35	882.078	128.237	1.32568	0.0184668	False
52414	HGLibB_26188	LDHAL6B	1794.38	1356.62	195.367	1.32268	0.018467	False
45532	HGLibB_22750	IGBP1	1859.72	1406	202.352	1.3227	0.0184732	False
58637	HGLibB_29298	MKLN1	665.867	499.451	74.0871	1.3332	0.0184732	False
79780	HGLibB_38866	PRSS22	2261.35	1711.25	245.527	1.32147	0.0184742	False
70148	HGLibB_34051	OR51E1	1848.67	1397.67	201.174	1.32268	0.0184793	False
7716	HGLibA_03860	ATXN7L3B	1949.56	1474.37	212.023	1.3223	0.0184812	False
55676	HGLibA_27860	MAEA	890.706	670.285	98.2685	1.32885	0.0184827	False
28919	HGLibA_14472	EDN2	2681.25	2030.21	290.642	1.32067	0.0184835	False
24058	HGLibA_12036	CYGB	1944.76	1470.59	211.488	1.32243	0.0184845	False
83912	HGLibA_40983	RFX8	396.35	295.29	45.1592	1.34224	0.0184858	False
13632	HGLibB_06814	CA6	2130.68	1611.89	231.474	1.32185	0.0184984	False
98770	HGLibB_48356	TAS2R46	4165.27	3157.21	450.038	1.31929	0.0184985	False
63378	HGLibB_31668	NEU1	455.922	340.079	51.5106	1.34064	0.0184997	False
115385	HGLibA_56727	ZNF778	1392.27	1051.5	152.205	1.32408	0.018501	False
81728	HGLibB_39839	RAB35	939.228	707.527	103.539	1.32748	0.0185017	False
119937	HGLibA_60910	hsa-mir-4700	1783.33	1348.42	194.206	1.32254	0.0185046	False
95303	HGLibA_46681	SPINK1	588.519	441.045	65.8163	1.33437	0.0185073	False
88671	HGLibA_43363	SEMA6A	1704.06	1288.45	185.724	1.32257	0.0185106	False
3081	HGLibB_01540	ALDH1A1	4469.38	3388.19	482.706	1.3191	0.0185121	False
105017	HGLibB_51477	TRIM52	3349.03	2537.72	362.421	1.3197	0.0185196	False
47177	HGLibA_23606	IRG1	1520.54	1148.77	165.965	1.32363	0.0185239	False
85089	HGLibB_41518	RNF17	667.309	501.046	74.313	1.33183	0.0185249	False
9411	HGLibB_04704	BPI	2020.66	1528.5	219.679	1.32199	0.0185309	False
40511	HGLibB_20242	GRIA4	276.244	204.289	32.2341	1.35222	0.018537	False
37946	HGLibB_18960	GGA3	3621.91	2744.41	391.655	1.31974	0.018537	False
53059	HGLibA_26550	LIMS2	1334.14	1007.57	145.99	1.32412	0.0185393	False
43267	HGLibB_21619	HLA-G	3390.83	2569.05	366.853	1.31988	0.0185467	False
115346	HGLibB_56639	ZNF771	1541.2	1164.81	168.234	1.32313	0.0185512	False
38037	HGLibB_19006	GH2	512.612	383.427	57.6542	1.33692	0.0185725	False
48966	HGLibB_24466	KDM3A	2113.86	1599.33	229.697	1.32172	0.0185734	False
37331	HGLibA_18679	GATA6	667.309	501.128	74.3246	1.33161	0.0185796	False
81966	HGLibB_39957	RABGAP1	1061.26	800.355	116.674	1.32598	0.018584	False
41374	HGLibA_20702	GYPC	1832.82	1385.97	199.518	1.32241	0.0185901	False
32256	HGLibA_16140	FAM13A	708.145	532.297	78.7374	1.33036	0.0186016	False
83874	HGLibB_40912	RFX1	5169.84	3920.84	558.039	1.31855	0.018607	False
80942	HGLibB_39446	PTPRD	4037.48	3060.97	436.427	1.31902	0.0186085	False
61685	HGLibA_30865	MYO7B	350.709	260.485	40.2201	1.34637	0.0186085	False
72276	HGLibA_35162	PAQR5	899.834	677.378	99.2723	1.32841	0.0186134	False
104326	HGLibB_51131	TPSAB1	3482.59	2639.43	376.806	1.31945	0.0186136	False
19449	HGLibA_09731	CISD2	1595.49	1206.04	174.067	1.32291	0.0186143	False
69365	HGLibA_33706	OR1N2	173.913	126.26	21.0978	1.37742	0.0186192	False
35605	HGLibA_17815	FOXB1	1025.22	773.094	112.817	1.32613	0.0186199	False
84055	HGLibA_41054	RGS11	3414.85	2587.82	369.507	1.31959	0.0186199	False
112561	HGLibA_55316	ZHX2	1831.86	1385.35	199.43	1.32231	0.0186245	False
96122	HGLibB_47032	SRSF8	1567.62	1184.83	171.066	1.32308	0.0186312	False
82164	HGLibB_40056	RAD9A	772.041	580.958	85.6257	1.32891	0.0186344	False
90099	HGLibA_44077	SHPK	653.857	490.58	72.8311	1.33282	0.0186366	False
74176	HGLibB_36065	PEX26	1866.45	1411.99	203.199	1.32185	0.0186391	False
98672	HGLibB_48306	TAS2R10	2290.18	1734.11	248.761	1.32066	0.0186434	False
114247	HGLibA_56159	ZNF521	1357.68	1025.37	148.509	1.32408	0.0186531	False
4631	HGLibB_02314	AP2S1	272.881	201.337	31.8141	1.35535	0.0186655	False
100899	HGLibA_49481	TIGD7	2279.13	1725.9	247.599	1.32055	0.0186724	False
113659	HGLibA_55865	ZNF354B	3608.94	2735.68	390.419	1.31921	0.0186826	False
46110	HGLibB_23040	IL2	909.923	685.12	100.368	1.32812	0.0186864	False
38668	HGLibB_19322	GLTPD1	4514.06	3424.16	487.792	1.3183	0.0186953	False
8132	HGLibA_04069	BACH2	763.874	574.225	84.6727	1.33027	0.0186954	False
82124	HGLibB_40037	RAD51B	4567.39	3464.43	493.488	1.31837	0.0186958	False
49105	HGLibB_24536	KHDRBS2	879.656	662.356	97.1463	1.32807	0.0186999	False
115921	HGLibA_56996	ZSCAN2	2471.78	1871.94	268.256	1.32044	0.0187053	False
40190	HGLibA_20111	GPR89B	487.63	364.599	54.9861	1.33744	0.0187107	False
20773	HGLibB_10381	CNTF	2028.35	1535.42	220.657	1.32104	0.0187205	False
38778	HGLibA_19403	GMFB	2156.62	1632.68	234.415	1.32091	0.0187218	False
64582	HGLibB_32269	NOP56	1022.82	771.045	112.527	1.32654	0.0187222	False
90955	HGLibB_44451	SLC19A3	1024.74	772.573	112.743	1.3264	0.018726	False
20309	HGLibA_10161	CLUH	574.587	430.701	64.3512	1.33407	0.0187281	False
2522	HGLibB_01260	AGTR1	1283.21	969.379	140.588	1.32375	0.018732	False
105515	HGLibA_51792	TRPV4	3229.89	2448.08	349.743	1.31936	0.0187333	False
19350	HGLibB_09671	CIAPIN1	944.513	711.812	104.145	1.32691	0.0187362	False
10252	HGLibA_05129	C11orf31	1264.48	954.958	138.547	1.32412	0.0187376	False
53478	HGLibB_26719	LOC100129361	2721.6	2062.09	295.15	1.31983	0.0187376	False
110635	HGLibA_54352	WNT11	1746.82	1321.26	190.364	1.32209	0.0187501	False
6686	HGLibB_03342	ASPDH	698.056	524.938	77.6956	1.32979	0.0187533	False
85304	HGLibA_41680	RNF40	1788.14	1353.19	194.882	1.32142	0.0187556	False
16149	HGLibB_08071	CCND3	3112.19	2359.33	337.19	1.3191	0.0187563	False
74197	HGLibA_36124	PEX6	1923.14	1455.8	209.395	1.32102	0.0187599	False
100218	HGLibB_49079	TFB1M	2035.08	1540.93	221.436	1.32068	0.0187641	False
57834	HGLibB_28897	METRN	1172.23	885.121	128.667	1.32438	0.0187644	False
77602	HGLibB_37777	PPAPDC1A	904.638	681.498	99.8552	1.32743	0.018775	False
101291	HGLibB_49615	TLX2	258.948	190.783	30.3119	1.35729	0.0187776	False
47213	HGLibA_23624	IRS4	592.843	444.443	66.2976	1.3339	0.0187803	False
23840	HGLibB_11902	CXorf30	3593.57	2725.05	388.916	1.31872	0.0187818	False
62975	HGLibB_31466	NDUFB11	343.023	255.31	39.4852	1.34355	0.0187827	False
20823	HGLibA_10418	CNTNAP1	1092.48	824.385	120.074	1.32521	0.0187871	False
121055	HGLibA_62028	hsa-mir-548j	1116.99	842.624	122.655	1.3256	0.0187873	False
71315	HGLibA_34682	OSGEP	2612.54	1979.54	283.475	1.31977	0.0187875	False
31145	HGLibB_15561	ESR2	4529.92	3436.45	489.531	1.31819	0.0187879	False
71633	HGLibB_34793	OXT	235.888	173.34	27.8267	1.36084	0.0187907	False
42481	HGLibB_21226	HHATL	415.567	309.999	47.2456	1.34054	0.0187944	False
41853	HGLibB_20913	HBS1L	1297.62	980.195	142.118	1.32384	0.0187951	False
120011	HGLibA_60984	hsa-mir-4722	778.767	585.797	86.3107	1.32941	0.0187986	False
114936	HGLibA_56503	ZNF671	170.07	124.064	20.7828	1.37083	0.0188012	False
87589	HGLibB_42768	SCAF1	1352.87	1022.02	148.034	1.32373	0.0188028	False
52943	HGLibA_26491	LILRA2	3000.73	2274.52	325.196	1.31928	0.0188039	False
101017	HGLibB_49479	TIMP2	2266.64	1716.68	246.295	1.32037	0.0188061	False
85529	HGLibB_41739	RP1L1	455.442	340.408	51.5574	1.33793	0.0188203	False
44429	HGLibB_22200	HSF4	925.296	697.55	102.127	1.3265	0.0188218	False
83255	HGLibB_40602	RBPMS	2503.49	1896.91	271.788	1.31977	0.0188269	False
21168	HGLibB_10578	COL5A2	2106.66	1595.17	229.109	1.32065	0.0188275	False
113243	HGLibA_55656	ZNF24	802.308	604.087	88.8995	1.32813	0.0188284	False
61919	HGLibA_30982	NAA20	534.231	400.44	60.0647	1.33411	0.0188317	False
35596	HGLibB_17786	FOXA2	1395.63	1054.79	152.671	1.32313	0.0188355	False
99243	HGLibA_48652	TBX19	2208.03	1672.74	240.081	1.32	0.018837	False
23832	HGLibA_11912	CXorf27	1193.85	901.268	130.952	1.32464	0.0188373	False
48899	HGLibB_24432	KCTD8	1848.19	1399.14	201.381	1.32095	0.0188436	False
22059	HGLibB_11023	CPXM1	2131.64	1614.25	231.808	1.32051	0.0188453	False
42098	HGLibB_21035	HDX	1689.17	1278.3	184.288	1.32142	0.0188481	False
90207	HGLibA_44131	SIGLEC12	57.1704	38.8633	8.31101	1.47107	0.018852	False
32141	HGLibB_16060	FAM126A	510.21	382.229	57.4844	1.33483	0.0188523	False
120559	HGLibA_61532	hsa-mir-5093	956.043	721.177	105.47	1.32567	0.0188546	False
93456	HGLibB_45701	SMIM3	1634.88	1236.56	178.383	1.32212	0.018866	False
107020	HGLibB_52477	UBALD2	3356.24	2545.55	363.529	1.31847	0.018868	False
60222	HGLibA_30133	MS4A12	1634.4	1236.59	178.388	1.3217	0.0188755	False
22558	HGLibB_11273	CRYGS	416.527	310.835	47.3641	1.34003	0.0188755	False
28597	HGLibB_14287	E2F2	1037.23	782.791	114.189	1.32505	0.0188765	False
62246	HGLibA_31145	NARFL	867.645	653.576	95.9038	1.32754	0.0188767	False
34924	HGLibB_17450	FHDC1	2232.53	1691.18	242.689	1.3201	0.0188781	False
42471	HGLibB_21222	HGSNAT	564.498	423.3	63.303	1.33356	0.0188838	False
28118	HGLibB_14048	DTNBP1	972.378	733.402	107.2	1.32584	0.0188849	False
39427	HGLibA_19729	GPANK1	1830.9	1385.62	199.469	1.32135	0.0188851	False
53592	HGLibB_26776	LOC100287036	3689.17	2798.85	399.353	1.3181	0.018888	False
111980	HGLibB_54956	ZCCHC18	1053.57	794.984	115.914	1.32527	0.0188902	False
117154	HGLibA_58127	hsa-mir-199a-1	388.663	289.576	44.3487	1.34218	0.0188904	False
58534	HGLibB_29246	MIOX	3086.24	2340.48	334.524	1.31864	0.0188932	False
17097	HGLibA_08553	CDC42	442.47	330.608	50.1681	1.33835	0.0188965	False
62571	HGLibA_31308	NCK2	3256.31	2469.74	352.806	1.31848	0.0188967	False
91380	HGLibB_44663	SLC25A35	1273.12	962.24	139.578	1.32308	0.0188981	False
101051	HGLibB_49495	TIPARP	2138.37	1619.89	232.606	1.32007	0.0189144	False
115135	HGLibA_56603	ZNF708	4996.41	3792.74	539.921	1.31736	0.0189155	False
90810	HGLibB_44378	SLC16A14	7881.83	5986.14	850.133	1.31668	0.0189168	False
53828	HGLibA_26935	LOC401052	266.635	196.94	31.1884	1.35389	0.0189172	False
97533	HGLibA_47796	SUN5	294.98	218.202	34.213	1.35187	0.0189205	False
80975	HGLibA_39514	PTPRK	2162.39	1638.17	235.191	1.32	0.0189207	False
113037	HGLibB_55485	ZNF189	609.658	457.548	68.1536	1.33245	0.018921	False
24346	HGLibA_12181	CYP4F11	1604.14	1213.98	175.189	1.32139	0.0189302	False
87238	HGLibA_42647	SALL1	895.03	674.964	98.9306	1.32604	0.0189308	False
113916	HGLibA_55993	ZNF438	2227.24	1687.65	242.19	1.31973	0.018935	False
17410	HGLibA_08710	CDHR5	1029.07	776.871	113.351	1.32463	0.0189482	False
17393	HGLibA_08702	CDHR2	1174.16	887.111	128.949	1.32357	0.0189485	False
22964	HGLibA_11490	CSTF2T	2141.73	1622.35	232.953	1.32014	0.0189527	False
81375	HGLibA_39714	PZP	1820.81	1378.28	198.431	1.32107	0.0189531	False
22565	HGLibB_11277	CRYL1	1605.58	1214.83	175.31	1.32165	0.0189573	False
44693	HGLibB_22331	HTR1D	2675.96	2028.41	290.386	1.31924	0.0189594	False
56114	HGLibA_28079	MAN2B2	1637.76	1239.19	178.756	1.32164	0.0189666	False
69464	HGLibB_33709	OR2AK2	2025.95	1534.22	220.488	1.32051	0.0189688	False
106895	HGLibB_52415	TYW1	868.126	654.514	96.0365	1.32637	0.0189705	False
75012	HGLibA_36531	PIDD	2187.37	1657.41	237.912	1.31975	0.0189713	False
82329	HGLibA_40191	RANBP1	1184.24	894.788	130.035	1.32349	0.0189777	False
58607	HGLibB_29283	MKI67	2710.07	2055.14	294.168	1.31868	0.0189809	False
61613	HGLibA_30829	MYO1D	1930.34	1462.04	210.278	1.32031	0.0189817	False
49733	HGLibB_24850	KIF1A	1161.18	877.327	127.564	1.32355	0.0189883	False
1323	HGLibB_00661	ACTR3B	1730.49	1310	188.772	1.32099	0.0189912	False
22842	HGLibA_11428	CSRNP3	2454	1860.54	266.643	1.31897	0.0189919	False
99845	HGLibA_48954	TECTA	2500.13	1895.52	271.591	1.31897	0.0189921	False
11922	HGLibB_05893	C1orf85	593.323	445.488	66.4457	1.33185	0.0189981	False
118214	HGLibA_59187	hsa-mir-365a	1184.73	894.856	130.045	1.32393	0.0190042	False
59687	HGLibB_29823	MRO	776.845	584.631	86.1457	1.32878	0.0190068	False
12654	HGLibB_06325	C4orf40	2341.59	1774.71	254.503	1.31942	0.0190113	False
93680	HGLibA_45869	SNAI2	2042.76	1547.4	222.353	1.32012	0.019028	False
80583	HGLibB_39267	PTGER2	791.738	596.088	87.7673	1.32822	0.0190369	False
8584	HGLibB_04291	BCL11B	1645.45	1245.52	179.652	1.32109	0.0190371	False
89198	HGLibB_43573	SESN3	1149.17	868.331	126.292	1.32343	0.0190398	False
652	HGLibB_00326	ABRA	468.413	350.518	52.9904	1.33635	0.0190436	False
46336	HGLibB_23152	IL6R	2448.72	1856.25	266.037	1.31917	0.0190451	False
6523	HGLibB_03260	ASCC3	3883.27	2947.64	420.398	1.31741	0.0190468	False
59981	HGLibB_29970	MRPL51	1866.45	1413.67	203.436	1.32028	0.019056	False
28984	HGLibA_14504	EEF1G	2167.67	1642.61	235.82	1.31965	0.0190601	False
91850	HGLibA_44953	SLC35A3	2273.85	1723.24	247.224	1.31952	0.019062	False
96199	HGLibA_47130	SSFA2	353.592	263.128	40.5953	1.3438	0.0190641	False
9927	HGLibB_04962	BTN2A2	2940.67	2230.57	318.98	1.31835	0.0190665	False
121525	HGLibA_62498	hsa-mir-601	816.72	615.164	90.4674	1.32765	0.0190744	False
20181	HGLibB_10086	CLP1	336.777	250.222	38.7627	1.34591	0.0190799	False
50055	HGLibB_25010	KLF11	2737.45	2076.25	297.154	1.31846	0.0190802	False
31035	HGLibA_15530	ERP44	1252.46	946.771	137.389	1.32288	0.0190811	False
96763	HGLibA_47412	STBD1	1093.44	825.865	120.283	1.324	0.0190912	False
89600	HGLibB_43774	SGK2	2218.6	1681.56	241.329	1.31937	0.0190938	False
54397	HGLibB_27179	LRP3	1461.93	1105.77	159.883	1.32209	0.019094	False
50766	HGLibA_25403	KREMEN1	543.359	407.6	61.0789	1.33307	0.0190989	False
38336	HGLibB_19155	GJC2	2121.55	1607.84	230.902	1.3195	0.0191077	False
23896	HGLibA_11943	CXorf56	966.132	729.33	106.624	1.32468	0.019118	False
114585	HGLibB_56259	ZNF586	3422.06	2597.55	370.884	1.31742	0.0191186	False
114390	HGLibA_56230	ZNF557	1902	1440.56	207.24	1.32032	0.0191229	False
30980	HGLibA_15502	ERMARD	1319.24	997.861	144.617	1.32207	0.0191278	False
38888	HGLibB_19431	GNAI3	1293.78	978.086	141.819	1.32277	0.0191286	False
91107	HGLibA_44581	SLC22A3	4137.89	3141.66	447.838	1.3171	0.0191424	False
119377	HGLibA_60350	hsa-mir-4483	326.208	242.669	37.69	1.34425	0.0191429	False
89666	HGLibB_43807	SGSM1	1115.54	842.724	122.669	1.32374	0.0191437	False
5805	HGLibB_02902	ARID4B	1556.57	1178.2	170.128	1.32115	0.0191451	False
31417	HGLibB_15698	EXD2	2003.37	1518.28	218.233	1.3195	0.0191524	False
65365	HGLibA_32706	NRM	1927.94	1460.48	210.058	1.32007	0.0191572	False
123348	HGLibA_64321	hsa-mir-937	975.26	736.26	107.605	1.32461	0.019158	False
106154	HGLibA_52111	TTC31	486.669	364.324	54.9471	1.33582	0.0191581	False
122611	HGLibA_63584	hsa-mir-6853	466.972	349.119	52.7921	1.33757	0.0191614	False
68594	HGLibB_33274	OGFRL1	2033.63	1541.14	221.467	1.31956	0.0191628	False
11458	HGLibA_05916	C1QB	127.312	91.6346	16.1117	1.38935	0.019169	False
76917	HGLibB_37434	POLA1	309.393	229.77	35.8573	1.34653	0.0191721	False
72213	HGLibB_35083	PAPL	666.348	501.239	74.3403	1.3294	0.0191726	False
77870	HGLibB_37910	PPL	604.854	454.084	67.663	1.33203	0.0191744	False
111846	HGLibA_54958	ZC3H12C	1277.45	966.046	140.116	1.32235	0.0191765	False
73125	HGLibB_35539	PCED1B	1292.34	977.465	141.732	1.32213	0.019179	False
12274	HGLibA_06141	C2orf49	649.053	488.323	72.5115	1.32915	0.0191828	False
31767	HGLibB_15872	F9	5005.05	3802.46	541.297	1.31627	0.0191873	False
118664	HGLibA_59637	hsa-mir-3944	56.2096	38.173	8.20481	1.4725	0.0191962	False
115076	HGLibB_56504	ZNF70	2385.3	1809.13	259.371	1.31848	0.0191997	False
92076	HGLibB_45012	SLC38A2	536.633	402.4	60.3423	1.33358	0.0192034	False
57869	HGLibB_28914	METTL13	286.813	212.313	33.3755	1.3509	0.0192036	False
25234	HGLibB_12610	DDN	2261.84	1714.8	246.03	1.31901	0.0192041	False
74665	HGLibA_36358	PHF19	917.609	692.248	101.377	1.32555	0.0192125	False
32934	HGLibA_16479	FAM214B	1144.85	864.956	125.814	1.32359	0.0192137	False
107846	HGLibA_52957	UIMC1	2161.43	1638.78	235.277	1.31893	0.0192176	False
19617	HGLibA_09815	CLCC1	2210.91	1676.07	240.551	1.31911	0.019219	False
22839	HGLibB_11413	CSRNP2	3229.41	2451.45	350.219	1.31735	0.0192223	False
15417	HGLibB_07705	CCDC177	2712.47	2058.09	294.585	1.31795	0.0192286	False
58988	HGLibA_29516	MMP23B	1108.34	837.61	121.945	1.32321	0.0192322	False
24080	HGLibB_12034	CYLC2	2185.45	1657.12	237.872	1.31882	0.0192365	False
85944	HGLibB_41945	RPL7L1	1222.68	924.365	134.219	1.32272	0.0192382	False
113401	HGLibA_55736	ZNF281	367.524	273.911	42.1258	1.34177	0.0192382	False
2339	HGLibA_01172	AGBL3	3427.82	2602.24	371.546	1.31726	0.0192404	False
68541	HGLibB_33248	ODF3L2	2718.24	2062.76	295.245	1.31777	0.0192462	False
52395	HGLibA_26218	LDB3	1877.98	1422.82	204.731	1.3199	0.0192521	False
112183	HGLibA_55127	ZDHHC7	1246.7	942.666	136.808	1.32253	0.0192528	False
93772	HGLibB_45858	SNCB	1500.84	1135.95	164.151	1.32123	0.019254	False
21607	HGLibB_10798	COX14	845.065	637.548	93.6354	1.32549	0.0192549	False
21701	HGLibA_10858	COX7A1	9660.36	7345.63	1042.4	1.31512	0.0192579	False
5591	HGLibA_02798	ARHGDIB	4092.73	3108.52	443.151	1.31662	0.0192693	False
105293	HGLibA_51681	TRMT1L	943.552	712.146	104.192	1.32494	0.0192706	False
64807	HGLibA_32427	NPDC1	711.508	535.627	79.2089	1.32836	0.0192761	False
15497	HGLibB_07746	CCDC3	2786.46	2114.69	302.591	1.31766	0.0192786	False
55561	HGLibA_27802	LZTR1	1038.2	784.458	114.425	1.32346	0.0192811	False
82186	HGLibA_40120	RAET1E	635.12	477.817	71.0239	1.32921	0.0192863	False
56220	HGLibB_28090	MAP1LC3C	939.228	709.156	103.769	1.32443	0.0192972	False
47644	HGLibA_23840	ITPK1	1367.77	1034.88	149.854	1.32167	0.0193013	False
90264	HGLibB_44105	SIGMAR1	776.845	585.128	86.2161	1.32765	0.0193024	False
65319	HGLibB_32637	NRG3	5685.82	4321.26	614.669	1.31578	0.019306	False
104715	HGLibB_51325	TRIB1	402.115	300.591	45.9113	1.33775	0.0193123	False
106550	HGLibA_52309	TUBGCP2	1080.95	816.493	118.957	1.3239	0.0193135	False
2361	HGLibB_01180	AGER	1023.78	773.127	112.821	1.32421	0.0193191	False
98449	HGLibA_48256	TAF7L	1651.7	1251.14	180.446	1.32015	0.0193362	False
43392	HGLibA_21712	HMGCS1	1549.37	1173.52	169.466	1.32028	0.0193396	False
6909	HGLibB_03454	ATF7IP	3406.69	2586.97	369.387	1.31686	0.01934	False
12084	HGLibB_06040	C21orf59	1287.06	974.11	141.257	1.32126	0.0193426	False
63669	HGLibA_31858	NFYB	235.888	173.644	27.8701	1.35846	0.0193483	False
41278	HGLibA_20654	GUCY1A3	2314.2	1755.85	251.835	1.318	0.0193511	False
96198	HGLibA_47129	SSFA2	417.488	312.037	47.5346	1.33795	0.0193519	False
60085	HGLibA_30064	MRPS22	1069.42	808.213	117.786	1.3232	0.0193533	False
109416	HGLibA_53742	VPS16	2385.3	1809.91	259.483	1.31791	0.0193559	False
123330	HGLibA_64303	hsa-mir-93	1959.17	1485.65	213.618	1.31873	0.0193559	False
61199	HGLibA_30622	MXRA5	1572.91	1191.08	171.951	1.32057	0.0193575	False
21155	HGLibA_10585	COL4A6	1323.57	1001.55	145.14	1.32151	0.0193584	False
6992	HGLibB_03495	ATG4D	1920.25	1456.02	209.426	1.31884	0.0193689	False
121022	HGLibA_61995	hsa-mir-548h-1	282.97	209.381	32.9585	1.35146	0.0193718	False
28461	HGLibB_14220	DYNC1LI1	1671.87	1266.5	182.619	1.32008	0.0193749	False
94920	HGLibA_46490	SPATA31C1	2836.42	2153.35	308.058	1.31721	0.0193805	False
31805	HGLibB_15892	FABP2	896.471	676.615	99.1643	1.32493	0.0193915	False
14641	HGLibA_07325	CASP8	643.768	484.055	71.9071	1.32995	0.0193945	False
119469	HGLibA_60442	hsa-mir-4504	2469.86	1874.12	268.564	1.31788	0.0194072	False
114024	HGLibA_56047	ZNF468	810.475	611.183	89.904	1.32607	0.0194074	False
108347	HGLibB_53141	USP14	1461.93	1106.76	160.022	1.32091	0.0194109	False
53149	HGLibA_26595	LINGO4	601.01	452.112	67.3837	1.32934	0.0194111	False
33099	HGLibB_16538	FAM26D	1224.6	926.369	134.503	1.32194	0.0194229	False
86316	HGLibB_42131	RPS6KL1	4862.85	3696.13	526.257	1.31566	0.0194287	False
40142	HGLibA_20087	GPR78	3355.76	2548.78	363.986	1.31661	0.0194291	False
9002	HGLibA_04504	BIK	214.269	157.731	25.5999	1.35845	0.0194296	False
11528	HGLibA_05950	C1QTNF6	1744.9	1322.27	190.508	1.31962	0.0194303	False
59214	HGLibB_29587	MOGAT2	2495.8	1894.04	271.381	1.31772	0.0194311	False
12395	HGLibB_06195	C2orf91	4927.23	3745.65	533.261	1.31545	0.0194319	False
72004	HGLibB_34979	PAICS	710.066	535.111	79.1357	1.32695	0.0194354	False
83100	HGLibB_40525	RBM5	2784.54	2114.12	302.509	1.31712	0.0194398	False
106598	HGLibA_52333	TULP2	1330.29	1007.11	145.926	1.3209	0.01944	False
44414	HGLibA_22223	HSF2	1246.7	943.171	136.88	1.32182	0.0194435	False
108418	HGLibB_53176	USP17L2	1344.71	1017.8	147.438	1.32118	0.0194512	False
2219	HGLibA_01112	AFF3	2328.13	1767.02	253.416	1.31755	0.0194571	False
81261	HGLibA_39657	PXMP2	1268.32	959.958	139.255	1.32122	0.0194575	False
3492	HGLibA_01749	AMBN	2818.17	2140.12	306.187	1.31683	0.0194595	False
105546	HGLibB_51741	TRUB2	1603.17	1215.03	175.339	1.31945	0.0194624	False
51296	HGLibB_25630	KRTAP19-2	3687.73	2801.82	399.774	1.31619	0.0194648	False
97807	HGLibA_47935	SYCP2L	255.585	188.911	30.0453	1.35294	0.0194662	False
72212	HGLibA_35131	PAPL	2131.16	1617.08	232.207	1.31791	0.0194685	False
101424	HGLibB_49682	TMBIM4	2194.58	1665.06	238.995	1.31801	0.0194722	False
114956	HGLibB_56444	ZNF675	132.117	95.5172	16.6734	1.38317	0.0194733	False
52132	HGLibB_26047	LBX1	3788.62	2878.8	410.661	1.31604	0.0194736	False
72992	HGLibB_35472	PCDHGA10	1547.93	1172.46	169.317	1.32024	0.0194824	False
23658	HGLibA_11837	CX3CR1	1286.57	973.732	141.203	1.32128	0.019483	False
19527	HGLibA_09770	CKLF	355.994	264.987	40.8592	1.34344	0.019492	False
106317	HGLibA_52193	TTLL11	3009.85	2285.75	326.784	1.31679	0.019492	False
56165	HGLibB_28062	MANSC4	1134.76	858.021	124.833	1.32253	0.0194925	False
444	HGLibA_00223	ABCG5	1662.27	1260.09	181.713	1.31916	0.0195025	False
1997	HGLibA_01001	ADNP	2920.98	2218.05	317.209	1.31691	0.0195039	False
10131	HGLibB_05064	C10orf32	612.06	460.617	68.5882	1.32878	0.0195116	False
72047	HGLibB_35001	PAK3	1486.43	1126.11	162.76	1.31997	0.0195133	False
8101	HGLibA_04053	BAAT	2092.25	1587.59	228.036	1.31788	0.0195154	False
8476	HGLibB_04237	BCAP29	815.76	615.192	90.4713	1.32603	0.0195234	False
41288	HGLibB_20630	GUCY1B3	2308.92	1752.13	251.309	1.31778	0.0195261	False
52250	HGLibA_26145	LCE4A	1100.17	832.217	121.182	1.32197	0.0195287	False
1990	HGLibA_00997	ADM5	658.181	495.664	73.551	1.32788	0.0195309	False
16377	HGLibB_08185	CCSER2	840.261	634.241	93.1674	1.32483	0.0195313	False
32878	HGLibB_16428	FAM20C	332.934	247.523	38.3794	1.34506	0.0195376	False
121688	HGLibA_62661	hsa-mir-6128	12.491	6.35945	2.67738	1.96417	0.0195452	False
43854	HGLibB_21913	HOXB5	1135.24	858.917	124.96	1.32171	0.0195487	False
39785	HGLibB_19879	GPR139	783.571	590.896	87.0325	1.32607	0.0195649	False
103709	HGLibB_50823	TNNT2	737.931	555.87	82.0745	1.32752	0.0195663	False
15807	HGLibB_07900	CCDC88A	1425.42	1079.84	156.214	1.32003	0.0195721	False
21339	HGLibA_10676	COMMD8	3254.39	2472.93	353.257	1.31601	0.0195826	False
46593	HGLibB_23280	INIP	2372.81	1801.16	258.244	1.31738	0.0195856	False
35401	HGLibA_17713	FMO5	2195.54	1666.35	239.177	1.31757	0.019587	False
6829	HGLibB_03413	ATAD3C	1264.96	957.259	138.873	1.32143	0.0195874	False
17888	HGLibB_08941	CEACAM6	1132.36	856.728	124.65	1.32172	0.0195885	False
58708	HGLibB_29333	MLF1IP	934.905	705.932	103.313	1.32436	0.0195888	False
1585	HGLibB_00791	ADAMTS10	1114.1	843.031	122.712	1.32154	0.0195937	False
50551	HGLibA_25295	KLRC4	1493.64	1131.69	163.55	1.31983	0.0195938	False
107802	HGLibB_52869	UGT3A1	1068.46	808.013	117.757	1.32233	0.0196008	False
57265	HGLibA_28654	MCTP2	2773.49	2106.68	301.457	1.31652	0.0196019	False
8292	HGLibA_04148	BANP	1600.77	1213.22	175.082	1.31944	0.0196024	False
104322	HGLibB_51130	TPRX1	2312.28	1755.56	251.794	1.31712	0.0196055	False
56977	HGLibA_28510	MBNL2	2803.27	2129.57	304.694	1.31636	0.0196085	False
110697	HGLibB_54315	WNT7A	4410.29	3353.69	477.827	1.31505	0.0196135	False
38590	HGLibB_19283	GLRA4	3050.69	2317.76	331.311	1.31623	0.0196151	False
105122	HGLibA_51595	TRIM69	974.299	736.452	107.632	1.32296	0.0196165	False
75966	HGLibA_37008	PLCH1	2197.94	1668.03	239.414	1.31769	0.0196203	False
100242	HGLibB_49091	TFDP1	2768.68	2102.98	300.934	1.31655	0.019621	False
27188	HGLibB_13585	DNAJC24	553.929	415.833	62.2452	1.33209	0.0196216	False
122355	HGLibA_63328	hsa-mir-6788	733.607	552.914	81.6561	1.3268	0.0196242	False
6351	HGLibB_03175	ARVCF	642.327	483.618	71.8453	1.32817	0.0196293	False
94575	HGLibB_46260	SP8	1598.37	1211.79	174.88	1.31901	0.0196313	False
51809	HGLibB_25886	LAD1	2642.81	2007.09	287.371	1.31674	0.0196368	False
56235	HGLibA_28140	MAP2K1	1485.47	1125.76	162.71	1.31953	0.0196453	False
47140	HGLibB_23554	IRF3	784.532	591.795	87.1598	1.32568	0.0196476	False
57727	HGLibA_28885	MEN1	577.95	434.141	64.8385	1.33125	0.0196476	False
17540	HGLibB_08767	CDK5	1983.67	1505.16	216.377	1.31791	0.0196544	False
59376	HGLibB_29668	MPC2	1884.22	1429.75	205.711	1.31787	0.0196568	False
52717	HGLibA_26379	LGALS8	1768.44	1341.41	193.215	1.31835	0.0196635	False
108692	HGLibA_53381	USP47	4056.22	3084.49	439.752	1.31504	0.0196661	False
51360	HGLibA_25700	KRTAP20-1	1415.33	1072.52	155.178	1.31963	0.0196716	False
115160	HGLibB_56546	ZNF711	719.675	542.337	80.1587	1.32699	0.0196795	False
120012	HGLibA_60985	hsa-mir-4722	680.28	512.632	75.9534	1.32703	0.0196805	False
77987	HGLibA_38019	PPP1R12A	1559.46	1182.26	170.703	1.31904	0.0196859	False
35727	HGLibA_17877	FOXI1	1732.89	1314.07	189.348	1.31872	0.0196879	False
72205	HGLibA_35127	PAPD7	1359.12	1029.92	149.152	1.31964	0.0196931	False
32001	HGLibB_15989	FAM110A	2323.33	1764.36	253.039	1.31681	0.0196933	False
42756	HGLibA_21394	HIST1H2AH	642.807	483.718	71.8595	1.32889	0.0197021	False
121111	HGLibA_62084	hsa-mir-548x-2	431.901	323.018	49.0919	1.33708	0.0197029	False
88018	HGLibA_43037	SCP2D1	661.544	498.198	73.9097	1.32787	0.019707	False
98154	HGLibA_48108	SYTL5	1994.24	1513.76	217.594	1.31741	0.0197077	False
27992	HGLibB_13985	DSCR3	1611.82	1221.95	176.318	1.31905	0.0197079	False
111647	HGLibA_54858	ZBTB32	1606.06	1218.16	175.781	1.31843	0.0197132	False
19894	HGLibB_09942	CLEC19A	153.255	111.527	18.9819	1.37415	0.0197197	False
15599	HGLibB_07797	CCDC54	369.446	275.829	42.398	1.3394	0.019725	False
24252	HGLibB_12119	CYP2F1	1855.4	1407.93	202.624	1.31782	0.0197268	False
111857	HGLibA_54963	ZC3H14	984.869	744.298	108.742	1.32322	0.0197268	False
24343	HGLibB_12165	CYP4B1	1326.45	1004.87	145.609	1.32002	0.0197285	False
36321	HGLibB_18148	FURIN	3724.73	2832.04	404.048	1.31521	0.0197294	False
93987	HGLibB_45966	SNW1	2134.52	1620.53	232.695	1.31718	0.0197296	False
35241	HGLibA_17634	FLJ44635	1531.59	1161.08	167.707	1.31911	0.0197332	False
19276	HGLibB_09633	CHST6	2225.8	1689.88	242.506	1.31713	0.0197343	False
53014	HGLibB_26489	LIMA1	1122.75	849.458	123.622	1.32173	0.0197351	False
70120	HGLibB_34038	OR51B2	1568.1	1189.31	171.7	1.3185	0.0197447	False
10564	HGLibA_05286	C12orf68	3258.23	2477.08	353.844	1.31535	0.0197456	False
24836	HGLibA_12426	DCAF13	1306.27	989.686	143.461	1.31989	0.0197474	False
51854	HGLibA_25947	LAMA3	1079.51	816.727	118.99	1.32175	0.0197487	False
33458	HGLibB_16718	FAM83A	1515.26	1148.94	165.99	1.31883	0.019749	False
73081	HGLibA_35566	PCDHGB6	2408.36	1829.41	262.24	1.31647	0.0197505	False
82304	HGLibB_40127	RALYL	1357.68	1028.57	148.962	1.31996	0.0197571	False
52491	HGLibA_26266	LECT1	1088.64	823.607	119.964	1.3218	0.0197587	False
9963	HGLibB_04980	BTNL9	1826.09	1385.96	199.517	1.31757	0.0197596	False
16493	HGLibA_08251	CD164L2	739.853	557.703	82.3341	1.32661	0.0197639	False
94203	HGLibB_46074	SOCS3	6608.71	5030.04	714.913	1.31385	0.0197648	False
15470	HGLibA_07740	CCDC25	218.112	160.942	26.0582	1.35523	0.019774	False
94016	HGLibB_45980	SNX13	3580.6	2722.65	388.577	1.31511	0.0197744	False
69535	HGLibA_33792	OR2F2	447.755	335.273	50.8294	1.33549	0.0197762	False
102121	HGLibB_50031	TMEM179B	1008.89	762.693	111.345	1.3228	0.0197787	False
57302	HGLibA_28673	MDFIC	2181.6	1656.56	237.793	1.31695	0.0197798	False
57016	HGLibB_28487	MBP	2308.92	1753.36	251.483	1.31686	0.019782	False
20676	HGLibB_10332	CNOT6	3116.03	2369.16	338.581	1.31525	0.0197899	False
52093	HGLibA_26066	LATS2	366.083	273.603	42.0821	1.33801	0.0197982	False
17145	HGLibA_08577	CDC42EP5	1760.27	1335.81	192.423	1.31776	0.0197989	False
121289	HGLibA_62262	hsa-mir-5687	1965.41	1492.07	214.525	1.31724	0.0198056	False
108789	HGLibB_53361	UTF1	1697.82	1287.85	185.639	1.31834	0.0198134	False
75682	HGLibB_36818	PLA1A	2111.94	1603.39	230.271	1.31718	0.0198178	False
35341	HGLibA_17683	FLYWCH2	3444.64	2619.34	373.965	1.31508	0.0198204	False
94868	HGLibB_46406	SPATA2L	85.5154	60.0614	11.4985	1.4238	0.0198212	False
29715	HGLibA_14870	ELAC1	2214.27	1681.91	241.378	1.31652	0.0198239	False
39941	HGLibB_19957	GPR180	1732.89	1314.57	189.419	1.31821	0.0198274	False
87036	HGLibB_42491	S100A14	2164.31	1643.88	235.998	1.31659	0.0198394	False
93712	HGLibB_45828	SNAP47	2052.85	1558.52	223.925	1.31718	0.0198407	False
80665	HGLibA_39359	PTGS1	159.981	116.127	19.6433	1.37764	0.0198416	False
39132	HGLibB_19552	GNRH1	1493.64	1132.47	163.659	1.31892	0.0198424	False
92662	HGLibB_45304	SLC7A14	2166.23	1645.43	236.218	1.31651	0.019846	False
8919	HGLibB_04458	BGLAP	219.073	161.739	26.1721	1.35448	0.019849	False
30196	HGLibA_15111	ENC1	1516.7	1150.04	166.145	1.31882	0.0198552	False
106055	HGLibB_51995	TTC17	2213.79	1681.3	241.292	1.31671	0.0198567	False
118014	HGLibA_58987	hsa-mir-330	2262.32	1718.66	246.575	1.31633	0.0198582	False
87670	HGLibA_42863	SCARA3	4271.45	3250	463.16	1.31429	0.0198608	False
36193	HGLibA_18110	FSTL5	576.989	433.658	64.7701	1.33052	0.0198738	False
94459	HGLibB_46201	SOX3	2289.22	1739.32	249.497	1.31616	0.0198749	False
26502	HGLibA_13261	DIRAS3	524.142	394.04	59.1578	1.33018	0.0198784	False
20711	HGLibA_10363	CNPY1	3629.12	2760.78	393.969	1.31453	0.0198792	False
9784	HGLibB_04891	BTBD1	1200.1	909.254	132.082	1.31987	0.0198811	False
9109	HGLibA_04557	BLOC1S1	961.328	727.087	106.307	1.32216	0.0198811	False
57121	HGLibA_28582	MCF2L2	1635.84	1240.85	178.991	1.31832	0.0198884	False
60533	HGLibA_30288	MT1G	1084.32	820.868	119.576	1.32094	0.0198949	False
29255	HGLibB_14616	EGLN1	2656.26	2019.18	289.081	1.31552	0.0198962	False
54236	HGLibA_27139	LRCH2	2768.68	2104.58	301.16	1.31555	0.0199004	False
5632	HGLibA_02818	ARHGEF15	1362	1032.81	149.561	1.31874	0.0199067	False
113272	HGLibB_55603	ZNF251	2890.23	2197.63	314.32	1.31516	0.0199072	False
76301	HGLibA_37176	PLIN3	2503.97	1902.63	272.596	1.31606	0.0199116	False
123068	HGLibA_64041	hsa-mir-802	1153.02	873.525	127.027	1.31996	0.0199206	False
51293	HGLibA_25666	KRTAP19-2	1349.99	1022.94	148.165	1.31972	0.0199217	False
109305	HGLibB_53619	VMA21	2968.06	2257.22	322.749	1.31492	0.0199292	False
49934	HGLibA_24986	KIR2DL3	573.626	431.442	64.4562	1.32956	0.0199314	False
45269	HGLibB_22619	IFITM5	593.323	446.688	66.6156	1.32827	0.0199342	False
8895	HGLibB_04446	BEX5	1955.81	1484.96	213.521	1.31707	0.0199343	False
44146	HGLibB_22058	HRCT1	1133.8	858.316	124.875	1.32096	0.0199364	False
112171	HGLibA_55121	ZDHHC5	636.081	479.467	71.2575	1.32664	0.0199382	False
122081	HGLibA_63054	hsa-mir-6723	2819.13	2143.71	306.694	1.31507	0.0199428	False
84414	HGLibA_41234	RIC8A	1668.03	1266.2	182.576	1.31735	0.0199436	False
10028	HGLibB_05012	BZW2	4115.79	3131.8	446.444	1.31419	0.0199451	False
71313	HGLibA_34680	OSGEP	266.635	197.56	31.2766	1.34964	0.0199453	False
27612	HGLibA_13818	DPEP1	1954.36	1484.26	213.421	1.31673	0.0199482	False
82886	HGLibA_40470	RBL2	1516.7	1150.35	166.189	1.31847	0.0199539	False
99153	HGLibA_48607	TBL1X	838.82	633.469	93.0581	1.32417	0.0199551	False
100396	HGLibA_49229	TGFBR3	3121.31	2374.1	339.28	1.31473	0.0199663	False
31341	HGLibA_15683	EVC2	2004.81	1522.49	218.828	1.3168	0.0199743	False
88990	HGLibA_43523	SERPINA5	763.874	576.336	84.9715	1.3254	0.0199796	False
60851	HGLibA_30448	MTNR1B	3379.78	2570.96	367.122	1.3146	0.0199872	False
111249	HGLibB_54591	YEATS4	2664.43	2025.81	290.019	1.31524	0.019993	False
53156	HGLibB_26559	LINS	3094.89	2353.69	336.394	1.31491	0.0199946	False
123106	HGLibA_64079	hsa-mir-8060	708.625	534.433	79.0398	1.32594	0.0199962	False
54638	HGLibA_27340	LRRC39	3575.31	2720.48	388.27	1.31422	0.0199973	False
77506	HGLibB_37729	POU4F1	1516.22	1150.52	166.212	1.31786	0.0200069	False
60996	HGLibA_30521	MUC1	1153.5	873.732	127.056	1.3202	0.0200071	False
54193	HGLibB_27077	LPPR2	1980.31	1504.34	216.262	1.31639	0.0200122	False
62352	HGLibB_31155	NAV2	6180.65	4707.05	669.232	1.31306	0.0200142	False
4639	HGLibB_02319	AP3B1	2603.9	1979.42	283.457	1.31549	0.0200156	False
93282	HGLibB_45614	SMCO3	2270.48	1725.49	247.542	1.31585	0.0200159	False
20120	HGLibA_10066	CLLU1OS	1865.97	1416.67	203.861	1.31715	0.0200168	False
87404	HGLibB_42676	SAP30L	110.017	79.0103	14.2784	1.39244	0.0200187	False
62460	HGLibB_31209	NCALD	1191.45	902.743	131.16	1.31981	0.020022	False
18322	HGLibA_09166	CEP78	620.227	467.384	69.5465	1.32702	0.0200238	False
116660	HGLibA_57633	hsa-mir-129-2	1476.82	1120.1	161.909	1.31848	0.0200341	False
11383	HGLibB_05690	C19orf66	3343.27	2543.86	363.29	1.31425	0.0200391	False
8989	HGLibA_04497	BICD2	2895.03	2202.24	314.972	1.31459	0.0200421	False
1912	HGLibA_00958	ADH5	2916.17	2218.29	317.242	1.3146	0.0200481	False
112965	HGLibB_55449	ZNF165	1521.02	1154.46	166.77	1.31752	0.0200483	False
71203	HGLibA_34626	ORMDL1	1713.19	1300.88	187.482	1.31695	0.0200491	False
115909	HGLibA_56990	ZSCAN16	2123.95	1613.56	231.71	1.31631	0.020053	False
47962	HGLibA_23999	JTB	2517.9	1914.05	274.212	1.31548	0.0200564	False
44476	HGLibB_22223	HSP90AB1	1540.72	1168.98	168.824	1.31801	0.0200575	False
106157	HGLibB_52046	TTC31	1912.09	1452.68	208.955	1.31625	0.0200611	False
118146	HGLibA_59119	hsa-mir-3621	1199.62	908.952	132.039	1.31978	0.0200658	False
106873	HGLibA_52470	TYROBP	3579.16	2724.08	388.779	1.3139	0.0200722	False
115292	HGLibB_56612	ZNF75D	1846.27	1402.4	201.842	1.3165	0.020075	False
97393	HGLibB_47668	SULF1	3696.86	2813.41	401.412	1.31402	0.0200849	False
89316	HGLibB_43631	SEZ6L2	1448.96	1098.9	158.911	1.31855	0.0200857	False
14907	HGLibB_07450	CBX5	4012.98	3054.45	435.504	1.31382	0.0200887	False
47162	HGLibB_23564	IRF7	1629.6	1236.96	178.44	1.31742	0.0200903	False
42430	HGLibA_21230	HFM1	615.423	463.66	69.0191	1.32732	0.0200911	False
19117	HGLibA_09564	CHRNA10	1964.93	1492.49	214.586	1.31654	0.0200996	False
92021	HGLibB_44984	SLC36A3	847.468	640.597	94.067	1.32293	0.0201062	False
54102	HGLibB_27031	LPCAT1	1189.53	901.425	130.974	1.31961	0.0201062	False
87679	HGLibB_42813	SCARA5	1871.73	1421.63	204.563	1.3166	0.0201186	False
86647	HGLibB_42297	RSPO3	1660.34	1260.73	181.802	1.31698	0.0201268	False
122952	HGLibA_63925	hsa-mir-765	760.511	574.298	84.6831	1.32424	0.0201363	False
19313	HGLibB_09652	CHTF18	1536.4	1166.18	168.428	1.31746	0.0201377	False
23575	HGLibB_11781	CUL9	2175.36	1653.6	237.374	1.31553	0.0201401	False
87977	HGLibA_43017	SCNN1B	4653.87	3543.85	504.721	1.31322	0.0201429	False
17565	HGLibA_08787	CDK5RAP3	2010.09	1527.78	219.577	1.31569	0.0201491	False
123173	HGLibA_64146	hsa-mir-8076	2414.61	1835.98	263.17	1.31516	0.0201548	False
48562	HGLibA_24299	KCNK12	377.613	282.278	43.3131	1.33774	0.0201627	False
8389	HGLibA_04197	BBC3	522.701	392.835	58.9872	1.33059	0.0201666	False
17264	HGLibB_08629	CDH11	1968.3	1495.82	215.056	1.31587	0.0201673	False
85765	HGLibA_41911	RPL24	589	443.174	66.1179	1.32905	0.0201726	False
3587	HGLibA_01796	AMIGO2	1936.11	1471.43	211.606	1.3158	0.0201728	False
58431	HGLibA_29238	MID2	2048.53	1556.88	223.694	1.31579	0.0201769	False
117361	HGLibA_58334	hsa-mir-23b	1357.68	1029.76	149.13	1.31844	0.0201788	False
33205	HGLibB_16591	FAM47C	668.269	504.207	74.7606	1.32539	0.0201875	False
47152	HGLibB_23560	IRF5	969.495	733.843	107.263	1.32112	0.020208	False
11179	HGLibB_05588	C17orf89	3630.08	2764.02	394.428	1.31333	0.0202138	False
88898	HGLibB_43423	SERF2	1230.85	932.985	135.439	1.31926	0.0202207	False
41330	HGLibB_20651	GUSB	2699.98	2053.75	293.971	1.31466	0.0202209	False
76584	HGLibA_37318	PMM2	960.848	727.004	106.295	1.32165	0.0202215	False
57838	HGLibB_28898	METRNL	1455.2	1104.65	159.724	1.31735	0.0202224	False
23580	HGLibA_11798	CUTA	811.916	613.343	90.2097	1.32375	0.0202249	False
14213	HGLibB_07104	CAMSAP2	1877.98	1426.68	205.276	1.31633	0.0202394	False
65391	HGLibB_32673	NRP2	365.602	273.193	42.024	1.33826	0.0202431	False
40309	HGLibA_20170	GPX1	1935.63	1470.96	211.539	1.3159	0.0202465	False
11796	HGLibB_05830	C1orf226	3660.83	2787.17	397.702	1.31346	0.0202494	False
81385	HGLibB_39667	QARS	3050.21	2321.73	331.873	1.31377	0.0202498	False
60356	HGLibB_30157	MSH5	2844.59	2164.55	309.642	1.31417	0.0202506	False
75923	HGLibA_36986	PLCB4	951.239	720.202	105.332	1.32079	0.0202541	False
104817	HGLibB_51376	TRIM25	1130.44	856.784	124.658	1.3194	0.0202595	False
44068	HGLibB_22019	HPS3	595.245	448.622	66.8895	1.32683	0.0202608	False
19924	HGLibB_09957	CLEC2D	1510.93	1146.73	165.677	1.3176	0.0202619	False
51657	HGLibA_25848	KRTAP9-8	1901.52	1445.08	207.879	1.31586	0.0202622	False
106222	HGLibB_52078	TTC40	2230.61	1696.15	243.392	1.3151	0.0202711	False
71441	HGLibB_34697	OTOR	949.317	718.717	105.122	1.32085	0.0202747	False
87932	HGLibB_42940	SCN4A	4935.39	3760.31	535.335	1.3125	0.0202774	False
65603	HGLibB_32780	NT5DC2	1823.69	1385.62	199.469	1.31615	0.0202799	False
80691	HGLibB_39321	PTH2	2544.8	1935.82	277.291	1.31459	0.0202839	False
31086	HGLibB_15532	ESAM	3348.55	2549.35	364.067	1.31349	0.0202854	False
5936	HGLibB_02967	ARL4C	1982.23	1506.98	216.634	1.31537	0.0202856	False
49069	HGLibB_24518	KEL	1982.71	1506.99	216.636	1.31568	0.0202882	False
110110	HGLibB_54022	WDR41	1546	1174.28	169.574	1.31655	0.0202883	False
69926	HGLibB_33940	OR4E2	1336.54	1014.07	146.91	1.318	0.0202987	False
78169	HGLibA_38111	PPP1R3E	3577.72	2724.21	388.798	1.3133	0.0203007	False
100770	HGLibB_49355	THUMPD1	2256.55	1716.13	246.218	1.31491	0.0203012	False
89753	HGLibA_43905	SH2D5	709.106	535.65	79.2121	1.32382	0.020303	False
56865	HGLibA_28455	MB	2293.54	1744.38	250.214	1.31482	0.0203043	False
118291	HGLibA_59264	hsa-mir-3679	1698.3	1290.33	185.99	1.31617	0.0203054	False
114399	HGLibB_56166	ZNF558	1134.76	859.946	125.105	1.31957	0.0203067	False
14142	HGLibB_07069	CAMK2D	2292.1	1743.64	250.108	1.31455	0.0203079	False
105184	HGLibB_51560	TRIML2	1320.2	1001.88	145.186	1.31772	0.0203081	False
89030	HGLibB_43489	SERPINB12	2571.71	1956.55	280.223	1.31441	0.0203085	False
95241	HGLibB_46592	SPHKAP	1580.11	1200.29	173.254	1.31644	0.020309	False
43764	HGLibB_21868	HOXA10	1324.05	1004.94	145.619	1.31754	0.0203101	False
13598	HGLibA_06803	CA2	1290.9	979.007	141.95	1.31858	0.0203141	False
8121	HGLibB_04059	BACE2	1368.73	1038.54	150.372	1.31793	0.020318	False
72178	HGLibB_35066	PANX2	359.837	268.679	41.3832	1.33928	0.0203211	False
107999	HGLibB_52967	UNC80	2121.55	1613.2	231.66	1.31512	0.0203229	False
48883	HGLibB_24425	KCTD5	1036.75	785.206	114.53	1.32036	0.0203258	False
10607	HGLibB_05301	C12orf79	830.653	628.014	92.2861	1.32267	0.0203277	False
31646	HGLibA_15836	EZH2	503.004	378.519	56.9588	1.32887	0.0203288	False
10576	HGLibA_05292	C12orf73	887.823	671.52	98.4433	1.32211	0.0203336	False
54117	HGLibA_27080	LPCAT4	2081.68	1582.73	227.349	1.31525	0.0203343	False
6220	HGLibA_03112	ARRDC1	798.464	603.617	88.833	1.3228	0.0203401	False
73540	HGLibB_35747	PDE4C	896.471	678.402	99.4172	1.32144	0.0203413	False
45303	HGLibA_22669	IFNA16	2369.93	1802.58	258.446	1.31474	0.0203466	False
80867	HGLibA_39460	PTPN22	685.084	517.42	76.6312	1.32404	0.02036	False
17831	HGLibA_08921	CDYL2	4419.9	3367.3	479.751	1.31259	0.0203606	False
63576	HGLibB_31767	NFIL3	3359.6	2558.27	365.327	1.31323	0.0203616	False
29572	HGLibA_14799	EIF3L	1969.26	1497.39	215.279	1.31512	0.0203703	False
32418	HGLibA_16221	FAM162A	2992.56	2278.21	325.717	1.31356	0.0203705	False
44099	HGLibB_22035	HPSE2	2574.11	1959.2	280.598	1.31386	0.0203778	False
10750	HGLibA_05379	C15orf26	659.141	497.606	73.8259	1.32463	0.0203787	False
119628	HGLibA_60601	hsa-mir-4535	559.213	421.304	63.0202	1.32734	0.0203823	False
120661	HGLibA_61634	hsa-mir-5186	2673.56	2034.8	291.29	1.31392	0.0203835	False
31781	HGLibB_15880	FAAH	738.892	557.901	82.362	1.32441	0.0203844	False
23405	HGLibA_11710	CTSH	961.808	728.114	106.452	1.32096	0.0203965	False
59549	HGLibB_29754	MPZL1	858.517	649.507	95.328	1.3218	0.0203997	False
16830	HGLibA_08420	CD5L	3412.93	2598.99	371.087	1.31318	0.020401	False
106019	HGLibB_51977	TTBK2	1371.13	1041.06	150.729	1.31705	0.0204011	False
10670	HGLibA_05338	C14orf169	1397.07	1060.91	153.536	1.31686	0.0204016	False
75412	HGLibB_36683	PIR	1862.12	1415.85	203.745	1.3152	0.0204037	False
54847	HGLibB_27404	LRRCC1	2134.52	1623.49	233.115	1.31477	0.0204071	False
16524	HGLibA_08267	CD1B	2324.29	1768.53	253.63	1.31425	0.0204092	False
99816	HGLibB_48878	TEC	1241.42	941.883	136.698	1.31801	0.0204197	False
7636	HGLibB_03817	ATRN	3819.85	2909.82	415.048	1.31275	0.0204211	False
102947	HGLibB_50443	TMEM71	673.074	508.356	75.348	1.32402	0.0204268	False
58290	HGLibB_29125	MGMT	1147.25	870.152	126.549	1.31845	0.0204283	False
109042	HGLibB_53488	VAV3	3982.71	3034.34	432.659	1.31255	0.0204324	False
41542	HGLibA_20786	H6PD	3746.83	2854.19	407.181	1.31275	0.0204342	False
56465	HGLibB_28212	MAPK11	1206.34	915.207	132.924	1.31811	0.0204361	False
108574	HGLibB_53254	USP28	5452.33	4156.6	591.382	1.31173	0.0204394	False
1034	HGLibA_00519	ACP6	3421.1	2606.13	372.097	1.31271	0.0204404	False
60435	HGLibB_30197	MSRA	1598.37	1214.46	175.258	1.31611	0.0204419	False
50861	HGLibA_25450	KRT222	3791.98	2888.64	412.053	1.31272	0.0204468	False
88658	HGLibB_43303	SEMA4G	196.493	144.515	23.7117	1.35967	0.0204519	False
63626	HGLibA_31836	NFKBIZ	1791.02	1361.84	196.105	1.31515	0.0204542	False
46142	HGLibA_23088	IL22	3037.72	2313.08	330.649	1.31328	0.0204555	False
30311	HGLibB_15144	ENPP1	3160.71	2406.99	343.931	1.31314	0.0204572	False
46388	HGLibA_23211	ILDR2	1121.79	850.374	123.751	1.31917	0.0204583	False
7643	HGLibB_03821	ATRNL1	1725.68	1311.49	188.982	1.31582	0.0204629	False
103052	HGLibA_50557	TMEM91	1086.24	823.675	119.973	1.31877	0.0204667	False
2188	HGLibA_01096	AFAP1	2241.66	1705.46	244.708	1.3144	0.0204713	False
9628	HGLibB_04813	BRINP2	2123.47	1615.39	231.969	1.31453	0.0204762	False
75845	HGLibA_36947	PLAC9	1389.39	1055.04	152.706	1.3169	0.0204855	False
31982	HGLibA_16004	FAM107B	680.28	513.783	76.1163	1.32406	0.0204866	False
26365	HGLibA_13193	DHX37	783.571	592.422	87.2485	1.32266	0.0204957	False
64835	HGLibB_32396	NPFFR1	3482.11	2653.09	378.738	1.31247	0.0204963	False
25631	HGLibB_12809	DEFB104B	920.492	697.027	102.053	1.3206	0.0205055	False
59103	HGLibA_29574	MNS1	530.868	399.322	59.9062	1.32942	0.0205138	False
37281	HGLibB_18628	GAS6	2823.93	2150.03	307.589	1.31344	0.0205138	False
33613	HGLibB_16795	FAM9A	2508.77	1909.53	273.573	1.31381	0.0205176	False
55689	HGLibA_27867	MAF	2309.88	1757.6	252.083	1.31422	0.0205203	False
108075	HGLibA_53072	UPK1B	2023.54	1539.23	221.196	1.31465	0.0205218	False
33774	HGLibB_16876	FASTK	1560.42	1185.71	171.191	1.31602	0.0205223	False
89865	HGLibA_43960	SH3KBP1	3345.19	2548.67	363.971	1.31252	0.0205242	False
22306	HGLibB_11147	CRIPAK	1552.73	1179.61	170.328	1.31631	0.020526	False
25584	HGLibA_12800	DEFA4	1483.55	1126.93	162.876	1.31645	0.0205263	False
84367	HGLibA_41211	RHOV	1036.27	785.64	114.592	1.31902	0.0205304	False
65249	HGLibB_32603	NRARP	1242.38	942.932	136.846	1.31757	0.0205328	False
69557	HGLibA_33802	OR2H1	658.181	497.054	73.7478	1.32416	0.0205338	False
17754	HGLibB_08873	CDS1	1190.49	903.233	131.23	1.31803	0.0205349	False
118711	HGLibA_59684	hsa-mir-411	2184.01	1662.23	238.594	1.3139	0.0205378	False
64926	HGLibA_32486	NPM1	211.386	155.981	25.35	1.35521	0.0205391	False
72907	HGLibA_35479	PCDHB12	4400.68	3354.38	477.923	1.31192	0.0205393	False
25039	HGLibB_12513	DCPS	564.498	425.305	63.5869	1.32728	0.0205401	False
89335	HGLibB_43641	SF3A2	1312.52	996.401	144.41	1.31726	0.0205405	False
15588	HGLibA_07798	CCDC53	2834.98	2158.61	308.802	1.31333	0.0205459	False
63635	HGLibB_31796	NFRKB	1234.21	936.858	135.987	1.31739	0.0205466	False
91134	HGLibB_44540	SLC22A6	1360.56	1033.07	149.599	1.317	0.0205483	False
52769	HGLibA_26404	LGMN	3197.22	2435.92	348.023	1.31253	0.0205634	False
75820	HGLibB_36887	PLAC1	1247.66	946.837	137.399	1.31771	0.0205671	False
113044	HGLibB_55489	ZNF19	3171.76	2416.09	345.218	1.31277	0.0205674	False
75929	HGLibA_36989	PLCD1	2050.93	1560.07	224.144	1.31464	0.0205752	False
111330	HGLibA_54700	YME1L1	1107.38	839.954	122.277	1.31838	0.0205765	False
70627	HGLibA_34338	OR5M3	2398.28	1825.83	261.734	1.31353	0.0205771	False
113633	HGLibA_55851	ZNF347	794.621	600.956	88.4564	1.32226	0.0205795	False
114525	HGLibB_56229	ZNF577	1132.36	859.066	124.981	1.31813	0.0205862	False
109187	HGLibB_53561	VEZF1	3406.2	2595.72	370.624	1.31224	0.0205926	False
92836	HGLibB_45391	SLCO1A2	1493.64	1134.77	163.985	1.31625	0.0205941	False
63875	HGLibB_31916	NIPAL2	908.962	688.03	100.78	1.32111	0.0205942	False
23429	HGLibA_11722	CTSL2	1127.55	855.282	124.446	1.31834	0.0206012	False
45353	HGLibB_22661	IFNA8	1307.71	992.75	143.894	1.31726	0.0206035	False
14515	HGLibA_07262	CARS2	1270.24	964.516	139.9	1.31697	0.0206123	False
99347	HGLibA_48705	TCEAL1	733.127	554.448	81.8732	1.32226	0.0206246	False
92840	HGLibA_45448	SLCO1B1	2221.96	1690.88	242.646	1.31409	0.0206253	False
120326	HGLibA_61299	hsa-mir-4798	1858.28	1413.65	203.433	1.31453	0.0206292	False
4546	HGLibA_02275	AOX1	1732.89	1317.42	189.822	1.31537	0.0206314	False
54610	HGLibA_27327	LRRC37A	1290.9	979.841	142.068	1.31746	0.0206317	False
117345	HGLibA_58318	hsa-mir-2278	2261.84	1721.53	246.982	1.31385	0.0206493	False
48140	HGLibB_24053	KAZALD1	1229.88	933.314	135.486	1.31776	0.0206566	False
62472	HGLibB_31215	NCAM2	595.245	449.112	66.9589	1.32538	0.0206569	False
30743	HGLibB_15360	EPS8L3	3009.37	2292.92	327.798	1.31246	0.0206579	False
34164	HGLibB_17071	FBXO40	1714.63	1303.76	187.89	1.31514	0.020658	False
123206	HGLibA_64179	hsa-mir-8084	1656.98	1259.48	181.626	1.31561	0.0206635	False
49869	HGLibB_24917	KIF5B	314.678	234.6	36.5436	1.34134	0.0206654	False
62008	HGLibA_31026	NABP2	4961.34	3784.02	538.688	1.31113	0.0206664	False
86883	HGLibA_42469	RUSC2	1147.25	870.711	126.628	1.3176	0.0206678	False
51039	HGLibB_25502	KRT75	2560.18	1950.02	279.299	1.3129	0.0206691	False
6286	HGLibA_03145	ARSH	2569.31	1956.93	280.277	1.31292	0.0206775	False
103702	HGLibA_50884	TNNT1	895.51	678.267	99.398	1.32029	0.0206837	False
60459	HGLibB_30209	MSS51	1247.18	947.139	137.441	1.31679	0.020687	False
73965	HGLibB_35959	PEAK1	1558.01	1184.71	171.049	1.31511	0.0206889	False
89131	HGLibB_43539	SERPING1	3299.55	2514.64	359.157	1.31214	0.0206896	False
45620	HGLibA_22827	IGFBP5	1204.9	914.339	132.801	1.31779	0.0207054	False
33614	HGLibB_16796	FAM9A	1814.08	1380.32	198.719	1.31424	0.020707	False
2387	HGLibA_01196	AGL	988.232	749.35	109.457	1.31879	0.0207087	False
559	HGLibA_00281	ABHD5	2264.24	1724.12	247.349	1.31327	0.0207151	False
65148	HGLibA_32597	NR2C2	2188.33	1666.09	239.14	1.31345	0.0207212	False
104126	HGLibA_51096	TP73	2395.87	1824.23	261.508	1.31336	0.0207217	False
116276	HGLibA_57249	hsa-mir-1193	2635.6	2007.62	287.446	1.3128	0.0207292	False
56042	HGLibA_28043	MAML1	2246.46	1710.47	245.417	1.31336	0.0207369	False
66330	HGLibA_33188	NYX	2551.05	1943.51	278.379	1.3126	0.0207418	False
84535	HGLibA_41295	RIN3	3522.95	2685.37	383.305	1.3119	0.0207441	False
110543	HGLibB_54239	WIPF1	749.461	566.853	83.6293	1.32214	0.020747	False
80919	HGLibB_39435	PTPRA	4606.78	3513.59	500.441	1.31113	0.0207476	False
89446	HGLibA_43751	SFT2D1	67.7398	46.676	9.50014	1.45128	0.0207547	False
5657	HGLibA_02831	ARHGEF19	1172.71	890.016	129.36	1.31763	0.0207569	False
82320	HGLibB_40134	RAMP3	2674.52	2037.57	291.682	1.3126	0.0207571	False
58015	HGLibA_29029	MEX3B	1198.66	909.881	132.17	1.31738	0.0207572	False
7065	HGLibB_03532	ATOH1	1415.33	1075.67	155.625	1.31576	0.0207596	False
32944	HGLibB_16461	FAM216A	2319.49	1766.39	253.327	1.31312	0.0207691	False
107505	HGLibA_52787	UBXN2B	317.56	236.96	36.879	1.34014	0.0207706	False
21810	HGLibB_10899	CPD	1509.49	1147.52	165.789	1.31543	0.0207712	False
22262	HGLibA_11139	CRHBP	1281.77	973.345	141.149	1.31687	0.0207781	False
4310	HGLibB_02154	ANKS3	1420.13	1079.55	156.173	1.31548	0.0207797	False
17945	HGLibA_08978	CECR2	1777.09	1352.38	194.767	1.31404	0.0207979	False
103554	HGLibB_50746	TNFSF13	1499.4	1139.98	164.722	1.31529	0.0208029	False
23331	HGLibB_11660	CTPS2	1909.68	1453.27	209.038	1.31406	0.0208055	False
61985	HGLibA_31015	NAALADL2	274.322	204.165	32.2165	1.34363	0.020807	False
121621	HGLibA_62594	hsa-mir-6083	1460.97	1110.21	160.51	1.31594	0.0208123	False
21139	HGLibB_10564	COL4A3BP	2472.74	1883.53	269.895	1.31282	0.0208175	False
47841	HGLibB_23904	JARID2	3273.61	2495.62	356.468	1.31174	0.0208192	False
115992	HGLibA_57031	ZSCAN5B	4056.7	3093.99	441.096	1.31116	0.0208225	False
6529	HGLibB_03263	ASCL1	2721.12	2073.84	296.812	1.31212	0.0208247	False
26911	HGLibB_13446	DNAAF3	1104.49	838.218	122.031	1.31767	0.020825	False
31142	HGLibA_15583	ESR2	2047.57	1558.8	223.965	1.31355	0.0208254	False
81894	HGLibB_39921	RAB6B	2025.95	1541.99	221.587	1.31385	0.0208257	False
7047	HGLibB_03523	ATM	2230.13	1698.65	243.746	1.31288	0.0208282	False
109657	HGLibA_53863	VSTM2B	2052.85	1562.64	224.507	1.31371	0.0208295	False
89068	HGLibA_43562	SERPINB7	797.503	603.658	88.8389	1.32112	0.0208327	False
92501	HGLibB_45224	SLC5A6	1521.98	1156.89	167.114	1.31558	0.020836	False
94328	HGLibB_46136	SORD	736.49	557.072	82.2447	1.32207	0.0208464	False
73581	HGLibB_35767	PDE6D	2726.4	2077.79	297.37	1.31217	0.0208475	False
31541	HGLibB_15760	EXOSC4	1906.8	1451.16	208.739	1.31399	0.0208528	False
16176	HGLibA_08093	CCNG1	2410.29	1836.33	263.219	1.31255	0.0208551	False
119525	HGLibA_60498	hsa-mir-4514	2320.45	1767.55	253.491	1.3128	0.0208552	False
104863	HGLibA_51465	TRIM33	2284.9	1740.04	249.6	1.31312	0.0208559	False
105177	HGLibB_51556	TRIML1	601.01	453.948	67.6437	1.32396	0.0208622	False
28310	HGLibB_14144	DUSP23	2017.3	1536.03	220.744	1.31332	0.0208641	False
106192	HGLibB_52063	TTC38	1835.22	1396.96	201.073	1.31372	0.020869	False
119881	HGLibA_60854	hsa-mir-4686	308.432	230.158	35.9125	1.34009	0.0208739	False
19515	HGLibA_09764	CKAP5	2380.02	1813.51	259.991	1.31239	0.0208765	False
19053	HGLibA_09533	CHRAC1	3242.86	2472.31	353.17	1.31167	0.0208773	False
28469	HGLibA_14247	DYNC2H1	2273.85	1731.74	248.426	1.31304	0.020879	False
18379	HGLibB_09185	CERK	1998.08	1521.57	218.699	1.31317	0.0208792	False
94769	HGLibA_46414	SPANXN5	3014.18	2298.09	328.529	1.3116	0.0208822	False
32013	HGLibB_15995	FAM110C	1112.18	844.472	122.916	1.31701	0.0208884	False
94786	HGLibA_46422	SPAST	718.234	543.386	80.3073	1.32177	0.0208922	False
25004	HGLibA_12510	DCLRE1B	1700.22	1293.88	186.491	1.31405	0.0208949	False
68909	HGLibA_33478	OR10AD1	3072.79	2342.5	334.811	1.31175	0.0208972	False
90363	HGLibA_44209	SIRPD	2585.64	1970.3	282.167	1.31231	0.0208988	False
5855	HGLibA_02930	ARL13A	1107.38	840.677	122.379	1.31724	0.0208998	False
122693	HGLibA_63666	hsa-mir-6870	1967.82	1497.97	215.36	1.31366	0.0209013	False
103623	HGLibA_50844	TNK1	1480.19	1125.76	162.71	1.31484	0.0209019	False
76524	HGLibA_37288	PM20D2	2908.49	2217.19	317.087	1.31179	0.0209023	False
3519	HGLibB_01759	AMDHD1	812.877	615.235	90.4774	1.32125	0.0209032	False
79894	HGLibB_38923	PRSS58	1041.56	790.243	115.243	1.31802	0.0209032	False
4274	HGLibB_02136	ANKRD65	14.4127	7.77266	2.99684	1.85428	0.0209068	False
68938	HGLibB_33447	OR10G3	1959.65	1491.88	214.499	1.31354	0.0209089	False
50041	HGLibA_25040	KLF1	790.297	598.439	88.1002	1.3206	0.0209133	False
77563	HGLibA_37808	PPA2	2210.91	1683.75	241.637	1.31309	0.0209138	False
8804	HGLibA_04405	BEND3	972.378	737.542	107.786	1.3184	0.0209193	False
56013	HGLibA_28029	MALL	1801.59	1371.16	197.424	1.31391	0.0209208	False
45734	HGLibA_22884	IGSF21	990.153	751.308	109.734	1.31791	0.0209238	False
120052	HGLibA_61025	hsa-mir-4732	904.158	685.588	100.434	1.31881	0.020928	False
112931	HGLibA_55500	ZNF154	1319.24	1002.78	145.313	1.31558	0.020931	False
122979	HGLibA_63952	hsa-mir-7704	1614.7	1228.27	177.212	1.31461	0.0209343	False
86768	HGLibB_42358	RTN4IP1	4403.08	3360.15	478.739	1.31038	0.0209369	False
79807	HGLibA_38930	PRSS35	2989.68	2279.31	325.872	1.31166	0.0209374	False
31289	HGLibB_15633	ETV3L	4213.8	3214.92	458.2	1.3107	0.020938	False
101350	HGLibA_49707	TM4SF5	967.573	733.763	107.251	1.31865	0.0209408	False
77519	HGLibA_37785	POU5F1	1455.2	1106.77	160.024	1.31482	0.0209444	False
55070	HGLibA_27556	LSMEM1	1007.45	764.345	111.579	1.31805	0.0209457	False
153	HGLibB_00076	AASDH	1894.31	1442.35	207.494	1.31335	0.0209495	False
5720	HGLibB_02859	ARHGEF39	309.873	230.974	36.0284	1.34159	0.0209539	False
20957	HGLibA_10486	COG6	1431.18	1088.47	157.435	1.31486	0.0209597	False
9756	HGLibA_04881	BST1	6707.2	5121.67	727.872	1.30957	0.0209645	False
30390	HGLibB_15184	ENTPD4	732.646	554.198	81.8379	1.32199	0.0209691	False
34468	HGLibB_17222	FCRLB	2418.93	1843.11	264.177	1.31242	0.0209927	False
110095	HGLibA_54082	WDR38	2974.3	2268.17	324.297	1.31132	0.0209932	False
69998	HGLibB_33976	OR4K14	958.445	726.997	106.294	1.31836	0.0209997	False
28703	HGLibA_14364	EBLN1	441.029	331.857	50.345	1.32898	0.0210142	False
71827	HGLibB_34891	PABPC4	958.926	727.027	106.298	1.31897	0.021015	False
95007	HGLibB_46476	SPATA8	859.478	651.347	95.5883	1.31954	0.0210152	False
79628	HGLibB_38789	PRR4	448.235	337.207	51.1035	1.32926	0.0210158	False
38429	HGLibA_19228	GLCCI1	1223.16	929.636	134.965	1.31574	0.0210246	False
54663	HGLibA_27353	LRRC40	1383.14	1051.97	152.272	1.31481	0.0210286	False
119665	HGLibA_60638	hsa-mir-4633	663.946	501.545	74.3837	1.3238	0.0210306	False
2029	HGLibB_01013	ADORA2B	783.571	593.278	87.3696	1.32075	0.0210324	False
8686	HGLibB_04342	BCL7C	2375.22	1810.42	259.555	1.31197	0.0210335	False
94764	HGLibA_46412	SPANXN4	496.278	373.914	56.3062	1.32725	0.0210415	False
62679	HGLibA_31362	NCR1	2796.07	2132.38	305.092	1.31124	0.0210467	False
91277	HGLibA_44667	SLC25A2	1709.35	1301.27	187.538	1.3136	0.0210475	False
56481	HGLibA_28263	MAPK14	2817.69	2148.49	307.371	1.31147	0.0210563	False
72386	HGLibA_35218	PARP11	1672.36	1273.01	183.541	1.3137	0.021057	False
40579	HGLibA_20305	GRIN2C	1972.14	1502.4	215.987	1.31266	0.021058	False
118827	HGLibA_59800	hsa-mir-4274	1096.33	832.619	121.239	1.31672	0.0210591	False
64096	HGLibB_32026	NLGN2	579.872	437.379	65.2971	1.32579	0.0210645	False
18205	HGLibB_09098	CEP135	944.513	716.418	104.797	1.31838	0.0210645	False
1949	HGLibA_00977	ADIPOQ	2308.44	1759.36	252.333	1.31209	0.0210697	False
56318	HGLibA_28181	MAP3K2	2553.93	1946.72	278.832	1.31192	0.0210727	False
4964	HGLibA_02484	APOBEC3D	1251.5	951.164	138.011	1.31576	0.0210733	False
58839	HGLibA_29442	MLXIP	1864.52	1419.88	204.315	1.31316	0.0210739	False
91200	HGLibB_44573	SLC24A5	1829.45	1393.13	200.531	1.3132	0.0210762	False
48315	HGLibB_24141	KCND1	2223.4	1694.4	243.145	1.3122	0.0210777	False
68876	HGLibB_33415	OR10A2	1047.8	795.2	115.945	1.31766	0.0210799	False
15640	HGLibB_07817	CCDC63	364.642	273.081	42.008	1.33529	0.0210876	False
18346	HGLibA_09178	CEP95	2856.12	2178.49	311.613	1.31106	0.0210878	False
61716	HGLibA_30881	MYOD1	3181.85	2427.03	346.765	1.31101	0.0210903	False
45634	HGLibB_22801	IGFBP7	1375.93	1046.03	151.431	1.31539	0.0210935	False
119058	HGLibA_60031	hsa-mir-4327	3931.31	3000.61	427.889	1.31017	0.0210988	False
70983	HGLibB_34469	OR8D4	2478.51	1889.51	270.741	1.31172	0.0211018	False
17906	HGLibB_08950	CEBPA	792.699	600.269	88.3592	1.32057	0.0211021	False
56133	HGLibA_28089	MANBAL	6125.88	4678.43	665.184	1.30939	0.0211029	False
94190	HGLibB_46067	SOCS1	935.385	709.623	103.835	1.31814	0.0211107	False
39313	HGLibA_19672	GOPC	1838.1	1400.16	201.526	1.31278	0.0211183	False
15839	HGLibA_07924	CCDC91	984.869	747.11	109.14	1.31824	0.0211204	False
83565	HGLibA_40810	REL	1202.5	913.812	132.726	1.31592	0.0211212	False
32884	HGLibB_16431	FAM210A	795.101	602.599	88.689	1.31945	0.0211247	False
109183	HGLibA_53626	VEZF1	1185.21	900.831	130.89	1.31568	0.0211291	False
73193	HGLibA_35621	PCM1	1127.07	856.486	124.616	1.31593	0.0211325	False
2686	HGLibA_01345	AIG1	413.645	310.569	47.3265	1.33189	0.02114	False
16931	HGLibA_08470	CD8A	1046.84	794.567	115.855	1.3175	0.021143	False
120443	HGLibA_61416	hsa-mir-5002	2892.63	2206.34	315.552	1.31106	0.0211443	False
123188	HGLibA_64161	hsa-mir-8080	1433.58	1090.54	157.728	1.31456	0.0211493	False
56233	HGLibA_28138	MAP2K1	527.986	397.727	59.6803	1.32751	0.0211535	False
15374	HGLibA_07692	CCDC170	2177.76	1659.61	238.224	1.31221	0.0211664	False
77039	HGLibA_37545	POLQ	1515.74	1153.31	166.608	1.31425	0.0211695	False
24254	HGLibB_12121	CYP2F1	4141.25	3161.78	450.684	1.30979	0.0211707	False
98051	HGLibA_48056	SYT13	1734.81	1320.81	190.302	1.31344	0.021172	False
37625	HGLibA_18826	GCSAM	1730.97	1317.81	189.877	1.31352	0.0211885	False
23182	HGLibA_11598	CTCFL	352.631	263.988	40.7173	1.33579	0.0211912	False
30018	HGLibB_14998	EMC7	1135.24	862.775	125.506	1.3158	0.0212083	False
114189	HGLibB_56061	ZNF511	950.278	721.284	105.486	1.31748	0.0212116	False
8949	HGLibB_04473	BHLHE22	1872.69	1426.51	205.252	1.31278	0.0212121	False
9577	HGLibA_04791	BRDT	5159.27	3940.88	560.872	1.30917	0.0212184	False
112749	HGLibB_55341	ZMYM6NB	2945.96	2247.3	321.346	1.31089	0.0212189	False
115264	HGLibB_56599	ZNF746	1320.68	1004.31	145.529	1.31502	0.0212203	False
36358	HGLibB_18167	FUT3	5383.63	4112.28	585.114	1.30916	0.0212238	False
28579	HGLibB_14278	DZIP1L	1316.36	1001.27	145.099	1.31469	0.0212287	False
54821	HGLibB_27390	LRRC8B	2328.13	1775.4	254.601	1.31133	0.0212328	False
61876	HGLibA_30960	N4BP3	1968.3	1500.03	215.651	1.31217	0.0212348	False
45632	HGLibA_22833	IGFBP7	2244.54	1711.17	245.516	1.3117	0.021237	False
120544	HGLibA_61517	hsa-mir-5090	1209.71	919.446	133.524	1.31569	0.0212384	False
16340	HGLibB_08166	CCRL1	2536.64	1934.54	277.11	1.31123	0.021239	False
81203	HGLibA_39628	PVRL3	155.657	113.585	19.2779	1.37041	0.0212396	False
107676	HGLibB_52806	UGGT2	297.382	221.996	34.7523	1.33959	0.0212488	False
19426	HGLibB_09708	CIR1	4530.4	3460	492.862	1.30936	0.0212494	False
14744	HGLibA_07377	CAV1	2189.77	1669.15	239.573	1.31191	0.0212502	False
22965	HGLibB_11476	CSTF2T	2434.31	1856.59	266.084	1.31117	0.0212537	False
90634	HGLibA_44345	SLC10A6	773.963	585.979	86.3365	1.3208	0.0212549	False
82810	HGLibB_40379	RBBP5	709.106	537.028	79.4072	1.32042	0.0212551	False
71328	HGLibB_34641	OSGIN1	1067.5	810.875	118.163	1.31648	0.0212607	False
75114	HGLibA_36582	PIGR	4034.12	3080.69	439.215	1.30949	0.0212655	False
95418	HGLibA_46739	SPNS3	4453.05	3401.28	484.557	1.30923	0.0212704	False
56439	HGLibA_28242	MAP7D3	787.415	596.715	87.8561	1.31958	0.0212722	False
86683	HGLibB_42315	RTBDN	1698.78	1293.62	186.455	1.3132	0.0212722	False
61472	HGLibB_30715	MYL2	571.704	431.508	64.4655	1.3249	0.0212751	False
29226	HGLibB_14602	EGFL6	2342.55	1786.38	256.153	1.31134	0.0212902	False
90124	HGLibA_44090	SHROOM2	2324.77	1772.65	254.212	1.31147	0.0212996	False
43840	HGLibB_21905	HOXB3	927.218	703.858	103.02	1.31734	0.0213009	False
90351	HGLibA_44203	SIRPB1	684.604	517.974	76.7096	1.3217	0.0213035	False
12331	HGLibB_06164	C2orf69	2717.76	2073.35	296.743	1.3108	0.0213041	False
14200	HGLibB_07097	CAMP	818.642	620.484	91.2204	1.31936	0.0213073	False
45494	HGLibA_22764	IFT52	1287.06	979.291	141.99	1.31427	0.0213094	False
48949	HGLibB_24458	KDM1B	2209.47	1684.72	241.775	1.31148	0.0213128	False
21633	HGLibA_10823	COX19	1374.49	1045.88	151.41	1.3142	0.0213187	False
16410	HGLibA_08210	CCT6B	1550.81	1180.55	170.461	1.31363	0.0213234	False
61091	HGLibA_30568	MUM1L1	4684.61	3578.49	509.62	1.3091	0.0213242	False
6850	HGLibA_03427	ATE1	1575.79	1199.7	173.169	1.31349	0.0213293	False
9380	HGLibA_04693	BOLL	827.77	627.428	92.2031	1.31931	0.021343	False
91226	HGLibB_44587	SLC25A11	3085.76	2355.16	336.601	1.31021	0.0213458	False
57819	HGLibA_28932	METAP1D	2054.77	1566.28	225.023	1.31188	0.0213517	False
69096	HGLibA_33572	OR11H12	1995.68	1521.14	218.637	1.31196	0.0213518	False
110421	HGLibB_54177	WFDC1	1102.09	837.852	121.979	1.31538	0.0213538	False
2491	HGLibB_01244	AGR3	1558.01	1186.78	171.342	1.31281	0.0213593	False
9761	HGLibA_04883	BST2	1765.08	1345.18	193.748	1.31215	0.02136	False
61063	HGLibB_30510	MUC6	1600.29	1218.95	175.893	1.31284	0.021371	False
25829	HGLibB_12906	DEGS2	969.015	736.136	107.587	1.31635	0.0213777	False
61717	HGLibB_30837	MYOD1	1509.01	1149.34	166.046	1.31293	0.0213784	False
47036	HGLibB_23501	IQGAP2	1093.92	831.021	121.013	1.31636	0.0213794	False
122956	HGLibA_63929	hsa-mir-766	220.515	163.247	26.3872	1.3508	0.0213942	False
118593	HGLibA_59566	hsa-mir-3922	995.438	756.066	110.407	1.3166	0.021396	False
121726	HGLibA_62699	hsa-mir-616	1491.24	1135.63	164.107	1.31313	0.0213995	False
37912	HGLibB_18944	GFRA2	1106.9	841.017	122.427	1.31614	0.0214019	False
11963	HGLibB_05979	C20orf112	1972.14	1503.74	216.176	1.31149	0.0214032	False
55271	HGLibB_27615	LY6E	2507.81	1913.17	274.088	1.31081	0.0214051	False
89584	HGLibA_43820	SGK110	1478.74	1125.71	162.704	1.31361	0.0214106	False
119010	HGLibA_59983	hsa-mir-4316	627.433	474.514	70.5561	1.32227	0.0214149	False
94601	HGLibA_46330	SPACA4	2446.32	1866.55	267.494	1.31061	0.0214177	False
94857	HGLibB_46401	SPATA24	1552.25	1182.38	170.72	1.31282	0.0214222	False
29036	HGLibB_14507	EFCAB13	1198.18	911.473	132.396	1.31455	0.021425	False
20654	HGLibB_10322	CNOT11	3716.56	2838.57	404.972	1.3093	0.0214268	False
16901	HGLibA_08455	CD81	780.689	591.601	87.1322	1.31962	0.0214268	False
90568	HGLibA_44312	SLAMF1	1210.19	920.67	133.697	1.31446	0.0214307	False
1567	HGLibB_00782	ADAM9	3580.12	2734.58	390.264	1.3092	0.0214404	False
91400	HGLibB_44674	SLC25A38	1877.98	1431.2	205.916	1.31217	0.0214479	False
32108	HGLibA_16067	FAM122A	1245.26	947.532	137.497	1.31421	0.0214619	False
120044	HGLibA_61017	hsa-mir-4730	838.82	636.044	93.4225	1.31881	0.0214632	False
24557	HGLibA_12287	DACT3	703.821	532.736	78.7996	1.32114	0.0214662	False
95409	HGLibB_46676	SPNS1	2302.19	1756.57	251.937	1.31062	0.0214673	False
108584	HGLibA_53327	USP3	857.076	650.597	95.4821	1.31737	0.0214704	False
74707	HGLibA_36379	PHF3	1381.22	1051.65	152.226	1.31339	0.0214715	False
106733	HGLibB_52334	TXN	490.032	369.76	55.7175	1.32527	0.021474	False
112421	HGLibA_55245	ZFP92	1878.94	1432.07	206.039	1.31204	0.0214769	False
46218	HGLibB_23094	IL2RG	3088.64	2358.27	337.041	1.30971	0.0214815	False
111926	HGLibB_54929	ZC3HC1	1510.93	1150.44	166.202	1.31335	0.0214922	False
86424	HGLibB_42185	RRAS2	251.262	186.986	29.7711	1.34375	0.0215004	False
86393	HGLibA_42225	RRAGA	1068.94	812.149	118.343	1.31619	0.0215016	False
26661	HGLibA_13341	DLGAP2	1519.58	1157.37	167.182	1.31296	0.0215053	False
82325	HGLibA_40190	RAN	1119.87	851.195	123.867	1.31564	0.0215064	False
2672	HGLibB_01335	AIFM1	1777.09	1354.87	195.119	1.31163	0.0215078	False
1486	HGLibA_00745	ADAM19	3728.09	2848.34	406.354	1.30886	0.021508	False
53203	HGLibA_26622	LIPJ	1496.04	1139.78	164.694	1.31257	0.021511	False
113716	HGLibB_55825	ZNF383	817.201	620.052	91.1593	1.31795	0.0215126	False
106032	HGLibB_51984	TTC12	2499.16	1907.6	273.3	1.31011	0.0215185	False
111494	HGLibB_54713	ZAR1L	2999.77	2290.38	327.439	1.30972	0.021522	False
5521	HGLibB_02759	ARHGAP33	1827.53	1393.2	200.541	1.31175	0.0215242	False
111573	HGLibB_54753	ZBTB12	1362	1037.25	150.189	1.31309	0.0215255	False
38094	HGLibA_19061	GIF	4059.1	3101.96	442.224	1.30856	0.0215386	False
4780	HGLibA_02393	APC2	1684.85	1283.79	185.065	1.3124	0.021541	False
13331	HGLibB_06663	C9orf117	3105.94	2371.64	338.932	1.30962	0.0215413	False
2888	HGLibB_01443	AKAP8	1956.77	1492.03	214.52	1.31148	0.021544	False
113009	HGLibA_55539	ZNF181	1925.06	1468.33	211.167	1.31106	0.0215518	False
8257	HGLibA_04131	BAIAP3	1098.25	835.224	121.608	1.31492	0.021554	False
72062	HGLibA_35056	PAK7	478.022	360.66	54.4278	1.32541	0.021558	False
77181	HGLibB_37566	POLR3C	1553.69	1183.58	170.889	1.31271	0.021565	False
14735	HGLibB_07365	CATSPERD	2246.94	1714.15	245.938	1.31082	0.0215689	False
74060	HGLibB_36006	PER1	839.3	636.985	93.5558	1.31761	0.0215695	False
39908	HGLibA_19970	GPR173	1270.24	966.94	140.243	1.31367	0.0215722	False
107183	HGLibB_52559	UBE2K	1528.23	1164.46	168.185	1.31239	0.0215725	False
112816	HGLibB_55375	ZNF107	794.621	602.547	88.6816	1.31877	0.0215753	False
45915	HGLibA_22975	IL13RA1	471.296	355.32	53.671	1.3264	0.0215758	False
23817	HGLibB_11891	CXorf21	4666.84	3567	507.994	1.30834	0.0215764	False
105303	HGLibA_51685	TRMT2B	1556.57	1185.93	171.221	1.31254	0.0215816	False
71180	HGLibB_34567	ORC5	2873.41	2194.28	313.846	1.3095	0.0215856	False
96190	HGLibB_47067	SSBP4	1264.96	962.397	139.6	1.31438	0.0215923	False
13583	HGLibB_06789	CA12	1330.29	1012.94	146.75	1.3133	0.021596	False
3369	HGLibB_01684	ALOX15B	2222.92	1695.91	243.357	1.31076	0.0215997	False
24607	HGLibB_12297	DAO	1027.63	780.976	113.932	1.31582	0.0216053	False
85607	HGLibB_41778	RPF1	2698.54	2060.4	294.911	1.30972	0.0216063	False
70551	HGLibB_34253	OR5H2	2758.59	2106.34	301.409	1.30966	0.0216073	False
51676	HGLibA_25858	KRTCAP3	339.66	254.345	39.3482	1.33543	0.0216084	False
112371	HGLibB_55152	ZFP42	1673.32	1275.59	183.905	1.3118	0.0216085	False
22076	HGLibA_11046	CR1	998.321	758.782	110.792	1.31569	0.0216096	False
76829	HGLibA_37440	POC1A	490.513	369.894	55.7366	1.32609	0.0216105	False
14098	HGLibB_07046	CALU	454.481	342.342	51.8316	1.32756	0.0216107	False
21742	HGLibA_10878	COX8C	2253.67	1719.7	246.723	1.3105	0.0216138	False
22227	HGLibB_11107	CREG1	3650.74	2789.43	398.021	1.30878	0.0216207	False
18457	HGLibB_09224	CETN1	2360.8	1801.67	258.317	1.31034	0.0216226	False
75488	HGLibB_36720	PITX3	2707.19	2067.38	295.898	1.30948	0.0216231	False
79659	HGLibB_38805	PRR9	456.403	343.887	52.0505	1.32719	0.0216257	False
50327	HGLibA_25182	KLHL31	685.565	519.18	76.8805	1.32047	0.0216271	False
4874	HGLibA_02439	APLP1	2040.84	1556.67	223.663	1.31103	0.0216287	False
62329	HGLibB_31144	NAT8B	1728.08	1317.77	189.872	1.31137	0.0216303	False
57410	HGLibA_28727	MECP2	1256.79	956.373	138.748	1.31412	0.0216335	False
37066	HGLibB_18521	GALNT15	2785.02	2127.22	304.361	1.30923	0.0216441	False
107876	HGLibA_52972	ULK2	864.763	656.253	96.2827	1.31773	0.021646	False
29740	HGLibA_14883	ELAVL2	3545.05	2709.21	386.676	1.30851	0.0216478	False
11720	HGLibA_05797	C1orf174	1846.27	1408.21	202.665	1.31107	0.0216544	False
77621	HGLibA_37836	PPARA	3108.34	2374.64	339.356	1.30898	0.0216578	False
116611	HGLibA_57584	hsa-mir-1282	1946.68	1484.82	213.5	1.31105	0.0216624	False
82911	HGLibA_40483	RBM12B	1276.97	971.799	140.93	1.31402	0.021679	False
86240	HGLibB_42094	RPS4Y1	4956.53	3790.01	539.536	1.30779	0.0216795	False
105003	HGLibB_51469	TRIM5	2032.19	1550.79	222.832	1.31042	0.021691	False
14799	HGLibB_07396	CBLL1	196.013	145.047	23.7877	1.35138	0.0216939	False
83506	HGLibB_40727	REEP2	1449.44	1104.34	159.681	1.31249	0.0217015	False
24641	HGLibA_12329	DAPK3	3154.94	2410.14	344.378	1.30903	0.0217043	False
11386	HGLibA_05697	C19orf67	1261.59	960.386	139.315	1.31363	0.0217089	False
101420	HGLibA_49741	TMBIM4	95.6043	68.0489	12.6756	1.40494	0.0217206	False
114135	HGLibB_56034	ZNF496	1134.76	863.155	125.559	1.31467	0.0217219	False
42194	HGLibB_21083	HELB	2994	2287.72	327.062	1.30873	0.0217238	False
117641	HGLibA_58614	hsa-mir-3139	1193.37	908.35	131.954	1.31378	0.0217262	False
82446	HGLibB_40198	RAPGEF2	1398.51	1065.37	154.168	1.3127	0.0217335	False
72119	HGLibB_35037	PAM	1463.37	1115.16	161.21	1.31225	0.021734	False
122141	HGLibA_63114	hsa-mir-6740	622.629	471.093	70.0718	1.32167	0.021742	False
94510	HGLibA_46284	SP100	4461.22	3411.5	486.002	1.3077	0.0217463	False
106893	HGLibA_52481	TYW1	5140.05	3931.62	559.564	1.30736	0.0217505	False
65379	HGLibB_32667	NRN1L	2447.76	1868.9	267.826	1.30973	0.0217518	False
73890	HGLibA_35970	PDZD11	1389.87	1058.54	153.201	1.31301	0.0217551	False
101651	HGLibB_49795	TMEM106B	632.238	478.77	71.1588	1.32055	0.021757	False
71769	HGLibA_34909	P4HB	1535.43	1170.4	169.025	1.31189	0.0217659	False
94745	HGLibA_46402	SPANXN1	1835.7	1400.19	201.529	1.31104	0.0217663	False
71725	HGLibB_34840	P2RY2	2280.09	1741.08	249.747	1.30958	0.0217744	False
82817	HGLibB_40383	RBBP6	620.708	469.602	69.8606	1.32177	0.0217745	False
102465	HGLibA_50264	TMEM233	1299.55	989.654	143.456	1.31313	0.0217745	False
75509	HGLibA_36779	PIWIL4	1254.87	955.19	138.58	1.31374	0.0217765	False
63733	HGLibA_31889	NHLH1	1643.53	1253.17	180.733	1.3115	0.0217813	False
18342	HGLibA_09177	CEP89	1448	1103.04	159.497	1.31273	0.0217835	False
89663	HGLibA_43860	SGSM1	1790.54	1365.79	196.664	1.31099	0.0217882	False
65465	HGLibB_32711	NSFL1C	1847.71	1409.46	202.841	1.31093	0.0217887	False
55121	HGLibB_27540	LTB	1291.86	983.566	142.595	1.31345	0.0217904	False
114730	HGLibB_56332	ZNF618	3295.23	2518.69	359.729	1.30831	0.0217921	False
100262	HGLibB_49102	TFE3	1783.81	1360.48	195.913	1.31116	0.0218025	False
36235	HGLibA_18131	FTO	2390.59	1825.49	261.685	1.30956	0.0218054	False
38252	HGLibB_19113	GJA10	1803.03	1375.83	198.085	1.3105	0.0218116	False
55471	HGLibA_27757	LYRM7	1058.85	805.137	117.351	1.31512	0.0218121	False
38509	HGLibA_19269	GLIPR2	2013.46	1536.71	220.84	1.31024	0.0218122	False
77265	HGLibB_37608	POMGNT1	771.08	585.307	86.2414	1.31739	0.0218163	False
77975	HGLibA_38013	PPP1R10	1353.35	1031.13	149.323	1.3125	0.0218167	False
1106	HGLibB_00552	ACSL1	1061.26	807.466	117.68	1.3143	0.0218273	False
57521	HGLibB_28740	MED23	1693.97	1291.62	186.172	1.31151	0.0218277	False
96484	HGLibB_47214	ST6GALNAC3	4435.27	3392.3	483.287	1.30745	0.0218309	False
18747	HGLibB_09370	CHCHD6	5849.64	4475.61	636.499	1.307	0.0218324	False
93872	HGLibA_45966	SNRPA1	1952.44	1490.07	214.243	1.3103	0.0218358	False
116370	HGLibA_57343	hsa-mir-1238	1938.51	1479.35	212.727	1.31038	0.0218388	False
115529	HGLibA_56799	ZNF81	1318.28	1004.38	145.54	1.31253	0.021843	False
6951	HGLibB_03475	ATG16L2	2014.9	1537.6	220.966	1.31042	0.0218449	False
74163	HGLibB_36058	PEX19	76.8678	53.6654	10.5485	1.43235	0.021847	False
90608	HGLibB_44278	SLC10A1	2502.05	1911.49	273.849	1.30895	0.0218479	False
105576	HGLibB_51756	TSC22D2	1172.23	892.594	129.724	1.31329	0.02187	False
25692	HGLibA_12856	DEFB114	4273.85	3268.55	465.785	1.30757	0.0218753	False
87697	HGLibB_42822	SCARF1	1944.76	1484.1	213.398	1.3104	0.0218777	False
78663	HGLibB_38307	PRCD	1037.72	789.185	115.094	1.31492	0.021879	False
41296	HGLibA_20663	GUCY2D	5355.76	4097.65	583.045	1.30703	0.0218822	False
81816	HGLibB_39882	RAB40AL	3861.17	2952.99	421.154	1.30755	0.0218897	False
103031	HGLibB_50485	TMEM8A	1196.74	911.027	132.332	1.31361	0.02189	False
50997	HGLibB_25481	KRT6B	1829.93	1396.03	200.942	1.31081	0.0218914	False
118034	HGLibA_59007	hsa-mir-339	1960.13	1496.44	215.144	1.30986	0.0219009	False
82714	HGLibB_40331	RASSF4	1233.73	939.421	136.349	1.31329	0.0219087	False
20247	HGLibB_10119	CLRN3	3196.26	2443.56	349.104	1.30803	0.0219092	False
7056	HGLibA_03531	ATN1	555.85	419.977	62.8323	1.32352	0.0219116	False
69104	HGLibB_33529	OR11H2	3636.81	2780.77	396.797	1.30784	0.0219165	False
109374	HGLibA_53721	VPREB1	1158.3	881.98	128.223	1.3133	0.0219199	False
49348	HGLibB_24657	KIAA1107	1030.03	783.906	114.347	1.31397	0.0219207	False
8416	HGLibB_04207	BBS10	1096.33	834.478	121.502	1.31379	0.0219215	False
71890	HGLibA_34970	PADI1	1299.55	990.025	143.509	1.31264	0.0219224	False
109255	HGLibA_53662	VIP	614.462	465.191	69.236	1.32088	0.0219265	False
104845	HGLibA_51456	TRIM3	1136.2	865.164	125.844	1.31328	0.0219384	False
119029	HGLibA_60002	hsa-mir-4320	1317.32	1003.86	145.466	1.31226	0.0219386	False
96258	HGLibA_47159	SSR3	2102.81	1605.42	230.558	1.30982	0.0219435	False
97932	HGLibA_47997	SYNGR3	448.235	338.054	51.2236	1.32593	0.0219477	False
73686	HGLibA_35868	PDHB	2548.17	1947.23	278.904	1.30861	0.0219496	False
43239	HGLibB_21606	HLA-DRA	1357.2	1034.56	149.809	1.31186	0.0219584	False
106632	HGLibB_52284	TUSC3	1959.65	1495.9	215.068	1.31001	0.0219612	False
12586	HGLibA_06297	C4orf17	3805.92	2910.66	415.168	1.30758	0.0219704	False
82292	HGLibB_40121	RALGPS2	1094.41	833.059	121.301	1.31372	0.0219751	False
45792	HGLibB_22881	IK	521.26	394.007	59.1531	1.32297	0.021982	False
50556	HGLibA_25297	KLRC4-KLRK1	1110.74	845.335	123.038	1.31396	0.0219822	False
104024	HGLibA_51045	TOX4	1361.04	1037.69	150.252	1.31161	0.0219827	False
50642	HGLibB_25303	KNDC1	2182.57	1666.89	239.253	1.30936	0.0219833	False
29356	HGLibA_14691	EI24	4770.61	3650.34	519.782	1.30689	0.0219842	False
106092	HGLibB_52014	TTC23	625.512	473.694	70.44	1.3205	0.0219881	False
80682	HGLibA_39367	PTH1R	1330.29	1013.95	146.893	1.31199	0.0219886	False
64798	HGLibB_32377	NPC1L1	2478.51	1893.78	271.345	1.30876	0.0219922	False
9447	HGLibB_04722	BPIFB3	1879.9	1434.76	206.42	1.31025	0.0220078	False
96535	HGLibA_47298	ST8SIA4	1402.36	1069.2	154.709	1.3116	0.0220147	False
40914	HGLibA_20473	GSTM1	929.62	706.721	103.425	1.3154	0.0220324	False
45570	HGLibB_22770	IGF2BP1	1600.77	1221.01	176.185	1.31102	0.0220353	False
80595	HGLibB_39273	PTGER4	2783.09	2127.78	304.441	1.30798	0.0220374	False
109996	HGLibB_53965	WDR13	1419.17	1082.3	156.562	1.31125	0.0220419	False
77113	HGLibA_37583	POLR2G	2667.31	2038.93	291.875	1.30819	0.0220507	False
49143	HGLibA_24590	KIAA0101	610.619	462.294	68.8257	1.32084	0.0220659	False
32407	HGLibA_16216	FAM161A	762.913	578.785	85.3183	1.31813	0.0220663	False
58330	HGLibB_29144	MIA2	1166.47	888.444	129.137	1.31293	0.0220684	False
24256	HGLibA_12136	CYP2J2	1958.21	1495.55	215.018	1.30936	0.0220718	False
15371	HGLibB_07683	CCDC17	2168.63	1656.54	237.789	1.30914	0.0220748	False
18296	HGLibB_09144	CEP63	2086.96	1593.69	228.9	1.30951	0.0220782	False
85407	HGLibB_41677	RNPS1	1889.99	1442.7	207.543	1.31003	0.022084	False
16602	HGLibA_08306	CD244	816.24	620.214	91.1822	1.31606	0.0220928	False
7588	HGLibB_03793	ATP9B	2149.9	1642.05	235.74	1.30927	0.0220937	False
34350	HGLibB_17164	FCGR1B	2467.46	1885.84	270.222	1.30841	0.0220963	False
73694	HGLibB_35823	PDHX	2664.43	2036.88	291.585	1.30809	0.0220995	False
60758	HGLibB_30358	MTIF3	335.816	251.622	38.9616	1.3346	0.0221036	False
28402	HGLibA_14213	DVL3	3087.68	2361.22	337.457	1.30767	0.022109	False
97662	HGLibB_47803	SUV39H1	3072.31	2349.74	335.834	1.30751	0.0221126	False
114400	HGLibB_56167	ZNF558	3285.62	2513.04	358.931	1.30743	0.0221141	False
95682	HGLibA_46871	SPTA1	1188.57	905.435	131.541	1.3127	0.0221243	False
108267	HGLibB_53100	USF1	3896.72	2981.54	425.193	1.30695	0.022125	False
99289	HGLibB_48615	TBX5	531.829	401.821	60.2603	1.32355	0.0221286	False
102626	HGLibA_50344	TMEM259	691.81	524.455	77.6272	1.3191	0.0221292	False
59517	HGLibA_29781	MPST	4367.05	3342.68	476.269	1.30645	0.0221293	False
28154	HGLibB_14066	DTX3L	2927.7	2238.67	320.125	1.30779	0.0221303	False
121500	HGLibA_62473	hsa-mir-595	684.123	519.091	76.8679	1.31792	0.0221307	False
80195	HGLibA_39123	PSMB9	981.025	746.765	109.091	1.3137	0.0221335	False
36537	HGLibB_18256	FZD7	1618.55	1235.13	178.181	1.31043	0.0221386	False
72359	HGLibB_35157	PARL	580.832	439.389	65.5818	1.32191	0.0221406	False
79159	HGLibA_38606	PRLR	1934.67	1477.43	212.455	1.30948	0.022147	False
115900	HGLibB_56917	ZSCAN1	2164.31	1653.79	237.4	1.3087	0.0221516	False
37271	HGLibA_18649	GAS2L3	1212.59	923.912	134.155	1.31245	0.0221583	False
45526	HGLibB_22747	IFT88	1389.39	1059.62	153.355	1.31121	0.0221614	False
100993	HGLibB_49467	TIMM8B	2410.29	1842.46	264.085	1.30819	0.0221639	False
15745	HGLibA_07878	CCDC80	4193.62	3209.58	457.445	1.30659	0.0221677	False
111028	HGLibB_54481	XPA	4506.86	3449.58	491.388	1.30649	0.0221682	False
113164	HGLibB_55549	ZNF223	865.243	657.909	96.517	1.31514	0.0221742	False
16952	HGLibB_08472	CD93	1884.22	1439.2	207.047	1.30922	0.0221755	False
60846	HGLibA_30446	MTNR1A	1438.87	1097.23	158.675	1.31136	0.0221765	False
54144	HGLibB_27052	LPHN3	1908.72	1457.63	209.654	1.30947	0.0221834	False
113436	HGLibA_55753	ZNF286B	2620.71	2003.6	286.877	1.308	0.0221895	False
70876	HGLibB_34416	OR7A17	2481.39	1897.06	271.808	1.30802	0.0221984	False
84226	HGLibB_41087	RHBDL2	1594.53	1216.92	175.606	1.31029	0.0222025	False
48572	HGLibB_24269	KCNK13	1565.7	1194.69	172.461	1.31055	0.0222039	False
58804	HGLibB_29381	MLLT6	1315.88	1003.01	145.346	1.31193	0.0222109	False
65086	HGLibB_32521	NQO2	1549.85	1182.46	170.731	1.3107	0.0222173	False
88924	HGLibA_43490	SERINC3	2095.61	1601.2	229.961	1.30878	0.02223	False
40572	HGLibA_20301	GRIN2B	636.562	482.439	71.6784	1.31946	0.0222432	False
41417	HGLibA_20724	GZMH	2118.19	1618.89	232.464	1.30842	0.0222435	False
74975	HGLibA_36512	PIAS3	1009.37	768.457	112.161	1.3135	0.0222504	False
112053	HGLibB_54993	ZCWPW2	1564.26	1194.07	172.373	1.31002	0.0222529	False
119521	HGLibA_60494	hsa-mir-4513	2802.31	2143.49	306.663	1.30736	0.0222533	False
14595	HGLibB_07294	CASP12	2908.01	2224.79	318.163	1.30709	0.0222555	False
114812	HGLibB_56372	ZNF639	686.526	520.793	77.1088	1.31823	0.0222571	False
21535	HGLibB_10762	CORO1A	1637.28	1250.07	180.295	1.30975	0.0222598	False
52665	HGLibB_26314	LGALS13	302.187	226.445	35.3847	1.33448	0.022261	False
42239	HGLibA_21135	HENMT1	424.695	319.938	48.6552	1.32743	0.0222642	False
47919	HGLibB_23943	JOSD2	2999.77	2294.64	328.041	1.30729	0.0222654	False
105369	HGLibA_51718	TROAP	1779.97	1359	195.703	1.30977	0.0222672	False
20739	HGLibA_10376	CNR2	234.447	174.376	27.9745	1.34449	0.0222837	False
53765	HGLibA_26904	LOC200726	793.18	602.883	88.7291	1.31565	0.0222866	False
27260	HGLibB_13621	DNAJC8	879.656	668.841	98.0641	1.31519	0.0222919	False
87701	HGLibA_42879	SCARF2	1574.83	1201.86	173.475	1.31033	0.0222937	False
97325	HGLibA_47692	SUB1	1220.76	930.363	135.068	1.31213	0.0222942	False
52361	HGLibB_26162	LCP1	1966.37	1502.57	216.011	1.30868	0.0223091	False
6267	HGLibB_03133	ARSD	632.238	479.462	71.2568	1.31864	0.0223163	False
75438	HGLibA_36744	PITPNB	2635.12	2015.74	288.594	1.30728	0.0223178	False
71635	HGLibB_34795	OXT	984.869	749.421	109.467	1.31417	0.0223218	False
14992	HGLibB_07493	CCBL2	2050.45	1567.07	225.134	1.30846	0.0223281	False
7111	HGLibB_03554	ATP11B	1657.46	1265.63	182.497	1.30959	0.0223308	False
105506	HGLibB_51721	TRPV2	2163.35	1653.76	237.396	1.30814	0.0223322	False
1164	HGLibA_00584	ACSM5	1137.16	866.819	126.078	1.31188	0.0223457	False
32923	HGLibA_16474	FAM213B	1945.72	1486.61	213.754	1.30883	0.02235	False
76459	HGLibA_37256	PLXDC2	1730.97	1321.69	190.426	1.30966	0.0223508	False
63252	HGLibB_31605	NEK2	1347.59	1027.91	148.869	1.31099	0.0223526	False
23670	HGLibA_11843	CXCL1	192.17	142.259	23.389	1.35084	0.022353	False
14802	HGLibA_07405	CBLN1	938.748	714.21	104.484	1.31439	0.0223598	False
24777	HGLibA_12397	DBNL	1042.52	793.981	115.772	1.31303	0.0223599	False
34014	HGLibB_16996	FBXL7	3239.98	2479.3	354.158	1.30681	0.0223631	False
45979	HGLibA_23006	IL17RB	240.692	179.011	28.635	1.34457	0.0223661	False
115198	HGLibB_56566	ZNF726	3877.02	2968.8	423.39	1.30592	0.0223744	False
15716	HGLibB_07854	CCDC74A	2918.57	2233.12	319.34	1.30695	0.0223747	False
59	HGLibB_00030	AADAC	82.6329	58.3149	11.2398	1.41701	0.0223846	False
72742	HGLibB_35348	PCDH11Y	2621.19	2005.34	287.124	1.3071	0.0223879	False
24933	HGLibA_12475	DCC	2200.82	1682.42	241.45	1.30813	0.0223994	False
58692	HGLibB_29326	MLC1	2496.28	1909.52	273.571	1.30728	0.0224031	False
69925	HGLibA_33987	OR4E2	1043	794.851	115.895	1.3122	0.0224119	False
101957	HGLibB_49948	TMEM155	735.048	558.585	82.4589	1.31591	0.0224131	False
98100	HGLibA_48081	SYT5	2340.14	1789.91	256.654	1.30741	0.0224195	False
100111	HGLibB_49026	TEX264	2437.67	1864.38	267.186	1.3075	0.0224294	False
79768	HGLibB_38860	PRSS2	2081.2	1591.28	228.558	1.30788	0.0224372	False
103451	HGLibB_50694	TNFRSF13C	587.078	445.095	66.3899	1.319	0.0224384	False
79500	HGLibA_38776	PRR13	1368.25	1044.26	151.181	1.31025	0.0224455	False
19481	HGLibB_09736	CITED2	636.562	482.691	71.714	1.31878	0.0224472	False
110003	HGLibB_53969	WDR16	2834.02	2169.07	310.281	1.30656	0.0224483	False
28288	HGLibA_14156	DUSP2	890.225	677.549	99.2965	1.31389	0.0224517	False
111273	HGLibB_54603	YIPF1	2372.81	1814.64	260.151	1.3076	0.022458	False
62683	HGLibB_31321	NCR1	868.606	660.685	96.91	1.3147	0.0224602	False
60354	HGLibA_30199	MSH5	3042.04	2328.73	332.863	1.30631	0.0224606	False
117072	HGLibA_58045	hsa-mir-1910	233.486	173.697	27.8776	1.34421	0.0224642	False
89641	HGLibB_43794	SGPL1	3026.19	2316.49	331.132	1.30637	0.0224673	False
20721	HGLibA_10367	CNPY3	2644.25	2023.41	289.68	1.30683	0.0224731	False
65413	HGLibA_32730	NRTN	3263.04	2498.42	356.862	1.30604	0.0224788	False
39746	HGLibA_19889	GPR132	1113.14	848.708	123.515	1.31157	0.0224862	False
120955	HGLibA_61928	hsa-mir-548au	1034.83	788.119	114.943	1.31304	0.0224992	False
61227	HGLibB_30593	MYADML2	1999.52	1528.61	219.695	1.30806	0.0225043	False
100591	HGLibB_49266	THBS2	779.728	592.478	87.2564	1.31605	0.0225081	False
46999	HGLibA_23518	IQCG	906.079	689.923	101.048	1.31331	0.0225086	False
76836	HGLibA_37444	POC1B	4113.87	3150.96	449.153	1.30559	0.0225192	False
5996	HGLibB_02997	ARL8B	3306.76	2531.66	361.564	1.30616	0.0225194	False
16232	HGLibB_08112	CCNL2	4077.36	3123.35	445.248	1.30544	0.0225216	False
65611	HGLibA_32829	NT5E	1687.25	1289.26	185.838	1.3087	0.0225235	False
3946	HGLibA_01975	ANKLE2	1916.89	1465	210.697	1.30846	0.0225254	False
11437	HGLibB_05717	C1D	1164.55	887.927	129.064	1.31154	0.0225257	False
59739	HGLibA_29892	MRPL10	4216.2	3230.09	460.346	1.30529	0.0225312	False
17014	HGLibA_08512	CDC14B	3018.98	2310.72	330.315	1.30651	0.0225315	False
58711	HGLibA_29377	MLF2	2129.24	1628.48	233.821	1.3075	0.0225319	False
31137	HGLibA_15581	ESR1	981.506	747.516	109.197	1.31302	0.0225334	False
81851	HGLibA_39953	RAB44	799.425	607.869	89.4349	1.31513	0.0225382	False
114226	HGLibB_56080	ZNF517	1538.8	1174.97	169.672	1.30964	0.0225428	False
79611	HGLibB_38781	PRR24	1384.1	1056.8	152.955	1.30971	0.0225453	False
3924	HGLibA_01965	ANKHD1	454	343.187	51.9513	1.32289	0.0225486	False
102123	HGLibA_50093	TMEM18	1729.53	1321.57	190.409	1.30869	0.0225487	False
35527	HGLibA_17776	FOCAD	1109.78	845.781	123.101	1.31213	0.0225539	False
1109	HGLibA_00556	ACSL3	869.087	661.615	97.0415	1.31358	0.022558	False
49344	HGLibA_24690	KIAA1107	286.333	214.363	33.6671	1.33574	0.022565	False
91876	HGLibB_44911	SLC35B3	2489.56	1904.91	272.919	1.30692	0.0225654	False
46572	HGLibA_23303	INHBB	1225.08	934.835	135.701	1.31048	0.0225687	False
41558	HGLibB_20765	HABP2	2898.4	2218.83	317.319	1.30627	0.0225689	False
60249	HGLibB_30104	MS4A2	1341.82	1023.86	148.296	1.31055	0.0225703	False
70024	HGLibB_33990	OR4K5	2173.92	1662.41	238.62	1.30769	0.0225725	False
19677	HGLibA_09845	CLCNKB	1854.44	1417.61	203.994	1.30814	0.0225803	False
58550	HGLibA_29297	MIPOL1	763.393	580.308	85.5338	1.3155	0.0225804	False
17722	HGLibA_08866	CDR2	796.543	605.642	89.1196	1.3152	0.0225871	False
72019	HGLibA_35034	PAIP2B	3146.3	2409.28	344.255	1.30591	0.0225879	False
58408	HGLibB_29183	MICU2	1787.18	1366.22	196.724	1.30812	0.0225892	False
9326	HGLibA_04666	BOC	854.193	650.156	95.4198	1.31383	0.0225898	False
64793	HGLibB_32375	NPC1	1541.2	1177.42	170.017	1.30897	0.0225904	False
16607	HGLibA_08308	CD247	426.136	321.745	48.9114	1.32445	0.0225911	False
90449	HGLibA_44253	SIX4	982.947	748.403	109.323	1.31339	0.0225976	False
115241	HGLibA_56655	ZNF737	2094.17	1601.91	230.062	1.30729	0.0226051	False
81976	HGLibA_40015	RABGEF1	3837.14	2939.77	419.285	1.30525	0.0226061	False
25520	HGLibA_12769	DEAF1	2449.2	1874.43	268.607	1.30664	0.0226126	False
69633	HGLibB_33794	OR2M4	1417.73	1082.31	156.563	1.30992	0.0226136	False
37678	HGLibB_18827	GDF1	462.168	349.385	52.8298	1.3228	0.0226161	False
2444	HGLibB_01221	AGPAT3	1029.07	784.513	114.432	1.31173	0.0226173	False
121027	HGLibA_62000	hsa-mir-548h-3	3837.14	2939.86	419.297	1.30521	0.0226182	False
110961	HGLibB_54447	XIRP2	2391.55	1829.95	262.317	1.30689	0.0226232	False
48395	HGLibA_24216	KCNH3	2224.36	1701.78	244.189	1.30708	0.0226274	False
40412	HGLibA_20222	GRASP	1580.11	1207.46	174.268	1.30862	0.0226297	False
26942	HGLibB_13462	DNAH14	2126.84	1626.57	233.551	1.30756	0.0226308	False
102701	HGLibB_50320	TMEM38B	3208.27	2457.22	351.036	1.30565	0.0226477	False
29010	HGLibA_14518	EEPD1	1929.86	1475.44	212.173	1.30799	0.0226535	False
46716	HGLibA_23375	INSIG1	597.167	453.015	67.5117	1.3182	0.0226558	False
30721	HGLibB_15350	EPS15L1	552.007	418.485	62.6208	1.31906	0.0226586	False
111809	HGLibA_54939	ZC2HC1B	2568.83	1966.05	281.567	1.30659	0.0226729	False
110971	HGLibA_54521	XKR3	499.16	377.833	56.8615	1.32112	0.0226781	False
75848	HGLibB_36900	PLAC9	2349.75	1797.96	257.792	1.3069	0.0226794	False
118840	HGLibA_59813	hsa-mir-4277	895.99	681.8	99.898	1.31415	0.0226954	False
13590	HGLibB_06793	CA13	2787.42	2134.3	305.364	1.30601	0.0226969	False
83051	HGLibB_40500	RBM42	810.475	616.558	90.6646	1.31452	0.0226989	False
121286	HGLibA_62259	hsa-mir-5685	1179.44	899.835	130.749	1.31073	0.0227044	False
8743	HGLibA_04374	BDH1	252.222	188.381	29.9698	1.3389	0.0227165	False
80513	HGLibA_39282	PTCHD4	4954.13	3798.18	540.691	1.30434	0.0227185	False
102665	HGLibB_50302	TMEM30B	1295.7	988.932	143.354	1.3102	0.0227228	False
110892	HGLibA_54481	XAGE2	278.646	208.326	32.8085	1.33755	0.0227358	False
60002	HGLibA_30023	MRPL55	2037.96	1558.66	223.945	1.3075	0.0227381	False
97635	HGLibA_47848	SUSD2	981.986	747.906	109.253	1.31298	0.0227434	False
106883	HGLibB_52409	TYRP1	2994.48	2293.51	327.882	1.30563	0.0227495	False
43028	HGLibB_21500	HIST2H2AB	1514.78	1157.16	167.152	1.30905	0.0227554	False
18642	HGLibA_09327	CGREF1	1381.22	1055.05	152.708	1.30915	0.0227587	False
114933	HGLibB_56433	ZNF670	1538.32	1175.61	169.762	1.30853	0.0227619	False
108343	HGLibA_53206	USP14	1258.23	960.634	139.35	1.30979	0.0227684	False
178	HGLibB_00089	AATK	988.232	753.327	110.02	1.31182	0.0227687	False
8515	HGLibA_04260	BCAS4	631.757	479.247	71.2263	1.31823	0.0227704	False
32073	HGLibB_16025	FAM118A	2270	1737.76	249.277	1.30628	0.0227853	False
70173	HGLibB_34064	OR51G1	1793.42	1371.49	197.47	1.30764	0.0227883	False
79175	HGLibA_38613	PRM3	4465.06	3423.31	487.673	1.30431	0.0227885	False
11347	HGLibB_05672	C19orf52	1109.3	846.288	123.173	1.31078	0.022796	False
114376	HGLibB_56155	ZNF554	2851.32	2183.97	312.388	1.30557	0.0227975	False
70423	HGLibA_34236	OR5AC2	1233.25	941.51	136.645	1.30986	0.0227995	False
23839	HGLibB_11901	CXorf30	3226.05	2471.97	353.122	1.30505	0.0228033	False
14840	HGLibA_07425	CBR4	1114.1	850.159	123.721	1.31046	0.0228115	False
112272	HGLibA_55171	ZFHX2	2301.23	1761.68	252.661	1.30627	0.0228127	False
10186	HGLibA_05096	C10orf82	1867.89	1428.41	205.522	1.30767	0.022817	False
101516	HGLibA_49789	TMCO4	2171.04	1661.88	238.545	1.30637	0.0228207	False
17883	HGLibA_08946	CEACAM6	3345.19	2563.47	366.063	1.30495	0.0228218	False
118132	HGLibA_59105	hsa-mir-3619	353.592	265.914	40.9908	1.32972	0.0228234	False
52235	HGLibB_26099	LCE3C	3896.24	2986.71	425.924	1.30452	0.0228349	False
49826	HGLibA_24932	KIF2C	1705.5	1304.07	187.933	1.30784	0.0228352	False
56564	HGLibA_28304	MAPKAPK3	1471.54	1124.38	162.516	1.30875	0.0228424	False
46930	HGLibB_23449	IPP	2001.93	1531.41	220.091	1.30724	0.0228425	False
75558	HGLibA_36804	PKD2L2	653.376	496.227	73.6307	1.31669	0.0228437	False
37351	HGLibA_18690	GATAD2B	971.417	740.452	108.198	1.31192	0.0228656	False
113111	HGLibA_55590	ZNF213	767.237	583.795	86.0274	1.31422	0.0228673	False
59563	HGLibA_29803	MR1	3295.71	2525.36	360.674	1.30504	0.0228699	False
12579	HGLibA_06287	C4B_2	1458.57	1114.48	161.115	1.30874	0.0228724	False
88531	HGLibB_43239	SELK	474.178	358.827	54.1681	1.32147	0.0228733	False
70353	HGLibB_34154	OR52N4	542.879	411.036	61.5657	1.32076	0.0228749	False
111813	HGLibB_54873	ZC2HC1B	3284.18	2517	359.49	1.3048	0.022883	False
7086	HGLibA_03546	ATP10A	1372.57	1048.46	151.776	1.30913	0.0228846	False
24504	HGLibB_12245	DAAM1	3701.67	2837.3	404.792	1.30464	0.0228856	False
72887	HGLibA_35468	PCDHB1	956.043	728.969	106.573	1.3115	0.022886	False
115924	HGLibB_56929	ZSCAN2	709.106	539.283	79.7264	1.3149	0.0228863	False
106378	HGLibB_52156	TTPA	896.471	682.894	100.053	1.31275	0.0228886	False
55366	HGLibB_27662	LYL1	2787.9	2135.29	305.504	1.30563	0.0228887	False
8244	HGLibA_04124	BAIAP2L1	2699.02	2067.71	295.945	1.30532	0.0228905	False
85116	HGLibA_41585	RNF182	59.5725	40.9831	8.63587	1.45359	0.0228906	False
16094	HGLibB_08043	CCNA1	3335.58	2556.24	365.041	1.30488	0.0228948	False
53594	HGLibB_26778	LOC100287036	2378.1	1821.19	261.078	1.30579	0.0228982	False
90483	HGLibA_44269	SKAP1	1446.08	1105.34	159.822	1.30826	0.0229013	False
9256	HGLibB_04627	BMPR1A	2871.97	2199.89	314.64	1.30551	0.0229035	False
103002	HGLibB_50471	TMEM87A	509.249	385.728	57.9801	1.32023	0.0229037	False
114200	HGLibB_56066	ZNF512B	622.629	472.505	70.2717	1.31772	0.0229115	False
115507	HGLibA_56789	ZNF804A	1428.3	1091.59	157.876	1.30846	0.022927	False
98622	HGLibA_48342	TARP	860.919	655.313	96.1496	1.31375	0.0229294	False
54850	HGLibA_27447	LRRD1	1003.61	765.156	111.693	1.31163	0.0229342	False
14311	HGLibA_07159	CAPN15	2641.37	2023.4	289.678	1.30541	0.0229389	False
86953	HGLibB_42450	RXFP4	1615.67	1235.3	178.205	1.30792	0.0229508	False
43127	HGLibA_21579	HK1	1216.91	928.807	134.848	1.31019	0.0229538	False
86038	HGLibA_42047	RPRD1B	2099.45	1607.13	230.8	1.30634	0.0229584	False
15319	HGLibA_07664	CCDC158	2188.81	1675.51	240.473	1.30635	0.0229626	False
114849	HGLibB_56391	ZNF649	1338.46	1022.55	148.109	1.30895	0.0229629	False
46365	HGLibA_23200	IL9	926.737	706.074	103.333	1.31252	0.0229689	False
15340	HGLibB_07667	CCDC166	3136.21	2403.82	343.483	1.30468	0.0229694	False
64016	HGLibA_32031	NKX2-1	812.397	618.519	90.9422	1.31345	0.0229765	False
92561	HGLibB_45254	SLC6A16	2811.92	2154.2	308.177	1.30532	0.022979	False
29944	HGLibA_14985	ELP4	4140.29	3175.25	452.589	1.30393	0.0229855	False
52763	HGLibA_26401	LGI4	155.177	114.169	19.3619	1.35918	0.0229866	False
1115	HGLibA_00559	ACSL4	1026.67	782.928	114.208	1.31132	0.0229894	False
30435	HGLibA_15230	EP300	1547.93	1183.2	170.836	1.30825	0.0229989	False
27726	HGLibA_13875	DPP6	2533.27	1940.72	277.984	1.30533	0.023	False
9943	HGLibA_04975	BTN3A3	1563.78	1195.52	172.578	1.30803	0.0230085	False
61279	HGLibB_30618	MYBPHL	1303.39	995.784	144.323	1.30891	0.0230143	False
90710	HGLibB_44329	SLC12A9	1032.43	787.603	114.87	1.31085	0.0230233	False
85518	HGLibA_41786	RP1	3096.33	2373.4	339.181	1.3046	0.0230236	False
82355	HGLibA_40205	RANBP3	4049.01	3105.66	442.747	1.30375	0.0230288	False
39999	HGLibB_19985	GPR3	1898.15	1452.98	208.996	1.30639	0.0230325	False
1751	HGLibA_00878	ADAT1	1217.87	929.754	134.982	1.30989	0.0230327	False
118719	HGLibA_59692	hsa-mir-421	498.199	377.405	56.8009	1.32007	0.0230329	False
50591	HGLibA_25314	KLRK1	2038.44	1560.55	224.212	1.30623	0.0230335	False
77495	HGLibA_37773	POU3F4	1136.2	867.557	126.182	1.30966	0.0230489	False
50496	HGLibA_25267	KLK7	678.839	515.686	76.3858	1.31638	0.023049	False
86722	HGLibA_42389	RTKN	1658.42	1268.67	182.926	1.30721	0.0230618	False
109941	HGLibB_53937	WDFY1	2981.51	2285.28	326.718	1.30466	0.0230674	False
72134	HGLibA_35092	PAN2	4062.94	3115.94	444.201	1.30392	0.0230681	False
5237	HGLibB_02618	AR	2603.42	1994.83	285.638	1.30508	0.0230698	False
22144	HGLibB_11066	CRBN	943.072	719.323	105.208	1.31106	0.0230768	False
11605	HGLibB_05735	C1orf106	1350.95	1032.06	149.455	1.30899	0.0230795	False
83020	HGLibB_40484	RBM34	2731.69	2093.24	299.556	1.305	0.0230798	False
2662	HGLibA_01333	AIF1L	111.458	80.553	14.5031	1.38366	0.0230915	False
103488	HGLibB_50713	TNFRSF1B	306.991	230.02	35.8928	1.33463	0.0230996	False
11405	HGLibB_05700	C19orf73	2450.16	1877.41	269.03	1.30507	0.0231024	False
17598	HGLibB_08795	CDKAL1	2604.86	1995.77	285.77	1.30519	0.0231048	False
24491	HGLibA_12254	CYYR1	993.036	757.8	110.653	1.31042	0.0231092	False
122131	HGLibA_63104	hsa-mir-6738	476.58	360.579	54.4164	1.32171	0.0231102	False
47088	HGLibA_23562	IRAK3	1423.02	1088.24	157.403	1.30763	0.0231158	False
107370	HGLibB_52653	UBLCP1	2244.06	1719.17	246.648	1.30532	0.0231165	False
73563	HGLibB_35758	PDE6A	411.723	310.66	47.3394	1.32532	0.0231183	False
121414	HGLibA_62387	hsa-mir-5739	1306.27	998.353	144.687	1.30843	0.0231235	False
21381	HGLibA_10697	COPB2	801.827	610.293	89.7779	1.31384	0.023125	False
77349	HGLibB_37650	POPDC2	2060.54	1577.81	226.653	1.30595	0.0231277	False
28884	HGLibA_14455	EDEM1	868.606	661.798	97.0675	1.31249	0.0231389	False
93084	HGLibB_45515	SMAD1	5046.37	3872.73	551.235	1.30305	0.0231412	False
877	HGLibA_00440	ACIN1	885.901	674.871	98.9175	1.3127	0.0231443	False
25900	HGLibB_12941	DENND5A	3271.69	2508.59	358.301	1.30419	0.0231453	False
68354	HGLibA_33200	OAS2	468.894	354.471	53.5508	1.3228	0.023152	False
23414	HGLibB_11701	CTSK	1156.38	883.158	128.389	1.30937	0.0231585	False
96088	HGLibB_47016	SRSF2	1020.42	778.645	113.602	1.31051	0.0231606	False
70488	HGLibA_34268	OR5B3	3254.87	2495.61	356.466	1.30424	0.0231609	False
57870	HGLibB_28915	METTL13	4492.92	3447.14	491.043	1.30338	0.0231639	False
107842	HGLibB_52888	UHRF2	1423.5	1088.38	157.423	1.3079	0.0231687	False
29683	HGLibB_14831	EIF5	928.179	707.972	103.602	1.31104	0.0231774	False
8516	HGLibA_04261	BCAS4	2166.23	1659.48	238.205	1.30537	0.0231796	False
23507	HGLibA_11761	CTXN3	1389.39	1062.28	153.731	1.30792	0.0231805	False
50117	HGLibA_25077	KLF6	823.446	627.286	92.183	1.31271	0.0231823	False
118876	HGLibA_59849	hsa-mir-4285	2157.1	1652.58	237.229	1.30529	0.0231849	False
93794	HGLibA_45927	SNF8	2101.85	1609.56	231.144	1.30586	0.0231905	False
37023	HGLibB_18499	GALNS	1043.96	796.379	116.111	1.31088	0.023191	False
121748	HGLibA_62721	hsa-mir-620	1448.96	1107.68	160.153	1.3081	0.0232012	False
121919	HGLibA_62892	hsa-mir-6510	532.79	403.691	60.5252	1.3198	0.0232034	False
110429	HGLibB_54182	WFDC10A	3571.95	2739.56	390.968	1.30384	0.0232075	False
6022	HGLibA_03013	ARMC2	738.892	562.002	82.9425	1.31475	0.0232094	False
4172	HGLibB_02085	ANKRD36	3105.94	2381.38	340.31	1.30426	0.0232114	False
47343	HGLibB_23655	IST1	1470.58	1124.63	162.55	1.30761	0.0232132	False
34702	HGLibB_17339	FGF10	1882.78	1441.31	207.346	1.3063	0.0232135	False
113335	HGLibA_55703	ZNF267	98.0065	70.6605	13.0586	1.387	0.0232158	False
6018	HGLibA_03012	ARMC12	1367.77	1045.46	151.351	1.30829	0.0232161	False
72200	HGLibA_35125	PAPD5	1208.75	923.253	134.062	1.30923	0.0232173	False
100849	HGLibB_49395	TIE1	1573.39	1203.82	173.752	1.307	0.02322	False
96903	HGLibB_47423	STK31	258.948	193.247	30.6627	1.33999	0.023234	False
41755	HGLibB_20863	HAUS7	212.828	157.948	25.6309	1.34745	0.0232364	False
93963	HGLibB_45954	SNTG2	1312.04	1003.27	145.382	1.30776	0.0232501	False
38651	HGLibA_19339	GLT8D2	719.194	547.462	80.8843	1.31369	0.0232555	False
50402	HGLibB_25183	KLHL6	1170.31	894.129	129.942	1.30888	0.0232563	False
117409	HGLibA_58382	hsa-mir-27b	611.579	464.459	69.1323	1.31676	0.0232584	False
97251	HGLibB_47597	STX6	1496.52	1144.76	165.398	1.30728	0.0232663	False
6994	HGLibA_03499	ATG5	1953.88	1496.13	215.1	1.30596	0.0232819	False
31787	HGLibB_15883	FAAH2	2541.44	1948.2	279.042	1.30451	0.0232869	False
51917	HGLibB_25940	LAMP1	2838.82	2176.59	311.345	1.30425	0.0232972	False
99162	HGLibB_48551	TBL1XR1	810.475	617.47	90.7937	1.31257	0.0232979	False
70806	HGLibA_34427	OR6M1	1030.51	786.6	114.728	1.31008	0.0233021	False
101910	HGLibB_49925	TMEM14C	1030.51	786.601	114.728	1.31008	0.0233028	False
80133	HGLibB_39042	PSMA8	2003.85	1534.66	220.55	1.30573	0.0233062	False
120931	HGLibA_61904	hsa-mir-548an	1791.5	1371.67	197.496	1.30607	0.0233077	False
119854	HGLibA_60827	hsa-mir-4678	5407.17	4151.86	590.711	1.30235	0.0233115	False
45461	HGLibB_22715	IFT140	2160.47	1655.4	237.628	1.3051	0.0233142	False
65510	HGLibA_32779	NSRP1	733.607	558.306	82.4194	1.31399	0.0233168	False
8303	HGLibB_04151	BAP1	1093.92	835.063	121.585	1.30999	0.0233172	False
118519	HGLibA_59492	hsa-mir-3907	1852.03	1418.61	204.135	1.30553	0.0233194	False
112585	HGLibA_55328	ZIC3	33.6297	21.5715	5.55688	1.55899	0.0233198	False
113048	HGLibB_55490	ZNF195	1325.01	1013.44	146.82	1.30744	0.0233206	False
6361	HGLibB_03179	AS3MT	3226.53	2475.03	353.555	1.30363	0.0233206	False
18768	HGLibA_09390	CHD2	840.261	640.569	94.063	1.31174	0.0233221	False
17920	HGLibA_08965	CEBPE	2940.67	2255.16	322.457	1.30398	0.0233248	False
39677	HGLibB_19825	GPR112	728.803	554.48	81.8778	1.31439	0.0233299	False
89658	HGLibB_43802	SGSH	2996.88	2298.29	328.558	1.30396	0.0233383	False
36436	HGLibB_18206	FXYD3	880.617	671.369	98.4219	1.31167	0.0233523	False
114838	HGLibB_56386	ZNF646	1224.12	935.86	135.846	1.30802	0.0233544	False
17689	HGLibB_08841	CDKN3	1037.72	792.085	115.504	1.31011	0.0233561	False
63791	HGLibB_31874	NHSL1	3405.24	2612.91	373.055	1.30324	0.0233602	False
9373	HGLibA_04689	BOLA3	893.108	681.38	99.8385	1.31073	0.0233618	False
114204	HGLibA_56137	ZNF513	1119.87	855.146	124.426	1.30956	0.0233629	False
43859	HGLibB_21915	HOXB6	167.668	123.488	20.7003	1.35777	0.0233658	False
55254	HGLibB_27607	LUZP6	610.619	463.816	69.0413	1.31651	0.0233681	False
36435	HGLibB_18205	FXYD3	1233.73	942.821	136.83	1.30855	0.0233723	False
82311	HGLibA_40182	RAMP2	1060.78	809.801	118.01	1.30992	0.0233726	False
103780	HGLibB_50858	TNS1	337.257	254.004	39.2998	1.32776	0.0233823	False
50421	HGLibB_25193	KLHL9	588.039	446.927	66.6494	1.31574	0.0233888	False
90809	HGLibA_44433	SLC16A14	2025.95	1551.88	222.986	1.30548	0.0233899	False
20716	HGLibA_10365	CNPY2	369.446	278.604	42.7918	1.32606	0.0233996	False
21067	HGLibB_10528	COL21A1	1607.98	1230.48	177.524	1.30679	0.0234001	False
91710	HGLibB_44828	SLC2A5	5407.17	4152.82	590.847	1.30205	0.0234097	False
80745	HGLibB_39348	PTN	3700.22	2840.12	405.19	1.30284	0.0234157	False
20359	HGLibB_10174	CMC1	2588.52	1984.96	284.241	1.30407	0.0234191	False
6218	HGLibB_03108	ARRB2	2706.71	2075.73	297.079	1.30398	0.0234233	False
90648	HGLibB_44297	SLC11A1	1148.21	877.575	127.6	1.30839	0.0234251	False
103459	HGLibB_50699	TNFRSF14	2524.63	1935.78	277.285	1.30419	0.0234267	False
40168	HGLibB_20070	GPR85	1576.75	1206.76	174.169	1.3066	0.0234417	False
28290	HGLibA_14158	DUSP2	1494.6	1143.7	165.249	1.3068	0.0234433	False
91879	HGLibA_44967	SLC35B4	254.625	190.284	30.2408	1.33813	0.0234485	False
98808	HGLibA_48435	TASP1	1122.75	857.648	124.78	1.3091	0.0234577	False
88153	HGLibB_43050	SDC3	681.721	518.518	76.7867	1.31475	0.0234619	False
12955	HGLibB_06476	C6orf223	3218.36	2469.73	352.806	1.30312	0.0234664	False
1223	HGLibA_00613	ACTG2	4005.29	3075.16	438.433	1.30247	0.0234831	False
77618	HGLibB_37784	PPAPDC3	1042.52	796.179	116.083	1.3094	0.0234865	False
73779	HGLibB_35866	PDLIM3	2370.41	1817.61	260.571	1.30414	0.0234894	False
78025	HGLibA_38039	PPP1R14B	2600.53	1994.55	285.598	1.30382	0.0234957	False
41380	HGLibA_20705	GYPE	2911.37	2233.79	319.435	1.30333	0.0235001	False
75567	HGLibB_36760	PKDCC	1782.37	1365.38	196.606	1.3054	0.0235004	False
15743	HGLibA_07876	CCDC80	2440.55	1871.57	268.203	1.30401	0.0235155	False
81973	HGLibB_39961	RABGAP1L	1497.48	1146.21	165.604	1.30646	0.0235175	False
29729	HGLibB_14853	ELANE	3087.2	2369.28	338.598	1.30301	0.0235203	False
122022	HGLibA_62995	hsa-mir-664a	2907.52	2230.82	319.015	1.30334	0.0235212	False
34143	HGLibA_17085	FBXO38	1369.69	1047.79	151.68	1.30722	0.023529	False
42915	HGLibB_21444	HIST1H3F	1667.07	1277.02	184.107	1.30544	0.0235323	False
9170	HGLibA_04588	BMI1	1561.86	1195.5	172.576	1.30645	0.0235382	False
19011	HGLibA_09512	CHODL	1644.97	1259.37	181.611	1.30618	0.0235469	False
88225	HGLibB_43086	SDHAF2	509.249	386.352	58.0687	1.3181	0.0235504	False
86348	HGLibB_42148	RPTN	2960.37	2271.75	324.805	1.30312	0.0235517	False
90295	HGLibB_44121	SIM1	1844.35	1413.24	203.376	1.30504	0.0235526	False
36045	HGLibB_18010	FRMPD2	775.884	590.936	87.0381	1.31298	0.0235555	False
104431	HGLibA_51248	TRAF3IP1	2150.86	1648.67	236.677	1.3046	0.0235607	False
40773	HGLibB_20372	GSC2	2084.08	1597.91	229.496	1.30426	0.0235624	False
35094	HGLibB_17536	FKBP14	3320.21	2548.82	363.992	1.30264	0.0235727	False
94334	HGLibB_46139	SORL1	3911.13	3003.56	428.307	1.30216	0.0235824	False
109836	HGLibA_53952	WASF1	1055.97	806.37	117.525	1.30954	0.0235861	False
108241	HGLibA_53155	UROD	958.926	731.752	106.967	1.31045	0.0235869	False
116864	HGLibA_57837	hsa-mir-143	1868.85	1431.83	206.005	1.30522	0.0235882	False
101250	HGLibB_49595	TLR5	5609.43	4310.07	613.087	1.30147	0.0235981	False
85900	HGLibB_41924	RPL39L	9714.17	7468.37	1059.76	1.30071	0.0235993	False
49703	HGLibB_24835	KIF16B	1800.63	1379.57	198.613	1.30521	0.0236049	False
54784	HGLibA_27414	LRRC7	642.807	488.702	72.5652	1.31533	0.0236068	False
74310	HGLibA_36180	PFN3	645.209	491.01	72.892	1.31404	0.0236069	False
32936	HGLibA_16481	FAM214B	390.104	294.898	45.1037	1.32285	0.0236091	False
32112	HGLibA_16068	FAM122B	1176.56	899.512	130.703	1.308	0.0236133	False
15081	HGLibB_07537	CCDC112	1022.34	781.056	113.943	1.30892	0.0236246	False
57482	HGLibA_28763	MED17	1102.09	842.611	122.653	1.30795	0.0236278	False
44957	HGLibB_22463	ICAM1	3150.62	2418.38	345.543	1.30278	0.0236332	False
102747	HGLibA_50405	TMEM44	912.325	696.444	101.97	1.30998	0.0236333	False
83553	HGLibA_40804	REG3G	1624.31	1244.25	179.472	1.30546	0.0236351	False
10615	HGLibB_05306	C13orf35	1097.29	838.79	122.112	1.30818	0.0236407	False
108066	HGLibB_53001	UPF3B	3654.1	2806.25	400.401	1.30213	0.0236452	False
92245	HGLibA_45150	SLC43A2	1724.24	1321.22	190.36	1.30503	0.0236458	False
36731	HGLibA_18379	GABRB3	2428.06	1862.91	266.979	1.30337	0.0236464	False
12589	HGLibB_06293	C4orf17	1472.5	1127.33	162.933	1.30618	0.0236475	False
108036	HGLibB_52986	UNKL	2692.78	2066.06	295.712	1.30334	0.0236493	False
107843	HGLibB_52889	UHRF2	5623.36	4321.37	614.686	1.30129	0.0236512	False
30951	HGLibA_15488	ERICH1	2005.77	1537.48	220.949	1.30458	0.0236578	False
83253	HGLibA_40654	RBPMS	2725.92	2091.5	299.311	1.30333	0.0236597	False
72779	HGLibA_35414	PCDH7	2438.63	1870.67	268.076	1.30362	0.02366	False
23996	HGLibB_11992	CYB5R2	1387.94	1061.99	153.689	1.30693	0.0236712	False
61323	HGLibB_30641	MYCT1	2563.54	1966.91	281.689	1.30333	0.0236736	False
23168	HGLibB_11578	CTBS	2691.33	2065.41	295.62	1.30305	0.0236738	False
49759	HGLibA_24898	KIF21A	1240.45	948.902	137.691	1.30725	0.0236802	False
14287	HGLibA_07147	CAPN11	757.628	577.272	85.104	1.31243	0.0236849	False
110714	HGLibA_54392	WNT8B	2049.01	1571.45	225.754	1.30389	0.0236897	False
110717	HGLibB_54326	WNT8B	2724.48	2090.89	299.224	1.30302	0.0236918	False
114737	HGLibA_56403	ZNF620	3144.37	2414.12	344.939	1.30249	0.0236953	False
55177	HGLibB_27569	LTF	2228.69	1709.23	245.241	1.30392	0.0236967	False
51109	HGLibB_25536	KRT86	783.091	597.297	87.9386	1.31106	0.0236998	False
11057	HGLibB_05526	C17orf112	2913.77	2236.42	319.807	1.30287	0.0237078	False
4282	HGLibA_02143	ANKRD7	41.7969	27.5576	6.53814	1.51671	0.0237177	False
121207	HGLibA_62180	hsa-mir-5585	585.156	444.982	66.374	1.31501	0.0237196	False
113163	HGLibB_55548	ZNF223	2082.64	1596.97	229.363	1.30412	0.0237212	False
16869	HGLibB_08431	CD70	1009.37	771.242	112.555	1.30876	0.0237259	False
108410	HGLibA_53240	USP17L1P	2637.53	2024.13	289.781	1.30305	0.0237301	False
1000	HGLibB_00500	ACOX2	622.629	473.466	70.4078	1.31504	0.023735	False
114769	HGLibA_56420	ZNF625	860.919	656.601	96.3319	1.31118	0.0237359	False
84886	HGLibB_41417	RNF112	1430.7	1095.27	158.397	1.30626	0.0237449	False
88090	HGLibA_43073	SCUBE2	2522.22	1935.7	277.273	1.30301	0.0237467	False
8065	HGLibA_04035	B4GALT5	383.859	289.617	44.3544	1.3254	0.0237479	False
30714	HGLibB_15346	EPS15	6142.22	4721.8	671.317	1.30082	0.0237483	False
25709	HGLibA_12864	DEFB118	1446.56	1107.59	160.14	1.30604	0.0237486	False
24188	HGLibB_12088	CYP27C1	417.488	315.768	48.0638	1.32213	0.0237487	False
69473	HGLibA_33760	OR2AT4	637.522	485.025	72.0445	1.31441	0.0237499	False
29989	HGLibB_14984	EMC10	857.076	654.317	96.0087	1.30988	0.0237518	False
38306	HGLibB_19140	GJB4	1423.98	1089.92	157.64	1.3065	0.0237596	False
108906	HGLibA_53487	VAMP1	1756.43	1346.23	193.898	1.3047	0.023768	False
89648	HGLibB_43798	SGPP1	1240.93	949.1	137.719	1.30749	0.0237683	False
80611	HGLibA_39332	PTGES3	4440.08	3412.04	486.078	1.3013	0.0237697	False
43327	HGLibB_21649	HMG20A	2245.98	1722.63	247.137	1.30381	0.0237768	False
80608	HGLibB_39280	PTGES2	1135.24	868.311	126.289	1.30741	0.0237783	False
117211	HGLibA_58184	hsa-mir-2053	1208.75	924.5	134.238	1.30746	0.0237811	False
20311	HGLibB_10150	CLUH	2599.57	1995.13	285.679	1.30296	0.0237831	False
27014	HGLibB_13498	DNAJA3	2288.26	1755.76	251.824	1.30328	0.0237856	False
2447	HGLibA_01226	AGPAT4	1103.05	843.705	122.808	1.30739	0.0237897	False
870	HGLibA_00436	ACHE	3217.4	2470.84	352.962	1.30215	0.02379	False
53610	HGLibB_26785	LOC100287534	1838.58	1409.44	202.838	1.30448	0.0237956	False
62651	HGLibB_31304	NCOA5	1442.23	1104.66	159.725	1.30559	0.0238045	False
32497	HGLibA_16261	FAM170B	376.172	284.277	43.5968	1.32326	0.0238101	False
4453	HGLibB_02225	ANXA13	1802.55	1381.8	198.928	1.3045	0.0238165	False
101790	HGLibB_49865	TMEM130	3215.48	2469.45	352.766	1.3021	0.0238168	False
105198	HGLibA_51632	TRIP10	418.449	316.593	48.1808	1.32173	0.0238192	False
27090	HGLibB_13535	DNAJB8	724.479	552.062	81.5354	1.31232	0.0238195	False
23450	HGLibB_11719	CTSV	1284.65	983.101	142.529	1.30674	0.0238275	False
103342	HGLibA_50704	TNF	2826.33	2170.13	310.431	1.30238	0.0238391	False
55939	HGLibA_27991	MAGEL2	3078.56	2364.15	337.873	1.30218	0.0238448	False
38757	HGLibB_19366	GMCL1	2233.97	1713.69	245.873	1.3036	0.0238504	False
14439	HGLibB_07216	CARD14	460.726	348.933	52.7658	1.32038	0.023851	False
102942	HGLibB_50441	TMEM70	942.111	719.904	105.29	1.30866	0.023854	False
82905	HGLibA_40480	RBM12	2039.4	1564.37	224.753	1.30365	0.0238574	False
12026	HGLibA_06016	C20orf24	1341.82	1027.05	148.747	1.30648	0.0238599	False
103115	HGLibB_50527	TMIGD2	1877.02	1439.67	207.114	1.30378	0.0238603	False
50592	HGLibA_25315	KLRK1	2596.69	1993.18	285.403	1.30279	0.0238604	False
91753	HGLibB_44850	SLC30A2	3104.98	2384.26	340.717	1.30228	0.0238623	False
83526	HGLibB_40738	REEP5	385.78	291.239	44.5846	1.32462	0.0238641	False
50665	HGLibA_25352	KNTC1	2040.36	1565.18	224.866	1.3036	0.0238662	False
17442	HGLibB_08717	CDK11A	2245.98	1723.01	247.191	1.30352	0.0238703	False
43201	HGLibB_21586	HLA-DPA1	6095.62	4687.02	666.399	1.30053	0.023877	False
15890	HGLibB_07941	CCIN	2432.87	1867.01	267.559	1.30308	0.0238804	False
19299	HGLibA_09656	CHSY1	767.237	585.245	86.2326	1.31097	0.0238834	False
19991	HGLibB_09991	CLEC5A	3362.97	2583.02	368.828	1.30195	0.0238845	False
3912	HGLibA_01959	ANKFY1	138.842	101.421	17.5261	1.36897	0.0238885	False
27117	HGLibA_13569	DNAJC12	1128.52	863.155	125.559	1.30743	0.0238915	False
71055	HGLibB_34505	OR8K5	276.724	207.421	32.6797	1.33412	0.0238965	False
115169	HGLibA_56619	ZNF714	1824.17	1399	201.361	1.30391	0.0238978	False
76878	HGLibA_37465	POF1B	2491.48	1912.52	273.995	1.30272	0.0238994	False
50453	HGLibA_25245	KLK14	5285.14	4063.64	578.235	1.30059	0.0239	False
73414	HGLibB_35684	PDCD2L	442.47	335.138	50.8103	1.32026	0.023917	False
105038	HGLibA_51553	TRIM58	2236.85	1716.27	246.237	1.30332	0.0239173	False
115461	HGLibB_56697	ZNF790	2351.67	1804.86	258.768	1.30297	0.0239296	False
47546	HGLibB_23756	ITGB5	1124.19	860.157	125.135	1.30696	0.0239317	False
97456	HGLibA_47758	SULT2A1	1768.44	1355.99	195.278	1.30417	0.0239328	False
87811	HGLibB_42879	SCGB3A1	699.497	532.972	78.833	1.31245	0.0239371	False
51576	HGLibB_25770	KRTAP5-7	1061.26	811.669	118.275	1.3075	0.0239398	False
46301	HGLibB_23135	IL4	1118.91	855.559	124.485	1.30781	0.0239422	False
34607	HGLibB_17292	FEZ2	2978.15	2287.69	327.058	1.30181	0.0239425	False
120136	HGLibA_61109	hsa-mir-4753	965.171	737.767	107.818	1.30823	0.0239446	False
65405	HGLibB_32681	NRSN1	1854.44	1422.26	204.652	1.30386	0.023949	False
91800	HGLibB_44874	SLC31A1	1945.72	1492.35	214.566	1.30379	0.0239551	False
7565	HGLibB_03782	ATP8B2	201.298	149.8	24.4671	1.34377	0.0239585	False
86794	HGLibA_42425	RTP2	323.325	243.605	37.823	1.32725	0.023959	False
118951	HGLibA_59924	hsa-mir-4303	2346.39	1801.17	258.246	1.30271	0.0239667	False
19710	HGLibB_09851	CLDN14	1687.25	1293.74	186.473	1.30416	0.0239705	False
28923	HGLibB_14451	EDN2	1337.98	1024.25	148.35	1.3063	0.0239738	False
115389	HGLibB_56661	ZNF778	1459.05	1118.21	161.642	1.30481	0.0239813	False
112615	HGLibA_55343	ZIM3	3947.64	3034.08	432.623	1.3011	0.0239821	False
18072	HGLibB_09032	CENPB	2868.61	2203.22	315.111	1.30201	0.0239863	False
7486	HGLibA_03746	ATP6V1D	1125.63	861.039	125.26	1.3073	0.0239869	False
76037	HGLibA_37043	PLD4	2594.77	1992.24	285.27	1.30244	0.0239892	False
29215	HGLibB_14597	EFTUD2	1527.27	1170.61	169.055	1.30468	0.0239952	False
10094	HGLibB_05045	C10orf128	1335.1	1022.77	148.141	1.30537	0.0239991	False
113550	HGLibA_55810	ZNF329	2959.41	2273.36	325.032	1.30178	0.0239998	False
93718	HGLibB_45831	SNAP91	1308.67	1001.99	145.201	1.30608	0.0240026	False
6288	HGLibA_03147	ARSH	118.184	86.1292	15.3136	1.37217	0.0240049	False
81725	HGLibA_39890	RAB35	610.619	464.538	69.1434	1.31447	0.0240052	False
109532	HGLibA_53801	VPS4B	4402.12	3384.67	482.207	1.30061	0.0240096	False
23379	HGLibB_11684	CTSC	3901.52	2998.85	427.64	1.30101	0.0240096	False
75132	HGLibA_36591	PIGU	3507.09	2695.5	384.736	1.30109	0.0240205	False
68815	HGLibA_33432	OPN1SW	3198.66	2457.56	351.084	1.30156	0.0240258	False
21708	HGLibB_10848	COX7A2	275.283	206.722	32.5803	1.33166	0.0240285	False
72156	HGLibA_35102	PANK3	2270.96	1742.91	250.005	1.30298	0.0240308	False
110190	HGLibA_54129	WDR59	1317.8	1009.01	146.194	1.30604	0.0240409	False
85775	HGLibA_41915	RPL26L1	2461.69	1890.06	270.819	1.30244	0.0240445	False
68884	HGLibB_33420	OR10A3	1581.56	1212.41	174.967	1.30448	0.0240711	False
49285	HGLibA_24661	KIAA0895L	1159.26	887.402	128.99	1.30636	0.0240742	False
24998	HGLibA_12507	DCLRE1A	1495.08	1146.18	165.6	1.3044	0.024076	False
22336	HGLibB_11162	CRISPLD1	1729.05	1326.41	191.094	1.30355	0.0240777	False
117420	HGLibA_58393	hsa-mir-2909	745.137	568.576	83.8731	1.31053	0.0240783	False
83615	HGLibB_40782	REM2	920.972	703.368	102.95	1.30938	0.0240923	False
72199	HGLibA_35124	PAPD5	1488.83	1140.84	164.844	1.30503	0.0240948	False
53559	HGLibA_26800	LOC100131094	1764.12	1353.45	194.919	1.30342	0.024104	False
6890	HGLibB_03444	ATF6	1401.4	1073.86	155.369	1.305	0.0241063	False
68709	HGLibB_33332	OLR1	3757.39	2888.6	412.048	1.30077	0.0241069	False
77543	HGLibA_37797	POU6F2	4244.06	3263.78	465.109	1.30035	0.0241137	False
13000	HGLibA_06504	C6orf62	1701.18	1304.99	188.063	1.3036	0.0241229	False
88962	HGLibB_43454	SERPINA10	2932.03	2253.27	322.19	1.30123	0.024134	False
21036	HGLibB_10512	COL18A1	4567.87	3512.84	500.335	1.30033	0.0241461	False
113015	HGLibA_55542	ZNF182	285.852	214.478	33.6834	1.33278	0.0241463	False
87504	HGLibB_42725	SATB2	3626.72	2787.99	397.818	1.30084	0.0241522	False
51562	HGLibA_25801	KRTAP5-5	2298.83	1764.99	253.128	1.30246	0.0241576	False
30789	HGLibA_15407	ERAP2	2120.11	1627.88	233.736	1.30237	0.0241626	False
101300	HGLibA_49681	TM2D1	715.831	545.584	80.6184	1.31205	0.0241632	False
73119	HGLibB_35536	PCED1A	3202.5	2461.42	351.63	1.30108	0.0241637	False
71980	HGLibB_34967	PAGE4	1028.11	786.68	114.739	1.30689	0.0241648	False
30550	HGLibA_15288	EPHA10	1419.65	1087.88	157.352	1.30497	0.0241666	False
113016	HGLibA_55543	ZNF182	518.858	393.872	59.1341	1.31733	0.0241725	False
91278	HGLibB_44612	SLC25A2	1264.96	968.506	140.464	1.30609	0.024179	False
122108	HGLibA_63081	hsa-mir-6732	1346.63	1031.69	149.404	1.30526	0.024187	False
39155	HGLibA_19593	GOLGA1	1121.31	858.368	124.882	1.30633	0.0241892	False
60172	HGLibB_30065	MRPS6	1191.45	912.299	132.512	1.30599	0.0241919	False
72426	HGLibA_35237	PARP4	1562.82	1198.11	172.945	1.3044	0.0241921	False
80764	HGLibB_39358	PTP4A2	866.685	661.937	97.087	1.30932	0.0241924	False
38227	HGLibA_19128	GIPR	1395.15	1069.46	154.746	1.30454	0.0241929	False
56394	HGLibB_28177	MAP4K3	815.279	622.656	91.5278	1.30936	0.0241963	False
100651	HGLibB_49296	THG1L	1926.98	1478.56	212.614	1.30328	0.024198	False
69283	HGLibA_33666	OR1F1	1729.05	1326.79	191.148	1.30317	0.0242011	False
113330	HGLibB_55631	ZNF266	855.635	653.485	95.8909	1.30934	0.0242066	False
114676	HGLibB_56305	ZNF607	1135.24	869.205	126.415	1.30607	0.0242151	False
89143	HGLibB_43545	SERPINI1	744.176	567.995	83.7909	1.31018	0.0242182	False
51203	HGLibA_25621	KRTAP10-8	2306.51	1771.45	254.043	1.30205	0.0242319	False
107903	HGLibB_52919	UMPS	352.631	266.098	41.0169	1.32519	0.0242337	False
24827	HGLibB_12406	DCAF12L1	2842.67	2184.45	312.456	1.30132	0.0242344	False
74767	HGLibA_36409	PHKB	2064.86	1585.01	227.672	1.30274	0.0242353	False
117310	HGLibA_58283	hsa-mir-219b	2439.59	1873.96	268.541	1.30184	0.0242382	False
98830	HGLibA_48446	TATDN3	1807.83	1387.02	199.667	1.30339	0.0242435	False
38887	HGLibB_19430	GNAI3	1807.83	1387.05	199.67	1.30337	0.0242504	False
92866	HGLibB_45406	SLCO2A1	707.664	539.538	79.7625	1.31161	0.0242533	False
45376	HGLibB_22672	IFNE	2625.04	2017.34	288.821	1.30123	0.0242545	False
78719	HGLibA_38385	PRDM2	2603.9	2000.41	286.426	1.30168	0.0242585	False
118091	HGLibA_59064	hsa-mir-3609	974.299	745.259	108.878	1.30733	0.024265	False
111244	HGLibB_54589	YEATS2	707.184	539.556	79.7651	1.31068	0.0242674	False
117246	HGLibA_58219	hsa-mir-2110	1304.83	999.529	144.853	1.30545	0.0242686	False
70600	HGLibB_34278	OR5L1	511.171	388.576	58.3837	1.3155	0.0242735	False
79215	HGLibB_38583	PRMT6	1153.02	883.195	128.395	1.30551	0.0242743	False
105675	HGLibA_51872	TSKS	4004.33	3080.05	439.125	1.30009	0.0242755	False
111459	HGLibB_54696	YY2	2085.04	1601.35	229.984	1.30205	0.0242794	False
41056	HGLibA_20543	GTF2H1	1830.9	1404.88	202.193	1.30324	0.0242856	False
7078	HGLibA_03541	ATOX1	3217.88	2473.68	353.364	1.30084	0.0242875	False
119444	HGLibA_60417	hsa-mir-449a	1234.69	945.651	137.231	1.30565	0.0242945	False
82583	HGLibB_40266	RASAL3	2759.07	2120.79	303.453	1.30096	0.0242951	False
91472	HGLibB_44710	SLC25A5	1341.82	1028.12	148.898	1.30512	0.0243043	False
45053	HGLibB_22511	IDH2	729.283	556.562	82.1725	1.31034	0.0243105	False
69432	HGLibA_33740	OR2A5	4074.95	3134.28	446.795	1.30012	0.0243163	False
78455	HGLibA_38253	PQLC2	3099.21	2382.91	340.526	1.3006	0.0243164	False
40573	HGLibA_20302	GRIN2B	1406.2	1078.24	155.989	1.30416	0.0243176	False
15013	HGLibA_07511	CCDC102B	2458.81	1888.95	270.661	1.30168	0.0243191	False
26705	HGLibA_13364	DLL3	173.913	128.422	21.4078	1.35424	0.0243248	False
20813	HGLibA_10414	CNTN5	1428.78	1095.22	158.39	1.30456	0.0243254	False
20901	HGLibA_10457	COASY	1939.95	1489.05	214.098	1.30282	0.0243357	False
17120	HGLibB_08557	CDC42BPG	1707.91	1310.26	188.808	1.30349	0.0243362	False
11114	HGLibA_05560	C17orf66	1057.89	809.359	117.948	1.30708	0.0243442	False
73867	HGLibA_35959	PDXDC1	805.671	615.17	90.4682	1.30967	0.0243451	False
101082	HGLibB_49511	TJP1	1660.83	1274.08	183.692	1.30354	0.0243529	False
31570	HGLibB_15774	EXOSC9	1452.8	1113.79	161.017	1.30437	0.0243561	False
45410	HGLibA_22722	IFNL2	2026.43	1556.18	223.593	1.30218	0.0243587	False
101903	HGLibB_49921	TMEM14B	366.563	276.963	42.559	1.32351	0.0243602	False
5752	HGLibA_02878	ARHGEF9	1284.65	984.347	142.705	1.30508	0.0243681	False
51963	HGLibA_26002	LAMTOR5	1382.18	1059.88	153.39	1.30409	0.0243693	False
102259	HGLibB_50100	TMEM196	576.028	438.748	65.4911	1.31289	0.0243718	False
59978	HGLibA_30011	MRPL51	1463.85	1122.33	162.225	1.3043	0.0243785	False
78065	HGLibA_38058	PPP1R17	2219.08	1705	244.643	1.30151	0.0243788	False
82353	HGLibA_40203	RANBP3	1198.66	918.097	133.333	1.30559	0.0243816	False
70926	HGLibA_34487	OR7G3	3298.59	2536.67	362.273	1.30036	0.0243856	False
93600	HGLibB_45773	SMR3B	1889.51	1450.68	208.671	1.3025	0.0243857	False
12615	HGLibA_06311	C4orf27	1933.71	1484.6	213.469	1.30251	0.0243865	False
41389	HGLibB_20680	GYS1	1900.08	1459.17	209.872	1.30216	0.0243886	False
70783	HGLibA_34416	OR6F1	2040.84	1567.09	225.136	1.30232	0.0243922	False
5258	HGLibA_02632	ARAP3	1761.23	1352.09	194.725	1.30261	0.024405	False
4028	HGLibB_02013	ANKRD17	1711.75	1313.55	189.274	1.30315	0.024406	False
57877	HGLibA_28960	METTL15	721.597	550.528	81.3183	1.31073	0.0244105	False
10674	HGLibB_05335	C14orf169	1317.8	1009.89	146.319	1.30489	0.0244163	False
36659	HGLibA_18343	GABBR2	1779.01	1366	196.693	1.30235	0.0244181	False
114173	HGLibA_56121	ZNF507	1533.51	1176.41	169.876	1.30355	0.0244285	False
35358	HGLibB_17668	FMN2	1357.2	1040.76	150.686	1.30404	0.0244332	False
20846	HGLibB_10418	CNTNAP3B	1305.79	1000.68	145.016	1.3049	0.024434	False
53685	HGLibA_26863	LOC100506688	1659.86	1273.55	183.617	1.30333	0.0244348	False
19565	HGLibB_09778	CKS1B	3358.16	2583.21	368.855	1.3	0.0244356	False
110988	HGLibA_54529	XKR7	940.189	719.352	105.212	1.30699	0.0244363	False
13217	HGLibB_06606	C8orf34	4011.06	3086.61	440.053	1.2995	0.0244408	False
101111	HGLibB_49525	TKT	2420.38	1860.19	266.594	1.30114	0.0244427	False
119703	HGLibA_60676	hsa-mir-4643	838.34	640.753	94.0891	1.30837	0.0244481	False
59502	HGLibB_29731	MPPED1	1949.08	1497.18	215.249	1.30183	0.0244614	False
56733	HGLibA_28389	MAS1	916.649	700.902	102.601	1.30781	0.0244659	False
85138	HGLibB_41543	RNF186	2178.72	1673.78	240.228	1.30168	0.0244778	False
119809	HGLibA_60782	hsa-mir-4666b	960.848	734.848	107.405	1.30755	0.0244834	False
53184	HGLibA_26612	LIPG	1751.63	1344.63	193.67	1.30269	0.0244856	False
91030	HGLibA_44543	SLC22A12	270.959	203.112	32.0667	1.33404	0.0244872	False
32973	HGLibB_16475	FAM219A	2145.57	1648.39	236.637	1.30162	0.0244916	False
86853	HGLibA_42454	RUNX1	1067.02	817.355	119.079	1.30546	0.024497	False
112785	HGLibB_55359	ZMYND8	425.655	322.514	49.0204	1.3198	0.0244976	False
111471	HGLibB_54702	ZADH2	3992.32	3072.37	438.038	1.29943	0.0244989	False
11578	HGLibA_05976	C1S	1970.7	1513.51	217.559	1.30207	0.0245018	False
76054	HGLibB_37004	PLD6	2652.42	2039.31	291.928	1.30065	0.0245029	False
28623	HGLibB_14301	E2F6	2392.51	1838.87	263.578	1.30108	0.024505	False
106133	HGLibB_52034	TTC29	59.0921	41.2107	8.67064	1.4339	0.0245068	False
11882	HGLibA_05878	C1orf61	2515.02	1933.73	276.996	1.3006	0.0245138	False
90399	HGLibA_44227	SIRT5	1564.26	1200.55	173.289	1.30296	0.0245142	False
21437	HGLibA_10726	COPS6	698.536	532.936	78.8279	1.31073	0.0245162	False
76304	HGLibB_37128	PLIN3	1388.91	1064.88	154.098	1.30428	0.0245237	False
87741	HGLibA_42898	SCG2	3493.64	2687.83	383.652	1.2998	0.0245267	False
118753	HGLibA_59726	hsa-mir-4255	2577.47	1981.6	283.766	1.3007	0.0245284	False
43508	HGLibB_21740	HN1	1330.29	1020.18	147.774	1.30398	0.0245292	False
94042	HGLibA_46050	SNX18	1377.86	1056.42	152.901	1.30427	0.0245319	False
31345	HGLibB_15662	EVC2	3388.91	2606.91	372.208	1.29997	0.0245329	False
105957	HGLibA_52013	TSSK2	1912.09	1468.93	211.253	1.30168	0.0245423	False
122198	HGLibA_63171	hsa-mir-6753	742.255	566.888	83.6342	1.30935	0.0245425	False
75826	HGLibB_36890	PLAC1L	1947.16	1495.92	215.071	1.30164	0.0245435	False
61435	HGLibB_30696	MYH8	1037.72	794.326	115.821	1.30641	0.0245498	False
108847	HGLibA_53458	UTRN	1597.89	1226.15	176.912	1.30317	0.0245739	False
61420	HGLibA_30732	MYH7	249.82	186.988	29.7714	1.33602	0.0245774	False
89594	HGLibB_43771	SGK196	1011.29	774.334	112.992	1.30602	0.0245791	False
104001	HGLibA_51034	TOR4A	3586.84	2759.87	393.84	1.29964	0.0245795	False
115955	HGLibA_57012	ZSCAN29	771.561	589.321	86.8095	1.30924	0.024598	False
77825	HGLibA_37938	PPIL1	800.866	611.694	89.9762	1.30926	0.0246079	False
48004	HGLibA_24020	KALRN	157.099	116.22	19.6567	1.35173	0.0246111	False
13768	HGLibB_06881	CACNA1E	1707.91	1311.09	188.927	1.30266	0.0246136	False
93068	HGLibA_45563	SLX4	830.653	634.834	93.2514	1.30846	0.0246145	False
119919	HGLibA_60892	hsa-mir-4696	2312.76	1777.64	254.918	1.30103	0.0246154	False
29131	HGLibB_14555	EFHD1	377.613	285.617	43.787	1.32209	0.0246214	False
7376	HGLibA_03690	ATP5SL	2393.95	1840.13	263.757	1.30097	0.0246222	False
81576	HGLibB_39762	RAB14	1381.7	1059.74	153.371	1.30381	0.024628	False
7660	HGLibB_03829	ATXN10	1589.72	1220.14	176.061	1.3029	0.0246286	False
92463	HGLibA_45260	SLC5A11	1380.74	1058.99	153.264	1.30383	0.0246357	False
35010	HGLibB_17494	FIGLA	5032.44	3875.38	551.608	1.29857	0.0246366	False
115440	HGLibA_56755	ZNF787	410.282	311.062	47.3964	1.31897	0.0246382	False
101839	HGLibB_49890	TMEM135	3318.77	2553.57	364.663	1.29966	0.0246409	False
38275	HGLibA_19152	GJA8	806.151	616.37	90.638	1.3079	0.0246425	False
64674	HGLibA_32360	NOV	878.695	671.895	98.4963	1.30779	0.0246467	False
84283	HGLibA_41168	RHOB	678.358	517.69	76.6694	1.31036	0.0246558	False
41538	HGLibA_20785	H3F3C	1505.17	1155.44	166.908	1.30268	0.0246563	False
88994	HGLibB_43471	SERPINA5	2547.21	1959.05	280.576	1.30023	0.0246574	False
69627	HGLibB_33791	OR2M3	1206.34	924.857	134.289	1.30436	0.0246597	False
10785	HGLibA_05396	C15orf40	1264.96	969.588	140.617	1.30463	0.0246606	False
32273	HGLibB_16126	FAM13C	1541.2	1183.22	170.838	1.30255	0.0246636	False
81325	HGLibB_39637	PYGL	1566.66	1202.52	173.569	1.30282	0.0246712	False
93402	HGLibB_45674	SMIM13	428.538	324.967	49.3681	1.31871	0.0246775	False
68787	HGLibB_33371	OPHN1	3059.34	2354.03	336.442	1.29961	0.0246799	False
47242	HGLibB_23605	IRX4	1489.79	1143.16	165.172	1.30322	0.0246811	False
96604	HGLibB_47274	STAM	346.866	261.78	40.4039	1.32503	0.0247014	False
78846	HGLibA_38449	PRF1	319.962	240.976	37.4494	1.32778	0.0247054	False
6608	HGLibB_03303	ASIC3	2074.47	1594.44	229.006	1.30106	0.0247083	False
88513	HGLibB_43230	SEL1L3	2862.36	2202.27	314.977	1.29973	0.0247153	False
13747	HGLibA_06877	CACNA1B	1107.86	848.621	123.503	1.30548	0.0247162	False
9399	HGLibB_04698	BPGM	1494.12	1147.11	165.731	1.3025	0.0247168	False
118984	HGLibA_59957	hsa-mir-4310	1286.57	986.685	143.036	1.30394	0.0247185	False
70335	HGLibB_34145	OR52M1	2270.96	1745.66	250.395	1.30092	0.0247191	False
3919	HGLibB_01958	ANKH	1249.58	958.15	138.999	1.30416	0.0247195	False
82989	HGLibA_40522	RBM26	1063.66	814.696	118.703	1.30559	0.0247222	False
102358	HGLibA_50211	TMEM212	1741.54	1337.68	192.687	1.30191	0.0247341	False
110128	HGLibB_54031	WDR45	1309.64	1004.48	145.553	1.3038	0.0247411	False
109290	HGLibA_53679	VKORC1L1	383.859	290.331	44.4557	1.32214	0.0247486	False
71170	HGLibB_34563	ORC3	800.866	611.901	90.0056	1.30882	0.0247534	False
3438	HGLibA_01722	ALS2CL	4750.91	3658.9	520.992	1.29845	0.0247584	False
10233	HGLibB_05115	C11orf16	574.106	437.61	65.3299	1.31191	0.0247599	False
271	HGLibA_00137	ABCB11	487.15	370.525	55.8259	1.31476	0.0247629	False
123110	HGLibA_64083	hsa-mir-8061	1521.02	1168.06	168.694	1.30218	0.0247631	False
51241	HGLibB_25602	KRTAP12-4	2271.44	1746.66	250.537	1.30045	0.0247776	False
98907	HGLibA_48484	TBC1D16	453.52	344.329	52.1132	1.31711	0.024788	False
79785	HGLibB_38868	PRSS23	427.097	324.289	49.2721	1.31702	0.0247979	False
78259	HGLibA_38156	PPP2R3A	2694.22	2073.1	296.708	1.29961	0.0248037	False
112966	HGLibB_55450	ZNF165	80.2308	57.235	11.0796	1.40178	0.0248046	False
62075	HGLibA_31060	NAF1	821.525	628.176	92.3091	1.30779	0.0248072	False
39697	HGLibA_19864	GPR116	61.4942	42.7696	8.90829	1.4378	0.0248105	False
46222	HGLibB_23095	IL3	896.951	686.038	100.498	1.30744	0.0248123	False
64549	HGLibA_32297	NONO	2315.64	1780.78	255.362	1.30035	0.0248205	False
54603	HGLibA_27323	LRRC36	3881.34	2988.98	426.245	1.29855	0.0248231	False
4210	HGLibA_02107	ANKRD46	2203.7	1694.39	243.142	1.30059	0.0248239	False
44699	HGLibB_22334	HTR1E	1142.45	875.834	127.353	1.30441	0.024825	False
110616	HGLibA_54342	WNT1	820.083	627.434	92.2039	1.30704	0.0248269	False
54273	HGLibA_27158	LRFN3	922.414	706.122	103.34	1.30631	0.0248288	False
80751	HGLibB_39351	PTOV1	3433.59	2643.38	377.365	1.29894	0.0248289	False
35447	HGLibB_17712	FNBP1	813.357	622.037	91.4402	1.30757	0.0248292	False
110247	HGLibB_54090	WDR67	237.329	177.866	28.4718	1.33432	0.024836	False
416	HGLibA_00210	ABCF2	878.215	672.195	98.5388	1.30649	0.0248395	False
37730	HGLibB_18852	GDF9	2710.07	2085.65	298.482	1.29939	0.0248464	False
113054	HGLibB_55493	ZNF197	672.593	513.297	76.0475	1.31034	0.0248501	False
83556	HGLibB_40753	REG3G	3811.68	2935.18	418.636	1.29862	0.0248542	False
58053	HGLibA_29049	MFAP3L	2915.21	2243.87	320.86	1.29919	0.0248561	False
46944	HGLibA_23490	IQCB1	3700.22	2849.64	406.537	1.29849	0.02487	False
109148	HGLibA_53609	VDR	2056.21	1581.14	227.124	1.30046	0.0248704	False
98881	HGLibB_48411	TBC1D10C	1080.95	828.102	120.6	1.30534	0.0248767	False
26779	HGLibB_13380	DMC1	1756.43	1349.69	194.386	1.30136	0.0248779	False
28064	HGLibB_14021	DST	2583.24	1987.8	284.643	1.29954	0.0248781	False
64843	HGLibA_32445	NPHP1	2613.99	2010.96	287.919	1.29987	0.0248803	False
73678	HGLibB_35816	PDHA1	3547.93	2731.67	389.852	1.29882	0.0248833	False
15977	HGLibA_07993	CCL21	2953.65	2273.34	325.028	1.29926	0.0248855	False
25220	HGLibA_12619	DDIT4	640.405	488.659	72.559	1.31054	0.0248904	False
62474	HGLibA_31259	NCAN	1619.03	1244.02	179.44	1.30145	0.024893	False
89249	HGLibA_43653	SETD5	3156.86	2430.02	347.188	1.29911	0.0248933	False
74181	HGLibB_36067	PEX3	1044.44	800.364	116.675	1.30496	0.0248971	False
85250	HGLibA_41653	RNF24	1638.73	1258.7	181.516	1.30192	0.0248997	False
65779	HGLibA_32913	NUCB2	814.799	622.914	91.5642	1.30804	0.0249021	False
76762	HGLibB_37357	PNPLA1	2614.47	2011.84	288.043	1.29954	0.0249044	False
37844	HGLibB_18909	GFAP	662.504	505.648	74.9645	1.31021	0.0249052	False
92306	HGLibA_45181	SLC45A4	261.831	196.407	31.1125	1.33311	0.024942	False
69548	HGLibB_33751	OR2G3	2898.4	2231.19	319.067	1.29904	0.0249441	False
63715	HGLibA_31880	NGLY1	1655.06	1271.96	183.391	1.30119	0.0249474	False
23179	HGLibB_11583	CTCF	545.761	415.431	62.1882	1.31372	0.0249475	False
1166	HGLibB_00582	ACSM5	106.174	77.1564	14.0082	1.37608	0.0249523	False
104131	HGLibA_51098	TPBG	2213.31	1702.62	244.307	1.29994	0.0249601	False
86453	HGLibA_42255	RRM2	1652.18	1269.68	183.069	1.30125	0.0249609	False
54282	HGLibB_27121	LRFN4	1773.24	1363.09	196.282	1.3009	0.0249698	False
119457	HGLibA_60430	hsa-mir-4500	879.656	673.17	98.6767	1.30674	0.0249703	False
31654	HGLibB_15816	EZR	1644.49	1263.54	182.2	1.3015	0.0249717	False
52618	HGLibB_26291	LEPROT	2012.5	1547.54	222.372	1.30044	0.0249717	False
118136	HGLibA_59109	hsa-mir-362	1700.7	1306.77	188.316	1.30145	0.0249778	False
47408	HGLibB_23687	ITGA11	1012.73	775.824	113.203	1.30537	0.0249816	False
89503	HGLibB_43725	SFTPD	4069.67	3135.17	446.921	1.29807	0.024986	False
27960	HGLibA_13993	DSC2	1359.6	1043.63	151.092	1.30276	0.0249869	False
38017	HGLibA_19023	GGTLC1	1805.43	1387.84	199.783	1.30089	0.0249874	False
122567	HGLibA_63540	hsa-mir-6841	1820.33	1399.43	201.423	1.30076	0.0249931	False
109052	HGLibA_53561	VAX2	1034.83	792.828	115.609	1.30524	0.0249963	False
81271	HGLibB_39610	PXMP4	814.799	623.053	91.584	1.30775	0.0249992	False
85338	HGLibA_41696	RNF7	856.596	655.472	96.1721	1.30684	0.0250036	False
69232	HGLibB_33594	OR14J1	356.474	269.686	41.5261	1.32181	0.0250054	False
113381	HGLibA_55725	ZNF280B	1498.92	1150.97	166.277	1.30231	0.025014	False
100662	HGLibB_49301	THNSL2	2745.14	2113.47	302.417	1.29888	0.0250177	False
68943	HGLibB_33449	OR10G4	6151.83	4742.45	674.238	1.29718	0.0250223	False
29126	HGLibA_14575	EFHD1	1099.69	843.05	122.715	1.30442	0.0250265	False
13653	HGLibA_06831	CAAP1	1571.95	1207.35	174.252	1.30198	0.0250272	False
83825	HGLibB_40887	RFPL4A	2380.02	1831.78	262.576	1.29929	0.0250277	False
86556	HGLibB_42251	RSBN1L	2784.54	2143.65	306.686	1.29897	0.0250354	False
54386	HGLibA_27214	LRP2BP	637.042	486.51	72.2548	1.30941	0.0250363	False
113942	HGLibB_55937	ZNF441	1080.47	828.418	120.645	1.30426	0.0250437	False
301	HGLibA_00152	ABCB8	3217.88	2477.92	353.964	1.29862	0.0250439	False
82889	HGLibB_40419	RBL2	1359.12	1043.77	151.111	1.30213	0.0250449	False
81503	HGLibA_39779	R3HDM4	1126.11	863.929	125.669	1.30348	0.025047	False
95480	HGLibB_46711	SPP1	3050.21	2349.09	335.742	1.29847	0.0250572	False
94778	HGLibB_46361	SPARC	842.663	644.747	94.6543	1.30697	0.0250573	False
52845	HGLibB_26404	LHFPL5	3545.53	2731.2	389.786	1.29816	0.0250592	False
108648	HGLibA_53358	USP4	3433.11	2644.77	377.561	1.29808	0.025063	False
42606	HGLibA_21319	HILPDA	937.307	718.085	105.033	1.30529	0.0250662	False
78560	HGLibB_38255	PRAMEF2	4125.88	3178.97	453.116	1.29786	0.0250678	False
55898	HGLibA_27971	MAGED2	3468.66	2671.95	381.405	1.29818	0.0250903	False
92388	HGLibB_45168	SLC4A4	1313.48	1008.37	146.103	1.30258	0.0250919	False
13939	HGLibA_06973	CADM4	2283.45	1757.2	252.027	1.29948	0.0251017	False
71235	HGLibB_34595	OSBP2	678.358	518.23	76.746	1.30899	0.0251037	False
11805	HGLibA_05840	C1orf228	3329.82	2564.73	366.241	1.29831	0.0251054	False
91218	HGLibB_44582	SLC25A10	1333.66	1023.85	148.293	1.3026	0.0251086	False
64985	HGLibB_32471	NPR3	2843.15	2189.56	313.179	1.2985	0.0251107	False
106037	HGLibB_51986	TTC13	1557.53	1196.81	172.761	1.3014	0.0251245	False
112199	HGLibA_55134	ZEB1	1280.81	982.974	142.511	1.303	0.0251277	False
108189	HGLibA_53129	UQCRQ	1056.45	810.06	118.047	1.30417	0.0251334	False
117064	HGLibA_58037	hsa-mir-190b	352.631	266.686	41.1004	1.32227	0.0251384	False
4002	HGLibA_02004	ANKRD13B	1720.88	1322.69	190.567	1.30104	0.0251388	False
15825	HGLibB_07909	CCDC89	1930.34	1484.85	213.504	1.30003	0.0251475	False
54084	HGLibB_27022	LPAR4	1287.06	988.45	143.286	1.30209	0.02516	False
114843	HGLibB_56388	ZNF648	593.804	452.691	67.4657	1.31172	0.0251643	False
34521	HGLibA_17274	FEM1A	1731.93	1331.26	191.78	1.30097	0.025166	False
114176	HGLibB_56054	ZNF507	1030.51	790.049	115.216	1.30436	0.0251671	False
84236	HGLibA_41145	RHCE	1367.29	1050.23	152.026	1.30189	0.0251677	False
83244	HGLibB_40597	RBPJ	965.652	739.871	108.116	1.30516	0.0251696	False
96525	HGLibB_47234	ST8SIA2	2674.04	2059.38	294.766	1.29847	0.0251722	False
7544	HGLibA_03774	ATP8A1	1857.32	1428.59	205.546	1.30011	0.0251783	False
59316	HGLibB_29638	MORN5	1918.33	1475.71	212.212	1.29994	0.0251859	False
33039	HGLibB_16508	FAM227B	1095.37	840.272	122.322	1.30358	0.0251886	False
60421	HGLibA_30233	MSN	1331.25	1022.51	148.105	1.30194	0.0252001	False
36397	HGLibA_18213	FUZ	1044.92	800.93	116.755	1.30463	0.0252074	False
119404	HGLibA_60377	hsa-mir-4490	3990.4	3075.76	438.518	1.29737	0.0252136	False
24211	HGLibB_12099	CYP2B6	1434.55	1102.1	159.363	1.30165	0.0252232	False
87454	HGLibA_42755	SART1	148.451	109.485	18.6882	1.3559	0.0252272	False
85055	HGLibB_41502	RNF157	1297.62	996.334	144.401	1.3024	0.0252329	False
119542	HGLibA_60515	hsa-mir-4518	900.314	689.793	101.029	1.30519	0.0252355	False
14182	HGLibB_07088	CAMKMT	3212.59	2475.12	353.568	1.29795	0.0252361	False
28673	HGLibA_14349	EBF1	1078.55	827.239	120.478	1.3038	0.0252375	False
96095	HGLibA_47077	SRSF4	237.81	178.046	28.4975	1.33566	0.0252401	False
23389	HGLibB_11688	CTSE	1017.06	780.142	113.814	1.30368	0.0252402	False
57173	HGLibB_28566	MCM3	1360.56	1045.01	151.287	1.30196	0.0252441	False
72054	HGLibA_35051	PAK6	1595.97	1226.54	176.967	1.30119	0.0252682	False
39710	HGLibA_19871	GPR12	1033.39	792.556	115.571	1.30387	0.0252737	False
26724	HGLibB_13352	DLX1	602.932	459.755	68.4661	1.31142	0.0252745	False
55688	HGLibA_27866	MAF	533.27	406.485	60.921	1.31191	0.0252756	False
95151	HGLibB_46548	SPECC1	1988.47	1530.1	219.905	1.29957	0.0252848	False
34391	HGLibB_17184	FCHO2	41.3164	27.7196	6.56418	1.49051	0.0252865	False
17039	HGLibA_08525	CDC23	947.396	726.181	106.178	1.30463	0.0252948	False
76388	HGLibB_37169	PLP2	572.665	436.619	65.1895	1.31159	0.0253003	False
26493	HGLibB_13237	DIRAS1	1986.07	1528.67	219.703	1.29922	0.0253193	False
117396	HGLibA_58369	hsa-mir-26a-2	700.938	535.478	79.1878	1.309	0.0253207	False
32979	HGLibB_16478	FAM219B	3495.08	2694.17	384.549	1.29728	0.0253209	False
107430	HGLibB_52683	UBR1	4097.05	3159.15	450.312	1.29689	0.0253227	False
10297	HGLibB_05146	C11orf52	4221	3254.94	463.859	1.2968	0.0253247	False
54940	HGLibA_27492	LRRTM3	1522.46	1170.32	169.014	1.30089	0.0253268	False
88563	HGLibA_43309	SELRC1	2105.22	1620.62	232.709	1.29902	0.0253311	False
117487	HGLibA_58460	hsa-mir-3064	118.184	86.4515	15.3604	1.36706	0.0253335	False
92862	HGLibB_45405	SLCO1C1	800.866	612.723	90.1218	1.30706	0.0253362	False
112661	HGLibA_55365	ZMAT1	805.671	616.587	90.6687	1.30666	0.0253381	False
474	HGLibA_00238	ABHD12	1569.54	1206.66	174.155	1.30073	0.0253425	False
120017	HGLibA_60990	hsa-mir-4723	1348.55	1036	150.012	1.30169	0.0253536	False
106517	HGLibB_52226	TUBB6	1356.72	1042.18	150.887	1.3018	0.0253573	False
57415	HGLibA_28729	MECR	697.095	533.208	78.8664	1.30736	0.0253585	False
12269	HGLibB_06132	C2orf48	2150.38	1655.49	237.641	1.29893	0.025362	False
23286	HGLibA_11651	CTNNB1	2055.25	1582.13	227.264	1.29904	0.025367	False
64994	HGLibA_32521	NPRL3	805.19	616.629	90.6747	1.30579	0.0253682	False
111095	HGLibA_54582	XRCC1	2597.17	2000.81	286.483	1.29806	0.0253716	False
99207	HGLibA_48634	TBRG1	1029.07	789.652	115.16	1.30319	0.0253767	False
72240	HGLibA_35144	PAPPA	1569.06	1206.76	174.168	1.30023	0.0253777	False
89176	HGLibA_43616	SERTM1	748.02	572.624	84.4462	1.3063	0.0253817	False
76061	HGLibA_37055	PLEK	960.848	736.371	107.62	1.30484	0.0253848	False
38092	HGLibB_19034	GID8	1420.61	1091.7	157.892	1.30129	0.0253901	False
19532	HGLibA_09772	CKLF-CMTM1	630.316	481.543	71.5515	1.30895	0.0254276	False
64253	HGLibB_32105	NMD3	2600.05	2003.41	286.85	1.29782	0.0254347	False
75797	HGLibA_36923	PLA2G7	2822.97	2174.93	311.11	1.29796	0.0254382	False
78717	HGLibB_38334	PRDM16	2754.75	2122.41	303.681	1.29794	0.0254402	False
95320	HGLibB_46632	SPINK14	1585.4	1219.29	175.941	1.30026	0.0254411	False
45624	HGLibB_22797	IGFBP5	2751.87	2120.18	303.366	1.29794	0.0254588	False
49123	HGLibB_24545	KHNYN	2693.26	2075.37	297.029	1.29772	0.0254601	False
8578	HGLibB_04288	BCL11A	399.713	303.18	46.2785	1.3184	0.0254623	False
24558	HGLibB_12272	DACT3	1834.26	1411.73	203.161	1.2993	0.0254633	False
37046	HGLibB_18510	GALNT12	1630.56	1254.13	180.869	1.30015	0.0254677	False
68371	HGLibB_33164	OASL	1458.57	1121.25	162.072	1.30084	0.0254693	False
70853	HGLibA_34450	OR6X1	499.641	380.413	57.2271	1.31342	0.0254746	False
43547	HGLibA_21790	HNRNPA0	1539.76	1183.85	170.927	1.30064	0.0254765	False
31368	HGLibB_15673	EVI5L	1584.92	1218.62	175.846	1.30058	0.0254788	False
122880	HGLibA_63853	hsa-mir-7156	1819.85	1400.22	201.534	1.29969	0.0254899	False
59470	HGLibB_29714	MPP4	760.511	582.04	85.7789	1.30663	0.0254928	False
82748	HGLibA_40401	RAVER1	428.058	325.601	49.458	1.31467	0.0254985	False
38207	HGLibA_19117	GIPC1	2628.4	2025.34	289.952	1.29776	0.0255018	False
120894	HGLibA_61867	hsa-mir-548ae-1	3627.2	2797.24	399.127	1.29671	0.0255025	False
65915	HGLibB_32936	NUDT4	809.034	619.916	91.1399	1.30507	0.0255085	False
50065	HGLibA_25052	KLF13	417.008	317.116	48.2549	1.315	0.0255121	False
27859	HGLibB_13918	DR1	2547.69	1962.82	281.11	1.29797	0.025518	False
103506	HGLibB_50722	TNFRSF4	283.45	213.664	33.5677	1.32661	0.0255195	False
21165	HGLibA_10589	COL5A2	2007.69	1545.58	222.095	1.29899	0.0255211	False
8375	HGLibB_04187	BAZ1B	689.889	527.236	78.0209	1.3085	0.0255296	False
4021	HGLibB_02009	ANKRD16	2653.38	2044.79	292.704	1.29763	0.0255321	False
38584	HGLibB_19280	GLRA3	2770.6	2135.23	305.495	1.29757	0.0255377	False
76211	HGLibA_37131	PLEKHH3	1560.9	1200.25	173.248	1.30047	0.0255446	False
65188	HGLibB_32572	NR2F6	848.428	650.109	95.4131	1.30506	0.0255511	False
60821	HGLibA_30433	MTMR6	609.177	465.464	69.2746	1.30875	0.025559	False
11781	HGLibA_05828	C1orf210	747.059	572.087	84.3701	1.30585	0.025562	False
91700	HGLibB_44824	SLC2A4	3734.33	2880.3	410.874	1.29651	0.0255629	False
55619	HGLibB_27789	MACC1	2490.04	1918.97	274.908	1.29759	0.0255634	False
30298	HGLibA_15162	ENOX2	2685.57	2069.69	296.225	1.29757	0.0255698	False
115752	HGLibA_56911	ZNF93	1271.2	977.021	141.669	1.3011	0.0255813	False
80435	HGLibA_39243	PTAFR	2985.35	2301.6	329.025	1.29708	0.0255835	False
12144	HGLibB_06070	C22orf39	1034.35	793.884	115.758	1.3029	0.0255843	False
53235	HGLibB_26599	LIPT2	883.98	677.211	99.2486	1.30532	0.0255898	False
50512	HGLibB_25239	KLK9	3335.58	2572.13	367.288	1.29682	0.0255921	False
17954	HGLibB_08974	CECR5	759.07	581.41	85.6897	1.30557	0.0256008	False
108932	HGLibA_53501	VAMP5	2940.67	2266.91	324.12	1.29721	0.0256022	False
122578	HGLibA_63551	hsa-mir-6845	1756.43	1351.91	194.701	1.29922	0.0256129	False
98221	HGLibA_48142	TAB1	1073.27	824.082	120.031	1.30238	0.0256174	False
39499	HGLibA_19765	GPC2	2375.22	1830.34	262.372	1.29769	0.025622	False
69234	HGLibA_33641	OR1A1	2423.74	1867.44	267.619	1.29789	0.0256223	False
86913	HGLibA_42484	RWDD2B	2447.76	1886	270.245	1.29786	0.0256254	False
82651	HGLibA_40352	RASGRP4	1645.93	1266.18	182.574	1.29992	0.0256329	False
105327	HGLibA_51697	TRMT61A	2677.88	2063.84	295.397	1.29753	0.0256419	False
59178	HGLibB_29569	MOCOS	2975.74	2294.18	327.976	1.29709	0.0256443	False
96486	HGLibA_47273	ST6GALNAC4	2408.36	1855.94	265.993	1.29765	0.025645	False
991	HGLibA_00497	ACOX1	1289.46	991.078	143.657	1.30107	0.0256481	False
17855	HGLibA_08933	CEACAM20	3576.76	2758.73	393.679	1.29652	0.0256495	False
60833	HGLibA_30439	MTMR8	4341.11	3350.06	477.313	1.29583	0.0256559	False
21156	HGLibB_10572	COL4A6	1259.19	967.924	140.382	1.30092	0.0256628	False
44126	HGLibA_22079	HRASLS2	1302.43	1001.16	145.084	1.30092	0.0256644	False
61692	HGLibA_30869	MYO9A	1281.29	984.941	142.789	1.30088	0.0256689	False
42256	HGLibA_21143	HEPH	2452.56	1890.09	270.822	1.29759	0.0256787	False
14227	HGLibA_07117	CAMTA2	873.891	669.618	98.1741	1.30506	0.0256792	False
85745	HGLibA_41900	RPL22L1	2651.46	2043.92	292.58	1.29724	0.0256811	False
17577	HGLibA_08793	CDK7	1833.3	1411.64	203.149	1.2987	0.0256826	False
115276	HGLibB_56605	ZNF749	1448	1113.28	160.945	1.30065	0.0256848	False
110571	HGLibB_54252	WISP1	2372.33	1828.31	262.084	1.29756	0.0256926	False
104534	HGLibA_51300	TRAPPC10	2221	1710.82	245.466	1.29821	0.025694	False
56945	HGLibB_28452	MBD6	1481.15	1139.59	164.667	1.29972	0.0256958	False
75174	HGLibA_36612	PIH1D2	1742.98	1341.35	193.207	1.29942	0.0256996	False
14619	HGLibB_07306	CASP4	3568.11	2752.85	392.849	1.29615	0.0257011	False
102760	HGLibA_50412	TMEM45B	2042.28	1573.25	226.009	1.29813	0.0257013	False
102819	HGLibA_50441	TMEM54	1449.92	1114.88	161.171	1.30052	0.0257045	False
17678	HGLibB_08836	CDKN2C	3138.61	2420.5	345.842	1.29668	0.0257083	False
14102	HGLibA_07055	CALY	4765.32	3678.26	523.73	1.29554	0.025715	False
1656	HGLibA_00831	ADAMTS4	1040.6	798.763	116.449	1.30276	0.0257197	False
60619	HGLibA_30332	MTCP1	2809.04	2166.29	309.889	1.2967	0.0257333	False
52141	HGLibA_26090	LCA5	3302.91	2547.41	363.792	1.29657	0.0257336	False
78400	HGLibB_38176	PPP6R2	1650.26	1270.36	183.165	1.29905	0.0257434	False
3850	HGLibA_01927	ANGPTL7	202.258	151.261	24.6758	1.33715	0.0257435	False
21247	HGLibB_10618	COLCA2	5232.78	4039.52	574.824	1.2954	0.025744	False
114325	HGLibA_56198	ZNF544	3339.43	2576.08	367.846	1.29632	0.0257443	False
121146	HGLibA_62119	hsa-mir-551a	856.596	656.577	96.3286	1.30464	0.0257456	False
86401	HGLibB_42174	RRAGB	4696.14	3625.2	516.225	1.29542	0.02575	False
46748	HGLibA_23392	INSL6	3964.94	3059.39	436.202	1.29599	0.0257641	False
115453	HGLibA_56762	ZNF79	2788.86	2150.22	307.615	1.29701	0.0257671	False
47436	HGLibA_23736	ITGA5	792.219	607.137	89.3313	1.30484	0.0257673	False
71347	HGLibB_34651	OSMR	2459.77	1895.93	271.649	1.29739	0.0257825	False
17473	HGLibB_08733	CDK15	4959.9	3828.83	545.025	1.29541	0.0257871	False
89578	HGLibA_43817	SGK1	1533.99	1180.04	170.389	1.29995	0.0257929	False
108834	HGLibA_53451	UTP3	1516.22	1166.9	168.529	1.29936	0.025793	False
37325	HGLibA_18676	GATA5	1189.53	914.091	132.766	1.30133	0.0257956	False
16558	HGLibB_08276	CD200	1787.66	1376.44	198.17	1.29875	0.0258004	False
22844	HGLibA_11430	CSRNP3	763.393	584.77	86.1653	1.30546	0.0258047	False
62592	HGLibB_31275	NCKAP5	1061.74	815.164	118.769	1.30248	0.0258129	False
70996	HGLibB_34476	OR8G2	1391.79	1070.31	154.867	1.30036	0.0258176	False
60534	HGLibA_30289	MT1G	164.785	121.986	20.4846	1.35086	0.025823	False
93322	HGLibB_45633	SMDT1	388.663	294.94	45.1097	1.31777	0.0258279	False
2166	HGLibA_01086	AEBP1	955.082	733.244	107.178	1.30254	0.0258314	False
47881	HGLibB_23923	JMJD6	852.272	653.623	95.9104	1.30392	0.0258394	False
86445	HGLibA_42250	RRM1	529.907	403.925	60.5583	1.3119	0.025842	False
87689	HGLibA_42873	SCARB2	1803.51	1388.95	199.939	1.29847	0.0258459	False
24372	HGLibB_12179	CYP4F3	1581.07	1217.3	175.659	1.29884	0.0258471	False
91818	HGLibB_44883	SLC33A1	1813.12	1396.69	201.035	1.29815	0.0258494	False
114981	HGLibB_56457	ZNF680	3609.42	2785.52	397.469	1.29578	0.0258617	False
56610	HGLibB_28285	MARC2	5468.18	4223.09	600.785	1.29483	0.0258659	False
19801	HGLibA_09906	CLDN7	946.435	726.361	106.204	1.30298	0.0258782	False
63259	HGLibA_31652	NEK4	1222.2	939.796	136.402	1.30049	0.025888	False
36624	HGLibA_18326	GAB3	2333.42	1798.99	257.938	1.29707	0.0259033	False
89061	HGLibA_43558	SERPINB6	1791.5	1379.85	198.652	1.29833	0.0259049	False
115997	HGLibA_57033	ZSCAN9	1639.21	1262.3	182.025	1.29858	0.0259055	False
36259	HGLibA_18143	FTSJD1	2979.59	2298.58	328.599	1.29627	0.0259065	False
59249	HGLibB_29604	MON2	2902.72	2239.09	320.185	1.29638	0.025918	False
5886	HGLibA_02946	ARL15	1738.65	1338.91	192.861	1.29856	0.025921	False
103193	HGLibB_50566	TMPRSS12	1843.87	1420.14	204.351	1.29837	0.0259292	False
4965	HGLibA_02485	APOBEC3D	2954.13	2279.39	325.884	1.29602	0.025934	False
34791	HGLibA_17409	FGF4	2066.3	1592.63	228.75	1.29741	0.0259382	False
32329	HGLibA_16177	FAM154B	963.73	739.607	108.078	1.30303	0.0259394	False
107373	HGLibA_52721	UBN1	1083.84	832.409	121.209	1.30205	0.0259403	False
50858	HGLibB_25411	KRT20	2932.51	2262.47	323.491	1.29615	0.0259536	False
64028	HGLibA_32037	NKX2-3	2917.61	2250.87	321.851	1.29621	0.0259548	False
52417	HGLibA_26228	LDHB	1549.85	1192.85	172.2	1.29928	0.02596	False
101791	HGLibB_49866	TMEM130	751.863	575.7	84.8816	1.306	0.0259648	False
71014	HGLibB_34485	OR8H2	375.211	284.991	43.6981	1.31657	0.0259721	False
76379	HGLibA_37215	PLP1	769.639	589.641	86.8548	1.30527	0.0259807	False
43517	HGLibA_21775	HNF1A	2262.32	1744.39	250.215	1.29691	0.0259841	False
88625	HGLibA_43341	SEMA4A	868.126	666.211	97.6919	1.30308	0.025986	False
30510	HGLibB_15244	EPC1	1110.74	853.376	124.176	1.30158	0.0259863	False
105068	HGLibA_51568	TRIM61	2197.94	1694.15	243.11	1.29737	0.0259948	False
1022	HGLibA_00513	ACP2	167.668	124.353	20.8244	1.34832	0.0259974	False
121227	HGLibA_62200	hsa-mir-559	2797.51	2158.29	308.756	1.29617	0.0260029	False
60065	HGLibB_30012	MRPS18B	595.245	455.117	67.8093	1.30789	0.0260113	False
21650	HGLibB_10820	COX4I1	2798.47	2159.15	308.878	1.2961	0.0260218	False
34798	HGLibB_17387	FGF5	4508.78	3481.94	495.964	1.2949	0.0260258	False
91531	HGLibB_44739	SLC26A3	3517.66	2715.36	387.545	1.29547	0.0260271	False
47523	HGLibB_23745	ITGB2	1398.51	1076.24	155.705	1.29944	0.0260356	False
48312	HGLibA_24175	KCND1	2579.88	1989.85	284.933	1.29652	0.026046	False
91647	HGLibA_44851	SLC2A1	3369.21	2601.07	371.382	1.29532	0.0260631	False
118514	HGLibA_59487	hsa-mir-384	2081.68	1604.67	230.453	1.29726	0.0260636	False
9314	HGLibA_04660	BNIP3L	580.832	443.576	66.1749	1.30943	0.0260699	False
101978	HGLibA_50020	TMEM160	1335.1	1027.6	148.824	1.29924	0.0260736	False
14298	HGLibB_07147	CAPN12	1605.1	1236.47	178.371	1.29813	0.0260741	False
77916	HGLibA_37984	PPM1J	1448.96	1115.02	161.191	1.29949	0.026076	False
118279	HGLibA_59252	hsa-mir-3675	3389.39	2616.63	373.581	1.29533	0.0260775	False
41252	HGLibB_20612	GUCA1C	4259.44	3289.69	468.775	1.29478	0.0260777	False
43247	HGLibA_21639	HLA-DRB5	762.433	584.356	86.1068	1.30474	0.0260792	False
419	HGLibB_00210	ABCF2	1608.94	1238.82	178.703	1.29877	0.0260847	False
76934	HGLibB_37442	POLD1	2086.96	1608.62	231.011	1.29736	0.0260861	False
79834	HGLibB_38893	PRSS42	1907.76	1470.14	211.423	1.29768	0.0260864	False
29162	HGLibA_14593	EFNA5	5011.3	3871.55	551.067	1.29439	0.0260874	False
17391	HGLibA_08700	CDHR2	2508.29	1935.11	277.19	1.2962	0.0260897	False
9596	HGLibA_04801	BRF2	301.226	227.869	35.5871	1.32193	0.0260934	False
3431	HGLibA_01718	ALS2	1590.68	1224.92	176.737	1.29861	0.0260938	False
120315	HGLibA_61288	hsa-mir-4796	1719.44	1324.73	190.855	1.29796	0.0260972	False
55109	HGLibB_27534	LTA	2120.11	1634.98	234.739	1.29672	0.0261021	False
13842	HGLibB_06919	CACNB3	204.661	152.94	24.9157	1.33818	0.0261035	False
1370	HGLibB_00684	ACVR1	2541.92	1960.77	280.82	1.29639	0.0261212	False
76365	HGLibB_37158	PLOD1	1400.44	1078.03	155.958	1.29907	0.0261363	False
55496	HGLibA_27770	LYSMD3	896.471	688.096	100.789	1.30283	0.0261367	False
120738	HGLibA_61711	hsa-mir-519a-1	1891.91	1457.96	209.701	1.29764	0.0261495	False
106345	HGLibA_52206	TTLL5	306.03	231.764	36.1407	1.32044	0.0261502	False
109530	HGLibA_53799	VPS4B	1338.46	1030.11	149.179	1.29934	0.0261581	False
61380	HGLibA_30713	MYH13	3309.64	2555.19	364.893	1.29526	0.0261603	False
52088	HGLibA_26064	LATS1	2730.73	2107.19	301.529	1.29591	0.0261623	False
45161	HGLibB_22565	IFI27	814.799	624.698	91.8168	1.30431	0.0261652	False
26854	HGLibA_13438	DMRTC1B	2777.81	2143.6	306.679	1.29586	0.0261727	False
19697	HGLibB_09844	CLDN11	2762.92	2132.04	305.043	1.29591	0.0261808	False
53516	HGLibB_26739	LOC100130348	1736.25	1338.13	192.751	1.29752	0.0261825	False
30356	HGLibA_15190	ENTHD1	1868.37	1440.27	207.199	1.29724	0.0261831	False
11602	HGLibA_05739	C1orf106	1925.06	1484.38	213.438	1.29688	0.0261842	False
114005	HGLibA_56037	ZNF461	1424.94	1096.72	158.603	1.29927	0.0261893	False
70557	HGLibB_34256	OR5H6	1447.52	1114.53	161.121	1.29877	0.0261919	False
53170	HGLibB_26567	LIPC	1891.91	1458.14	209.726	1.29749	0.0262052	False
4803	HGLibA_02404	APEH	554.409	423.607	63.3465	1.30878	0.0262151	False
110803	HGLibA_54437	WTIP	1718	1323.53	190.686	1.29804	0.0262197	False
8981	HGLibB_04490	BICC1	2660.59	2053.28	293.904	1.29577	0.02622	False
19902	HGLibB_09947	CLEC1A	1380.74	1062.77	153.799	1.29919	0.0262284	False
23512	HGLibA_11763	CUBN	2662.51	2054.87	294.13	1.2957	0.0262301	False
8472	HGLibA_04238	BCAP29	976.221	750.142	109.569	1.30138	0.0262301	False
38144	HGLibB_19059	GIMAP6	554.889	423.625	63.3491	1.30986	0.026234	False
8002	HGLibB_04000	B3GNT8	995.438	764.862	111.652	1.30146	0.0262408	False
116019	HGLibB_56976	ZSWIM3	1197.7	921.182	133.769	1.30017	0.0262424	False
86968	HGLibA_42512	RXRG	1945.24	1500.05	215.655	1.29678	0.0262459	False
88323	HGLibA_43189	SEC14L1	888.304	682.083	99.938	1.30234	0.0262533	False
38471	HGLibA_19249	GLI2	244.055	183.897	29.3312	1.32713	0.0262542	False
99983	HGLibA_49023	TES	2759.55	2130.1	304.769	1.29551	0.0262645	False
39079	HGLibB_19526	GNL3L	288.254	217.911	34.1716	1.32281	0.0262652	False
113100	HGLibA_55585	ZNF211	1563.78	1204.48	173.846	1.2983	0.0262666	False
116170	HGLibA_57143	hsa-mir-1-1	868.126	666.626	97.7507	1.30227	0.026267	False
25058	HGLibA_12537	DCT	2304.59	1777.99	254.968	1.29618	0.0262744	False
51254	HGLibB_25609	KRTAP13-2	2414.13	1863.17	267.015	1.29571	0.0262847	False
20240	HGLibB_10115	CLRN2	5226.05	4039.64	574.84	1.29369	0.0262897	False
28548	HGLibA_14287	DYSF	831.614	638.029	93.7035	1.30341	0.0262919	False
98318	HGLibB_48129	TADA2B	1605.58	1237.06	178.454	1.2979	0.0262924	False
43462	HGLibA_21747	HMOX1	3054.53	2358.56	337.082	1.29509	0.0262934	False
16257	HGLibB_08125	CCNY	2802.31	2163.52	309.496	1.29526	0.0262953	False
47854	HGLibA_23945	JHDM1D	1265.44	973.917	141.23	1.29933	0.0262954	False
71213	HGLibA_34630	ORMDL3	170.55	126.765	21.1702	1.34541	0.0263034	False
33348	HGLibB_16662	FAM71A	1993.28	1537.42	220.94	1.29651	0.0263112	False
16760	HGLibB_08376	CD40	1245.74	958.476	139.045	1.29971	0.0263134	False
44417	HGLibB_22194	HSF2	1905.84	1469.36	211.313	1.29706	0.0263267	False
76023	HGLibB_36988	PLD1	1291.86	994.123	144.088	1.2995	0.0263336	False
41932	HGLibA_20981	HCN4	1677.16	1292.9	186.353	1.29721	0.0263349	False
102420	HGLibB_50180	TMEM222	2052.37	1583.19	227.414	1.29635	0.0263418	False
55088	HGLibA_27565	LSR	4376.18	3382.13	481.848	1.29391	0.0263421	False
102431	HGLibB_50185	TMEM225	3586.84	2770.63	395.362	1.2946	0.0263451	False
76002	HGLibA_37026	PLCXD2	1426.38	1098.66	158.877	1.29828	0.0263541	False
15940	HGLibB_07967	CCL15	1154.46	888.143	129.095	1.29986	0.0263643	False
54757	HGLibB_27359	LRRC58	2182.57	1683.94	241.665	1.29611	0.0263753	False
11538	HGLibB_05950	C1QTNF7	2253.19	1738.91	249.44	1.29575	0.0263783	False
12041	HGLibB_06018	C20orf27	4193.14	3240.79	461.859	1.29386	0.0263886	False
109036	HGLibB_53485	VAV2	4140.77	3199.77	456.057	1.29408	0.0263897	False
87631	HGLibB_42789	SCAMP3	398.752	303.062	46.2618	1.31574	0.0263927	False
56943	HGLibA_28494	MBD6	1075.19	827.053	120.451	1.30002	0.0263975	False
104585	HGLibB_51261	TRAPPC4	773.002	593.289	87.3711	1.30291	0.0264015	False
91595	HGLibA_44826	SLC27A5	1984.15	1530.78	220.002	1.29617	0.0264111	False
69212	HGLibB_33583	OR14A16	1266.4	974.949	141.376	1.29894	0.0264168	False
107109	HGLibA_52589	UBE2D3	1841.46	1420.1	204.346	1.29671	0.0264199	False
70184	HGLibB_34069	OR51I1	1855.4	1430.95	205.88	1.29662	0.026422	False
86054	HGLibB_42001	RPRM	3124.2	2413.43	344.842	1.29451	0.0264265	False
13603	HGLibA_06805	CA3	550.085	420.717	62.9371	1.30749	0.0264311	False
55093	HGLibB_27527	LSR	1083.84	833.319	121.338	1.30063	0.0264378	False
47707	HGLibB_23836	ITSN1	2689.89	2076.73	297.221	1.29525	0.0264454	False
109603	HGLibA_53836	VSIG1	5422.54	4192.74	596.493	1.29332	0.0264457	False
21942	HGLibA_10978	CPO	2174.88	1678.01	240.826	1.29611	0.026448	False
80142	HGLibA_39097	PSMB10	1163.11	895.275	130.104	1.29916	0.0264492	False
106066	HGLibB_52000	TTC19	1818.4	1402.39	201.84	1.29665	0.0264496	False
52925	HGLibA_26482	LIG3	4888.31	3779.33	538.025	1.29343	0.0264511	False
32583	HGLibB_16280	FAM178B	4645.22	3591.19	511.417	1.2935	0.0264518	False
36411	HGLibB_18193	FXR1	716.312	549.257	81.1384	1.30415	0.0264742	False
62466	HGLibB_31212	NCAM1	3288.5	2540.73	362.847	1.29431	0.0264876	False
72116	HGLibA_35083	PAM	2835.46	2189.97	313.238	1.29475	0.026489	False
22752	HGLibA_11383	CSNK1A1L	1809.76	1395.56	200.874	1.2968	0.0264953	False
29767	HGLibB_14873	ELF2	2529.91	1953.06	279.729	1.29536	0.0264954	False
52283	HGLibB_26123	LCMT1	1745.38	1346.03	193.868	1.29669	0.0265041	False
48698	HGLibB_24332	KCNQ1	1315.88	1013.09	146.771	1.29888	0.0265107	False
73471	HGLibA_35761	PDE10A	642.807	492.02	73.035	1.30646	0.0265183	False
118770	HGLibA_59743	hsa-mir-4259	862.361	662.354	97.146	1.30196	0.0265214	False
98937	HGLibA_48499	TBC1D21	2942.6	2272.99	324.979	1.29459	0.0265229	False
57070	HGLibB_28514	MCAM	2441.51	1885.07	270.113	1.29519	0.026532	False
38992	HGLibA_19510	GNG11	687.967	526.879	77.9704	1.30574	0.0265358	False
45729	HGLibA_22882	IGSF11	2250.3	1737.2	249.198	1.29536	0.0265426	False
24566	HGLibB_12277	DAD1	362.24	275.311	42.3246	1.31574	0.0265507	False
117903	HGLibA_58876	hsa-mir-3195	75.4265	53.702	10.5539	1.40454	0.0265531	False
583	HGLibA_00293	ABI2	2479.47	1914.6	274.289	1.29503	0.0265567	False
18739	HGLibB_09365	CHCHD5	1543.6	1189.75	171.763	1.29741	0.0265575	False
9304	HGLibB_04651	BNIP2	140.764	103.698	17.8545	1.35744	0.0265753	False
3718	HGLibA_01861	ANAPC1	1226.04	944.308	137.041	1.29835	0.0265759	False
41265	HGLibB_20619	GUCA2B	1687.25	1301.34	187.547	1.29655	0.0265841	False
59003	HGLibB_29481	MMP25	1773.24	1367.98	196.973	1.29625	0.0265963	False
22889	HGLibB_11439	CST2	3399.96	2627.3	375.092	1.29409	0.0265999	False
85631	HGLibA_41843	RPH3A	368.485	279.988	42.9883	1.31607	0.0266032	False
22882	HGLibB_11435	CST11	3053.57	2359.39	337.199	1.29422	0.0266113	False
56046	HGLibB_28003	MAML1	981.506	754.649	110.207	1.30061	0.0266169	False
69526	HGLibB_33741	OR2D3	76.8678	54.4777	10.6695	1.411	0.0266173	False
21359	HGLibA_10687	COMT	1224.12	942.859	136.836	1.29831	0.0266247	False
86645	HGLibA_42351	RSPO3	2631.28	2032.62	290.983	1.29452	0.0266296	False
5631	HGLibB_02815	ARHGEF12	1718.96	1325.5	190.965	1.29684	0.0266372	False
5457	HGLibB_02728	ARHGAP22	2779.73	2147.3	307.202	1.29453	0.0266385	False
118142	HGLibA_59115	hsa-mir-3620	1008.89	775.637	113.176	1.30072	0.0266627	False
105731	HGLibB_51833	TSPAN12	1218.35	938.293	136.19	1.29848	0.0266647	False
113049	HGLibB_55491	ZNF195	698.056	535.549	79.1979	1.30344	0.0266662	False
16585	HGLibA_08298	CD22	1222.2	941.422	136.633	1.29825	0.0266798	False
100348	HGLibA_49205	TGFA	2401.16	1854.72	265.821	1.29462	0.0266913	False
51498	HGLibB_25731	KRTAP4-5	934.905	718.37	105.073	1.30142	0.0266934	False
101139	HGLibA_49601	TLDC1	543.84	415.545	62.2045	1.30874	0.0266959	False
53961	HGLibA_27002	LOC730159	449.196	342.761	51.8909	1.31052	0.026701	False
87980	HGLibB_42964	SCNN1B	3204.43	2476.83	353.809	1.29376	0.0267046	False
49830	HGLibA_24933	KIF3A	1144.37	881.053	128.092	1.29887	0.0267049	False
65467	HGLibA_32757	NSG1	1138.12	876.406	127.434	1.29863	0.0267051	False
9813	HGLibB_04905	BTBD18	474.659	362.129	54.6361	1.31074	0.0267139	False
51888	HGLibB_25926	LAMB3	2026.91	1564.37	224.752	1.29567	0.0267307	False
8693	HGLibB_04346	BCL9	1846.27	1424.93	205.028	1.29569	0.0267311	False
90727	HGLibB_44337	SLC13A3	3830.42	2961.97	422.425	1.2932	0.0267371	False
82315	HGLibB_40132	RAMP2	1663.71	1283.21	184.983	1.29652	0.0267499	False
13800	HGLibB_06898	CACNA1S	1810.72	1397.13	201.096	1.29603	0.026761	False
39412	HGLibB_19692	GPAA1	1491.72	1149.99	166.138	1.29716	0.0267621	False
27609	HGLibB_13794	DPCR1	2051.89	1583.86	227.509	1.2955	0.0267669	False
32506	HGLibB_16242	FAM171A1	1908.24	1473.07	211.838	1.29542	0.0267671	False
3318	HGLibA_01662	ALKBH6	746.098	572.85	84.4781	1.30243	0.0267672	False
55261	HGLibA_27652	LY6D	939.709	722.378	105.64	1.30086	0.0267792	False
51436	HGLibA_25738	KRTAP29-1	1243.82	957.894	138.963	1.29849	0.0267796	False
15942	HGLibA_07976	CCL16	2942.6	2274.25	325.158	1.29387	0.0267847	False
40830	HGLibA_20430	GSK3B	1144.85	881.206	128.113	1.29919	0.0267851	False
49683	HGLibB_24824	KIF13B	1223.16	942.443	136.777	1.29786	0.026801	False
85574	HGLibA_41815	RPAP1	879.176	675.938	99.0684	1.30068	0.0268076	False
6269	HGLibA_03137	ARSE	1596.93	1231.46	177.662	1.29678	0.0268078	False
94855	HGLibB_46399	SPATA24	984.869	757.292	110.581	1.30051	0.0268113	False
87187	HGLibB_42567	SAAL1	2514.54	1942.76	278.272	1.29431	0.026813	False
47745	HGLibB_23856	IYD	868.606	667.435	97.8651	1.30141	0.0268207	False
31346	HGLibA_15685	EVI2A	890.706	684.499	100.28	1.30125	0.0268342	False
16214	HGLibB_08103	CCNJL	1316.84	1014.57	146.981	1.29793	0.0268348	False
81805	HGLibB_39877	RAB3IP	831.133	638.793	93.8117	1.3011	0.0268384	False
20979	HGLibA_10496	COL10A1	1742.02	1344.68	193.677	1.29549	0.0268429	False
19379	HGLibB_09685	CIC	2043.24	1577.92	226.669	1.29489	0.0268452	False
101443	HGLibB_49692	TMC2	4426.62	3424.52	487.843	1.29263	0.0268494	False
83200	HGLibB_40574	RBMY1J	1605.58	1238.56	178.666	1.29633	0.0268562	False
11365	HGLibB_05681	C19orf57	2439.11	1884.84	270.08	1.29407	0.0268608	False
42506	HGLibB_21239	HHIPL2	2258.47	1744.6	250.244	1.29455	0.0268651	False
84670	HGLibB_41309	RLTPR	157.579	116.899	19.7543	1.34799	0.0268652	False
17964	HGLibB_08978	CEL	2023.54	1562.51	224.489	1.29506	0.0268695	False
73696	HGLibB_35825	PDHX	2115.79	1633.81	234.574	1.295	0.0268725	False
69531	HGLibB_33743	OR2F1	1313.96	1012.34	146.665	1.29795	0.026877	False
106256	HGLibA_52162	TTC9B	1034.35	796.16	116.08	1.29918	0.0268872	False
118661	HGLibA_59634	hsa-mir-3944	1957.25	1511.43	217.265	1.29496	0.0268925	False
113028	HGLibA_55549	ZNF185	3219.8	2489.46	355.595	1.29337	0.0268959	False
71109	HGLibB_34532	OR9I1	290.176	219.781	34.4375	1.32029	0.0268979	False
41692	HGLibA_20861	HAS1	2822.01	2181.83	312.085	1.29342	0.0269031	False
53349	HGLibB_26656	LMNA	5473.47	4236.35	602.661	1.29202	0.0269067	False
55482	HGLibB_27721	LYRM9	3372.09	2608.09	372.374	1.29294	0.0269072	False
102067	HGLibB_50004	TMEM173	1181.36	910.112	132.203	1.29804	0.0269084	False
65409	HGLibB_32682	NRSN2	1982.23	1530.88	220.016	1.29483	0.0269153	False
75710	HGLibB_36831	PLA2G16	545.281	417.3	62.4531	1.30669	0.0269194	False
58406	HGLibA_29225	MICU2	1027.63	790.812	115.324	1.29946	0.0269316	False
83166	HGLibB_40558	RBMXL3	522.701	399.501	59.9316	1.30839	0.0269417	False
15965	HGLibA_07987	CCL2	3417.25	2643.18	377.337	1.29286	0.0269456	False
64112	HGLibA_32079	NLGN4Y	724.959	556.025	82.0964	1.30383	0.0269457	False
117770	HGLibA_58743	hsa-mir-3166	566.42	433.598	64.7616	1.30632	0.0269483	False
85978	HGLibA_42017	RPN1	1759.31	1358.16	195.585	1.29536	0.0269513	False
79015	HGLibA_38534	PRKCA	2559.22	1978.22	283.288	1.2937	0.0269546	False
62314	HGLibA_31180	NAT6	1251.02	964.478	139.894	1.2971	0.0269664	False
95794	HGLibB_46869	SRBD1	3541.2	2739.49	390.959	1.29265	0.0269817	False
18660	HGLibA_09336	CHAC1	1460.01	1126.52	162.817	1.29604	0.0269884	False
118979	HGLibA_59952	hsa-mir-431	1257.75	969.178	140.559	1.29775	0.0269903	False
112588	HGLibB_55261	ZIC3	2627.92	2031.08	290.765	1.29385	0.0269914	False
34359	HGLibA_17193	FCGR2B	2241.66	1731.9	248.448	1.29433	0.0269955	False
12358	HGLibA_06183	C2orf76	1411.49	1088.57	157.449	1.29665	0.0270007	False
104080	HGLibB_51008	TP53INP2	1253.43	966.11	140.125	1.29739	0.0270059	False
43230	HGLibA_21631	HLA-DQB2	2897.44	2240.47	320.38	1.29323	0.0270131	False
56224	HGLibB_28091	MAP1S	662.024	508.06	75.306	1.30304	0.0270164	False
1495	HGLibB_00746	ADAM2	1050.21	808.79	117.867	1.29849	0.0270206	False
23517	HGLibB_11753	CUBN	411.723	313.566	47.7516	1.31303	0.0270222	False
122448	HGLibA_63421	hsa-mir-6811	1514.78	1168.47	168.751	1.29638	0.0270265	False
43802	HGLibA_21917	HOXA6	1488.35	1148.32	165.902	1.29611	0.027031	False
65246	HGLibA_32647	NRARP	2144.61	1656.86	237.835	1.29438	0.0270384	False
77683	HGLibA_37868	PPEF1	1081.43	832.853	121.272	1.29847	0.0270399	False
40886	HGLibB_20429	GSTA3	415.567	316.681	48.1932	1.31226	0.0270439	False
66289	HGLibA_33168	NXPH3	3393.71	2625.13	374.784	1.29278	0.0270452	False
34177	HGLibA_17101	FBXO43	727.362	558.47	82.4426	1.30242	0.0270453	False
87425	HGLibA_42741	SAR1B	4209.47	3257.72	464.253	1.29215	0.0270474	False
51646	HGLibA_25843	KRTAP9-6	324.766	246.19	38.19	1.31917	0.0270495	False
83717	HGLibB_40833	REV1	612.06	469.354	69.8255	1.30405	0.0270591	False
38277	HGLibB_19126	GJA8	1977.9	1527.48	219.535	1.29488	0.0270624	False
45325	HGLibA_22679	IFNA4	1591.16	1228.25	177.209	1.29547	0.0270646	False
75312	HGLibA_36681	PIM3	691.33	530.623	78.5005	1.30286	0.027093	False
47118	HGLibA_23577	IRF2BP1	1465.77	1130.64	163.401	1.2964	0.0270937	False
3527	HGLibA_01766	AMELX	4412.69	3415.44	486.56	1.29198	0.027097	False
32082	HGLibA_16053	FAM120A	390.585	297.347	45.4512	1.31356	0.0270971	False
73658	HGLibB_35805	PDGFRA	1870.77	1444.64	207.817	1.29497	0.0270981	False
10192	HGLibA_05099	C10orf88	2158.06	1667.99	239.409	1.29381	0.0271169	False
85120	HGLibB_41534	RNF182	512.132	391.907	58.8556	1.30677	0.0271188	False
65889	HGLibB_32922	NUDT2	1716.07	1325.32	190.939	1.29484	0.0271237	False
108507	HGLibB_53220	USP17L8	3473.46	2687.63	383.623	1.29239	0.0271311	False
12514	HGLibA_06261	C3orf67	2577.47	1992.93	285.369	1.29331	0.0271362	False
76232	HGLibB_37092	PLEKHM2	857.076	659.365	96.7231	1.29985	0.0271387	False
69766	HGLibB_33861	OR2W3	236.849	178.093	28.5042	1.32992	0.0271467	False
14784	HGLibA_07396	CBLB	1350.95	1041.63	150.809	1.29696	0.0271567	False
73860	HGLibA_35955	PDX1	1247.18	961.774	139.512	1.29675	0.0271595	False
57941	HGLibB_28950	METTL23	567.861	434.576	64.9001	1.3067	0.0271616	False
58736	HGLibA_29390	MLKL	2900.8	2243.49	320.808	1.29298	0.0271619	False
103557	HGLibA_50811	TNFSF13B	2754.75	2130.29	304.797	1.29313	0.0271638	False
73421	HGLibA_35735	PDCD5	1555.61	1200.6	173.298	1.29569	0.0271666	False
31425	HGLibA_15725	EXO1	4707.19	3644.7	518.983	1.29152	0.0271677	False
52835	HGLibA_26437	LHFPL4	632.718	484.971	72.0368	1.30465	0.0271683	False
3765	HGLibB_01882	ANAPC4	6597.18	5110.42	726.28	1.29093	0.0271852	False
90665	HGLibA_44361	SLC12A2	2714.87	2099.38	300.424	1.29318	0.0271859	False
81505	HGLibB_39727	R3HDM4	490.513	374.915	56.448	1.30833	0.0271904	False
105226	HGLibB_51581	TRIP4	3300.51	2553.81	364.698	1.29239	0.0271915	False
108308	HGLibA_53189	USO1	731.205	561.748	82.9067	1.30166	0.0271916	False
23444	HGLibB_11716	CTSS	1549.85	1196.02	172.649	1.29584	0.0271918	False
54199	HGLibB_27080	LPPR3	2262.32	1748.92	250.856	1.29355	0.0271974	False
112768	HGLibB_55351	ZMYND12	777.326	597.43	87.9574	1.30112	0.0272051	False
85464	HGLibA_41759	ROPN1	1533.99	1183.65	170.9	1.29598	0.0272103	False
90168	HGLibB_44057	SIAH3	2416.53	1868.4	267.756	1.29337	0.0272137	False
29283	HGLibA_14654	EGR3	1626.23	1255.79	181.104	1.29499	0.0272163	False
113268	HGLibA_55669	ZNF251	1697.34	1310.85	188.892	1.29484	0.0272166	False
25525	HGLibA_12771	DEC1	1034.83	796.723	116.16	1.29886	0.0272169	False
122090	HGLibA_63063	hsa-mir-6727	428.538	326.881	49.6396	1.31099	0.0272197	False
48904	HGLibA_24471	KCTD9	597.167	457.903	68.2039	1.30413	0.0272333	False
98329	HGLibA_48196	TAF1	791.258	608.337	89.5011	1.30069	0.0272445	False
30130	HGLibA_15078	EMP2	4491	3477.79	495.378	1.29134	0.0272487	False
90969	HGLibA_44512	SLC1A3	399.713	304.428	46.4555	1.313	0.0272548	False
28359	HGLibB_14169	DUSP7	1645.45	1270.63	183.203	1.29499	0.0272553	False
1892	HGLibB_00945	ADD3	3163.59	2447.92	349.721	1.29236	0.0272596	False
112828	HGLibB_55381	ZNF117	1724.24	1331.91	191.871	1.29456	0.0272615	False
128	HGLibA_00066	AARD	1371.13	1058.15	153.146	1.29578	0.0272616	False
98949	HGLibA_48505	TBC1D22B	579.391	443.98	66.2321	1.30499	0.0272672	False
17552	HGLibB_08773	CDK5R2	2793.66	2161.03	309.144	1.29275	0.0272737	False
14429	HGLibB_07212	CARD10	3068.47	2374.33	339.313	1.29235	0.027277	False
29636	HGLibA_14830	EIF4EBP2	890.706	685.159	100.373	1.3	0.0272815	False
10375	HGLibB_05185	C11orf82	1929.86	1490.98	214.371	1.29436	0.0272867	False
58593	HGLibA_29319	MITF	694.212	533.173	78.8614	1.30204	0.0272872	False
105709	HGLibA_51888	TSNAXIP1	831.133	639.416	93.8999	1.29983	0.0272903	False
115846	HGLibB_56890	ZP3	1238.53	955.086	138.566	1.29678	0.0273031	False
69666	HGLibA_33857	OR2T11	1735.77	1340.57	193.096	1.2948	0.0273064	False
68492	HGLibA_33270	ODAM	346.386	263.39	40.6325	1.3151	0.027319	False
76295	HGLibA_37173	PLIN2	1287.54	993.146	143.95	1.29642	0.0273299	False
34635	HGLibA_17331	FFAR3	1242.86	958.244	139.012	1.29701	0.0273305	False
40531	HGLibA_20281	GRIK1	606.775	464.98	69.2061	1.30495	0.0273316	False
27311	HGLibB_13646	DNASE2	867.645	667.404	97.8607	1.30003	0.0273387	False
40490	HGLibA_20261	GRIA1	642.807	492.906	73.1604	1.30412	0.0273394	False
110199	HGLibB_54066	WDR5B	3177.52	2459.2	351.317	1.29209	0.0273419	False
47954	HGLibB_23960	JRKL	1643.53	1269.31	183.017	1.29482	0.0273435	False
108186	HGLibB_53061	UQCRHL	4852.28	3758.52	535.081	1.29101	0.0273453	False
5355	HGLibB_02676	ARFIP2	1023.78	788.48	114.994	1.29843	0.0273876	False
52628	HGLibB_26295	LETM1	532.79	407.65	61.0861	1.30698	0.027391	False
121036	HGLibA_62009	hsa-mir-548h-5	266.635	201.435	31.828	1.32368	0.0273925	False
34226	HGLibA_17126	FBXO7	1783.81	1378.05	198.397	1.29445	0.0273926	False
102651	HGLibA_50357	TMEM27	230.123	173.55	27.8566	1.32598	0.0273956	False
9441	HGLibB_04719	BPIFB2	2410.29	1864.46	267.198	1.29275	0.0273965	False
35233	HGLibA_17629	FLJ44313	1112.66	857.533	124.764	1.29751	0.0273966	False
87971	HGLibA_43014	SCNN1A	1095.37	844.356	122.9	1.29728	0.027402	False
27171	HGLibA_13596	DNAJC21	8561.63	6636.39	942.097	1.2901	0.0274031	False
117272	HGLibA_58245	hsa-mir-212	3736.26	2893.29	412.711	1.29135	0.0274211	False
40461	HGLibB_20216	GREM2	5632.97	4364.26	620.751	1.29071	0.0274218	False
70903	HGLibA_34476	OR7D4	1375.93	1061.61	153.636	1.29608	0.0274242	False
43218	HGLibA_21625	HLA-DQA2	683.643	524.804	77.6767	1.30266	0.0274301	False
6345	HGLibB_03172	ARV1	3647.86	2824.3	402.954	1.2916	0.0274312	False
72997	HGLibA_35524	PCDHGA11	4649.54	3601.7	512.903	1.29093	0.0274327	False
50317	HGLibA_25178	KLHL3	1176.56	907.259	131.799	1.29683	0.0274382	False
61347	HGLibB_30653	MYEOV2	1189.05	917.347	133.226	1.29618	0.0274393	False
93638	HGLibA_45848	SMURF2	1297.62	1001.14	145.081	1.29615	0.0274423	False
23470	HGLibA_11742	CTTNBP2	1413.41	1091.14	157.813	1.29534	0.0274466	False
71878	HGLibA_34964	PACSIN2	179.678	134.085	22.2192	1.34003	0.0274466	False
57938	HGLibA_28991	METTL23	1660.34	1282.78	184.922	1.29433	0.0274484	False
71726	HGLibA_34887	P2RY4	1758.35	1358.82	195.678	1.29403	0.0274519	False
6750	HGLibA_03378	ASTL	2030.27	1569.86	225.529	1.29328	0.0274537	False
102684	HGLibB_50312	TMEM35	746.579	573.708	84.5996	1.30132	0.0274591	False
24644	HGLibB_12316	DAPK3	4375.7	3389.39	482.875	1.291	0.0274703	False
72575	HGLibA_35312	PAX7	1016.58	783.21	114.248	1.29796	0.0274844	False
58518	HGLibB_29239	MINOS1	735.529	565.208	83.3964	1.30134	0.0274869	False
32214	HGLibA_16119	FAM133B	1101.61	849.178	123.582	1.29727	0.0274957	False
4285	HGLibB_02141	ANKRD7	3156.38	2443.73	349.128	1.29162	0.0275031	False
22675	HGLibA_11345	CSGALNACT1	1428.3	1102.91	159.478	1.29503	0.0275032	False
26116	HGLibB_13049	DGKE	319.962	242.569	37.6758	1.31906	0.027508	False
18411	HGLibB_09202	CERS4	1363.44	1052.53	152.351	1.2954	0.0275253	False
59535	HGLibA_29790	MPV17L2	715.831	549.74	81.2067	1.30213	0.0275267	False
114368	HGLibB_56150	ZNF552	640.885	491.554	72.969	1.30379	0.0275276	False
119355	HGLibA_60328	hsa-mir-4478	5020.91	3890.34	553.724	1.29061	0.0275318	False
122150	HGLibA_63123	hsa-mir-6742	2703.83	2092.37	299.432	1.29223	0.0275344	False
42347	HGLibA_21189	HES5	1569.54	1212.42	174.969	1.29456	0.027543	False
86263	HGLibB_42105	RPS6KA1	1006.49	775.557	113.165	1.29776	0.0275488	False
49257	HGLibA_24647	KIAA0586	5372.58	4163.71	592.387	1.29034	0.0275572	False
24749	HGLibB_12367	DBH	1475.86	1139.52	164.657	1.29516	0.027562	False
12325	HGLibB_06161	C2orf68	1739.13	1344.39	193.637	1.29362	0.0275631	False
35860	HGLibB_17918	FOXQ1	546.242	418.669	62.6469	1.30471	0.0275682	False
85239	HGLibB_41593	RNF223	3090.57	2392.86	341.933	1.29158	0.0275715	False
31367	HGLibB_15672	EVI5L	1212.59	935.462	135.789	1.29625	0.0275774	False
7101	HGLibB_03550	ATP10D	1898.63	1467.87	211.103	1.29346	0.0275938	False
20093	HGLibB_10042	CLIP4	1488.35	1149.69	166.095	1.29457	0.0275952	False
119843	HGLibA_60816	hsa-mir-4675	1020.42	786.518	114.716	1.29739	0.0276073	False
59959	HGLibA_30001	MRPL48	1293.3	998.386	144.691	1.29539	0.027609	False
71432	HGLibA_34740	OTOP3	2924.34	2264.24	323.742	1.29153	0.0276154	False
28854	HGLibA_14440	EDARADD	5094.89	3948.48	561.947	1.29034	0.0276202	False
23607	HGLibB_11798	CUZD1	3973.59	3078.43	438.896	1.29078	0.0276213	False
82047	HGLibA_40050	RACGAP1	869.087	669.358	98.1373	1.29839	0.0276219	False
44520	HGLibB_22246	HSPA1B	1750.66	1353.11	194.87	1.29381	0.0276262	False
7690	HGLibB_03844	ATXN3L	1111.22	857.173	124.713	1.29638	0.0276263	False
59764	HGLibB_29861	MRPL14	7473.47	5794.99	823.099	1.28964	0.0276267	False
108111	HGLibA_53090	UPP2	1379.3	1065.17	154.139	1.29491	0.0276274	False
77030	HGLibB_37490	POLM	756.187	581.679	85.7279	1.30001	0.0276313	False
85279	HGLibA_41667	RNF34	1926.5	1489.75	214.197	1.29317	0.0276396	False
47946	HGLibA_23992	JRK	1202.5	927.828	134.709	1.29604	0.027642	False
104011	HGLibA_51038	TOX2	56.2096	39.333	8.38316	1.42907	0.0276422	False
18070	HGLibA_09040	CENPB	2391.55	1850.67	265.247	1.29226	0.0276428	False
82167	HGLibA_40110	RAD9B	2219.08	1717.22	246.372	1.29225	0.0276558	False
12887	HGLibB_06441	C6orf136	982.947	757.11	110.555	1.29829	0.0276581	False
121600	HGLibA_62573	hsa-mir-6079	5003.61	3878.19	552.006	1.29019	0.0276625	False
41569	HGLibB_20770	HACE1	3450.88	2672.74	381.518	1.29114	0.0276629	False
678	HGLibA_00340	ACAA1	1311.08	1012.48	146.685	1.29492	0.0276676	False
9610	HGLibB_04804	BRI3BP	2741.78	2122.45	303.687	1.2918	0.0276694	False
12359	HGLibB_06177	C2orf76	2867.17	2220.28	317.525	1.29135	0.0276773	False
31559	HGLibB_15769	EXOSC7	2505.41	1939.31	277.784	1.29191	0.0276817	False
103671	HGLibA_50868	TNNC2	1407.16	1087.04	157.232	1.29449	0.0276868	False
98155	HGLibA_48109	SYTL5	1092	842.534	122.642	1.29609	0.0276869	False
53863	HGLibB_26912	LOC441155	779.728	599.601	88.2646	1.30041	0.0276888	False
27418	HGLibB_13699	DNTTIP1	1887.1	1459.63	209.937	1.29287	0.0276893	False
120102	HGLibA_61075	hsa-mir-4744	673.554	517.338	76.6196	1.30196	0.0276921	False
87553	HGLibB_42750	SBK2	882.058	679.551	99.5798	1.298	0.0276947	False
72370	HGLibB_35162	PARN	1178.48	909.301	132.088	1.29603	0.0276948	False
13390	HGLibB_06692	C9orf16	2451.6	1897.45	271.864	1.29205	0.0276961	False
109001	HGLibB_53468	VASH2	1451.84	1121.22	162.068	1.29488	0.0277003	False
750	HGLibA_00376	ACADVL	515.495	394.735	59.2563	1.30593	0.0277031	False
80151	HGLibB_39051	PSMB11	1828.49	1413.88	203.466	1.29324	0.0277073	False
27674	HGLibB_13826	DPH5	1554.17	1201.25	173.389	1.2938	0.0277305	False
91736	HGLibB_44842	SLC2A9	2168.15	1677.91	240.811	1.29218	0.0277348	False
58630	HGLibB_29294	MKL2	2320.45	1795.94	257.506	1.29205	0.0277437	False
37657	HGLibA_18843	GDAP1L1	675.956	518.964	76.8499	1.30251	0.027759	False
11652	HGLibB_05758	C1orf123	2538.56	1965.28	281.457	1.2917	0.027769	False
65952	HGLibA_32999	NUFIP1	2255.59	1745.57	250.382	1.29218	0.0277706	False
31106	HGLibA_15565	ESF1	1228.44	948.268	137.601	1.29546	0.0277736	False
13803	HGLibA_06906	CACNA2D1	4180.65	3240.15	461.769	1.29026	0.0277804	False
42198	HGLibA_21115	HELLS	989.673	762.743	111.352	1.29752	0.0277829	False
48301	HGLibB_24133	KCNC3	1728.56	1336.47	192.516	1.29338	0.0277831	False
29697	HGLibA_14861	EIF5AL1	995.919	767.403	112.011	1.29778	0.0277843	False
57697	HGLibA_28870	MEIS1	787.895	605.933	89.1608	1.3003	0.0277845	False
72589	HGLibA_35320	PAX9	1816.96	1404.79	202.181	1.2934	0.0277854	False
11060	HGLibA_05533	C17orf47	1081.43	834.173	121.459	1.29641	0.0277879	False
36336	HGLibA_18182	FUT10	2448.72	1895.48	271.586	1.29187	0.0277887	False
21377	HGLibA_10696	COPB1	3229.89	2501.89	357.353	1.29098	0.027796	False
87507	HGLibA_42781	SATL1	457.844	349.802	52.8889	1.30887	0.0277975	False
42852	HGLibA_21442	HIST1H2BK	2432.39	1883.1	269.834	1.29169	0.0277979	False
109066	HGLibB_53500	VCAM1	1502.29	1161.05	167.702	1.29391	0.0277992	False
12317	HGLibB_06156	C2orf66	1339.9	1034.51	149.801	1.29521	0.0278049	False
5403	HGLibB_02701	ARHGAP11A	1431.18	1105.94	159.907	1.29408	0.0278075	False
120773	HGLibA_61746	hsa-mir-520d	1210.67	934.364	135.634	1.29571	0.0278094	False
19633	HGLibA_09822	CLCN2	199.376	149.698	24.4525	1.33185	0.0278237	False
58337	HGLibB_29148	MIA3	1456.64	1125.39	162.658	1.29434	0.0278249	False
45934	HGLibB_22951	IL15RA	1278.89	987.196	143.108	1.29547	0.0278281	False
32432	HGLibA_16229	FAM163A	1377.37	1064.07	153.983	1.29444	0.0278302	False
59004	HGLibB_29482	MMP25	1490.27	1151.81	166.396	1.29385	0.0278332	False
1485	HGLibB_00742	ADAM18	3363.93	2606.15	372.099	1.29077	0.0278373	False
122662	HGLibA_63635	hsa-mir-6863	806.151	620.757	91.259	1.29866	0.0278416	False
119733	HGLibA_60706	hsa-mir-4650-2	825.848	635.512	93.3473	1.2995	0.0278449	False
15639	HGLibB_07816	CCDC63	507.328	388.656	58.3951	1.30534	0.027857	False
56315	HGLibB_28137	MAP3K19	1171.27	904.175	131.363	1.29541	0.0278571	False
65831	HGLibB_32894	NUDT11	923.855	711.641	104.121	1.2982	0.0278733	False
30949	HGLibB_15464	ERI3	1534.95	1186.09	171.245	1.29413	0.0278803	False
84246	HGLibB_41098	RHCG	2630.8	2037.19	291.628	1.29139	0.0278841	False
5748	HGLibA_02877	ARHGEF7	1286.57	993.525	144.004	1.29496	0.0278849	False
2633	HGLibA_01319	AHSG	109.537	80.0885	14.4355	1.36769	0.0278889	False
113557	HGLibA_55814	ZNF330	650.013	499.698	74.1222	1.30081	0.0278893	False
77998	HGLibB_37975	PPP1R12B	863.322	665.082	97.5321	1.29807	0.0278927	False
97800	HGLibA_47931	SYCP2	2258.95	1748.37	250.778	1.29203	0.0279002	False
26544	HGLibA_13283	DISP1	1665.63	1287.87	185.642	1.29332	0.027901	False
38495	HGLibA_19261	GLIPR1L1	5303.4	4113.06	585.224	1.28941	0.0279012	False
91346	HGLibB_44647	SLC25A3	1447.52	1118.59	161.695	1.29406	0.0279026	False
24553	HGLibB_12270	DACT2	1830.9	1416.03	203.771	1.29297	0.0279122	False
35782	HGLibB_17879	FOXL2	2595.25	2010.13	287.802	1.29108	0.027915	False
89299	HGLibB_43623	SETX	696.614	535.454	79.1844	1.30098	0.0279263	False
56806	HGLibB_28382	MATK	1032.91	796.37	116.11	1.29702	0.0279304	False
119459	HGLibA_60432	hsa-mir-4501	1517.66	1173.01	169.395	1.29381	0.0279314	False
116387	HGLibA_57360	hsa-mir-1243	1847.23	1429.3	205.647	1.2924	0.0279325	False
80298	HGLibA_39175	PSMD5	1959.65	1516.36	217.962	1.29234	0.0279591	False
52185	HGLibA_26113	LCE1E	1657.94	1281.81	184.785	1.29344	0.0279594	False
42243	HGLibB_21108	HENMT1	1498.44	1158.33	167.318	1.29362	0.0279619	False
9710	HGLibA_04858	BRWD3	1720.4	1330.75	191.707	1.2928	0.0279629	False
61315	HGLibB_30636	MYCN	973.339	750.61	109.635	1.29673	0.0279665	False
102817	HGLibB_50379	TMEM53	1628.16	1259.32	181.604	1.29288	0.0279717	False
15973	HGLibA_07992	CCL20	1518.14	1173.9	169.52	1.29325	0.0279762	False
90146	HGLibB_44047	SI	231.564	174.561	28.0007	1.32656	0.0279816	False
27840	HGLibA_13933	DPYSL4	3664.67	2840.71	405.274	1.29006	0.0279822	False
94348	HGLibA_46203	SOS2	974.78	751.413	109.749	1.29726	0.0279834	False
105194	HGLibA_51631	TRIOBP	1617.11	1250.83	180.403	1.29282	0.027993	False
6292	HGLibA_03148	ARSI	1033.39	797.272	116.238	1.29616	0.0280056	False
23553	HGLibB_11771	CUL4A	7098.74	5508.25	782.545	1.28875	0.0280108	False
84094	HGLibB_41021	RGS18	1904.88	1473.82	211.944	1.29248	0.0280165	False
53714	HGLibB_26838	LOC100653515	1665.15	1288.18	185.686	1.29264	0.0280175	False
120906	HGLibA_61879	hsa-mir-548ag-2	898.873	692.445	101.405	1.29811	0.0280216	False
121618	HGLibA_62591	hsa-mir-6083	770.6	593.034	87.3351	1.29942	0.0280227	False
107609	HGLibB_52772	UCP3	2835.94	2197.04	314.237	1.2908	0.0280312	False
92405	HGLibB_45176	SLC4A8	3892.87	3018.15	430.369	1.28982	0.0280386	False
57451	HGLibA_28747	MED13	1105.46	853.251	124.158	1.29558	0.0280389	False
107929	HGLibA_52998	UNC13C	2644.73	2048.71	293.258	1.29092	0.02804	False
23719	HGLibB_11853	CXCL2	2254.63	1745.81	250.416	1.29145	0.0280535	False
108862	HGLibB_53398	UTS2B	1226.52	947.308	137.465	1.29474	0.0280751	False
8214	HGLibA_04109	BAHD1	2897.44	2245.41	321.078	1.29038	0.0280759	False
15569	HGLibB_07782	CCDC43	2257.51	1748.23	250.758	1.29131	0.0280787	False
70223	HGLibA_34135	OR51V1	1875.09	1451.48	208.785	1.29185	0.0280811	False
39149	HGLibA_19590	GNS	736.49	566.716	83.6099	1.29957	0.0280963	False
118219	HGLibA_59192	hsa-mir-3660	878.695	677.036	99.2238	1.29786	0.0281092	False
82420	HGLibB_40184	RAP2A	699.017	537.992	79.5437	1.29931	0.0281096	False
123133	HGLibA_64106	hsa-mir-8067	1043.48	805.215	117.362	1.2959	0.0281112	False
61700	HGLibB_30829	MYO9B	1299.07	1004.11	145.501	1.29375	0.0281206	False
62943	HGLibA_31494	NDUFAF5	654.337	503.054	74.5973	1.30073	0.0281245	False
97623	HGLibA_47842	SURF6	1733.37	1341.32	193.203	1.29229	0.0281347	False
93740	HGLibA_45900	SNAPC4	570.263	437.82	65.3595	1.30251	0.0281353	False
3778	HGLibA_01891	ANG	1454.24	1124.58	162.544	1.29314	0.0281452	False
16278	HGLibA_08144	CCR1	3169.84	2457.09	351.017	1.29008	0.0281519	False
29334	HGLibB_14656	EHF	3744.42	2903.89	414.209	1.28945	0.0281582	False
112887	HGLibB_55410	ZNF138	4932.03	3826.98	544.764	1.28875	0.0281633	False
30055	HGLibB_15017	EME2	35.0709	23.48	5.87428	1.49365	0.0281692	False
123365	HGLibA_64338	hsa-mir-941-1	1729.05	1338.31	192.777	1.29196	0.02817	False
7484	HGLibA_03744	ATP6V1D	2100.41	1626.6	233.554	1.29129	0.0281787	False
68791	HGLibA_33420	OPLAH	575.548	441.744	65.9154	1.3029	0.0281793	False
38374	HGLibB_19175	GK2	3648.34	2829.47	403.684	1.28941	0.0281881	False
33846	HGLibB_16912	FBF1	2761.48	2140.25	306.205	1.29026	0.0281892	False
25762	HGLibA_12890	DEFB129	2566.42	1988.74	284.775	1.29048	0.0281911	False
105176	HGLibA_51622	TRIML1	1312.52	1014.37	146.952	1.29393	0.0281968	False
4786	HGLibA_02396	APCDD1	2066.78	1600.27	229.83	1.29152	0.0282053	False
23562	HGLibA_11789	CUL5	1225.08	946.795	137.393	1.29392	0.0282096	False
61684	HGLibA_30864	MYO7B	971.417	749.446	109.471	1.29618	0.0282161	False
53888	HGLibA_26965	LOC643355	2623.11	2033.16	291.059	1.29017	0.0282239	False
10849	HGLibB_05423	C15orf60	2973.82	2305.15	329.528	1.29008	0.0282259	False
101705	HGLibB_49822	TMEM115	3984.15	3090.83	440.649	1.28902	0.0282331	False
13600	HGLibB_06797	CA2	1197.22	925.087	134.322	1.29417	0.0282352	False
8012	HGLibA_04009	B3GNTL1	2055.73	1591.84	228.638	1.29142	0.028242	False
83521	HGLibA_40787	REEP5	2272.88	1760.48	252.491	1.29106	0.0282454	False
88699	HGLibB_43323	SEMA7A	2974.3	2306.03	329.652	1.28979	0.0282482	False
70019	HGLibA_34033	OR4K5	1498.44	1159.03	167.417	1.29284	0.028256	False
54636	HGLibB_27298	LRRC38	1347.59	1041.7	150.818	1.29365	0.0282588	False
37565	HGLibA_18796	GCLM	981.025	757.287	110.58	1.29545	0.028261	False
73250	HGLibB_35601	PCNXL3	1044.92	806.248	117.508	1.29603	0.0282647	False
96498	HGLibA_47279	ST6GALNAC6	1142.93	882.426	128.286	1.29521	0.0282777	False
84794	HGLibA_41425	RNASEH1	1166.47	901.082	130.925	1.29452	0.0282804	False
75943	HGLibA_36997	PLCD4	1230.37	950.852	137.967	1.29396	0.0282979	False
45275	HGLibB_22622	IFLTD1	1584.44	1225.97	176.886	1.29239	0.0283001	False
35453	HGLibB_17715	FNBP1L	1378.82	1065.89	154.242	1.29358	0.0283081	False
85957	HGLibB_41952	RPL9	496.278	380.496	57.2388	1.30429	0.0283204	False
26517	HGLibB_13249	DIRC2	1563.78	1209.71	174.586	1.29269	0.0283229	False
76768	HGLibB_37360	PNPLA2	287.774	218.164	34.2075	1.31907	0.028326	False
112239	HGLibB_55086	ZFAND3	2568.35	1990.85	285.074	1.29008	0.0283288	False
112584	HGLibA_55327	ZIC3	1031.95	796.261	116.095	1.296	0.0283344	False
91188	HGLibB_44567	SLC24A3	5726.65	4445.45	632.234	1.2882	0.0283346	False
29217	HGLibA_14621	EGF	1613.26	1248.62	180.09	1.29203	0.028344	False
99313	HGLibB_48627	TC2N	805.671	620.636	91.2418	1.29814	0.0283458	False
61450	HGLibA_30747	MYL10	631.277	485.432	72.1021	1.30044	0.0283613	False
82550	HGLibA_40302	RASA3	1599.33	1237.81	178.561	1.29206	0.0283714	False
70942	HGLibB_34449	OR8B12	2914.73	2259.98	323.139	1.28972	0.0283739	False
14745	HGLibB_07369	CAV1	218.593	164.639	26.5858	1.32771	0.0283999	False
29662	HGLibA_14844	EIF4G2	1126.59	870.214	126.558	1.29462	0.0284013	False
38799	HGLibB_19387	GML	2829.7	2194.04	313.813	1.28972	0.0284035	False
2638	HGLibA_01321	AHSP	1093.92	844.572	122.93	1.29524	0.0284066	False
60631	HGLibA_30338	MTERF	1347.11	1042.03	150.865	1.29278	0.0284132	False
84262	HGLibB_41105	RHEBL1	406.919	310.643	47.337	1.30992	0.0284184	False
43870	HGLibB_21920	HOXB8	2568.35	1991.22	285.126	1.28984	0.0284214	False
124	HGLibB_00062	AAR2	1122.27	867.144	126.124	1.29421	0.0284231	False
69678	HGLibA_33863	OR2T2	201.298	151.459	24.7042	1.32906	0.0284258	False
100074	HGLibB_49007	TEX15	2099.45	1626.65	233.562	1.29066	0.0284299	False
63416	HGLibA_31731	NEURL4	567.861	435.762	65.0681	1.30315	0.0284308	False
53829	HGLibA_26936	LOC401052	2089.84	1618.89	232.464	1.29091	0.0284341	False
1060	HGLibB_00530	ACR	1913.53	1482.09	213.114	1.2911	0.0284393	False
110825	HGLibA_54447	WWOX	1807.35	1399.71	201.462	1.29123	0.02845	False
89534	HGLibB_43741	SFXN5	2329.09	1805.54	258.865	1.28997	0.0284541	False
31259	HGLibB_15618	ETS1	1067.98	824.496	120.09	1.29531	0.0284857	False
112411	HGLibA_55241	ZFP90	2529.43	1961.16	280.875	1.28976	0.0284875	False
41027	HGLibA_20529	GTF2B	3552.73	2756.55	393.371	1.28883	0.0284894	False
117293	HGLibA_58266	hsa-mir-217	479.463	367.421	55.3861	1.30494	0.028491	False
95206	HGLibA_46632	SPG20	6123	4755.58	676.096	1.28754	0.0284977	False
32909	HGLibB_16444	FAM212A	2974.3	2307.2	329.818	1.28914	0.0284987	False
52858	HGLibB_26411	LHX1	1168.39	903.051	131.204	1.29383	0.0285041	False
38997	HGLibA_19513	GNG12	2199.38	1704.66	244.595	1.29022	0.0285067	False
114905	HGLibA_56487	ZNF665	2245.02	1740.43	249.654	1.28993	0.0285072	False
23860	HGLibA_11925	CXorf40B	2096.09	1624.58	233.269	1.29023	0.0285092	False
76684	HGLibB_37318	PNMA1	1623.35	1256.83	181.25	1.29163	0.0285115	False
108684	HGLibA_53376	USP46	1007.45	777.893	113.496	1.2951	0.0285118	False
7610	HGLibA_03808	ATPIF1	505.406	387.649	58.2524	1.30377	0.028516	False
63704	HGLibA_31875	NGFR	1448	1120.01	161.898	1.29284	0.0285247	False
28489	HGLibB_14233	DYNLL2	2488.6	1929.43	276.387	1.28981	0.0285252	False
95059	HGLibB_46501	SPCS1	1172.71	906.214	131.651	1.29408	0.0285328	False
4722	HGLibB_02360	AP5Z1	1530.63	1184.58	171.03	1.29213	0.0285357	False
76859	HGLibA_37455	PODNL1	2805.19	2175.99	311.26	1.28916	0.0285429	False
122828	HGLibA_63801	hsa-mir-711	1279.37	989.443	143.426	1.29302	0.0285497	False
39238	HGLibA_19634	GOLGA7	181.6	135.992	22.4923	1.33537	0.0285664	False
117755	HGLibA_58728	hsa-mir-3162	228.682	172.466	27.7021	1.32595	0.0285729	False
102582	HGLibB_50261	TMEM252	1865.01	1445.17	207.892	1.29051	0.0285742	False
50859	HGLibB_25412	KRT20	1175.12	908.633	131.994	1.29328	0.0285793	False
105939	HGLibA_52004	TSSC1	750.422	578.187	85.2335	1.29789	0.0285906	False
68701	HGLibA_33375	OLIG3	1850.11	1433.61	206.257	1.29053	0.0286113	False
94665	HGLibB_46305	SPAG5	1751.14	1356.63	195.368	1.29081	0.0286136	False
118449	HGLibA_59422	hsa-mir-377	1066.06	823.935	120.01	1.29386	0.0286141	False
80893	HGLibB_39421	PTPN5	1261.59	975.576	141.464	1.29318	0.0286147	False
5051	HGLibB_02524	APOL1	2024.03	1568.94	225.399	1.29006	0.028617	False
58863	HGLibA_29454	MMAB	2070.15	1604.72	230.46	1.29004	0.028618	False
100377	HGLibA_49219	TGFBI	616.864	474.035	70.4883	1.30131	0.028623	False
11985	HGLibA_05996	C20orf173	572.665	439.828	65.644	1.30202	0.0286265	False
4083	HGLibB_02041	ANKRD23	4966.62	3857.03	549.014	1.28768	0.0286318	False
16549	HGLibA_08280	CD2	1155.42	893.217	129.813	1.29355	0.0286536	False
122250	HGLibA_63223	hsa-mir-6765	1857.8	1439.18	207.044	1.29088	0.0286537	False
25466	HGLibA_12742	DDX53	537.594	412.649	61.7943	1.30279	0.0286638	False
38410	HGLibB_19193	GLB1	1557.05	1205.91	174.049	1.29118	0.0286763	False
23806	HGLibA_11973	CXXC5	3219.8	2498.59	356.888	1.28864	0.0286794	False
7343	HGLibB_03670	ATP5J2	759.55	585.294	86.2396	1.29772	0.0286814	False
58815	HGLibA_29430	MLNR	849.87	655.286	96.1458	1.29695	0.0286819	False
50001	HGLibB_24983	KITLG	640.885	492.769	73.141	1.30058	0.0286949	False
36500	HGLibB_18237	FZD10	761.952	586.869	86.4625	1.29833	0.0286975	False
35151	HGLibA_17589	FKBP8	1590.2	1231.64	177.688	1.29112	0.0287017	False
70730	HGLibB_34342	OR6C3	3628.16	2816.85	401.899	1.28802	0.0287034	False
91391	HGLibA_44724	SLC25A37	1883.26	1459.55	209.926	1.2903	0.0287063	False
81277	HGLibB_39613	PXN	264.233	200.479	31.692	1.31801	0.0287076	False
80382	HGLibA_39217	PSORS1C1	1671.39	1294.68	186.606	1.29097	0.0287165	False
46793	HGLibB_23381	INTS12	865.243	667.779	97.9138	1.2957	0.0287183	False
8630	HGLibA_04318	BCL2L14	2460.73	1908.45	273.419	1.28939	0.0287297	False
69608	HGLibB_33781	OR2L5	1545.52	1196.73	172.749	1.29146	0.0287378	False
71534	HGLibA_34791	OVCH1	1526.79	1181.95	170.659	1.29175	0.0287387	False
79063	HGLibA_38558	PRKCQ	1847.71	1431.67	205.982	1.2906	0.0287459	False
118738	HGLibA_59711	hsa-mir-4251	220.995	166.323	26.8261	1.32871	0.0287518	False
91012	HGLibA_44534	SLC22A1	1583.48	1226.32	176.936	1.29124	0.0287529	False
73223	HGLibA_35636	PCNP	953.161	736.279	107.607	1.29456	0.0287566	False
98250	HGLibA_48156	TAC4	2174.4	1686.08	241.967	1.28962	0.0287598	False
6695	HGLibA_03350	ASPH	342.062	261.119	40.3101	1.30998	0.0287627	False
10348	HGLibA_05177	C11orf71	1122.27	867.747	126.209	1.29332	0.0287634	False
69992	HGLibB_33973	OR4K13	2652.42	2057.94	294.564	1.28887	0.0287652	False
41096	HGLibB_20534	GTF2H5	4018.26	3120.59	444.859	1.28766	0.0287665	False
25605	HGLibB_12795	DEFB1	1486.43	1150.91	166.268	1.29153	0.0287705	False
113222	HGLibB_55577	ZNF234	1309.15	1013.23	146.791	1.29206	0.028773	False
16849	HGLibA_08430	CD68	1892.39	1466.76	210.946	1.29018	0.0287771	False
123018	HGLibA_63991	hsa-mir-7850	765.315	590.078	86.9167	1.29697	0.0287786	False
115274	HGLibB_56603	ZNF749	2217.64	1719.6	246.709	1.28962	0.028781	False
5201	HGLibB_02599	AQP6	3980.79	3091.16	440.696	1.2878	0.0287874	False
121189	HGLibA_62162	hsa-mir-5581	2811.92	2181.81	312.083	1.2888	0.0288056	False
120853	HGLibA_61826	hsa-mir-544a	740.333	570.667	84.1691	1.29731	0.0288072	False
54451	HGLibB_27206	LRRC1	1591.64	1232.69	177.836	1.2912	0.028809	False
42135	HGLibB_21054	HEATR6	1349.03	1044.42	151.204	1.29165	0.028811	False
39527	HGLibB_19750	GPC6	1249.1	966.638	140.2	1.29221	0.0288154	False
65239	HGLibA_32643	NRAP	4770.13	3705.96	527.648	1.28715	0.0288166	False
66084	HGLibA_33065	NUP62CL	1485.95	1150.25	166.175	1.29185	0.0288221	False
27140	HGLibB_13561	DNAJC15	916.649	707.595	103.548	1.29544	0.0288222	False
88204	HGLibA_43130	SDF4	1678.12	1300.41	187.415	1.29046	0.0288231	False
3314	HGLibB_01656	ALKBH5	1097.77	848.404	123.472	1.29392	0.0288235	False
96476	HGLibB_47209	ST6GALNAC2	889.264	686.608	100.578	1.29516	0.0288343	False
88029	HGLibA_43042	SCRG1	1298.11	1004.8	145.598	1.29191	0.028835	False
123242	HGLibA_64215	hsa-mir-876	1043	806.421	117.532	1.29337	0.0288396	False
35797	HGLibA_17911	FOXN2	2307.48	1789.84	256.643	1.28921	0.0288428	False
55456	HGLibB_27707	LYRM2	678.358	522.479	77.3475	1.29835	0.0288429	False
101201	HGLibB_49570	TLL2	1725.68	1337.04	192.597	1.29067	0.0288477	False
52599	HGLibB_26281	LEPREL1	1742.02	1350.27	194.469	1.29012	0.0288513	False
2535	HGLibB_01267	AGTRAP	2967.1	2303.41	329.281	1.28813	0.0288566	False
1079	HGLibA_00541	ACSBG1	1320.68	1021.98	148.03	1.29228	0.0288684	False
75977	HGLibA_37013	PLCL1	859.478	663.325	97.2835	1.29571	0.0288747	False
7842	HGLibA_03923	AXIN2	2120.59	1644.46	236.081	1.28953	0.0288781	False
103196	HGLibA_50629	TMPRSS13	1074.71	830.61	120.955	1.29388	0.028882	False
16389	HGLibB_08191	CCT3	256.066	194.342	30.8185	1.31761	0.0288862	False
57650	HGLibA_28847	MEGF10	3426.86	2660.75	379.821	1.28793	0.0288957	False
27305	HGLibB_13643	DNASE1L3	1433.1	1109.98	160.478	1.29111	0.0289044	False
120918	HGLibA_61891	hsa-mir-548aj-2	406.919	310.967	47.383	1.30856	0.0289065	False
109037	HGLibB_53486	VAV2	2191.21	1699.82	243.911	1.28909	0.028911	False
30439	HGLibB_15209	EP300	920.012	710.836	104.007	1.29427	0.0289118	False
40323	HGLibB_20147	GPX3	5386.99	4186.02	595.543	1.2869	0.0289132	False
81446	HGLibB_39698	QRSL1	3195.3	2481.09	354.411	1.28786	0.0289134	False
13527	HGLibA_06768	C9orf85	986.31	762.198	111.275	1.29403	0.0289177	False
75313	HGLibA_36682	PIM3	753.304	580.913	85.6194	1.29676	0.0289194	False
7207	HGLibB_03602	ATP2A1	5287.54	4109.06	584.659	1.2868	0.0289235	False
83288	HGLibA_40671	RCAN2	540.957	415.21	62.157	1.30285	0.0289264	False
113835	HGLibB_55884	ZNF418	2648.58	2055.51	294.22	1.28852	0.0289312	False
100185	HGLibA_49123	TFAP2B	2591.89	2011.21	287.954	1.28872	0.0289459	False
45258	HGLibB_22614	IFITM2	496.278	380.998	57.31	1.30257	0.028946	False
42634	HGLibA_21332	HIP1	1336.54	1034.6	149.814	1.29184	0.028949	False
118622	HGLibA_59595	hsa-mir-3934	3018.02	2343.57	334.961	1.28779	0.028959	False
105641	HGLibB_51788	TSGA13	4223.41	3281.37	467.597	1.28709	0.0289656	False
28609	HGLibB_14293	E2F4	2133.08	1654.88	237.554	1.28897	0.0289692	False
21719	HGLibA_10867	COX7B	851.311	657.236	96.4218	1.29529	0.0289755	False
37523	HGLibA_18775	GCG	3223.64	2503.22	357.541	1.2878	0.0289822	False
47717	HGLibA_23877	IVD	2656.26	2062.01	295.139	1.28819	0.0289979	False
47254	HGLibB_23611	IRX6	3444.16	2675.34	381.886	1.28737	0.0290072	False
51395	HGLibB_25679	KRTAP22-1	1707.91	1323.46	190.676	1.29048	0.029009	False
55130	HGLibA_27586	LTB4R2	212.347	160.208	25.9535	1.32545	0.0290177	False
101429	HGLibB_49684	TMBIM6	3502.29	2720.55	388.279	1.28735	0.0290189	False
102464	HGLibA_50263	TMEM233	1415.33	1096.23	158.533	1.29109	0.0290198	False
13639	HGLibA_06823	CA8	846.507	653.405	95.8796	1.29553	0.0290203	False
248	HGLibA_00126	ABCA8	2784.54	2161.83	309.258	1.28804	0.0290454	False
64504	HGLibB_32230	NOL7	2266.64	1758.66	252.233	1.28885	0.0290471	False
24997	HGLibB_12492	DCLK3	1101.61	851.907	123.968	1.29311	0.0290507	False
37112	HGLibB_18543	GALNT7	1356.72	1050.38	152.047	1.29164	0.0290541	False
13985	HGLibB_06990	CALCB	4174.4	3243.84	462.289	1.28687	0.0290598	False
55107	HGLibA_27575	LTA	1000.24	773.335	112.851	1.29341	0.0290731	False
63405	HGLibA_31726	NEURL1B	2927.7	2273.26	325.018	1.28789	0.0290732	False
63557	HGLibB_31757	NFIA	2817.69	2187.64	312.908	1.288	0.0290734	False
66250	HGLibB_33103	NXNL2	383.378	293.19	44.8613	1.30761	0.0290807	False
29910	HGLibB_14944	ELOVL4	2099.93	1628.79	233.864	1.28926	0.0290833	False
39601	HGLibA_19816	GPLD1	2859.96	2220.38	317.538	1.28805	0.029084	False
78053	HGLibA_38052	PPP1R16A	944.033	729.774	106.687	1.2936	0.0290903	False
87342	HGLibB_42644	SAMD9	2113.86	1639.73	235.411	1.28916	0.0290957	False
51460	HGLibA_25750	KRTAP4-1	633.199	487.73	72.4275	1.29826	0.0290962	False
41590	HGLibA_20810	HADHB	616.384	474.501	70.5543	1.29901	0.0290972	False
33981	HGLibA_17004	FBXL22	1681.48	1303.47	187.849	1.29	0.0291036	False
27447	HGLibB_13713	DOCK10	1374.01	1064.5	154.044	1.29076	0.0291037	False
50387	HGLibA_25212	KLHL42	1466.73	1136.12	164.175	1.29101	0.0291052	False
5944	HGLibA_02974	ARL5A	631.277	486.191	72.2096	1.29841	0.0291136	False
74797	HGLibA_36424	PHLDA3	508.769	390.47	58.6521	1.30297	0.0291141	False
11897	HGLibB_05880	C1orf64	2011.53	1560.4	224.191	1.28912	0.029118	False
110203	HGLibA_54136	WDR6	754.746	581.935	85.7642	1.29696	0.0291251	False
30220	HGLibA_15123	ENDOV	1217.39	942.338	136.762	1.29189	0.0291284	False
31829	HGLibB_15904	FABP6	418.93	320.456	48.7285	1.30729	0.029137	False
72928	HGLibB_35441	PCDHB15	1955.32	1516.87	218.034	1.28905	0.0291406	False
61741	HGLibB_30849	MYOM2	1661.31	1288.01	185.661	1.28983	0.0291438	False
70679	HGLibA_34363	OR5V1	1205.38	933.067	135.451	1.29185	0.0291659	False
13799	HGLibB_06897	CACNA1S	1031.47	797.614	116.286	1.29319	0.0291672	False
5110	HGLibA_02558	APOPT1	2611.58	2027.68	290.283	1.28797	0.0291697	False
27493	HGLibA_13759	DOCK8	2259.91	1753.65	251.524	1.28869	0.0291732	False
84323	HGLibB_41136	RHOF	1617.59	1253.83	180.827	1.29012	0.029174	False
100446	HGLibB_49193	TGM1	1528.71	1184.54	171.026	1.29054	0.0291752	False
109728	HGLibA_53898	VWA2	4144.14	3221.25	459.094	1.2865	0.0291795	False
101353	HGLibB_49647	TM4SF5	1315.88	1018.73	147.569	1.29169	0.0291798	False
7254	HGLibA_03630	ATP2C2	1929.86	1496.75	215.188	1.28937	0.0291811	False
100800	HGLibB_49370	TIA1	2317.08	1798.86	257.919	1.28808	0.0291898	False
75148	HGLibB_36551	PIGW	1827.53	1417.38	203.96	1.28938	0.0291931	False
123031	HGLibA_64004	hsa-mir-7854	2538.56	1970.94	282.258	1.288	0.0291931	False
43416	HGLibA_21724	HMGN3	3509.98	2726.99	389.19	1.28713	0.0292026	False
19832	HGLibA_09922	CLEC10A	1129.48	873.972	127.09	1.29235	0.0292057	False
71422	HGLibA_34736	OTOP1	3988.48	3099.98	441.943	1.28662	0.0292099	False
63905	HGLibB_31931	NIPSNAP3A	2445.84	1898.59	272.026	1.28824	0.0292104	False
9455	HGLibB_04727	BPIFB4	4265.68	3315.66	472.447	1.28653	0.0292112	False
52793	HGLibA_26416	LGSN	2406.44	1868.24	267.733	1.28808	0.029214	False
77874	HGLibA_37963	PPM1A	2162.87	1678.27	240.863	1.28875	0.0292157	False
61384	HGLibA_30714	MYH14	3982.71	3095.37	441.291	1.28667	0.0292207	False
14571	HGLibB_07282	CASKIN1	1088.16	842.101	122.581	1.2922	0.0292343	False
3137	HGLibA_01571	ALDH3B2	1926.98	1494.59	214.882	1.28931	0.0292386	False
102363	HGLibA_50213	TMEM213	3291.86	2557.45	365.211	1.28717	0.0292409	False
81492	HGLibB_39720	R3HDM1	481.385	369.563	55.6896	1.30258	0.0292485	False
15956	HGLibB_07974	CCL18	1312.52	1016.54	147.259	1.29116	0.0292509	False
33732	HGLibB_16855	FARP2	2629.36	2042.04	292.315	1.28761	0.0292567	False
45434	HGLibA_22734	IFNW1	92.2414	67.2221	12.5541	1.37219	0.0292592	False
12804	HGLibB_06400	C5orf52	3075.67	2389.37	341.439	1.28723	0.029264	False
104463	HGLibA_51265	TRAF6	1253.43	970.657	140.769	1.29132	0.0292805	False
37012	HGLibB_18494	GALK2	2767.24	2149.61	307.529	1.28732	0.0292821	False
96991	HGLibA_47526	STMN4	1248.62	966.767	140.218	1.29154	0.0292822	False
26929	HGLibB_13455	DNAH11	1195.29	925.506	134.381	1.2915	0.0292864	False
30675	HGLibA_15350	EPO	75.907	54.1154	10.6155	1.40269	0.0292902	False
46185	HGLibA_23110	IL26	2154.7	1672.3	240.018	1.28847	0.0292942	False
107608	HGLibB_52771	UCP3	2629.84	2042.26	292.345	1.28771	0.0293092	False
93184	HGLibB_45564	SMARCB1	2191.21	1701.19	244.104	1.28805	0.0293163	False
8718	HGLibA_04361	BCOR	1744.9	1353.1	194.869	1.28955	0.0293233	False
45251	HGLibB_22610	IFITM10	996.399	770.61	112.465	1.293	0.0293236	False
59187	HGLibA_29616	MOCS2	1754.51	1360.89	195.971	1.28923	0.0293237	False
35557	HGLibA_17791	FOPNL	1619.51	1255.78	181.102	1.28965	0.0293294	False
119997	HGLibA_60970	hsa-mir-4717	2321.41	1802.49	258.433	1.28789	0.0293356	False
121910	HGLibA_62883	hsa-mir-6508	3245.26	2522.11	360.213	1.28673	0.0293376	False
90009	HGLibA_44032	SHISA2	1012.73	783.092	114.231	1.29325	0.0293381	False
13184	HGLibA_06596	C8B	1705.02	1322.78	190.579	1.28897	0.0293397	False
100049	HGLibA_49056	TEX12	1360.56	1054.1	152.574	1.29073	0.0293417	False
110800	HGLibB_54367	WTH3DI	1271.68	984.813	142.771	1.29129	0.0293514	False
114440	HGLibB_56186	ZNF564	940.189	727.05	106.301	1.29316	0.0293558	False
88409	HGLibA_43233	SEC24B	1596.93	1237.95	178.58	1.28998	0.0293637	False
28941	HGLibB_14460	EDNRB	3310.6	2572.91	367.398	1.28672	0.0293725	False
113122	HGLibB_55528	ZNF214	1491.72	1156.2	167.017	1.29019	0.0293765	False
10921	HGLibB_05459	C16orf58	894.549	691.257	101.236	1.29409	0.0293766	False
41346	HGLibA_20689	GYG1	2645.69	2055.02	294.15	1.28743	0.0293843	False
114060	HGLibA_56065	ZNF479	733.607	565.892	83.4932	1.29637	0.0293869	False
55563	HGLibA_27804	LZTR1	968.054	748.909	109.395	1.29262	0.0293916	False
82410	HGLibB_40180	RAP1GAP2	1074.71	831.465	121.076	1.29255	0.029393	False
113378	HGLibB_55655	ZNF280A	1440.79	1116.54	161.405	1.29041	0.0294006	False
100078	HGLibA_49070	TEX19	282.489	214.788	33.7275	1.3152	0.0294026	False
103119	HGLibA_50591	TMLHE	798.945	616.534	90.6613	1.29587	0.0294061	False
51915	HGLibA_25978	LAMP1	1649.78	1279.34	184.436	1.28955	0.0294108	False
50066	HGLibB_25015	KLF13	3271.21	2542.74	363.132	1.28649	0.0294149	False
65364	HGLibA_32705	NRM	3342.31	2598.06	370.955	1.28646	0.0294173	False
87624	HGLibB_42785	SCAMP2	4162.87	3236.81	461.296	1.2861	0.0294242	False
28590	HGLibA_14308	E2F1	1753.55	1360.41	195.903	1.28898	0.0294332	False
10077	HGLibB_05037	C10orf118	362.72	277.062	42.573	1.30917	0.0294346	False
10306	HGLibA_05156	C11orf54	3400.44	2643.34	377.36	1.28642	0.0294386	False
39454	HGLibB_19713	GPATCH2L	3280.33	2549.88	364.141	1.28647	0.0294397	False
41776	HGLibA_20903	HAX1	4345.43	3379.52	481.479	1.28582	0.0294481	False
14927	HGLibB_07461	CBX8	1931.3	1499.13	215.525	1.28828	0.0294581	False
28859	HGLibA_14442	EDC3	651.455	502.113	74.4641	1.29743	0.0294614	False
112734	HGLibA_55402	ZMYM5	1369.21	1061.37	153.601	1.29004	0.0294629	False
74508	HGLibA_36279	PGPEP1	1777.57	1379.2	198.561	1.28884	0.0294687	False
108958	HGLibB_53446	VANGL1	1170.31	906.382	131.675	1.29119	0.0294756	False
507	HGLibB_00253	ABHD15	2868.61	2229.17	318.782	1.28685	0.0294914	False
82140	HGLibB_40044	RAD52	720.155	555.888	82.0771	1.2955	0.0294936	False
28619	HGLibA_14322	E2F6	1171.75	907.204	131.792	1.29161	0.0294999	False
57209	HGLibB_28584	MCM8	1246.7	965.629	140.057	1.29107	0.0295001	False
87188	HGLibB_42568	SAAL1	1160.22	898.64	130.58	1.29109	0.0295025	False
46088	HGLibA_23061	IL1RL1	505.406	388.454	58.3664	1.30107	0.0295102	False
12674	HGLibA_06340	C4orf48	2456.41	1908.31	273.4	1.28721	0.0295176	False
21089	HGLibA_10552	COL25A1	2922.9	2271.39	324.753	1.28683	0.0295251	False
14097	HGLibA_07053	CALU	604.854	465.583	69.2914	1.29913	0.0295383	False
96082	HGLibB_47013	SRSF12	4333.9	3370.8	480.246	1.28572	0.029544	False
53911	HGLibB_26936	LOC646498	155.657	116.102	19.6397	1.3407	0.0295516	False
37323	HGLibB_18649	GATA4	1599.81	1240.76	178.977	1.28938	0.029556	False
43736	HGLibB_21854	HOOK3	1182.32	915.886	133.02	1.29091	0.0295619	False
77185	HGLibA_37619	POLR3D	646.17	498.325	73.9277	1.29668	0.0295663	False
53490	HGLibB_26725	LOC100129520	1748.26	1356.9	195.406	1.28843	0.0295759	False
44841	HGLibA_22438	HYAL1	2263.28	1758.23	252.173	1.28724	0.0295988	False
11990	HGLibA_05998	C20orf194	923.855	714.18	104.48	1.29359	0.0296131	False
95231	HGLibA_46645	SPHK2	2331.98	1811.3	259.678	1.28746	0.0296209	False
56538	HGLibB_28249	MAPK8IP2	1424.46	1104.56	159.711	1.28962	0.0296219	False
99846	HGLibB_48893	TECTA	3686.77	2867.18	409.018	1.28585	0.0296273	False
94440	HGLibA_46250	SOX18	2095.61	1627.45	233.675	1.28766	0.0296362	False
62004	HGLibA_31025	NABP1	2563.06	1992.14	285.256	1.28659	0.0296366	False
62730	HGLibB_31344	NDE1	2624.56	2039.71	291.985	1.28673	0.0296458	False
14380	HGLibB_07187	CAPRIN2	4354.08	3387.84	482.655	1.28521	0.0296463	False
45909	HGLibA_22972	IL13	5368.74	4178.01	594.411	1.285	0.0296465	False
94933	HGLibB_46438	SPATA31D1	3363.45	2615.6	373.436	1.28592	0.0296486	False
109350	HGLibA_53709	VNN1	1557.53	1208.28	174.384	1.28905	0.0296598	False
50344	HGLibB_25155	KLHL33	4396.36	3420.66	487.298	1.28524	0.0296608	False
73683	HGLibB_35818	PDHA2	1120.35	867.755	126.21	1.29109	0.0296618	False
107562	HGLibB_52749	UCK2	3223.16	2506.59	358.018	1.28588	0.0296671	False
100374	HGLibB_49157	TGFB3	2236.37	1737.45	249.233	1.28716	0.0296725	False
122232	HGLibA_63205	hsa-mir-6761	1325.97	1027.55	148.818	1.29041	0.0296892	False
113254	HGLibB_55594	ZNF248	3608.46	2806.76	400.472	1.28563	0.0296925	False
50016	HGLibA_25027	KLC1	764.354	590.404	86.9629	1.29463	0.0296993	False
7370	HGLibA_03687	ATP5S	1409.56	1093.06	158.084	1.28956	0.0297091	False
31914	HGLibA_15969	FAIM3	2434.79	1891.89	271.077	1.28696	0.0297101	False
53502	HGLibB_26731	LOC100129924	1498.44	1162.42	167.897	1.28907	0.0297116	False
15366	HGLibA_07687	CCDC17	2200.82	1709.53	245.284	1.28739	0.0297125	False
90575	HGLibA_44316	SLAMF6	2366.09	1838.9	263.583	1.28668	0.0297138	False
23220	HGLibA_11618	CTDSPL2	3738.18	2908.2	414.819	1.28539	0.029715	False
108637	HGLibA_53353	USP38	1733.85	1345.6	193.808	1.28853	0.0297227	False
37235	HGLibA_18631	GARNL3	1664.67	1291.84	186.203	1.2886	0.029729	False
97540	HGLibA_47800	SUOX	773.963	597.456	87.961	1.29543	0.0297315	False
109605	HGLibB_53769	VSIG1	1566.66	1215.48	175.402	1.28893	0.0297365	False
53042	HGLibB_26502	LIMK1	3150.62	2450.04	350.02	1.28595	0.0297383	False
86961	HGLibA_42508	RXRB	1933.23	1501.53	215.864	1.28751	0.0297425	False
508	HGLibB_00254	ABHD15	580.352	447.077	66.6706	1.2981	0.0297442	False
76960	HGLibB_37456	POLDIP2	1296.66	1005.09	145.64	1.29009	0.0297595	False
66041	HGLibB_32999	NUP210L	1582.52	1228.01	177.174	1.28868	0.0297615	False
61815	HGLibB_30887	MYT1L	1657.94	1286.48	185.446	1.28874	0.0297691	False
65929	HGLibA_32988	NUDT7	1133.32	878.078	127.671	1.29068	0.0297726	False
61627	HGLibB_30792	MYO1F	1620.95	1257.66	181.368	1.28886	0.0297748	False
77840	HGLibB_37895	PPIL3	2868.61	2230.46	318.964	1.28611	0.0297873	False
13447	HGLibA_06727	C9orf40	2420.38	1881.29	269.579	1.28655	0.0297968	False
99937	HGLibB_48939	TENM2	3853	2997.55	427.456	1.28538	0.0298014	False
21315	HGLibA_10664	COMMD4	2180.64	1694.25	243.123	1.28708	0.0298069	False
192	HGLibA_00097	ABCA10	2008.17	1560.19	224.162	1.28713	0.029812	False
61400	HGLibB_30679	MYH2	1115.54	864.13	125.697	1.29095	0.02982	False
116614	HGLibA_57587	hsa-mir-1283-1	1381.7	1071.48	155.032	1.28953	0.0298238	False
106630	HGLibB_52282	TUSC3	761.472	588.215	86.653	1.29455	0.0298255	False
43337	HGLibA_21684	HMGA1	797.984	616.286	90.6262	1.29483	0.0298357	False
4690	HGLibA_02348	AP4M1	2089.84	1623.41	233.103	1.28732	0.0298361	False
120731	HGLibA_61704	hsa-mir-5196	405.958	310.795	47.3585	1.30619	0.029837	False
7450	HGLibA_03728	ATP6V0E2	1265.44	981.096	142.245	1.28982	0.0298434	False
93179	HGLibB_45562	SMARCAL1	2967.1	2307.9	329.917	1.28563	0.0298481	False
28413	HGLibB_14196	DXO	3196.26	2486.42	355.166	1.28548	0.0298484	False
51651	HGLibA_25845	KRTAP9-7	1190.01	922.643	133.976	1.28978	0.0298493	False
36563	HGLibA_18295	G2E3	1815.52	1409.87	202.898	1.28773	0.0298538	False
89420	HGLibB_43684	SFRP1	1241.42	962.43	139.605	1.28988	0.0298656	False
43143	HGLibB_21558	HK3	1023.78	792.502	115.563	1.29184	0.0298731	False
112728	HGLibA_55399	ZMYM4	1587.8	1232.18	177.764	1.28862	0.0298733	False
56849	HGLibB_28404	MAVS	1756.91	1363.95	196.403	1.28811	0.0298813	False
27542	HGLibB_13760	DOK6	262.792	199.439	31.544	1.31765	0.029892	False
9335	HGLibB_04667	BOD1	600.53	462.802	68.8976	1.2976	0.029895	False
41036	HGLibB_20504	GTF2E1	5320.21	4142.78	589.427	1.28421	0.0299171	False
2096	HGLibB_01047	ADRA2B	4549.61	3541.68	504.413	1.28459	0.029921	False
118129	HGLibA_59102	hsa-mir-3618	783.571	605.48	89.0967	1.29413	0.0299228	False
73285	HGLibA_35668	PCSK1	3030.03	2357.39	336.916	1.28534	0.0299299	False
43461	HGLibA_21746	HMOX1	1311.08	1017.13	147.343	1.28899	0.0299322	False
73343	HGLibA_35696	PCYOX1L	446.314	342.814	51.8984	1.30191	0.0299427	False
106812	HGLibB_52374	TXNL4A	1067.02	826.933	120.434	1.29034	0.0299532	False
15574	HGLibB_07784	CCDC47	5183.77	4036.27	574.364	1.2843	0.0299567	False
37246	HGLibB_18611	GARS	4432.39	3450.75	491.553	1.28447	0.0299654	False
103174	HGLibA_50619	TMPRSS11D	96.0848	70.4382	13.026	1.3641	0.0299686	False
88986	HGLibB_43466	SERPINA4	2288.26	1779.02	255.113	1.28625	0.0299762	False
12831	HGLibA_06419	C5orf63	2456.41	1910.02	273.642	1.28606	0.0299767	False
44194	HGLibB_22082	HRSP12	960.848	743.548	108.636	1.29225	0.0299792	False
61195	HGLibB_30576	MXI1	821.525	635.177	93.2999	1.29338	0.0299817	False
86510	HGLibB_42229	RRP7A	1377.37	1068.72	154.641	1.28881	0.029993	False
82859	HGLibB_40404	RBFOX1	2203.7	1712.8	245.747	1.28661	0.0299946	False
6243	HGLibB_03121	ARRDC4	471.776	362.344	54.6666	1.30201	0.0300051	False
78248	HGLibB_38099	PPP2R2B	1452.8	1127.28	162.925	1.28877	0.0300289	False
121612	HGLibA_62585	hsa-mir-6081	3030.51	2357.86	336.983	1.28528	0.0300333	False
102857	HGLibB_50398	TMEM59	2009.13	1561.66	224.369	1.28654	0.0300371	False
68549	HGLibA_33298	OFD1	2267.12	1762.87	252.828	1.28604	0.0300402	False
80698	HGLibB_39325	PTH2R	892.627	690.62	101.146	1.2925	0.0300447	False
48939	HGLibA_24488	KDM1A	1530.63	1188.15	171.535	1.28825	0.0300485	False
107765	HGLibB_52850	UGT2B11	948.837	734.322	107.33	1.29213	0.030069	False
75921	HGLibB_36937	PLCB3	178.237	134.126	22.225	1.32888	0.0300737	False
60574	HGLibB_30267	MT4	3360.56	2615.41	373.41	1.28491	0.0300744	False
92198	HGLibA_45127	SLC39A9	1613.74	1252.94	180.7	1.28797	0.0300747	False
119871	HGLibA_60844	hsa-mir-4683	200.817	151.246	24.6737	1.32775	0.0300831	False
92323	HGLibA_45189	SLC46A3	1471.54	1142.22	165.039	1.28831	0.0300866	False
25126	HGLibA_12572	DCUN1D3	969.495	750.732	109.653	1.2914	0.0300922	False
74293	HGLibA_36172	PFKP	623.59	480.921	71.4634	1.29666	0.0300939	False
116553	HGLibA_57526	hsa-mir-1272	1494.6	1160.18	167.58	1.28825	0.0300972	False
31390	HGLibA_15708	EVX1	1767	1372.32	197.588	1.2876	0.030099	False
101271	HGLibA_49667	TLR9	302.667	230.694	35.9885	1.31199	0.0301074	False
48145	HGLibB_24055	KAZN	2437.67	1895.69	271.615	1.2859	0.0301092	False
1855	HGLibB_00926	ADCY8	2484.75	1932.36	276.801	1.28587	0.0301114	False
88262	HGLibB_43105	SDPR	1550.33	1203.89	173.763	1.28776	0.0301134	False
123127	HGLibA_64100	hsa-mir-8065	2272.4	1767.02	253.416	1.28601	0.0301158	False
9902	HGLibB_04949	BTK	837.379	647.831	95.0907	1.29259	0.030121	False
113893	HGLibA_55982	ZNF431	1685.81	1309.23	188.664	1.28763	0.0301321	False
105006	HGLibA_51536	TRIM50	2611.58	2031.5	290.823	1.28555	0.0301334	False
83846	HGLibA_40950	RFTN1	541.918	417.029	62.4147	1.29947	0.0301471	False
97303	HGLibA_47682	STXBP6	1083.84	839.766	122.25	1.29064	0.0301709	False
895	HGLibA_00449	ACKR4	2685.09	2089.38	299.01	1.28511	0.0301735	False
55832	HGLibA_27938	MAGEB17	4703.35	3663.59	521.656	1.28381	0.0301836	False
93435	HGLibA_45747	SMIM20	2380.02	1851.51	265.366	1.28545	0.0301863	False
115042	HGLibB_56488	ZNF692	2038.44	1584.74	227.633	1.2863	0.030188	False
38879	HGLibA_19454	GNAI2	1837.62	1427.95	205.456	1.28689	0.0301903	False
62290	HGLibA_31168	NAT10	3052.13	2375.73	339.511	1.28471	0.0301904	False
41299	HGLibB_20635	GUCY2D	1683.4	1307.83	188.465	1.28717	0.0301936	False
60113	HGLibB_30036	MRPS26	932.983	722.028	105.591	1.29217	0.0301975	False
38049	HGLibB_19012	GHITM	1924.58	1495.85	215.06	1.28661	0.0302011	False
34440	HGLibB_17209	FCRL3	1625.27	1262.62	182.07	1.28722	0.0302072	False
102411	HGLibA_50237	TMEM221	1193.85	925.637	134.399	1.28976	0.0302105	False
29175	HGLibA_14600	EFNB2	1844.83	1433.47	206.237	1.28697	0.0302106	False
97299	HGLibB_47621	STXBP5L	1847.71	1435.82	206.569	1.28687	0.0302152	False
86577	HGLibA_42316	RSL1D1	1911.13	1485.79	213.638	1.28627	0.0302317	False
50290	HGLibB_25128	KLHL24	3374.02	2627.14	375.068	1.28429	0.0302337	False
54903	HGLibA_27473	LRRN2	553.448	426.461	63.7507	1.29777	0.0302344	False
10859	HGLibB_05427	C15orf62	3665.15	2854.18	407.18	1.28413	0.0302388	False
22469	HGLibB_11229	CRY1	3186.65	2480.54	354.334	1.28466	0.0302487	False
85436	HGLibA_41746	ROCK1	1902.96	1478.84	212.654	1.28679	0.0302544	False
75041	HGLibA_36545	PIGB	452.079	347.713	52.5928	1.30015	0.030257	False
75475	HGLibA_36763	PITX1	916.168	709.633	103.837	1.29105	0.0302585	False
23779	HGLibB_11883	CXCR6	968.534	750.206	109.578	1.29102	0.0302642	False
60045	HGLibA_30045	MRPS16	1932.26	1502.28	215.97	1.28622	0.0302687	False
9569	HGLibB_04784	BRD8	58.6117	41.1724	8.66479	1.42357	0.0302705	False
79368	HGLibA_38710	PRPF18	1646.89	1279.16	184.41	1.28748	0.0302708	False
52130	HGLibA_26085	LBX1	1867.41	1451.6	208.801	1.28645	0.0302788	False
9612	HGLibA_04808	BRICD5	1961.57	1525.03	219.187	1.28625	0.0303089	False
47901	HGLibB_23934	JMJD8	2273.37	1768.48	253.622	1.28549	0.030314	False
60449	HGLibA_30246	MSRB3	1437.91	1116.2	161.358	1.28822	0.0303161	False
4511	HGLibA_02258	ANXA8L2	512.132	394.551	59.2303	1.29801	0.0303163	False
61267	HGLibB_30612	MYBPC3	2482.83	1931.57	276.689	1.2854	0.0303185	False
123402	HGLibA_64375	hsa-mir-98	562.576	433.554	64.7554	1.29759	0.0303199	False
32920	HGLibB_16449	FAM213A	1828.01	1421.33	204.52	1.28612	0.0303378	False
119944	HGLibA_60917	hsa-mir-4704	3356.72	2613.61	373.155	1.28432	0.0303379	False
11319	HGLibA_05663	C19orf44	2569.31	1999.53	286.302	1.28496	0.030339	False
105352	HGLibA_51710	TRNP1	1217.39	944.599	137.082	1.2888	0.0303412	False
117629	HGLibA_58602	hsa-mir-3136	1205.38	935.247	135.759	1.28884	0.0303474	False
106245	HGLibA_52157	TTC8	466.972	358.698	54.1499	1.30185	0.0303508	False
119942	HGLibA_60915	hsa-mir-4703	826.809	639.551	93.9189	1.2928	0.0303584	False
3212	HGLibB_01605	ALG10B	405.958	311.128	47.4058	1.30479	0.030359	False
98859	HGLibA_48460	TBC1D1	2905.12	2261.84	323.403	1.2844	0.0303707	False
25549	HGLibA_12783	DEDD2	338.699	258.889	39.9934	1.30828	0.0303719	False
51807	HGLibA_25924	LAD1	1095.85	849.469	123.623	1.29004	0.0303779	False
64	HGLibB_00032	AADACL2	3811.68	2968.88	423.402	1.28388	0.0303791	False
110107	HGLibA_54088	WDR41	1950.04	1516.66	218.004	1.28574	0.0303837	False
95701	HGLibA_46881	SPTBN1	959.406	743.391	108.614	1.29058	0.0304058	False
18438	HGLibA_09225	CES3	1030.99	798.796	116.453	1.29068	0.0304071	False
98470	HGLibB_48206	TAF9B	2002.89	1557.33	223.756	1.28611	0.0304129	False
30448	HGLibA_15237	EPAS1	1864.52	1449.64	208.525	1.28619	0.0304167	False
85080	HGLibA_41567	RNF169	1159.74	899.481	130.699	1.28935	0.0304198	False
60672	HGLibA_30359	MTFP1	1472.98	1143.74	165.254	1.28786	0.0304214	False
66304	HGLibB_33130	NXT1	2441.03	1899.95	272.218	1.28479	0.0304217	False
13276	HGLibB_06635	C8orf59	1057.41	819.89	119.438	1.2897	0.030423	False
20095	HGLibA_10053	CLK1	1604.14	1246.77	179.828	1.28663	0.0304289	False
86366	HGLibB_42157	RPUSD2	237.81	180.188	28.8027	1.31979	0.0304388	False
18315	HGLibB_09154	CEP72	1353.83	1050.92	152.123	1.28824	0.0304403	False
123267	HGLibA_64240	hsa-mir-890	821.525	635.754	93.3816	1.2922	0.0304419	False
71567	HGLibB_34760	OVOL3	2241.18	1743.94	250.151	1.28512	0.030442	False
111480	HGLibA_54775	ZAP70	805.671	623.276	91.6155	1.29264	0.0304475	False
48819	HGLibB_24393	KCTD14	3596.45	2801.48	399.725	1.28377	0.0304487	False
109619	HGLibB_53777	VSIG10L	2168.15	1686.99	242.096	1.28522	0.0304497	False
83330	HGLibA_40692	RCE1	2138.85	1663.58	238.786	1.28569	0.0304517	False
90408	HGLibB_44177	SIRT6	1850.59	1438.83	206.996	1.28618	0.0304583	False
81652	HGLibA_39853	RAB26	1130.92	876.921	127.507	1.28965	0.0304611	False
21098	HGLibB_10544	COL27A1	3508.05	2732.87	390.022	1.28365	0.030462	False
37345	HGLibA_18687	GATAD2A	1196.74	928.434	134.795	1.28898	0.0304636	False
76251	HGLibB_37102	PLEKHO1	3705.51	2886.76	411.787	1.28362	0.0304866	False
51528	HGLibB_25746	KRTAP5-1	1009.37	782.531	114.152	1.28988	0.0304873	False
17676	HGLibB_08834	CDKN2C	569.302	439.164	65.5499	1.29633	0.03049	False
78020	HGLibB_37985	PPP1R14A	2255.59	1755.05	251.722	1.2852	0.0304964	False
77793	HGLibB_37872	PPIC	2852.76	2221.04	317.632	1.28442	0.0305014	False
53079	HGLibB_26521	LIN28A	2062.94	1604.42	230.418	1.28578	0.0305017	False
33580	HGLibA_16803	FAM96A	1610.86	1251.65	180.519	1.28699	0.0305119	False
378	HGLibA_00190	ABCD1	998.801	773.988	112.943	1.29046	0.0305153	False
122501	HGLibA_63474	hsa-mir-6824	3584.92	2792.47	398.452	1.28378	0.0305167	False
8666	HGLibA_04336	BCL6B	1994.72	1551.4	222.918	1.28576	0.0305183	False
118081	HGLibA_59054	hsa-mir-3605	1819.85	1414.81	203.598	1.28628	0.0305226	False
38564	HGLibB_19269	GLP2R	1881.34	1463.22	210.445	1.28576	0.0305256	False
110756	HGLibA_54413	WRNIP1	1172.23	909.813	132.161	1.28843	0.0305257	False
52042	HGLibB_26002	LARP6	589	454.024	67.6546	1.29729	0.0305289	False
108104	HGLibA_53086	UPP1	325.727	248.836	38.5659	1.309	0.0305338	False
23915	HGLibA_11953	CXorf61	6029.32	4701.14	668.396	1.28252	0.0305384	False
28219	HGLibB_14098	DUS3L	2106.18	1638.91	235.296	1.28511	0.0305477	False
63465	HGLibA_31756	NEXN	3518.62	2741.13	391.191	1.28364	0.0305506	False
95713	HGLibA_46887	SPTBN4	3146.78	2450.76	350.122	1.284	0.0305529	False
16352	HGLibB_08172	CCRN4L	3168.88	2468.05	352.567	1.28396	0.0305779	False
64049	HGLibB_32003	NKX2-8	3049.73	2375.2	339.435	1.28399	0.0305878	False
108760	HGLibB_53347	USP8	1814.08	1411.09	203.072	1.28559	0.0305893	False
18969	HGLibA_09491	CHMP4B	1410.04	1095.72	158.461	1.28686	0.030593	False
121241	HGLibA_62214	hsa-mir-563	3668.04	2858.47	407.785	1.28322	0.030595	False
12209	HGLibB_06102	C2CD5	2074.95	1614.14	231.791	1.28549	0.0306135	False
75189	HGLibB_36571	PIK3AP1	1374.97	1067.67	154.493	1.28783	0.0306182	False
34814	HGLibA_17420	FGF8	757.148	586.028	86.3434	1.292	0.0306285	False
90173	HGLibA_44115	SIDT1	2107.62	1639.95	235.442	1.28518	0.0306289	False
28880	HGLibB_14429	EDDM3B	2048.53	1593.89	228.928	1.28523	0.0306319	False
49288	HGLibB_24627	KIAA0895L	1856.36	1444	207.726	1.28557	0.0306331	False
40680	HGLibA_20355	GRM6	1248.62	969.344	140.583	1.28811	0.0306386	False
116505	HGLibA_57478	hsa-mir-1264	1100.65	853.844	124.242	1.28905	0.0306639	False
91798	HGLibB_44872	SLC31A1	1210.19	939.736	136.394	1.2878	0.0306709	False
105435	HGLibA_51751	TRPM1	2384.34	1856.37	266.053	1.28441	0.030675	False
73437	HGLibB_35695	PDCD6IP	947.396	734.417	107.344	1.29	0.0306784	False
107076	HGLibB_52506	UBD	1625.75	1263.77	182.233	1.28643	0.0306795	False
101225	HGLibB_49582	TLR10	703.821	543.939	80.3856	1.29393	0.0306875	False
79153	HGLibA_38603	PRLHR	1258.71	977.253	141.702	1.28801	0.030693	False
114465	HGLibB_56199	ZNF568	3495.56	2723.94	388.759	1.28327	0.030698	False
108159	HGLibA_53114	UQCRC1	1122.75	871.09	126.682	1.2889	0.0307057	False
40945	HGLibB_20458	GSTO1	2234.93	1739.35	249.503	1.28492	0.0307063	False
62163	HGLibB_31061	NANOS3	1785.74	1388.76	199.914	1.28584	0.0307068	False
34198	HGLibB_17087	FBXO46	2641.85	2057.19	294.457	1.2842	0.0307161	False
8081	HGLibB_04040	B4GALT7	3838.11	2991.88	426.654	1.28284	0.0307179	False
68996	HGLibB_33475	OR10J1	2273.85	1769.84	253.815	1.28477	0.030718	False
21269	HGLibA_10642	COLGALT1	1584.92	1231.85	177.718	1.28662	0.0307195	False
109075	HGLibA_53572	VCL	906.079	702.465	102.822	1.28986	0.0307202	False
36685	HGLibA_18357	GABRA1	760.991	588.475	86.6899	1.29316	0.0307203	False
55145	HGLibB_27552	LTBP2	649.053	501.827	74.4236	1.29338	0.030731	False
7021	HGLibB_03509	ATIC	2790.3	2173.61	310.923	1.28372	0.0307336	False
2817	HGLibB_01408	AKAP11	1604.14	1247.5	179.932	1.28588	0.0307343	False
58143	HGLibA_29094	MFSD2A	2434.31	1895.62	271.605	1.28417	0.0307351	False
102023	HGLibB_49981	TMEM167B	470.815	362.098	54.6317	1.30024	0.030736	False
47635	HGLibB_23800	ITM2C	882.058	683.752	100.174	1.29003	0.03074	False
88682	HGLibB_43315	SEMA6B	1284.17	997.658	144.588	1.28719	0.0307476	False
19494	HGLibB_09743	CIZ1	355.994	272.356	41.9051	1.30709	0.0307516	False
100825	HGLibB_49383	TIAM2	981.506	761.074	111.116	1.28963	0.0307554	False
116777	HGLibA_57750	hsa-mir-130b	1562.34	1214.76	175.3	1.28613	0.0307555	False
84672	HGLibA_41363	RMDN1	1302.43	1011.74	146.58	1.28732	0.0307597	False
3117	HGLibB_01558	ALDH2	1844.83	1434.99	206.453	1.2856	0.0307657	False
119329	HGLibA_60302	hsa-mir-4473	359.357	275.488	42.3497	1.30444	0.0307713	False
65829	HGLibB_32892	NUDT11	2150.86	1673.97	240.255	1.28488	0.0307714	False
51231	HGLibB_25598	KRTAP12-2	778.287	602.591	88.6879	1.29157	0.030774	False
43710	HGLibB_21840	HOMER3	3551.77	2768.06	395	1.28313	0.030774	False
7473	HGLibA_03739	ATP6V1C1	3536.88	2756.36	393.345	1.28317	0.0307763	False
1828	HGLibA_00916	ADCY4	73.9853	52.7841	10.4169	1.40166	0.0307798	False
47032	HGLibB_23500	IQGAP1	2107.14	1640.45	235.514	1.28449	0.0307904	False
88484	HGLibB_43216	SECISBP2L	1028.59	797.84	116.318	1.28922	0.0307981	False
32221	HGLibA_16123	FAM134A	450.157	346.535	52.4258	1.29903	0.0308036	False
111571	HGLibA_54821	ZBTB12	301.226	230.249	35.9254	1.30826	0.0308066	False
117662	HGLibA_58635	hsa-mir-3144	4912.33	3831.24	545.366	1.28218	0.030818	False
25323	HGLibB_12654	DDX20	2733.13	2129.46	304.679	1.28348	0.0308245	False
87919	HGLibB_42933	SCN3A	1665.15	1295.38	186.704	1.28545	0.0308334	False
84008	HGLibA_41031	RGPD3	2465.53	1920.19	275.08	1.28401	0.0308335	False
120279	HGLibA_61252	hsa-mir-4786	2735.53	2131.08	304.908	1.28364	0.0308373	False
109595	HGLibB_53765	VRK3	2941.15	2291.98	327.665	1.28324	0.0308402	False
100514	HGLibB_49228	THAP1	733.127	567.532	83.7254	1.29178	0.0308437	False
115904	HGLibB_56918	ZSCAN10	1481.15	1151.71	166.381	1.28604	0.0308495	False
120646	HGLibA_61619	hsa-mir-516b-2	2882.06	2245.95	321.155	1.28323	0.0308522	False
62635	HGLibB_31297	NCOA2	1063.18	825.264	120.198	1.28829	0.0308566	False
40791	HGLibB_20381	GSDMC	5280.34	4119.01	586.065	1.28194	0.0308646	False
81778	HGLibA_39916	RAB3D	5248.63	4094.15	582.55	1.28198	0.0308822	False
36024	HGLibA_18025	FRMD7	1897.67	1476.72	212.355	1.28506	0.0308861	False
71623	HGLibB_34789	OXSM	2622.15	2043.02	292.453	1.28347	0.0308886	False
26454	HGLibA_13237	DIO1	3779.49	2946.76	420.273	1.2826	0.0308888	False
109715	HGLibB_53825	VTI1B	767.237	594.15	87.4931	1.29132	0.0309016	False
51865	HGLibA_25952	LAMA5	2287.3	1781.41	255.451	1.28398	0.0309051	False
87367	HGLibB_42657	SAMSN1	2036.04	1585.37	227.723	1.28426	0.0309131	False
46346	HGLibA_23190	IL7	1909.2	1486.21	213.697	1.28461	0.0309287	False
68637	HGLibB_33296	OLAH	1113.62	864.437	125.741	1.28826	0.030931	False
102072	HGLibB_50006	TMEM174	2611.1	2034.61	291.263	1.28334	0.0309355	False
97576	HGLibB_47759	SUPT4H1	1856.84	1444.85	207.847	1.28514	0.0309432	False
56701	HGLibA_28372	MARK4	1895.75	1475.33	212.157	1.28497	0.030946	False
28595	HGLibA_14310	E2F2	2238.77	1743.29	250.059	1.28422	0.0309522	False
74923	HGLibA_36487	PI16	1610.38	1252.73	180.672	1.28549	0.0309633	False
3516	HGLibA_01761	AMDHD1	957.004	742.64	108.507	1.28865	0.0309688	False
93793	HGLibA_45926	SNF8	742.255	574.723	84.7432	1.2915	0.0309888	False
40383	HGLibB_20177	GRAMD3	550.085	424.758	63.5095	1.29506	0.0309893	False
55361	HGLibB_27660	LYG2	1743.94	1356.72	195.38	1.28541	0.0309965	False
121031	HGLibA_62004	hsa-mir-548h-4	2153.74	1677.06	240.691	1.28424	0.0310052	False
93815	HGLibB_45880	SNPH	2135	1663	238.703	1.28383	0.0310065	False
98854	HGLibA_48458	TBATA	633.199	489.607	72.6934	1.29328	0.0310135	False
108954	HGLibA_53511	VANGL1	1421.57	1105.2	159.802	1.28626	0.0310151	False
101033	HGLibB_49486	TINAG	957.965	742.707	108.517	1.28983	0.0310153	False
45637	HGLibA_22835	IGFBPL1	1759.79	1369.27	197.156	1.28521	0.0310154	False
41307	HGLibB_20640	GUCY2F	1546.96	1202.87	173.619	1.28606	0.0310222	False
51932	HGLibA_25986	LAMP5	2756.19	2148.26	307.338	1.28299	0.03103	False
71048	HGLibB_34501	OR8K3	1698.78	1321.65	190.42	1.28535	0.0310305	False
64470	HGLibB_32214	NOL10	374.731	287.349	44.0327	1.30409	0.0310382	False
9267	HGLibB_04632	BMPR2	1785.74	1389.65	200.039	1.28502	0.031044	False
55410	HGLibB_27685	LYPD5	1190.01	924.786	134.279	1.28679	0.031046	False
49315	HGLibA_24676	KIAA1009	2895.99	2256.94	322.708	1.28315	0.0310474	False
116108	HGLibB_57020	ZYX	5984.16	4670.56	664.071	1.28125	0.0310563	False
19696	HGLibB_09843	CLDN11	1086.24	843.553	122.786	1.28769	0.0310579	False
22003	HGLibA_11009	CPSF4L	1422.05	1106.07	159.925	1.28568	0.0310583	False
122807	HGLibA_63780	hsa-mir-708	1126.11	874.807	127.208	1.28727	0.0310593	False
113646	HGLibA_55858	ZNF350	3118.43	2431.23	347.36	1.28266	0.0310598	False
88914	HGLibB_43430	SERINC1	1529.19	1189.73	171.759	1.28533	0.0310821	False
111359	HGLibA_54714	YPEL4	2601.49	2027.36	290.238	1.28319	0.0310837	False
108000	HGLibB_52968	UNC80	4239.74	3307.28	471.262	1.28194	0.0310852	False
23909	HGLibA_11950	CXorf58	1481.15	1152.27	166.46	1.28542	0.0311029	False
112535	HGLibA_55302	ZGLP1	1903.92	1482.02	213.104	1.28468	0.0311035	False
21709	HGLibB_10849	COX7A2	1829.45	1424.2	204.926	1.28455	0.0311057	False
13467	HGLibA_06738	C9orf47	2046.61	1593.77	228.911	1.28413	0.0311082	False
78410	HGLibB_38180	PPRC1	2721.12	2121.23	303.515	1.2828	0.0311096	False
16324	HGLibB_08159	CCR7	1257.27	977.255	141.702	1.28653	0.031112	False
50759	HGLibA_25399	KRCC1	1877.5	1461.73	210.234	1.28443	0.0311142	False
24262	HGLibA_12139	CYP2R1	3095.37	2413.51	344.853	1.28252	0.0311146	False
51240	HGLibA_25640	KRTAP12-4	1963.97	1528.95	219.742	1.28453	0.0311191	False
754	HGLibB_00377	ACADVL	798.945	618.623	90.9569	1.29149	0.0311204	False
57483	HGLibA_28764	MED17	200.337	151.587	24.7224	1.3216	0.0311214	False
117588	HGLibA_58561	hsa-mir-3127	1088.16	845.224	123.022	1.28742	0.0311252	False
97021	HGLibA_47541	STOML3	1168.39	907.792	131.875	1.28707	0.0311579	False
57004	HGLibB_28481	MBOAT4	850.35	659.309	96.7151	1.28976	0.0311651	False
61254	HGLibA_30650	MYBPC1	3053.09	2380.91	340.243	1.28232	0.0311657	False
66307	HGLibA_33177	NXT2	2551.53	1988.6	284.757	1.28308	0.0311669	False
50504	HGLibB_25234	KLK8	4196.98	3274.19	466.582	1.28184	0.0311677	False
121901	HGLibA_62874	hsa-mir-6506	3145.81	2452.83	350.416	1.28252	0.0311708	False
110455	HGLibA_54262	WFDC2	3240.94	2527.09	360.918	1.28248	0.0311729	False
103566	HGLibB_50752	TNFSF14	3575.31	2788.9	397.947	1.28198	0.0311737	False
58675	HGLibA_29359	MKX	2645.21	2062.11	295.152	1.28277	0.0311773	False
62331	HGLibA_31188	NAT8L	1517.18	1180.57	170.464	1.28512	0.0311801	False
23544	HGLibA_11780	CUL3	1367.77	1063.35	153.882	1.28628	0.0311834	False
116810	HGLibA_57783	hsa-mir-134	2131.16	1660.46	238.343	1.28348	0.031193	False
5907	HGLibB_02953	ARL17B	554.889	428.054	63.9764	1.29631	0.0311943	False
29053	HGLibB_14515	EFCAB3	1168.87	907.857	131.884	1.28751	0.0311959	False
54439	HGLibB_27200	LRPPRC	1318.28	1025.1	148.47	1.28601	0.0312029	False
59140	HGLibB_29549	MOB2	3113.63	2428	346.903	1.28238	0.0312087	False
92432	HGLibA_45244	SLC52A1	5552.74	4334.26	616.508	1.28113	0.0312098	False
74475	HGLibB_36214	PGM1	2690.85	2097.42	300.147	1.28294	0.0312139	False
123123	HGLibA_64096	hsa-mir-8064	547.683	422.606	63.2046	1.29597	0.0312191	False
77	HGLibB_00039	AADACL4	1176.08	914.152	132.775	1.28652	0.0312207	False
1938	HGLibA_00972	ADI1	1095.37	850.853	123.819	1.28737	0.0312235	False
53772	HGLibB_26866	LOC256021	3288.5	2564.85	366.258	1.28214	0.0312241	False
70350	HGLibA_34199	OR52N4	2132.6	1661.34	238.468	1.28366	0.0312262	False
56839	HGLibA_28441	MAU2	4.32381	0	0	5.32381	0.03125	False
33068	HGLibA_16547	FAM24A	287.774	219.528	34.4015	1.31088	0.0312512	False
21816	HGLibB_10902	CPE	3108.34	2424.3	346.379	1.28216	0.0312541	False
94157	HGLibA_46108	SNX8	1891.91	1473.06	211.837	1.28434	0.0312549	False
11054	HGLibA_05530	C17orf112	1517.18	1180.76	170.49	1.28492	0.0312652	False
1811	HGLibA_00908	ADCY10	1055.49	819.659	119.405	1.28772	0.0312667	False
49205	HGLibB_24585	KIAA0319	941.631	730.568	106.799	1.2889	0.0312733	False
30898	HGLibA_15462	ERF	2445.36	1906.16	273.095	1.28287	0.0312767	False
54789	HGLibA_27416	LRRC70	2172.96	1692.78	242.914	1.28367	0.0312801	False
84736	HGLibB_41342	RNASE11	1852.51	1442.65	207.535	1.28411	0.031281	False
17388	HGLibB_08690	CDHR1	2794.14	2179	311.686	1.2823	0.0312881	False
21529	HGLibB_10759	CORIN	661.063	511.771	75.8315	1.29172	0.031308	False
29232	HGLibB_14605	EGFL7	2531.83	1973.51	282.621	1.28291	0.0313112	False
90225	HGLibA_44140	SIGLEC5	2567.87	2001.67	286.604	1.28286	0.0313159	False
29576	HGLibA_14800	EIF3M	731.685	566.518	83.5818	1.29155	0.031343	False
28908	HGLibA_14467	EDIL3	1979.83	1542.12	221.605	1.28384	0.0313493	False
17374	HGLibA_08692	CDH8	3778.05	2948.54	420.525	1.28133	0.0313537	False
61721	HGLibA_30883	MYOF	910.403	706.46	103.388	1.28868	0.0313624	False
55292	HGLibA_27668	LY6G6D	540.957	417.257	62.4469	1.29646	0.0313667	False
28394	HGLibB_14186	DVL1	2409.81	1878.35	269.162	1.28294	0.0313715	False
39395	HGLibB_19684	GP6	3160.23	2465.51	352.208	1.28178	0.0313775	False
74152	HGLibB_36053	PEX14	688.928	532.945	78.8292	1.29268	0.0313782	False
4800	HGLibB_02399	APCS	2804.23	2187.26	312.853	1.28208	0.0313952	False
13987	HGLibA_06997	CALCOCO1	1338.94	1041.13	150.738	1.28605	0.031406	False
120460	HGLibA_61433	hsa-mir-5007	1007.93	782.36	114.128	1.28832	0.0314124	False
87257	HGLibA_42657	SALL4	1018.98	790.963	115.345	1.28828	0.0314146	False
18992	HGLibA_09502	CHMP7	187.846	141.541	23.2863	1.32715	0.0314188	False
78907	HGLibA_38480	PRICKLE4	2118.19	1651	237.005	1.28297	0.0314202	False
101268	HGLibB_49604	TLR8	410.762	315.708	48.0553	1.30108	0.0314336	False
35108	HGLibA_17567	FKBP1B	2705.75	2110.04	301.932	1.28232	0.0314421	False
99953	HGLibA_49008	TEP1	1709.35	1331.3	191.786	1.28397	0.0314543	False
1577	HGLibA_00791	ADAMTS1	2200.82	1715.27	246.097	1.28307	0.0314706	False
94251	HGLibB_46098	SOGA1	956.524	742.572	108.498	1.28812	0.0314709	False
35238	HGLibB_17608	FLJ44313	1074.23	834.836	121.553	1.28675	0.0314729	False
9923	HGLibA_04964	BTN2A2	1713.19	1334.48	192.235	1.28379	0.0314729	False
110530	HGLibB_54232	WIBG	1161.18	902.876	131.179	1.28609	0.031482	False
102254	HGLibA_50158	TMEM196	2156.62	1680.92	241.238	1.283	0.0314887	False
123185	HGLibA_64158	hsa-mir-8079	949.317	737.134	107.728	1.28785	0.0314959	False
59137	HGLibA_29590	MOB2	763.874	591.704	87.1469	1.29097	0.0314966	False
74946	HGLibA_36498	PI4KA	2720.16	2122.01	303.625	1.28188	0.0315024	False
52364	HGLibA_26202	LCP2	1335.58	1038.97	150.433	1.28548	0.0315035	False
72266	HGLibA_35158	PAQR3	3431.67	2678.04	382.267	1.28141	0.03151	False
70695	HGLibB_34325	OR6A2	1460.49	1136.74	164.263	1.28481	0.0315126	False
56258	HGLibA_28151	MAP2K5	613.501	474.446	70.5466	1.29309	0.0315136	False
31182	HGLibB_15580	ESX1	937.787	727.78	106.405	1.28856	0.0315174	False
52315	HGLibA_26177	LCN2	256.546	195.438	30.9745	1.31268	0.0315268	False
15789	HGLibB_07891	CCDC85C	1159.26	901.392	130.969	1.28608	0.0315286	False
82154	HGLibB_40052	RAD54L	2621.67	2044.73	292.694	1.28216	0.0315384	False
15302	HGLibA_07656	CCDC154	1831.86	1426.98	205.319	1.28373	0.0315614	False
49970	HGLibA_25004	KIRREL2	2653.38	2069.85	296.247	1.28192	0.0315628	False
77510	HGLibB_37730	POU4F2	1735.29	1351.91	194.701	1.28358	0.0315654	False
91896	HGLibB_44922	SLC35C2	902.236	700.483	102.542	1.28802	0.0315703	False
46	HGLibB_00023	AAAS	902.236	700.486	102.542	1.28801	0.031572	False
62869	HGLibB_31414	NDUFA3	194.572	147.056	24.0749	1.32311	0.0315917	False
18798	HGLibA_09405	CHD7	734.088	569.149	83.9543	1.2898	0.0316056	False
33878	HGLibA_16952	FBLN7	1178.48	916.389	133.091	1.286	0.0316095	False
120926	HGLibA_61899	hsa-mir-548al	251.262	191.568	30.4236	1.31161	0.0316156	False
21879	HGLibA_10946	CPN1	2508.77	1956.64	280.236	1.28218	0.0316165	False
47454	HGLibA_23745	ITGA8	2503.01	1952.78	279.689	1.28177	0.0316301	False
36483	HGLibB_18229	FYN	726.401	562.921	83.0727	1.29041	0.0316314	False
90861	HGLibA_44458	SLC17A1	2700.94	2106.91	301.49	1.28194	0.0316425	False
41578	HGLibA_20804	HADH	969.976	752.983	109.971	1.28818	0.0316442	False
98618	HGLibB_48279	TARM1	2606.78	2033.4	291.092	1.28198	0.0316444	False
39007	HGLibB_19490	GNG13	1780.93	1387.31	199.708	1.28373	0.0316444	False
11158	HGLibA_05583	C17orf80	639.924	494.904	73.4433	1.29303	0.0316501	False
79683	HGLibB_38817	PRRC2C	3892.39	3039.34	433.367	1.28067	0.0316519	False
120709	HGLibA_61682	hsa-mir-5191	2750.43	2146.07	307.028	1.28161	0.0316541	False
52366	HGLibB_26164	LCP2	1552.73	1209.02	174.488	1.28429	0.0316632	False
6012	HGLibA_03009	ARMC10	2215.23	1727.62	247.843	1.28225	0.0316635	False
78900	HGLibA_38476	PRICKLE3	1877.98	1463.24	210.449	1.28343	0.0316671	False
92023	HGLibA_45039	SLC36A4	2317.08	1807.45	259.134	1.28196	0.0316762	False
27080	HGLibB_13531	DNAJB6	306.03	234.567	36.5389	1.30466	0.0316793	False
28032	HGLibA_14029	DSG3	233.966	177.534	28.4246	1.31786	0.0316819	False
17403	HGLibA_08706	CDHR4	605.334	468.347	69.6829	1.29249	0.0316856	False
43320	HGLibA_21676	HMCN1	1214.51	944.684	137.094	1.28563	0.0316882	False
97758	HGLibA_47909	SYBU	3643.05	2844.78	405.85	1.28061	0.0316926	False
63105	HGLibA_31575	NDUFV3	2374.73	1852.1	265.45	1.28218	0.0316958	False
373	HGLibA_00188	ABCC9	1034.83	803.902	117.176	1.28726	0.0316978	False
107660	HGLibA_52864	UGDH	1489.79	1159.82	167.528	1.28451	0.0316997	False
4476	HGLibA_02241	ANXA4	4413.65	3447.21	491.053	1.28035	0.0317058	False
53560	HGLibA_26801	LOC100131094	776.365	602.112	88.6201	1.2894	0.031709	False
53764	HGLibA_26903	LOC200726	1818.88	1417.22	203.939	1.28342	0.0317151	False
39139	HGLibB_19556	GNRH2	2261.84	1763.79	252.959	1.28237	0.031721	False
47062	HGLibB_23515	IQSEC3	1876.54	1462.61	210.359	1.283	0.0317221	False
105614	HGLibA_51841	TSFM	1697.82	1322.6	190.554	1.2837	0.0317288	False
45069	HGLibA_22552	IDH3G	1825.13	1422.74	204.719	1.28283	0.0317315	False
75950	HGLibB_36951	PLCE1	2079.75	1621.49	232.832	1.28262	0.0317461	False
21123	HGLibA_10568	COL4A2	1070.38	832.143	121.172	1.2863	0.0317496	False
50142	HGLibA_25090	KLHDC1	2404.52	1875.78	268.798	1.28188	0.0317545	False
110852	HGLibB_54392	XAB2	791.258	613.905	90.2891	1.28889	0.0317602	False
92701	HGLibA_45378	SLC7A7	951.72	739.068	108.002	1.28773	0.0317611	False
82156	HGLibA_40105	RAD54L2	1759.79	1371.18	197.427	1.28341	0.0317612	False
102945	HGLibA_50504	TMEM71	885.901	687.473	100.701	1.28863	0.0317882	False
89723	HGLibA_43890	SH2D2A	1356.72	1055.96	152.836	1.28482	0.0317885	False
119729	HGLibA_60702	hsa-mir-4650-1	3911.61	3055	435.582	1.28039	0.0317949	False
14471	HGLibB_07233	CARD8	4613.99	3604.32	513.273	1.28013	0.0318042	False
10569	HGLibA_05288	C12orf71	4958.45	3874.32	551.459	1.27983	0.0318132	False
6152	HGLibB_03075	ARPC1B	1440.31	1121.73	162.141	1.28401	0.0318158	False
71690	HGLibA_34869	P2RY10	2073.03	1617.01	232.198	1.28201	0.0318185	False
47861	HGLibA_23949	JKAMP	1188.09	924.588	134.251	1.28499	0.0318277	False
96147	HGLibB_47045	SS18	2690.37	2099.82	300.486	1.28124	0.0318298	False
19609	HGLibA_09810	CLCA4	529.907	409.033	61.2819	1.29551	0.0318367	False
32457	HGLibB_16217	FAM167A	3069.91	2396.48	342.445	1.28101	0.031854	False
109625	HGLibB_53780	VSIG2	1063.18	826.831	120.42	1.28585	0.0318552	False
40922	HGLibB_20447	GSTM2	3714.16	2901.21	413.831	1.28021	0.0318594	False
13426	HGLibB_06710	C9orf173	1540.24	1200.07	173.222	1.28346	0.0318595	False
114797	HGLibA_56433	ZNF630	901.275	700.094	102.487	1.28736	0.0318668	False
42682	HGLibA_21356	HIST1H1A	720.636	558.48	82.4439	1.29035	0.0318669	False
114105	HGLibB_56019	ZNF488	2739.86	2138.31	305.93	1.28132	0.0318671	False
112382	HGLibB_55157	ZFP62	1850.11	1442.68	207.54	1.28241	0.0318756	False
61990	HGLibA_31017	NAB1	2443.44	1906.76	273.181	1.28146	0.0318887	False
51786	HGLibB_25875	LACE1	2853.24	2227.64	318.566	1.28083	0.0318991	False
119493	HGLibA_60466	hsa-mir-4509-2	869.087	675.102	98.9502	1.28734	0.0319026	False
116834	HGLibA_57807	hsa-mir-137	1216.43	946.631	137.369	1.28501	0.0319042	False
42146	HGLibB_21059	HEBP2	3275.53	2557.93	365.28	1.28054	0.0319095	False
39657	HGLibB_19814	GPR107	1977.9	1542.18	221.613	1.28254	0.0319156	False
24219	HGLibA_12117	CYP2C19	264.714	201.852	31.8874	1.31142	0.0319311	False
86966	HGLibB_42457	RXRB	355.994	273.004	41.9971	1.30399	0.0319364	False
92678	HGLibA_45367	SLC7A4	241.173	183.879	29.3286	1.31158	0.0319375	False
69333	HGLibB_33644	OR1L3	5992.81	4684.49	666.041	1.27929	0.0319444	False
108841	HGLibA_53455	UTP6	1173.68	913.056	132.619	1.28544	0.0319474	False
37166	HGLibB_18570	GALT	2818.65	2200.47	314.722	1.28093	0.0319517	False
11622	HGLibB_05743	C1orf111	1998.56	1558.76	223.958	1.28215	0.0319663	False
30928	HGLibA_15477	ERH	182.081	137.806	22.7519	1.32128	0.03198	False
104178	HGLibB_51058	TPD52L3	1029.07	800.42	116.683	1.28566	0.0319834	False
109901	HGLibB_53918	WBP4	1389.39	1082.17	156.544	1.28388	0.0319867	False
99392	HGLibB_48667	TCEAL8	8246.95	6449.05	915.6	1.27879	0.0319881	False
57669	HGLibA_28857	MEGF8	2749.47	2146.61	307.105	1.28084	0.0319897	False
1652	HGLibB_00825	ADAMTS3	1078.55	838.781	122.111	1.28586	0.0319916	False
82730	HGLibA_40392	RASSF7	1201.06	935.046	135.731	1.28449	0.0319922	False
47246	HGLibB_23606	IRX5	3657.47	2857.45	407.641	1.27998	0.0320189	False
14367	HGLibB_07180	CAPNS2	1071.83	833.345	121.342	1.28617	0.032019	False
72663	HGLibB_35308	PBXIP1	1931.3	1506.47	216.562	1.28201	0.0320192	False
93566	HGLibA_45812	SMPD4	4385.79	3427.31	488.238	1.27966	0.0320247	False
13520	HGLibA_06764	C9orf84	830.653	644.734	94.6525	1.28836	0.0320247	False
72531	HGLibB_35242	PATZ1	383.859	294.962	45.1127	1.30138	0.0320387	False
70610	HGLibB_34282	OR5M1	227.721	172.981	27.7756	1.31645	0.0320538	False
18932	HGLibA_09472	CHMP1A	1805.43	1407.95	202.628	1.28231	0.0320611	False
7724	HGLibA_03865	AUH	2080.23	1623.28	233.084	1.2815	0.0320818	False
14599	HGLibA_07304	CASP14	1769.4	1379.85	198.652	1.28232	0.0320902	False
104400	HGLibB_51169	TRABD2A	981.025	763.032	111.393	1.28569	0.0321076	False
89850	HGLibB_43898	SH3GL3	1650.26	1286.74	185.481	1.28251	0.0321083	False
47086	HGLibB_23527	IRAK2	2178.24	1700.08	243.947	1.28126	0.0321094	False
113524	HGLibB_55729	ZNF320	3534	2760.89	393.985	1.28002	0.0321189	False
6235	HGLibB_03116	ARRDC3	3618.07	2827.47	403.401	1.27962	0.0321246	False
106344	HGLibB_52140	TTLL4	2024.51	1579.57	226.902	1.28168	0.0321253	False
93410	HGLibA_45734	SMIM15	2228.21	1739.28	249.493	1.28111	0.0321293	False
75598	HGLibB_36776	PKIB	3891.43	3041.26	433.639	1.27955	0.0321374	False
79843	HGLibA_38948	PRSS46	1202.98	936.084	135.877	1.28512	0.0321391	False
94111	HGLibB_46027	SNX30	3611.35	2822.12	402.644	1.27966	0.0321501	False
100029	HGLibA_49045	TEX10	1109.3	863.31	125.581	1.28494	0.0321578	False
117669	HGLibA_58642	hsa-mir-3146	514.053	397.562	59.6568	1.29302	0.032179	False
72593	HGLibA_35321	PAXBP1	1153.02	897.815	130.463	1.28425	0.032193	False
64082	HGLibA_32064	NLE1	1813.12	1414.56	203.562	1.28176	0.0321938	False
120442	HGLibA_61415	hsa-mir-5002	1008.89	784.294	114.401	1.28637	0.0321941	False
80279	HGLibA_39165	PSMD2	2942.12	2298.54	328.593	1.27999	0.0321967	False
68370	HGLibB_33163	OASL	2974.3	2323.66	332.145	1.28001	0.0322105	False
48508	HGLibA_24272	KCNJ2	1809.76	1411.47	203.126	1.28217	0.0322118	False
7112	HGLibB_03555	ATP11B	1800.63	1404.44	202.131	1.2821	0.0322169	False
59848	HGLibB_29903	MRPL3	2085.04	1627.63	233.7	1.28103	0.0322282	False
53786	HGLibB_26874	LOC283710	3940.92	3080.15	439.139	1.27945	0.0322318	False
1561	HGLibB_00779	ADAM8	4155.67	3248.52	462.951	1.27925	0.0322338	False
114793	HGLibA_56432	ZNF629	2588.52	2021.52	289.412	1.28049	0.0322364	False
81909	HGLibA_39981	RAB7L1	288.735	220.748	34.575	1.30798	0.0322373	False
44595	HGLibA_22314	HSPB6	1348.07	1050.6	152.078	1.28314	0.0322508	False
99525	HGLibA_48793	TCF7L1	3190.97	2492.97	356.092	1.27999	0.0322511	False
19773	HGLibA_09893	CLDN25	2693.74	2103.83	301.054	1.28039	0.0322622	False
108810	HGLibA_53439	UTP15	699.977	542.457	80.1758	1.29038	0.0322636	False
106740	HGLibB_52338	TXN2	840.261	652.857	95.802	1.28705	0.0322668	False
93292	HGLibB_45618	SMCP	2621.67	2047.49	293.085	1.28043	0.032272	False
18520	HGLibA_09265	CFHR2	750.422	582.411	85.8315	1.28847	0.0322861	False
85772	HGLibB_41859	RPL26	1101.61	857.255	124.725	1.28505	0.0322884	False
86781	HGLibA_42418	RTN4RL2	3994.24	3122.76	445.165	1.27907	0.0322886	False
64832	HGLibA_32440	NPFFR1	1403.8	1093.76	158.183	1.28346	0.0322968	False
33551	HGLibA_16789	FAM8A1	1433.58	1117.25	161.507	1.28313	0.032299	False
9375	HGLibB_04686	BOLA3	555.37	429.755	64.2173	1.29229	0.0323052	False
63742	HGLibB_31849	NHLH2	1088.16	847.102	123.288	1.28457	0.0323056	False
17085	HGLibA_08547	CDC37L1	2201.3	1718.7	246.582	1.28079	0.0323069	False
87387	HGLibA_42721	SAP30	1316.84	1025.68	148.553	1.28387	0.0323261	False
7389	HGLibA_03697	ATP6AP1L	1178.96	917.662	133.271	1.28474	0.0323543	False
24194	HGLibB_12091	CYP2A13	1088.64	847.182	123.299	1.28501	0.0323564	False
62279	HGLibB_31118	NASP	2608.22	2037.67	291.696	1.28	0.0323695	False
369	HGLibB_00184	ABCC8	2078.79	1622.57	232.985	1.28117	0.0323722	False
49652	HGLibA_24845	KIAA2022	997.84	775.939	113.219	1.28598	0.0323723	False
44096	HGLibA_22064	HPSE2	699.497	542.568	80.1915	1.28923	0.0323724	False
72679	HGLibA_35365	PCBD2	2295.46	1792.55	257.027	1.28056	0.0323772	False
64830	HGLibA_32438	NPFFR1	1766.04	1378.23	198.423	1.28138	0.0323786	False
9311	HGLibB_04655	BNIP3	775.404	602.099	88.6182	1.28783	0.0323869	False
3654	HGLibA_01830	AMPD3	2762.44	2158.37	308.767	1.27987	0.0323901	False
121024	HGLibA_61997	hsa-mir-548h-2	1765.56	1377.48	198.317	1.28173	0.0323923	False
89791	HGLibB_43869	SH3BGRL3	2493.4	1947.68	278.969	1.28019	0.0323934	False
36582	HGLibA_18305	G6PC	2609.66	2038.59	291.826	1.28013	0.032405	False
37234	HGLibB_18605	GAREML	294.5	225.521	35.2535	1.30586	0.0324156	False
40820	HGLibA_20426	GSG2	762.433	591.961	87.1833	1.28798	0.0324253	False
79641	HGLibB_38796	PRR5-ARHGAP8	1006.49	783.07	114.228	1.28531	0.0324297	False
74505	HGLibB_36229	PGP	1026.67	798.749	116.447	1.28534	0.0324388	False
119179	HGLibA_60152	hsa-mir-4437	672.593	521.492	77.2078	1.28975	0.0324409	False
71559	HGLibA_34804	OVOL2	995.438	774.472	113.012	1.28531	0.0324419	False
51413	HGLibB_25688	KRTAP24-1	1260.63	982.051	142.38	1.28367	0.0324485	False
27699	HGLibB_13839	DPM2	2194.1	1713.67	245.87	1.28035	0.03245	False
46855	HGLibA_23445	IP6K1	1080.47	841.07	122.435	1.28464	0.032455	False
38937	HGLibB_19456	GNAZ	205.621	155.926	25.3422	1.31871	0.032472	False
50515	HGLibA_25277	KLKB1	1097.29	854.426	124.324	1.28424	0.032481	False
100707	HGLibA_49385	THPO	1416.77	1104.32	159.677	1.28293	0.0324852	False
59962	HGLibB_29960	MRPL48	174.394	131.705	21.8783	1.32412	0.0324981	False
7863	HGLibB_03930	AZI1	682.682	529.385	78.3252	1.28958	0.0325026	False
10952	HGLibA_05479	C16orf74	1084.8	844.287	122.89	1.28487	0.0325088	False
24711	HGLibA_12363	DAZAP1	3188.57	2492.62	356.043	1.2792	0.0325212	False
83699	HGLibB_40824	RETN	329.571	252.965	39.1522	1.30283	0.032523	False
103937	HGLibB_50937	TOP3A	2479.95	1937.19	277.484	1.28018	0.0325266	False
756	HGLibA_00379	ACAN	1262.55	983.764	142.623	1.28339	0.0325296	False
86	HGLibA_00045	AAED1	320.923	245.924	38.1523	1.30497	0.0325313	False
36223	HGLibA_18125	FTL	3223.64	2520.09	359.928	1.27918	0.0325323	False
75153	HGLibB_36553	PIGX	1321.65	1029.99	149.163	1.28316	0.0325343	False
31544	HGLibA_15785	EXOSC5	461.207	356.325	53.8135	1.29434	0.0325354	False
395	HGLibB_00198	ABCD3	696.614	540.388	79.8829	1.2891	0.0325398	False
101997	HGLibA_50030	TMEM163	1499.4	1169.46	168.892	1.28213	0.0325431	False
36180	HGLibA_18103	FSTL3	842.663	654.773	96.0732	1.28696	0.0325539	False
21913	HGLibB_10951	CPNE4	3153.98	2465.35	352.186	1.27932	0.0325541	False
89586	HGLibB_43766	SGK110	1351.91	1053.54	152.493	1.28322	0.0325546	False
11529	HGLibA_05951	C1QTNF6	851.311	661.844	97.0739	1.28627	0.0325709	False
24594	HGLibB_12290	DALRD3	1879.42	1467.26	211.017	1.2809	0.0325781	False
70064	HGLibB_34009	OR4P4	1662.27	1297.26	186.97	1.28137	0.0325836	False
87847	HGLibB_42897	SCLT1	1688.21	1317.65	189.854	1.28123	0.0325916	False
82680	HGLibB_40315	RASL11A	397.31	306.244	46.713	1.29737	0.0325941	False
102881	HGLibB_50410	TMEM62	1791.98	1398.36	201.271	1.28149	0.0325944	False
119760	HGLibA_60733	hsa-mir-4656	2314.2	1808.15	259.233	1.27988	0.032595	False
21020	HGLibB_10505	COL15A1	1355.76	1056.79	152.954	1.2829	0.032619	False
112974	HGLibA_55522	ZNF17	1395.63	1088.14	157.388	1.28259	0.0326192	False
105480	HGLibB_51707	TRPM8	3669.48	2869.97	409.413	1.27858	0.0326209	False
60290	HGLibB_30124	MS4A8	1416.29	1104.6	159.717	1.28217	0.0326255	False
5831	HGLibA_02918	ARIH2OS	1308.19	1019.99	147.748	1.28255	0.0326319	False
5542	HGLibA_02773	ARHGAP4	331.012	254.587	39.3826	1.30019	0.0326371	False
57515	HGLibB_28737	MED22	650.974	504.45	74.7949	1.29046	0.0326384	False
107996	HGLibA_53032	UNC80	3051.65	2385.83	340.939	1.27907	0.0326458	False
77993	HGLibA_38022	PPP1R12B	474.178	366.584	55.2674	1.29351	0.0326473	False
48316	HGLibA_24176	KCND2	2854.68	2231.49	319.11	1.27927	0.032654	False
82296	HGLibB_40122	RALY	565.459	437.875	65.3673	1.29137	0.0326556	False
45838	HGLibB_22903	IKZF3	877.734	682.321	99.9718	1.28639	0.0326567	False
29003	HGLibA_14514	EEFSEC	982.467	764.595	111.614	1.28495	0.0326578	False
70273	HGLibA_34161	OR52E4	2200.34	1719.02	246.627	1.27999	0.0326597	False
28775	HGLibA_14400	ECHDC3	1755.95	1370.33	197.307	1.2814	0.032668	False
81743	HGLibA_39899	RAB38	1136.68	885.287	128.691	1.28397	0.032672	False
93656	HGLibA_45857	SMYD3	846.987	658.059	96.5383	1.2871	0.0326794	False
60620	HGLibB_30289	MTCP1	279.126	213.897	33.6008	1.30496	0.0326798	False
91630	HGLibA_44843	SLC29A2	1112.18	866.506	126.033	1.28352	0.0326878	False
65977	HGLibA_33012	NUMB	650.013	504.497	74.8016	1.28844	0.0326888	False
95464	HGLibB_46704	SPON2	2319.01	1812.37	259.83	1.27954	0.0326893	False
97537	HGLibB_47740	SUN5	1584.92	1236.39	178.359	1.2819	0.0326903	False
117613	HGLibA_58586	hsa-mir-3133	2768.68	2164.25	309.6	1.27928	0.0326935	False
9867	HGLibB_04932	BTF3	948.357	738.004	107.851	1.28503	0.0326945	False
81713	HGLibA_39884	RAB33B	1958.21	1529.5	219.82	1.28029	0.0326997	False
90737	HGLibA_44397	SLC13A5	2194.58	1714.45	245.98	1.28005	0.0327001	False
59045	HGLibB_29502	MMP9	1238.53	965.276	140.007	1.28309	0.0327073	False
43226	HGLibB_21599	HLA-DQB1	6929.63	5425.3	770.814	1.27728	0.0327089	False
29303	HGLibB_14640	EHBP1L1	1091.52	850.086	123.71	1.28401	0.0327113	False
106297	HGLibA_52182	TTL	1351.43	1053.85	152.537	1.28238	0.0327155	False
103162	HGLibA_50613	TMPRSS11A	2282.49	1783.48	255.744	1.2798	0.0327218	False
39611	HGLibB_19792	GPM6A	1111.22	865.792	125.932	1.28347	0.0327318	False
80260	HGLibB_39106	PSMD11	1337.98	1042.93	150.993	1.2829	0.0327465	False
96242	HGLibB_47092	SSPO	1219.32	950.457	137.911	1.28287	0.0327476	False
69270	HGLibA_33659	OR1E1	2668.27	2086.09	298.545	1.27908	0.0327484	False
45078	HGLibB_22524	IDI1	1521.5	1187.14	171.394	1.28165	0.0327494	False
121242	HGLibA_62215	hsa-mir-563	725.92	563.325	83.1299	1.28863	0.0327504	False
77199	HGLibB_37575	POLR3F	421.332	325.138	49.3924	1.29586	0.0327542	False
76028	HGLibB_36990	PLD2	1756.43	1371.35	197.451	1.2808	0.0327621	False
17394	HGLibB_08693	CDHR2	2004.33	1565.74	224.946	1.28012	0.0327661	False
53900	HGLibA_26971	LOC643802	2829.22	2212.35	316.403	1.27883	0.0327665	False
95372	HGLibB_46657	SPINT2	961.328	748.295	109.308	1.28469	0.0327704	False
111727	HGLibA_54899	ZBTB46	2027.39	1583.78	227.497	1.2801	0.0327709	False
43135	HGLibB_21553	HK2	2306.51	1802.48	258.432	1.27963	0.0327807	False
13363	HGLibA_06685	C9orf142	2581.32	2018.04	288.92	1.27912	0.0327845	False
35181	HGLibA_17604	FLAD1	1057.41	823.558	119.957	1.28396	0.0327875	False
84167	HGLibB_41058	RGS8	573.626	444.253	66.2708	1.29121	0.0327894	False
10417	HGLibB_05206	C11orf91	1202.98	937.212	136.037	1.28357	0.0327932	False
45718	HGLibB_22843	IGSF1	1583	1235.05	178.171	1.28172	0.0327955	False
28729	HGLibB_14353	EBPL	2366.57	1849.56	265.091	1.27953	0.0327963	False
6334	HGLibA_03169	ARTN	1128.04	879.237	127.835	1.28297	0.0328082	False
34063	HGLibA_17044	FBXO21	1653.14	1290.75	186.049	1.28076	0.032814	False
42095	HGLibA_21063	HDX	1103.53	859.653	125.064	1.2837	0.0328145	False
49744	HGLibB_24855	KIF1C	848.909	659.793	96.7837	1.28663	0.0328165	False
85525	HGLibA_41790	RP1L1	2122.99	1658.38	238.049	1.28016	0.0328191	False
23564	HGLibB_11776	CUL5	118.184	88.0615	15.5939	1.34207	0.0328236	False
44735	HGLibB_22352	HTR3B	1002.64	780.506	113.865	1.28461	0.0328255	False
72970	HGLibB_35462	PCDHB7	1573.39	1228.07	177.183	1.28118	0.0328285	False
94193	HGLibA_46126	SOCS2	698.536	542.248	80.1462	1.28822	0.0328298	False
73539	HGLibB_35746	PDE4C	2730.73	2135.01	305.465	1.27902	0.0328338	False
49343	HGLibB_24655	KIAA1045	1051.65	818.929	119.302	1.28417	0.0328366	False
864	HGLibA_00433	ACER3	1873.65	1463.25	210.45	1.28047	0.0328386	False
57642	HGLibB_28801	MEF2D	2438.63	1906.21	273.103	1.27931	0.0328597	False
122055	HGLibA_63028	hsa-mir-6717	1740.09	1359.09	195.717	1.28033	0.0328769	False
99873	HGLibA_48967	TEK	723.518	561.89	82.9267	1.28765	0.0328771	False
41393	HGLibA_20712	GYS2	1812.64	1415.55	203.703	1.28052	0.0328828	False
84962	HGLibA_41509	RNF133	1139.57	887.982	129.072	1.28332	0.0328838	False
29928	HGLibB_14953	ELOVL7	4757.16	3724.26	530.236	1.27734	0.0328839	False
36371	HGLibA_18199	FUT6	3186.17	2492.7	356.054	1.2782	0.0328878	False
5971	HGLibB_02984	ARL6IP1	4340.63	3397.39	484.007	1.27763	0.0328902	False
49661	HGLibB_24814	KIDINS220	4552.98	3563.67	507.524	1.27761	0.0329029	False
28780	HGLibA_14402	ECHS1	564.978	437.313	65.2878	1.29193	0.0329262	False
20595	HGLibA_10304	CNN1	767.237	596.443	87.8176	1.28635	0.0329365	False
109742	HGLibA_53906	VWA3B	1207.79	941.382	136.627	1.28299	0.03294	False
118613	HGLibA_59586	hsa-mir-3927	251.262	192.082	30.4968	1.3081	0.0329403	False
116815	HGLibA_57788	hsa-mir-1343	928.179	722.662	105.681	1.28439	0.0329434	False
41424	HGLibA_20728	GZMK	2381.46	1861.82	266.824	1.2791	0.0329461	False
60980	HGLibB_30469	MTX1	1397.55	1090.35	157.701	1.28174	0.0329465	False
114990	HGLibA_56530	ZNF682	573.626	444.389	66.2899	1.29082	0.0329518	False
123394	HGLibA_64367	hsa-mir-95	3210.19	2511.81	358.756	1.27804	0.0329525	False
17451	HGLibA_08730	CDK12	692.771	537.669	79.498	1.28847	0.0329539	False
59943	HGLibA_29994	MRPL45	2994.96	2342.46	334.805	1.27855	0.0329545	False
5535	HGLibB_02767	ARHGAP36	1547.45	1207.98	174.34	1.28102	0.0329574	False
15283	HGLibA_07646	CCDC151	919.531	715.648	104.688	1.28489	0.0329746	False
115612	HGLibB_56773	ZNF835	501.562	387.979	58.2991	1.29276	0.0329827	False
50263	HGLibA_25151	KLHL20	1499.88	1170.41	169.027	1.2815	0.0329899	False
101905	HGLibB_49923	TMEM14B	879.176	684.313	100.254	1.28476	0.0329943	False
46350	HGLibB_23160	IL7	2466.5	1928.64	276.275	1.27888	0.0329961	False
123029	HGLibA_64002	hsa-mir-7853	2230.61	1743.59	250.102	1.27932	0.0329968	False
47325	HGLibB_23646	ISM2	2512.62	1964.71	281.378	1.27887	0.0329991	False
5141	HGLibB_02569	APRT	1247.66	972.848	141.078	1.28248	0.0330004	False
88753	HGLibB_43350	SENP8	1157.82	902.297	131.097	1.28319	0.0330088	False
82453	HGLibA_40253	RAPGEF4	1783.81	1393.14	200.532	1.28043	0.033009	False
110204	HGLibA_54137	WDR6	534.712	413.866	61.9666	1.29199	0.0330105	False
15893	HGLibA_07951	CCK	990.634	771.365	112.572	1.28426	0.033013	False
54858	HGLibB_27409	LRRFIP1	3134.28	2452.55	350.375	1.27797	0.0330271	False
47433	HGLibB_23700	ITGA4	196.013	149.062	24.3617	1.31497	0.0330328	False
41376	HGLibA_20704	GYPC	1799.19	1405.77	202.319	1.27986	0.0330432	False
72415	HGLibA_35232	PARP2	121.067	90.4454	15.9395	1.33856	0.033046	False
90127	HGLibB_44037	SHROOM2	1477.3	1153.29	166.605	1.28094	0.0330531	False
78703	HGLibA_38378	PRDM14	2033.15	1589.31	228.28	1.27927	0.0330609	False
96439	HGLibA_47250	ST3GAL5	408.841	315.142	47.975	1.29732	0.0330661	False
47324	HGLibB_23645	ISM2	1314.92	1025.51	148.529	1.28221	0.0330703	False
91070	HGLibB_44509	SLC22A18	1767.48	1380.75	198.78	1.28008	0.0330746	False
80541	HGLibB_39246	PTEN	1017.54	792.626	115.58	1.28375	0.0330762	False
31857	HGLibB_15917	FADS3	7174.17	5621.02	798.494	1.27631	0.0330797	False
104217	HGLibA_51142	TPM1	2592.37	2027.77	290.297	1.27843	0.0330906	False
62898	HGLibB_31428	NDUFA7	1756.43	1372.18	197.567	1.28003	0.0330944	False
63764	HGLibA_31905	NHLRC4	589.96	457.055	68.0837	1.29079	0.0330986	False
52363	HGLibA_26201	LCP2	1278.41	997.335	144.543	1.28182	0.0331005	False
51885	HGLibA_25963	LAMB3	1035.79	806.778	117.583	1.28386	0.0331016	False
120189	HGLibA_61162	hsa-mir-4766	1309.64	1021.65	147.983	1.28188	0.0331053	False
43426	HGLibA_21728	HMGN5	2311.8	1807.47	259.137	1.27902	0.0331109	False
109013	HGLibB_53474	VASP	1199.62	935.411	135.782	1.28245	0.0331168	False
87317	HGLibA_42687	SAMD4B	511.171	395.924	59.4249	1.29108	0.0331277	False
65292	HGLibA_32669	NREP	405.958	312.831	47.6472	1.29769	0.0331334	False
118859	HGLibA_59832	hsa-mir-4282	562.576	435.919	65.0903	1.29055	0.0331386	False
17987	HGLibA_08999	CELA3A	2225.8	1740.13	249.612	1.2791	0.0331429	False
9322	HGLibB_04660	BNIPL	1122.27	875.069	127.245	1.28249	0.0331435	False
114021	HGLibB_55977	ZNF467	1009.85	786.466	114.709	1.28404	0.0331555	False
111552	HGLibA_54811	ZBTB1	1265.92	987.24	143.115	1.28228	0.0331566	False
25261	HGLibA_12639	DDRGK1	2259.43	1766.87	253.394	1.27878	0.0331663	False
39325	HGLibA_19678	GORASP1	2052.85	1604.51	230.43	1.27942	0.0331666	False
103216	HGLibA_50640	TMPRSS3	821.525	639.047	93.8476	1.28555	0.0331697	False
86659	HGLibB_42303	RSPRY1	1407.64	1098.64	158.873	1.28126	0.0331704	False
98765	HGLibA_48413	TAS2R46	1135.72	885.311	128.694	1.28285	0.0331729	False
21099	HGLibA_10556	COL28A1	552.007	428.109	63.9841	1.28941	0.0331775	False
72226	HGLibB_35090	PAPOLA	2866.21	2243.04	320.743	1.27782	0.0331872	False
41085	HGLibB_20529	GTF2H3	1102.57	859.455	125.036	1.28287	0.033189	False
115583	HGLibA_56826	ZNF829	1661.79	1297.91	187.062	1.28035	0.0331965	False
53101	HGLibA_26571	LIN54	2544.32	1990.51	285.026	1.27823	0.033197	False
98602	HGLibB_48272	TARBP1	2052.37	1604.62	230.445	1.27904	0.0332027	False
113186	HGLibB_55559	ZNF227	813.838	632.812	92.9651	1.28607	0.033203	False
16937	HGLibA_08473	CD8B	4286.34	3356.96	478.288	1.27685	0.0332073	False
28636	HGLibA_14330	E4F1	1110.26	865.785	125.931	1.28237	0.0332247	False
69267	HGLibB_33611	OR1D5	1884.7	1472.9	211.814	1.27959	0.0332248	False
104058	HGLibB_50998	TP53I11	2277.21	1781.23	255.425	1.27845	0.0332428	False
45651	HGLibA_22843	IGFL2	910.403	708.944	103.739	1.28417	0.0332467	False
62182	HGLibA_31113	NAP1L2	3001.69	2349.19	335.756	1.27776	0.0332497	False
62110	HGLibA_31077	NAIF1	2234.45	1747.52	250.658	1.27864	0.0332499	False
64218	HGLibB_32088	NLRP7	883.98	687.777	100.744	1.28527	0.0332553	False
2466	HGLibA_01236	AGPAT9	1194.81	931.76	135.266	1.28232	0.0332772	False
22288	HGLibB_11138	CRIP1	7644.02	5991.78	850.93	1.27575	0.0332846	False
8637	HGLibB_04317	BCL2L15	712.949	553.695	81.7667	1.28762	0.0332954	False
4644	HGLibB_02321	AP3B2	4837.39	3789.82	539.508	1.27642	0.0333053	False
82960	HGLibB_40454	RBM20	1810.72	1415.06	203.633	1.27961	0.0333054	False
57898	HGLibB_28928	METTL18	485.708	375.666	56.5544	1.29293	0.0333055	False
75290	HGLibB_36621	PILRA	2211.87	1729.66	248.131	1.27879	0.0333078	False
16261	HGLibA_08136	CCNYL1	694.212	539.614	79.7733	1.2865	0.0333329	False
69818	HGLibB_33886	OR4A5	2729.29	2136.14	305.623	1.27767	0.0333333	False
68965	HGLibA_33507	OR10H1	2659.63	2081.22	297.856	1.27792	0.0333334	False
44585	HGLibB_22278	HSPB2	1000.24	779.672	113.747	1.2829	0.0333418	False
29268	HGLibB_14623	EGLN3	1749.22	1367.31	196.878	1.27932	0.0333474	False
97822	HGLibB_47882	SYDE1	2531.83	1980.86	283.661	1.27815	0.0333528	False
23730	HGLibA_11873	CXCL5	188.807	142.898	23.4804	1.32127	0.0333575	False
24969	HGLibA_12493	DCHS2	1033.87	805.598	117.416	1.28336	0.0333676	False
11090	HGLibA_05548	C17orf58	970.936	756.172	110.422	1.28401	0.0333679	False
54024	HGLibB_26992	LOX	3051.17	2388.91	341.375	1.27722	0.0333682	False
59657	HGLibB_29808	MRGPRX2	1485.47	1160.25	167.589	1.28031	0.0333784	False
69511	HGLibA_33780	OR2C3	1479.71	1155.54	166.923	1.28053	0.0333809	False
59442	HGLibB_29701	MPND	756.667	588.301	86.6652	1.28619	0.0333818	False
62033	HGLibA_31039	NACC1	2187.37	1711.05	245.5	1.27838	0.0333825	False
4992	HGLibB_02495	APOBEC4	931.061	725.597	106.096	1.28317	0.0333841	False
86824	HGLibA_42440	RUFY2	1859.72	1453.72	209.102	1.27928	0.0333916	False
89153	HGLibA_43605	SERTAD1	2018.26	1578.5	226.752	1.27859	0.0334006	False
42746	HGLibB_21359	HIST1H2AE	2407.88	1883.74	269.924	1.27825	0.033402	False
25522	HGLibB_12754	DEAF1	2058.14	1609.92	231.195	1.27841	0.0334111	False
92901	HGLibA_45479	SLCO6A1	1167.91	910.818	132.303	1.28227	0.0334222	False
97105	HGLibA_47583	STRBP	1019.46	794.702	115.874	1.28282	0.0334285	False
112772	HGLibB_55352	ZMYND15	1054.53	822.166	119.76	1.28262	0.03343	False
16664	HGLibB_08328	CD300C	629.355	488.717	72.5673	1.28777	0.033432	False
3589	HGLibB_01793	AMIGO2	1951.48	1526.02	219.328	1.2788	0.0334329	False
25784	HGLibB_12884	DEFB132	3539.76	2772.13	395.575	1.27691	0.0334347	False
6353	HGLibA_03179	ARX	3973.1	3112.71	443.744	1.27641	0.0334386	False
115653	HGLibB_56793	ZNF844	6501.09	5096.54	724.317	1.27559	0.0334455	False
21364	HGLibA_10689	COMTD1	934.424	728.035	106.441	1.28349	0.0334485	False
17091	HGLibA_08550	CDC40	1306.75	1019.93	147.739	1.28122	0.0334489	False
37170	HGLibA_18599	GAMT	1122.75	875.554	127.314	1.28233	0.0334503	False
50075	HGLibA_25056	KLF15	1117.47	871.634	126.759	1.28204	0.0334528	False
43720	HGLibA_21876	HOOK1	2447.28	1915.34	274.394	1.27773	0.0334659	False
23461	HGLibB_11724	CTSZ	1576.75	1231.84	177.716	1.27999	0.0334681	False
57678	HGLibB_28819	MEGF9	81.1916	59.3548	11.3939	1.3679	0.0334698	False
76795	HGLibA_37424	PNPLA7	3319.73	2599.67	371.182	1.27698	0.0334717	False
48649	HGLibB_24307	KCNMB1	3058.86	2394.85	342.214	1.27727	0.0334728	False
77089	HGLibA_37571	POLR2C	2630.8	2058.98	294.71	1.27772	0.0334735	False
89205	HGLibA_43630	SET	1249.58	975.253	141.419	1.28129	0.0334763	False
71515	HGLibB_34735	OTUD7B	1968.78	1539.49	221.233	1.27885	0.0334795	False
10884	HGLibB_05440	C16orf3	432.381	334.218	50.6798	1.29371	0.0334874	False
46400	HGLibA_23218	ILF3	2237.33	1750.63	251.098	1.27802	0.0334933	False
17051	HGLibA_08531	CDC25B	943.072	735.158	107.449	1.28282	0.0334944	False
36999	HGLibB_18487	GALE	2589	2026.89	290.171	1.27733	0.0334978	False
75654	HGLibA_36852	PKP1	328.129	252.66	39.109	1.2987	0.0335016	False
54330	HGLibB_27145	LRIT1	1824.65	1426.54	205.257	1.27907	0.0335027	False
121615	HGLibA_62588	hsa-mir-6082	2167.67	1695.75	243.335	1.2783	0.0335112	False
30560	HGLibA_15292	EPHA3	3028.11	2371.47	338.908	1.27689	0.0335127	False
28352	HGLibB_14165	DUSP6	2853.72	2234.18	319.49	1.2773	0.0335246	False
102705	HGLibA_50384	TMEM39A	223.877	170.363	27.4022	1.31412	0.0335283	False
35149	HGLibA_17587	FKBP8	2427.58	1899.87	272.206	1.27776	0.033532	False
8766	HGLibA_04385	BDNF	2227.24	1742.91	250.005	1.27789	0.0335333	False
36811	HGLibA_18420	GADD45B	1880.38	1470.61	211.49	1.27864	0.0335479	False
78743	HGLibA_38397	PRDM7	1932.26	1511.42	217.263	1.27844	0.0335485	False
121718	HGLibA_62691	hsa-mir-614	1364.4	1065.64	154.205	1.28037	0.0335492	False
112505	HGLibA_55287	ZFYVE27	2129.72	1666.05	239.135	1.2783	0.0335535	False
72622	HGLibB_35288	PBLD	5828.98	4569.33	649.754	1.27568	0.0335589	False
91959	HGLibA_45008	SLC35F3	2042.76	1597.8	229.48	1.27849	0.0335628	False
62477	HGLibB_31217	NCAN	2071.11	1620.63	232.71	1.27796	0.033589	False
44952	HGLibB_22461	ICA1L	2273.37	1779.19	255.137	1.27775	0.0335906	False
106682	HGLibA_52375	TWIST1	1371.61	1071.23	154.997	1.2804	0.0336029	False
79692	HGLibA_38872	PRRG2	2130.2	1667.04	239.274	1.27784	0.0336207	False
57848	HGLibA_28946	METTL10	554.409	430.03	64.2563	1.28923	0.0336211	False
104716	HGLibB_51326	TRIB1	2416.05	1891.55	271.029	1.27729	0.0336257	False
62821	HGLibB_31390	NDST3	2018.26	1579.14	226.842	1.27808	0.0336274	False
69795	HGLibB_33875	OR3A3	1318.28	1029.69	149.12	1.28027	0.0336332	False
82432	HGLibB_40190	RAP2C	3787.66	2967.8	423.249	1.27625	0.0336384	False
59362	HGLibB_29660	MPC1	1517.18	1185.91	171.219	1.27933	0.0336429	False
90274	HGLibA_44165	SIK2	1300.99	1015.59	147.125	1.28101	0.0336516	False
61016	HGLibB_30487	MUC16	5022.35	3937.36	560.374	1.27556	0.033652	False
49491	HGLibB_24728	KIAA1462	1411.97	1102.75	159.455	1.2804	0.0336652	False
36000	HGLibA_18013	FRMD4A	1884.7	1474.06	211.978	1.27858	0.0336665	False
82903	HGLibA_40478	RBM12	1439.83	1124.74	162.566	1.28015	0.0336692	False
22975	HGLibA_11495	CSTL1	1877.98	1468.58	211.204	1.27877	0.0336742	False
93585	HGLibA_45822	SMPX	1103.53	860.991	125.253	1.2817	0.0336745	False
16864	HGLibB_08429	CD7	1911.61	1495.28	214.98	1.27843	0.0336766	False
100361	HGLibA_49212	TGFB1I1	77.3482	56.277	10.9373	1.37442	0.0336931	False
77540	HGLibB_37745	POU6F1	1159.74	904.983	131.477	1.28151	0.0336948	False
43624	HGLibA_21828	HNRNPH3	2098.49	1642.14	235.753	1.2779	0.033699	False
23268	HGLibA_11642	CTNNA2	542.879	420.675	62.9312	1.29049	0.0337007	False
87303	HGLibA_42679	SAMD3	3295.23	2581.94	368.675	1.27626	0.0337153	False
33625	HGLibB_16801	FAM9C	3554.18	2785.3	397.437	1.27605	0.0337201	False
27113	HGLibA_13568	DNAJC11	744.176	579.246	85.3835	1.28473	0.0337224	False
110781	HGLibB_54357	WSCD2	908.001	707.99	103.604	1.28251	0.0337267	False
56295	HGLibA_28170	MAP3K12	1443.19	1128.01	163.029	1.27942	0.0337349	False
47376	HGLibA_23706	ITFG1	439.107	339.867	51.4807	1.292	0.0337372	False
19690	HGLibB_09840	CLDN10	1946.68	1522.93	218.89	1.27825	0.0337395	False
76202	HGLibB_37077	PLEKHH1	2589.96	2027.77	290.296	1.27725	0.0337441	False
116889	HGLibA_57862	hsa-mir-146b	2081.2	1628.93	233.885	1.27764	0.0337459	False
52106	HGLibA_26073	LAYN	1090.08	850.897	123.825	1.2811	0.0337468	False
74254	HGLibB_36104	PFDN6	938.748	731.572	106.941	1.28319	0.0337503	False
3420	HGLibA_01713	ALPP	2181.6	1707.46	244.992	1.27769	0.0337507	False
11548	HGLibA_05961	C1QTNF9	2484.75	1945.39	278.644	1.27725	0.0337602	False
12700	HGLibA_06354	C5AR1	1632.48	1276.46	184.028	1.27891	0.0337666	False
82021	HGLibB_39985	RABL5	4628.88	3628.8	516.735	1.2756	0.0337679	False
75802	HGLibB_36878	PLA2G7	157.099	118.744	20.0193	1.323	0.033775	False
105429	HGLibA_51748	TRPC7	2166.71	1695.78	243.339	1.27771	0.0337815	False
68900	HGLibB_33427	OR10A6	1271.68	993.063	143.938	1.28056	0.0337843	False
48662	HGLibB_24314	KCNMB3	1594.05	1246.67	179.814	1.27864	0.0337868	False
100307	HGLibA_49185	TFPI	1265.44	988.364	143.274	1.28033	0.0337911	False
30723	HGLibA_15374	EPS8	2008.17	1571.77	225.799	1.27765	0.0338005	False
38215	HGLibA_19122	GIPC2	1064.62	830.566	120.948	1.2818	0.0338011	False
97664	HGLibA_47862	SUV39H2	1423.02	1112.46	160.828	1.27917	0.0338094	False
101160	HGLibB_49550	TLE2	6398.76	5019.02	713.353	1.2749	0.0338219	False
92544	HGLibB_45246	SLC6A13	1381.22	1079.5	156.167	1.27949	0.0338229	False
87724	HGLibA_42890	SCEL	3802.55	2980.6	425.059	1.27577	0.0338338	False
115742	HGLibB_56837	ZNF91	406.919	314.029	47.8172	1.2958	0.0338349	False
68495	HGLibB_33226	ODAM	2700.46	2115.28	302.673	1.27664	0.0338417	False
104697	HGLibB_51316	TRHDE	2220.04	1738.37	249.364	1.27708	0.0338461	False
60489	HGLibB_30224	MSTN	577.469	448.267	66.8392	1.28823	0.0338501	False
25299	HGLibB_12642	DDX17	2281.53	1786.29	256.141	1.27725	0.033851	False
54806	HGLibA_27424	LRRC73	2152.78	1685	241.815	1.27761	0.0338564	False
1689	HGLibB_00844	ADAMTS9	2278.17	1783.95	255.811	1.27703	0.033858	False
79321	HGLibA_38687	PROP1	1886.14	1476.16	212.276	1.27774	0.033871	False
111655	HGLibA_54863	ZBTB33	1526.79	1193.46	172.287	1.27929	0.0338717	False
55874	HGLibA_27959	MAGEC1	1823.21	1426.71	205.281	1.27791	0.0338804	False
105401	HGLibA_51735	TRPC4	1095.85	855.029	124.41	1.28165	0.0338824	False
10407	HGLibB_05202	C11orf87	1758.35	1375.68	198.063	1.27817	0.0338861	False
29277	HGLibA_14651	EGR2	351.67	270.897	41.698	1.29817	0.033893	False
90592	HGLibA_44324	SLAMF9	1663.71	1301.1	187.513	1.27869	0.0338964	False
47882	HGLibB_23924	JMJD6	1633.92	1277.55	184.182	1.27895	0.0339012	False
92707	HGLibA_45381	SLC7A8	1985.59	1553.99	223.284	1.27774	0.0339023	False
46115	HGLibB_23042	IL20	2716.8	2128.09	304.485	1.27664	0.0339069	False
96187	HGLibA_47124	SSBP4	1609.9	1258.73	181.519	1.27899	0.0339103	False
90422	HGLibB_44185	SIT1	1305.79	1019.99	147.747	1.2802	0.0339113	False
9904	HGLibB_04951	BTK	732.166	570.022	84.0778	1.28445	0.0339119	False
114065	HGLibA_56067	ZNF48	495.317	383.945	57.7275	1.29007	0.0339195	False
42216	HGLibA_21124	HELZ	1078.07	841.737	122.529	1.28077	0.0339203	False
3297	HGLibB_01648	ALKBH2	1586.84	1240.69	178.968	1.279	0.0339234	False
116219	HGLibA_57192	hsa-mir-107	3293.31	2581.32	368.588	1.27582	0.0339255	False
117691	HGLibA_58664	hsa-mir-3151	1347.11	1053	152.418	1.2793	0.0339276	False
12251	HGLibB_06123	C2orf43	1535.91	1200.66	173.306	1.27922	0.0339354	False
70104	HGLibA_34076	OR51A4	2309.88	1808.55	259.289	1.2772	0.0339361	False
56843	HGLibB_28401	MAU2	1686.29	1319.26	190.082	1.27821	0.0339381	False
98722	HGLibB_48332	TAS2R31	517.416	401.231	60.1766	1.28957	0.0339388	False
15396	HGLibA_07702	CCDC174	1005.05	784.436	114.422	1.28123	0.0339393	False
53924	HGLibA_26983	LOC650293	2257.99	1767.72	253.514	1.27735	0.0339399	False
17222	HGLibB_08608	CDCA7	861.4	671.358	98.4203	1.28307	0.0339448	False
38159	HGLibA_19093	GIMD1	912.325	711.417	104.089	1.2824	0.0339515	False
87381	HGLibA_42718	SAP25	859.959	669.797	98.1994	1.28391	0.033953	False
97049	HGLibA_47554	STOX2	1390.83	1086.83	157.203	1.27971	0.0339569	False
89797	HGLibB_43872	SH3BP1	1980.31	1550.22	222.751	1.27743	0.0339603	False
81802	HGLibA_39928	RAB3IP	476.1	369.064	55.6188	1.29002	0.0339713	False
57068	HGLibA_28556	MCAM	2496.76	1955.55	280.081	1.27676	0.0339754	False
115849	HGLibA_56960	ZP4	1784.29	1396.32	200.982	1.27785	0.0339761	False
115984	HGLibB_56959	ZSCAN4	6022.59	4725.07	671.781	1.2746	0.0339809	False
105678	HGLibB_51807	TSKS	1318.28	1030.37	149.216	1.27943	0.0340042	False
1404	HGLibA_00704	ACY1	976.702	761.75	111.212	1.28218	0.0340044	False
93248	HGLibA_45653	SMC4	1227	958.904	139.106	1.27959	0.0340113	False
33243	HGLibA_16634	FAM53A	549.124	426.414	63.744	1.28777	0.0340143	False
24410	HGLibB_12199	CYP7A1	1550.33	1212.65	175.001	1.27847	0.0340296	False
25921	HGLibA_12971	DENR	374.731	289.021	44.27	1.29655	0.0340297	False
23438	HGLibB_11713	CTSO	756.187	588.995	86.7634	1.28386	0.0340323	False
38770	HGLibB_19373	GMEB1	586.597	455.494	67.8626	1.28783	0.0340439	False
86235	HGLibA_42145	RPS4Y1	1325.97	1035.94	150.004	1.27997	0.0340463	False
50599	HGLibA_25319	KMO	1087.2	848.998	123.556	1.28057	0.0340483	False
96495	HGLibB_47219	ST6GALNAC5	1938.03	1517.49	218.121	1.27713	0.0340565	False
23004	HGLibA_11509	CT45A5	1974.06	1545.79	222.125	1.27705	0.0340647	False
15609	HGLibB_07801	CCDC59	666.828	518.342	76.7617	1.28646	0.0340653	False
11160	HGLibB_05578	C17orf80	1338.46	1046.21	151.458	1.27934	0.0340793	False
98646	HGLibA_48354	TAS1R1	372.809	287.48	44.0514	1.29681	0.034084	False
117585	HGLibA_58558	hsa-mir-3126	1623.35	1270.12	183.131	1.27811	0.0340878	False
63385	HGLibA_31715	NEU3	1552.73	1214.36	175.244	1.27864	0.0340981	False
91275	HGLibA_44665	SLC25A2	1370.65	1071.41	155.022	1.27929	0.03411	False
100558	HGLibA_49310	THAP7	875.813	682.554	100.005	1.28314	0.0341101	False
35570	HGLibA_17798	FOSB	1422.05	1112.27	160.802	1.27852	0.0341144	False
80074	HGLibB_39013	PSIP1	169.109	128.231	21.3804	1.31879	0.0341285	False
32477	HGLibB_16228	FAM168B	1819.36	1424.19	204.925	1.27747	0.0341297	False
72059	HGLibB_35007	PAK6	2009.13	1573.47	226.039	1.27688	0.0341301	False
55629	HGLibA_27837	MACROD1	949.317	740.718	108.235	1.28162	0.0341358	False
92387	HGLibB_45167	SLC4A4	873.891	681.019	99.7875	1.28321	0.03414	False
82278	HGLibB_40113	RALGDS	1649.78	1290.68	186.04	1.27822	0.0341502	False
101784	HGLibB_49862	TMEM129	2824.41	2213.86	316.616	1.27579	0.0341541	False
83815	HGLibA_40934	RFPL3	2204.66	1726.75	247.72	1.27677	0.0341566	False
106077	HGLibA_52073	TTC21B	3527.75	2766.23	394.74	1.27529	0.0341602	False
1896	HGLibA_00951	ADH1A	2196.02	1720.48	246.833	1.2764	0.0341617	False
77546	HGLibB_37748	POU6F2	1908.72	1494.22	214.829	1.27741	0.0341678	False
62493	HGLibA_31269	NCAPG	1747.3	1367.73	196.938	1.27752	0.0341712	False
98257	HGLibA_48160	TACC1	1600.29	1252.24	180.601	1.27795	0.0341727	False
52262	HGLibA_26151	LCE6A	3125.64	2450.48	350.083	1.27552	0.0341844	False
80702	HGLibB_39326	PTHLH	843.624	657.512	96.4608	1.28306	0.0341909	False
101083	HGLibB_49512	TJP1	1012.73	790.287	115.249	1.28147	0.0341913	False
115206	HGLibA_56638	ZNF728	3217.88	2522.8	360.312	1.27552	0.0341926	False
112640	HGLibB_55286	ZKSCAN4	2405	1884.79	270.073	1.27601	0.0341928	False
106151	HGLibB_52043	TTC30B	3322.13	2605.32	371.982	1.27513	0.0341956	False
60304	HGLibB_30132	MSANTD2	1531.11	1198.08	172.94	1.27797	0.0341991	False
82997	HGLibB_40473	RBM27	5184.25	4068.42	578.911	1.27427	0.0342025	False
9697	HGLibA_04851	BRSK2	2201.78	1724.57	247.411	1.27671	0.0342161	False
30534	HGLibB_15256	EPG5	2834.5	2221.96	317.762	1.27567	0.0342174	False
56879	HGLibB_28419	MB21D2	2218.6	1737.94	249.303	1.27657	0.034221	False
81080	HGLibB_39515	PTTG1IP	4843.63	3800.66	541.041	1.27442	0.0342291	False
101354	HGLibA_49708	TM6SF1	2773.01	2174.09	310.991	1.27548	0.0342325	False
6773	HGLibA_03389	ASXL1	2493.4	1954.08	279.873	1.276	0.034235	False
119590	HGLibA_60563	hsa-mir-4525	1528.71	1195.8	172.619	1.27839	0.0342384	False
51845	HGLibB_25904	LAMA1	1731.93	1355.37	195.19	1.27783	0.0342611	False
62347	HGLibB_31153	NAV1	736.009	573.522	84.5733	1.28331	0.0342612	False
93587	HGLibB_45766	SMPX	2285.38	1790.74	256.771	1.27622	0.0342709	False
492	HGLibA_00247	ABHD14A	479.943	371.625	55.9818	1.29147	0.0342729	False
33757	HGLibA_16891	FASLG	1391.79	1088.23	157.402	1.27894	0.0342797	False
33149	HGLibA_16588	FAM43A	265.674	203.575	32.1325	1.30504	0.0342833	False
109617	HGLibB_53775	VSIG10L	1554.65	1216.34	175.523	1.27814	0.0342875	False
95012	HGLibB_46478	SPATA9	2178.72	1706.72	244.887	1.27655	0.0342918	False
112840	HGLibB_55387	ZNF121	1559.94	1220.28	176.081	1.27835	0.0342921	False
90709	HGLibB_44328	SLC12A9	475.139	368.503	55.5394	1.28938	0.0343036	False
18801	HGLibB_09397	CHD7	2442.95	1914.25	274.24	1.27619	0.0343105	False
65964	HGLibA_33005	NUGGC	869.087	678.092	99.3733	1.28166	0.0343185	False
48870	HGLibB_24418	KCTD3	1451.36	1135.47	164.083	1.27821	0.0343227	False
103970	HGLibA_51018	TOR1AIP1	1092.96	853.361	124.174	1.28078	0.0343368	False
72647	HGLibA_35348	PBX3	1178.48	920.947	133.736	1.27964	0.0343374	False
43215	HGLibB_21594	HLA-DQA1	2490.04	1952.08	279.591	1.27558	0.0343415	False
52475	HGLibB_26219	LDOC1	2224.36	1743.05	250.026	1.27613	0.0343518	False
50250	HGLibA_25144	KLHL18	520.779	403.894	60.5539	1.2894	0.0343563	False
19855	HGLibA_09933	CLEC14A	2537.6	1989.08	284.823	1.27577	0.0343583	False
100122	HGLibB_49031	TEX29	1486.43	1163.06	167.986	1.27804	0.0343634	False
82819	HGLibA_40436	RBBP7	1834.26	1436.57	206.675	1.27684	0.0343636	False
84549	HGLibB_41248	RINL	800.866	623.922	91.707	1.2836	0.034364	False
118700	HGLibA_59673	hsa-mir-3978	566.9	440.052	65.6757	1.28826	0.0343759	False
95977	HGLibA_47019	SRPK1	863.322	673.448	98.7162	1.28194	0.0343779	False
60032	HGLibA_30038	MRPS14	301.226	231.877	36.1568	1.29907	0.0343797	False
62488	HGLibA_31267	NCAPD3	704.782	548.498	81.031	1.28493	0.034381	False
5529	HGLibB_02764	ARHGAP35	2027.39	1588.32	228.14	1.27644	0.0343871	False
104396	HGLibA_51231	TRABD2A	3916.41	3073.19	438.154	1.27438	0.03441	False
19291	HGLibA_09651	CHST9	1139.08	890.415	129.416	1.27927	0.0344124	False
36432	HGLibA_18230	FXYD3	2213.31	1734.59	248.829	1.27598	0.0344127	False
28270	HGLibA_14147	DUSP16	2376.18	1862.71	266.951	1.27565	0.0344128	False
23754	HGLibA_11885	CXCR2	1693.01	1325.88	191.018	1.2769	0.0344192	False
91055	HGLibA_44556	SLC22A16	1085.76	847.985	123.413	1.2804	0.0344206	False
119409	HGLibA_60382	hsa-mir-4491	2543.36	1994.03	285.524	1.27549	0.0344263	False
36677	HGLibA_18352	GABPB2	900.314	702.616	102.844	1.28137	0.0344498	False
26565	HGLibB_13274	DKC1	3049.73	2391.87	341.793	1.27504	0.0344504	False
107672	HGLibA_52870	UGGT2	553.929	429.908	64.239	1.28848	0.0344672	False
46016	HGLibA_23025	IL18BP	1338.94	1046.95	151.561	1.2789	0.0344784	False
40449	HGLibB_20210	GREB1L	2354.56	1845.68	264.541	1.27571	0.0344936	False
105992	HGLibA_52030	TSTD1	1029.07	804.073	117.2	1.27982	0.0344939	False
66287	HGLibB_33122	NXPH2	945.954	738.05	107.858	1.28169	0.034499	False
5061	HGLibA_02533	APOL3	2908.49	2281.24	326.147	1.27496	0.0345048	False
86162	HGLibB_42055	RPS21	2480.43	1944.78	278.558	1.27543	0.0345074	False
70785	HGLibB_34370	OR6F1	962.289	751.426	109.751	1.28062	0.0345085	False
13007	HGLibB_06501	C6orf7	3788.62	2973.09	423.997	1.27431	0.0345096	False
41630	HGLibB_20801	HAND2	2696.14	2114.6	302.578	1.27501	0.0345117	False
41906	HGLibB_20939	HCK	1381.7	1080.82	156.353	1.27838	0.0345136	False
99467	HGLibA_48765	TCF15	2269.52	1778.93	255.1	1.27578	0.0345158	False
111743	HGLibA_54906	ZBTB49	1776.61	1391.35	200.28	1.27689	0.034517	False
40516	HGLibB_20244	GRID1	2519.34	1975.48	282.9	1.27531	0.034519	False
113572	HGLibB_55753	ZNF333	1141.97	892.16	129.663	1.28	0.034523	False
83458	HGLibB_40703	RDM1	716.312	558.073	82.3864	1.28354	0.0345266	False
99160	HGLibA_48611	TBL1XR1	2218.6	1738.89	249.437	1.27587	0.0345341	False
108080	HGLibA_53074	UPK2	1765.56	1382.76	199.064	1.27684	0.0345384	False
94506	HGLibA_46283	SP1	2055.73	1610.78	231.316	1.27624	0.0345477	False
17735	HGLibA_08873	CDRT1	2877.74	2257.11	322.733	1.27497	0.0345655	False
92746	HGLibB_45346	SLC9A1	1267.36	991.291	143.688	1.27849	0.0345677	False
33055	HGLibA_16540	FAM229A	1742.98	1364.77	196.52	1.27712	0.0345801	False
2482	HGLibA_01243	AGR2	2736.49	2146.33	307.065	1.27496	0.0345874	False
43134	HGLibA_21583	HK2	322.845	248.466	38.5134	1.29935	0.0345901	False
120263	HGLibA_61236	hsa-mir-4782	1902	1489.83	214.209	1.27666	0.0345965	False
11522	HGLibA_05947	C1QTNF5	2638.01	2069.32	296.172	1.27482	0.0345985	False
29091	HGLibA_14558	EFCC1	1811.2	1419.07	204.2	1.27633	0.0345992	False
85614	HGLibA_41835	RPGR	1310.6	1025.16	148.479	1.27843	0.0346036	False
84593	HGLibB_41271	RIPK3	3390.83	2660.66	379.809	1.27443	0.0346106	False
88184	HGLibB_43066	SDCCAG8	457.844	354.564	53.5639	1.29129	0.0346146	False
92033	HGLibB_44990	SLC37A1	1101.61	860.871	125.236	1.27965	0.034626	False
80841	HGLibB_39396	PTPN18	3770.85	2959.54	422.08	1.27413	0.0346274	False
5497	HGLibB_02747	ARHGAP29	796.062	621.07	91.3033	1.28176	0.0346285	False
106282	HGLibB_52108	TTI1	502.523	389.949	58.5783	1.28869	0.034636	False
45689	HGLibB_22829	IGIP	1722.32	1349.18	194.314	1.27657	0.0346368	False
39494	HGLibA_19763	GPC1	657.22	511.8	75.8355	1.28413	0.0346387	False
102821	HGLibB_50380	TMEM54	2199.38	1724.27	247.369	1.27554	0.0346412	False
32854	HGLibB_16416	FAM209A	3882.79	3047.69	434.548	1.27401	0.0346433	False
68622	HGLibA_33335	OIT3	932.983	728.021	106.439	1.28153	0.0346468	False
71892	HGLibB_34923	PADI1	4153.26	3260.82	464.691	1.27369	0.0346492	False
36562	HGLibB_18269	G0S2	3835.22	3010.77	429.326	1.27384	0.0346506	False
10936	HGLibA_05472	C16orf70	1915.45	1500.98	215.787	1.27613	0.0346536	False
80493	HGLibB_39222	PTCH2	1605.58	1257.22	181.306	1.27709	0.0346542	False
103890	HGLibB_50914	TOMM6	527.986	409.616	61.3645	1.28898	0.0346563	False
89492	HGLibB_43720	SFTPB	2230.61	1748.69	250.823	1.27559	0.0346567	False
1647	HGLibB_00823	ADAMTS20	1049.25	820.048	119.46	1.27949	0.03467	False
2813	HGLibA_01409	AKAP11	1547.93	1211.65	174.86	1.27754	0.0346705	False
21064	HGLibA_10539	COL21A1	5909.69	4642.02	660.035	1.27309	0.0346941	False
82622	HGLibA_40338	RASGRF1	1886.14	1478.29	212.577	1.27589	0.0346976	False
13869	HGLibA_06939	CACNG4	2004.33	1571.11	225.706	1.27574	0.0347067	False
46233	HGLibA_23134	IL31RA	2906.08	2280.48	326.038	1.27433	0.0347096	False
30074	HGLibA_15049	EMILIN2	1251.98	978.956	141.943	1.2789	0.0347107	False
834	HGLibA_00418	ACD	957.485	747.783	109.235	1.28043	0.0347274	False
57862	HGLibB_28910	METTL12	1562.34	1223.57	176.547	1.27686	0.0347329	False
55173	HGLibA_27608	LTF	75.4265	54.862	10.7268	1.37484	0.0347618	False
3571	HGLibB_01784	AMHR2	2574.11	2019.6	289.141	1.27456	0.0347729	False
48779	HGLibA_24408	KCP	912.325	712.456	104.236	1.28054	0.0347747	False
31311	HGLibA_15668	ETV7	2359.84	1850.51	265.225	1.27524	0.0347757	False
11634	HGLibB_05749	C1orf115	6715.36	5276.64	749.789	1.27266	0.0347797	False
55626	HGLibB_27793	MACF1	6408.85	5035.22	715.645	1.2728	0.0347849	False
59561	HGLibB_29760	MPZL3	1559.46	1221.33	176.229	1.27685	0.0347864	False
29874	HGLibB_14926	ELMSAN1	902.236	704.609	103.126	1.28048	0.0347894	False
122211	HGLibA_63184	hsa-mir-6757	881.097	688.096	100.789	1.28049	0.0347907	False
101446	HGLibA_49755	TMC3	935.385	730.567	106.799	1.28036	0.0347927	False
45607	HGLibA_22820	IGFBP3	3958.21	3108.29	443.118	1.27344	0.0348002	False
37972	HGLibB_18974	GGH	2350.71	1843.53	264.238	1.27511	0.0348082	False
2356	HGLibA_01180	AGER	3665.63	2877.91	410.536	1.27371	0.0348179	False
7480	HGLibA_03743	ATP6V1C2	1009.85	788.809	115.04	1.28022	0.034824	False
20528	HGLibB_10259	CNGA3	6006.26	4719.38	670.976	1.27268	0.0348281	False
111089	HGLibA_54579	XPR1	4170.56	3275.19	466.724	1.27338	0.0348282	False
27873	HGLibB_13926	DRAM2	1053.09	823.422	119.938	1.27892	0.0348283	False
80692	HGLibB_39322	PTH2	2257.99	1770.47	253.903	1.27536	0.0348352	False
82914	HGLibB_40432	RBM12B	619.266	482.095	71.6297	1.28453	0.0348362	False
54710	HGLibA_27376	LRRC49	1937.07	1518.76	218.301	1.27543	0.0348368	False
103511	HGLibB_50724	TNFRSF6B	1494.6	1170.31	169.012	1.27709	0.0348388	False
53145	HGLibB_26554	LINGO3	1207.79	944.586	137.08	1.27864	0.034851	False
8	HGLibA_00006	A1CF	2457.85	1927.86	276.165	1.27491	0.0348585	False
84083	HGLibB_41016	RGS16	1001.2	782.573	114.158	1.27937	0.0348655	False
65011	HGLibA_32529	NPTN	1145.33	895.846	130.185	1.27849	0.034869	False
100791	HGLibA_49427	THYN1	2481.87	1946.78	278.841	1.27486	0.0348697	False
49891	HGLibA_24964	KIF9	3000.73	2355.06	336.587	1.27416	0.0348738	False
21933	HGLibA_10973	CPNE8	88.398	65.0077	12.2284	1.35981	0.0348785	False
24899	HGLibB_12442	DCAF8	2229.17	1748.58	250.807	1.27485	0.0348798	False
117080	HGLibA_58053	hsa-mir-1912	1263.99	988.752	143.328	1.27837	0.0349197	False
31326	HGLibB_15652	EVA1B	1803.03	1413.59	203.425	1.2755	0.0349299	False
83332	HGLibB_40640	RCE1	742.255	578.927	85.3384	1.28212	0.0349336	False
82994	HGLibA_40524	RBM27	1493.16	1169.73	168.93	1.2765	0.0349396	False
59308	HGLibB_29633	MORN4	951.72	743.356	108.609	1.2803	0.0349514	False
4958	HGLibA_02481	APOBEC3C	3543.61	2782.7	397.07	1.27344	0.0349768	False
89177	HGLibA_43617	SERTM1	2241.66	1758.33	252.187	1.27488	0.0349852	False
32089	HGLibA_16057	FAM120AOS	2825.85	2217.83	317.178	1.27415	0.0349871	False
24065	HGLibA_12040	CYHR1	1197.22	936.948	136	1.27778	0.0349914	False
115998	HGLibA_57034	ZSCAN9	898.392	701.714	102.716	1.28028	0.0349931	False
20777	HGLibA_10396	CNTFR	863.322	674.184	98.8203	1.28054	0.0349976	False
102282	HGLibB_50111	TMEM200A	2546.73	1998.35	286.135	1.27441	0.0349989	False
78060	HGLibA_38056	PPP1R16B	2135.48	1674.99	240.399	1.27492	0.0350048	False
111241	HGLibA_54656	YEATS2	245.016	188.139	29.9353	1.30232	0.0350071	False
62322	HGLibB_31140	NAT8	2098.97	1645.93	236.289	1.27525	0.0350241	False
41044	HGLibA_20537	GTF2F1	2066.78	1620.75	232.728	1.2752	0.0350242	False
24140	HGLibB_12064	CYP20A1	2263.76	1775.77	254.653	1.27481	0.0350257	False
49738	HGLibB_24852	KIF1B	377.613	291.913	44.6803	1.29358	0.0350268	False
91376	HGLibB_44662	SLC25A34	936.346	731.654	106.953	1.27977	0.035028	False
122285	HGLibA_63258	hsa-mir-6771	1045.4	817.419	119.088	1.27891	0.0350319	False
68912	HGLibB_33433	OR10AD1	2926.74	2297.48	328.443	1.27389	0.0350347	False
59840	HGLibA_29942	MRPL28	324.766	250.253	38.7671	1.29775	0.0350539	False
106172	HGLibA_52120	TTC34	489.071	380.02	57.1714	1.28696	0.0350591	False
86844	HGLibB_42395	RUNDC3A	1376.41	1077.92	155.943	1.27692	0.0350666	False
62511	HGLibA_31278	NCAPH2	1404.28	1099.96	159.061	1.27666	0.0350727	False
17898	HGLibB_08945	CEACAM8	1511.89	1184.17	170.973	1.27675	0.0350781	False
49101	HGLibA_24569	KHDRBS2	2334.38	1831.8	262.578	1.27436	0.0350788	False
121513	HGLibA_62486	hsa-mir-598	2275.77	1785.39	256.014	1.27466	0.035086	False
123332	HGLibA_64305	hsa-mir-933	700.938	546.063	80.6863	1.28362	0.0351128	False
15279	HGLibB_07636	CCDC150	667.309	520.099	77.0105	1.28304	0.0351135	False
102022	HGLibA_50043	TMEM167B	1210.67	947.392	137.477	1.2779	0.0351233	False
15582	HGLibA_07795	CCDC51	3796.79	2982.54	425.333	1.27301	0.0351294	False
53589	HGLibA_26815	LOC100287036	1395.63	1092.99	158.074	1.27689	0.0351295	False
78257	HGLibA_38154	PPP2R3A	1379.3	1080.41	156.295	1.27664	0.0351355	False
49929	HGLibB_24947	KIR2DL1	4202.75	3302.16	470.538	1.27273	0.0351476	False
91003	HGLibB_44475	SLC20A1	3244.3	2548.2	363.903	1.27318	0.0351477	False
80376	HGLibA_39214	PSMG4	1116.5	873.458	127.017	1.27826	0.0351478	False
74846	HGLibB_36399	PHOSPHO2-KLHL23	757.148	590.96	87.0415	1.28122	0.0351582	False
26715	HGLibA_13368	DLST	1051.65	822.325	119.783	1.27887	0.0351616	False
8447	HGLibB_04223	BBS7	2638.97	2071.33	296.458	1.27404	0.0351672	False
20373	HGLibA_10193	CMIP	767.237	598.843	88.1574	1.2812	0.0351721	False
46420	HGLibB_23194	ILVBL	2362.72	1854.13	265.737	1.2743	0.0351738	False
58440	HGLibB_29200	MIDN	385.78	298.286	45.5842	1.29333	0.0351765	False
24457	HGLibB_12222	CYTH1	1337.5	1047.43	151.63	1.27693	0.0351783	False
11487	HGLibA_05930	C1QL3	2489.56	1954.16	279.885	1.27398	0.0351963	False
41962	HGLibA_20996	HDAC1	2509.25	1969.92	282.114	1.27379	0.0352003	False
53715	HGLibA_26878	LOC100862671	121.547	90.8641	16.0001	1.33768	0.0352019	False
74787	HGLibB_36370	PHLDA1	2455.93	1927.42	276.103	1.2742	0.035202	False
102178	HGLibA_50121	TMEM185A	1585.4	1242.68	179.25	1.27579	0.0352101	False
76121	HGLibA_37085	PLEKHB1	1542.16	1208.85	174.464	1.27573	0.0352153	False
101507	HGLibB_49723	TMCO2	1742.5	1366.31	196.738	1.27533	0.0352354	False
12073	HGLibB_06035	C21orf33	3977.91	3125.54	445.559	1.27271	0.0352355	False
90344	HGLibB_44146	SIPA1L3	3140.05	2466.71	352.379	1.27297	0.0352356	False
115383	HGLibB_56658	ZNF777	1939.95	1521.39	218.673	1.27512	0.0352414	False
86673	HGLibA_42364	RSU1	2760.03	2167.64	310.079	1.27329	0.0352448	False
43475	HGLibA_21754	HMP19	1980.79	1553.74	223.249	1.27485	0.0352721	False
111921	HGLibB_54927	ZC3HAV1L	1266.4	991.718	143.748	1.27697	0.0352741	False
2287	HGLibB_01142	AGAP3	8.64763	4.23963	2.14456	2.03971	0.0352823	False
7594	HGLibB_03796	ATPAF1	8.1672	4.23963	2.14456	1.9264	0.0352823	False
26125	HGLibA_13073	DGKH	1393.23	1091.7	157.893	1.2762	0.0352842	False
82314	HGLibB_40131	RAMP2	3697.82	2905.48	414.435	1.27271	0.0353031	False
72141	HGLibB_35047	PAN3	1494.12	1171.26	169.146	1.27565	0.035308	False
117359	HGLibA_58332	hsa-mir-23b	3448	2709.53	386.721	1.27254	0.035319	False
21074	HGLibB_10532	COL22A1	4029.31	3167	451.422	1.27228	0.035333	False
110417	HGLibB_54176	WEE2	1399.95	1096.53	158.575	1.27672	0.0353361	False
120830	HGLibA_61803	hsa-mir-527	822.966	642.314	94.31	1.28125	0.0353415	False
54611	HGLibB_27285	LRRC37A	2072.07	1626.36	233.521	1.27405	0.0353438	False
13140	HGLibB_06568	C7orf63	574.106	447.113	66.6757	1.28403	0.0353471	False
44074	HGLibB_22022	HPS4	1530.63	1199.68	173.167	1.27587	0.0353478	False
25756	HGLibA_12887	DEFB128	547.683	425.88	63.6684	1.286	0.0353703	False
78869	HGLibA_38460	PRH1	2037.48	1598.9	229.637	1.2743	0.0353792	False
111812	HGLibB_54872	ZC2HC1B	2297.87	1803.61	258.591	1.27404	0.0353801	False
16428	HGLibA_08219	CCT8L2	893.108	698.256	102.227	1.27905	0.0353849	False
22756	HGLibB_11372	CSNK1A1L	2245.5	1762.69	252.803	1.27391	0.0353864	False
16110	HGLibA_08060	CCNB1IP1	4245.02	3337.39	475.52	1.27196	0.0353938	False
109816	HGLibB_53875	WAPAL	3101.62	2436.69	348.133	1.27288	0.0354	False
91431	HGLibA_44743	SLC25A43	727.362	567.598	83.7347	1.28147	0.0354054	False
36578	HGLibB_18276	G3BP2	2013.94	1580.09	226.976	1.27457	0.0354091	False
80811	HGLibB_39381	PTPN1	4540.49	3569.75	508.384	1.27193	0.0354106	False
97644	HGLibB_47794	SUSD3	1107.38	866.781	126.072	1.27757	0.0354196	False
33267	HGLibA_16646	FAM57B	1356.72	1062.86	153.812	1.27648	0.0354364	False
86675	HGLibA_42366	RSU1	3036.76	2385.67	340.916	1.27292	0.0354376	False
113339	HGLibA_55704	ZNF268	2211.39	1736.1	249.042	1.27377	0.0354474	False
37674	HGLibA_18851	GDF1	2093.21	1643.21	235.904	1.27385	0.0354565	False
62091	HGLibB_31025	NAGK	1514.3	1187.31	171.417	1.2754	0.0354614	False
585	HGLibB_00292	ABI2	1796.3	1409.39	202.831	1.27453	0.0354726	False
63606	HGLibB_31782	NFKBIB	4621.2	3633.91	517.458	1.27169	0.0354728	False
5762	HGLibB_02880	ARID1A	1715.11	1345.61	193.809	1.2746	0.0354742	False
27414	HGLibA_13718	DNTTIP1	138.362	104.244	17.9332	1.32729	0.0354749	False
96922	HGLibB_47433	STK32C	1118.43	875.528	127.31	1.27743	0.0354768	False
47286	HGLibA_23661	ISG20L2	1099.21	860.568	125.193	1.27731	0.0354776	False
45741	HGLibA_22888	IGSF22	346.866	267.759	41.2527	1.29544	0.0354805	False
93651	HGLibA_45855	SMYD2	815.279	636.964	93.5527	1.27995	0.0354859	False
37285	HGLibA_18657	GAS7	1821.29	1429.11	205.621	1.27442	0.0354895	False
114234	HGLibA_56152	ZNF518B	4160.47	3271.05	466.138	1.27191	0.0355005	False
90011	HGLibA_44034	SHISA2	783.571	611.79	89.9898	1.28079	0.0355059	False
45377	HGLibB_22673	IFNE	1023.78	800.768	116.732	1.2785	0.0355078	False
55134	HGLibB_27547	LTB4R2	2921.94	2295.41	328.15	1.27295	0.0355133	False
75538	HGLibB_36746	PKD1L1	1026.19	803.148	117.069	1.2777	0.0355204	False
42623	HGLibA_21327	HINT2	156.138	118.38	19.967	1.31895	0.0355218	False
59277	HGLibA_29661	MORF4L1	2182.57	1713.49	245.844	1.27375	0.035526	False
25038	HGLibB_12512	DCPS	542.879	422.061	63.1274	1.28626	0.0355261	False
54722	HGLibA_27382	LRRC4C	764.354	596.859	87.8764	1.28063	0.0355337	False
29669	HGLibB_14823	EIF4G3	1930.34	1515.07	217.779	1.27409	0.0355378	False
65984	HGLibA_33016	NUMBL	1728.08	1356	195.279	1.27439	0.0355428	False
36530	HGLibB_18252	FZD6	1154.46	903.989	131.337	1.27707	0.0355509	False
55782	HGLibB_27871	MAGEA3	1228.44	962.267	139.582	1.27661	0.0355527	False
53409	HGLibB_26686	LMOD3	2370.89	1861.63	266.797	1.27356	0.035553	False
59181	HGLibA_29613	MOCS1	1324.05	1037.87	150.277	1.27573	0.0355552	False
109264	HGLibB_53599	VIPAS39	3884.71	3053.99	435.44	1.27201	0.0355569	False
72596	HGLibB_35274	PAXBP1	1864.52	1463.14	210.434	1.27433	0.035557	False
102960	HGLibB_50450	TMEM74	2239.74	1758.47	252.207	1.27368	0.0355573	False
41381	HGLibA_20706	GYPE	1164.55	911.885	132.454	1.27708	0.0355646	False
36343	HGLibA_18186	FUT11	1263.03	989.854	143.484	1.27598	0.0355671	False
60664	HGLibA_30354	MTFMT	1061.74	830.779	120.979	1.278	0.0355696	False
86280	HGLibB_42113	RPS6KA4	889.745	695.331	101.813	1.2796	0.0355712	False
54848	HGLibA_27445	LRRD1	1581.07	1240.32	178.915	1.27473	0.0355799	False
23602	HGLibA_11808	CUZD1	2046.12	1606.54	230.718	1.27362	0.0355828	False
114652	HGLibB_56293	ZNF599	627.433	489.032	72.6119	1.28301	0.0355853	False
91401	HGLibA_44728	SLC25A39	871.489	681.208	99.8143	1.27933	0.035615	False
7070	HGLibB_03534	ATOH7	979.104	766.269	111.851	1.27776	0.0356191	False
105201	HGLibB_51568	TRIP10	2075.43	1629.49	233.964	1.27367	0.0356221	False
27372	HGLibA_13697	DNMT1	3702.63	2910.99	415.214	1.27195	0.0356238	False
3049	HGLibB_01523	ALAS2	2577.95	2024.9	289.89	1.27313	0.0356262	False
20545	HGLibB_10267	CNGB3	1349.03	1057.69	153.081	1.27545	0.0356281	False
116484	HGLibA_57457	hsa-mir-126	1423.02	1115.98	161.327	1.27512	0.0356324	False
97329	HGLibB_47636	SUB1	1049.25	821.42	119.654	1.27736	0.0356343	False
70594	HGLibB_34275	OR5K4	1106.42	866.322	126.007	1.27714	0.0356405	False
9692	HGLibA_04849	BRSK1	1816.96	1425.54	205.116	1.27458	0.0356411	False
48022	HGLibA_24029	KANK3	668.269	521.368	77.1902	1.28176	0.0356419	False
63960	HGLibB_31959	NKAP	753.785	588.315	86.6672	1.28126	0.0356492	False
114542	HGLibB_56237	ZNF580	500.602	389.082	58.4554	1.28662	0.0356505	False
38371	HGLibA_19200	GK2	951.239	744.26	108.737	1.2781	0.0356528	False
95166	HGLibA_46613	SPEF2	643.287	501.691	74.4043	1.28224	0.0356538	False
55876	HGLibB_27917	MAGEC1	1363.92	1068.77	154.649	1.27616	0.0356574	False
80402	HGLibB_39176	PSPH	3977.91	3127.78	445.875	1.2718	0.0356598	False
112977	HGLibB_55455	ZNF17	1092.96	855.333	124.453	1.27782	0.0356661	False
10991	HGLibB_05493	C16orf90	1501.8	1177.5	170.029	1.27542	0.0356713	False
111040	HGLibB_54487	XPNPEP1	2448.72	1923.44	275.54	1.27309	0.0356718	False
10168	HGLibA_05087	C10orf68	1110.74	869.525	126.461	1.27741	0.0356761	False
25451	HGLibB_12719	DDX50	2061.98	1618.62	232.426	1.27391	0.0356787	False
115172	HGLibB_56552	ZNF714	1115.54	873.477	127.02	1.27713	0.0356851	False
70239	HGLibB_34097	OR52A5	4558.74	3585.64	510.631	1.27139	0.0356955	False
790	HGLibB_00395	ACAT2	2631.28	2067.68	295.941	1.27258	0.0356979	False
17189	HGLibA_08600	CDC73	574.106	447.393	66.7154	1.28323	0.0357036	False
43569	HGLibA_21800	HNRNPA3	1101.61	862.481	125.464	1.27726	0.0357065	False
116066	HGLibB_56999	ZWILCH	2859.96	2247.33	321.351	1.2726	0.0357111	False
32419	HGLibA_16222	FAM162A	1811.2	1421.78	204.583	1.2739	0.0357124	False
93902	HGLibB_45923	SNRPD2	963.73	753.803	110.087	1.27849	0.0357236	False
97683	HGLibA_47872	SUZ12	368.005	285.198	43.7275	1.29035	0.035727	False
117972	HGLibA_58945	hsa-mir-320d-1	1052.61	823.915	120.008	1.27757	0.0357283	False
64162	HGLibB_32059	NLRP11	731.685	571.071	84.2263	1.28125	0.0357318	False
73642	HGLibB_35798	PDGFB	2775.89	2181.26	312.005	1.27261	0.0357378	False
98757	HGLibB_48349	TAS2R42	4834.5	3803.34	541.42	1.27112	0.03574	False
114113	HGLibA_56091	ZNF491	3168.88	2490.89	355.797	1.27219	0.0357436	False
87283	HGLibB_42615	SAMD12	1372.09	1076.03	155.675	1.27514	0.0357502	False
9517	HGLibA_04761	BRCA1	3251.51	2556.34	365.054	1.27194	0.0357584	False
44069	HGLibB_22020	HPS3	1191.45	933.46	135.506	1.27638	0.0357605	False
79893	HGLibB_38922	PRSS58	478.502	371.832	56.0112	1.28688	0.0357612	False
75088	HGLibB_36521	PIGM	2032.67	1596.02	229.229	1.27359	0.035769	False
56621	HGLibB_28290	MARCH11	1521.98	1193.45	172.286	1.27528	0.035771	False
91979	HGLibB_44963	SLC35G1	1078.07	844.461	122.914	1.27664	0.0357734	False
39062	HGLibB_19518	GNL1	2365.61	1858.38	266.338	1.27294	0.0357741	False
96397	HGLibA_47229	ST18	223.397	171.106	27.5082	1.30561	0.035779	False
114315	HGLibB_56124	ZNF541	2361.28	1855.28	265.899	1.27274	0.0357889	False
36215	HGLibB_18096	FTH1P18	816.24	638.094	93.7127	1.27918	0.0357974	False
111190	HGLibB_54562	YAF2	742.735	579.805	85.4627	1.28101	0.0358021	False
79345	HGLibA_38699	PROSER2	5251.03	4132.32	587.948	1.27072	0.0358073	False
55055	HGLibB_27507	LSM6	514.053	400.218	60.0332	1.28443	0.0358103	False
48817	HGLibB_24391	KCTD14	2521.26	1981.45	283.745	1.27243	0.035824	False
88257	HGLibA_43156	SDPR	2581.8	2028.73	290.432	1.27262	0.0358259	False
80669	HGLibA_39360	PTGS2	2307	1812.06	259.786	1.27314	0.035826	False
20236	HGLibA_10124	CLRN2	3795.83	2985.26	425.719	1.27152	0.0358291	False
53511	HGLibA_26776	LOC100130348	665.867	519.177	76.88	1.28254	0.0358324	False
89750	HGLibB_43849	SH2D4B	4001.45	3147.62	448.681	1.27126	0.0358371	False
50502	HGLibA_25270	KLK8	1402.84	1099.83	159.042	1.27551	0.0358373	False
116335	HGLibA_57308	hsa-mir-1227	3064.14	2409.34	344.264	1.27178	0.0358388	False
107954	HGLibA_53011	UNC50	1261.11	988.748	143.328	1.27546	0.0358461	False
14075	HGLibB_07035	CALML6	910.403	712.206	104.201	1.27829	0.0358472	False
112187	HGLibA_55128	ZDHHC8	767.717	599.552	88.2576	1.28049	0.0358528	False
118280	HGLibA_59253	hsa-mir-3675	3190.01	2508.68	358.314	1.27159	0.0358535	False
7127	HGLibA_03566	ATP13A1	1262.55	989.552	143.442	1.27588	0.0358553	False
77549	HGLibA_37800	PP2D1	2709.59	2129.72	304.715	1.27228	0.0358637	False
41720	HGLibB_20846	HAUS1	1112.66	871.383	126.724	1.27689	0.0358662	False
100064	HGLibB_49003	TEX13B	1497.96	1174.74	169.638	1.27515	0.0358682	False
8965	HGLibA_04485	BHMT	510.69	397.108	59.5926	1.28602	0.0358683	False
34611	HGLibA_17319	FEZF1	2371.85	1863.41	267.05	1.27285	0.0358717	False
69579	HGLibB_33767	OR2J3	1556.09	1221.24	176.216	1.27419	0.0358736	False
29552	HGLibA_14788	EIF3I	209.945	160.124	25.9415	1.31114	0.035874	False
9679	HGLibA_04842	BRPF3	662.504	516.851	76.5508	1.28181	0.0358741	False
81968	HGLibB_39959	RABGAP1	2017.78	1584.49	227.598	1.27346	0.0358749	False
31136	HGLibA_15580	ESR1	1974.54	1550.62	222.808	1.27338	0.0358832	False
32270	HGLibA_16148	FAM13C	1159.74	908.442	131.967	1.27663	0.0358837	False
114439	HGLibA_56255	ZNF564	2363.2	1857.19	266.169	1.27246	0.0358964	False
101292	HGLibB_49616	TLX2	5777.58	4547.43	646.658	1.27051	0.0358982	False
19803	HGLibA_09908	CLDN7	1706.95	1339.51	192.946	1.27431	0.0359091	False
81318	HGLibB_39633	PYGB	3253.43	2558.56	365.369	1.27159	0.0359094	False
44023	HGLibA_22027	HPDL	410.762	318.374	48.4334	1.29019	0.0359189	False
52839	HGLibB_26401	LHFPL4	760.991	594.105	87.4867	1.2809	0.0359192	False
3084	HGLibA_01545	ALDH1A2	1689.17	1326.14	191.055	1.27375	0.0359214	False
96452	HGLibB_47197	ST5	364.642	282.15	43.295	1.29237	0.0359256	False
64185	HGLibA_32116	NLRP2	1576.27	1237.11	178.462	1.27415	0.0359299	False
63646	HGLibB_31801	NFU1	494.836	384.549	57.8132	1.2868	0.0359332	False
5970	HGLibA_02988	ARL6IP1	476.1	370.372	55.8042	1.28547	0.0359362	False
42244	HGLibA_21137	HEPACAM	1223.64	958.962	139.114	1.276	0.0359403	False
94373	HGLibA_46216	SOWAHB	464.57	360.922	54.465	1.28718	0.0359405	False
5503	HGLibB_02750	ARHGAP30	4602.46	3621.8	515.745	1.27077	0.0359434	False
86247	HGLibA_42151	RPS5	2370.89	1862.86	266.971	1.27272	0.0359462	False
78330	HGLibA_38191	PPP3CC	2016.82	1583.92	227.518	1.27331	0.0359596	False
37970	HGLibB_18972	GGH	2977.19	2341.28	334.637	1.27161	0.035963	False
61996	HGLibA_31020	NAB2	428.058	332.579	50.4475	1.28708	0.0359662	False
89544	HGLibB_43745	SGCB	2328.61	1829.85	262.303	1.27257	0.0359766	False
16928	HGLibB_08460	CD86	1299.55	1018.92	147.596	1.27542	0.0359777	False
113273	HGLibA_55671	ZNF253	1244.78	975.583	141.465	1.27593	0.0359847	False
43742	HGLibB_21857	HOPX	625.031	487.797	72.4371	1.28133	0.0359857	False
34582	HGLibB_17279	FES	4294.99	3379.32	481.45	1.27096	0.0359862	False
96497	HGLibA_47278	ST6GALNAC6	2769.64	2177.44	311.465	1.27197	0.0359871	False
28969	HGLibB_14473	EEF1B2	174.874	132.636	22.0116	1.31846	0.0359911	False
113182	HGLibB_55558	ZNF226	1368.25	1073.36	155.297	1.27473	0.0360144	False
74354	HGLibB_36153	PGAM4	1746.82	1371.28	197.44	1.27387	0.0360167	False
1593	HGLibB_00796	ADAMTS12	647.131	505.16	74.8955	1.28104	0.0360178	False
36724	HGLibB_18350	GABRB1	2829.22	2224.88	318.175	1.27163	0.0360278	False
72383	HGLibB_35169	PARP10	1840.02	1445.4	207.924	1.27302	0.036031	False
51867	HGLibA_25954	LAMA5	995.438	779.429	113.713	1.27714	0.0360396	False
8778	HGLibA_04391	BEAN1	4597.18	3618.45	515.271	1.27048	0.0360417	False
92477	HGLibB_45212	SLC5A2	2343.51	1841.9	264.006	1.27233	0.0360485	False
14522	HGLibA_07266	CARTPT	2320.45	1823.78	261.444	1.27233	0.0360538	False
9564	HGLibA_04784	BRD8	991.595	776.299	113.27	1.27734	0.0360564	False
27146	HGLibB_13564	DNAJC16	1152.06	903.193	131.224	1.27554	0.0360576	False
12244	HGLibA_06126	C2orf42	538.555	419.304	62.7369	1.2844	0.0360596	False
80355	HGLibB_39153	PSMF1	997.36	781.032	113.94	1.27698	0.0360597	False
101317	HGLibB_49629	TM2D3	592.843	461.862	68.7645	1.28359	0.0360683	False
48942	HGLibB_24454	KDM1A	1317.8	1033.28	149.627	1.27536	0.0360779	False
100393	HGLibB_49167	TGFBR2	1788.14	1404.53	202.143	1.27312	0.0360797	False
35709	HGLibA_17868	FOXF2	399.232	309.802	47.2177	1.28867	0.0360849	False
109635	HGLibB_53784	VSIG8	6398.76	5038.45	716.102	1.26999	0.0360979	False
53390	HGLibB_26676	LMO7	1215.95	952.918	138.259	1.27603	0.0361014	False
30585	HGLibA_15305	EPHA7	2198.42	1727.77	247.864	1.2724	0.0361041	False
61619	HGLibA_30832	MYO1E	1199.14	940.321	136.477	1.27524	0.0361106	False
102789	HGLibA_50426	TMEM50B	2399.24	1886.25	270.28	1.27196	0.0361181	False
110820	HGLibA_54445	WWC3	1602.21	1258.01	181.418	1.27361	0.0361226	False
10765	HGLibB_05381	C15orf32	2074.95	1630.09	234.048	1.27291	0.0361266	False
17530	HGLibA_08770	CDK4	2417.97	1900.47	272.291	1.2723	0.0361279	False
25402	HGLibB_12694	DDX4	2241.18	1761.78	252.674	1.27211	0.0361419	False
25977	HGLibB_12979	DERL2	1985.11	1559.98	224.131	1.27253	0.0361453	False
63397	HGLibA_31721	NEURL	915.207	716.515	104.811	1.2773	0.0361494	False
69611	HGLibA_33829	OR2L8	1486.43	1166.64	168.493	1.27412	0.0361576	False
123319	HGLibA_64292	hsa-mir-92a-1	1774.21	1393.7	200.612	1.27302	0.0361693	False
7823	HGLibB_03911	AWAT1	992.075	777.247	113.404	1.2764	0.0361771	False
39272	HGLibA_19651	GOLIM4	2727.85	2145.05	306.884	1.27169	0.0361855	False
112041	HGLibB_54987	ZCRB1	2282.01	1794.23	257.265	1.27186	0.0361883	False
112638	HGLibA_55354	ZKSCAN4	1951	1533.29	220.356	1.27243	0.0361896	False
44395	HGLibA_22213	HSDL1	2831.14	2227.07	318.485	1.27124	0.0361935	False
33706	HGLibA_16866	FAP	1557.53	1222.7	176.423	1.27385	0.0362006	False
76719	HGLibB_37335	PNMAL1	1408.6	1105.23	159.806	1.27449	0.0362021	False
78138	HGLibA_38095	PPP1R37	577.469	450.154	67.1064	1.28283	0.036212	False
59101	HGLibA_29572	MNS1	556.811	433.605	64.7627	1.28414	0.0362163	False
32598	HGLibA_16311	FAM180A	1359.6	1066.67	154.351	1.27462	0.0362386	False
59723	HGLibB_29841	MROH9	2588.52	2035.66	291.412	1.27159	0.0362425	False
92325	HGLibA_45191	SLC46A3	465.05	361.905	54.6044	1.28501	0.0362485	False
82086	HGLibB_40017	RAD23A	1386.98	1087.98	157.365	1.27483	0.0362495	False
13500	HGLibB_06748	C9orf66	1570.02	1233.06	177.888	1.27328	0.0362546	False
74819	HGLibA_36434	PHLPP1	1057.41	828.612	120.672	1.27613	0.0362668	False
119567	HGLibA_60540	hsa-mir-4521	1410.04	1106.93	160.047	1.27383	0.0362669	False
84098	HGLibA_41076	RGS19	2067.74	1624.98	233.325	1.27248	0.0362773	False
87978	HGLibB_42962	SCNN1B	2602.94	2046.82	292.991	1.2717	0.0362785	False
61218	HGLibA_30632	MYADM	2018.74	1586.36	227.863	1.27256	0.0362861	False
74951	HGLibA_36500	PI4KB	1789.1	1405.8	202.323	1.27265	0.0362865	False
18338	HGLibB_09165	CEP85L	1079.51	845.991	123.131	1.27603	0.0362905	False
94181	HGLibA_46120	SOBP	382.898	296.522	45.3341	1.29129	0.0362988	False
92319	HGLibA_45188	SLC46A2	4055.74	3192.61	455.045	1.27035	0.0362994	False
27973	HGLibB_13975	DSCAM	404.997	313.862	47.7934	1.29037	0.036302	False
24126	HGLibB_12056	CYP1A2	3313.96	2607.57	372.301	1.2709	0.036309	False
7583	HGLibB_03791	ATP9A	947.396	741.944	108.409	1.27691	0.0363123	False
95965	HGLibA_47013	SRP72	1315.4	1032.12	149.463	1.27447	0.0363177	False
85813	HGLibA_41935	RPL30	1280.81	1004.53	145.56	1.27504	0.0363222	False
71407	HGLibB_34681	OTOF	1064.62	834.215	121.465	1.27619	0.0363266	False
87302	HGLibB_42625	SAMD15	1199.62	940.679	136.527	1.27527	0.0363367	False
21331	HGLibB_10660	COMMD6	1726.16	1356.26	195.316	1.27274	0.0363467	False
16187	HGLibA_08098	CCNH	844.105	660.773	96.9223	1.27745	0.0363478	False
7162	HGLibA_03583	ATP1A2	2360.8	1856.23	266.034	1.27183	0.0363513	False
23960	HGLibB_11974	CYB561D2	2137.41	1680.38	241.162	1.27198	0.0363534	False
48927	HGLibA_24482	KDELR2	798.464	624.52	91.7915	1.27853	0.0363634	False
100860	HGLibB_49400	TIFAB	562.096	438.448	65.4485	1.28201	0.0363656	False
59039	HGLibB_29499	MMP8	2120.11	1667.03	239.273	1.27179	0.0363737	False
85434	HGLibA_41744	ROCK1	1243.82	975.451	141.447	1.27512	0.0363836	False
56512	HGLibB_28235	MAPK6	2570.27	2021.94	289.472	1.27119	0.0363839	False
65661	HGLibB_32808	NTN1	653.376	510.223	75.6122	1.28057	0.0363989	False
84161	HGLibB_41055	RGS7BP	1507.57	1183.68	170.903	1.27363	0.0364015	False
11321	HGLibB_05658	C19orf44	2900.8	2282.28	326.293	1.27101	0.0364072	False
112989	HGLibB_55461	ZNF175	607.736	473.96	70.4777	1.28225	0.0364079	False
69030	HGLibA_33539	OR10Q1	2453.52	1929.75	276.432	1.27142	0.0364079	False
63152	HGLibA_31598	NEDD1	3413.41	2686.88	383.518	1.2704	0.0364125	False
37771	HGLibA_18900	GDPD4	3634.89	2861.25	408.179	1.27038	0.0364275	False
2441	HGLibA_01223	AGPAT3	2869.57	2257.91	322.846	1.2709	0.0364287	False
13517	HGLibB_06756	C9orf78	1183.76	928.23	134.766	1.27529	0.0364438	False
14505	HGLibB_07249	CARNS1	573.146	447.182	66.6855	1.28168	0.0364458	False
96430	HGLibB_47187	ST3GAL3	1934.67	1520.53	218.552	1.27236	0.0364459	False
37075	HGLibA_18552	GALNT18	2232.53	1755.57	251.797	1.27168	0.036448	False
84066	HGLibB_41008	RGS12	926.737	725.562	106.091	1.27727	0.0364559	False
101696	HGLibA_49879	TMEM114	2398.76	1886.54	270.32	1.27151	0.03646	False
107121	HGLibA_52595	UBE2E1	335.336	259.564	40.0893	1.29192	0.0364645	False
7300	HGLibA_03653	ATP5F1	557.772	434.581	64.9008	1.28347	0.0364658	False
5286	HGLibA_02645	ARF1	644.729	503.186	74.616	1.28129	0.0364686	False
44083	HGLibA_22057	HPS6	524.142	408.563	61.2154	1.28289	0.0364689	False
8847	HGLibB_04422	BEST3	1685.81	1324.22	190.783	1.27306	0.0364759	False
117290	HGLibA_58263	hsa-mir-217	754.746	589.941	86.8974	1.27936	0.0364781	False
52774	HGLibB_26369	LGMN	2741.78	2157.14	308.593	1.27103	0.0364789	False
75365	HGLibA_36707	PIP4K2B	3363.93	2647.76	377.985	1.27048	0.0364832	False
95295	HGLibB_46619	SPIN3	3068.95	2415.19	345.091	1.27069	0.0365122	False
36608	HGLibB_18291	GAA	1047.8	821.074	119.606	1.27614	0.0365174	False
35035	HGLibA_17530	FILIP1L	101.85	75.4227	13.7552	1.35039	0.0365184	False
51064	HGLibA_25551	KRT8	3817.93	3006.04	428.657	1.27009	0.0365205	False
107868	HGLibB_52902	ULBP3	3964.94	3122	445.057	1.27	0.0365206	False
90478	HGLibA_44267	SKA3	245.016	188.672	30.0113	1.29863	0.0365253	False
96051	HGLibB_46997	SRRM5	2375.7	1868.68	267.794	1.27132	0.0365512	False
39931	HGLibA_19981	GPR18	1906.32	1498.71	215.466	1.27197	0.0365513	False
46463	HGLibB_23216	IMPA2	2249.34	1769.32	253.742	1.2713	0.0365649	False
19753	HGLibA_09882	CLDN22	229.643	176.083	28.2177	1.30417	0.0365653	False
45641	HGLibB_22805	IGFBPL1	3044.93	2396.47	342.444	1.27059	0.0365654	False
70836	HGLibA_34442	OR6S1	1902.48	1495.62	215.028	1.27203	0.0365756	False
110306	HGLibA_54188	WDR81	1291.86	1013.63	146.848	1.27449	0.0365756	False
104493	HGLibA_51280	TRAK2	1973.58	1551.63	222.95	1.27194	0.0365764	False
11413	HGLibB_05705	C19orf77	1175.6	922.131	133.903	1.27487	0.03658	False
60504	HGLibA_30274	MSX2	4459.77	3512.82	500.331	1.26957	0.0365826	False
27525	HGLibB_13752	DOK3	5056.46	3983.81	566.944	1.26925	0.0365861	False
32834	HGLibA_16430	FAM207A	2605.34	2050.23	293.473	1.27075	0.0365864	False
54497	HGLibB_27228	LRRC17	1320.68	1036.53	150.087	1.27415	0.0365879	False
113886	HGLibA_55978	ZNF430	993.516	778.592	113.595	1.27604	0.0366012	False
26640	HGLibB_13310	DLG3	711.508	556.17	82.1171	1.2793	0.0366257	False
14440	HGLibB_07217	CARD14	2392.99	1882.38	269.732	1.27126	0.0366454	False
73819	HGLibA_35935	PDPN	1522.46	1195.99	172.645	1.27297	0.0366461	False
122060	HGLibA_63033	hsa-mir-6718	1274.08	1000.38	144.973	1.2736	0.0366704	False
75629	HGLibA_36839	PKN2	1079.03	846.546	123.21	1.27463	0.0366812	False
33714	HGLibB_16846	FAR1	4012.5	3160.71	450.533	1.26949	0.0366854	False
120490	HGLibA_61463	hsa-mir-502	2948.84	2321.21	331.8	1.27039	0.0366899	False
50328	HGLibA_25183	KLHL31	3216.92	2532.69	361.71	1.27016	0.0366937	False
98248	HGLibB_48095	TAC3	1016.1	796.871	116.181	1.27511	0.0367025	False
54906	HGLibB_27433	LRRN2	1146.77	899.44	130.693	1.27498	0.0367031	False
17711	HGLibA_08861	CDPF1	4053.82	3193.17	455.123	1.26953	0.0367048	False
12459	HGLibA_06233	C3orf35	797.984	624.093	91.7312	1.27863	0.036706	False
18029	HGLibA_09020	CELF6	2101.37	1652.98	237.285	1.27127	0.0367122	False
108755	HGLibB_53345	USP7	1620.47	1273.45	183.602	1.2725	0.0367127	False
90795	HGLibA_44425	SLC16A12	1862.12	1464.43	210.616	1.27157	0.0367262	False
58130	HGLibA_29087	MFSD11	1295.22	1017.04	147.33	1.27352	0.0367263	False
51125	HGLibA_25582	KRTAP1-3	670.672	523.925	77.5522	1.28009	0.0367325	False
94925	HGLibA_46492	SPATA31C2	1030.03	807.962	117.75	1.27485	0.0367359	False
95902	HGLibB_46923	SRGAP2D	3429.75	2700.95	385.508	1.26983	0.0367394	False
9749	HGLibA_04877	BSPRY	2711.03	2134.4	305.378	1.27016	0.036743	False
108253	HGLibA_53161	USB1	2746.58	2162.03	309.286	1.27037	0.0367467	False
53264	HGLibB_26613	LLGL2	85.9959	62.9279	11.922	1.36658	0.0367497	False
58012	HGLibB_28985	MEX3A	1900.08	1494.48	214.866	1.2714	0.0367519	False
81259	HGLibB_39604	PXK	1385.06	1088.11	157.385	1.2729	0.0367603	False
6539	HGLibA_03272	ASCL3	2318.04	1824.38	261.529	1.27059	0.0367728	False
81591	HGLibA_39822	RAB18	908.481	711.749	104.136	1.27641	0.0367745	False
102763	HGLibB_50352	TMEM45B	3223.64	2538.64	362.551	1.26983	0.0367966	False
25189	HGLibA_12603	DDHD1	1153.98	905.107	131.495	1.27496	0.0367988	False
72604	HGLibB_35279	PAXIP1	1561.38	1227.08	177.043	1.27243	0.0368046	False
65258	HGLibA_32653	NRBF2	911.364	714.155	104.477	1.27614	0.0368072	False
98077	HGLibA_48070	SYT17	1449.92	1138.71	164.543	1.2733	0.0368119	False
79152	HGLibA_38602	PRLHR	1729.53	1359.69	195.801	1.272	0.0368167	False
86441	HGLibA_42249	RRH	650.974	508.227	75.3297	1.28087	0.0368254	False
85186	HGLibB_41567	RNF212	1822.73	1433.11	206.186	1.27187	0.0368282	False
110722	HGLibB_54328	WNT9A	1372.09	1077.98	155.952	1.27283	0.0368321	False
103577	HGLibB_50757	TNFSF18	2670.68	2102.37	300.847	1.27032	0.0368345	False
34186	HGLibB_17081	FBXO44	2348.79	1848.25	264.905	1.27082	0.0368382	False
55600	HGLibB_27779	MAB21L1	1041.56	816.787	118.999	1.27519	0.0368433	False
44583	HGLibA_22308	HSPB2	1793.9	1410.29	202.958	1.27201	0.0368581	False
65908	HGLibB_32932	NUDT3	1990.88	1565.78	224.951	1.27149	0.0368613	False
91842	HGLibB_44895	SLC35A1	1961.09	1542.89	221.714	1.27105	0.0368619	False
28671	HGLibB_14325	EBAG9	822.005	643.992	94.5474	1.27642	0.0368671	False
56882	HGLibA_28463	MBD1	552.968	430.937	64.3847	1.28318	0.0368692	False
25364	HGLibA_12691	DDX28	287.774	221.901	34.7388	1.29686	0.0368711	False
33156	HGLibB_16566	FAM43B	1862.12	1464.78	210.666	1.27126	0.0368727	False
108704	HGLibA_53387	USP49	1867.89	1468.74	211.225	1.27176	0.0368759	False
101765	HGLibB_49852	TMEM126B	1456.64	1144.37	165.343	1.27288	0.0368808	False
28932	HGLibA_14479	EDNRA	372.328	288.939	44.2584	1.2886	0.0368825	False
103242	HGLibB_50591	TMPRSS7	2288.26	1801.04	258.227	1.27052	0.036885	False
49635	HGLibB_24800	KIAA1984	1684.37	1324.34	190.801	1.27185	0.0368921	False
91193	HGLibA_44625	SLC24A4	714.39	558.809	82.4905	1.27842	0.0369133	False
102647	HGLibB_50293	TMEM261	288.735	222.708	34.8535	1.29647	0.0369175	False
86555	HGLibA_42306	RSBN1L	753.304	589.605	86.8498	1.27764	0.0369314	False
15986	HGLibB_07989	CCL22	1362.96	1070.27	154.861	1.27347	0.0369343	False
41134	HGLibA_20582	GTF3C2	1093.44	857.954	124.824	1.27448	0.0369345	False
11033	HGLibB_05514	C17orf102	3248.15	2558.96	365.425	1.26932	0.0369371	False
98512	HGLibB_48227	TALDO1	4589.97	3617.48	515.135	1.26883	0.0369402	False
26867	HGLibA_13445	DMTF1	502.043	391.542	58.804	1.28222	0.0369514	False
14432	HGLibA_07221	CARD11	1996.64	1570.77	225.658	1.27112	0.0369631	False
18047	HGLibA_09029	CELSR3	2270.96	1787.09	256.254	1.27076	0.0369717	False
17331	HGLibA_08670	CDH24	1428.3	1122.44	162.24	1.2725	0.0369725	False
75679	HGLibA_36865	PLA1A	841.222	659.103	96.686	1.27631	0.0369736	False
39259	HGLibB_19616	GOLGA8B	675.476	528.086	78.1413	1.2791	0.0369746	False
36623	HGLibA_18325	GAB3	283.45	218.792	34.2969	1.29552	0.0369862	False
112208	HGLibB_55070	ZEB2	1855.88	1459.53	209.923	1.27156	0.0369868	False
78621	HGLibB_38286	PRAP1	1577.71	1240.09	178.883	1.27226	0.0369886	False
58866	HGLibB_29413	MMAB	1791.5	1409.03	202.78	1.27144	0.0369962	False
57557	HGLibB_28758	MED29	700.458	547.847	80.9389	1.27856	0.0370073	False
75874	HGLibB_36914	PLAT	1832.34	1441.43	207.362	1.2712	0.0370078	False
103806	HGLibB_50872	TOB1	3003.13	2365.87	338.116	1.26935	0.0370157	False
37642	HGLibB_18809	GCSH	977.662	766.516	111.886	1.27546	0.0370265	False
99252	HGLibB_48596	TBX2	1289.94	1012.82	146.733	1.27361	0.0370308	False
23847	HGLibB_11906	CXorf36	3053.09	2405.42	343.71	1.26925	0.0370358	False
20361	HGLibB_10176	CMC1	2572.67	2025.77	290.013	1.26997	0.0370591	False
44801	HGLibB_22385	HTRA4	2144.13	1687.87	242.22	1.27032	0.0370593	False
119119	HGLibA_60092	hsa-mir-4426	2478.03	1951.6	279.523	1.26974	0.0370731	False
51194	HGLibB_25579	KRTAP10-6	3370.17	2655.86	379.13	1.26896	0.0370767	False
86324	HGLibB_42136	RPS7	175.835	133.699	22.1639	1.31515	0.0370788	False
61240	HGLibA_30642	MYBL1	2294.5	1806.35	258.979	1.27024	0.0370801	False
4260	HGLibA_02133	ANKRD61	1215.47	954.48	138.48	1.27344	0.0370817	False
100069	HGLibB_49005	TEX14	2298.35	1809.52	259.426	1.27014	0.0370824	False
52966	HGLibB_26465	LILRA5	1532.55	1204.76	173.885	1.27208	0.0370864	False
31228	HGLibA_15627	ETFDH	3144.85	2477.47	353.9	1.26938	0.037087	False
58167	HGLibA_29106	MFSD5	988.712	775.291	113.127	1.27528	0.0370974	False
27102	HGLibB_13541	DNAJC1	970.936	761.085	111.117	1.27573	0.0371013	False
29567	HGLibB_14772	EIF3K	2555.85	2012.5	288.136	1.26999	0.0371046	False
115852	HGLibB_56893	ZP4	1112.18	873.209	126.982	1.27367	0.0371132	False
64840	HGLibB_32398	NPFFR2	3128.04	2464.95	352.129	1.26901	0.0371144	False
57766	HGLibB_28862	MEPE	1474.9	1159.03	167.416	1.27253	0.0371179	False
51778	HGLibB_25870	LACC1	3319.25	2615.79	373.463	1.26893	0.037122	False
105414	HGLibB_51674	TRPC5	319.001	247.244	38.3398	1.29023	0.0371235	False
21661	HGLibB_10825	COX5A	2387.23	1879.91	269.384	1.26986	0.0371251	False
110740	HGLibB_54337	WRAP73	3021.87	2380.52	340.188	1.26941	0.0371299	False
78225	HGLibB_38088	PPP2CB	1807.35	1421.99	204.613	1.27101	0.0371347	False
19306	HGLibB_09648	CHSY3	3755.47	2960.11	422.161	1.26869	0.0371355	False
95825	HGLibA_46942	SRD5A2	1803.99	1418.83	204.166	1.27146	0.0371362	False
82436	HGLibA_40245	RAPGEF1	1487.87	1169.33	168.873	1.27242	0.0371371	False
117441	HGLibA_58414	hsa-mir-29b-1	3027.15	2385.31	340.865	1.26908	0.0371421	False
80192	HGLibB_39071	PSMB8	649.533	507.713	75.2569	1.27933	0.0371457	False
1745	HGLibA_00875	ADARB2	2411.73	1898.93	272.073	1.27005	0.0371464	False
10484	HGLibB_05240	C12orf43	1940.91	1527.03	219.471	1.27103	0.0371486	False
62860	HGLibA_31453	NDUFA2	631.277	493.506	73.2454	1.27917	0.0371492	False
104934	HGLibA_51500	TRIM43	795.582	622.982	91.5739	1.27705	0.0371519	False
33167	HGLibA_16597	FAM46A	1405.24	1104.62	159.719	1.27215	0.0371556	False
91821	HGLibA_44939	SLC34A1	1840.98	1448.09	208.306	1.27132	0.0371564	False
14043	HGLibA_07026	CALM2	318.521	246.472	38.2301	1.29232	0.0371619	False
117868	HGLibA_58841	hsa-mir-3186	3066.06	2416.19	345.232	1.26897	0.0371632	False
37725	HGLibB_18850	GDF7	1376.89	1081.74	156.483	1.27285	0.0371663	False
24884	HGLibA_12450	DCAF6	3262.08	2571.02	367.131	1.26879	0.0371788	False
41983	HGLibB_20977	HDAC2	2665.87	2099.6	300.456	1.2697	0.0371792	False
114071	HGLibA_56070	ZNF480	99.4477	73.9584	13.5412	1.34464	0.0371839	False
19475	HGLibB_09733	CITED1	1964.93	1546.08	222.166	1.27091	0.0371871	False
21681	HGLibA_10847	COX6B1	417.008	324.617	49.3186	1.28461	0.0372036	False
104387	HGLibB_51162	TRA2B	760.991	595.412	87.6717	1.27809	0.0372146	False
59785	HGLibA_29914	MRPL18	1709.35	1344.81	193.697	1.27107	0.0372287	False
58874	HGLibA_29459	MMADHC	1077.59	845.742	123.096	1.27414	0.037231	False
43449	HGLibB_21711	HMHA1	4660.11	3675.29	523.311	1.26796	0.0372362	False
49973	HGLibB_24970	KIRREL2	896.951	702.823	102.873	1.27621	0.0372373	False
57417	HGLibA_28731	MECR	1131.4	888.41	129.133	1.27351	0.0372496	False
19296	HGLibB_09644	CHST9	1134.76	890.783	129.468	1.27389	0.0372522	False
33344	HGLibB_16661	FAM69C	1297.14	1019.52	147.681	1.27231	0.0372608	False
71924	HGLibA_34986	PAF1	756.187	592.302	87.2315	1.27669	0.0372629	False
33512	HGLibB_16745	FAM84B	1460.49	1148.26	165.893	1.27191	0.037271	False
96395	HGLibA_47227	ST18	594.284	464.394	69.1231	1.2797	0.037272	False
91585	HGLibB_44766	SLC27A3	1903.44	1498.12	215.382	1.27055	0.0372724	False
3506	HGLibB_01752	AMBRA1	1760.75	1385.19	199.408	1.27113	0.0372732	False
72427	HGLibA_35238	PARP4	277.685	214.172	33.6399	1.29655	0.0372769	False
42883	HGLibB_21427	HIST1H3A	595.725	465.202	69.2375	1.28057	0.0372959	False
4216	HGLibA_02110	ANKRD49	1134.28	890.853	129.478	1.27325	0.0372995	False
90256	HGLibA_44156	SIGLECL1	1565.7	1231.25	177.633	1.27163	0.0373047	False
85522	HGLibB_41735	RP1	4533.76	3575.43	509.187	1.26803	0.0373116	False
96506	HGLibB_47224	ST7	1626.23	1279.5	184.458	1.27099	0.0373375	False
100920	HGLibB_49430	TIMELESS	1333.66	1048.1	151.725	1.27245	0.0373508	False
39401	HGLibB_19687	GP9	315.158	244.188	37.9058	1.29064	0.0373555	False
1254	HGLibA_00629	ACTL7B	1295.22	1018.1	147.481	1.27219	0.0373591	False
107066	HGLibA_52567	UBC	2062.94	1623.92	233.176	1.27034	0.0373592	False
52639	HGLibA_26340	LETMD1	1943.79	1529.95	219.884	1.27049	0.0373688	False
83098	HGLibB_40523	RBM5	4116.75	3246.41	462.654	1.26809	0.0373757	False
68697	HGLibB_33326	OLIG2	3714.64	2928.88	417.744	1.26828	0.0373768	False
12292	HGLibA_06150	C2orf54	1703.58	1340.4	193.073	1.27095	0.0373783	False
36819	HGLibB_18397	GADD45G	1514.3	1191.12	171.956	1.27132	0.0373787	False
20293	HGLibB_10141	CLTCL1	2648.58	2086.89	298.658	1.26915	0.0373899	False
46139	HGLibB_23054	IL21R	2662.03	2097.95	300.222	1.26887	0.0373903	False
60732	HGLibA_30389	MTHFR	2593.81	2043.47	292.517	1.26931	0.0373985	False
112582	HGLibB_55258	ZIC2	3247.66	2560.09	365.586	1.26857	0.0374003	False
20537	HGLibA_10276	CNGB1	862.841	676.16	99.0999	1.27609	0.0374012	False
110341	HGLibA_54205	WDR87	630.316	492.927	73.1634	1.27872	0.0374028	False
41735	HGLibA_20883	HAUS4	471.776	367.367	55.3784	1.28421	0.0374046	False
101308	HGLibA_49686	TM2D2	1929.86	1518.99	218.334	1.27049	0.0374078	False
19343	HGLibB_09667	CIAO1	748.981	586.134	86.3584	1.27783	0.0374149	False
122328	HGLibA_63301	hsa-mir-6781	2770.12	2183.36	312.302	1.26874	0.0374182	False
4905	HGLibA_02455	APOA2	2169.11	1708.6	245.153	1.26952	0.0374183	False
119407	HGLibA_60380	hsa-mir-4490	930.581	729.893	106.704	1.27496	0.0374205	False
64502	HGLibA_32274	NOL7	2048.53	1613.04	231.636	1.26998	0.0374247	False
86730	HGLibB_42338	RTKN2	1032.43	810.468	118.105	1.27387	0.0374256	False
101265	HGLibA_49664	TLR8	205.621	157.434	25.5575	1.30608	0.0374278	False
30304	HGLibA_15165	ENPEP	728.322	570.351	84.1244	1.27697	0.0374298	False
80249	HGLibA_39150	PSMD10	933.463	732.274	107.041	1.27475	0.0374306	False
72834	HGLibA_35442	PCDHA3	1502.77	1181.74	170.629	1.27165	0.0374313	False
8592	HGLibA_04298	BCL2A1	2285.38	1800.28	258.121	1.26945	0.0374345	False
16112	HGLibB_08052	CCNB1IP1	308.912	238.699	37.126	1.29415	0.0374393	False
16934	HGLibB_08463	CD8A	1386.98	1090.14	157.671	1.2723	0.0374479	False
1848	HGLibA_00927	ADCY7	766.276	600.4	88.3778	1.27627	0.0374649	False
108880	HGLibB_53407	UVRAG	1885.18	1484.39	213.44	1.27	0.0374741	False
45879	HGLibA_22957	IL11RA	729.283	571.207	84.2456	1.27674	0.0374991	False
114580	HGLibB_56257	ZNF585B	1496.04	1177.13	169.978	1.27092	0.0375009	False
90007	HGLibB_43977	SHH	2084.08	1641.7	235.69	1.26947	0.0375074	False
30766	HGLibA_15396	EPYC	606.295	474.078	70.4945	1.27889	0.0375345	False
117400	HGLibA_58373	hsa-mir-26b	2522.22	1987.84	284.649	1.26882	0.0375394	False
34039	HGLibA_17032	FBXO16	739.372	579.149	85.3698	1.27665	0.0375437	False
69332	HGLibB_33643	OR1L3	1471.54	1157.47	167.196	1.27134	0.0375446	False
103999	HGLibA_51032	TOR4A	2114.83	1665.5	239.057	1.26978	0.0375454	False
101439	HGLibA_49751	TMC2	1493.16	1174.86	169.656	1.27092	0.0375509	False
58817	HGLibB_29388	MLNR	825.848	647.1	94.9873	1.27623	0.037554	False
95160	HGLibA_46610	SPEF1	1241.9	975.778	141.493	1.27272	0.0375626	False
62835	HGLibA_31440	NDUFA10	2291.62	1805.4	258.844	1.26932	0.0375628	False
7859	HGLibB_03929	AZGP1	5620	4435.01	630.758	1.26719	0.0375687	False
92281	HGLibA_45168	SLC44A5	6090.33	4807.22	683.399	1.26691	0.0375744	False
68543	HGLibA_33295	ODF4	3143.41	2478.67	354.07	1.26818	0.0375836	False
69481	HGLibA_33765	OR2B11	282.97	218.237	34.2179	1.29662	0.0375877	False
110207	HGLibB_54071	WDR6	15.854	9.18587	3.29752	1.72591	0.037594	False
97929	HGLibB_47935	SYNGR2	1955.32	1540.02	221.309	1.26967	0.0376054	False
69050	HGLibB_33502	OR10T2	695.654	544.453	80.4583	1.27771	0.0376122	False
58635	HGLibA_29340	MKLN1	1108.82	870.771	126.637	1.27338	0.0376149	False
47743	HGLibB_23854	IYD	4498.21	3549.53	505.524	1.26727	0.0376161	False
51488	HGLibA_25763	KRTAP4-4	693.732	542.887	80.2366	1.27786	0.0376282	False
19692	HGLibB_09842	CLDN10	3092.49	2438.57	348.398	1.26816	0.037633	False
118991	HGLibA_59964	hsa-mir-4312	2233.01	1759.78	252.392	1.26892	0.0376356	False
51382	HGLibA_25710	KRTAP21-2	256.546	197.735	31.3014	1.29743	0.0376389	False
32517	HGLibB_16247	FAM171B	1267.84	996.447	144.417	1.27236	0.0376403	False
15074	HGLibA_07542	CCDC111	832.574	652.735	95.7848	1.27552	0.0376509	False
71105	HGLibA_34576	OR9I1	1331.73	1047.05	151.576	1.27189	0.0376587	False
18062	HGLibB_09028	CEND1	2877.26	2268.79	324.385	1.26819	0.037664	False
53801	HGLibA_26922	LOC339862	1639.21	1290.46	186.009	1.27025	0.0376694	False
13132	HGLibA_06570	C7orf62	1754.03	1381.35	198.864	1.26979	0.0376717	False
114090	HGLibA_56080	ZNF485	626.953	489.997	72.7485	1.2795	0.0376814	False
114931	HGLibA_56501	ZNF670	2454.97	1934.61	277.12	1.26897	0.0376974	False
3910	HGLibA_01957	ANKFY1	3640.65	2871.92	409.689	1.26767	0.0377007	False
40991	HGLibA_20511	GSX2	909.442	713.641	104.404	1.27437	0.0377054	False
102281	HGLibB_50110	TMEM200A	327.649	253.815	39.2729	1.2909	0.0377075	False
122833	HGLibA_63806	hsa-mir-7110	1055.49	829.028	120.731	1.27317	0.0377143	False
47697	HGLibB_23832	ITPRIPL1	2568.35	2024.78	289.874	1.26845	0.0377216	False
19965	HGLibA_09989	CLEC4E	933.463	732.628	107.091	1.27413	0.0377237	False
3511	HGLibB_01754	AMD1	4824.42	3807.82	542.054	1.26697	0.0377287	False
88782	HGLibB_43364	SEPP1	1336.06	1051.16	152.157	1.27104	0.0377497	False
89703	HGLibA_43879	SH2B3	1187.13	933.409	135.499	1.27182	0.0377571	False
6887	HGLibA_03446	ATF6	1495.08	1176.84	169.936	1.27042	0.0377579	False
56301	HGLibA_28173	MAP3K13	1233.25	969.785	140.645	1.27167	0.0377698	False
72235	HGLibA_35142	PAPOLG	676.437	529.583	78.3532	1.2773	0.0377726	False
111452	HGLibB_54692	YY1AP1	894.069	701.867	102.738	1.27384	0.0377745	False
18319	HGLibB_09155	CEP76	2594.77	2045.55	292.81	1.2685	0.0377868	False
59602	HGLibB_29780	MRE11A	2637.53	2079.55	297.62	1.26832	0.037792	False
9108	HGLibA_04556	BLOC1S1	866.204	679.773	99.6113	1.27425	0.0378059	False
84617	HGLibB_41283	RIPPLY3	2762.92	2178.41	311.602	1.26832	0.037808	False
118686	HGLibA_59659	hsa-mir-3975	901.275	707.442	103.527	1.27399	0.0378109	False
45296	HGLibA_22665	IFNA14	1403.8	1104.22	159.664	1.2713	0.0378133	False
13121	HGLibB_06558	C7orf60	2917.13	2300.99	328.94	1.26777	0.037825	False
53450	HGLibB_26706	LNX1	227.721	174.91	28.0505	1.30193	0.037829	False
1475	HGLibA_00740	ADAM17	1601.25	1260.76	181.808	1.27007	0.0378309	False
99996	HGLibB_48968	TESK1	559.213	437.175	65.2682	1.27915	0.0378358	False
9989	HGLibA_04997	BUD13	603.893	471.948	70.1928	1.27957	0.0378377	False
34970	HGLibA_17498	FIBCD1	2721.12	2146.13	307.037	1.26792	0.0378464	False
106549	HGLibA_52308	TUBGCP2	2482.83	1957.25	280.322	1.26853	0.0378605	False
106797	HGLibA_52433	TXNIP	2361.28	1861.61	266.794	1.26841	0.0378628	False
26953	HGLibB_13467	DNAH3	3522.95	2779.43	396.607	1.26751	0.0378716	False
53541	HGLibA_26791	LOC100130539	1957.25	1542.3	221.631	1.26904	0.037886	False
115203	HGLibB_56568	ZNF727	1331.25	1047.44	151.631	1.27096	0.0378868	False
74832	HGLibA_36441	PHOSPHO1	1579.63	1243.49	179.364	1.27032	0.0378878	False
79981	HGLibA_39017	PSD2	1785.25	1406.35	202.4	1.26943	0.0378924	False
9627	HGLibB_04812	BRINP2	3114.59	2457.03	351.009	1.26762	0.0379066	False
9462	HGLibA_04733	BPIFC	1207.79	949.451	137.768	1.27209	0.0379094	False
110449	HGLibA_54259	WFDC13	233.006	179.672	28.7293	1.29684	0.037912	False
50482	HGLibB_25224	KLK4	2426.62	1913.17	274.087	1.26838	0.0379198	False
92425	HGLibA_45240	SLC51B	683.163	535.254	79.1561	1.27633	0.0379299	False
88562	HGLibB_43255	SELPLG	2126.36	1676.04	240.548	1.26867	0.0379391	False
15503	HGLibB_07749	CCDC30	866.685	679.922	99.6323	1.27468	0.0379392	False
35037	HGLibA_17532	FILIP1L	533.27	416.703	62.3685	1.27974	0.0379432	False
79072	HGLibB_38512	PRKCSH	2973.82	2345.72	335.266	1.26776	0.0379489	False
36346	HGLibB_18161	FUT11	2518.38	1986	284.388	1.26807	0.0379504	False
35488	HGLibB_17732	FNDC7	440.068	343.209	51.9544	1.28222	0.0379523	False
49341	HGLibB_24653	KIAA1045	940.67	738.438	107.913	1.27387	0.0379529	False
5057	HGLibB_02527	APOL2	4107.14	3242.32	462.075	1.26673	0.0379557	False
74096	HGLibB_36024	PET112	1922.66	1514.81	217.743	1.26924	0.0379601	False
78391	HGLibA_38222	PPP6R1	2153.74	1697.45	243.575	1.26881	0.0379603	False
71649	HGLibA_34849	P2RX2	1024.74	804.854	117.311	1.2732	0.0379608	False
29590	HGLibA_14808	EIF4A2	2098.01	1653.98	237.427	1.26846	0.0379653	False
25556	HGLibA_12787	DEF6	2023.54	1594.72	229.045	1.26891	0.0379796	False
23736	HGLibA_11876	CXCL6	1435.51	1129.85	163.288	1.27053	0.0379936	False
79957	HGLibA_39005	PSAPL1	2437.19	1922.09	275.349	1.26799	0.0379946	False
7087	HGLibB_03542	ATP10A	1395.63	1098.23	158.816	1.2708	0.0379978	False
87820	HGLibA_42938	SCGN	1050.21	825.485	120.23	1.27223	0.0380169	False
17434	HGLibA_08722	CDK10	1313.96	1033.43	149.65	1.27145	0.0380207	False
94295	HGLibA_46177	SORBS2	3349.51	2643.33	377.359	1.26716	0.038029	False
86297	HGLibA_42177	RPS6KB1	579.391	453.126	67.5274	1.27865	0.0380296	False
82395	HGLibA_40225	RAP1B	969.015	761.464	111.171	1.27257	0.0380338	False
41100	HGLibA_20566	GTF2I	714.39	559.857	82.6389	1.27602	0.0380361	False
50304	HGLibA_25171	KLHL28	1491.72	1174.21	169.565	1.2704	0.0380413	False
4516	HGLibA_02260	ANXA9	775.404	608.091	89.4663	1.27515	0.0380435	False
122804	HGLibA_63777	hsa-mir-7-3	460.246	359.071	54.2027	1.28177	0.0380452	False
88193	HGLibA_43125	SDF2	511.171	399.386	59.9153	1.27989	0.0380485	False
93139	HGLibA_45598	SMAP2	2024.03	1595.69	229.182	1.26844	0.0380489	False
117780	HGLibA_58753	hsa-mir-3168	1170.31	920.412	133.66	1.27151	0.0380498	False
2075	HGLibA_01040	ADRA1B	537.114	419.941	62.8272	1.27902	0.0380522	False
121417	HGLibA_62390	hsa-mir-574	1239.01	974.995	141.382	1.27079	0.0380657	False
20571	HGLibA_10292	CNIH4	2314.68	1825.05	261.624	1.26828	0.0380666	False
36442	HGLibB_18209	FXYD4	4280.58	3379.75	481.512	1.26653	0.0380774	False
112959	HGLibB_55446	ZNF160	2810.48	2217.33	317.107	1.26751	0.0380842	False
109763	HGLibB_53849	VWA7	547.683	427.871	63.9504	1.28002	0.0380863	False
41700	HGLibA_20866	HAS2	1384.58	1089.69	157.608	1.27062	0.0380893	False
97100	HGLibB_47521	STRAP	1695.42	1335.64	192.399	1.26937	0.038096	False
120507	HGLibA_61480	hsa-mir-505	609.658	476.907	70.895	1.27836	0.0381118	False
103227	HGLibA_50645	TMPRSS5	1638.25	1290.6	186.028	1.26937	0.0381149	False
37116	HGLibA_18572	GALNT8	2208.03	1741.37	249.788	1.26798	0.0381182	False
89985	HGLibA_44020	SHE	1692.05	1333.32	192.071	1.26905	0.0381221	False
23459	HGLibA_11737	CTSZ	2878.22	2271.24	324.732	1.26724	0.0381227	False
57295	HGLibA_28669	MDFI	1784.29	1406.08	202.363	1.26898	0.038126	False
83890	HGLibB_40919	RFX4	717.273	562.313	82.9866	1.27558	0.0381277	False
68531	HGLibA_33289	ODF3L1	1360.56	1070.81	154.937	1.27059	0.0381453	False
53798	HGLibB_26880	LOC286238	1691.09	1332.58	191.967	1.26903	0.038147	False
90688	HGLibA_44372	SLC12A6	1234.69	971.18	140.842	1.27133	0.0381538	False
103353	HGLibA_50709	TNFAIP2	830.653	651.698	95.638	1.2746	0.0381586	False
56333	HGLibB_28146	MAP3K4	1105.94	869.183	126.412	1.27239	0.0381676	False
37436	HGLibB_18705	GBP2	2113.86	1666.38	239.181	1.26854	0.0381695	False
62354	HGLibA_31199	NAV3	2581.32	2036.53	291.535	1.26751	0.0381735	False
62695	HGLibB_31327	NCR3	1732.89	1365.07	196.562	1.26945	0.0381759	False
97306	HGLibB_47625	STXBP6	4227.73	3338.37	475.66	1.2664	0.0381771	False
7229	HGLibA_03617	ATP2B2	1978.39	1559.63	224.082	1.26849	0.0381777	False
80396	HGLibB_39173	PSPC1	902.236	708.658	103.699	1.27316	0.0381789	False
5160	HGLibB_02579	AQP10	840.742	659.64	96.762	1.27455	0.0381904	False
8089	HGLibA_04047	B9D2	686.526	537.864	79.5256	1.27639	0.0381986	False
113949	HGLibB_55941	ZNF442	2378.58	1876.06	268.839	1.26786	0.0382021	False
22277	HGLibB_11133	CRHR2	2327.65	1835.73	263.134	1.26797	0.0382037	False
109827	HGLibB_53880	WARS2	2889.27	2280.27	326.009	1.26707	0.0382136	False
78656	HGLibB_38303	PRCC	4259.44	3363.89	479.269	1.26622	0.0382171	False
93244	HGLibB_45594	SMC3	3181.37	2511.25	358.677	1.26685	0.0382174	False
25780	HGLibA_12899	DEFB132	2036.04	1605.64	230.589	1.26806	0.0382286	False
120415	HGLibA_61388	hsa-mir-497	1241.9	976.835	141.642	1.27135	0.0382291	False
59980	HGLibB_29969	MRPL51	2077.35	1638.09	235.179	1.26816	0.0382374	False
114946	HGLibB_56440	ZNF672	354.072	275.39	42.3357	1.28571	0.0382408	False
54568	HGLibA_27306	LRRC3	770.6	604.336	88.9348	1.27512	0.0382439	False
95814	HGLibA_46937	SRCRB4D	2912.81	2298.58	328.598	1.26722	0.0382441	False
5966	HGLibB_02982	ARL6	833.055	654.164	95.987	1.27346	0.0382461	False
32429	HGLibB_16204	FAM162B	3443.68	2718.61	388.006	1.2667	0.0382496	False
52407	HGLibA_26224	LDHAL6A	2284.42	1801.87	258.344	1.26781	0.0382537	False
32858	HGLibA_16442	FAM209B	1838.1	1449.09	208.446	1.26846	0.0382542	False
92879	HGLibB_45413	SLCO3A1	3435.99	2712.37	387.123	1.26678	0.0382694	False
116235	HGLibA_57208	hsa-mir-1179	800.866	628.089	92.2967	1.27508	0.0382699	False
6706	HGLibA_03355	ASPHD2	3165.99	2498.83	356.921	1.26699	0.0382784	False
20200	HGLibA_10106	CLPSL1	2386.26	1882.63	269.767	1.26752	0.0382808	False
47413	HGLibA_23725	ITGA2	1021.86	802.905	117.035	1.27271	0.0382842	False
19945	HGLibA_09978	CLEC4A	1257.75	989.584	143.446	1.27099	0.0382886	False
77920	HGLibB_37936	PPM1J	1056.93	830.6	120.953	1.27249	0.0382926	False
58642	HGLibB_29300	MKNK1	1766.52	1392.23	200.404	1.26884	0.0382978	False
111464	HGLibB_54698	ZACN	762.433	598.073	88.0484	1.27481	0.0383092	False
27888	HGLibA_13957	DRC1	913.286	717.511	104.952	1.27285	0.0383105	False
77969	HGLibA_38010	PPP1CC	2589.48	2043.31	292.494	1.2673	0.0383127	False
42148	HGLibA_21089	HECA	2362.72	1863.75	267.098	1.26772	0.0383179	False
42237	HGLibB_21105	HEMK1	2382.42	1879.59	269.337	1.26752	0.0383219	False
69554	HGLibB_33754	OR2G6	2235.41	1763.3	252.89	1.26774	0.038324	False
55990	HGLibB_27974	MAK	2053.81	1619.33	232.527	1.26831	0.0383263	False
112510	HGLibB_55222	ZFYVE27	1130.92	889.183	129.242	1.27186	0.0383271	False
94688	HGLibB_46316	SPAG9	931.061	731.77	106.969	1.27234	0.0383286	False
71021	HGLibA_34534	OR8I2	1975.5	1557.71	223.811	1.26821	0.0383601	False
54898	HGLibA_27471	LRRN1	2224.84	1754.71	251.675	1.26793	0.0383625	False
23676	HGLibA_11846	CXCL10	602.932	471.571	70.1394	1.27856	0.0383664	False
119060	HGLibA_60033	hsa-mir-4327	3490.76	2756.33	393.34	1.26645	0.038373	False
72188	HGLibA_35119	PAOX	1539.28	1212.83	175.027	1.26916	0.0383811	False
23479	HGLibB_11733	CTTNBP2NL	1406.68	1107.61	160.143	1.27001	0.0383843	False
59364	HGLibB_29662	MPC1	2728.81	2153.55	308.086	1.26712	0.0383949	False
31976	HGLibA_16001	FAM107A	874.371	686.757	100.6	1.27319	0.0383952	False
10640	HGLibA_05323	C14orf132	1012.73	795.939	116.049	1.27238	0.038403	False
7521	HGLibA_03763	ATP6V1G3	1248.62	982.654	142.466	1.27066	0.0384082	False
9704	HGLibA_04855	BRWD1	467.933	364.828	55.0186	1.28261	0.0384111	False
56613	HGLibA_28329	MARCH10	2391.07	1886.98	270.382	1.26714	0.0384118	False
105124	HGLibB_51530	TRIM69	585.637	458.16	68.2402	1.27824	0.0384122	False
16331	HGLibA_08170	CCR9	512.132	400.426	60.0626	1.27897	0.0384219	False
52864	HGLibB_26414	LHX2	518.858	405.175	60.7355	1.28058	0.0384275	False
39041	HGLibA_19536	GNG8	162.864	123.778	20.7418	1.31577	0.0384312	False
36314	HGLibB_18144	FUOM	1805.43	1423.39	204.811	1.2684	0.0384324	False
107518	HGLibB_52726	UBXN6	2946.44	2326.24	332.511	1.26661	0.0384531	False
68834	HGLibB_33394	OPN5	2174.4	1715.4	246.115	1.26757	0.0384541	False
99815	HGLibA_48939	TEC	3619.99	2858.76	407.828	1.26628	0.038456	False
2401	HGLibB_01199	AGMO	2487.15	1963.08	281.147	1.26696	0.0384603	False
114622	HGLibB_56278	ZNF594	3546.01	2801.05	399.665	1.26596	0.0384675	False
65686	HGLibB_32821	NTNG1	2413.17	1904.55	272.869	1.26705	0.0384686	False
4314	HGLibA_02160	ANKS4B	724.959	568.172	83.8159	1.27595	0.0384753	False
70445	HGLibA_34246	OR5AR1	275.763	213.045	33.4796	1.29439	0.0384788	False
23552	HGLibB_11770	CUL4A	1716.55	1353.07	194.865	1.26863	0.0384798	False
75304	HGLibB_36629	PIM1	3770.37	2978.45	424.756	1.26588	0.0385011	False
38126	HGLibB_19050	GIMAP2	1543.12	1216.25	175.511	1.26875	0.0385127	False
60686	HGLibB_30322	MTFR1L	881.097	692.432	101.403	1.27247	0.0385174	False
25000	HGLibA_12509	DCLRE1A	1105.46	869.704	126.486	1.27107	0.0385391	False
61666	HGLibA_30855	MYO5C	1048.28	824.603	120.105	1.27126	0.0385415	False
117481	HGLibA_58454	hsa-mir-302e	2925.78	2309.95	330.207	1.2666	0.0385425	False
110663	HGLibB_54299	WNT3	1819.36	1434.76	206.42	1.26806	0.0385629	False
76505	HGLibA_37278	PLXNC1	3432.15	2711.26	386.966	1.26588	0.0385645	False
31135	HGLibB_15557	ESPNL	1624.79	1280.45	184.593	1.26892	0.0385653	False
199	HGLibA_00101	ABCA12	871.489	684.585	100.292	1.27302	0.038576	False
5603	HGLibA_02804	ARHGEF1	1820.81	1435.61	206.539	1.26832	0.0385857	False
37178	HGLibB_18576	GAN	669.711	524.756	77.6698	1.27623	0.0385874	False
31535	HGLibB_15757	EXOSC3	344.944	267.644	41.2364	1.28882	0.0385887	False
19790	HGLibA_09901	CLDN5	393.467	306.4	46.7352	1.28416	0.038591	False
76049	HGLibA_37049	PLD6	2637.05	2082.2	297.995	1.26647	0.038591	False
82305	HGLibA_40179	RAMP1	425.175	331.716	50.325	1.28175	0.0385967	False
93538	HGLibB_45741	SMOC2	1813.12	1430.1	205.76	1.26783	0.0385982	False
65705	HGLibB_32831	NTRK1	2772.05	2189.08	313.111	1.26631	0.0386015	False
64291	HGLibA_32168	NME6	652.415	511.325	75.7683	1.27593	0.038612	False
45470	HGLibA_22752	IFT20	4494.84	3552.07	505.883	1.26542	0.038628	False
5567	HGLibA_02786	ARHGAP6	2132.12	1682.65	241.483	1.26712	0.0386348	False
114229	HGLibA_56150	ZNF518A	1665.15	1313.06	189.205	1.26815	0.0386417	False
70819	HGLibA_34434	OR6N2	2272.4	1793.5	257.161	1.26702	0.0386487	False
107665	HGLibA_52866	UGGT1	1997.12	1575.87	226.379	1.26731	0.0386611	False
61518	HGLibA_30782	MYLIP	1906.8	1503.85	216.192	1.26795	0.038662	False
49647	HGLibB_24806	KIAA2018	3105.46	2452.89	350.424	1.26604	0.0386711	False
12662	HGLibA_06334	C4orf46	1989.92	1569.57	225.488	1.26781	0.0386728	False
5730	HGLibA_02868	ARHGEF40	1623.83	1279.9	184.514	1.26872	0.0386812	False
15697	HGLibA_07853	CCDC71	1168.87	919.77	133.569	1.27083	0.0386846	False
87894	HGLibB_42920	SCN1A	1644.49	1296.53	186.867	1.26838	0.0386874	False
112387	HGLibA_55229	ZFP64	2157.58	1702.58	244.302	1.26724	0.0386884	False
22202	HGLibA_11109	CREBBP	1951.48	1539.54	221.24	1.26758	0.0386912	False
1496	HGLibB_00747	ADAM2	1646.41	1298.2	187.103	1.26823	0.0387293	False
6729	HGLibB_03364	ASPSCR1	480.424	375.316	56.5049	1.28005	0.0387423	False
7889	HGLibB_03944	B2M	3975.99	3141.91	447.874	1.26547	0.0387515	False
15523	HGLibA_07766	CCDC37	461.687	360.288	54.3752	1.28144	0.0387532	False
122767	HGLibA_63740	hsa-mir-6889	4468.42	3532.21	503.074	1.26505	0.0387566	False
8616	HGLibA_04310	BCL2L12	2203.22	1739.19	249.479	1.26681	0.0387584	False
82149	HGLibA_40101	RAD54L	2401.64	1895.93	271.649	1.26673	0.0387592	False
68538	HGLibA_33293	ODF3L2	2614.95	2064.55	295.498	1.26659	0.0387606	False
94088	HGLibB_46016	SNX25	944.033	742.572	108.498	1.2713	0.038761	False
5703	HGLibB_02851	ARHGEF35	390.585	304.117	46.4114	1.28432	0.0387656	False
116226	HGLibA_57199	hsa-mir-10a	855.635	672.139	98.5309	1.273	0.0387744	False
36824	HGLibB_18399	GADD45GIP1	4588.05	3627.31	516.524	1.26486	0.0387755	False
40215	HGLibB_20093	GPRASP2	3537.84	2795.29	398.85	1.26564	0.0387757	False
65401	HGLibA_32724	NRSN1	1565.7	1234.18	178.048	1.26861	0.0387798	False
8147	HGLibB_04073	BAG1	1068.46	840.752	122.39	1.27084	0.0387805	False
37707	HGLibB_18841	GDF3	2117.71	1671.18	239.859	1.2672	0.0387836	False
113391	HGLibB_55662	ZNF280C	1349.99	1063.2	153.86	1.26974	0.0387836	False
13840	HGLibB_06917	CACNB3	4197.94	3317.86	472.758	1.26526	0.0387912	False
97566	HGLibB_47755	SUPT20HL2	1697.34	1338.73	192.836	1.26787	0.0388029	False
109576	HGLibB_53755	VPS9D1	2131.16	1682.33	241.438	1.26679	0.0388119	False
18223	HGLibB_09107	CEP170	884.46	695.155	101.788	1.27232	0.0388284	False
5108	HGLibA_02556	APOPT1	1169.83	920.78	133.712	1.27048	0.0388325	False
13225	HGLibA_06616	C8orf4	270.959	209.222	32.9359	1.29508	0.038835	False
88517	HGLibA_43287	SELE	3422.06	2704.52	386.012	1.26531	0.0388387	False
76572	HGLibA_37312	PML	1185.21	933.464	135.507	1.26969	0.0388444	False
27432	HGLibA_13727	DOC2B	2711.99	2141.64	306.401	1.26632	0.0388499	False
87639	HGLibA_42847	SCAMP5	2550.09	2014.18	288.374	1.26607	0.0388534	False
32913	HGLibB_16445	FAM212B	702.86	551.115	81.4014	1.27534	0.0388632	False
91386	HGLibB_44666	SLC25A36	3478.27	2748.96	392.298	1.2653	0.0388644	False
3507	HGLibB_01753	AMBRA1	1655.54	1305.62	188.153	1.26801	0.038873	False
60639	HGLibB_30299	MTERFD1	909.923	715.002	104.596	1.27262	0.0388775	False
91862	HGLibA_44959	SLC35A5	843.624	662.752	97.2025	1.27291	0.0388792	False
92769	HGLibA_45413	SLC9A3R2	364.161	283.601	43.501	1.28406	0.0388801	False
18507	HGLibB_09250	CFDP1	1655.54	1305.64	188.156	1.26799	0.0388837	False
8021	HGLibB_04010	B4GALNT1	3489.8	2757.77	393.543	1.26544	0.0388861	False
101498	HGLibA_49780	TMCO1	3178	2511.52	358.716	1.26537	0.0388864	False
19177	HGLibA_09594	CHRNB3	565.459	442.685	66.0487	1.27734	0.0388864	False
108273	HGLibB_53103	USF2	1469.14	1158.38	167.325	1.26826	0.0388866	False
22355	HGLibB_11172	CRKL	630.316	494.148	73.3362	1.27556	0.0388979	False
112866	HGLibA_55468	ZNF134	2402.12	1897.15	271.821	1.26617	0.0389019	False
109024	HGLibB_53479	VAT1L	1162.15	915.344	132.943	1.26963	0.038905	False
18874	HGLibB_09432	CHIA	880.136	692.075	101.352	1.27174	0.0389065	False
42963	HGLibB_21468	HIST1H4D	2669.71	2108.58	301.725	1.26612	0.0389075	False
56897	HGLibB_28428	MBD3	1170.31	921.696	133.842	1.26974	0.0389172	False
49967	HGLibB_24967	KIRREL	2478.99	1957.38	280.34	1.26648	0.0389195	False
91958	HGLibA_45007	SLC35F3	1490.75	1175.07	169.686	1.26865	0.0389199	False
63568	HGLibB_31762	NFIC	1216.43	958.124	138.995	1.2696	0.0389218	False
46727	HGLibB_23348	INSIG2	1370.17	1080.06	156.246	1.2686	0.0389224	False
43513	HGLibB_21742	HN1L	4055.74	3206.16	456.961	1.26498	0.0389359	False
26037	HGLibB_13009	DFNB31	1669.95	1316.84	189.74	1.26815	0.0389391	False
29917	HGLibB_14948	ELOVL5	1448.96	1141.86	164.987	1.26895	0.0389428	False
35732	HGLibA_17879	FOXI2	1626.71	1282.8	184.925	1.26809	0.0389432	False
45938	HGLibA_22986	IL16	2500.13	1974.88	282.815	1.26596	0.0389453	False
56904	HGLibB_28432	MBD3L1	2454.49	1938.47	277.665	1.2662	0.0389494	False
17444	HGLibB_08719	CDK11A	1146.77	902.745	131.161	1.27032	0.038953	False
82597	HGLibA_40325	RASEF	1285.13	1012.82	146.734	1.26886	0.038962	False
88191	HGLibA_43123	SDF2	973.819	765.78	111.782	1.27167	0.0389675	False
17495	HGLibA_08753	CDK19	500.121	391.29	58.7682	1.27814	0.0389706	False
47224	HGLibB_23596	IRX1	3401.4	2688.47	383.742	1.26518	0.0389767	False
122140	HGLibA_63113	hsa-mir-6740	1259.19	992.263	143.825	1.26901	0.0389803	False
31460	HGLibA_15742	EXOC3L2	3331.74	2633.11	375.913	1.26532	0.0389946	False
40352	HGLibA_20192	GPX8	3035.8	2398.72	342.761	1.26559	0.0389975	False
57145	HGLibA_28594	MCIDAS	3284.66	2595.98	370.661	1.26529	0.0390168	False
115324	HGLibB_56629	ZNF766	1633.92	1288.51	185.732	1.26807	0.0390222	False
122562	HGLibA_63535	hsa-mir-6840	669.711	525.131	77.7229	1.27532	0.0390266	False
42911	HGLibA_21471	HIST1H3F	1099.69	865.631	125.91	1.27039	0.0390268	False
86279	HGLibA_42168	RPS6KA4	1984.63	1566.51	225.055	1.26692	0.0390347	False
63602	HGLibA_31824	NFKBIB	2414.61	1907.05	273.221	1.26615	0.0390347	False
103050	HGLibB_50495	TMEM9	7777.1	6154.38	873.927	1.26367	0.0390365	False
39283	HGLibA_19657	GOLPH3	655.778	514.056	76.155	1.27569	0.0390394	False
37603	HGLibA_18816	GCNT3	747.539	586.906	86.4677	1.2737	0.0390407	False
28041	HGLibB_14010	DSG4	1401.4	1104.82	159.748	1.26844	0.0390461	False
27856	HGLibA_13940	DR1	963.25	757.966	110.676	1.27084	0.039053	False
120195	HGLibA_61168	hsa-mir-4768	1870.77	1476.31	212.296	1.2672	0.0390699	False
94015	HGLibB_45979	SNX13	6011.54	4756.01	676.156	1.26399	0.0390699	False
99824	HGLibB_48883	TECPR1	4278.17	3383.52	482.045	1.26442	0.0390823	False
16122	HGLibA_08066	CCNB3	956.043	752.497	109.902	1.2705	0.0391147	False
45209	HGLibB_22589	IFIH1	2493.4	1969.9	282.11	1.26575	0.0391268	False
73239	HGLibB_35596	PCNX	2588.52	2045.14	292.753	1.26569	0.0391269	False
54029	HGLibB_26994	LOXHD1	3318.77	2623.38	374.537	1.26507	0.0391324	False
64799	HGLibB_32378	NPC1L1	1739.13	1372.72	197.644	1.26693	0.0391451	False
2986	HGLibA_01495	AKR1E2	2926.74	2312.93	330.629	1.26538	0.0391462	False
100148	HGLibB_49045	TEX36	2104.74	1661.83	238.538	1.26652	0.0391467	False
17184	HGLibB_08588	CDC7	4407.41	3486.05	496.545	1.2643	0.039148	False
115590	HGLibA_56830	ZNF83	879.656	691.558	101.279	1.27199	0.0391542	False
87230	HGLibB_42589	SAG	1170.79	922.058	133.893	1.26976	0.0391646	False
110340	HGLibA_54204	WDR87	679.8	533.169	78.8609	1.27502	0.0391661	False
53570	HGLibB_26766	LOC100132146	2588.04	2045.41	292.791	1.26529	0.039211	False
14984	HGLibA_07497	CCBL1	1484.51	1170.86	169.091	1.26788	0.0392133	False
21841	HGLibB_10915	CPEB4	1576.75	1243.74	179.4	1.26775	0.039214	False
91854	HGLibB_44901	SLC35A3	1287.54	1014.82	147.016	1.26873	0.0392196	False
45101	HGLibB_22535	IDS	3656.99	2891.52	412.46	1.26473	0.0392244	False
83624	HGLibA_40839	RENBP	1009.37	794.615	115.862	1.27026	0.0392274	False
1914	HGLibA_00960	ADH5	1956.77	1544.8	221.984	1.26668	0.039228	False
11683	HGLibB_05774	C1orf151-NBL1	523.662	409.674	61.3727	1.27824	0.0392344	False
108695	HGLibB_53315	USP47	352.151	274.273	42.1772	1.28394	0.0392421	False
85646	HGLibB_41796	RPIA	2231.09	1762.69	252.804	1.26573	0.0392423	False
90471	HGLibA_44263	SKA2	667.789	523.73	77.5246	1.27506	0.0392431	False
52976	HGLibB_26469	LILRB1	2071.59	1635.94	234.876	1.2663	0.0392433	False
49856	HGLibA_24947	KIF4B	3142.93	2484.42	354.883	1.26506	0.039248	False
71032	HGLibB_34494	OR8J1	681.241	534.824	79.0952	1.27377	0.0392489	False
40456	HGLibB_20214	GREM1	1649.78	1301.66	187.593	1.26743	0.03926	False
53738	HGLibB_26850	LOC147646	1614.7	1273.94	183.672	1.26749	0.0392622	False
40477	HGLibA_20254	GRHL3	2033.15	1605.9	230.626	1.26605	0.0392682	False
102515	HGLibB_50227	TMEM241	1710.31	1350.01	194.432	1.26688	0.0392705	False
122984	HGLibA_63957	hsa-mir-7706	810.955	637.029	93.562	1.27303	0.0392721	False
120823	HGLibA_61796	hsa-mir-526a-2	1287.06	1014.91	147.028	1.26815	0.0392732	False
23710	HGLibA_11862	CXCL17	451.118	352.681	53.297	1.27911	0.0392776	False
36039	HGLibB_18007	FRMPD1	2860.92	2261.13	323.302	1.26526	0.039282	False
58125	HGLibA_29085	MFSD10	3052.13	2413.25	344.817	1.26474	0.0392833	False
54215	HGLibB_27087	LPXN	4058.14	3210.28	457.543	1.26411	0.0392835	False
13931	HGLibB_06963	CADM2	1309.15	1032.35	149.497	1.26813	0.0392853	False
39447	HGLibB_19709	GPATCH2	2283.93	1804.01	258.648	1.26603	0.0392865	False
88159	HGLibB_43053	SDC4	100.409	75.0621	13.7025	1.33767	0.0392871	False
75569	HGLibA_36809	PKDREJ	4423.74	3499.48	498.446	1.26411	0.0392883	False
10655	HGLibB_05325	C14orf159	1648.33	1300.94	187.49	1.26703	0.0392922	False
13059	HGLibA_06533	C7orf31	953.641	750.338	109.597	1.27095	0.0392963	False
53729	HGLibA_26886	LOC100996485	621.188	487.345	72.3731	1.27464	0.0393056	False
111178	HGLibB_54556	XYLT2	2268.56	1792.18	256.975	1.26581	0.0393056	False
15673	HGLibA_07841	CCDC68	3705.99	2930.72	418.005	1.26453	0.0393095	False
41587	HGLibB_20779	HADHA	2721.12	2151.1	307.74	1.26499	0.0393105	False
26428	HGLibB_13205	DIAPH3	181.12	138.993	22.9218	1.30308	0.0393123	False
53948	HGLibA_26995	LOC729020	1349.51	1064.09	153.986	1.26823	0.0393126	False
28856	HGLibB_14417	EDARADD	1019.94	802.682	117.003	1.27066	0.0393423	False
121007	HGLibA_61980	hsa-mir-548f-3	735.529	577.687	85.1628	1.27323	0.0393462	False
6528	HGLibA_03267	ASCL1	1163.11	916.784	133.147	1.26868	0.0393513	False
102305	HGLibB_50122	TMEM202	3559.94	2815.24	401.672	1.26452	0.0393534	False
52566	HGLibA_26303	LENG9	6307	4992.64	709.623	1.26326	0.0393539	False
104517	HGLibA_51292	TRANK1	1832.82	1446.87	208.133	1.26674	0.0393618	False
14434	HGLibB_07214	CARD11	4208.51	3329.57	474.415	1.26398	0.0393718	False
2640	HGLibA_01323	AHSP	2896.96	2290	327.385	1.26504	0.0393796	False
69864	HGLibA_33956	OR4C45	2277.69	1799.57	258.019	1.26569	0.0393968	False
46936	HGLibB_23452	IPPK	1034.83	814.642	118.695	1.27029	0.0394007	False
40906	HGLibA_20468	GSTK1	515.975	403.449	60.4909	1.27891	0.039403	False
14738	HGLibA_07374	CATSPERG	1380.74	1088.81	157.483	1.26812	0.0394049	False
50363	HGLibA_25200	KLHL38	2892.63	2286.92	326.95	1.26486	0.0394049	False
110468	HGLibA_54269	WFDC5	2372.81	1874.91	268.676	1.26556	0.0394184	False
86241	HGLibA_42148	RPS4Y2	618.305	485.058	72.0492	1.2747	0.0394195	False
50448	HGLibA_25243	KLK13	757.148	595.217	87.6441	1.27205	0.0394525	False
89639	HGLibA_43848	SGPL1	3190.01	2523.33	360.387	1.26421	0.0394741	False
98111	HGLibA_48086	SYT7	2571.23	2032.81	291.009	1.26486	0.0394853	False
48234	HGLibA_24136	KCNA4	2144.61	1694.43	243.148	1.26568	0.039492	False
53324	HGLibB_26643	LMCD1	1609.42	1270.45	183.178	1.26681	0.0394992	False
106707	HGLibA_52388	TXK	1209.23	953.472	138.337	1.26823	0.0395125	False
40251	HGLibB_20111	GPRIN1	2311.8	1826.84	261.877	1.26546	0.0395149	False
2551	HGLibB_01274	AGXT2L1	2212.83	1748.41	250.783	1.26563	0.0395245	False
37800	HGLibA_18914	GEMIN4	1376.41	1085.84	157.064	1.2676	0.0395254	False
98043	HGLibB_47992	SYT11	4594.77	3636.35	517.803	1.26357	0.0395349	False
58479	HGLibA_29262	MIF	784.052	616.694	90.6839	1.27138	0.0395367	False
4239	HGLibB_02119	ANKRD53	2345.91	1853.85	265.698	1.26542	0.0395368	False
76897	HGLibA_37475	POGK	369.446	287.874	44.1071	1.28336	0.0395374	False
2503	HGLibB_01250	AGRP	1432.62	1130.25	163.345	1.26753	0.0395392	False
33907	HGLibA_16966	FBP2	1767.48	1395.77	200.904	1.26632	0.0395434	False
78987	HGLibB_38469	PRKAG3	1646.89	1299.88	187.34	1.26696	0.0395501	False
45056	HGLibA_22545	IDH3A	2423.26	1915.72	274.448	1.26493	0.0395536	False
98694	HGLibA_48378	TAS2R19	2839.78	2245.46	321.086	1.26468	0.0395596	False
92920	HGLibB_45433	SLFN12L	841.702	661.909	97.0832	1.27163	0.0395793	False
5893	HGLibB_02945	ARL16	2832.1	2239.99	320.312	1.26433	0.0395814	False
88407	HGLibA_43231	SEC24B	6805.2	5389.14	765.7	1.26276	0.0395833	False
115686	HGLibA_56878	ZNF860	1278.89	1008.27	146.09	1.26839	0.0395882	False
18950	HGLibA_09481	CHMP2B	3273.61	2589.67	369.769	1.2641	0.0396134	False
39780	HGLibA_19905	GPR139	2503.01	1979.33	283.445	1.26457	0.0396193	False
111999	HGLibB_54966	ZCCHC3	1299.07	1024.97	148.452	1.26742	0.0396194	False
64642	HGLibB_32299	NOTCH2	1830.41	1445.89	207.993	1.26595	0.0396277	False
5003	HGLibB_02500	APOC1	1224.12	965.541	140.045	1.26781	0.0396323	False
17534	HGLibB_08764	CDK4	2145.57	1695.62	243.317	1.26536	0.0396433	False
71237	HGLibA_34642	OSBPL10	1809.28	1429.28	205.644	1.26587	0.0396438	False
94643	HGLibA_46351	SPAG16	1108.34	873.616	127.039	1.26868	0.0396477	False
19360	HGLibB_09675	CIB2	699.497	549.434	81.1635	1.27312	0.0396491	False
48457	HGLibB_24211	KCNJ1	2391.07	1890.65	270.901	1.26468	0.0396506	False
24369	HGLibA_12192	CYP4F3	869.087	684.178	100.235	1.27026	0.0396511	False
94184	HGLibB_46064	SOBP	837.859	658.816	96.6453	1.27177	0.0396524	False
49969	HGLibA_25003	KIRREL2	1245.74	982.23	142.406	1.26828	0.0396605	False
1823	HGLibA_00914	ADCY3	2579.88	2039.72	291.986	1.26482	0.0396649	False
18658	HGLibA_09334	CHAC1	1980.79	1564.89	224.826	1.26577	0.0396703	False
65874	HGLibA_32960	NUDT18	1034.35	814.991	118.745	1.26916	0.0396725	False
38934	HGLibA_19482	GNAZ	2096.57	1656.87	237.835	1.26538	0.0396775	False
62556	HGLibB_31257	NCF2	389.143	303.791	46.3651	1.28096	0.0396874	False
37127	HGLibA_18577	GALNTL5	1256.31	990.992	143.645	1.26773	0.0396878	False
27335	HGLibB_13658	DNHD1	2038.92	1610.91	231.336	1.26569	0.0396881	False
55467	HGLibA_27756	LYRM5	1052.61	829.289	120.768	1.26929	0.0396951	False
1377	HGLibB_00688	ACVR1B	2521.26	1993.85	285.499	1.26452	0.0397003	False
89977	HGLibB_43962	SHCBP1L	374.25	291.915	44.6805	1.28205	0.0397052	False
49705	HGLibA_24871	KIF17	1472.98	1162.26	167.873	1.26734	0.0397081	False
119155	HGLibA_60128	hsa-mir-4434	561.135	440.112	65.6842	1.27498	0.0397166	False
113981	HGLibA_56025	ZNF45	1797.75	1419.95	204.325	1.26606	0.0397289	False
103707	HGLibA_50886	TNNT2	2226.76	1760.06	252.432	1.26516	0.0397291	False
92883	HGLibA_45470	SLCO4A1	859.478	676.338	99.1251	1.27078	0.0397317	False
86847	HGLibA_42451	RUNDC3B	1512.37	1194.01	172.365	1.26663	0.0397323	False
101544	HGLibB_49742	TMED10	4197.46	3322.76	473.451	1.26325	0.0397421	False
34220	HGLibA_17123	FBXO6	186.404	143.056	23.5031	1.30301	0.0397472	False
49470	HGLibA_24753	KIAA1430	2097.05	1657.84	237.973	1.26493	0.0397489	False
10219	HGLibB_05107	C10orf99	1114.1	878.513	127.732	1.26817	0.0397499	False
123218	HGLibA_64191	hsa-mir-8087	3840.51	3039.78	433.43	1.26341	0.0397569	False
65939	HGLibB_32948	NUDT8	1565.22	1236.11	178.32	1.26625	0.0397739	False
109894	HGLibB_53914	WBP2NL	1754.03	1385.97	199.519	1.26556	0.0397803	False
81459	HGLibA_39756	QSOX2	4008.18	3173.15	452.292	1.26315	0.0397907	False
23773	HGLibB_11880	CXCR5	1081.91	852.414	124.04	1.26924	0.0397968	False
57930	HGLibB_28945	METTL21D	704.782	553.528	81.7429	1.27325	0.0397972	False
5837	HGLibA_02921	ARL1	2302.19	1820.51	260.982	1.26459	0.0397984	False
53760	HGLibB_26860	LOC158434	1446.08	1141.81	164.981	1.26648	0.0397993	False
31679	HGLibB_15829	F12	1712.23	1352.73	194.816	1.26576	0.0398075	False
70119	HGLibB_34037	OR51B2	2042.28	1614.39	231.828	1.26505	0.0398109	False
30658	HGLibA_15342	EPN1	1104.49	870.674	126.623	1.26855	0.0398156	False
3582	HGLibA_01794	AMIGO1	756.187	594.782	87.5826	1.27137	0.0398301	False
4527	HGLibB_02263	AOAH	5254.88	4161.35	592.053	1.26278	0.0398315	False
49233	HGLibA_24635	KIAA0408	930.581	732.744	107.107	1.26999	0.0398377	False
69324	HGLibA_33686	OR1L1	318.521	247.607	38.3913	1.2864	0.0398401	False
92227	HGLibA_45141	SLC41A2	3045.89	2409.8	344.33	1.26396	0.039846	False
99502	HGLibA_48782	TCF25	864.763	680.427	99.7037	1.27091	0.0398481	False
47499	HGLibB_23733	ITGAX	2666.35	2109.28	301.825	1.2641	0.0398482	False
13118	HGLibA_06562	C7orf60	897.912	706.595	103.407	1.27076	0.0398513	False
75889	HGLibA_36970	PLB1	1335.1	1053.89	152.543	1.26683	0.039854	False
60956	HGLibB_30457	MTSS1L	2626.96	2077.59	297.342	1.26443	0.0398557	False
80683	HGLibA_39368	PTH1R	1033.39	814.436	118.666	1.26884	0.0398579	False
80901	HGLibB_39426	PTPN6	1691.57	1336.2	192.479	1.26595	0.0398671	False
24179	HGLibA_12098	CYP27B1	1151.58	908.021	131.907	1.26823	0.039873	False
110646	HGLibA_54357	WNT2	61.4942	44.5161	9.17351	1.38139	0.0398779	False
65323	HGLibA_32685	NRG4	1739.13	1374.3	197.867	1.26547	0.0398816	False
55289	HGLibB_27624	LY6G6C	2593.81	2051.52	293.655	1.26433	0.0398866	False
52918	HGLibB_26441	LIFR	1964.93	1552.74	223.108	1.26546	0.0398934	False
118956	HGLibA_59929	hsa-mir-4304	894.549	704.271	103.078	1.27018	0.0399005	False
115436	HGLibB_56684	ZNF786	3692.54	2923.11	416.929	1.26322	0.039906	False
21162	HGLibB_10575	COL5A1	2433.83	1924.7	275.719	1.26452	0.0399079	False
5485	HGLibB_02741	ARHGAP27	1621.91	1280.78	184.639	1.26635	0.0399094	False
38208	HGLibA_19118	GIPC1	181.6	139.15	22.9442	1.30507	0.039945	False
73651	HGLibA_35851	PDGFD	2650.02	2096.94	300.08	1.26375	0.0399553	False
114344	HGLibB_56138	ZNF548	3054.53	2417.36	345.398	1.26358	0.0399592	False
93313	HGLibA_45685	SMCR9	988.232	778.881	113.636	1.26878	0.0399612	False
14578	HGLibB_07286	CASKIN2	681.721	535.435	79.1816	1.27321	0.0399618	False
89275	HGLibB_43611	SETD9	738.892	580.634	85.5799	1.27256	0.0399629	False
106863	HGLibA_52466	TYR	1813.12	1433.18	206.196	1.2651	0.039974	False
50760	HGLibA_25400	KRCC1	1128.52	889.926	129.347	1.2681	0.0399757	False
34395	HGLibA_17211	FCHSD1	2319.01	1834.49	262.959	1.26411	0.0399759	False
40173	HGLibB_20072	GPR87	1084.32	855.035	124.411	1.26815	0.0399782	False
84360	HGLibA_41207	RHOU	1048.77	826.49	120.372	1.26894	0.039982	False
56768	HGLibA_28406	MAST3	881.578	694.056	101.632	1.27018	0.0399856	False
100985	HGLibB_49462	TIMM8A	2687.49	2126.39	304.245	1.26387	0.0399871	False
50231	HGLibA_25134	KLHL14	1591.16	1257.15	181.296	1.26569	0.039991	False
93777	HGLibB_45860	SNCG	2423.26	1917.02	274.632	1.26408	0.0399915	False
55623	HGLibA_27834	MACF1	3839.55	3040.11	433.475	1.26296	0.0399962	False
58846	HGLibB_29402	MLXIPL	1180.88	931.207	135.187	1.26812	0.040005	False
73817	HGLibA_35933	PDPN	1502.29	1186.59	171.315	1.26605	0.0400062	False
24496	HGLibA_12256	D2HGDH	1747.78	1380.91	198.803	1.26567	0.04001	False
75233	HGLibA_36641	PIK3CG	2075.43	1641.1	235.606	1.26466	0.0400261	False
101562	HGLibB_49751	TMED4	2058.62	1627.63	233.7	1.2648	0.040029	False
79847	HGLibA_38949	PRSS48	1578.19	1246.93	179.85	1.26567	0.0400361	False
105071	HGLibB_51504	TRIM61	2692.29	2130.52	304.829	1.26368	0.0400371	False
103652	HGLibA_50858	TNMD	1620.47	1280.26	184.566	1.26573	0.0400499	False
121035	HGLibA_62008	hsa-mir-548h-5	410.762	320.622	48.7521	1.28114	0.0400533	False
79271	HGLibA_38661	PRODH2	4172	3304.57	470.879	1.26249	0.0400653	False
82220	HGLibB_40085	RAG2	752.344	591.837	87.1657	1.2712	0.0400716	False
8178	HGLibA_04091	BAGE	2300.27	1819.69	260.866	1.2641	0.0400728	False
96756	HGLibA_47408	STAU2	2210.91	1748.31	250.77	1.2646	0.0400759	False
10677	HGLibA_05342	C14orf177	1693.49	1338.22	192.764	1.26548	0.0400762	False
72580	HGLibB_35267	PAX7	1088.64	858.353	124.88	1.26829	0.0400869	False
81857	HGLibA_39956	RAB4A	1126.11	888.503	129.146	1.26743	0.0400938	False
80553	HGLibB_39252	PTF1A	671.632	527.62	78.0754	1.27295	0.0400995	False
26688	HGLibB_13334	DLK1	1550.33	1224.84	176.726	1.26574	0.0401023	False
49462	HGLibB_24714	KIAA1407	1133.32	894.098	129.937	1.26756	0.0401243	False
55128	HGLibB_27544	LTB4R	2465.05	1950.74	279.401	1.26365	0.0401278	False
14720	HGLibA_07365	CATSPER4	1441.75	1138.44	164.504	1.26643	0.0401351	False
62291	HGLibB_31124	NAT10	2059.58	1628.72	233.854	1.26454	0.0401472	False
117665	HGLibA_58638	hsa-mir-3145	633.199	497.527	73.8148	1.27269	0.0401559	False
56255	HGLibB_28107	MAP2K4	1420.61	1121.82	162.153	1.26635	0.0401596	False
1580	HGLibB_00789	ADAMTS1	3588.29	2841.8	405.428	1.26268	0.0401726	False
69637	HGLibA_33843	OR2M5	1484.03	1172.62	169.339	1.26557	0.0401728	False
74654	HGLibB_36303	PHF16	954.602	752.176	109.857	1.26912	0.0401801	False
1690	HGLibA_00847	ADAMTSL1	2799.43	2215.93	316.909	1.26332	0.0401974	False
1965	HGLibB_00982	ADIPOR2	1142.45	901.344	130.962	1.26749	0.0402007	False
60886	HGLibA_30465	MTRF1	1386.98	1094.96	158.354	1.26669	0.0402281	False
16293	HGLibB_08143	CCR2	170.07	130.514	21.7077	1.30308	0.0402307	False
18221	HGLibA_09116	CEP170	2696.14	2134.33	305.368	1.26322	0.0402335	False
70144	HGLibB_34050	OR51D1	5800.16	4597.11	653.683	1.2617	0.0402341	False
123283	HGLibA_64256	hsa-mir-892b	3935.63	3117.4	444.407	1.26247	0.040238	False
4445	HGLibA_02225	ANXA11	3716.08	2943.67	419.836	1.2624	0.0402448	False
25383	HGLibB_12684	DDX39B	1247.18	984.72	142.758	1.26653	0.0402502	False
118194	HGLibA_59167	hsa-mir-3655	928.659	731.643	106.951	1.26928	0.0402605	False
121557	HGLibA_62530	hsa-mir-607	2311.8	1828.97	262.178	1.26399	0.040268	False
56098	HGLibB_28028	MAN2A1	1595.49	1260.9	181.827	1.26536	0.0402879	False
42184	HGLibA_21107	HEG1	2941.63	2328.95	332.894	1.26307	0.0402983	False
58836	HGLibB_29398	MLX	1456.64	1150.63	166.228	1.26596	0.0402994	False
28871	HGLibA_14448	EDDM3A	726.401	571.426	84.2765	1.27121	0.0403037	False
24463	HGLibB_12225	CYTH2	2019.7	1597.39	229.423	1.26438	0.040313	False
89164	HGLibA_43610	SERTAD3	3451.84	2733.7	390.14	1.2627	0.0403154	False
89911	HGLibB_43929	SH3TC2	888.304	699.971	102.47	1.26906	0.0403181	False
28066	HGLibA_14045	DSTN	1310.12	1034.82	149.846	1.26603	0.0403228	False
102758	HGLibA_50410	TMEM45B	1426.38	1126.87	162.867	1.26579	0.0403253	False
71439	HGLibA_34744	OTOR	1630.56	1288.76	185.768	1.26521	0.0403336	False
92988	HGLibA_45522	SLITRK4	807.112	635.72	93.3767	1.2696	0.0403337	False
48693	HGLibB_24330	KCNN4	2716.8	2150.54	307.661	1.26331	0.0403371	False
105499	HGLibB_51717	TRPV1	1506.61	1190.38	171.852	1.26565	0.0403429	False
74206	HGLibB_36080	PEX7	811.916	638.905	93.8275	1.27079	0.0403456	False
8511	HGLibB_04254	BCAS3	1253.91	989.63	143.453	1.26705	0.0403483	False
20828	HGLibB_10409	CNTNAP1	2655.78	2102.19	300.822	1.26334	0.0403541	False
110219	HGLibB_54077	WDR61	1104.01	871.407	126.727	1.26693	0.040355	False
106167	HGLibA_52118	TTC33	1875.09	1483.25	213.279	1.26418	0.0403699	False
65578	HGLibB_32767	NT5C2	1075.67	848.419	123.474	1.26785	0.0403732	False
29363	HGLibB_14670	EID1	556.331	436.612	65.1885	1.2742	0.0403797	False
63820	HGLibB_31888	NIM1	1347.11	1064.3	154.016	1.26572	0.0403966	False
94689	HGLibB_46317	SPAG9	1116.99	880.987	128.082	1.26788	0.040398	False
11694	HGLibB_05779	C1orf159	355.514	277.178	42.5895	1.28262	0.0403991	False
23213	HGLibA_11614	CTDSPL	4138.85	3279.29	467.304	1.26212	0.0404041	False
38007	HGLibB_18991	GGT6	2636.57	2087.27	298.712	1.26316	0.0404046	False
93539	HGLibB_45742	SMOC2	1171.75	924.649	134.26	1.26724	0.0404092	False
92695	HGLibA_45375	SLC7A6OS	453.52	354.919	53.6142	1.27781	0.0404125	False
97154	HGLibB_47548	STT3A	2097.53	1659.54	238.214	1.26392	0.0404158	False
74364	HGLibA_36207	PGAP1	2016.34	1595.28	229.125	1.26394	0.0404257	False
116824	HGLibA_57797	hsa-mir-135a-2	2863.33	2267.53	324.208	1.26275	0.040436	False
91779	HGLibA_44918	SLC30A7	1911.13	1511.99	217.343	1.26398	0.0404401	False
9453	HGLibB_04725	BPIFB4	2459.77	1946.92	278.86	1.26342	0.0404429	False
12989	HGLibB_06492	C6orf57	2753.31	2180.26	311.863	1.26284	0.0404438	False
21870	HGLibB_10929	CPLX4	1374.01	1085.82	157.06	1.26541	0.0404527	False
86757	HGLibA_42406	RTN4	2089.84	1653.29	237.33	1.26405	0.0404549	False
51176	HGLibB_25570	KRTAP10-3	1134.76	895.36	130.116	1.26738	0.0404619	False
113141	HGLibA_55605	ZNF22	825.368	650.145	95.4182	1.26951	0.0404749	False
74355	HGLibB_36154	PGAM4	1664.19	1316.03	189.625	1.26455	0.0404765	False
11876	HGLibA_05875	C1orf56	1394.67	1101.75	159.314	1.26587	0.0404875	False
78767	HGLibA_38409	PRDX2	2830.66	2241.56	320.534	1.26281	0.0405004	False
3348	HGLibA_01677	ALOX12	2169.59	1716.92	246.329	1.26366	0.040504	False
56584	HGLibB_28271	MAPRE1	655.778	515.262	76.3257	1.27271	0.040506	False
42773	HGLibA_21402	HIST1H2AK	817.201	643.827	94.5241	1.26929	0.040506	False
37354	HGLibB_18665	GATAD2B	3051.65	2417	345.347	1.26258	0.0405062	False
82598	HGLibA_40326	RASEF	3138.13	2486.08	355.118	1.26228	0.0405127	False
89080	HGLibA_43568	SERPINB9	1250.06	987.501	143.152	1.26588	0.0405137	False
88399	HGLibB_43173	SEC23IP	1170.79	924.005	134.168	1.26709	0.0405137	False
120019	HGLibA_60992	hsa-mir-4724	588.039	462.099	68.7981	1.27254	0.0405143	False
118189	HGLibA_59162	hsa-mir-3654	1047.8	826.39	120.358	1.26793	0.0405215	False
39121	HGLibB_19547	GNPTAB	1219.8	962.921	139.674	1.26677	0.0405299	False
95297	HGLibA_46678	SPIN4	989.673	780.368	113.846	1.26821	0.0405316	False
59669	HGLibB_29814	MRGPRX4	750.902	590.681	87.002	1.27125	0.0405347	False
42105	HGLibB_21039	HEATR1	2650.02	2098.82	300.345	1.26263	0.0405397	False
48042	HGLibA_24040	KANSL1L	1226.52	968.494	140.462	1.26642	0.0405413	False
30320	HGLibA_15172	ENPP3	1469.62	1161.39	167.751	1.26539	0.0405503	False
56028	HGLibB_27994	MALT1	3074.23	2435.42	347.953	1.2623	0.0405509	False
88732	HGLibA_43394	SENP5	2276.25	1801.98	258.36	1.2632	0.0405519	False
5828	HGLibB_02913	ARIH2	3940.44	3122.87	445.181	1.2618	0.040555	False
105688	HGLibB_51811	TSLP	946.435	746.272	109.021	1.26822	0.0405608	False
71857	HGLibB_34906	PACRGL	194.572	149.6	24.4385	1.30062	0.0405666	False
58578	HGLibB_29269	MIS18BP1	1063.66	839.179	122.167	1.2675	0.040591	False
51586	HGLibA_25813	KRTAP5-9	1509.97	1193.23	172.255	1.26545	0.0405988	False
88017	HGLibA_43036	SCP2D1	3183.77	2522.13	360.216	1.26233	0.0405994	False
93887	HGLibB_45916	SNRPB2	2359.36	1868	267.698	1.26304	0.0406003	False
32371	HGLibA_16198	FAM159A	3142.93	2489.67	355.626	1.26239	0.0406238	False
96386	HGLibB_47164	ST13	901.755	710.651	103.981	1.26892	0.040648	False
16286	HGLibB_08139	CCR10	510.69	400.291	60.0435	1.2758	0.0406508	False
37798	HGLibB_18887	GEMIN2	3025.23	2396.89	342.503	1.26215	0.0406509	False
112830	HGLibA_55450	ZNF12	1405.72	1110.79	160.593	1.26551	0.0406704	False
121666	HGLibA_62639	hsa-mir-612	1349.51	1066.34	154.304	1.26556	0.0406718	False
74857	HGLibA_36454	PHOX2B	660.583	519.365	76.9066	1.2719	0.0406718	False
9855	HGLibB_04926	BTC	972.378	767.048	111.961	1.26769	0.0406774	False
41718	HGLibA_20875	HAUS1	1468.18	1160.83	167.671	1.26476	0.0406813	False
17861	HGLibA_08936	CEACAM21	1576.75	1246.58	179.801	1.26487	0.0406817	False
55596	HGLibB_27778	MAATS1	3109.3	2463.7	351.952	1.26205	0.0406829	False
86409	HGLibA_42232	RRAGD	691.81	543.983	80.3918	1.27175	0.0406847	False
88309	HGLibB_43128	SEC11A	4206.11	3334.7	475.14	1.26132	0.0406893	False
87709	HGLibB_42828	SCCPDH	2106.66	1667.4	239.325	1.26344	0.0406959	False
71276	HGLibB_34615	OSBPL6	3593.09	2848.12	406.322	1.26157	0.040718	False
39855	HGLibB_19913	GPR155	1310.12	1035.47	149.937	1.26524	0.040729	False
19460	HGLibA_09736	CISH	439.588	343.991	52.0652	1.27791	0.0407341	False
80902	HGLibA_39477	PTPN7	552.487	433.697	64.7756	1.2739	0.0407547	False
56039	HGLibB_27999	MAMDC4	576.028	452.751	67.4742	1.27228	0.0407587	False
36489	HGLibB_18232	FYTTD1	2180.16	1726.32	247.659	1.26289	0.0407616	False
71970	HGLibA_35009	PAGE2B	1328.37	1049.82	151.968	1.26533	0.0407682	False
44239	HGLibA_22135	HS3ST5	842.183	663.942	97.3708	1.26846	0.0407712	False
65080	HGLibB_32518	NQO1	906.079	714.765	104.563	1.26766	0.040779	False
108561	HGLibB_53247	USP26	2815.28	2230.76	319.006	1.26203	0.040826	False
42278	HGLibB_21125	HERC1	2361.28	1870.23	268.013	1.26257	0.0408261	False
95223	HGLibB_46584	SPG7	2276.25	1802.75	258.47	1.26265	0.0408355	False
64289	HGLibB_32123	NME5	1950.04	1543.87	221.852	1.26309	0.0408355	False
115946	HGLibB_56939	ZSCAN23	1339.42	1058.68	153.22	1.26519	0.0408424	False
100950	HGLibB_49445	TIMM17B	1445.6	1142.86	165.129	1.26489	0.040848	False
82359	HGLibA_40206	RANBP3L	352.631	275.004	42.2809	1.28228	0.0408555	False
20012	HGLibA_10012	CLECL1	675.476	531.43	78.6147	1.27105	0.0408623	False
84273	HGLibA_41164	RHO	1499.4	1185.77	171.2	1.26449	0.0408637	False
87288	HGLibB_42617	SAMD13	1095.37	864.944	125.812	1.2664	0.0408639	False
103595	HGLibB_50766	TNFSF9	2407.88	1906.88	273.198	1.26273	0.0408692	False
98070	HGLibA_48066	SYT16	954.602	752.983	109.971	1.26776	0.0408714	False
103864	HGLibB_50900	TOMM34	1079.99	852.25	124.016	1.26723	0.0408731	False
51388	HGLibA_25713	KRTAP21-3	1463.85	1157.2	167.158	1.26499	0.0408736	False
93661	HGLibA_45859	SMYD4	2806.64	2223.78	318.019	1.2621	0.0408768	False
86288	HGLibB_42118	RPS6KA5	654.818	514.777	76.2571	1.27204	0.0408893	False
100488	HGLibB_49214	TGOLN2	1969.26	1559.1	224.007	1.26307	0.0408977	False
62647	HGLibB_31303	NCOA4	2147.01	1700.48	244.004	1.2626	0.0408998	False
77482	HGLibB_37717	POU3F1	1792.46	1418.55	204.127	1.26359	0.0409064	False
9168	HGLibA_04586	BMI1	1146.29	905.509	131.552	1.26591	0.0409113	False
81669	HGLibA_39861	RAB28	2623.59	2078.56	297.48	1.26222	0.0409146	False
34682	HGLibA_17354	FGD5	895.51	706.189	103.349	1.26809	0.0409237	False
19925	HGLibB_09958	CLEC2D	2160.95	1710.86	245.473	1.26307	0.040924	False
107595	HGLibA_52832	UCP1	2401.16	1902.29	272.549	1.26224	0.0409317	False
69059	HGLibA_33553	OR10W1	2000.97	1583.82	227.504	1.26338	0.0409389	False
28201	HGLibB_14089	DUS1L	1257.27	993.72	144.031	1.26521	0.0409487	False
49719	HGLibB_24842	KIF18B	2716.32	2152.56	307.946	1.2619	0.0409552	False
34748	HGLibA_17387	FGF19	1788.14	1415.48	203.693	1.26327	0.0409579	False
115670	HGLibB_56801	ZNF85	347.346	271.081	41.7242	1.28134	0.0409588	False
13752	HGLibB_06874	CACNA1B	1949.08	1543.36	221.781	1.26288	0.0409589	False
84687	HGLibB_41317	RMDN3	3039.16	2409.13	344.235	1.26152	0.0409624	False
23325	HGLibB_11657	CTPS1	3896.24	3089.86	440.511	1.26098	0.0409662	False
109048	HGLibB_53491	VAX1	2333.9	1848.4	264.926	1.26266	0.0409711	False
95127	HGLibB_46536	SPDYE3	339.66	264.738	40.8238	1.283	0.0409741	False
78128	HGLibB_38039	PPP1R35	2199.38	1742.01	249.878	1.26256	0.0409882	False
100321	HGLibB_49131	TFPT	1360.08	1075.59	155.613	1.26449	0.0409885	False
22708	HGLibB_11348	CSK	1352.39	1069.26	154.718	1.26479	0.041002	False
4152	HGLibA_02079	ANKRD34B	1828.49	1447.35	208.2	1.26334	0.0410024	False
34153	HGLibA_17089	FBXO4	638.003	502.162	74.471	1.27051	0.0410029	False
51965	HGLibB_25964	LAMTOR5	332.453	259.196	40.037	1.28263	0.0410075	False
51875	HGLibB_25919	LAMB1	705.262	555.378	82.0049	1.26988	0.0410097	False
49880	HGLibA_24959	KIF6	372.328	290.95	44.5436	1.2797	0.0410111	False
95374	HGLibB_46659	SPINT2	1701.66	1346.49	193.934	1.26377	0.0410127	False
103959	HGLibA_51013	TOPORS	1077.11	850.845	123.818	1.26593	0.0410133	False
69173	HGLibA_33610	OR13C9	1033.87	815.9	118.873	1.26715	0.0410169	False
14990	HGLibA_07500	CCBL2	605.334	475.969	70.7622	1.27179	0.0410215	False
4290	HGLibA_02148	ANKRD9	595.245	468.042	69.6396	1.27178	0.0410412	False
70667	HGLibA_34357	OR5T2	1165.99	920.791	133.714	1.26629	0.0410479	False
14791	HGLibA_07400	CBLC	1493.64	1181.34	170.572	1.26436	0.041048	False
699	HGLibB_00349	ACACB	3704.07	2937.72	418.995	1.26086	0.0410508	False
44171	HGLibB_22071	HRH3	2995.92	2374.57	339.346	1.26167	0.0410694	False
85257	HGLibB_41602	RNF25	1841.94	1457.83	209.683	1.26348	0.0410725	False
72528	HGLibA_35289	PATZ1	4297.87	3408.93	485.639	1.26077	0.041077	False
54607	HGLibB_27284	LRRC36	1026.67	810.416	118.098	1.26684	0.041078	False
122823	HGLibA_63796	hsa-mir-7109	999.762	788.971	115.063	1.26717	0.0410803	False
102468	HGLibB_50204	TMEM233	1347.59	1065.42	154.174	1.26484	0.0410827	False
70789	HGLibA_34419	OR6K2	832.094	656.319	96.2919	1.26782	0.0410829	False
107238	HGLibB_52587	UBE2QL1	2257.51	1788.4	256.44	1.26231	0.0411083	False
80311	HGLibA_39182	PSMD7	304.108	237.013	36.8865	1.28309	0.0411111	False
76210	HGLibA_37130	PLEKHH3	1928.9	1527.05	219.473	1.26316	0.0411166	False
12405	HGLibA_06206	C3AR1	1953.88	1546.91	222.283	1.26309	0.0411173	False
111839	HGLibA_54954	ZC3H12B	440.068	344.999	52.2082	1.27556	0.041125	False
19317	HGLibA_09665	CHTF8	1797.75	1423	204.756	1.26335	0.0411299	False
88908	HGLibB_43427	SERHL2	832.094	656.377	96.3002	1.26771	0.0411408	False
25504	HGLibB_12745	DDX6	847.948	668.295	97.9868	1.26882	0.0411423	False
105560	HGLibA_51814	TSC2	2758.11	2186.54	312.751	1.26141	0.041143	False
1964	HGLibB_00981	ADIPOR2	3818.41	3028.71	431.864	1.26074	0.0411448	False
70117	HGLibA_34083	OR51B2	1705.98	1349.95	194.423	1.26374	0.0411485	False
87263	HGLibA_42660	SAMD1	1018.02	804.15	117.211	1.26596	0.0411497	False
64864	HGLibB_32410	NPHS1	1371.61	1084.6	156.887	1.26463	0.0411504	False
56744	HGLibA_28394	MASP1	1906.32	1509.66	217.014	1.26275	0.041158	False
109338	HGLibA_53703	VN1R4	2264.72	1794.12	257.249	1.2623	0.0411672	False
34764	HGLibB_17371	FGF20	4317.57	3425.33	487.958	1.26048	0.0411762	False
77394	HGLibA_37723	POTEC	917.129	723.951	105.863	1.26684	0.0411847	False
18244	HGLibA_09127	CEP250	2414.13	1913.35	274.113	1.26173	0.0411848	False
77878	HGLibB_37915	PPM1A	722.557	569.058	83.9414	1.26974	0.0412127	False
7224	HGLibA_03615	ATP2B1	144.608	110.143	18.7828	1.31291	0.0412171	False
114929	HGLibA_56499	ZNF670	1060.3	837.603	121.944	1.26587	0.0412172	False
42749	HGLibA_21390	HIST1H2AG	602.451	473.734	70.4458	1.27171	0.0412219	False
41260	HGLibA_20645	GUCA2B	1958.21	1551.13	222.88	1.26244	0.0412256	False
71607	HGLibA_34828	OXNAD1	723.038	569.865	84.0556	1.26879	0.0412269	False
114398	HGLibB_56165	ZNF558	262.792	203.721	32.1533	1.28996	0.0412323	False
222	HGLibA_00112	ABCA4	1445.11	1143.53	165.225	1.26373	0.0412358	False
73909	HGLibA_35980	PDZD4	1029.07	813	118.463	1.26577	0.0412399	False
31330	HGLibA_15678	EVA1C	3321.17	2634.27	376.077	1.26075	0.0412529	False
35867	HGLibB_17922	FOXR1	4488.12	3561.62	507.233	1.26014	0.0412554	False
93612	HGLibB_45779	SMTN	3750.67	2975.18	424.293	1.26065	0.0412563	False
75474	HGLibA_36762	PITX1	2724.48	2159.9	308.985	1.26139	0.0412604	False
3386	HGLibB_01692	ALOXE3	3190.49	2530.21	361.359	1.26096	0.0412616	False
5640	HGLibA_02823	ARHGEF16	1284.17	1015.66	147.134	1.26438	0.0412668	False
70283	HGLibA_34165	OR52E8	864.282	681.931	99.9166	1.2674	0.0412679	False
28892	HGLibB_14435	EDEM2	2250.79	1783.28	255.715	1.26216	0.0412713	False
119781	HGLibA_60754	hsa-mir-4661	1535.43	1215.12	175.352	1.2636	0.0412778	False
29877	HGLibA_14951	ELN	1527.27	1208.77	174.453	1.26349	0.0412788	False
55098	HGLibB_27529	LSS	3259.19	2585.11	369.123	1.26076	0.0412796	False
22409	HGLibB_11199	CROCC	2085.52	1652.18	237.173	1.26228	0.0412808	False
38237	HGLibA_19132	GIT2	1894.31	1500.41	215.706	1.26253	0.0412826	False
103338	HGLibB_50638	TNC	2978.63	2361.83	337.545	1.26115	0.0412872	False
112680	HGLibA_55375	ZMAT4	1148.69	907.635	131.852	1.26559	0.0412993	False
112469	HGLibA_55269	ZFYVE1	1544.56	1222.32	176.369	1.26363	0.0413003	False
89739	HGLibA_43897	SH2D4A	1508.53	1193.73	172.326	1.26371	0.041314	False
25087	HGLibB_12537	DCTN3	946.435	747.172	109.149	1.26669	0.0413439	False
76531	HGLibA_37292	PMAIP1	3253.91	2580.6	368.486	1.26091	0.0413475	False
27093	HGLibA_13557	DNAJB9	915.688	722.552	105.665	1.2673	0.0413564	False
81022	HGLibA_39537	PTPRT	1646.41	1303.49	187.852	1.26308	0.0413607	False
44217	HGLibA_22125	HS3ST2	1005.05	794.079	115.786	1.26568	0.041362	False
17385	HGLibA_08697	CDHR1	1715.11	1358.34	195.61	1.26265	0.0413679	False
75979	HGLibA_37015	PLCL1	845.546	666.956	97.7973	1.26777	0.0413862	False
53762	HGLibB_26862	LOC158434	2037.96	1614.3	231.815	1.26244	0.041388	False
60747	HGLibB_30353	MTHFSD	5555.62	4410.4	627.277	1.25966	0.0413942	False
90326	HGLibB_44137	SIPA1	2264.72	1794.73	257.335	1.26187	0.0413943	False
12087	HGLibA_06047	C21orf62	1327.89	1050.04	151.999	1.26461	0.0414032	False
56119	HGLibA_28081	MAN2C1	1398.03	1106.47	159.982	1.26351	0.0414041	False
13790	HGLibA_06899	CACNA1I	740.813	583.533	85.9903	1.26953	0.0414066	False
113076	HGLibA_55573	ZNF202	2906.56	2305.08	329.518	1.26094	0.0414215	False
31470	HGLibB_15724	EXOC3L4	2172.96	1721.69	247.004	1.26211	0.0414247	False
95680	HGLibB_46812	SPSB4	1583.48	1253.55	180.787	1.2632	0.041426	False
10062	HGLibA_05034	C10orf113	1049.73	829.127	120.745	1.26606	0.0414263	False
2476	HGLibA_01240	AGPS	1171.75	926.114	134.467	1.26524	0.0414432	False
112127	HGLibA_55098	ZDHHC20	1930.34	1529.39	219.804	1.26217	0.0414441	False
2524	HGLibA_01264	AGTR2	1338.46	1058.85	153.245	1.26407	0.041447	False
20148	HGLibB_10070	CLN5	2655.78	2105.67	301.313	1.26126	0.0414487	False
120186	HGLibA_61159	hsa-mir-4766	1806.87	1430.84	205.865	1.2628	0.0414507	False
41414	HGLibB_20693	GZMB	906.56	715.507	104.668	1.26702	0.0414552	False
84090	HGLibB_41020	RGS17	3332.7	2643.82	377.427	1.26056	0.0414568	False
113878	HGLibB_55906	ZNF429	351.19	274.478	42.2062	1.27948	0.04146	False
117404	HGLibA_58377	hsa-mir-27a	1923.14	1523.88	219.025	1.262	0.0414679	False
114259	HGLibA_56165	ZNF526	1201.54	949.995	137.845	1.26479	0.0414688	False
16482	HGLibA_08246	CD163L1	2077.83	1646.29	236.34	1.26213	0.0414689	False
3940	HGLibA_01972	ANKK1	1413.41	1118.51	161.685	1.26365	0.041475	False
12848	HGLibA_06427	C6orf1	1936.11	1534.24	220.49	1.26194	0.0414782	False
121652	HGLibA_62625	hsa-mir-609	919.531	725.896	106.138	1.26675	0.0415057	False
30996	HGLibB_15487	ERMP1	2397.31	1900.76	272.332	1.26124	0.0415065	False
43958	HGLibA_21995	HOXD13	800.866	631.312	92.7529	1.26857	0.0415076	False
3668	HGLibB_01833	AMT	1744.9	1381.68	198.912	1.26288	0.0415094	False
81156	HGLibA_39605	PUS7	3877.02	3077.3	438.735	1.25988	0.0415171	False
16752	HGLibA_08381	CD4	1236.13	977.902	141.793	1.26406	0.0415282	False
11305	HGLibB_05651	C19orf38	1343.26	1062.97	153.828	1.26369	0.0415366	False
97944	HGLibA_48003	SYNJ1	1278.41	1011.31	146.519	1.26411	0.0415417	False
61129	HGLibB_30543	MUTYH	1421.09	1124.99	162.601	1.26321	0.041544	False
84667	HGLibA_41361	RLTPR	1028.11	812.585	118.404	1.26523	0.0415467	False
2807	HGLibA_01406	AKAP10	2845.55	2257.03	322.723	1.26075	0.0415518	False
63172	HGLibA_31609	NEDD8	1954.36	1548.73	222.54	1.26191	0.0415579	False
3449	HGLibA_01727	ALS2CR12	815.279	643.285	94.4474	1.26737	0.0415587	False
121916	HGLibA_62889	hsa-mir-651	342.062	267.377	41.1984	1.27932	0.0415719	False
109058	HGLibA_53564	VBP1	1070.38	846.005	123.133	1.26522	0.0415729	False
105519	HGLibA_51793	TRPV5	3296.19	2615.65	373.444	1.26018	0.0415733	False
103867	HGLibA_50966	TOMM40	558.733	439.032	65.5313	1.27265	0.0415889	False
22182	HGLibA_11098	CREB3L3	2849.87	2260.38	323.195	1.2608	0.0416004	False
39815	HGLibB_19894	GPR148	2030.75	1609.26	231.101	1.26192	0.0416032	False
31018	HGLibA_15522	ERO1LB	1925.54	1525.79	219.295	1.262	0.0416067	False
119436	HGLibA_60409	hsa-mir-4498	632.718	497.866	73.8627	1.27086	0.0416101	False
65674	HGLibB_32815	NTN4	2953.65	2343.1	334.895	1.26057	0.041611	False
92917	HGLibA_45486	SLFN12L	905.118	714.909	104.583	1.26606	0.0416355	False
122384	HGLibA_63357	hsa-mir-6795	1642.09	1300.85	187.478	1.26232	0.0416362	False
120664	HGLibA_61637	hsa-mir-5186	1496.52	1184.78	171.06	1.26312	0.0416415	False
78834	HGLibA_38443	PREX1	1750.66	1386.73	199.626	1.26244	0.0416419	False
17227	HGLibB_08610	CDCA7L	2736.01	2170.68	310.509	1.26044	0.041644	False
122788	HGLibA_63761	hsa-mir-6894	3445.12	2734.44	390.244	1.2599	0.0416545	False
22624	HGLibB_11306	CSE1L	3053.09	2422.77	346.163	1.26017	0.0416564	False
91382	HGLibB_44665	SLC25A35	3121.31	2476.84	353.811	1.2602	0.0416593	False
43424	HGLibB_21698	HMGN4	631.757	497.112	73.756	1.27085	0.0416638	False
88623	HGLibA_43339	SEMA4A	956.043	755.487	110.325	1.26547	0.0416644	False
72943	HGLibA_35497	PCDHB3	3693.02	2931.67	418.139	1.2597	0.0416654	False
101473	HGLibB_49707	TMC7	1332.7	1054.44	152.621	1.26389	0.0416707	False
32556	HGLibA_16290	FAM175B	1637.76	1296.95	186.927	1.26278	0.0416769	False
76929	HGLibB_37440	POLB	1489.31	1179.29	170.282	1.26289	0.0416824	False
34923	HGLibA_17475	FHDC1	965.171	762.673	111.342	1.26551	0.0416911	False
107917	HGLibA_52992	UNC13A	2048.05	1623.81	233.16	1.26126	0.0417041	False
51933	HGLibA_25987	LAMP5	2558.26	2029.39	290.525	1.2606	0.0417218	False
38475	HGLibB_19225	GLI2	1846.27	1463.24	210.447	1.26177	0.0417243	False
2536	HGLibA_01270	AGXT	367.044	287.313	44.0276	1.27751	0.041734	False
38315	HGLibA_19171	GJB6	981.506	775.454	113.151	1.26572	0.041742	False
89201	HGLibA_43629	SESTD1	1011.77	799.319	116.527	1.26579	0.0417506	False
66281	HGLibB_33119	NXPH1	1630.56	1291.55	186.162	1.26249	0.0417578	False
42401	HGLibA_21216	HEY1	936.346	739.702	108.092	1.26584	0.0417669	False
43550	HGLibB_21761	HNRNPA0	1795.34	1422.78	204.725	1.26186	0.0417689	False
106957	HGLibA_52512	UBA1	323.806	252.363	39.0668	1.28309	0.0417696	False
79892	HGLibB_38921	PRSS58	1673.32	1325.77	191.003	1.26215	0.0417727	False
63476	HGLibA_31761	NF2	1817.44	1440.29	207.201	1.26186	0.0417767	False
112670	HGLibB_55301	ZMAT2	715.351	563.988	83.2237	1.26838	0.0417791	False
106112	HGLibA_52090	TTC26	1452.32	1150.05	166.146	1.26284	0.0417852	False
48341	HGLibA_24189	KCNE2	5944.76	4722.37	671.398	1.25885	0.0417932	False
45425	HGLibB_22697	IFNL4	617.345	486.084	72.1945	1.27004	0.0417982	False
32493	HGLibB_16235	FAM170A	1548.41	1226.42	176.949	1.26254	0.0418003	False
72785	HGLibA_35417	PCDH8	712.949	561.628	82.8896	1.26943	0.0418079	False
97898	HGLibB_47919	SYNE2	3539.76	2809.82	400.906	1.25978	0.0418097	False
88544	HGLibB_43246	SELM	1972.14	1563.63	224.647	1.26126	0.0418102	False
102482	HGLibA_50272	TMEM236	1059.81	837.562	121.938	1.26536	0.0418109	False
88919	HGLibA_43488	SERINC2	1606.06	1272.57	183.477	1.26206	0.0418135	False
120686	HGLibA_61659	hsa-mir-518b	2004.33	1589.09	228.249	1.2613	0.0418168	False
59353	HGLibA_29698	MOXD1	3768.92	2991.98	426.669	1.25967	0.0418188	False
108236	HGLibA_53153	UROC1	1675.72	1327.46	191.241	1.26235	0.0418221	False
61814	HGLibB_30886	MYT1L	1863.56	1476.99	212.393	1.26173	0.0418325	False
15493	HGLibA_07751	CCDC3	1801.11	1427.69	205.419	1.26155	0.0418354	False
57156	HGLibB_28558	MCL1	4410.77	3502.66	498.895	1.25926	0.0418384	False
92550	HGLibB_45249	SLC6A14	1341.82	1061.89	153.674	1.26362	0.0418528	False
103170	HGLibB_50555	TMPRSS11B	1013.21	801.034	116.77	1.26488	0.0418538	False
91133	HGLibA_44595	SLC22A6	1865.01	1478.64	212.626	1.2613	0.0418596	False
105922	HGLibB_51928	TSR1	556.811	437.627	65.3322	1.27234	0.0418601	False
123073	HGLibA_64046	hsa-mir-8052	1151.1	910.794	132.299	1.26384	0.0418627	False
73913	HGLibA_35981	PDZD7	2292.1	1818.26	260.663	1.2606	0.041863	False
101407	HGLibB_49674	TMA16	537.594	422.524	63.193	1.27234	0.0418666	False
89801	HGLibA_43929	SH3BP2	1655.54	1311.64	189.005	1.26219	0.04187	False
91335	HGLibA_44695	SLC25A29	380.015	297.711	45.5028	1.27645	0.0418771	False
80747	HGLibA_39399	PTOV1	1640.17	1299.73	187.32	1.26192	0.0418802	False
34318	HGLibB_17147	FCER1G	1303.87	1031.73	149.408	1.26377	0.0418938	False
28187	HGLibA_14106	DUOXA2	1154.94	913.229	132.644	1.26468	0.0418985	False
47029	HGLibA_23533	IQGAP1	4190.74	3328.05	474.2	1.25922	0.0419115	False
94618	HGLibA_46338	SPACA7	2381.46	1889.18	270.695	1.26058	0.0419138	False
30260	HGLibA_15142	ENO2	4369.93	3470.46	494.34	1.25918	0.0419166	False
77358	HGLibA_37705	POR	2842.67	2255.87	322.558	1.26012	0.0419173	False
32553	HGLibB_16265	FAM175A	1364.88	1080.29	156.278	1.26344	0.0419213	False
40514	HGLibA_20273	GRID1	674.995	531.508	78.6258	1.26996	0.0419254	False
11163	HGLibA_05585	C17orf82	2008.17	1592.54	228.737	1.26098	0.0419313	False
120882	HGLibA_61855	hsa-mir-548ab	268.557	208.723	32.865	1.28667	0.041936	False
53139	HGLibB_26551	LINGO2	1350.95	1069.18	154.707	1.26353	0.0419411	False
102897	HGLibA_50480	TMEM63C	490.032	385.201	57.9055	1.27215	0.0419439	False
9150	HGLibA_04577	BLVRB	1345.67	1065.21	154.145	1.26328	0.0419445	False
91142	HGLibB_44545	SLC22A7	1363.44	1079.53	156.171	1.26299	0.0419471	False
22233	HGLibB_11110	CREG2	963.25	761.378	111.159	1.26514	0.0419473	False
89757	HGLibA_43906	SH2D6	509.249	400.315	60.0469	1.27212	0.0419531	False
115392	HGLibA_56731	ZNF780A	651.935	513.252	76.0411	1.27021	0.0419689	False
61192	HGLibA_30618	MXI1	1482.11	1174.23	169.567	1.26219	0.041972	False
52412	HGLibA_26226	LDHAL6B	2060.06	1634.01	234.603	1.26073	0.0419768	False
118185	HGLibA_59158	hsa-mir-3653	3011.3	2390.51	341.601	1.25969	0.041978	False
26656	HGLibA_13339	DLGAP1	898.392	709.716	103.849	1.26585	0.0419815	False
93640	HGLibB_45792	SMURF2	1176.08	930.843	135.136	1.26345	0.0419817	False
24419	HGLibA_12218	CYP8B1	860.919	679.502	99.5729	1.26699	0.041992	False
89490	HGLibB_43718	SFTPB	1430.7	1132.92	163.723	1.26284	0.0420029	False
39534	HGLibA_19782	GPD1	594.765	467.949	69.6265	1.271	0.0420087	False
68751	HGLibB_33353	ONECUT3	517.897	406.714	60.9535	1.27337	0.0420135	False
104251	HGLibA_51158	TPP1	535.192	421.036	62.9822	1.27113	0.0420235	False
115031	HGLibA_56550	ZNF691	1908.24	1513.22	217.518	1.26105	0.0420289	False
57999	HGLibA_29022	METTL7B	1967.82	1560.16	224.157	1.26129	0.0420315	False
5142	HGLibB_02570	APRT	1943.31	1541.1	221.461	1.26099	0.0420449	False
39273	HGLibA_19652	GOLIM4	2078.79	1648.5	236.653	1.26102	0.0420465	False
99133	HGLibB_48537	TBCEL	3695.42	2934.91	418.598	1.25912	0.042047	False
101914	HGLibA_49989	TMEM14E	820.564	647.745	95.0785	1.2668	0.0420514	False
108150	HGLibB_53043	UQCR11	3518.14	2794.14	398.687	1.25912	0.0420561	False
18344	HGLibB_09168	CEP89	2714.39	2154.52	308.224	1.25986	0.0420618	False
73385	HGLibA_35717	PDCD10	2176.8	1726.53	247.689	1.2608	0.0420708	False
25201	HGLibA_12609	DDI1	2099.93	1665.27	239.025	1.26101	0.0420725	False
72107	HGLibB_35031	PALM3	3011.3	2390.88	341.653	1.25949	0.0420827	False
33354	HGLibB_16665	FAM71B	8129.73	6462.78	917.543	1.25793	0.042084	False
41057	HGLibA_20544	GTF2H1	1870.29	1483.12	213.26	1.26105	0.0420887	False
76500	HGLibA_37276	PLXNB3	2090.8	1658.17	238.02	1.26091	0.0420946	False
59387	HGLibB_29673	MPDZ	1878.46	1489.51	214.164	1.26112	0.0421005	False
83289	HGLibA_40672	RCAN2	2012.01	1596.13	229.245	1.26055	0.0421043	False
8328	HGLibA_04166	BARX2	663.465	522.905	77.4078	1.26881	0.0421068	False
114916	HGLibB_56425	ZNF667	4261.84	3385.5	482.326	1.25885	0.042108	False
1082	HGLibB_00540	ACSBG1	5019.47	3988.62	567.624	1.25845	0.0421121	False
12761	HGLibB_06378	C5orf42	2279.13	1808.6	259.297	1.26016	0.0421172	False
111989	HGLibA_55029	ZCCHC24	2617.35	2077.53	297.334	1.25984	0.0421198	False
37858	HGLibB_18917	GFI1	1202.5	951.727	138.09	1.26349	0.0421238	False
26766	HGLibB_13373	DMBT1	2880.62	2286.82	326.935	1.25966	0.042131	False
48984	HGLibB_24475	KDM4B	1502.77	1190.45	171.861	1.26236	0.0421439	False
14081	HGLibB_07038	CALN1	2744.66	2178.74	311.649	1.25975	0.0421719	False
31897	HGLibA_15961	FAHD2B	336.297	262.862	40.5575	1.27936	0.0421731	False
103380	HGLibB_50659	TNFAIP8L1	1166.95	923.154	134.048	1.26409	0.042174	False
12991	HGLibB_06494	C6orf57	617.825	486.366	72.2344	1.27029	0.042176	False
20237	HGLibA_10125	CLRN2	670.191	528.538	78.2053	1.26801	0.0421872	False
28879	HGLibB_14428	EDDM3B	1692.05	1341.72	193.259	1.26111	0.0421944	False
19786	HGLibB_09888	CLDN4	1724.24	1367.19	196.861	1.26116	0.0421972	False
87885	HGLibA_42970	SCN11A	1300.51	1029.84	149.142	1.26282	0.0422207	False
85391	HGLibB_41670	RNMTL1	2480.43	1968.83	281.959	1.25985	0.0422229	False
83390	HGLibA_40722	RCVRN	541.438	425.946	63.6777	1.27114	0.0422339	False
97850	HGLibB_47895	SYN1	2343.99	1859.84	266.544	1.26032	0.0422346	False
99945	HGLibA_49003	TENM4	391.545	306.633	46.7683	1.27692	0.0422458	False
45711	HGLibA_22873	IGLON5	1192.89	943.95	136.99	1.26372	0.0422514	False
108001	HGLibA_53034	UNC93A	1729.05	1371.28	197.441	1.2609	0.0422551	False
19198	HGLibB_09594	CHRNE	1266.4	1002.85	145.322	1.2628	0.0422582	False
8488	HGLibB_04243	BCAR1	1354.31	1072.89	155.231	1.2623	0.042269	False
114089	HGLibA_56079	ZNF485	1463.85	1159.63	167.502	1.26234	0.0422707	False
84594	HGLibA_41324	RIPK4	1258.23	996.505	144.425	1.26264	0.0422751	False
117103	HGLibA_58076	hsa-mir-193b	2799.91	2222.93	317.899	1.25956	0.0423024	False
45062	HGLibA_22548	IDH3B	3509.02	2788.02	397.821	1.25861	0.0423094	False
58719	HGLibA_29382	MLH1	4220.52	3353.9	477.856	1.25839	0.0423148	False
24361	HGLibB_12174	CYP4F2	788.856	622.542	91.5116	1.26715	0.042319	False
13873	HGLibA_06940	CACNG5	1158.78	916.988	133.176	1.26368	0.0423195	False
46502	HGLibA_23269	INA	1597.89	1266.38	182.603	1.26177	0.0423314	False
122329	HGLibA_63302	hsa-mir-6781	2073.03	1645.24	236.191	1.26002	0.0423406	False
4143	HGLibB_02071	ANKRD33B	1446.08	1146.23	165.605	1.2616	0.0423416	False
104338	HGLibB_51137	TPSG1	2732.17	2169.76	310.379	1.2592	0.0423509	False
115732	HGLibB_56833	ZNF891	880.617	695.788	101.878	1.26564	0.0423524	False
6520	HGLibA_03262	ASCC3	3334.62	2648.93	378.15	1.25886	0.0423584	False
43229	HGLibA_21630	HLA-DQB2	2358.88	1872.15	268.285	1.25999	0.0423688	False
32279	HGLibB_16129	FAM149A	2124.43	1685.91	241.944	1.26011	0.0423739	False
89178	HGLibB_43562	SERTM1	1774.21	1407.36	202.544	1.26066	0.0423834	False
43268	HGLibB_21620	HLA-G	1558.49	1235.44	178.226	1.26148	0.0423858	False
74470	HGLibB_36212	PGLYRP4	430.94	337.727	51.1773	1.276	0.0423867	False
48520	HGLibA_24278	KCNJ4	1706.95	1353.28	194.895	1.26134	0.0424073	False
50899	HGLibB_25431	KRT28	3084.32	2450.19	350.042	1.25881	0.042426	False
109080	HGLibA_53574	VCP	228.201	177.094	28.3618	1.28859	0.0424374	False
103540	HGLibA_50803	TNFSF12	1063.18	841.535	122.5	1.26338	0.0424383	False
26609	HGLibA_13315	DLD	2108.58	1673.34	240.165	1.2601	0.0424387	False
103466	HGLibA_50765	TNFRSF18	1861.64	1476.74	212.357	1.26065	0.0424427	False
36050	HGLibA_18039	FRMPD4	1931.3	1532.48	220.242	1.26024	0.0424554	False
24155	HGLibA_12086	CYP26A1	670.672	528.757	78.2362	1.26839	0.0424592	False
62375	HGLibB_31166	NBEAL1	2256.55	1791.2	256.836	1.2598	0.0424599	False
45640	HGLibB_22804	IGFBPL1	1723.76	1366.93	196.825	1.26105	0.0424623	False
36121	HGLibA_18074	FSCN3	2049.01	1626.43	233.531	1.25982	0.0424639	False
101485	HGLibB_49713	TMCC1	1678.12	1331.11	191.758	1.26069	0.0424648	False
58501	HGLibA_29272	MINA	1352.39	1071.62	155.051	1.26201	0.0424704	False
54170	HGLibA_27106	LPO	786.454	621.107	91.3085	1.26621	0.0424865	False
29030	HGLibB_14504	EFCAB12	888.784	702.303	102.799	1.26553	0.0424928	False
28478	HGLibB_14228	DYNC2LI1	1043	825.687	120.258	1.26319	0.0424962	False
98641	HGLibA_48352	TARSL2	613.021	483.421	71.8174	1.26809	0.0424981	False
92030	HGLibA_45043	SLC37A1	242.614	188.243	29.9501	1.28884	0.042505	False
111314	HGLibB_54623	YJEFN3	1173.19	929.188	134.902	1.2626	0.0425097	False
48198	HGLibA_24118	KBTBD8	3607.02	2866.87	408.974	1.25817	0.0425145	False
103190	HGLibA_50626	TMPRSS12	2291.14	1819.21	260.798	1.25941	0.0425165	False
93038	HGLibB_45492	SLPI	2506.37	1990.38	285.008	1.25924	0.0425192	False
10084	HGLibB_05041	C10orf12	2325.73	1846.29	264.628	1.25968	0.0425201	False
26803	HGLibB_13392	DMP1	1101.13	871.887	126.795	1.26293	0.0425204	False
73487	HGLibA_35768	PDE1A	3621.43	2878.07	410.558	1.25829	0.0425268	False
102704	HGLibA_50383	TMEM39A	816.24	645.031	94.6945	1.26543	0.0425334	False
12643	HGLibB_06320	C4orf33	2050.45	1627.4	233.668	1.25995	0.0425368	False
74953	HGLibA_36502	PI4KB	1077.11	852.811	124.096	1.26301	0.042543	False
90108	HGLibB_44027	SHPRH	6517.91	5183.8	736.658	1.25736	0.0425515	False
61260	HGLibA_30653	MYBPC2	1519.1	1204.74	173.883	1.26094	0.042575	False
16281	HGLibB_08137	CCR1	1277.45	1012.08	146.628	1.26221	0.0425751	False
86729	HGLibA_42393	RTKN2	933.463	738.219	107.882	1.26448	0.0425808	False
51614	HGLibA_25826	KRTAP8-1	508.769	399.907	59.9891	1.27222	0.0425822	False
13345	HGLibA_06676	C9orf131	1714.63	1360.01	195.846	1.26075	0.0425861	False
91140	HGLibB_44543	SLC22A7	951.239	752.573	109.913	1.26398	0.0426024	False
70166	HGLibB_34060	OR51F2	2228.69	1769.33	253.742	1.25962	0.0426191	False
49613	HGLibB_24790	KIAA1841	1198.66	949.255	137.741	1.26273	0.0426273	False
19728	HGLibB_09860	CLDN17	2503.97	1988.31	284.715	1.25935	0.042628	False
87775	HGLibB_42861	SCGB1D1	1350.47	1070.3	154.865	1.26177	0.0426421	False
71520	HGLibB_34737	OTX1	2242.62	1780.54	255.328	1.25952	0.0426436	False
46682	HGLibA_23359	INPP5J	1031.95	816.319	118.933	1.26415	0.042648	False
97896	HGLibA_47979	SYNE2	474.659	372.885	56.1604	1.27294	0.0426487	False
90837	HGLibA_44446	SLC16A6	3452.81	2744.08	391.608	1.25827	0.0426663	False
122346	HGLibA_63319	hsa-mir-6785	1966.85	1560.83	224.252	1.26013	0.0426673	False
6505	HGLibB_03251	ASB9	1684.85	1336.31	192.494	1.26082	0.042679	False
41514	HGLibA_20773	H2BFM	620.708	489.127	72.6253	1.26901	0.0426793	False
38456	HGLibB_19215	GLE1	1544.08	1224.84	176.726	1.26064	0.0426828	False
19904	HGLibA_09958	CLEC1B	3065.58	2436	348.034	1.25845	0.0426874	False
62358	HGLibB_31158	NAV3	3326.93	2643.9	377.439	1.25834	0.0427058	False
70233	HGLibB_34094	OR52A1	454	357.001	53.9093	1.27171	0.0427114	False
50736	HGLibA_25388	KRBA1	2303.15	1829.32	262.227	1.25902	0.0427231	False
30151	HGLibB_15065	EMR2	2622.63	2083.37	298.16	1.25884	0.0427294	False
79654	HGLibB_38803	PRR7	1516.7	1202.63	173.585	1.26115	0.0427339	False
69615	HGLibB_33785	OR2L8	1044.92	826.787	120.414	1.26383	0.0427434	False
62565	HGLibA_31305	NCK1	1485.47	1177.97	170.097	1.26104	0.04275	False
48671	HGLibA_24354	KCNN1	2421.34	1923.38	275.531	1.2589	0.0427552	False
73871	HGLibA_35960	PDXK	646.17	509.892	75.5654	1.26727	0.0427649	False
12619	HGLibB_06308	C4orf27	1079.99	854.699	124.363	1.26359	0.0427765	False
95874	HGLibA_46967	SRGAP1	751.383	593.509	87.4024	1.266	0.0427783	False
58643	HGLibB_29301	MKNK1	2458.81	1952.94	279.712	1.25903	0.0427891	False
13042	HGLibA_06525	C7orf25	1436.47	1139.02	164.587	1.26114	0.0427917	False
118960	HGLibA_59933	hsa-mir-4305	865.724	684.301	100.252	1.26512	0.0427917	False
13779	HGLibA_06894	CACNA1G	1674.28	1328.58	191.4	1.2602	0.0427979	False
111600	HGLibA_54835	ZBTB2	955.082	755.983	110.395	1.26337	0.0428026	False
23462	HGLibB_11725	CTSZ	2038.44	1618.51	232.41	1.25945	0.0428153	False
33699	HGLibA_16862	FANK1	1397.55	1108.03	160.202	1.2613	0.0428293	False
121502	HGLibA_62475	hsa-mir-596	2980.07	2368.81	338.531	1.25805	0.0428308	False
22304	HGLibA_11160	CRIPAK	2165.75	1719.72	246.726	1.25936	0.0428413	False
74825	HGLibA_36437	PHLPP2	1308.19	1037.17	150.178	1.26131	0.0428451	False
99271	HGLibB_48606	TBX22	1249.1	990.184	143.531	1.26149	0.0428484	False
118961	HGLibA_59934	hsa-mir-4306	2406.44	1911.7	273.879	1.2588	0.0428509	False
19738	HGLibB_09864	CLDN19	2357.92	1872.69	268.362	1.25911	0.0428586	False
60005	HGLibB_29982	MRPL55	1125.63	891.452	129.563	1.2627	0.0428682	False
87818	HGLibB_42883	SCGB3A2	3354.32	2666.86	380.686	1.25778	0.0428769	False
60688	HGLibA_30366	MTFR2	860.919	680.412	99.7017	1.26529	0.0428838	False
66023	HGLibB_32990	NUP188	915.688	724.218	105.901	1.26438	0.0428857	False
78962	HGLibB_38456	PRKACB	1129	893.865	129.904	1.26305	0.0428864	False
100466	HGLibB_49204	TGM4	636.562	502.028	74.452	1.26798	0.0428949	False
106612	HGLibB_52273	TULP4	1164.55	922.559	133.964	1.2623	0.0429017	False
18022	HGLibA_09016	CELF5	1349.99	1069.93	154.813	1.26175	0.0429155	False
65389	HGLibA_32718	NRP2	2332.94	1852.94	265.568	1.25905	0.0429174	False
81956	HGLibB_39953	RABEP2	2574.11	2045.74	292.838	1.25828	0.04293	False
113346	HGLibA_55708	ZNF273	1155.9	915.431	132.955	1.26268	0.0429316	False
16451	HGLibA_08230	CD109	2767.72	2199.49	314.584	1.25835	0.042934	False
113230	HGLibB_55582	ZNF235	2431.42	1931.87	276.732	1.25859	0.0429427	False
56462	HGLibA_28253	MAPK11	2748.98	2184.39	312.447	1.25847	0.0429429	False
45686	HGLibA_22860	IGIP	3300.03	2624.13	374.642	1.25757	0.0429493	False
54551	HGLibB_27255	LRRC27	2375.22	1887.3	270.428	1.25853	0.0429578	False
23231	HGLibA_11623	CTGF	2397.8	1904.88	272.915	1.25876	0.0429776	False
3641	HGLibA_01823	AMPD1	1040.12	823.909	120.007	1.26242	0.0429961	False
61448	HGLibB_30703	MYL1	3388.91	2694.41	384.583	1.25775	0.0429974	False
84271	HGLibA_41162	RHO	1298.59	1029.44	149.084	1.26145	0.0429988	False
98573	HGLibA_48317	TAP2	1791.5	1422.18	204.641	1.25968	0.0430035	False
92683	HGLibA_45369	SLC7A5	3383.14	2690.49	384.028	1.25745	0.0430127	False
114132	HGLibA_56101	ZNF496	695.173	549.117	81.1186	1.26598	0.0430201	False
327	HGLibB_00163	ABCC11	1478.74	1172.87	169.375	1.26079	0.0430254	False
88748	HGLibB_43348	SENP7	2583.72	2053.22	293.896	1.25837	0.0430338	False
38353	HGLibA_19191	GJD3	1936.59	1537.77	220.991	1.25934	0.0430379	False
5050	HGLibA_02528	APOL1	3801.59	3023.69	431.154	1.25727	0.0430576	False
33467	HGLibA_16747	FAM83C	1549.37	1229.51	177.387	1.26015	0.0430666	False
48841	HGLibB_24403	KCTD18	1843.87	1463.76	210.521	1.25968	0.0430727	False
56807	HGLibB_28383	MATK	1139.57	902.887	131.181	1.26214	0.0430823	False
42325	HGLibB_21148	HES1	1575.31	1250.26	180.321	1.25999	0.043084	False
119793	HGLibA_60766	hsa-mir-4663	2244.06	1783.28	255.716	1.25839	0.0430879	False
4130	HGLibB_02064	ANKRD32	848.428	671.059	98.378	1.26431	0.0430883	False
7180	HGLibA_03592	ATP1B1	2844.11	2261.34	323.331	1.25771	0.0430893	False
8787	HGLibB_04392	BECN1	1992.8	1582.51	227.318	1.25926	0.0430902	False
90306	HGLibB_44126	SIMC1	1959.65	1556.23	223.6	1.25923	0.0430945	False
57176	HGLibA_28610	MCM3AP	1313.48	1041.53	150.795	1.2611	0.0430958	False
55453	HGLibA_27748	LYRM2	452.559	355.619	53.7134	1.2726	0.0430966	False
4651	HGLibB_02325	AP3D1	788.856	623.274	91.6152	1.26566	0.0431037	False
105181	HGLibA_51624	TRIML2	1168.39	926.03	134.455	1.26172	0.0431109	False
103579	HGLibB_50759	TNFSF18	1621.91	1286.96	185.513	1.26026	0.0431131	False
29761	HGLibB_14870	ELF1	564.978	444.838	66.3536	1.27008	0.0431137	False
101031	HGLibA_49547	TINAG	449.677	353.24	53.3763	1.27301	0.0431163	False
56175	HGLibA_28110	MAOB	3424.46	2723.58	388.709	1.25734	0.043122	False
37628	HGLibB_18801	GCSAM	672.113	530.878	78.5366	1.26604	0.0431225	False
29916	HGLibB_14947	ELOVL5	842.183	666.313	97.7064	1.26394	0.0431228	False
5615	HGLibA_02810	ARHGEF10L	1341.34	1063.89	153.957	1.2608	0.0431232	False
105592	HGLibB_51763	TSEN15	624.551	492.649	73.124	1.26774	0.0431341	False
103572	HGLibB_50755	TNFSF15	3010.34	2393.76	342.061	1.25757	0.0431368	False
29850	HGLibB_14914	ELMO3	1388.91	1101.36	159.259	1.26108	0.0431397	False
99745	HGLibB_48843	TDRD12	2164.31	1719.67	246.719	1.25856	0.0431403	False
79280	HGLibB_38615	PROK1	1538.8	1220.88	176.166	1.2604	0.0431433	False
82362	HGLibB_40156	RANBP3L	2495.8	1983.43	284.025	1.25833	0.0431448	False
37277	HGLibA_18652	GAS6	1087.68	861.547	125.332	1.26247	0.0431524	False
118807	HGLibA_59780	hsa-mir-4268	1257.27	997.009	144.497	1.26104	0.0431585	False
1032	HGLibA_00517	ACP6	1331.25	1056	152.842	1.26065	0.0431788	False
6852	HGLibA_03429	ATE1	1010.33	800.229	116.656	1.26255	0.0431799	False
91602	HGLibB_44774	SLC27A6	3457.13	2750.18	392.47	1.25706	0.0431985	False
71750	HGLibA_34899	P4HA1	1143.89	906.243	131.656	1.26223	0.0432098	False
12739	HGLibB_06368	C5orf28	989.673	783.54	114.295	1.26308	0.043218	False
118512	HGLibA_59485	hsa-mir-383	2419.89	1923.09	275.491	1.25834	0.0432235	False
91504	HGLibA_44780	SLC26A1	1386.5	1099.9	159.053	1.26057	0.0432256	False
97126	HGLibB_47535	STRIP2	1809.28	1436.99	206.735	1.25907	0.0432262	False
83021	HGLibB_40485	RBM34	2061.02	1637.81	235.14	1.2584	0.0432264	False
44254	HGLibB_22112	HS6ST1	901.755	713.429	104.374	1.26397	0.0432277	False
37463	HGLibA_18745	GBP7	1779.97	1413.09	203.355	1.25963	0.0432324	False
104139	HGLibA_51103	TPBGL	2438.63	1938.26	277.636	1.25815	0.0432342	False
1076	HGLibB_00537	ACRV1	3126.12	2486.57	355.186	1.2572	0.0432408	False
75101	HGLibA_36575	PIGP	2248.86	1786.91	256.229	1.25852	0.0432565	False
51836	HGLibA_25938	LALBA	1343.26	1065.7	154.213	1.26046	0.0432624	False
68967	HGLibB_33461	OR10H1	1659.86	1317.52	189.837	1.25984	0.0432627	False
78847	HGLibA_38450	PRF1	1148.21	910.299	132.229	1.26136	0.0432636	False
104299	HGLibA_51182	TPRG1L	599.569	472.826	70.3171	1.26805	0.0432648	False
113178	HGLibA_55624	ZNF226	1456.16	1155.76	166.954	1.25992	0.0432701	False
51629	HGLibB_25796	KRTAP9-2	404.997	317.477	48.3061	1.27568	0.0432707	False
99191	HGLibA_48627	TBPL1	1509.01	1198.01	172.93	1.2596	0.0432758	False
20006	HGLibA_10009	CLEC9A	2131.64	1693.72	243.048	1.25856	0.0432779	False
91014	HGLibB_44480	SLC22A1	3300.03	2625.45	374.83	1.25694	0.0432993	False
108134	HGLibA_53101	UQCC2	2531.35	2012.57	288.146	1.25777	0.043301	False
1639	HGLibB_00818	ADAMTS2	2600.53	2067.56	295.924	1.25778	0.0433014	False
87550	HGLibA_42803	SBK2	540.477	425.847	63.6638	1.26918	0.0433109	False
53105	HGLibA_26572	LIN7A	1107.86	877.691	127.616	1.26224	0.043314	False
11409	HGLibA_05708	C19orf77	2228.21	1771.14	253.998	1.25807	0.0433221	False
91373	HGLibA_44715	SLC25A34	794.621	628.264	92.3214	1.26479	0.0433284	False
81974	HGLibB_39962	RABGAP1L	1867.89	1483.44	213.304	1.25916	0.0433313	False
45400	HGLibB_22684	IFNK	2667.31	2121.06	303.49	1.25754	0.0433326	False
18217	HGLibB_09104	CEP164	1527.75	1212.47	174.976	1.26003	0.0433413	False
687	HGLibB_00343	ACAA2	1859.72	1477.08	212.406	1.25905	0.0433418	False
44469	HGLibA_22251	HSP90AA1	1208.27	958.232	139.011	1.26093	0.0433478	False
120153	HGLibA_61126	hsa-mir-4757	4624.08	3680.95	524.11	1.25622	0.0433505	False
103340	HGLibA_50702	TNF	4272.89	3400.47	484.442	1.25656	0.0433686	False
78252	HGLibA_38152	PPP2R2C	1190.49	943.923	136.986	1.26122	0.0433747	False
30244	HGLibA_15135	ENKD1	2691.33	2140.32	306.215	1.25744	0.043376	False
42236	HGLibB_21104	HEMK1	795.582	629.105	92.4405	1.26462	0.0433766	False
87562	HGLibA_42809	SBNO2	1126.59	892.925	129.771	1.26169	0.0433843	False
1270	HGLibB_00635	ACTL9	3167.91	2519.77	359.882	1.25723	0.0433858	False
108554	HGLibA_53312	USP25	244.055	190.104	30.2151	1.2838	0.0433897	False
68702	HGLibB_33328	OLIG3	1846.27	1466.83	210.956	1.25868	0.0433935	False
75274	HGLibB_36614	PIK3R5	2545.29	2024	289.764	1.25755	0.0433958	False
71187	HGLibB_34571	ORC6	3043.97	2420.97	345.91	1.25733	0.0433997	False
37524	HGLibA_18776	GCG	3570.99	2841.1	405.329	1.2569	0.0434117	False
81093	HGLibB_39522	PTX3	2103.78	1671.74	239.94	1.25843	0.043419	False
82089	HGLibA_40071	RAD23B	1881.82	1494.78	214.91	1.25892	0.0434196	False
81305	HGLibA_39680	PYCRL	341.581	267.362	41.1963	1.2776	0.0434252	False
50381	HGLibA_25209	KLHL41	837.379	662.647	97.1876	1.26369	0.0434468	False
92898	HGLibB_45423	SLCO5A1	3375.46	2685.8	383.365	1.25678	0.0434483	False
89172	HGLibB_43559	SERTAD4	2087.92	1659.06	238.146	1.2585	0.0434489	False
37774	HGLibB_18875	GDPD4	1131.88	897.005	130.348	1.26184	0.0434561	False
59810	HGLibA_29927	MRPL21	1985.11	1577.78	226.649	1.25817	0.0434612	False
34200	HGLibB_17089	FBXO46	1532.07	1216.67	175.571	1.25923	0.0434652	False
63759	HGLibA_31903	NHLRC3	1742.02	1384.08	199.251	1.25861	0.0434671	False
3351	HGLibB_01675	ALOX12	2888.31	2297.65	328.467	1.25707	0.0434692	False
111644	HGLibB_54788	ZBTB3	1309.64	1038.92	150.425	1.26058	0.0434702	False
4588	HGLibA_02297	AP1S1	1084.32	859.566	125.052	1.26147	0.0434768	False
110241	HGLibB_54087	WDR66	985.349	780.653	113.886	1.26221	0.0434801	False
20208	HGLibA_10111	CLPSL2	2649.54	2107.17	301.527	1.25739	0.0434852	False
103130	HGLibA_50596	TMOD2	1266.4	1004.66	145.579	1.26052	0.0434864	False
27562	HGLibB_13771	DOLPP1	592.843	467.413	69.5506	1.26835	0.0434998	False
8614	HGLibB_04306	BCL2L11	1986.55	1578.68	226.776	1.25837	0.043505	False
31791	HGLibB_15884	FABP1	2001.93	1590.67	228.472	1.25854	0.0435202	False
1978	HGLibA_00991	ADM	1674.28	1329.99	191.6	1.25887	0.043527	False
110103	HGLibB_54018	WDR4	793.66	627.664	92.2366	1.26447	0.0435417	False
82490	HGLibA_40272	RARA	361.759	283.348	43.465	1.27673	0.0435487	False
61678	HGLibA_30861	MYO7A	1929.86	1533.34	220.364	1.2586	0.043553	False
74784	HGLibA_36417	PHLDA1	742.255	587.026	86.4847	1.26443	0.0435607	False
113485	HGLibA_55778	ZNF304	1460.01	1159.44	167.475	1.25924	0.0435616	False
48096	HGLibA_24067	KAT7	715.831	565.503	83.4382	1.26583	0.0435617	False
63487	HGLibA_31766	NFASC	1630.08	1294.98	186.648	1.25877	0.0435649	False
57885	HGLibA_28965	METTL16	3202.5	2548.37	363.928	1.25669	0.0435794	False
98582	HGLibB_48261	TAPBP	922.894	730.546	106.796	1.26329	0.0435847	False
76316	HGLibB_37134	PLIN5	286.813	223.613	34.9822	1.28263	0.0435871	False
114423	HGLibB_56178	ZNF561	104.252	78.8483	14.2548	1.32218	0.043589	False
5337	HGLibB_02667	ARFGEF1	1428.3	1134.02	163.879	1.2595	0.0436191	False
37704	HGLibA_18866	GDF3	1101.13	873.303	126.995	1.26088	0.0436222	False
111357	HGLibB_54645	YPEL3	1362.48	1081.41	156.436	1.25992	0.0436245	False
37993	HGLibA_19011	GGT1	1610.86	1279.16	184.409	1.25932	0.0436299	False
117355	HGLibA_58328	hsa-mir-23a	1080.47	856.572	124.628	1.26139	0.0436323	False
121702	HGLibA_62675	hsa-mir-6131	3511.9	2795	398.81	1.25649	0.0436448	False
115810	HGLibB_56872	ZNRF1	3798.71	3023.87	431.179	1.25624	0.0436481	False
73473	HGLibB_35713	PDE10A	113.86	85.9945	15.2941	1.32404	0.0436507	False
39315	HGLibB_19643	GOPC	3007.45	2393.16	341.976	1.25668	0.0436577	False
109864	HGLibB_53899	WASL	3736.26	2974.52	424.199	1.25609	0.0436685	False
84251	HGLibB_41100	RHD	842.663	666.854	97.7829	1.26364	0.0436724	False
77106	HGLibA_37579	POLR2F	2657.7	2114.19	302.519	1.25708	0.0436943	False
40639	HGLibA_20335	GRK6	125.871	95.5264	16.6748	1.31766	0.0436982	False
121056	HGLibA_62029	hsa-mir-548j	1116.99	885.362	128.701	1.26161	0.0436993	False
56178	HGLibB_28069	MAOB	1007.93	798.459	116.406	1.26234	0.0437099	False
123403	HGLibA_64376	hsa-mir-99a	1349.03	1071.17	154.989	1.25939	0.0437105	False
69510	HGLibA_33779	OR2C3	2819.61	2243.44	320.8	1.25682	0.0437171	False
101256	HGLibB_49598	TLR6	2031.23	1615.11	231.93	1.25764	0.0437465	False
59473	HGLibA_29758	MPP5	2095.61	1666.17	239.152	1.25774	0.0437556	False
10384	HGLibA_05195	C11orf84	1284.65	1019.41	147.666	1.26019	0.0437572	False
2172	HGLibA_01089	AEBP2	543.84	428.528	64.0435	1.26909	0.0437628	False
55574	HGLibA_27809	LZTS2	1229.4	975.561	141.462	1.2602	0.0437651	False
87874	HGLibA_42965	SCML4	2142.21	1703.68	244.457	1.2574	0.0437658	False
118099	HGLibA_59072	hsa-mir-3610	559.694	441.293	65.8514	1.2683	0.0437748	False
52715	HGLibA_26377	LGALS8	1269.28	1007.49	145.979	1.25985	0.0437829	False
113700	HGLibA_55885	ZNF37A	2345.43	1865.62	267.362	1.25718	0.0437835	False
53456	HGLibB_26709	LNX2	1071.83	849.589	123.64	1.26158	0.0437887	False
92066	HGLibA_45061	SLC38A11	2008.17	1596.88	229.351	1.25756	0.0437942	False
64063	HGLibA_32054	NKX6-1	2524.63	2008.42	287.559	1.25702	0.0437968	False
86901	HGLibA_42478	RWDD1	3968.3	3160.1	450.447	1.25575	0.043799	False
94147	HGLibB_46045	SNX6	1328.85	1054.57	152.639	1.26009	0.0438011	False
114332	HGLibB_56132	ZNF546	2156.14	1714.95	246.05	1.25727	0.0438062	False
19387	HGLibA_09699	CIDEB	850.831	673.368	98.7048	1.26354	0.04381	False
60643	HGLibA_30344	MTERFD2	1133.32	899.066	130.64	1.26055	0.0438133	False
115087	HGLibA_56579	ZNF701	985.83	781.043	113.941	1.2622	0.0438219	False
85907	HGLibA_41981	RPL4	2882.06	2294.04	327.956	1.25633	0.0438255	False
60852	HGLibA_30449	MTNR1B	2531.35	2014.09	288.361	1.25682	0.0438255	False
47605	HGLibB_23785	ITK	3098.73	2466.32	352.323	1.25642	0.043827	False
75236	HGLibB_36594	PIK3CG	1802.55	1432.67	206.124	1.25817	0.0438359	False
76253	HGLibA_37152	PLEKHO2	1538.8	1222.11	176.34	1.25913	0.0438374	False
73399	HGLibA_35725	PDCD1LG2	1462.41	1161.53	167.77	1.25904	0.0438546	False
12364	HGLibA_06186	C2orf78	1208.27	958.944	139.111	1.26	0.0438584	False
69288	HGLibA_33668	OR1G1	1355.28	1076.19	155.699	1.25932	0.0438616	False
115586	HGLibB_56759	ZNF829	852.272	675.015	98.9378	1.2626	0.0438622	False
24853	HGLibB_12420	DCAF16	1286.09	1021.17	147.915	1.25943	0.0438684	False
28445	HGLibA_14235	DYNC1I1	1816.96	1443.91	207.713	1.25837	0.043869	False
12442	HGLibA_06225	C3orf27	1800.15	1431.15	205.908	1.25784	0.0438698	False
62377	HGLibB_31168	NBEAL1	2147.97	1707.93	245.058	1.25765	0.0438735	False
71893	HGLibB_34924	PADI1	4054.3	3229.05	460.198	1.25557	0.0438764	False
92680	HGLibB_45313	SLC7A4	1398.99	1110.53	160.556	1.25975	0.0438871	False
17610	HGLibB_08801	CDKL2	1618.55	1286.01	185.379	1.25858	0.0438887	False
3980	HGLibB_01989	ANKRD10	1374.01	1091.41	157.851	1.25894	0.043898	False
120105	HGLibA_61078	hsa-mir-4745	1801.11	1432.01	206.03	1.25775	0.0439007	False
75160	HGLibB_36557	PIGY	3144.85	2503.3	357.553	1.25629	0.0439062	False
30891	HGLibA_15458	EREG	3302.91	2629.4	375.388	1.25615	0.0439243	False
18657	HGLibB_09325	CH25H	1060.3	840.99	122.423	1.26077	0.0439299	False
24528	HGLibB_12257	DAB2IP	4089.85	3257.22	464.183	1.25562	0.0439317	False
11404	HGLibA_05706	C19orf73	1247.18	990.169	143.529	1.25956	0.0439419	False
8576	HGLibA_04291	BCL11A	1685.81	1339.57	192.955	1.25847	0.0439488	False
83217	HGLibA_40636	RBP3	1295.7	1028.47	148.947	1.25983	0.0439511	False
122107	HGLibA_63080	hsa-mir-6732	1906.8	1515.88	217.894	1.25788	0.043957	False
110157	HGLibB_54045	WDR49	2358.4	1876.46	268.896	1.25683	0.0439593	False
76331	HGLibA_37191	PLK2	729.283	577.002	85.0659	1.26392	0.04396	False
76893	HGLibB_37422	POFUT2	1956.29	1555.81	223.542	1.25741	0.0439752	False
109980	HGLibA_54024	WDR11	2626.48	2090.31	299.142	1.2565	0.0439778	False
1976	HGLibB_00987	ADK	1882.78	1496.82	215.198	1.25786	0.0439942	False
36369	HGLibB_18172	FUT5	1451.84	1152.98	166.561	1.2592	0.0439945	False
82759	HGLibA_40406	RAX	1223.16	971.104	140.832	1.25956	0.0439983	False
11295	HGLibA_05651	C19orf35	1408.6	1118.69	161.71	1.25915	0.0440001	False
111428	HGLibB_54680	YWHAH	1005.05	797.206	116.228	1.26071	0.0440054	False
1156	HGLibB_00578	ACSM3	674.515	533.178	78.8622	1.26508	0.0440163	False
34599	HGLibA_17313	FEZ1	722.077	571.475	84.2835	1.26353	0.0440271	False
28022	HGLibB_14000	DSG1	1643.05	1306.22	188.237	1.25787	0.0440297	False
40997	HGLibA_20514	GTDC1	429.018	337.782	51.1851	1.2701	0.0440345	False
85948	HGLibA_42002	RPL8	114.341	86.8468	15.4178	1.31658	0.0440346	False
30643	HGLibB_15311	EPHX4	1918.81	1525.66	219.277	1.2577	0.0440486	False
69468	HGLibA_33758	OR2AP1	2969.5	2364.19	337.878	1.25603	0.0440517	False
19424	HGLibA_09718	CIR1	2369.93	1885.49	270.173	1.25693	0.0440536	False
79081	HGLibA_38567	PRKD1	3273.61	2606.75	372.184	1.25582	0.0440554	False
92045	HGLibB_44996	SLC37A3	1728.08	1374.09	197.838	1.25762	0.0440598	False
23772	HGLibA_11894	CXCR5	1280.81	1016.67	147.278	1.25981	0.0440609	False
35774	HGLibA_17900	FOXL1	2173.44	1729.15	248.06	1.25694	0.0440679	False
69675	HGLibB_33815	OR2T12	2454	1953.35	279.77	1.25631	0.0440684	False
110434	HGLibB_54184	WFDC10B	2254.63	1793.8	257.203	1.2569	0.044076	False
28974	HGLibA_14500	EEF1D	1313.96	1043.02	151.006	1.25976	0.0440802	False
61964	HGLibB_30961	NAA60	2193.13	1745.16	250.324	1.25669	0.0440904	False
88695	HGLibA_43375	SEMA7A	1055.97	837.198	121.887	1.26132	0.0440925	False
404	HGLibA_00204	ABCE1	564.498	445.494	66.4464	1.26713	0.0440986	False
4906	HGLibA_02456	APOA2	2384.34	1897.58	271.883	1.25651	0.0440998	False
91735	HGLibB_44841	SLC2A9	577.95	455.867	67.9156	1.2678	0.044104	False
110695	HGLibA_54382	WNT7A	368.965	289.172	44.2914	1.27594	0.0441066	False
13609	HGLibA_06808	CA4	1291.86	1025.51	148.529	1.25972	0.0441068	False
86638	HGLibA_42347	RSPO2	1496.04	1189.08	171.667	1.25815	0.0441093	False
92000	HGLibA_45028	SLC35G6	2325.25	1850.55	265.23	1.25652	0.0441146	False
56163	HGLibA_28104	MANSC4	1385.54	1100.54	159.142	1.25897	0.0441241	False
76353	HGLibB_37153	PLK5	2477.07	1971.87	282.389	1.2562	0.0441281	False
71461	HGLibB_34708	OTUB1	1759.79	1398.97	201.357	1.25792	0.0441333	False
35770	HGLibB_17873	FOXK2	3825.61	3047.5	434.521	1.25533	0.0441339	False
95149	HGLibB_46546	SPECC1	2592.37	2063.66	295.372	1.2562	0.0441388	False
81865	HGLibB_39907	RAB4B	1134.28	900.288	130.813	1.25991	0.0441393	False
34417	HGLibA_17221	FCN3	687.486	543.647	80.3442	1.26458	0.0441399	False
95761	HGLibA_46911	SPZ1	3825.61	3047.54	434.527	1.25531	0.0441427	False
112618	HGLibB_55276	ZIM3	810.955	641.784	94.2349	1.2636	0.0441456	False
59771	HGLibB_29865	MRPL15	823.446	652.165	95.7041	1.26264	0.0441548	False
63182	HGLibA_31613	NEDD9	920.972	729.567	106.658	1.26235	0.0441628	False
99993	HGLibA_49027	TESK1	1963.97	1561.83	224.393	1.25748	0.0441698	False
94357	HGLibB_46150	SOST	2727.37	2171.48	310.623	1.25599	0.0441715	False
6920	HGLibB_03459	ATG10	1286.09	1021.64	147.981	1.25885	0.0441876	False
91234	HGLibA_44645	SLC25A13	1889.51	1502.83	216.048	1.2573	0.0441926	False
54007	HGLibB_26984	LONRF2	2626.96	2090.96	299.234	1.25634	0.0441969	False
113479	HGLibA_55775	ZNF302	1403.32	1115.02	161.191	1.25856	0.0441972	False
98313	HGLibB_48127	TADA2A	948.357	751.952	109.825	1.26119	0.0442036	False
45001	HGLibA_22517	ICOSLG	617.825	487.848	72.4443	1.26643	0.0442045	False
60565	HGLibA_30305	MT3	531.349	419.24	62.7279	1.26741	0.0442104	False
91036	HGLibA_44546	SLC22A13	1367.29	1086.31	157.13	1.25865	0.0442117	False
84609	HGLibB_41278	RIPPLY2	1370.17	1088.71	157.469	1.25853	0.0442121	False
58292	HGLibA_29168	MGP	2873.9	2288.14	327.122	1.256	0.0442175	False
89782	HGLibA_43919	SH3BGRL2	765.315	605.971	89.1663	1.26296	0.0442475	False
30582	HGLibB_15280	EPHA6	1053.57	835.792	121.688	1.26056	0.0442494	False
87542	HGLibB_42745	SBF2	1353.35	1075.21	155.559	1.25869	0.044254	False
114038	HGLibB_55985	ZNF470	3905.85	3111.88	443.627	1.25514	0.0442577	False
97653	HGLibA_47857	SUSD5	747.059	591.626	87.1358	1.26272	0.0442682	False
92650	HGLibB_45298	SLC7A11	6081.2	4848.62	689.254	1.25421	0.0442752	False
90500	HGLibB_44224	SKI	1017.06	807.095	117.628	1.26015	0.0442758	False
13172	HGLibA_06589	C7orf73	1593.57	1266.78	182.659	1.25796	0.0442785	False
14449	HGLibA_07229	CARD17	2354.08	1874.12	268.565	1.25609	0.0442789	False
27749	HGLibA_13886	DPPA2	4466.5	3559.73	506.967	1.25473	0.0442836	False
5035	HGLibB_02517	APOE	1064.14	844.621	122.937	1.2599	0.0442911	False
40834	HGLibB_20403	GSK3B	2548.65	2029.01	290.472	1.2561	0.0442986	False
14726	HGLibA_07368	CATSPERB	3269.28	2604.5	371.866	1.25525	0.0443096	False
115669	HGLibA_56870	ZNF85	551.046	435.261	64.9971	1.26601	0.0443112	False
35599	HGLibA_17812	FOXA3	1058.85	839.884	122.267	1.26071	0.0443337	False
60729	HGLibB_30344	MTHFD2L	1035.31	821.533	119.67	1.26022	0.0443378	False
9551	HGLibB_04775	BRD3	2223.88	1769.73	253.799	1.25662	0.0443392	False
106892	HGLibA_52480	TYW1	928.179	736.156	107.59	1.26085	0.0443558	False
54837	HGLibA_27440	LRRC8E	2784.06	2217.55	317.138	1.25546	0.0443566	False
54733	HGLibB_27347	LRRC52	2501.09	1991.67	285.19	1.25577	0.0443583	False
106221	HGLibA_52145	TTC40	1655.54	1316.41	189.679	1.25762	0.0443588	False
73701	HGLibB_35827	PDIA2	607.736	479.986	71.3311	1.26615	0.0443698	False
114832	HGLibB_56383	ZNF645	4955.57	3950.53	562.237	1.25441	0.0443768	False
60699	HGLibB_30329	MTG1	3601.26	2869.77	409.384	1.25489	0.0443817	False
55755	HGLibA_27900	MAGEA11	4682.21	3732.68	531.427	1.25438	0.0443894	False
123303	HGLibA_64276	hsa-mir-920	1879.9	1495.27	214.978	1.25723	0.0443899	False
60228	HGLibA_30136	MS4A13	903.677	716.245	104.772	1.26169	0.0443965	False
93682	HGLibB_45813	SNAI2	161.422	124.284	20.8145	1.29882	0.0444176	False
120770	HGLibA_61743	hsa-mir-520c	978.623	776.135	113.247	1.26089	0.044422	False
53812	HGLibA_26928	LOC388849	2539.04	2022.2	289.508	1.25559	0.044427	False
3510	HGLibA_01758	AMD1	799.425	633.269	93.0298	1.26238	0.0444289	False
44139	HGLibA_22086	HRC	1546.96	1229.55	177.393	1.25815	0.0444402	False
11667	HGLibA_05771	C1orf141	339.66	266.186	41.0293	1.27602	0.0444454	False
54945	HGLibA_27494	LRRTM4	1990.88	1584	227.528	1.25687	0.0444454	False
54976	HGLibA_27510	LRWD1	3713.68	2959.59	422.087	1.2548	0.0444817	False
17409	HGLibA_08709	CDHR5	1318.28	1047.62	151.656	1.25836	0.0444824	False
122977	HGLibA_63950	hsa-mir-7704	893.588	708.354	103.656	1.2615	0.0444848	False
4125	HGLibB_02062	ANKRD30B	3045.89	2426.33	346.666	1.25535	0.0444879	False
88432	HGLibA_43244	SEC31B	571.704	451.338	67.2741	1.26669	0.0444897	False
1369	HGLibA_00687	ACVR1	1581.56	1257.6	181.359	1.2576	0.0444967	False
80752	HGLibB_39352	PTOV1	1875.57	1492.31	214.56	1.25683	0.0445009	False
31526	HGLibA_15776	EXOSC2	1456.64	1157.82	167.246	1.25809	0.0445064	False
73037	HGLibA_35543	PCDHGA8	1173.68	931.906	135.286	1.25944	0.0445127	False
106029	HGLibA_52049	TTC12	1000.72	793.801	115.747	1.26067	0.0445138	False
2564	HGLibB_01281	AHCTF1	3223.64	2568.52	366.778	1.25506	0.0445145	False
121850	HGLibA_62823	hsa-mir-645	2208.51	1758.2	252.168	1.25612	0.0445174	False
5655	HGLibB_02827	ARHGEF18	1064.14	844.902	122.977	1.25948	0.0445218	False
100036	HGLibA_49049	TEX101	1104.49	876.841	127.496	1.25963	0.0445276	False
20533	HGLibB_10261	CNGA4	2299.79	1830.9	262.451	1.2561	0.0445371	False
79407	HGLibB_38679	PRPF39	1422.05	1130.73	163.413	1.25764	0.0445377	False
17314	HGLibA_08662	CDH20	2819.61	2246.06	321.171	1.25536	0.0445382	False
115	HGLibA_00059	AANAT	1488.35	1183.43	170.868	1.25766	0.0445425	False
75014	HGLibB_36483	PIDD	622.149	492.082	73.0438	1.26432	0.044544	False
76686	HGLibA_37369	PNMA2	2168.15	1726.33	247.661	1.25593	0.0445465	False
56458	HGLibB_28208	MAPK10	2354.56	1874.85	268.668	1.25586	0.0445533	False
90675	HGLibA_44365	SLC12A4	1375.45	1093.23	158.109	1.25815	0.0445561	False
93393	HGLibA_45726	SMIM12	5344.23	4262.11	606.305	1.25389	0.0445576	False
119272	HGLibA_60245	hsa-mir-4460	2443.92	1945.94	278.722	1.2559	0.0445644	False
8960	HGLibA_04483	BHLHE41	634.64	501.676	74.4022	1.26504	0.0445648	False
48527	HGLibA_24282	KCNJ5	544.32	429.841	64.2294	1.26633	0.044572	False
61725	HGLibB_30842	MYOF	595.725	470.553	69.9953	1.26601	0.0445766	False
44720	HGLibA_22377	HTR2C	3887.11	3098.95	441.798	1.25433	0.044586	False
35437	HGLibA_17731	FN3KRP	3236.13	2579.2	368.288	1.2547	0.0445962	False
75036	HGLibA_36543	PIGA	1030.03	817.858	119.15	1.25942	0.0446059	False
64388	HGLibA_32217	NMUR2	1387.46	1102.9	159.477	1.25801	0.044612	False
79172	HGLibB_38561	PRM2	1972.62	1570.07	225.558	1.25639	0.0446434	False
112942	HGLibB_55438	ZNF155	254.144	198.457	31.4043	1.2806	0.0446486	False
61534	HGLibA_30789	MYLK3	1193.37	948.059	137.571	1.25875	0.0446502	False
49865	HGLibB_24916	KIF5A	1154.94	916.924	133.167	1.25958	0.0446545	False
47570	HGLibB_23768	ITGBL1	2705.27	2155.41	308.349	1.25511	0.0446569	False
56393	HGLibB_28176	MAP4K3	863.322	684.579	100.291	1.2611	0.0446588	False
53137	HGLibA_26589	LINGO2	1864.04	1483.87	213.365	1.25621	0.0446611	False
20067	HGLibA_10040	CLINT1	1193.85	948.075	137.574	1.25924	0.044662	False
54326	HGLibA_27184	LRIT1	2314.2	1843.2	264.191	1.25553	0.0446621	False
100955	HGLibB_49447	TIMM21	5643.54	4501.59	640.173	1.25368	0.0446762	False
22804	HGLibB_11396	CSNK2A3	2846.51	2268.1	324.288	1.25502	0.0446892	False
109556	HGLibA_53813	VPS54	1021.38	810.771	118.148	1.25976	0.0446914	False
112791	HGLibB_55362	ZNF10	1674.28	1332.22	191.916	1.25676	0.0446992	False
28453	HGLibB_14215	DYNC1I2	1217.87	967.302	140.294	1.25904	0.0447084	False
47578	HGLibA_23807	ITIH2	1919.29	1527.9	219.593	1.25617	0.0447129	False
39475	HGLibA_19753	GPBAR1	1368.73	1087.89	157.353	1.25815	0.0447131	False
23578	HGLibA_11796	CUTA	1202.5	955.342	138.602	1.25871	0.0447213	False
36690	HGLibA_18359	GABRA2	2343.99	1866.53	267.49	1.2558	0.0447265	False
103177	HGLibB_50559	TMPRSS11D	2162.87	1722	247.048	1.25602	0.0447344	False
50543	HGLibA_25290	KLRC3	271.92	212.045	33.3374	1.28237	0.044735	False
1546	HGLibA_00775	ADAM33	1427.34	1135.05	164.024	1.25752	0.0447397	False
109329	HGLibB_53631	VN1R1	2234.93	1779.52	255.183	1.25592	0.0447404	False
100519	HGLibB_49230	THAP10	942.591	747.753	109.231	1.26057	0.0447492	False
112876	HGLibB_55405	ZNF135	3330.3	2654.89	378.993	1.2544	0.0447663	False
88215	HGLibA_43135	SDHAF1	1206.34	958.609	139.064	1.25843	0.0447744	False
51196	HGLibA_25617	KRTAP10-7	1735.77	1381.11	198.83	1.2568	0.0447873	False
24174	HGLibB_12080	CYP27A1	1575.79	1253.34	180.757	1.25727	0.0447967	False
114452	HGLibB_56192	ZNF566	1925.54	1532.9	220.301	1.25614	0.0448113	False
72764	HGLibB_35358	PCDH18	969.495	769.386	112.292	1.26009	0.0448148	False
46308	HGLibB_23139	IL4I1	1952.92	1554.47	223.353	1.25632	0.0448154	False
119191	HGLibA_60164	hsa-mir-4440	747.059	592.1	87.2029	1.26171	0.0448194	False
47220	HGLibA_23628	IRX1	3307.24	2636.73	376.425	1.25429	0.044824	False
10520	HGLibB_05258	C12orf52	532.79	420.42	62.8951	1.26728	0.0448273	False
113866	HGLibB_55900	ZNF426	1662.27	1322.88	190.595	1.25655	0.0448305	False
110559	HGLibB_54246	WIPI1	1946.68	1549.74	222.683	1.25613	0.044841	False
56900	HGLibA_28472	MBD3L1	1451.36	1154.39	166.76	1.25726	0.0448462	False
65189	HGLibB_32573	NR2F6	2257.99	1798.18	257.823	1.25571	0.0448562	False
26892	HGLibB_13436	DMXL2	1771.8	1410	202.917	1.2566	0.0448579	False
23373	HGLibB_11681	CTSB	1773.72	1411.62	203.146	1.25652	0.0448706	False
11857	HGLibB_05861	C1orf51	978.143	776.638	113.318	1.25946	0.0448726	False
88674	HGLibB_43310	SEMA6A	1292.34	1027.44	148.802	1.25783	0.0448777	False
113691	HGLibB_55812	ZNF366	1156.86	918.824	133.435	1.25907	0.0448853	False
28783	HGLibB_14380	ECHS1	2521.74	2009.13	287.66	1.25514	0.0448872	False
35859	HGLibA_17943	FOXQ1	3041.56	2424.51	346.409	1.25451	0.0448912	False
52403	HGLibB_26183	LDHA	1717.52	1366.96	196.829	1.25645	0.0449041	False
55315	HGLibA_27679	LY75	1183.28	940.421	136.491	1.25825	0.044909	False
68481	HGLibB_33218	OCRL	3364.41	2682.62	382.916	1.25415	0.0449214	False
55661	HGLibB_27810	MAD2L2	5629.61	4491.99	638.817	1.25325	0.0449292	False
79494	HGLibA_38773	PRR12	703.821	557.051	82.2418	1.26348	0.0449295	False
5745	HGLibB_02872	ARHGEF6	3122.27	2489.35	355.58	1.25425	0.0449321	False
20465	HGLibA_10240	CMYA5	221.475	172.22	27.6671	1.286	0.0449335	False
84684	HGLibA_41369	RMDN3	1507.57	1199.28	173.11	1.25707	0.0449423	False
875	HGLibB_00438	ACHE	557.292	440.468	65.7346	1.26523	0.0449596	False
102336	HGLibB_50138	TMEM207	4865.73	3881.89	552.53	1.25344	0.0449668	False
20466	HGLibB_10227	CMYA5	2149.42	1712.18	245.659	1.25537	0.0449681	False
88628	HGLibB_43288	SEMA4A	3500.37	2791.46	398.308	1.25396	0.0449715	False
108551	HGLibB_53243	USP24	570.743	450.866	67.2073	1.26588	0.0449839	False
62181	HGLibB_31070	NAP1L1	2536.16	2021.4	289.395	1.25466	0.0449879	False
45339	HGLibA_22687	IFNA6	858.037	680.922	99.7738	1.26011	0.0450012	False
72102	HGLibA_35075	PALM3	2049.97	1632.38	234.372	1.25582	0.0450032	False
54295	HGLibB_27128	LRG1	569.783	450.089	67.0972	1.26593	0.0450168	False
64278	HGLibB_32118	NME3	571.704	451.691	67.3241	1.2657	0.0450239	False
20800	HGLibA_10407	CNTN3	1875.09	1493.48	214.726	1.25552	0.0450565	False
6017	HGLibA_03011	ARMC12	1050.21	834.363	121.486	1.25869	0.045057	False
96421	HGLibA_47241	ST3GAL2	2159.99	1720.39	246.82	1.25552	0.0450572	False
52086	HGLibB_26025	LAT2	1841.46	1466.33	210.884	1.25584	0.0450601	False
73314	HGLibA_35682	PCSK6	2982.95	2377.96	339.825	1.25442	0.0450654	False
48196	HGLibA_24116	KBTBD8	1399.47	1113.21	160.935	1.25715	0.0450712	False
76249	HGLibB_37100	PLEKHO1	1246.22	990.974	143.643	1.25757	0.0450738	False
28263	HGLibB_14121	DUSP14	3057.9	2437.92	348.306	1.25431	0.0450769	False
9553	HGLibA_04779	BRD4	4728.33	3773.04	537.136	1.25319	0.0450804	False
96940	HGLibB_47442	STK36	1966.37	1566.27	225.021	1.25545	0.0450927	False
106020	HGLibB_51978	TTBK2	2742.74	2186.3	312.718	1.25451	0.0450955	False
26949	HGLibA_13485	DNAH3	1636.8	1302.62	187.728	1.25655	0.0451019	False
35147	HGLibB_17562	FKBP7	4046.13	3228.3	460.092	1.25333	0.0451174	False
109336	HGLibB_53635	VN1R2	2185.45	1741.32	249.781	1.25505	0.0451234	False
8514	HGLibA_04259	BCAS4	659.141	522.057	77.2877	1.26259	0.0451241	False
104768	HGLibA_51418	TRIM16	1408.12	1120.49	161.965	1.2567	0.0451286	False
15448	HGLibB_07721	CCDC19	1872.21	1491.25	214.411	1.25546	0.0451373	False
122540	HGLibA_63513	hsa-mir-6834	1718.96	1368.21	197.005	1.25636	0.0451386	False
22122	HGLibA_11068	CRB1	1894.31	1508.84	216.897	1.25548	0.0451388	False
19002	HGLibB_09497	CHN1	492.915	388.671	58.3971	1.26821	0.0451573	False
13198	HGLibB_06596	C8orf22	1743.46	1388.22	199.837	1.25589	0.0451587	False
23305	HGLibB_11646	CTNND1	637.042	504.515	74.8042	1.26268	0.0451706	False
119032	HGLibA_60005	hsa-mir-4320	3853.48	3074.32	438.315	1.25344	0.0451733	False
32123	HGLibB_16051	FAM122C	3392.75	2705.95	386.214	1.25381	0.0451742	False
35737	HGLibA_17881	FOXI3	2143.65	1707.92	245.056	1.25513	0.0451883	False
28728	HGLibA_14377	EBPL	1350.95	1074.25	155.424	1.25758	0.0451959	False
53021	HGLibA_26530	LIMD1	875.332	694.699	101.723	1.26002	0.0451999	False
121765	HGLibA_62738	hsa-mir-625	1333.66	1060.69	153.505	1.25735	0.0452097	False
19088	HGLibA_09550	CHRM2	258.948	201.823	31.8832	1.28305	0.0452098	False
26851	HGLibB_13416	DMRTC1	2085.52	1661.62	238.508	1.25511	0.0452101	False
77055	HGLibB_37503	POLR1B	2699.02	2152.28	307.907	1.25403	0.0452103	False
119637	HGLibA_60610	hsa-mir-4537	988.232	785.006	114.502	1.25888	0.0452134	False
55181	HGLibB_27570	LTK	2004.81	1596.92	229.356	1.25542	0.0452225	False
46978	HGLibB_23473	IQCF2	1217.39	968.022	140.396	1.25761	0.0452321	False
9118	HGLibB_04558	BLOC1S2	2677.4	2134.81	305.436	1.25416	0.0452469	False
49300	HGLibB_24633	KIAA0922	1581.07	1258.94	181.549	1.25588	0.0452521	False
26681	HGLibA_13352	DLGAP5	910.883	722.719	105.689	1.26036	0.0452523	False
79320	HGLibA_38686	PROP1	2241.18	1786.4	256.158	1.25457	0.0452588	False
93605	HGLibB_45775	SMS	1055.97	838.601	122.085	1.25921	0.045261	False
91546	HGLibA_44801	SLC26A6	1088.16	864.972	125.817	1.25803	0.0452612	False
47762	HGLibB_23864	IZUMO3	1822.25	1451.58	208.799	1.25535	0.0452749	False
27841	HGLibB_13909	DPYSL4	1544.08	1229.42	177.373	1.25595	0.0452787	False
3732	HGLibA_01869	ANAPC11	4308.92	3438.44	489.812	1.25316	0.0452834	False
72637	HGLibA_35344	PBX1	1210.67	962.505	139.615	1.25783	0.0452891	False
55419	HGLibA_27732	LYPD6B	1132.84	900.171	130.796	1.25847	0.04529	False
39701	HGLibB_19837	GPR116	471.296	371.973	56.0311	1.26702	0.0452977	False
60269	HGLibA_30156	MS4A6A	1129.96	897.801	130.461	1.25858	0.0453114	False
27876	HGLibA_13951	DRAP1	1815.52	1446.06	208.018	1.25549	0.0453114	False
1693	HGLibB_00845	ADAMTSL1	1882.78	1499.61	215.592	1.25551	0.0453116	False
11068	HGLibA_05538	C17orf49	2610.14	2081.46	297.89	1.254	0.0453137	False
122152	HGLibA_63125	hsa-mir-6743	841.222	667.643	97.8945	1.25999	0.0453163	False
45123	HGLibA_22579	IER3IP1	1088.64	865.051	125.828	1.25847	0.0453255	False
13004	HGLibA_06505	C6orf7	1810.72	1442.11	207.459	1.25561	0.0453312	False
41390	HGLibB_20681	GYS1	4713.92	3762.38	535.628	1.25291	0.0453342	False
111005	HGLibA_54537	XKRX	1559.94	1241.53	179.086	1.25647	0.0453486	False
28851	HGLibB_14415	EDAR	1224.12	973.782	141.211	1.25708	0.0453536	False
12840	HGLibB_06418	C5orf64	25.9429	16.9585	4.76559	1.52978	0.0453619	False
42804	HGLibA_21418	HIST1H2BC	1356.24	1079.3	156.138	1.25659	0.0453639	False
101822	HGLibA_49942	TMEM133	554.409	438.331	65.432	1.26482	0.0453662	False
108257	HGLibB_53096	USB1	2745.14	2189.55	313.178	1.25375	0.0453768	False
79931	HGLibA_38991	PRX	1032.91	820.36	119.505	1.25909	0.045381	False
6030	HGLibA_03018	ARMC3	1300.51	1034.57	149.81	1.25705	0.0453831	False
2650	HGLibA_01327	AIDA	3335.1	2661.18	379.883	1.25324	0.0453864	False
94107	HGLibB_46026	SNX3	2547.21	2031.33	290.8	1.25396	0.0453927	False
93544	HGLibB_45744	SMOX	5342.31	4265.48	606.78	1.25245	0.0453935	False
17471	HGLibA_08741	CDK15	1607.98	1279.98	184.526	1.25625	0.0453981	False
36982	HGLibB_18479	GAL3ST3	2417.97	1927.46	276.108	1.25449	0.0454076	False
16567	HGLibA_08289	CD200R1L	1138.6	905.118	131.496	1.25796	0.0454089	False
87940	HGLibA_42998	SCN5A	1417.73	1128.13	163.046	1.25671	0.0454113	False
92962	HGLibB_45455	SLIT2	1583.48	1260.82	181.815	1.25591	0.0454113	False
43769	HGLibB_21870	HOXA11	1408.12	1120.94	162.029	1.25619	0.0454159	False
11380	HGLibA_05694	C19orf66	449.677	354.459	53.549	1.26863	0.0454168	False
8825	HGLibB_04412	BEND6	1468.66	1168.91	168.815	1.25643	0.0454223	False
25001	HGLibB_12493	DCLRE1A	2080.72	1658.12	238.012	1.25487	0.0454235	False
5075	HGLibB_02536	APOL5	792.699	628.592	92.3678	1.26107	0.0454356	False
47953	HGLibB_23959	JRKL	1791.02	1427.17	205.346	1.25495	0.0454558	False
2182	HGLibA_01093	AES	2087.92	1663.79	238.815	1.25492	0.0454583	False
40547	HGLibB_20260	GRIK3	322.364	253.019	39.1599	1.27407	0.0454735	False
24333	HGLibA_12174	CYP4A22	409.801	322.527	49.0222	1.2706	0.0454759	False
105913	HGLibA_51990	TSPYL6	1112.18	884.421	128.568	1.25752	0.0454768	False
27300	HGLibA_13661	DNASE1L3	1494.6	1189.79	171.768	1.25619	0.0454782	False
7182	HGLibA_03594	ATP1B1	1467.21	1168.21	168.715	1.25595	0.0454816	False
24906	HGLibB_12446	DCAF8L1	2308.44	1840.56	263.817	1.2542	0.0454961	False
56184	HGLibB_28072	MAP10	4447.28	3550.62	505.678	1.25254	0.0455064	False
326	HGLibA_00165	ABCC11	1548.41	1233.01	177.881	1.2558	0.0455074	False
102547	HGLibB_50244	TMEM246	739.853	586.299	86.3818	1.2619	0.0455176	False
86841	HGLibA_42448	RUNDC3A	2235.41	1782.25	255.57	1.25426	0.0455178	False
87655	HGLibB_42801	SCAND3	4007.7	3198.94	455.939	1.25282	0.0455241	False
102519	HGLibA_50291	TMEM242	2127.32	1695.94	243.363	1.25435	0.0455324	False
76760	HGLibB_37355	PNPLA1	2054.29	1637.59	235.109	1.25446	0.0455361	False
6107	HGLibA_03056	ARMCX6	1039.64	826.166	120.326	1.25839	0.045562	False
91301	HGLibA_44679	SLC25A23	1205.38	958.889	139.104	1.25706	0.0455706	False
89705	HGLibA_43881	SH2B3	2535.2	2022.28	289.519	1.25364	0.0455833	False
71828	HGLibA_34938	PABPC5	1156.86	919.736	133.564	1.25782	0.0455871	False
20637	HGLibA_10325	CNOT1	1662.75	1324.29	190.794	1.25557	0.0455879	False
26799	HGLibA_13410	DMP1	1203.46	957.318	138.881	1.25712	0.0455908	False
99491	HGLibA_48777	TCF23	1698.78	1353.09	194.868	1.25548	0.0455976	False
109407	HGLibB_53670	VPS13C	143.647	110.181	18.7883	1.30373	0.0456265	False
5750	HGLibB_02874	ARHGEF7	709.106	562.417	83.0013	1.26082	0.0456394	False
87710	HGLibB_42829	SCCPDH	2994	2389.45	341.451	1.25301	0.0456396	False
116624	HGLibA_57597	hsa-mir-1284	929.14	738.316	107.896	1.25846	0.0456477	False
84194	HGLibA_41124	RHBDD1	2860.92	2282.34	326.302	1.2535	0.0456519	False
106470	HGLibB_52203	TUBAL3	2256.07	1799.38	257.992	1.25381	0.0456526	False
20808	HGLibB_10398	CNTN4	3164.55	2525.46	360.688	1.25306	0.0456632	False
108886	HGLibB_53410	UVSSA	1356.24	1079.76	156.202	1.25606	0.0456648	False
66138	HGLibA_33092	NUS1	450.638	355.387	53.6806	1.26802	0.0456659	False
53634	HGLibB_26797	LOC100288814	2760.52	2202.51	315.01	1.25335	0.0456929	False
41105	HGLibA_20568	GTF2IRD1	1168.87	929.481	134.943	1.25755	0.0457027	False
15332	HGLibA_07671	CCDC160	2622.15	2092.19	299.408	1.2533	0.0457074	False
24444	HGLibB_12215	CYSLTR2	5585.89	4461.69	634.531	1.25197	0.045715	False
108280	HGLibB_53107	USH1C	849.389	674.427	98.8546	1.25942	0.045724	False
3888	HGLibA_01947	ANKDD1A	465.05	367.409	55.3843	1.26576	0.0457252	False
92031	HGLibA_45044	SLC37A1	2438.63	1945.12	278.607	1.25372	0.0457325	False
120087	HGLibA_61060	hsa-mir-4741	344.944	270.698	41.6699	1.27428	0.0457344	False
6089	HGLibA_03047	ARMCX4	1927.46	1536.51	220.812	1.25444	0.0457502	False
44973	HGLibA_22504	ICAM4	1098.73	873.583	127.035	1.25773	0.0457641	False
31663	HGLibA_15844	F11	1882.78	1500.57	215.728	1.25471	0.0457715	False
63920	HGLibA_31983	NIT1	1717.52	1368.63	197.065	1.25492	0.0457779	False
8795	HGLibB_04397	BEGAIN	414.125	326.67	49.6096	1.26772	0.0457844	False
69443	HGLibA_33745	OR2AE1	1949.56	1554.19	223.312	1.25439	0.0457874	False
14565	HGLibB_07279	CASK	2688.93	2145.22	306.908	1.25345	0.0457911	False
110344	HGLibB_54139	WDR87	467.452	369.046	55.6163	1.26665	0.0457962	False
30134	HGLibA_15079	EMP3	1666.59	1327.88	191.301	1.25508	0.0457974	False
23788	HGLibA_11964	CXXC1	2355.04	1878.93	269.244	1.25339	0.0458033	False
88463	HGLibA_43260	SEC62	2741.3	2187.68	312.913	1.25306	0.045814	False
92	HGLibA_00048	AAGAB	964.691	766.487	111.882	1.25859	0.0458208	False
84375	HGLibB_41161	RHOXF1	1510.45	1203.17	173.66	1.2554	0.0458272	False
10727	HGLibB_05361	C14orf39	2722.08	2172.53	310.77	1.25296	0.0458292	False
82487	HGLibB_40218	RAPSN	1103.05	877.662	127.612	1.25681	0.0458298	False
39490	HGLibB_19731	GPBP1L1	1611.82	1283.96	185.088	1.25536	0.0458334	False
189	HGLibB_00094	ABCA1	1793.42	1429.55	205.683	1.25454	0.0458497	False
85422	HGLibA_41738	ROBO3	406.439	320.307	48.7074	1.2689	0.0458516	False
83111	HGLibB_40530	RBM7	2164.31	1726.3	247.656	1.25373	0.0458549	False
56104	HGLibB_28031	MAN2A2	3794.39	3030.05	432.052	1.25225	0.0458584	False
19090	HGLibB_09540	CHRM2	1985.11	1583.16	227.41	1.25389	0.04587	False
5129	HGLibB_02563	APPL1	487.63	385.077	57.888	1.26632	0.0458716	False
91487	HGLibA_44772	SLC25A53	995.919	791.337	115.398	1.25853	0.0458728	False
51133	HGLibB_25548	KRTAP1-4	1883.26	1501.59	215.872	1.25418	0.0458761	False
41032	HGLibA_20531	GTF2E1	405.958	319.523	48.5963	1.27051	0.0458863	False
27425	HGLibB_13703	DNTTIP2	579.391	458.666	68.312	1.26321	0.0459079	False
18557	HGLibA_09284	CFL2	3179.93	2538.32	362.506	1.25277	0.0459096	False
55484	HGLibA_27764	LYSMD1	1540.24	1227.31	177.076	1.25497	0.045918	False
5506	HGLibA_02755	ARHGAP31	1192.41	948.96	137.699	1.25655	0.0459195	False
75589	HGLibA_36820	PKIA	1129.96	898.577	130.571	1.2575	0.0459259	False
5557	HGLibB_02777	ARHGAP44	1006.01	800.204	116.653	1.25719	0.0459345	False
114299	HGLibA_56184	ZNF536	1998.08	1593.7	228.901	1.25374	0.0459355	False
60594	HGLibA_30319	MTAP	1892.39	1508.93	216.91	1.25413	0.0459427	False
77525	HGLibA_37788	POU5F1B	1884.22	1502.53	216.005	1.25403	0.0459437	False
41662	HGLibA_20846	HAPLN3	1499.88	1194.58	172.445	1.25558	0.0459532	False
70648	HGLibB_34302	OR5P2	501.562	396.321	59.4811	1.26554	0.0459587	False
63127	HGLibB_31543	NECAB1	2781.65	2220.14	317.504	1.25292	0.0459674	False
107016	HGLibB_52476	UBALD1	3022.35	2412.93	344.772	1.25256	0.0459685	False
114516	HGLibA_56293	ZNF576	1360.08	1083.43	156.722	1.25535	0.045979	False
59169	HGLibA_29607	MOBP	2327.17	1857	266.142	1.25319	0.0459835	False
56995	HGLibA_28519	MBOAT2	2699.5	2154.59	308.234	1.2529	0.0459852	False
39612	HGLibA_19821	GPM6B	645.209	511.509	75.7943	1.26138	0.0459913	False
37443	HGLibB_18709	GBP3	1658.42	1321.86	190.45	1.25461	0.0460064	False
31631	HGLibB_15805	EYA4	573.146	453.946	67.6434	1.26259	0.0460269	False
116097	HGLibB_57015	ZYG11A	926.737	736.329	107.614	1.25859	0.0460447	False
29531	HGLibB_14754	EIF3E	2655.3	2119.61	303.286	1.25273	0.0460599	False
74158	HGLibB_36056	PEX16	993.036	789.949	115.202	1.25709	0.046064	False
79908	HGLibA_38980	PRTG	2016.82	1608.4	230.98	1.25393	0.0460685	False
80580	HGLibA_39316	PTGER2	1388.42	1105.97	159.91	1.25539	0.0460709	False
99248	HGLibB_48595	TBX19	807.592	641.165	94.1473	1.25957	0.0460785	False
84314	HGLibA_41184	RHOD	641.846	508.376	75.3508	1.26254	0.0460832	False
3255	HGLibB_01627	ALG3	823.446	653.973	95.96	1.25914	0.0460877	False
42054	HGLibA_21043	HDGFL1	981.506	780.379	113.847	1.25773	0.0460913	False
32739	HGLibB_16358	FAM196A	2114.83	1686.86	242.077	1.25371	0.0460918	False
117164	HGLibA_58137	hsa-mir-199b	590.921	467.589	69.5756	1.26376	0.0460969	False
69066	HGLibA_33557	OR10X1	1733.85	1382.04	198.962	1.25456	0.0460992	False
56657	HGLibB_28308	MARCH8	559.213	442.799	66.0647	1.26291	0.0461068	False
117848	HGLibA_58821	hsa-mir-3181	1749.22	1394.87	200.778	1.25404	0.046116	False
107396	HGLibA_52732	UBQLN1	597.167	473.204	70.3707	1.26196	0.0461199	False
14628	HGLibA_07318	CASP6	584.676	462.813	68.8991	1.26331	0.0461313	False
55522	HGLibB_27740	LYZ	2830.66	2259.85	323.121	1.25259	0.0461331	False
7713	HGLibB_03855	ATXN7L3	652.415	517.214	76.6021	1.2614	0.0461366	False
96914	HGLibB_47428	STK32B	4265.2	3408.12	485.524	1.25148	0.0461475	False
58951	HGLibA_29497	MMP16	1292.34	1029.28	149.062	1.25558	0.0461507	False
53452	HGLibA_26746	LNX2	2656.26	2120.68	303.437	1.25255	0.0461511	False
61381	HGLibB_30669	MYH13	527.505	417.24	62.4446	1.26427	0.0461703	False
61665	HGLibB_30812	MYO5B	1424.46	1134.93	164.008	1.2551	0.0461739	False
13404	HGLibB_06700	C9orf169	333.895	262.079	40.4463	1.27402	0.0461748	False
58914	HGLibB_29437	MMP1	941.15	748.47	109.332	1.25743	0.0461798	False
1847	HGLibA_00926	ADCY7	1205.86	959.711	139.22	1.25649	0.0461833	False
84920	HGLibA_41488	RNF122	436.705	344.462	52.132	1.26779	0.0461947	False
76425	HGLibB_37188	PLSCR3	1919.29	1531.07	220.042	1.25357	0.0461984	False
44880	HGLibB_22425	HYKK	1820.81	1451.85	208.837	1.25413	0.0462022	False
14483	HGLibB_07239	CARF	1309.15	1042.96	150.997	1.25523	0.0462062	False
37734	HGLibA_18881	GDI1	971.417	772.508	112.734	1.25748	0.046211	False
96328	HGLibB_47136	SSUH2	477.541	377.269	56.7815	1.26579	0.0462145	False
85353	HGLibB_41650	RNFT1	500.121	395.671	59.3889	1.26398	0.0462202	False
106103	HGLibB_52019	TTC24	2290.66	1828.04	262.047	1.25307	0.046239	False
30828	HGLibB_15403	ERC1	3568.59	2850.78	406.698	1.25179	0.0462421	False
92349	HGLibA_45203	SLC4A1	463.129	366.084	55.1966	1.26509	0.0462427	False
21031	HGLibB_10510	COL17A1	732.646	581.302	85.6745	1.26035	0.0462432	False
31770	HGLibA_15897	FA2H	1223.64	974.21	141.271	1.25603	0.0462543	False
16515	HGLibB_08254	CD19	4642.34	3710.34	528.267	1.25119	0.0462576	False
1455	HGLibB_00727	ADAM10	1221.72	972.618	141.046	1.25611	0.046261	False
5704	HGLibA_02854	ARHGEF37	1704.06	1359.14	195.723	1.25378	0.0462616	False
26756	HGLibB_13369	DLX6	416.527	328.5	49.8691	1.26797	0.0462674	False
19775	HGLibB_09883	CLDN25	2141.73	1708.88	245.193	1.25329	0.0462722	False
35245	HGLibA_17635	FLJ45513	563.057	446.115	66.5344	1.26213	0.04629	False
32576	HGLibA_16301	FAM178A	145.568	111.899	19.0354	1.3009	0.0463023	False
59318	HGLibA_29681	MOS	3696.38	2953.46	421.22	1.25154	0.0463026	False
104878	HGLibB_51407	TRIM35	415.567	327.719	49.7583	1.26806	0.0463062	False
40262	HGLibA_20147	GPRIN3	2265.68	1808.21	259.242	1.253	0.0463087	False
71953	HGLibA_35001	PAG1	1082.39	861.448	125.318	1.25648	0.0463127	False
46528	HGLibB_23248	INF2	2047.57	1633.76	234.567	1.25328	0.0463188	False
19618	HGLibB_09804	CLCC1	767.237	609.375	89.648	1.25906	0.0463221	False
33373	HGLibB_16675	FAM71E1	2987.76	2386.17	340.987	1.25211	0.046347	False
68776	HGLibB_33366	OPALIN	4014.42	3208.25	457.256	1.25128	0.046368	False
45169	HGLibA_22601	IFI27L2	520.779	411.761	61.6684	1.26476	0.0463732	False
108136	HGLibB_53035	UQCC2	667.789	529.394	78.3264	1.26142	0.0463763	False
84258	HGLibB_41104	RHEB	371.848	292.556	44.7715	1.27103	0.0463842	False
30744	HGLibB_15361	EPS8L3	2851.8	2277.44	325.608	1.2522	0.0463844	False
104511	HGLibA_51289	TRAM2	1447.52	1153.68	166.66	1.25469	0.0463914	False
116859	HGLibA_57832	hsa-mir-142	2149.42	1715.57	246.138	1.25289	0.0463926	False
111659	HGLibA_54864	ZBTB34	928.659	738.294	107.892	1.25784	0.0463979	False
21905	HGLibA_10960	CPNE3	1507.09	1201.73	173.457	1.2541	0.0464078	False
32777	HGLibB_16378	FAM19A2	621.668	492.607	73.1181	1.262	0.046411	False
112380	HGLibA_55225	ZFP62	1816	1449.12	208.45	1.25318	0.0464345	False
111374	HGLibB_54653	YRDC	2274.81	1815.82	260.319	1.25277	0.0464748	False
94817	HGLibA_46438	SPATA18	1039.64	827.229	120.476	1.25677	0.0464808	False
48691	HGLibB_24328	KCNN4	2934.43	2344.19	335.05	1.25179	0.0464848	False
75912	HGLibA_36981	PLCB2	341.101	268.599	41.3718	1.26993	0.0464853	False
53465	HGLibA_26753	LOC100129083	1151.1	916.888	133.162	1.25544	0.046486	False
30488	HGLibA_15256	EPB41L5	932.983	741.597	108.36	1.25807	0.0464964	False
93099	HGLibA_45579	SMAD4	1292.82	1029.78	149.132	1.25544	0.0464993	False
85161	HGLibB_41554	RNF2	3812.16	3047.12	434.468	1.25107	0.046502	False
77254	HGLibB_37603	POM121L2	2060.06	1644.6	236.1	1.25262	0.046511	False
13573	HGLibA_06790	CA11	590.441	467.87	69.6154	1.26198	0.0465189	False
17328	HGLibB_08660	CDH23	2826.81	2257.85	322.838	1.25199	0.0465224	False
54811	HGLibB_27386	LRRC73	1516.7	1209.13	174.504	1.25437	0.0465243	False
35856	HGLibB_17917	FOXP4	3497.49	2795.04	398.815	1.25132	0.0465248	False
44310	HGLibB_22141	HSD17B1	3759.8	3004.83	428.486	1.25125	0.0465361	False
102596	HGLibA_50329	TMEM255A	2966.14	2370	338.7	1.25153	0.0465442	False
30726	HGLibB_15352	EPS8	2397.31	1914.5	274.275	1.25219	0.0465549	False
62232	HGLibB_31095	NAPRT1	2166.71	1729.61	248.124	1.25272	0.0465751	False
48009	HGLibB_23988	KALRN	4139.33	3309.25	471.541	1.25084	0.0465801	False
31207	HGLibB_15593	ETAA1	336.777	264.636	40.8093	1.2726	0.0465807	False
288	HGLibA_00145	ABCB6	1207.79	961.841	139.521	1.2557	0.0465808	False
46190	HGLibA_23112	IL27	861.88	684.852	100.33	1.25849	0.0465877	False
100620	HGLibB_49280	THEM4	1074.23	855.373	124.458	1.25586	0.0465887	False
114928	HGLibB_56431	ZNF669	1578.19	1258.88	181.541	1.25365	0.04659	False
85258	HGLibB_41603	RNF25	985.349	784.132	114.379	1.25661	0.0465977	False
13483	HGLibA_06745	C9orf62	2445.36	1953.07	279.731	1.25206	0.0466106	False
9228	HGLibA_04616	BMP7	4361.77	3487.22	496.712	1.25078	0.0466297	False
23451	HGLibB_11720	CTSV	2175.36	1736.96	249.164	1.25239	0.0466381	False
68915	HGLibA_33481	OR10AG1	3107.86	2483.2	354.711	1.25155	0.0466387	False
13612	HGLibB_06803	CA4	3536.88	2826.71	403.294	1.25123	0.0466424	False
51263	HGLibA_25651	KRTAP13-4	1084.8	863.458	125.602	1.25634	0.0466544	False
9307	HGLibA_04656	BNIP3	359.837	283.075	43.4263	1.27117	0.0466702	False
54323	HGLibB_27141	LRIG3	1870.77	1492.84	214.635	1.25316	0.04668	False
81825	HGLibA_39939	RAB40C	1658.42	1323.09	190.624	1.25344	0.0466821	False
38988	HGLibA_19509	GNG10	594.765	471.188	70.0852	1.26226	0.0466939	False
52581	HGLibB_26272	LEP	2850.83	2277.61	325.633	1.25168	0.0466981	False
25146	HGLibB_12566	DCX	1148.21	914.763	132.861	1.2552	0.0467042	False
33525	HGLibA_16775	FAM86B2	737.451	585.685	86.295	1.25912	0.0467081	False
53315	HGLibA_26677	LMBRD2	2343.51	1871.67	268.217	1.2521	0.0467125	False
55956	HGLibB_27958	MAGI2	1327.89	1058.11	153.14	1.25497	0.0467148	False
34642	HGLibB_17309	FFAR4	1487.87	1186.24	171.266	1.25428	0.0467244	False
79333	HGLibA_38693	PROSC	388.663	306.307	46.7221	1.26887	0.0467257	False
117462	HGLibA_58435	hsa-mir-302a	477.541	377.553	56.8218	1.26483	0.0467387	False
36091	HGLibA_18059	FRZB	1848.67	1475.36	212.162	1.25303	0.0467466	False
48142	HGLibA_24089	KAZN	1891.91	1509.81	217.035	1.25308	0.0467536	False
24450	HGLibB_12218	CYSTM1	2996.88	2394.7	342.194	1.25146	0.0467547	False
5262	HGLibA_02633	ARC	1055.49	840.36	122.334	1.256	0.0467585	False
33668	HGLibB_16823	FANCE	640.885	508.063	75.3065	1.26143	0.0467614	False
62929	HGLibB_31444	NDUFAF2	716.792	568.918	83.9215	1.25992	0.0467657	False
80415	HGLibB_39183	PSRC1	1174.16	935.682	135.821	1.25487	0.0467828	False
58366	HGLibB_29162	MICAL2	2942.6	2351.55	336.09	1.25134	0.0467832	False
28345	HGLibB_14161	DUSP5	1290.9	1028.59	148.964	1.25502	0.0467914	False
23636	HGLibB_11812	CWF19L1	1133.32	902.882	131.18	1.25522	0.0468086	False
6678	HGLibA_03342	ASPA	4043.73	3233.41	460.814	1.25061	0.0468127	False
42805	HGLibB_21388	HIST1H2BC	3957.73	3164.65	451.089	1.25061	0.0468395	False
103015	HGLibB_50478	TMEM88	3853.96	3081.38	439.313	1.25072	0.0468466	False
110947	HGLibA_54509	XIAP	1963.01	1567.67	225.219	1.25219	0.0468476	False
98921	HGLibA_48492	TBC1D19	3119.39	2493.55	356.174	1.25099	0.0468564	False
29024	HGLibB_14501	EFCAB11	1183.76	942.985	136.854	1.25534	0.0468566	False
5895	HGLibB_02947	ARL16	1757.87	1402.7	201.885	1.2532	0.0468574	False
96226	HGLibB_47085	SSMEM1	455.442	360.006	54.3352	1.2651	0.0468632	False
79145	HGLibA_38598	PRLH	833.535	662.702	97.1953	1.25778	0.0468745	False
71041	HGLibA_34545	OR8K1	1626.71	1297.81	187.048	1.25343	0.0468751	False
20983	HGLibB_10486	COL10A1	1245.74	992.675	143.883	1.25493	0.0468822	False
76424	HGLibB_37187	PLSCR3	1719.44	1372.32	197.587	1.25295	0.0468841	False
29743	HGLibB_14861	ELAVL2	4279.62	3422.8	487.6	1.25033	0.046895	False
15153	HGLibB_07573	CCDC126	1894.79	1512.51	217.417	1.25275	0.0468978	False
71539	HGLibB_34747	OVCH1	215.23	167.948	27.0578	1.28153	0.0469068	False
23165	HGLibA_11590	CTBS	107.615	81.702	14.6703	1.31716	0.0469309	False
120395	HGLibA_61368	hsa-mir-492	769.158	611.506	89.9497	1.25781	0.0469427	False
91364	HGLibB_44656	SLC25A32	1484.99	1184.21	170.978	1.25399	0.0469527	False
56789	HGLibB_28374	MAT1A	1879.42	1500.61	215.733	1.25244	0.0469531	False
56309	HGLibB_28134	MAP3K14	996.879	793.343	115.682	1.25655	0.0469664	False
11562	HGLibB_05962	C1QTNF9B-AS1	625.031	496.209	73.6281	1.25961	0.0469845	False
50003	HGLibA_25020	KL	729.764	579.505	85.4201	1.25929	0.0469853	False
87068	HGLibB_42508	S100A5	1061.74	845.436	123.052	1.25585	0.0469911	False
42513	HGLibB_21243	HHLA2	1324.05	1056.12	152.858	1.2537	0.0469991	False
48909	HGLibA_24473	KDELC1	637.522	505.837	74.9913	1.26033	0.0470094	False
112925	HGLibA_55497	ZNF148	2244.54	1793.12	257.107	1.25175	0.0470096	False
85163	HGLibB_41556	RNF2	2738.42	2188.86	313.08	1.25107	0.0470116	False
441	HGLibB_00220	ABCG4	1693.49	1351.73	194.675	1.25283	0.0470153	False
62623	HGLibB_31291	NCMAP	4189.3	3351.26	477.482	1.25007	0.0470168	False
59490	HGLibB_29725	MPP7	1855.4	1481.53	213.034	1.25235	0.0470245	False
61452	HGLibA_30749	MYL10	1873.65	1495.95	215.075	1.25248	0.0470282	False
20356	HGLibA_10184	CMC1	1647.37	1314.92	189.469	1.25283	0.0470378	False
105026	HGLibA_51547	TRIM55	3181.85	2543.85	363.289	1.2508	0.047046	False
92511	HGLibA_45284	SLC5A8	1509.97	1204.39	173.833	1.25373	0.0470462	False
5911	HGLibB_02954	ARL2	1538.32	1227.62	177.12	1.25308	0.0470492	False
105330	HGLibB_51632	TRMT61A	1912.09	1527.24	219.501	1.25199	0.0470496	False
31300	HGLibA_15663	ETV5	1853.47	1479.98	212.816	1.25236	0.047053	False
37448	HGLibB_18711	GBP4	4302.68	3441.97	490.312	1.25006	0.0470571	False
57039	HGLibA_28542	MC1R	2476.58	1979.11	283.413	1.25137	0.0470622	False
92878	HGLibB_45412	SLCO3A1	1755.47	1401.5	201.715	1.25256	0.0470693	False
26494	HGLibB_13238	DIRAS1	6423.27	5141.35	730.655	1.24933	0.0470803	False
41892	HGLibA_20962	HCFC1R1	1521.5	1214.06	175.202	1.25323	0.0470848	False
6013	HGLibB_03005	ARMC10	1363.44	1087.49	157.296	1.25376	0.047086	False
16458	HGLibA_08234	CD14	2957.97	2364.56	337.931	1.25096	0.047096	False
71248	HGLibB_34602	OSBPL11	2954.13	2362.16	337.592	1.2506	0.0470976	False
107508	HGLibB_52722	UBXN2B	1491.24	1190.07	171.808	1.25307	0.0471096	False
11951	HGLibB_05973	C2	4308.44	3447.02	491.026	1.2499	0.04711	False
33844	HGLibB_16910	FBF1	5000.25	4001.48	569.444	1.2496	0.0471163	False
91019	HGLibA_44538	SLC22A10	763.874	606.86	89.292	1.25873	0.0471313	False
4709	HGLibB_02353	AP5M1	3530.63	2823.78	402.88	1.25032	0.0471345	False
50430	HGLibA_25234	KLK10	1238.05	987.41	143.139	1.25384	0.0471346	False
92134	HGLibB_45040	SLC39A11	403.556	318.505	48.452	1.26703	0.0471459	False
107080	HGLibB_52507	UBE2A	1845.79	1473.76	211.937	1.25243	0.0471491	False
37078	HGLibB_18527	GALNT18	2162.39	1727.77	247.864	1.25155	0.0471571	False
29254	HGLibA_14640	EGLN1	1209.23	964.22	139.858	1.2541	0.0471679	False
48043	HGLibB_24004	KANSL1L	1374.49	1096.42	158.56	1.25362	0.0471682	False
90823	HGLibB_44385	SLC16A3	2284.9	1825.59	261.699	1.2516	0.0471828	False
115967	HGLibA_57018	ZSCAN31	1476.82	1178.17	170.125	1.25349	0.0471847	False
98436	HGLibA_48249	TAF6L	44.6794	31.7972	7.2125	1.40514	0.0471864	False
35376	HGLibB_17677	FMNL3	1488.83	1187.8	171.486	1.25344	0.0471916	False
107534	HGLibA_52801	UCHL1	5113.15	4092.45	582.309	1.24941	0.0471939	False
57305	HGLibB_28632	MDFIC	1310.6	1045.2	151.314	1.25392	0.0472094	False
84721	HGLibA_41388	RNASE1	1612.3	1287.19	185.546	1.25257	0.0472118	False
95834	HGLibB_46888	SRD5A3	987.271	786.404	114.7	1.25542	0.0472158	False
79976	HGLibB_38963	PSD	1514.3	1208.67	174.439	1.25286	0.0472173	False
98118	HGLibA_48090	SYT8	1052.13	838.493	122.07	1.25478	0.0472227	False
8605	HGLibA_04305	BCL2L10	332.453	261.684	40.3902	1.27044	0.0472293	False
72183	HGLibB_35068	PANX3	1778.53	1420.25	204.367	1.25227	0.0472353	False
114294	HGLibA_56182	ZNF534	1677.64	1339.32	192.919	1.25261	0.0472364	False
84603	HGLibB_41275	RIPPLY1	4881.59	3906.79	556.051	1.24951	0.0472402	False
110538	HGLibA_54303	WIPF1	2598.61	2077.35	297.308	1.25093	0.0472411	False
32133	HGLibB_16055	FAM124B	606.295	481.172	71.4989	1.26004	0.0472508	False
73824	HGLibA_35937	PDPR	251.742	196.844	31.1747	1.27889	0.047251	False
111372	HGLibA_54721	YRDC	2472.74	1976.44	283.036	1.25111	0.0472633	False
110521	HGLibA_54295	WHSC1L1	491.474	389.051	58.451	1.26326	0.0472662	False
2045	HGLibA_01025	ADPRH	1281.77	1022.05	148.04	1.25411	0.0472727	False
19862	HGLibA_09937	CLEC16A	385.3	304.147	46.4157	1.26682	0.0472756	False
110346	HGLibA_54207	WDR88	1834.74	1465.21	210.726	1.25221	0.0472771	False
113219	HGLibA_55644	ZNF234	845.065	672.694	98.6094	1.25624	0.0472852	False
49202	HGLibA_24619	KIAA0319	1117.95	890.66	129.451	1.25519	0.047292	False
5566	HGLibA_02785	ARHGAP6	2031.23	1623.13	233.064	1.25143	0.0473046	False
28972	HGLibA_14498	EEF1D	717.273	570.151	84.0961	1.25804	0.0473102	False
120401	HGLibA_61374	hsa-mir-493	2191.69	1751.4	251.206	1.2514	0.0473226	False
64216	HGLibB_32086	NLRP7	624.551	495.648	73.5487	1.26007	0.0473307	False
42523	HGLibB_21247	HIAT1	1551.29	1238.52	178.662	1.25253	0.0473375	False
81588	HGLibB_39768	RAB17	1084.8	864.275	125.718	1.25515	0.0473425	False
19763	HGLibB_09877	CLDN23	1198.18	955.634	138.643	1.2538	0.0473426	False
37247	HGLibA_18637	GART	580.352	460.403	68.5579	1.26053	0.0473463	False
102912	HGLibB_50426	TMEM65	1761.23	1406.84	202.471	1.2519	0.047349	False
113838	HGLibA_55954	ZNF419	471.776	373.076	56.1874	1.26456	0.0473542	False
31928	HGLibA_15977	FAM101B	762.433	606.246	89.2052	1.25763	0.0473549	False
12106	HGLibA_06057	C22orf23	1519.1	1212.91	175.039	1.25244	0.0473576	False
86571	HGLibA_42313	RSG1	3227.01	2581.8	368.656	1.2499	0.0473613	False
56669	HGLibB_28314	MARCKS	2179.2	1741.91	249.865	1.25104	0.0473781	False
99666	HGLibB_48803	TCTEX1D1	3858.28	3087.6	440.193	1.2496	0.0473804	False
18839	HGLibA_09425	CHERP	835.457	664.773	97.4884	1.25676	0.0473849	False
51581	HGLibB_25772	KRTAP5-8	3703.11	2963.44	422.633	1.2496	0.0473979	False
82123	HGLibB_40036	RAD51B	4361.77	3490.87	497.227	1.24948	0.0474056	False
40912	HGLibA_20471	GSTM1	2540.48	2031.34	290.801	1.25064	0.0474136	False
43779	HGLibA_21906	HOXA2	520.779	412.369	61.7545	1.2629	0.0474143	False
20140	HGLibB_10065	CLN3	852.272	678.426	99.4206	1.25625	0.0474164	False
621	HGLibB_00310	ABLIM2	1693.97	1352.48	194.782	1.25249	0.0474242	False
23291	HGLibA_11653	CTNNBIP1	1519.1	1213.02	175.055	1.25232	0.0474259	False
72279	HGLibB_35116	PAQR5	1747.78	1395.81	200.91	1.25217	0.0474464	False
19416	HGLibB_09704	CILP2	2525.59	2019.45	289.119	1.25063	0.0474614	False
1437	HGLibB_00718	ADAD1	1269.28	1012.7	146.716	1.25336	0.0474621	False
48229	HGLibB_24097	KCNA3	1152.06	918.922	133.449	1.2537	0.0474639	False
15136	HGLibB_07565	CCDC122	2770.6	2215.86	316.899	1.25035	0.0474702	False
106627	HGLibA_52347	TUSC3	1147.73	914.925	132.884	1.25446	0.0474724	False
109623	HGLibB_53778	VSIG2	2038.44	1629.12	233.911	1.25125	0.0474761	False
49249	HGLibB_24608	KIAA0513	847.468	674.483	98.8626	1.25647	0.0474857	False
84056	HGLibA_41055	RGS11	1771.8	1415.13	203.644	1.25204	0.0474941	False
93380	HGLibA_45719	SMIM10	1128.52	899.73	130.734	1.25428	0.0474999	False
90454	HGLibA_44255	SIX5	945.474	753.05	109.981	1.25553	0.0475042	False
21601	HGLibB_10795	COX11	2709.11	2167.08	309.999	1.25012	0.0475096	False
45997	HGLibA_23015	IL17RE	874.371	696.147	101.928	1.25602	0.04751	False
113576	HGLibB_55754	ZNF334	2153.26	1721.42	246.966	1.25086	0.0475287	False
107588	HGLibA_52828	UCN3	1038.2	827.624	120.532	1.25443	0.0475307	False
25856	HGLibA_12939	DENND2A	491.474	389.199	58.4719	1.26278	0.0475348	False
114348	HGLibA_56209	ZNF549	311.315	244.98	38.0183	1.27077	0.0475409	False
119985	HGLibA_60958	hsa-mir-4714	896.471	713.827	104.43	1.25587	0.0475569	False
2462	HGLibB_01230	AGPAT6	1078.55	859.721	125.074	1.25454	0.0475589	False
23659	HGLibB_11823	CX3CR1	266.155	208.946	32.8966	1.2738	0.0475597	False
73163	HGLibA_35606	PCID2	3061.26	2449.44	349.936	1.24978	0.0475691	False
3309	HGLibB_01654	ALKBH4	3423.5	2739.66	390.982	1.24961	0.0475706	False
78171	HGLibB_38061	PPP1R3E	1288.5	1028.08	148.892	1.2533	0.0475722	False
92726	HGLibA_45391	SLC8A2	1043.96	831.684	121.107	1.25524	0.0475762	False
28753	HGLibB_14365	ECEL1	3300.03	2641.08	377.04	1.2495	0.0475793	False
38704	HGLibB_19340	GLUD2	3695.9	2957.75	421.828	1.24956	0.0475808	False
32866	HGLibB_16422	FAM20A	875.332	697.019	102.052	1.25582	0.0475839	False
69800	HGLibB_33877	OR4A15	2967.1	2374.14	339.285	1.24976	0.0475868	False
43104	HGLibA_21568	HIVEP1	2829.7	2263.53	323.641	1.25013	0.0475937	False
105671	HGLibB_51803	TSHZ3	1782.37	1424.14	204.918	1.25154	0.047594	False
57237	HGLibA_28641	MCOLN2	600.049	476.593	70.8506	1.25904	0.0475948	False
11216	HGLibA_05611	C18orf32	2854.68	2283.58	326.477	1.25009	0.0475985	False
97467	HGLibA_47763	SULT4A1	988.712	787.641	114.875	1.25528	0.04762	False
98959	HGLibB_48450	TBC1D23	5359.13	4292.02	610.535	1.24862	0.0476231	False
45061	HGLibA_22547	IDH3B	3208.27	2567.49	366.631	1.24958	0.0476265	False
12741	HGLibA_06374	C5orf30	2325.73	1859.55	266.503	1.2507	0.0476275	False
34898	HGLibA_17462	FGL1	1288.5	1028.18	148.906	1.25319	0.0476405	False
76371	HGLibB_37161	PLOD2	1154.46	920.747	133.707	1.25383	0.0476407	False
390	HGLibA_00196	ABCD3	2219.08	1774.62	254.49	1.25045	0.0476492	False
23864	HGLibB_11914	CXorf40B	1505.17	1202.18	173.521	1.25203	0.0476601	False
107037	HGLibA_52553	UBAP2	1338.46	1068.31	154.583	1.25288	0.0476737	False
112336	HGLibB_55135	ZFP30	1259.67	1004.98	145.625	1.25343	0.0476816	False
98831	HGLibA_48447	TATDN3	5363.93	4295.57	611.037	1.24871	0.047683	False
50024	HGLibB_24994	KLC2	2463.61	1970.35	282.175	1.25034	0.0476878	False
25783	HGLibB_12883	DEFB132	3097.29	2478.7	354.074	1.24956	0.047689	False
79356	HGLibA_38704	PROX2	1416.77	1130.87	163.434	1.25281	0.0476898	False
26906	HGLibB_13444	DNAAF2	2687.49	2150.01	307.585	1.24999	0.0477058	False
10533	HGLibA_05270	C12orf57	920.972	733.217	107.174	1.25607	0.0477083	False
115151	HGLibA_56610	ZNF710	1768.92	1413.14	203.361	1.25177	0.0477086	False
86959	HGLibB_42453	RXRA	2293.06	1834.1	262.903	1.25024	0.0477102	False
68343	HGLibA_33195	OARD1	751.383	597.729	87.9996	1.25706	0.0477154	False
72901	HGLibA_35476	PCDHB11	4149.9	3322.34	473.392	1.24909	0.0477187	False
65694	HGLibA_32870	NTPCR	4643.78	3718.53	529.426	1.24882	0.0477362	False
35344	HGLibB_17660	FLYWCH2	1269.76	1013.09	146.771	1.25335	0.047747	False
113814	HGLibA_55942	ZNF415	880.136	701.206	102.644	1.25517	0.0477706	False
99621	HGLibA_48841	TCP11	892.147	710.835	104.007	1.25507	0.0477774	False
4812	HGLibB_02405	APEX1	836.898	665.936	97.653	1.25672	0.0477807	False
81471	HGLibA_39762	QTRTD1	580.832	460.684	68.5977	1.2608	0.0477836	False
54504	HGLibB_27232	LRRC18	1940.43	1551.21	222.892	1.25091	0.0477873	False
22325	HGLibB_11157	CRISP2	5836.19	4675.51	664.771	1.24825	0.0477928	False
78190	HGLibB_38071	PPP1R42	1607.5	1284.22	185.126	1.25173	0.047809	False
102492	HGLibB_50216	TMEM237	868.126	691.627	101.289	1.25519	0.0478154	False
89759	HGLibA_43908	SH2D6	1816.96	1451.83	208.835	1.25149	0.0478159	False
104003	HGLibB_50970	TOR4A	1439.83	1149.51	166.07	1.25256	0.0478186	False
32984	HGLibA_16505	FAM21A	984.388	784.657	114.453	1.25455	0.0478279	False
7495	HGLibB_03747	ATP6V1E1	2458.33	1966.71	281.66	1.24997	0.0478285	False
78699	HGLibB_38325	PRDM13	2629.36	2103.86	301.058	1.24978	0.047835	False
55189	HGLibB_27575	LTN1	646.17	513.636	76.0955	1.25803	0.0478361	False
94444	HGLibA_46251	SOX2	125.391	96.1965	16.7716	1.30348	0.0478545	False
40536	HGLibA_20283	GRIK2	1444.15	1153.6	166.649	1.25187	0.0478683	False
12471	HGLibA_06239	C3orf37	803.749	639.566	93.921	1.25671	0.0478829	False
52423	HGLibA_26231	LDHC	3265.44	2614.11	373.226	1.24916	0.0478923	False
72624	HGLibA_35337	PBOV1	712.468	566.605	83.5942	1.25743	0.0478991	False
80519	HGLibA_39285	PTCRA	1747.78	1396.66	201.03	1.2514	0.047901	False
63477	HGLibA_31762	NF2	807.592	642.791	94.3774	1.25638	0.047903	False
59324	HGLibA_29684	MOSPD1	2434.79	1947.67	278.967	1.2501	0.0479072	False
83347	HGLibA_40700	RCN1	653.857	519.305	76.8981	1.2591	0.0479149	False
115531	HGLibA_56801	ZNF81	2671.64	2137.84	305.865	1.24969	0.0479397	False
8691	HGLibB_04344	BCL9	2167.19	1733.62	248.692	1.2501	0.0479489	False
13983	HGLibA_06996	CALCB	1303.87	1040.64	150.668	1.25295	0.0479494	False
94061	HGLibA_46060	SNX20	3497	2800.43	399.577	1.24874	0.0479582	False
12270	HGLibB_06133	C2orf48	2200.82	1760.11	252.439	1.25039	0.0479591	False
72063	HGLibB_35008	PAK7	2531.35	2025.62	289.992	1.24967	0.0479634	False
115404	HGLibA_56737	ZNF781	3116.51	2494.9	356.366	1.24915	0.0479811	False
66237	HGLibB_33096	NXN	808.073	643.665	94.5011	1.25542	0.0479848	False
15073	HGLibA_07541	CCDC111	2558.26	2047.35	293.066	1.24954	0.0479921	False
26391	HGLibB_13186	DHX58	1267.36	1011.82	146.592	1.25255	0.0479928	False
21401	HGLibA_10708	COPG2	801.347	638.064	93.7084	1.2559	0.0479995	False
37132	HGLibB_18554	GALNTL5	2598.61	2079.47	297.608	1.24965	0.0480022	False
106679	HGLibB_52307	TWF2	2170.07	1736.18	249.054	1.24991	0.0480166	False
4286	HGLibB_02142	ANKRD7	622.629	494.519	73.3888	1.25906	0.0480214	False
30413	HGLibB_15195	ENTPD8	1199.14	957.318	138.881	1.2526	0.0480223	False
25546	HGLibB_12766	DEDD	1624.79	1298.26	187.112	1.25151	0.0480455	False
46961	HGLibA_23498	IQCE	1838.58	1469.95	211.396	1.25078	0.0480541	False
14530	HGLibB_07262	CASC1	2747.54	2199.14	314.534	1.24937	0.0480548	False
76183	HGLibA_37117	PLEKHG5	681.241	541.863	80.0917	1.25722	0.0480557	False
2876	HGLibB_01437	AKAP6	1541.2	1231.7	177.697	1.25128	0.0480558	False
53819	HGLibB_26889	LOC389895	1635.84	1307.11	188.363	1.2515	0.0480569	False
117070	HGLibA_58043	hsa-mir-191	1180.4	942.127	136.732	1.25291	0.0480612	False
55428	HGLibB_27694	LYPD8	829.211	660.586	96.8958	1.25527	0.0480715	False
75134	HGLibB_36543	PIGU	960.848	765.668	111.766	1.25491	0.048074	False
98923	HGLibB_48432	TBC1D19	1509.97	1206.06	174.07	1.25198	0.0480753	False
2278	HGLibA_01141	AGAP2	1489.31	1190.02	171.801	1.2515	0.0480782	False
8781	HGLibB_04389	BEAN1	2128.28	1702.66	244.313	1.24997	0.0480914	False
29624	HGLibA_14824	EIF4E3	986.79	786.552	114.721	1.25458	0.048101	False
28736	HGLibB_14357	ECD	495.317	392.719	58.9707	1.26125	0.0481073	False
7774	HGLibB_03886	AVEN	2617.83	2095.03	299.81	1.24954	0.0481199	False
9605	HGLibB_04802	BRI3	1489.31	1190.09	171.811	1.25142	0.0481221	False
97882	HGLibB_47912	SYNDIG1	1889.51	1511.03	217.207	1.25048	0.0481383	False
49886	HGLibA_24962	KIF7	3216.92	2575.67	367.789	1.24896	0.0481436	False
94805	HGLibA_46432	SPATA16	4249.35	3404.45	485.004	1.24818	0.0481451	False
95645	HGLibA_46852	SPRYD4	1859.24	1486.99	213.807	1.25034	0.0481537	False
23689	HGLibB_11838	CXCL12	848.428	675.907	99.0641	1.25524	0.0481595	False
10394	HGLibB_05195	C11orf85	1167.43	931.823	135.275	1.25284	0.0481602	False
54863	HGLibB_27411	LRRFIP2	3352.88	2684.85	383.23	1.24881	0.0481619	False
38655	HGLibB_19315	GLT8D2	753.304	599.703	88.279	1.25613	0.048166	False
108338	HGLibA_53204	USP13	1106.42	882.894	128.352	1.25317	0.0481679	False
27627	HGLibB_13803	DPEP3	3399.96	2722.61	388.571	1.24879	0.0481767	False
4488	HGLibA_02247	ANXA6	2679.32	2144.95	306.869	1.24913	0.0481802	False
33193	HGLibB_16585	FAM47A	1790.06	1431.71	205.988	1.2503	0.048194	False
11599	HGLibB_05732	C1orf105	1506.61	1203.85	173.757	1.25149	0.0481956	False
101841	HGLibA_49952	TMEM136	553.929	439.295	65.5685	1.26095	0.0482048	False
92482	HGLibB_45214	SLC5A3	1325.01	1058.68	153.221	1.25157	0.0482273	False
28766	HGLibB_14372	ECHDC1	816.24	650.3	95.4402	1.25517	0.0482318	False
101674	HGLibA_49869	TMEM109	822.005	655.126	96.1231	1.25473	0.0482452	False
11148	HGLibB_05572	C17orf77	1429.26	1142.15	165.029	1.25138	0.0482452	False
111782	HGLibB_54857	ZBTB8A	1525.83	1219.2	175.929	1.25149	0.048262	False
596	HGLibA_00300	ABI3BP	2452.08	1963.05	281.142	1.24912	0.0482677	False
59966	HGLibA_30005	MRPL49	572.665	454.581	67.7334	1.25976	0.0482776	False
2632	HGLibA_01318	AHSG	2451.12	1962.36	281.045	1.24907	0.0483126	False
32485	HGLibA_16255	FAM169B	968.054	772.335	112.709	1.25341	0.0483133	False
94395	HGLibB_46170	SOX1	2120.11	1696.75	243.477	1.24951	0.0483165	False
70026	HGLibA_34037	OR4L1	3084.32	2470.36	352.894	1.24853	0.0483236	False
91025	HGLibA_44541	SLC22A11	2664.91	2133.34	305.228	1.24917	0.0483321	False
55696	HGLibB_27827	MAF1	2834.5	2269.77	324.524	1.24881	0.0483341	False
6757	HGLibB_03377	ASTN1	1435.03	1147.1	165.729	1.251	0.0483352	False
74260	HGLibB_36107	PFKFB1	3013.22	2413.49	344.85	1.24849	0.0483567	False
14793	HGLibB_07393	CBLC	1365.36	1090.97	157.79	1.25151	0.048367	False
114940	HGLibB_56437	ZNF671	2938.27	2353.34	336.343	1.24855	0.0483699	False
33042	HGLibA_16533	FAM228A	2060.54	1648.72	236.684	1.24978	0.0483701	False
88537	HGLibB_43242	SELL	1226.04	979.444	142.012	1.25177	0.0483789	False
17001	HGLibB_08497	CDAN1	5024.27	4027.47	573.12	1.2475	0.0483804	False
35417	HGLibB_17697	FMR1	2066.78	1653.57	237.369	1.24989	0.048385	False
6996	HGLibA_03501	ATG5	1015.62	810.129	118.057	1.25365	0.0483874	False
108905	HGLibB_53420	VAC14	3121.79	2500.27	357.125	1.24858	0.0483921	False
110332	HGLibB_54133	WDR85	1744.42	1395.17	200.82	1.25032	0.0483948	False
4207	HGLibB_02102	ANKRD45	4078.8	3268.35	465.756	1.24797	0.0483985	False
73317	HGLibB_35635	PCSK6	1384.1	1106.27	159.953	1.25114	0.0484006	False
71042	HGLibB_34498	OR8K1	1046.36	835.039	121.581	1.25307	0.0484166	False
98187	HGLibB_48064	TAAR1	506.847	401.721	60.246	1.26169	0.04843	False
26945	HGLibA_13484	DNAH2	2445.84	1957.85	280.407	1.24924	0.0484319	False
20741	HGLibA_10378	CNR2	2429.98	1945.03	278.594	1.24933	0.0484398	False
95011	HGLibB_46477	SPATA9	1297.14	1036.51	150.084	1.25146	0.0484408	False
61341	HGLibB_30650	MYEOV	1002.16	799.759	116.59	1.25308	0.0484455	False
13604	HGLibA_06806	CA3	1904.4	1523.71	219.001	1.24985	0.0484576	False
33811	HGLibA_16918	FAT4	1670.91	1335.9	192.436	1.25078	0.0484576	False
122758	HGLibA_63731	hsa-mir-6887	1016.1	811.011	118.182	1.25288	0.0484604	False
119472	HGLibA_60445	hsa-mir-4505	1067.98	851.95	123.974	1.25357	0.0484676	False
62527	HGLibB_31243	NCBP2	572.665	454.701	67.7505	1.25943	0.0484695	False
31220	HGLibA_15622	ETFB	1329.33	1062.24	153.724	1.25145	0.0484727	False
19715	HGLibB_09853	CLDN15	3274.57	2623.35	374.532	1.24824	0.0484736	False
82863	HGLibA_40459	RBFOX2	1429.74	1142.52	165.082	1.25139	0.048491	False
103185	HGLibA_50624	TMPRSS11F	2698.54	2161.08	309.151	1.2487	0.0484912	False
26707	HGLibB_13344	DLL3	1885.66	1508.53	216.854	1.25	0.0484937	False
115162	HGLibB_56548	ZNF711	4158.07	3333.03	474.904	1.24753	0.0485086	False
84897	HGLibB_41422	RNF113B	4161.91	3335.51	475.255	1.24776	0.0485246	False
51550	HGLibA_25795	KRTAP5-3	2109.06	1688.41	242.297	1.24914	0.0485307	False
75685	HGLibA_36868	PLA2G10	2821.53	2259.94	323.134	1.2485	0.0485371	False
440	HGLibA_00222	ABCG4	2846.51	2280.02	325.973	1.24846	0.0485393	False
37601	HGLibA_18814	GCNT3	686.526	546.239	80.7112	1.25682	0.0485456	False
30551	HGLibB_15264	EPHA10	4550.09	3647.88	519.433	1.24733	0.0485493	False
80521	HGLibA_39287	PTCRA	378.574	299.083	45.6973	1.26578	0.04855	False
39897	HGLibB_19934	GPR17	2859.96	2290.49	327.454	1.24863	0.0485512	False
33231	HGLibA_16628	FAM50A	1182.32	944.36	137.048	1.25198	0.048557	False
114336	HGLibA_56203	ZNF547	274.802	215.669	33.8528	1.27419	0.0485685	False
78244	HGLibB_38098	PPP2R2A	2032.67	1626.68	233.566	1.24958	0.0485689	False
71545	HGLibB_34750	OVCH2	887.343	707.591	103.548	1.25403	0.0485748	False
26776	HGLibA_13399	DMC1	1697.82	1357.79	195.532	1.25043	0.0485806	False
109282	HGLibB_53608	VIT	1544.56	1234.98	178.16	1.25068	0.0485835	False
59743	HGLibA_29893	MRPL11	782.61	623.323	91.6222	1.25554	0.0485876	False
95548	HGLibB_46746	SPRR1A	3495.56	2801.21	399.688	1.24787	0.0486046	False
32831	HGLibB_16405	FAM206A	793.66	632.17	92.8743	1.25545	0.0486083	False
54514	HGLibA_27279	LRRC2	390.585	308.739	47.0669	1.2651	0.0486161	False
24213	HGLibA_12114	CYP2C18	479.943	380.157	57.1908	1.26249	0.0486172	False
79901	HGLibA_38976	PRTFDC1	902.236	719.674	105.258	1.25367	0.0486198	False
26783	HGLibA_13403	DMD	787.895	627.373	92.1954	1.25586	0.0486308	False
79449	HGLibB_38700	PRPH	2500.61	2002.53	286.726	1.24873	0.0486321	False
102990	HGLibB_50465	TMEM86A	2588.52	2073.18	296.719	1.24858	0.0486348	False
26118	HGLibA_13069	DGKG	1704.06	1363.54	196.345	1.24974	0.0486518	False
123017	HGLibA_63990	hsa-mir-7850	937.307	747.817	109.24	1.25339	0.0486668	False
94383	HGLibB_46164	SOWAHC	759.07	604.933	89.0193	1.2548	0.0486738	False
105449	HGLibA_51759	TRPM3	1409.56	1126.75	162.85	1.251	0.0486739	False
84051	HGLibA_41053	RGS10	1502.77	1201.44	173.415	1.25081	0.048691	False
33502	HGLibA_16764	FAM84A	1941.39	1553.89	223.269	1.24938	0.0486914	False
25215	HGLibB_12600	DDIT3	3016.1	2417.06	345.356	1.24784	0.0487223	False
111562	HGLibB_54748	ZBTB10	697.095	555.203	81.9801	1.25557	0.0487253	False
29145	HGLibA_14585	EFNA2	903.197	720.584	105.386	1.25342	0.0487295	False
105419	HGLibA_51744	TRPC5OS	1542.16	1233.62	177.968	1.25011	0.0487331	False
52255	HGLibA_26147	LCE5A	1198.66	957.429	138.897	1.25195	0.0487338	False
34131	HGLibA_17079	FBXO34	1359.12	1086.69	157.184	1.25069	0.0487338	False
83902	HGLibB_40925	RFX6	597.167	474.946	70.6173	1.25734	0.0487511	False
77002	HGLibB_37477	POLG2	1036.27	827.39	120.499	1.25246	0.0487556	False
47186	HGLibB_23576	IRGC	2360.32	1890.44	270.873	1.24855	0.0487564	False
40640	HGLibA_20336	GRK6	6172.97	4951.23	703.767	1.24675	0.0487565	False
65730	HGLibA_32888	NTSR2	4182.09	3353.39	477.784	1.24712	0.048757	False
9382	HGLibB_04690	BOLL	998.321	796.885	116.183	1.25278	0.0487598	False
88045	HGLibB_42996	SCRN1	2085.04	1669.65	239.644	1.24878	0.0487631	False
74095	HGLibA_36073	PET112	1335.1	1067.47	154.464	1.25072	0.0487643	False
123128	HGLibA_64101	hsa-mir-8066	800.866	637.93	93.6895	1.25541	0.0487721	False
111381	HGLibB_54657	YTHDC1	3582.52	2871.7	409.657	1.24753	0.0487748	False
33727	HGLibA_16876	FARP2	1036.27	827.42	120.503	1.25242	0.0487834	False
102494	HGLibA_50278	TMEM238	335.336	264.676	40.815	1.26697	0.0487861	False
7900	HGLibB_03949	B3GALNT2	2366.57	1895.39	271.573	1.24859	0.048809	False
62724	HGLibB_31341	NDC80	1876.54	1501.94	215.922	1.24941	0.0488136	False
31374	HGLibB_15676	EVL	1314.92	1050.68	152.089	1.2515	0.0488158	False
111787	HGLibA_54929	ZBTB8B	709.106	564.91	83.3542	1.25525	0.0488213	False
101709	HGLibA_49886	TMEM116	1977.42	1583.06	227.397	1.24911	0.0488235	False
30347	HGLibB_15162	ENPP7	1677.64	1342.18	193.325	1.24993	0.0488324	False
115862	HGLibB_56897	ZPBP2	527.505	418.806	62.6664	1.25954	0.0488401	False
41236	HGLibA_20633	GUCA1A	2680.28	2147.63	307.249	1.24802	0.048844	False
69543	HGLibB_33749	OR2G2	1035.31	826.686	120.4	1.25237	0.0488455	False
6067	HGLibB_03032	ARMC9	1863.08	1491.57	214.455	1.24908	0.0488471	False
42428	HGLibB_21200	HFE2	624.551	496.69	73.6962	1.25743	0.0488549	False
45852	HGLibB_22911	IKZF5	2008.65	1608.06	230.931	1.24912	0.0488701	False
12489	HGLibA_06248	C3orf52	1594.05	1275.61	183.907	1.24964	0.0488754	False
46126	HGLibB_23047	IL20RB	2761	2211.97	316.348	1.24821	0.0488768	False
30524	HGLibA_15274	EPDR1	1883.74	1507.72	216.74	1.2494	0.0488925	False
68908	HGLibB_33432	OR10A7	1068.94	853.241	124.157	1.2528	0.0488953	False
8457	HGLibB_04227	BBX	1809.28	1448.34	208.341	1.2492	0.0489183	False
6689	HGLibA_03347	ASPG	1304.35	1042.79	150.973	1.25083	0.0489184	False
35619	HGLibA_17823	FOXC1	168.148	130.785	21.7465	1.28568	0.0489235	False
26617	HGLibB_13299	DLEC1	1147.25	916.722	133.138	1.25147	0.0489299	False
25363	HGLibA_12690	DDX28	2412.69	1932.64	276.841	1.24839	0.04893	False
88557	HGLibA_43306	SELPLG	1732.89	1386.53	199.597	1.2498	0.0489316	False
42952	HGLibA_21491	HIST1H4C	960.367	766.554	111.891	1.25284	0.0489331	False
87431	HGLibA_42744	SARDH	1386.98	1108.69	160.295	1.25101	0.0489517	False
52642	HGLibB_26303	LETMD1	311.315	245.478	38.0889	1.2682	0.0489525	False
73438	HGLibB_35696	PDCD6IP	3740.58	2999.27	427.699	1.24716	0.0489544	False
5731	HGLibB_02864	ARHGEF40	1954.84	1564.87	224.824	1.2492	0.0489582	False
9907	HGLibA_04957	BTLA	2706.71	2168.85	310.249	1.24799	0.0489629	False
120080	HGLibA_61053	hsa-mir-4739	822.486	655.765	96.2136	1.25424	0.0489669	False
78329	HGLibA_38190	PPP3CC	2310.84	1850.85	265.272	1.24853	0.0489823	False
119304	HGLibA_60277	hsa-mir-4468	1794.86	1436.42	206.655	1.24954	0.0489853	False
38387	HGLibA_19207	GKN1	1952.44	1563.36	224.609	1.24888	0.0490031	False
66061	HGLibA_33054	NUP43	2102.33	1683.85	241.652	1.24853	0.0490086	False
98110	HGLibB_48026	SYT6	3518.14	2821.18	402.511	1.24705	0.0490102	False
21834	HGLibB_10911	CPEB3	1370.17	1095.93	158.491	1.25023	0.0490166	False
91656	HGLibB_44801	SLC2A10	826.809	659.029	96.6755	1.25459	0.0490254	False
21019	HGLibB_10504	COL15A1	2222.92	1780.3	255.294	1.24862	0.0490371	False
106081	HGLibA_52074	TTC22	2091.77	1675.1	240.414	1.24874	0.0490478	False
46480	HGLibB_23224	IMPDH1	1673.32	1339.36	192.925	1.24934	0.0490496	False
94647	HGLibB_46296	SPAG16	498.199	395.64	59.3846	1.25922	0.0490502	False
87799	HGLibB_42873	SCGB2A2	1951.48	1562.69	224.515	1.2488	0.0490689	False
48437	HGLibA_24237	KCNIP2	600.049	477.561	70.9876	1.25649	0.0490692	False
5645	HGLibA_02825	ARHGEF17	1070.38	855.049	124.413	1.25184	0.0490727	False
46882	HGLibB_23425	IPMK	1845.31	1477.56	212.474	1.24889	0.0490757	False
19992	HGLibB_09992	CLEC5A	664.426	528.964	78.2655	1.25609	0.0490761	False
115482	HGLibA_56776	ZNF799	1716.07	1373.95	197.818	1.249	0.0490822	False
80390	HGLibB_39170	PSORS1C2	3331.74	2671.28	381.311	1.24725	0.0490961	False
21844	HGLibA_10929	CPED1	2530.87	2027.86	290.309	1.24805	0.0491017	False
95221	HGLibB_46582	SPG7	2746.1	2201.37	314.85	1.24745	0.049102	False
76656	HGLibA_37354	PNLIP	1249.58	998.893	144.763	1.25097	0.0491241	False
26708	HGLibB_13345	DLL3	335.816	264.807	40.8336	1.26815	0.0491371	False
32629	HGLibA_16327	FAM184A	943.072	753.112	109.989	1.25223	0.0491423	False
59509	HGLibA_29776	MPRIP	1711.27	1370.05	197.266	1.24906	0.0491449	False
54777	HGLibA_27410	LRRC66	2822.01	2262.56	323.503	1.24727	0.0491472	False
57478	HGLibB_28718	MED16	1252.46	1001.33	145.108	1.2508	0.0491478	False
102820	HGLibA_50442	TMEM54	1200.58	959.574	139.201	1.25116	0.0491568	False
111951	HGLibB_54942	ZCCHC12	1483.55	1186.93	171.363	1.2499	0.0491676	False
86129	HGLibA_42093	RPS18	2456.89	1968.6	281.927	1.24804	0.0491709	False
69606	HGLibA_33827	OR2L5	2978.63	2387.98	341.243	1.24734	0.0491804	False
12513	HGLibA_06260	C3orf67	2319.01	1858.59	266.367	1.24773	0.0491921	False
25732	HGLibA_12875	DEFB124	1427.82	1141.98	165.005	1.2503	0.0491933	False
48778	HGLibA_24407	KCP	1145.81	915.437	132.956	1.25165	0.0491936	False
58367	HGLibB_29163	MICAL2	619.747	492.905	73.1603	1.25734	0.0491973	False
111595	HGLibA_54833	ZBTB18	2785.02	2232.99	319.321	1.24722	0.0492006	False
23315	HGLibA_11665	CTNS	3572.91	2865.28	408.749	1.24697	0.0492064	False
57639	HGLibA_28842	MEF2D	2965.18	2377.62	339.777	1.24712	0.0492068	False
54502	HGLibA_27273	LRRC18	1220.28	975.715	141.484	1.25065	0.0492147	False
117608	HGLibA_58581	hsa-mir-3131	1771.8	1418.4	204.105	1.24916	0.049225	False
10069	HGLibA_05038	C10orf114	2706.71	2169.6	310.357	1.24756	0.0492303	False
12748	HGLibA_06378	C5orf34	311.795	245.578	38.1031	1.26964	0.0492397	False
18882	HGLibB_09437	CHIC1	1902.48	1523.67	218.996	1.24861	0.0492401	False
12213	HGLibA_06110	C2orf15	1211.15	968.538	140.469	1.25049	0.0492563	False
61913	HGLibA_30979	NAA16	1696.86	1358.2	195.59	1.24934	0.0492581	False
4634	HGLibA_02319	AP3B1	1716.55	1374.28	197.864	1.24906	0.0492611	False
19687	HGLibA_09849	CLDN10	1546.96	1237.74	178.55	1.24983	0.0492892	False
73434	HGLibA_35742	PDCD6IP	1375.93	1100.4	159.123	1.25039	0.0493272	False
22412	HGLibA_11214	CROT	2207.07	1768.93	253.686	1.24768	0.0493329	False
14664	HGLibA_07336	CASQ2	1308.19	1046.58	151.509	1.24997	0.0493348	False
119386	HGLibA_60359	hsa-mir-4485	2393.95	1918.41	274.828	1.24788	0.0493404	False
105502	HGLibA_51785	TRPV2	267.596	210.293	33.0883	1.27249	0.0493524	False
100772	HGLibA_49417	THUMPD2	232.525	182.204	29.0899	1.27618	0.0493554	False
50338	HGLibB_25152	KLHL32	2111.94	1691.88	242.788	1.24828	0.0493701	False
88314	HGLibB_43130	SEC11C	835.937	666.566	97.7422	1.25409	0.0493726	False
84438	HGLibA_41246	RIIAD1	509.249	404.653	60.6614	1.25848	0.0493749	False
45508	HGLibB_22738	IFT74	3634.89	2915.8	415.894	1.24662	0.0493923	False
47110	HGLibB_23539	IRF1	4157.11	3336.08	475.335	1.24611	0.0493925	False
4365	HGLibB_02182	ANO5	500.602	397.434	59.6387	1.25958	0.0493953	False
49994	HGLibA_25016	KIT	3139.09	2518.03	359.636	1.24665	0.0493956	False
3666	HGLibA_01836	AMT	709.106	565.349	83.4163	1.25428	0.0493975	False
80341	HGLibA_39197	PSME3	857.556	684.268	100.247	1.25325	0.0493996	False
95983	HGLibA_47022	SRPK2	1778.05	1424.35	204.947	1.24832	0.0493998	False
55625	HGLibB_27792	MACF1	1433.58	1147.12	165.732	1.24972	0.0494063	False
78827	HGLibA_38439	PREPL	2368.49	1898.49	272.011	1.24756	0.0494098	False
63917	HGLibB_31937	NISCH	853.233	681.081	99.7963	1.25276	0.0494299	False
82808	HGLibA_40431	RBBP5	2674.52	2144.45	306.799	1.24718	0.0494302	False
102653	HGLibB_50296	TMEM27	1197.22	957.527	138.911	1.25032	0.0494435	False
33882	HGLibB_16930	FBLN7	688.928	548.514	81.0332	1.25599	0.049449	False
34704	HGLibB_17341	FGF10	2633.68	2111.56	302.148	1.24727	0.0494521	False
34909	HGLibA_17467	FGR	1441.27	1153.65	166.656	1.24931	0.0494709	False
89823	HGLibA_43939	SH3D19	3064.14	2458.01	351.147	1.2466	0.0494736	False
40358	HGLibA_20195	GRAMD1A	1550.81	1241.25	179.048	1.24939	0.0494752	False
2574	HGLibA_01290	AHCYL1	1622.39	1299.13	187.235	1.24883	0.0494845	False
86033	HGLibA_42045	RPRD1A	3670.92	2945.11	420.039	1.24645	0.0494918	False
122173	HGLibA_63146	hsa-mir-6748	758.589	604.798	89.0003	1.25428	0.0494955	False
100661	HGLibA_49362	THNSL2	616.864	490.702	72.8483	1.25711	0.049509	False
51513	HGLibA_25776	KRTAP4-8	780.689	622.489	91.5041	1.25414	0.0495091	False
101895	HGLibA_49979	TMEM14A	583.715	464.186	69.0936	1.2575	0.04951	False
110457	HGLibB_54195	WFDC2	1082.39	865.195	125.848	1.25104	0.0495156	False
96491	HGLibA_47275	ST6GALNAC5	1346.63	1077.37	155.865	1.24992	0.0495174	False
119622	HGLibA_60595	hsa-mir-4534	1715.59	1373.95	197.818	1.24866	0.0495256	False
23677	HGLibB_11832	CXCL10	3426.86	2749.12	392.321	1.24653	0.0495257	False
103732	HGLibA_50899	TNPO1	1730.97	1386.01	199.524	1.24889	0.0495276	False
35072	HGLibA_17549	FJX1	729.764	581.521	85.7054	1.25492	0.0495289	False
15282	HGLibA_07645	CCDC151	573.626	456.166	67.9578	1.25749	0.0495345	False
110495	HGLibB_54215	WFIKKN1	3621.91	2905.89	414.493	1.2464	0.049536	False
58242	HGLibB_29101	MGAT4A	2356.96	1889.16	270.691	1.24762	0.0495371	False
44885	HGLibB_22427	HYLS1	1148.69	918.274	133.358	1.25093	0.0495459	False
89517	HGLibA_43786	SFXN3	744.176	593.591	87.414	1.25369	0.0495493	False
93663	HGLibA_45861	SMYD4	2163.35	1734.19	248.773	1.24747	0.0496051	False
44591	HGLibB_22281	HSPB3	2903.68	2329.04	332.906	1.24673	0.0496132	False
120410	HGLibA_61383	hsa-mir-496	1414.85	1132.17	163.617	1.24968	0.0496187	False
52011	HGLibA_26026	LARGE	1557.05	1247.13	179.879	1.24851	0.0496268	False
88644	HGLibB_43295	SEMA4D	6435.76	5168.23	734.457	1.24525	0.0496268	False
27089	HGLibA_13556	DNAJB8	493.395	391.938	58.86	1.25886	0.0496334	False
110817	HGLibB_54375	WWC2	287.293	226.441	35.3842	1.26873	0.049642	False
69502	HGLibB_33729	OR2B6	1294.74	1035.76	149.978	1.25004	0.0496514	False
78359	HGLibA_38205	PPP4R2	1572.91	1259.24	181.591	1.2491	0.0496579	False
90200	HGLibB_44074	SIGLEC10	875.332	698.988	102.33	1.25229	0.0496764	False
80724	HGLibA_39388	PTK7	263.753	207.179	32.6453	1.27307	0.0496779	False
13209	HGLibA_06609	C8orf33	2042.28	1637.09	235.038	1.24751	0.0496786	False
111543	HGLibB_54738	ZBED6CL	2216.19	1776.99	254.826	1.24716	0.0496908	False
24909	HGLibA_12463	DCAF8L2	2584.68	2072.83	296.67	1.24693	0.0496927	False
46435	HGLibA_23235	IMMT	859.959	686.147	100.513	1.25331	0.0496988	False
65226	HGLibA_32636	NR5A2	2105.22	1687.78	242.208	1.24733	0.0497005	False
53661	HGLibA_26851	LOC100505679	1129.48	903.187	131.223	1.25054	0.0497005	False
103332	HGLibB_50635	TMX4	1445.11	1157.22	167.16	1.24878	0.0497036	False
105304	HGLibA_51686	TRMT2B	2786.94	2235.27	319.645	1.2468	0.0497113	False
92585	HGLibB_45266	SLC6A2	2308.44	1851.02	265.297	1.24711	0.0497202	False
86699	HGLibA_42378	RTDR1	1751.14	1403.26	201.964	1.24791	0.0497307	False
26667	HGLibA_13344	DLGAP3	1140.05	912.071	132.48	1.24995	0.0497347	False
37310	HGLibB_18642	GATA2	457.844	363.065	54.7688	1.26105	0.0497451	False
23648	HGLibB_11818	CWH43	1431.66	1146.03	165.578	1.24923	0.049752	False
111264	HGLibA_54667	YIF1B	1594.05	1277.09	184.118	1.24818	0.0497622	False
43828	HGLibB_21899	HOXB13	528.947	420.138	62.8551	1.25898	0.0497646	False
2705	HGLibA_01355	AIMP1	1019.46	814.858	118.726	1.25109	0.0497887	False
87783	HGLibA_42919	SCGB1D4	1337.02	1070.52	154.896	1.24894	0.049791	False
89118	HGLibB_43532	SERPINF1	2466.98	1978.23	283.289	1.24706	0.0497924	False
24542	HGLibB_12265	DACH2	925.296	739.311	108.036	1.25157	0.0498118	False
60681	HGLibB_30320	MTFR1	2231.57	1789.33	256.572	1.24715	0.0498119	False
75422	HGLibB_36687	PISD	731.205	583.362	85.9661	1.25343	0.0498295	False
91173	HGLibA_44614	SLC24A1	368.965	291.585	44.6337	1.26538	0.0498406	False
28223	HGLibA_14124	DUS4L	1106.42	884.869	128.632	1.25037	0.0498473	False
75077	HGLibA_36563	PIGL	242.614	190.364	30.2522	1.27447	0.0498503	False
60144	HGLibB_30052	MRPS33	3015.14	2419.81	345.744	1.24602	0.0498507	False
120354	HGLibA_61327	hsa-mir-484	2620.23	2102.22	300.826	1.24641	0.0498578	False
74723	HGLibA_36386	PHF7	1496.04	1198.46	172.995	1.2483	0.0498628	False
19732	HGLibB_09861	CLDN18	1756.43	1407.52	202.567	1.24789	0.049866	False
61247	HGLibA_30646	MYBL2	1667.55	1335.97	192.445	1.2482	0.0498677	False
38060	HGLibB_19017	GHRH	2121.55	1701.03	244.081	1.24722	0.0498729	False
46724	HGLibA_23380	INSIG2	1984.63	1590.87	228.501	1.24751	0.049877	False
32685	HGLibB_16331	FAM189A2	2689.89	2157.77	308.683	1.24661	0.0498827	False
16092	HGLibA_08051	CCNA1	776.365	619.587	91.0935	1.25304	0.049889	False
50578	HGLibB_25272	KLRF2	1073.27	858.391	124.885	1.25032	0.0498948	False
90972	HGLibB_44459	SLC1A3	4024.51	3231.31	460.517	1.24547	0.0498979	False
60396	HGLibA_30220	MSLN	2405.96	1929.45	276.389	1.24697	0.0498981	False
34818	HGLibB_17398	FGF8	344.944	272.323	41.9004	1.26667	0.0499015	False
9662	HGLibA_04834	BRMS1L	1586.36	1270.91	183.242	1.24821	0.0499101	False
119051	HGLibA_60024	hsa-mir-4325	457.363	363.149	54.7806	1.25944	0.0499142	False
31984	HGLibB_15981	FAM107B	3641.13	2923.4	416.969	1.24551	0.049916	False
32183	HGLibB_16081	FAM129C	1511.41	1210.63	174.716	1.24845	0.0499281	False
103997	HGLibB_50967	TOR3A	2039.4	1635.24	234.776	1.24716	0.0499411	False
6207	HGLibB_03103	ARR3	1570.51	1258.11	181.432	1.24831	0.0499502	False
43469	HGLibA_21751	HMOX2	2167.19	1738.2	249.339	1.2468	0.0499546	False
80308	HGLibB_39130	PSMD6	1757.87	1408.53	202.709	1.24802	0.0499759	False
11560	HGLibA_05967	C1QTNF9B-AS1	2356	1889.43	270.73	1.24693	0.0499772	False
98681	HGLibA_48371	TAS2R14	2120.11	1700.46	244.001	1.24679	0.0499792	False
35	HGLibB_00018	A4GALT	1897.67	1521.14	218.638	1.24753	0.0499885	False
85319	HGLibB_41634	RNF43	6147.98	4939.05	702.043	1.24477	0.0499926	False
98748	HGLibA_48405	TAS2R41	2901.28	2328.63	332.849	1.24592	0.0500127	False
108166	HGLibB_53050	UQCRC2	776.365	619.697	91.109	1.25281	0.0500224	False
99643	HGLibB_48792	TCP11X2	449.196	356.771	53.8768	1.25906	0.0500234	False
70278	HGLibA_34163	OR52E6	3696.38	2968.04	423.282	1.2454	0.0500239	False
41124	HGLibA_20578	GTF3A	927.218	741.126	108.293	1.25109	0.050024	False
89665	HGLibB_43806	SGSM1	938.268	749.977	109.546	1.25106	0.050029	False
111880	HGLibB_54907	ZC3H3	1394.67	1116.69	161.428	1.24893	0.0500294	False
11704	HGLibA_05790	C1orf168	1166.95	933.333	135.488	1.2503	0.0500295	False
104504	HGLibA_51285	TRAM1L1	2885.43	2315.85	331.041	1.24595	0.0500418	False
32887	HGLibA_16456	FAM210B	454.481	360.805	54.4485	1.25963	0.0500528	False
4407	HGLibB_02203	ANP32D	3315.4	2661.76	379.965	1.24557	0.0500656	False
53384	HGLibB_26673	LMO4	905.118	723.48	105.796	1.25106	0.0500723	False
32988	HGLibA_16506	FAM21B	1063.18	850.551	123.776	1.24999	0.0500749	False
2070	HGLibA_01038	ADRA1A	98.9673	74.9327	13.6836	1.32075	0.050094	False
52883	HGLibA_26461	LHX6	1631.04	1307.45	188.411	1.2475	0.0501192	False
74997	HGLibB_36475	PICALM	426.616	338.329	51.2626	1.26095	0.0501259	False
14617	HGLibA_07313	CASP4	1508.53	1208.55	174.422	1.24821	0.0501435	False
6781	HGLibB_03389	ASXL2	621.668	495.149	73.4781	1.25552	0.0501567	False
116478	HGLibA_57451	hsa-mir-125b-2	1761.23	1412.1	203.214	1.24725	0.0501675	False
30087	HGLibA_15056	EML1	3260.16	2617.88	373.759	1.24534	0.0501713	False
4470	HGLibA_02238	ANXA3	1043.48	834.578	121.516	1.25031	0.050177	False
68777	HGLibA_33412	OPCML	1442.71	1155.52	166.92	1.24854	0.0501787	False
98148	HGLibA_48105	SYTL4	581.313	463.002	68.9259	1.25553	0.0501902	False
79272	HGLibA_38662	PRODH2	3842.91	3086.15	439.987	1.24521	0.0501989	False
48028	HGLibA_24032	KANK4	435.264	345.602	52.2936	1.25944	0.0502055	False
74812	HGLibB_36383	PHLDB2	2129.72	1708.19	245.095	1.24677	0.0502069	False
38047	HGLibA_19038	GHITM	527.505	419.59	62.7774	1.25719	0.0502159	False
113547	HGLibB_55740	ZNF326	859.959	686.621	100.58	1.25245	0.0502209	False
89261	HGLibA_43659	SETD7	1550.81	1242.46	179.219	1.24817	0.0502214	False
118495	HGLibA_59468	hsa-mir-379	1148.69	919.093	133.474	1.24981	0.0502263	False
339	HGLibB_00169	ABCC2	2222.44	1783.06	255.685	1.24642	0.0502304	False
13319	HGLibB_06657	C9orf114	2781.65	2232.76	319.289	1.24584	0.050233	False
31200	HGLibB_15589	ESYT3	2452.08	1968.1	281.856	1.24591	0.050237	False
29224	HGLibA_14625	EGFL6	2433.83	1952.83	279.696	1.24631	0.0502414	False
8295	HGLibB_04146	BANP	2153.74	1727.58	247.838	1.24668	0.0502446	False
108153	HGLibA_53111	UQCRB	2101.85	1685.78	241.925	1.24681	0.0502573	False
109168	HGLibB_53551	VEGFC	2051.41	1645.59	236.241	1.24661	0.0502737	False
57901	HGLibA_28972	METTL20	2577.47	2068.76	296.093	1.2459	0.050275	False
57311	HGLibB_28635	MDGA1	873.891	697.933	102.181	1.25211	0.0502773	False
38893	HGLibB_19433	GNAL	3405.72	2734.91	390.31	1.24528	0.0502818	False
100443	HGLibA_49252	TGM1	3500.37	2811.46	401.137	1.24504	0.0503155	False
48185	HGLibA_24111	KBTBD6	1779.49	1426.86	205.302	1.24714	0.0503198	False
93454	HGLibB_45699	SMIM3	1863.56	1494.45	214.862	1.24699	0.0503243	False
97908	HGLibA_47985	SYNE4	780.208	623.165	91.5998	1.25201	0.0503278	False
31407	HGLibA_15716	EXD1	2393.47	1920.86	275.175	1.24604	0.0503284	False
47579	HGLibA_23808	ITIH2	2287.3	1835.58	263.113	1.24609	0.0503293	False
8228	HGLibA_04117	BAI2	1279.37	1024.62	148.403	1.24863	0.0503377	False
55340	HGLibA_27692	LY96	557.772	443.789	66.205	1.25684	0.0503392	False
29265	HGLibA_14645	EGLN3	2511.18	2015.83	288.608	1.24573	0.0503417	False
110005	HGLibA_54037	WDR17	1781.89	1428.53	205.538	1.24736	0.0503528	False
71606	HGLibA_34827	OXNAD1	1628.64	1305.44	188.128	1.24757	0.0503619	False
69241	HGLibA_33645	OR1A2	272.4	214.615	33.7029	1.26925	0.0503654	False
28889	HGLibA_14457	EDEM2	109.056	83.7673	14.9706	1.3019	0.0503686	False
70511	HGLibA_34279	OR5D16	1298.59	1039.95	150.571	1.2487	0.0503706	False
19540	HGLibB_09765	CKM	1016.58	813.077	118.474	1.25028	0.0503813	False
1440	HGLibA_00723	ADAD2	1582.52	1268.48	182.899	1.24757	0.0503914	False
48081	HGLibB_24024	KAT5	2925.3	2349.1	335.743	1.24529	0.0503991	False
33564	HGLibB_16770	FAM91A1	4203.71	3377.43	481.184	1.24465	0.050404	False
109070	HGLibA_53570	VCAN	3019.46	2424.76	346.445	1.24526	0.0504092	False
31769	HGLibB_15874	F9	1219.32	976.448	141.588	1.24873	0.0504169	False
108720	HGLibA_53394	USP51	1096.81	877.487	127.587	1.24994	0.0504212	False
55909	HGLibA_27976	MAGED4B	2397.8	1924.32	275.664	1.24605	0.0504252	False
26182	HGLibB_13082	DHDH	1957.73	1570.29	225.59	1.24673	0.0504317	False
35154	HGLibB_17566	FKBP8	2672.6	2145.63	306.966	1.2456	0.0504382	False
6421	HGLibB_03209	ASB12	2606.3	2092.55	299.459	1.24551	0.0504482	False
100101	HGLibA_49081	TEX261	5026.67	4039.87	574.873	1.24426	0.0504483	False
54396	HGLibB_27178	LRP3	4080.24	3278.65	467.213	1.24449	0.0504493	False
4258	HGLibA_02131	ANKRD61	1006.97	805.106	117.346	1.25073	0.0504516	False
89349	HGLibA_43702	SF3B14	2040.84	1637.12	235.043	1.2466	0.0504547	False
37680	HGLibA_18854	GDF10	586.117	467.195	69.5197	1.25454	0.050466	False
4535	HGLibA_02270	AOC2	1251.02	1002.27	145.24	1.2482	0.0504706	False
121911	HGLibA_62884	hsa-mir-6509	2280.57	1830.29	262.364	1.24602	0.0504718	False
8817	HGLibB_04407	BEND5	3710.79	2981.05	425.123	1.24479	0.0504834	False
4831	HGLibB_02415	APH1B	2826.81	2269.69	324.512	1.24547	0.050484	False
73182	HGLibA_35616	PCK2	1255.83	1005.5	145.698	1.24895	0.0504866	False
11419	HGLibB_05708	C19orf80	2891.19	2322	331.911	1.24513	0.0504879	False
1503	HGLibB_00751	ADAM20	546.722	435.031	64.9646	1.25674	0.0504939	False
39690	HGLibA_19860	GPR115	929.62	743.196	108.586	1.25084	0.0504985	False
59616	HGLibB_29788	MRFAP1	2532.31	2033.16	291.059	1.24551	0.0505077	False
111418	HGLibB_54676	YWHAE	2376.66	1907.63	273.304	1.24587	0.0505102	False
53796	HGLibB_26878	LOC286238	2247.42	1803.82	258.621	1.24592	0.0505113	False
9969	HGLibB_04983	BTRC	4457.37	3582.3	510.159	1.24427	0.0505126	False
18522	HGLibA_09267	CFHR2	3302.43	2652.83	378.702	1.24487	0.0505152	False
12590	HGLibA_06298	C4orf19	542.879	431.826	64.5106	1.25717	0.0505156	False
82444	HGLibB_40196	RAPGEF2	3057.42	2455.72	350.823	1.24502	0.0505296	False
107178	HGLibB_52557	UBE2J2	1500.36	1202.73	173.598	1.24747	0.0505338	False
94194	HGLibA_46127	SOCS2	2036.52	1634.09	234.614	1.24627	0.0505418	False
41293	HGLibB_20632	GUCY2C	3212.11	2580.55	368.478	1.24474	0.0505572	False
17292	HGLibB_08642	CDH17	4706.23	3782.96	538.537	1.24406	0.0505687	False
110618	HGLibA_54344	WNT1	1480.19	1186.69	171.329	1.24732	0.0505712	False
33160	HGLibA_16593	FAM45A	1371.61	1098.97	158.921	1.24809	0.0505735	False
27337	HGLibA_13680	DNLZ	3115.07	2502.57	357.45	1.24475	0.0505865	False
107630	HGLibA_52849	UFL1	1686.77	1352.51	194.785	1.24714	0.0505918	False
90775	HGLibB_44361	SLC15A4	1880.86	1508.67	216.874	1.2467	0.0506077	False
11390	HGLibA_05698	C19orf70	860.919	687.786	100.745	1.25172	0.0506218	False
438	HGLibA_00220	ABCG4	6610.15	5315.7	755.313	1.24352	0.0506273	False
105761	HGLibB_51848	TSPAN17	2198.42	1764.67	253.084	1.24579	0.0506371	False
108102	HGLibB_53019	UPK3BL	2782.61	2234.74	319.569	1.24516	0.0506449	False
116175	HGLibA_57148	hsa-mir-100	445.353	353.854	53.4632	1.25858	0.0506459	False
100853	HGLibB_49396	TIFA	1209.71	968.721	140.495	1.24877	0.0506712	False
39622	HGLibB_19797	GPN1	860.439	687.833	100.752	1.25094	0.0506738	False
80302	HGLibB_39127	PSMD5	1256.79	1006.57	145.849	1.24859	0.0506838	False
1153	HGLibA_00579	ACSM3	1179.92	944.591	137.081	1.24913	0.0506843	False
82297	HGLibB_40123	RALY	1863.56	1495.15	214.961	1.24641	0.0506905	False
3491	HGLibA_01748	AMBN	545.761	434.341	64.8669	1.25653	0.0506911	False
41224	HGLibA_20627	GTSF1	1950.52	1565.18	224.867	1.2462	0.0506924	False
10373	HGLibA_05190	C11orf82	506.847	402.963	60.422	1.2578	0.0506992	False
98065	HGLibA_48064	SYT15	1387.46	1112.05	160.771	1.24766	0.0507175	False
61353	HGLibB_30656	MYF5	2448.24	1966.1	281.574	1.24522	0.0507223	False
98050	HGLibB_47996	SYT12	3490.76	2804.87	400.205	1.24454	0.0507225	False
101744	HGLibA_49903	TMEM123	1930.82	1549.15	222.6	1.24637	0.0507285	False
84805	HGLibA_41430	RNASEH2B	2675.96	2148.87	307.424	1.24529	0.050737	False
116886	HGLibA_57859	hsa-mir-146b	1306.75	1046.88	151.552	1.24823	0.0507391	False
35630	HGLibA_17828	FOXD1	2390.59	1919.5	274.983	1.24542	0.0507579	False
59498	HGLibA_29771	MPPED1	367.044	291.148	44.5717	1.26068	0.050758	False
65211	HGLibB_32583	NR4A2	2205.15	1770.59	253.92	1.24543	0.0507606	False
26863	HGLibB_13422	DMRTC2	3432.63	2758.33	393.622	1.24446	0.0507646	False
88648	HGLibA_43352	SEMA4F	1195.77	957.571	138.917	1.24876	0.0507663	False
81526	HGLibA_39790	RAB11B	4166.24	3349.21	477.192	1.24395	0.0507674	False
28659	HGLibB_14319	EAPP	2738.9	2199.68	314.611	1.24513	0.0507723	False
117667	HGLibA_58640	hsa-mir-3146	848.428	678.27	99.3986	1.25087	0.0507812	False
1505	HGLibA_00755	ADAM21	1446.56	1159.65	167.505	1.2474	0.0507907	False
102591	HGLibA_50327	TMEM254	1698.78	1362.52	196.201	1.2468	0.0507916	False
117587	HGLibA_58560	hsa-mir-3127	591.402	471.421	70.1182	1.25451	0.050792	False
37597	HGLibA_18813	GCNT2	465.05	370.024	55.7549	1.25681	0.0508043	False
13200	HGLibB_06598	C8orf22	937.307	749.936	109.54	1.24985	0.0508087	False
22184	HGLibA_11100	CREB3L3	1467.69	1176.59	169.901	1.24741	0.0508107	False
74199	HGLibB_36076	PEX6	2202.26	1768.29	253.596	1.24542	0.0508129	False
51305	HGLibA_25672	KRTAP19-4	1907.76	1530.81	220.005	1.24624	0.0508153	False
35067	HGLibA_17547	FIZ1	1911.13	1534.05	220.464	1.2458	0.0508255	False
22414	HGLibB_11201	CROT	1595.49	1279.66	184.48	1.24681	0.0508268	False
117808	HGLibA_58781	hsa-mir-3177	317.56	250.952	38.8664	1.26542	0.0508342	False
40165	HGLibA_20098	GPR85	1295.22	1038.16	150.318	1.24761	0.0508358	False
94595	HGLibA_46327	SPACA3	2713.91	2179.73	311.789	1.24507	0.0508368	False
3523	HGLibB_01760	AMDHD2	393.948	312.104	47.5442	1.26223	0.0508469	False
80860	HGLibA_39456	PTPN21	309.873	244.529	37.9541	1.26723	0.0508705	False
27778	HGLibB_13879	DPRX	572.665	456.179	67.9596	1.25535	0.050873	False
34935	HGLibA_17481	FHL1	1597.89	1281.36	184.72	1.24703	0.0508796	False
98208	HGLibA_48135	TAAR8	1328.37	1064.83	154.091	1.2475	0.0509119	False
77902	HGLibB_37927	PPM1F	1995.68	1601.86	230.055	1.24585	0.0509174	False
114112	HGLibB_56023	ZNF490	365.122	289.606	44.3529	1.26076	0.0509264	False
74830	HGLibB_36392	PHLPP2	2277.69	1828.93	262.173	1.24536	0.0509266	False
35830	HGLibB_17903	FOXO4	3048.29	2449.77	349.982	1.24432	0.0509453	False
2542	HGLibA_01273	AGXT2	668.269	533.504	78.9084	1.2526	0.0509469	False
100401	HGLibA_49231	TGFBR3L	553.929	440.936	65.8009	1.25626	0.0509591	False
37184	HGLibB_18579	GANAB	782.61	625.303	91.9024	1.25157	0.0509733	False
85615	HGLibA_41836	RPGR	3156.86	2536.84	362.297	1.24441	0.0509797	False
48594	HGLibA_24316	KCNK18	2173.44	1745.32	250.347	1.24529	0.0509821	False
2771	HGLibA_01388	AK5	710.066	567.365	83.7017	1.25152	0.0510119	False
29879	HGLibB_14928	ELN	173.913	135.213	22.3806	1.28622	0.0510163	False
37827	HGLibB_18901	GEMIN8	2421.34	1945.1	278.604	1.24484	0.0510173	False
42414	HGLibA_21223	HEYL	1352.87	1084.31	156.846	1.24768	0.0510229	False
89361	HGLibA_43708	SF3B3	2425.18	1948.35	279.064	1.24473	0.0510301	False
17053	HGLibB_08523	CDC25B	1759.79	1412.06	203.208	1.24626	0.0510339	False
99636	HGLibB_48788	TCP11L2	1428.78	1145.54	165.508	1.24726	0.0510443	False
83827	HGLibA_40940	RFPL4AL1	1588.76	1274.38	183.734	1.24669	0.0510471	False
40657	HGLibA_20344	GRM2	1364.4	1094.01	158.219	1.24716	0.0510501	False
111518	HGLibB_54725	ZBED2	1242.38	995.769	144.321	1.24765	0.051051	False
72145	HGLibA_35097	PANK1	523.662	416.84	62.3879	1.25627	0.0510554	False
101175	HGLibA_49619	TLE6	1975.5	1586.06	227.82	1.24554	0.0510645	False
21915	HGLibA_10964	CPNE5	1426.38	1143.96	165.285	1.24687	0.0510703	False
48670	HGLibA_24353	KCNN1	2224.36	1786.6	256.185	1.24503	0.0510756	False
96675	HGLibB_47309	STARD5	2009.61	1613.5	231.702	1.2455	0.0510979	False
97230	HGLibA_47645	STX3	1386.5	1111.8	160.735	1.24708	0.0511012	False
44168	HGLibA_22100	HRH3	2122.51	1704.52	244.575	1.24523	0.0511024	False
46415	HGLibB_23192	ILKAP	1915.45	1537.82	220.997	1.24556	0.0511057	False
115399	HGLibA_56735	ZNF780B	257.988	202.772	32.0183	1.2723	0.0511131	False
92362	HGLibB_45154	SLC4A11	1441.27	1156.12	167.005	1.24664	0.0511226	False
115917	HGLibB_56925	ZSCAN18	3423.02	2752.34	392.775	1.24368	0.0511242	False
103153	HGLibB_50547	TMPO	2127.8	1708.63	245.158	1.24532	0.0511444	False
75070	HGLibB_36512	PIGH	706.223	564.243	83.2598	1.25163	0.0511462	False
64683	HGLibB_32319	NOVA1	2538.56	2039.65	291.976	1.24461	0.0511464	False
65180	HGLibA_32614	NR2F2	1092.96	875.094	127.249	1.24897	0.05115	False
55073	HGLibB_27516	LSMEM1	1146.29	918.587	133.402	1.24789	0.0511539	False
101878	HGLibA_49971	TMEM144	1507.57	1209.34	174.533	1.24661	0.0511639	False
4396	HGLibA_02200	ANP32B	1241.9	995.11	144.228	1.248	0.0511651	False
94623	HGLibB_46284	SPACA7	1018.98	815.519	118.82	1.24948	0.0511687	False
63724	HGLibB_31840	NGRN	4634.65	3727.84	530.743	1.24325	0.0511691	False
6764	HGLibB_03381	ASTN2	645.209	515.142	76.3087	1.25249	0.0511729	False
59765	HGLibB_29862	MRPL14	642.807	512.731	75.9673	1.25369	0.0511802	False
100959	HGLibA_49511	TIMM22	2002.41	1608.07	230.933	1.24523	0.0511945	False
18213	HGLibB_09103	CEP152	1559.46	1251.27	180.465	1.2463	0.0511974	False
102664	HGLibA_50364	TMEM30B	253.183	199.579	31.564	1.26859	0.0512027	False
94660	HGLibA_46359	SPAG5	1404.28	1126.44	162.806	1.24665	0.0512033	False
56381	HGLibB_28170	MAP4K1	2089.36	1678.17	240.848	1.24503	0.0512084	False
78630	HGLibA_38341	PRB2	719.194	574.759	84.7483	1.2513	0.051209	False
63878	HGLibA_31962	NIPAL3	1263.03	1012.89	146.743	1.24696	0.0512132	False
80641	HGLibA_39347	PTGIR	924.816	739.867	108.115	1.24997	0.0512213	False
10273	HGLibB_05134	C11orf42	3807.84	3062.01	436.573	1.24357	0.0512319	False
16250	HGLibB_08121	CCNT2	6850.36	5513.14	783.237	1.24255	0.0512426	False
45643	HGLibA_22838	IGFL1	4493.88	3614.68	514.738	1.24323	0.0512568	False
33013	HGLibA_16519	FAM221B	1315.4	1054.83	152.677	1.24702	0.0512595	False
48106	HGLibA_24071	KATNA1	2340.14	1880.48	269.463	1.24444	0.051269	False
73224	HGLibA_35637	PCNP	2124.43	1706.49	244.855	1.24491	0.051271	False
95695	HGLibA_46878	SPTB	2802.79	2252.68	322.106	1.24421	0.0512891	False
30152	HGLibA_15088	EMR3	2983.91	2398.48	342.728	1.24408	0.0512908	False
74611	HGLibA_36331	PHF1	274.322	216.509	33.9722	1.26703	0.0513142	False
107805	HGLibA_52937	UGT3A2	1719.92	1380.36	198.725	1.24599	0.0513271	False
4504	HGLibA_02254	ANXA8L1	967.573	774.62	113.033	1.24909	0.0513424	False
24154	HGLibA_12085	CYP26A1	354.072	280.914	43.1196	1.26043	0.0513444	False
37231	HGLibA_18630	GAREML	1013.69	811.682	118.277	1.24888	0.05135	False
66010	HGLibB_32983	NUP155	1202.02	963.934	139.817	1.24699	0.0513541	False
53030	HGLibB_26496	LIMD2	2328.61	1871.01	268.125	1.24457	0.0513554	False
81402	HGLibB_39675	QPCT	1867.41	1499.64	215.597	1.24523	0.0513579	False
20261	HGLibA_10137	CLSTN2	1525.35	1224.14	176.627	1.24605	0.0513604	False
98249	HGLibA_48155	TAC4	787.895	629.648	92.5174	1.25133	0.051364	False
42176	HGLibB_21074	HECW1	2356	1892.8	271.206	1.24472	0.0513688	False
72338	HGLibA_35194	PARG	968.534	775.465	113.152	1.24897	0.0513818	False
21543	HGLibA_10778	CORO1C	1573.87	1262.86	182.104	1.24627	0.0513926	False
20218	HGLibA_10115	CLPTM1L	1203.94	964.806	139.941	1.24786	0.0514081	False
48724	HGLibA_24380	KCNRG	206.102	161.825	26.1843	1.27361	0.0514122	False
113309	HGLibA_55689	ZNF260	1895.27	1522.36	218.811	1.24495	0.0514421	False
25733	HGLibA_12876	DEFB124	801.827	640.993	94.123	1.25091	0.0514463	False
82980	HGLibB_40465	RBM24	2042.76	1640.81	235.564	1.24497	0.0514466	False
30115	HGLibB_15047	EML5	1437.43	1153.39	166.618	1.24627	0.0514538	False
39998	HGLibA_20015	GPR3	2042.76	1640.84	235.569	1.24495	0.0514644	False
59033	HGLibB_29496	MMP7	899.834	719.961	105.298	1.24984	0.0514663	False
121162	HGLibA_62135	hsa-mir-555	817.681	653.922	95.9528	1.25043	0.0514929	False
38452	HGLibB_19214	GLDN	1276.97	1023.73	148.277	1.24736	0.0514976	False
77660	HGLibB_37805	PPBP	2226.76	1789.17	256.548	1.24458	0.0514977	False
1150	HGLibB_00575	ACSM2B	2054.29	1650.59	236.948	1.24458	0.0515032	False
76290	HGLibA_37171	PLIN1	1169.83	937.536	136.083	1.24777	0.0515089	False
25559	HGLibB_12773	DEF6	2481.87	1994.67	285.615	1.24425	0.0515153	False
34849	HGLibA_17437	FGFR1OP	1542.64	1238.09	178.6	1.24599	0.0515216	False
113977	HGLibA_56024	ZNF449	787.415	629.779	92.5359	1.2503	0.0515249	False
30450	HGLibB_15214	EPAS1	3358.16	2701.42	385.574	1.24311	0.0515453	False
74703	HGLibB_36328	PHF23	1877.98	1508.07	216.788	1.24529	0.0515496	False
48826	HGLibA_24431	KCTD16	41.7969	29.7175	6.88343	1.40647	0.0515529	False
88457	HGLibA_43257	SEC61G	506.367	403.425	60.4875	1.25517	0.0515636	False
49918	HGLibB_24942	KIFC3	1829.45	1469.42	211.323	1.24501	0.051568	False
98624	HGLibB_48282	TARP	1168.87	936.802	135.979	1.24772	0.0515689	False
55729	HGLibA_27886	MAG	1504.69	1207.55	174.28	1.24607	0.0515706	False
112859	HGLibA_55464	ZNF133	2993.52	2407.41	343.991	1.24346	0.0515787	False
44127	HGLibA_22080	HRASLS2	49.0032	36.0369	7.87478	1.35981	0.0515857	False
111995	HGLibA_55032	ZCCHC3	2003.37	1609.67	231.16	1.24458	0.0515857	False
5672	HGLibB_02835	ARHGEF25	230.603	181.178	28.9439	1.2728	0.0515982	False
56686	HGLibB_28322	MARK1	1052.61	843.366	122.76	1.2481	0.0515982	False
89313	HGLibA_43684	SEZ6L2	2711.03	2180.22	311.859	1.24347	0.0515983	False
73646	HGLibB_35799	PDGFC	3090.57	2485.64	355.055	1.24337	0.0515983	False
33507	HGLibA_16766	FAM84B	1511.89	1213.23	175.084	1.24617	0.0515989	False
32335	HGLibA_16180	FAM155A	1960.61	1575.07	226.265	1.24478	0.0516101	False
117000	HGLibA_57973	hsa-mir-181c	220.515	173.135	27.7974	1.27366	0.0516102	False
89443	HGLibB_43695	SFSWAP	1902	1527.55	219.544	1.24513	0.0516232	False
36495	HGLibB_18235	FZD1	634.64	506.584	75.0971	1.25278	0.0516269	False
13163	HGLibB_06579	C7orf71	1454.72	1167.34	168.592	1.24619	0.0516276	False
91202	HGLibB_44575	SLC24A5	832.094	666.134	97.6811	1.24914	0.0516415	False
63084	HGLibB_31521	NDUFS7	1182.32	948.179	137.588	1.24694	0.0516478	False
112098	HGLibA_55084	ZDHHC16	133.077	103.195	17.782	1.28957	0.0516487	False
45823	HGLibA_22928	IKZF1	2465.53	1982.12	283.839	1.24389	0.0516497	False
61617	HGLibB_30788	MYO1D	4637.53	3732.53	531.406	1.24246	0.0516549	False
40428	HGLibA_20229	GRB2	637.042	509.024	75.4426	1.2515	0.0516613	False
3324	HGLibA_01665	ALKBH7	1507.09	1210.1	174.642	1.24542	0.0516627	False
104446	HGLibB_51191	TRAF3IP3	260.39	205.343	32.3841	1.26807	0.0516658	False
42916	HGLibA_21473	HIST1H3G	2110.5	1696.08	243.382	1.24434	0.0516731	False
50650	HGLibB_25308	KNG1	241.653	190.057	30.2084	1.27148	0.0516947	False
110721	HGLibB_54327	WNT9A	2639.93	2122.47	303.69	1.2438	0.0516975	False
86221	HGLibB_42084	RPS3	2637.53	2120.87	303.463	1.24361	0.0517015	False
118992	HGLibA_59965	hsa-mir-4312	678.839	542.1	80.1253	1.25224	0.0517185	False
61829	HGLibA_30937	MZF1	1088.64	872.51	126.883	1.24771	0.0517202	False
98083	HGLibA_48073	SYT2	384.339	305.222	46.5682	1.25921	0.0517224	False
82110	HGLibB_40029	RAD51AP1	710.547	567.894	83.7766	1.2512	0.0517288	False
108555	HGLibB_53244	USP25	4121.56	3317.02	472.64	1.24255	0.0517342	False
48959	HGLibB_24462	KDM2B	1062.22	851.577	123.921	1.24735	0.0517386	False
48609	HGLibB_24288	KCNK3	1417.73	1137.7	164.4	1.24614	0.0517499	False
11362	HGLibA_05685	C19orf57	1729.53	1389.19	199.973	1.24499	0.0517622	False
96373	HGLibA_47217	SSX5	1803.03	1448.83	208.41	1.24447	0.0517651	False
8830	HGLibB_04414	BEND7	3224.6	2594.17	370.405	1.24302	0.0517685	False
31337	HGLibB_15657	EVC	3146.78	2531.32	361.515	1.24314	0.0517726	False
56248	HGLibB_28103	MAP2K3	2355.52	1893.8	271.348	1.2438	0.05179	False
113397	HGLibB_55665	ZNF280D	3814.08	3069.8	437.675	1.24245	0.0517903	False
41564	HGLibB_20768	HABP4	1288.02	1033.79	149.7	1.24592	0.0517918	False
13971	HGLibA_06990	CALB2	2421.34	1947.13	278.89	1.24354	0.051842	False
72018	HGLibA_35033	PAIP2B	1391.31	1116.9	161.457	1.24569	0.0518584	False
37706	HGLibB_18840	GDF3	920.492	737.258	107.746	1.24853	0.0518667	False
34811	HGLibB_17394	FGF7	336.297	266.614	41.0901	1.26136	0.0518741	False
8887	HGLibA_04446	BEX4	1589.24	1276.55	184.04	1.24495	0.0518862	False
9154	HGLibB_04576	BLVRB	1799.67	1445.84	207.986	1.24472	0.0518903	False
80689	HGLibA_39371	PTH2	1190.01	954.922	138.542	1.24618	0.0518923	False
47710	HGLibA_23873	ITSN2	619.266	494.681	73.4118	1.25185	0.0519103	False
5770	HGLibA_02887	ARID2	2305.55	1853.79	265.689	1.2437	0.0519141	False
69860	HGLibB_33907	OR4C3	947.876	759.07	110.832	1.24873	0.0519171	False
107938	HGLibB_52936	UNC13D	1931.78	1552.31	223.047	1.24446	0.0519238	False
13507	HGLibA_06757	C9orf72	2670.68	2148.07	307.311	1.24329	0.0519259	False
50332	HGLibB_25149	KLHL31	3007.93	2419.77	345.738	1.24307	0.0519329	False
44515	HGLibA_22273	HSPA1B	1522.94	1222.62	176.412	1.24564	0.0519376	False
63901	HGLibA_31973	NIPSNAP3A	2012.98	1617.65	232.288	1.24439	0.0519419	False
63695	HGLibB_31826	NGEF	2288.74	1840.22	263.769	1.24373	0.0519719	False
25137	HGLibA_12577	DCUN1D5	1455.2	1168.67	168.781	1.24518	0.0519826	False
60331	HGLibA_30188	MSGN1	4787.9	3855.01	548.729	1.24199	0.0519864	False
92970	HGLibA_45513	SLITRK1	1118.91	896.992	130.347	1.2474	0.0519867	False
91783	HGLibA_44919	SLC30A8	2601.01	2092.6	299.466	1.24296	0.0519878	False
5693	HGLibA_02849	ARHGEF33	2679.32	2155.5	308.363	1.24301	0.0519936	False
21176	HGLibB_10583	COL5A3	4115.79	3313.26	472.108	1.24222	0.0519938	False
45774	HGLibB_22872	IGSF8	1698.78	1364.6	196.495	1.24489	0.0519947	False
29846	HGLibA_14935	ELMO3	974.299	780.921	113.924	1.24763	0.052005	False
116284	HGLibA_57257	hsa-mir-1199	425.175	338.378	51.2695	1.25651	0.052005	False
25864	HGLibB_12923	DENND2C	1375.93	1104.21	159.662	1.24607	0.0520097	False
115492	HGLibB_56713	ZNF8	3103.06	2497.4	356.719	1.24252	0.0520104	False
114844	HGLibB_56389	ZNF648	1111.22	891.385	129.553	1.24662	0.0520187	False
5159	HGLibB_02578	AQP10	2245.02	1805.66	258.882	1.24332	0.0520211	False
8581	HGLibA_04293	BCL11B	963.25	772.072	112.672	1.24762	0.0520241	False
18112	HGLibA_09061	CENPJ	271.439	214.305	33.6588	1.2666	0.0520276	False
14961	HGLibB_07477	CC2D2B	4076.4	3281.98	467.684	1.24205	0.0520343	False
73046	HGLibB_35499	PCDHGA9	4197.94	3379.64	481.496	1.24213	0.0520589	False
59072	HGLibA_29558	MN1	1628.16	1308.28	188.528	1.24451	0.0520621	False
33645	HGLibA_16835	FANCC	3640.17	2930.56	417.981	1.24214	0.0520651	False
104276	HGLibA_51171	TPPP3	1485.47	1192.99	172.22	1.24517	0.0520679	False
85216	HGLibB_41582	RNF217	1235.65	991.42	143.706	1.24634	0.05207	False
60347	HGLibA_30195	MSH4	888.784	711.65	104.122	1.24891	0.0520707	False
27148	HGLibA_13585	DNAJC17	970.936	777.765	113.478	1.24837	0.0520737	False
51310	HGLibA_25674	KRTAP19-5	1266.88	1016.43	147.244	1.2464	0.0520834	False
96109	HGLibA_47085	SRSF6	162.383	126.577	21.1433	1.28288	0.0520959	False
7117	HGLibB_03557	ATP11C	1326.45	1064.84	154.093	1.24568	0.0521078	False
8580	HGLibA_04292	BCL11B	1538.32	1235.79	178.275	1.24481	0.0521126	False
63988	HGLibB_31972	NKIRAS1	2211.87	1778.47	255.035	1.2437	0.0521176	False
22596	HGLibA_11305	CSAG1	399.713	317.473	48.3055	1.25905	0.0521182	False
106007	HGLibB_51971	TSTD3	1738.65	1397.08	201.09	1.24449	0.0521275	False
24144	HGLibB_12065	CYP21A2	950.278	761.695	111.204	1.24758	0.0521306	False
2832	HGLibA_01419	AKAP14	1217.87	976.983	141.663	1.24657	0.0521311	False
98466	HGLibA_48264	TAF9B	871.489	698.009	102.192	1.24854	0.0521427	False
83065	HGLibA_40559	RBM45	4489.08	3615.5	514.854	1.24162	0.0521516	False
55474	HGLibB_27716	LYRM7	576.509	460.172	68.5252	1.25281	0.0521576	False
535	HGLibA_00269	ABHD17C	1268.8	1018.16	147.488	1.24617	0.0521706	False
86524	HGLibA_42290	RRS1	1321.17	1060.9	153.535	1.24532	0.0521756	False
40635	HGLibB_20303	GRK5	2324.77	1869.72	267.942	1.24338	0.0521764	False
24675	HGLibA_12345	DAW1	4002.89	3222.95	459.336	1.24199	0.0521935	False
106759	HGLibA_52413	TXNDC16	2449.68	1970.57	282.206	1.24313	0.0521968	False
78648	HGLibA_38350	PRC1	438.627	348.948	52.7678	1.257	0.0522075	False
19148	HGLibA_09580	CHRNA6	318.521	252.229	39.0477	1.26283	0.0522096	False
90796	HGLibA_44426	SLC16A12	1788.62	1437.56	206.816	1.2442	0.0522168	False
5379	HGLibB_02688	ARGFX	3582.04	2884.34	411.445	1.24189	0.0522176	False
3603	HGLibB_01801	AMMECR1	5036.28	4056.96	577.29	1.24139	0.0522244	False
30500	HGLibA_15262	EPB49	3091.05	2488.41	355.447	1.24218	0.0522317	False
61767	HGLibB_30863	MYOZ2	2861.4	2302.94	329.215	1.2425	0.0522362	False
31358	HGLibA_15691	EVI5	695.654	556.175	82.1177	1.25078	0.0522423	False
84813	HGLibB_41380	RNASEH2C	3788.14	3050.57	434.956	1.24178	0.0522457	False
69252	HGLibA_33650	OR1C1	1381.7	1109.38	160.394	1.24547	0.0522464	False
10762	HGLibA_05385	C15orf32	1276.49	1024.71	148.415	1.2457	0.0522507	False
91081	HGLibB_44514	SLC22A2	2119.63	1704.59	244.585	1.24349	0.0522602	False
109389	HGLibB_53661	VPS11	4234.46	3410.33	485.837	1.24166	0.0522604	False
39142	HGLibA_19586	GNRHR	1711.27	1375.58	198.049	1.24403	0.0522849	False
49755	HGLibB_24860	KIF20B	5552.26	4473.45	636.195	1.24116	0.0522882	False
45854	HGLibA_22944	IL10	1652.18	1328.01	191.32	1.2441	0.0522929	False
96500	HGLibB_47221	ST6GALNAC6	1280.81	1028.01	148.882	1.24591	0.0523077	False
102579	HGLibA_50321	TMEM252	960.367	769.938	112.37	1.24733	0.0523143	False
50006	HGLibB_24985	KL	3418.7	2752.41	392.786	1.24207	0.0523152	False
38985	HGLibB_19480	GNE	2476.58	1992.65	285.329	1.24286	0.052319	False
11459	HGLibB_05910	C1QB	487.15	388.506	58.3739	1.2539	0.0523209	False
68535	HGLibB_33245	ODF3L1	1081.91	867.541	126.18	1.24711	0.0523298	False
4463	HGLibA_02234	ANXA2R	158.54	123.403	20.688	1.28474	0.0523326	False
31394	HGLibA_15709	EVX2	1050.69	842.542	122.643	1.24704	0.0523327	False
53895	HGLibA_26969	LOC643669	2967.1	2388.76	341.353	1.24211	0.0523487	False
33942	HGLibB_16960	FBXL15	1521.98	1222.45	176.388	1.24503	0.0523518	False
51491	HGLibB_25727	KRTAP4-4	3131.88	2521.08	360.068	1.24228	0.0523626	False
18867	HGLibB_09430	CHI3L1	2356	1895.17	271.541	1.24316	0.0523665	False
11242	HGLibA_05625	C18orf8	2259.91	1817.75	260.591	1.24325	0.0523735	False
4557	HGLibA_02281	AP1B1	1167.43	936.953	136	1.24599	0.0523735	False
93978	HGLibA_46019	SNURF	3590.69	2891.35	412.436	1.24187	0.052374	False
54377	HGLibB_27168	LRP1B	1277.45	1025.71	148.557	1.24543	0.0524003	False
59661	HGLibA_29853	MRGPRX3	1202.5	965.221	139.999	1.24583	0.0524049	False
21795	HGLibA_10904	CPB1	1153.02	925.704	134.409	1.24556	0.0524103	False
93150	HGLibB_45548	SMARCA1	1395.63	1120.91	162.024	1.24509	0.0524147	False
34728	HGLibB_17353	FGF14	1210.19	971.694	140.915	1.24544	0.0524211	False
11835	HGLibA_05855	C1orf35	959.887	769.261	112.274	1.2478	0.0524465	False
30129	HGLibA_15077	EMP2	2488.11	2002.66	286.745	1.2424	0.0524536	False
74748	HGLibA_36399	PHIP	1113.62	893.503	129.853	1.24636	0.0524659	False
84533	HGLibB_41241	RIN2	787.415	630.553	92.6455	1.24877	0.0524813	False
39988	HGLibB_19980	GPR26	985.349	790.269	115.247	1.24685	0.0524832	False
78405	HGLibB_38178	PPP6R3	1967.82	1582.45	227.31	1.24353	0.052488	False
12925	HGLibB_06461	C6orf195	2280.09	1834.97	263.027	1.24258	0.0524963	False
70961	HGLibA_34504	OR8B8	1615.18	1298.52	187.149	1.24386	0.0525091	False
86018	HGLibB_41983	RPP30	1751.63	1408.26	202.671	1.24382	0.0525223	False
32222	HGLibA_16124	FAM134A	2551.05	2053.68	293.961	1.24218	0.0525315	False
81244	HGLibA_39648	PXDN	174.874	136.316	22.5386	1.28286	0.0525383	False
52657	HGLibA_26349	LGALS12	581.793	464.434	69.1287	1.25269	0.0525407	False
76421	HGLibA_37236	PLSCR3	2133.56	1716.49	246.269	1.24298	0.0525488	False
60298	HGLibB_30129	MSANTD1	1297.62	1042.04	150.867	1.24527	0.0525501	False
118878	HGLibA_59851	hsa-mir-4286	1811.68	1456.72	209.526	1.24367	0.0525542	False
71045	HGLibA_34546	OR8K3	1390.83	1117.1	161.486	1.24503	0.0525769	False
69182	HGLibB_33568	OR13D1	1093.92	877.504	127.589	1.24663	0.0525869	False
107918	HGLibA_52993	UNC13A	876.773	702.439	102.819	1.24818	0.052589	False
54200	HGLibA_27121	LPPR4	1876.05	1509.24	216.954	1.24305	0.0525948	False
35735	HGLibB_17856	FOXI2	1001.68	803.294	117.09	1.24697	0.0525994	False
89351	HGLibA_43704	SF3B14	657.7	525.779	77.8147	1.25091	0.0526049	False
104484	HGLibB_51211	TRAIP	958.445	768.621	112.184	1.24697	0.0526186	False
43329	HGLibB_21651	HMG20A	1675.24	1347.11	194.022	1.24358	0.0526198	False
70090	HGLibB_34023	OR4X1	3916.9	3155.29	449.766	1.24137	0.0526256	False
26598	HGLibA_13310	DLAT	390.585	310.432	47.3071	1.2582	0.0526366	False
114418	HGLibB_56176	ZNF560	1479.22	1189	171.657	1.24409	0.0526405	False
53967	HGLibA_27005	LOC730183	1584.92	1273.74	183.644	1.2443	0.0526546	False
2810	HGLibB_01404	AKAP10	1666.59	1339.91	193.004	1.2438	0.0526585	False
84136	HGLibB_41042	RGS4	2582.76	2079.04	297.548	1.24228	0.052667	False
53245	HGLibA_26643	LIX1	2332.46	1877.33	269.018	1.24243	0.0526731	False
121494	HGLibA_62467	hsa-mir-593	1910.16	1536.84	220.859	1.24291	0.052685	False
98657	HGLibA_48359	TAS1R3	1760.27	1415.82	203.74	1.24329	0.0526904	False
106457	HGLibB_52196	TUBA4A	1002.64	804.199	117.218	1.24676	0.0526964	False
75305	HGLibA_36677	PIM2	416.047	331.428	50.2843	1.25532	0.0526997	False
61298	HGLibB_30628	MYCBPAP	1521.98	1222.98	176.463	1.24448	0.0527003	False
24494	HGLibB_12241	CYYR1	2958.45	2382.54	340.474	1.24172	0.0527035	False
56720	HGLibA_28382	MARVELD2	2952.68	2377.72	339.792	1.24181	0.052711	False
33805	HGLibA_16915	FAT2	2159.5	1737.83	249.288	1.24264	0.0527169	False
21576	HGLibB_10782	CORO7-PAM16	3452.33	2781.22	396.861	1.2413	0.052718	False
65202	HGLibA_32624	NR4A1	164.785	128.301	21.3905	1.28436	0.0527204	False
31050	HGLibB_15514	ERV3-1	1493.16	1200.43	173.273	1.24385	0.0527263	False
85323	HGLibB_41635	RNF44	313.717	248.373	38.5002	1.26309	0.0527302	False
53427	HGLibB_26695	LMX1A	1036.75	831.675	121.105	1.24659	0.0527365	False
28037	HGLibA_14031	DSG4	635.601	508.125	75.3152	1.25088	0.052747	False
19988	HGLibA_10000	CLEC5A	1772.76	1425.61	205.125	1.24352	0.0527502	False
34277	HGLibB_17127	FBXW5	3554.66	2863.65	408.518	1.2413	0.052751	False
69376	HGLibB_33666	OR1Q1	1086.72	872.043	126.817	1.24618	0.0527568	False
17870	HGLibB_08932	CEACAM3	2124.43	1709.73	245.312	1.24256	0.0527806	False
77472	HGLibA_37762	POU2F3	1394.67	1120.62	161.983	1.24455	0.0527835	False
101237	HGLibB_49588	TLR3	981.986	787.344	114.833	1.24721	0.0527866	False
109846	HGLibB_53890	WASF2	1399.95	1124.68	162.558	1.24476	0.052801	False
3750	HGLibA_01878	ANAPC16	296.902	234.689	36.5563	1.26508	0.0528039	False
90482	HGLibB_44215	SKA3	1573.39	1265.14	182.427	1.24365	0.0528263	False
96769	HGLibA_47415	STC1	1350.47	1085.19	156.972	1.24445	0.052843	False
52279	HGLibA_26159	LCMT1	1633.44	1313.6	189.281	1.24349	0.0528472	False
111171	HGLibB_54552	XYLT1	1259.19	1011.76	146.584	1.24455	0.0528494	False
36043	HGLibA_18035	FRMPD2	1350.47	1085.21	156.974	1.24443	0.0528535	False
121183	HGLibA_62156	hsa-mir-5579	3695.42	2977.85	424.67	1.24097	0.0528641	False
72449	HGLibA_35249	PARPBP	2264.72	1822.93	261.323	1.24235	0.0528781	False
10326	HGLibA_05167	C11orf63	720.155	576.809	85.0385	1.24852	0.0528869	False
20353	HGLibB_10171	CMBL	1507.57	1211.97	174.905	1.2439	0.052889	False
12965	HGLibB_06480	C6orf25	619.747	495.306	73.5002	1.25124	0.0528892	False
102366	HGLibB_50153	TMEM213	1675.72	1347.57	194.087	1.24351	0.0528933	False
111835	HGLibA_54953	ZC3H12A	1035.79	831.039	121.015	1.24638	0.0529004	False
65883	HGLibB_32919	NUDT19	3607.98	2906.96	414.645	1.24115	0.0529038	False
70328	HGLibB_34141	OR52L1	3049.25	2456.59	350.947	1.24125	0.0529075	False
28512	HGLibA_14269	DYNLT3	618.305	494.521	73.3891	1.25031	0.0529239	False
40933	HGLibB_20452	GSTM4	909.923	729.372	106.63	1.24754	0.0529257	False
100421	HGLibA_49242	TGIF2	2212.35	1781.06	255.402	1.24215	0.0529257	False
33483	HGLibA_16754	FAM83F	1376.41	1106.3	159.957	1.24416	0.052929	False
87101	HGLibA_42579	S100B	219.073	172.65	27.7283	1.26889	0.0529375	False
25280	HGLibA_12649	DDX1	1768.92	1422.72	204.717	1.24333	0.0529458	False
55158	HGLibB_27559	LTBP4	2247.42	1809.37	259.406	1.2421	0.0529528	False
20544	HGLibB_10266	CNGB3	3692.54	2975.76	424.374	1.24087	0.0529547	False
110324	HGLibA_54197	WDR83OS	204.661	160.567	26.0047	1.27461	0.05296	False
106333	HGLibA_52200	TTLL3	625.512	500.199	74.193	1.25053	0.0529693	False
51920	HGLibA_25980	LAMP2	1271.2	1021.6	147.976	1.24432	0.0529716	False
72488	HGLibB_35220	PASK	2393.47	1927.27	276.081	1.2419	0.0529722	False
50312	HGLibB_25138	KLHL29	2981.03	2401.91	343.213	1.24111	0.0529755	False
101011	HGLibB_49476	TIMP1	954.602	765.74	111.776	1.24664	0.0529771	False
47121	HGLibB_23544	IRF2BP1	3331.26	2684.48	383.178	1.24093	0.0529896	False
97839	HGLibB_47890	SYK	797.503	639.036	93.846	1.24798	0.0529949	False
51180	HGLibA_25610	KRTAP10-4	914.727	733.471	107.21	1.24712	0.0529952	False
25833	HGLibB_12907	DEK	574.587	459.06	68.3676	1.25166	0.0530011	False
110166	HGLibA_54117	WDR52	1307.71	1050.73	152.096	1.24458	0.0530216	False
122533	HGLibA_63506	hsa-mir-6832	1138.12	914.329	132.8	1.24476	0.0530412	False
93338	HGLibA_45698	SMG1	612.54	489.758	72.7147	1.2507	0.0530505	False
86857	HGLibB_42402	RUNX1	517.897	413.087	61.8562	1.25372	0.0530518	False
19919	HGLibB_09955	CLEC2B	1734.81	1395.48	200.863	1.24317	0.0530603	False
78467	HGLibA_38259	PRAC	1895.27	1525.45	219.247	1.24243	0.0530608	False
62380	HGLibA_31213	NBEAL2	1542.64	1240.49	178.94	1.24357	0.0530675	False
97976	HGLibB_47958	SYNPO	908.001	728.718	106.537	1.24602	0.0530928	False
55106	HGLibA_27574	LTA	1858.28	1495.68	215.036	1.24243	0.0531131	False
20401	HGLibB_10195	CMSS1	340.62	270.283	41.6109	1.26024	0.0531139	False
65703	HGLibB_32829	NTRK1	2535.68	2042.25	292.344	1.24161	0.0531163	False
35532	HGLibB_17755	FOCAD	1060.78	851.449	123.903	1.24585	0.0531189	False
74958	HGLibA_36504	PIANP	1186.65	953.178	138.296	1.24494	0.0531269	False
89763	HGLibA_43909	SH2D7	1932.26	1555.45	223.491	1.24225	0.0531295	False
56280	HGLibB_28120	MAP3K1	7274.1	5868.37	833.476	1.23954	0.05313	False
77553	HGLibB_37752	PP2D1	2091.28	1683.83	241.649	1.24198	0.0531334	False
81704	HGLibB_39827	RAB32	1752.11	1410.15	202.939	1.24249	0.053142	False
22374	HGLibA_11194	CRLF3	1237.09	994.381	144.125	1.24408	0.0531513	False
84316	HGLibB_41132	RHOD	2510.69	2022.16	289.502	1.24159	0.0531521	False
3294	HGLibA_01650	ALKBH2	975.26	782.865	114.199	1.24576	0.0531547	False
77008	HGLibB_37480	POLH	948.357	761.067	111.115	1.24609	0.0531549	False
100921	HGLibB_49431	TIMELESS	6075.44	4900.5	696.591	1.23976	0.0531563	False
9163	HGLibA_04584	BMF	3633.45	2928.88	417.744	1.24056	0.0531626	False
42868	HGLibA_21449	HIST1H2BN	1029.55	826.472	120.369	1.24571	0.0531661	False
23460	HGLibA_11738	CTSZ	1896.71	1526.47	219.392	1.24255	0.0531743	False
108819	HGLibB_53376	UTP18	1613.74	1297.98	187.073	1.24327	0.0531756	False
33928	HGLibB_16952	FBXL13	622.629	497.921	73.8705	1.25046	0.0531941	False
11670	HGLibB_05767	C1orf141	404.036	321.964	48.9424	1.25491	0.0532087	False
37054	HGLibB_18515	GALNT13	1518.62	1221.33	176.23	1.24341	0.0532093	False
122461	HGLibA_63434	hsa-mir-6814	660.583	528.607	78.2151	1.24967	0.0532095	False
35817	HGLibA_17922	FOXO1	271.92	214.655	33.7086	1.26678	0.0532264	False
95681	HGLibA_46870	SPTA1	3536.4	2850.8	406.701	1.24049	0.0532297	False
113064	HGLibA_55567	ZNF20	460.726	367.174	55.351	1.25479	0.0532343	False
8750	HGLibA_04378	BDH2	2527.99	2036.11	291.476	1.24158	0.0532443	False
75059	HGLibA_36554	PIGG	950.759	762.781	111.357	1.24644	0.0532583	False
37645	HGLibA_18837	GDA	3023.31	2436.76	348.141	1.24071	0.0532908	False
91743	HGLibA_44899	SLC30A10	4236.86	3416.32	486.684	1.24018	0.0533026	False
23951	HGLibA_11983	CYB561D1	2187.85	1761.73	252.668	1.24187	0.0533166	False
14007	HGLibA_07008	CALCRL	908.481	728.927	106.567	1.24633	0.0533214	False
94562	HGLibB_46253	SP6	240.212	189.677	30.1544	1.26642	0.0533251	False
105856	HGLibB_51895	TSPO2	1027.15	825.042	120.167	1.24496	0.0533456	False
69788	HGLibB_33871	OR3A2	3261.12	2629.12	375.349	1.24038	0.0533468	False
2829	HGLibB_01414	AKAP13	2191.69	1765.04	253.136	1.24172	0.0533544	False
11065	HGLibB_05531	C17orf47	719.675	576.345	84.9728	1.24869	0.0533559	False
31023	HGLibA_15524	ERP27	4326.22	3489.25	496.999	1.23987	0.053362	False
86255	HGLibA_42156	RPS6	3342.79	2694.59	384.608	1.24056	0.0533625	False
55706	HGLibA_27875	MAFB	883.98	708.778	103.716	1.24719	0.0533637	False
57053	HGLibB_28506	MC3R	519.338	414.869	62.1087	1.25181	0.0533679	False
93425	HGLibB_45685	SMIM18	3138.13	2529.88	361.312	1.24043	0.0533739	False
35314	HGLibB_17645	FLT3LG	2628.88	2118.01	303.059	1.2412	0.0533762	False
47921	HGLibA_23979	JPH1	1561.86	1256.32	181.178	1.2432	0.053379	False
75941	HGLibA_36995	PLCD4	1192.41	958.324	139.024	1.24427	0.0533799	False
93988	HGLibA_46023	SNX1	250.301	197.758	31.3048	1.26569	0.0533815	False
92613	HGLibA_45335	SLC6A6	1450.4	1166.69	168.5	1.24318	0.0533857	False
30436	HGLibA_15231	EP300	1681.96	1353.24	194.889	1.24291	0.0533879	False
29986	HGLibA_15006	EMC10	1726.64	1389.61	200.033	1.24254	0.0534045	False
12596	HGLibA_06301	C4orf21	1400.44	1126.33	162.792	1.24336	0.0534059	False
86670	HGLibB_42308	RSRC2	690.849	552.97	81.664	1.24934	0.0534156	False
44530	HGLibB_22250	HSPA2	1008.89	809.797	118.01	1.24586	0.0534423	False
25164	HGLibA_12590	DDAH2	1385.06	1114.27	161.085	1.24302	0.0534424	False
37499	HGLibA_18763	GCC1	1051.65	844.527	122.924	1.24525	0.0534444	False
35929	HGLibA_17978	FRAT1	1684.37	1355.77	195.246	1.24237	0.053451	False
113875	HGLibA_55973	ZNF429	1335.58	1073.91	155.375	1.24366	0.0534572	False
19326	HGLibB_09659	CHTOP	346.866	275.249	42.3158	1.26019	0.0534589	False
49447	HGLibA_24742	KIAA1328	2258.95	1819.38	260.822	1.2416	0.0534592	False
108350	HGLibA_53210	USP15	1829.45	1472.91	211.816	1.24207	0.0534691	False
87083	HGLibA_42570	S100A7A	597.167	477.919	71.0383	1.24951	0.0534893	False
76298	HGLibB_37125	PLIN2	2296.43	1850.15	265.173	1.24121	0.0534907	False
109600	HGLibB_53767	VRTN	2384.82	1921.26	275.231	1.24128	0.0535039	False
79710	HGLibA_38881	PRRT1	1041.08	836.526	121.792	1.24453	0.0535172	False
104161	HGLibA_51113	TPD52L1	852.752	683.881	100.193	1.24693	0.0535222	False
13686	HGLibB_06841	CABLES2	1248.14	1003.74	145.448	1.24349	0.0535318	False
3788	HGLibB_01893	ANGEL1	1024.26	822.815	119.852	1.24483	0.0535361	False
104451	HGLibA_51259	TRAF4	1756.91	1414.07	203.494	1.24245	0.0535394	False
72786	HGLibA_35418	PCDH8	1255.35	1009.4	146.25	1.24365	0.0535428	False
90677	HGLibA_44367	SLC12A4	591.882	473.106	70.3568	1.25106	0.053543	False
91571	HGLibA_44814	SLC27A1	1735.77	1397.12	201.095	1.24239	0.0535432	False
61742	HGLibB_30850	MYOM2	2750.91	2217	317.06	1.24082	0.053547	False
69642	HGLibA_33845	OR2M7	185.444	145.38	23.8354	1.27558	0.0535556	False
15944	HGLibB_07968	CCL16	1087.68	873.729	127.055	1.24487	0.0535625	False
8505	HGLibB_04251	BCAS2	945.954	759.044	110.829	1.24624	0.0535748	False
34805	HGLibB_17391	FGF6	981.025	788.124	114.943	1.24476	0.0535766	False
71106	HGLibA_34577	OR9I1	978.623	785.705	114.601	1.24553	0.0535812	False
29677	HGLibB_14828	EIF4H	880.136	706.55	103.4	1.24568	0.053583	False
90871	HGLibB_44409	SLC17A2	2073.51	1670.22	239.725	1.24146	0.0535856	False
102389	HGLibB_50164	TMEM217	1673.8	1347.13	194.024	1.24249	0.0535962	False
107492	HGLibA_52780	UBXN11	2999.29	2418.29	345.53	1.24025	0.0536017	False
115508	HGLibB_56720	ZNF804A	3064.14	2470.81	352.958	1.24014	0.0536034	False
43414	HGLibA_21722	HMGN3	958.445	769.583	112.32	1.24541	0.0536152	False
79992	HGLibA_39022	PSD4	951.239	763.934	111.521	1.24519	0.0536205	False
95039	HGLibA_46549	SPATS2L	1108.34	890.769	129.466	1.24425	0.0536331	False
32773	HGLibA_16399	FAM19A2	670.672	536.97	79.399	1.24899	0.0536365	False
3402	HGLibA_01704	ALPK2	1287.54	1035.38	149.925	1.24354	0.0536425	False
15428	HGLibA_07719	CCDC179	1583.48	1274.5	183.751	1.24243	0.053647	False
87178	HGLibA_42617	SAA4	1592.6	1281.78	184.78	1.2425	0.0536488	False
79428	HGLibA_38740	PRPF4B	2216.68	1785.89	256.085	1.24122	0.0536537	False
970	HGLibB_00485	ACOT6	2923.86	2357.07	336.871	1.24047	0.0536594	False
23370	HGLibA_11693	CTSB	3645.94	2940.36	419.367	1.23996	0.0536606	False
39922	HGLibB_19947	GPR176	1550.33	1247.87	179.984	1.24238	0.0536629	False
40039	HGLibA_20035	GPR37L1	1020.9	819.717	119.414	1.24543	0.0536667	False
73154	HGLibB_35553	PCGF5	1671.39	1345.63	193.812	1.24209	0.0536688	False
55218	HGLibB_27589	LUM	4750.43	3833.18	545.64	1.23929	0.053685	False
68593	HGLibA_33321	OGFRL1	3091.05	2492.87	356.079	1.23995	0.0536876	False
112949	HGLibA_55509	ZNF16	476.1	380.313	57.2129	1.25186	0.0536933	False
74678	HGLibB_36315	PHF20	2923.38	2357.24	336.895	1.24017	0.0537194	False
21330	HGLibB_10659	COMMD6	2820.57	2274.09	325.135	1.2403	0.0537458	False
48602	HGLibB_24284	KCNK2	1531.11	1232.66	177.832	1.24212	0.053756	False
4761	HGLibA_02383	APBB2	667.309	534.63	79.0677	1.24817	0.0537592	False
56530	HGLibB_28244	MAPK8IP1	5523.43	4458.1	634.023	1.23897	0.0537614	False
45433	HGLibA_22733	IFNW1	1344.71	1081.6	156.463	1.24326	0.0537718	False
13833	HGLibA_06921	CACNB2	870.528	698.647	102.282	1.24602	0.0537833	False
33999	HGLibA_17013	FBXL5	1679.08	1352.3	194.755	1.24165	0.0537908	False
51980	HGLibA_26010	LANCL3	2619.27	2111.81	302.183	1.24029	0.0537919	False
14272	HGLibB_07133	CAPG	984.869	790.766	115.317	1.24546	0.0537996	False
6798	HGLibA_03402	ATAD1	2032.67	1637.55	235.103	1.24129	0.0538061	False
115067	HGLibA_56568	ZNF7	2252.71	1815.31	260.246	1.24095	0.0538062	False
87401	HGLibA_42729	SAP30L	2030.75	1635.95	234.877	1.24133	0.053815	False
83444	HGLibA_40749	RDH5	1892.39	1524.45	219.106	1.24136	0.0538202	False
44050	HGLibB_22010	HPR	282.97	223.706	34.9954	1.26492	0.0538212	False
79753	HGLibA_38903	PRSS12	1543.6	1242.46	179.218	1.24238	0.053822	False
19837	HGLibA_09924	CLEC11A	1054.53	847.354	123.324	1.2445	0.0538293	False
120952	HGLibA_61925	hsa-mir-548at	2174.88	1752.34	251.339	1.24113	0.0538303	False
86333	HGLibA_42195	RPS9	930.1	747.192	109.152	1.24479	0.0538583	False
29905	HGLibB_14942	ELOVL3	2531.83	2040.87	292.15	1.24056	0.0538584	False
9576	HGLibA_04790	BRDT	1333.18	1072.85	155.225	1.24265	0.0538742	False
46363	HGLibA_23198	IL9	2455.45	1979.52	283.472	1.24043	0.0538819	False
44947	HGLibA_22490	ICA1L	2150.86	1733.06	248.612	1.24108	0.0538849	False
65033	HGLibB_32495	NPTXR	2567.87	2070.05	296.276	1.24048	0.0538919	False
56186	HGLibA_28115	MAP1A	713.429	571.888	84.342	1.2475	0.0538957	False
114494	HGLibB_56213	ZNF572	1507.09	1213.48	175.12	1.24195	0.0538995	False
123263	HGLibA_64236	hsa-mir-889	702.38	563.009	83.0851	1.24755	0.0539075	False
117088	HGLibA_58061	hsa-mir-1914	548.644	438.584	65.4678	1.25094	0.0539076	False
12393	HGLibA_06200	C2orf91	4522.23	3650	519.733	1.23897	0.0539162	False
44825	HGLibB_22397	HUS1B	2441.51	1968.36	281.893	1.24038	0.0539457	False
24678	HGLibB_12332	DAW1	1041.56	836.971	121.855	1.24444	0.0539459	False
9658	HGLibB_04828	BRMS1	1204.42	968.694	140.491	1.24335	0.053947	False
38785	HGLibB_19379	GMFG	437.666	348.933	52.7658	1.2543	0.0539533	False
52371	HGLibA_26206	LCT	1777.09	1431.77	205.996	1.24119	0.0539545	False
39509	HGLibB_19741	GPC3	1913.53	1541.69	221.544	1.24119	0.0539612	False
19816	HGLibB_09903	CLDN9	714.871	572.746	84.4635	1.24815	0.0539655	False
22265	HGLibB_11127	CRHBP	82.6329	62.5546	11.8669	1.32097	0.0539688	False
29022	HGLibA_14524	EFCAB11	409.321	326.323	49.5605	1.25434	0.053975	False
81174	HGLibA_39614	PVALB	838.82	672.969	98.6483	1.24645	0.053992	False
100098	HGLibB_49019	TEX26	506.367	404.7	60.6682	1.25121	0.0539994	False
92714	HGLibA_45385	SLC7A9	1269.76	1021.29	147.932	1.24329	0.0540035	False
42247	HGLibB_21109	HEPACAM	2201.3	1774.53	254.478	1.2405	0.0540047	False
14531	HGLibB_07263	CASC1	703.821	563.888	83.2095	1.24816	0.0540082	False
108523	HGLibA_53296	USP2	1498.44	1206.39	174.116	1.24209	0.0540184	False
101985	HGLibA_50024	TMEM161A	3186.65	2570.73	367.09	1.23959	0.0540404	False
114240	HGLibA_56155	ZNF519	2712.47	2187.63	312.906	1.23992	0.0540434	False
36086	HGLibA_18057	FRYL	2335.82	1882.95	269.813	1.24051	0.0540566	False
120568	HGLibA_61541	hsa-mir-5096	384.339	306.167	46.7022	1.25533	0.0540713	False
81469	HGLibB_39709	QTRT1	400.193	319.097	48.5359	1.25414	0.0540817	False
57347	HGLibB_28653	MDM1	707.184	567.181	83.6756	1.24684	0.0540932	False
39281	HGLibB_19627	GOLM1	971.417	780.554	113.872	1.24452	0.0541002	False
40108	HGLibB_20040	GPR63	3545.05	2861.1	408.158	1.23905	0.0541018	False
11357	HGLibB_05676	C19orf54	2947.4	2377.75	339.795	1.23958	0.0541064	False
113802	HGLibA_55936	ZNF410	992.075	797.55	116.277	1.2439	0.0541239	False
35625	HGLibA_17826	FOXC2	850.35	682.78	100.037	1.24542	0.0541254	False
97691	HGLibB_47817	SV2A	3837.63	3097.22	441.552	1.23906	0.0541261	False
3107	HGLibA_01556	ALDH1L2	2038.44	1643.05	235.881	1.24065	0.0541309	False
72461	HGLibA_35255	PARVA	1847.23	1488.68	214.047	1.24085	0.0541462	False
34285	HGLibA_17155	FBXW8	1103.53	887.3	128.975	1.2437	0.0541525	False
94378	HGLibA_46218	SOWAHC	1086.72	873.56	127.031	1.24401	0.0541537	False
58147	HGLibA_29095	MFSD2B	1323.09	1065.14	154.135	1.24217	0.0541611	False
108995	HGLibB_53465	VASH1	3124.68	2521	360.057	1.23946	0.0541671	False
91430	HGLibB_44689	SLC25A42	1656.02	1334.34	192.215	1.24108	0.054174	False
54678	HGLibB_27319	LRRC42	649.053	520.361	77.0476	1.24731	0.0541754	False
91878	HGLibB_44913	SLC35B3	957.485	769.317	112.282	1.24459	0.0541826	False
45260	HGLibA_22647	IFITM3	266.155	210.898	33.1742	1.26201	0.0542033	False
9920	HGLibB_04958	BTN2A1	1767	1423.33	204.802	1.24146	0.0542141	False
43718	HGLibB_21845	HOMEZ	2566.42	2070.05	296.277	1.23979	0.0542154	False
64121	HGLibB_32039	NLK	2325.73	1875.25	268.723	1.24023	0.0542238	False
98238	HGLibA_48150	TAC1	709.106	568.898	83.9187	1.24645	0.0542354	False
82909	HGLibA_40481	RBM12B	2638.97	2128.31	304.517	1.23993	0.0542359	False
3633	HGLibB_01816	AMOTL1	2182.08	1759.67	252.376	1.24005	0.0542362	False
77098	HGLibB_37525	POLR2D	2156.14	1738.66	249.404	1.24012	0.0542396	False
40280	HGLibA_20156	GPSM1	1054.53	847.784	123.385	1.24387	0.0542402	False
55524	HGLibB_27742	LYZ	732.166	587.501	86.552	1.24624	0.0542519	False
31229	HGLibB_15603	ETFDH	2064.86	1664.33	238.891	1.24066	0.0542637	False
43559	HGLibA_21796	HNRNPA1L2	1356.72	1091.96	157.929	1.24246	0.0542711	False
55345	HGLibA_27694	LYAR	1640.17	1321.57	190.408	1.24108	0.054275	False
114775	HGLibA_56423	ZNF626	392.506	312.714	47.6307	1.25516	0.0542808	False
85983	HGLibA_42019	RPN2	1234.21	993.36	143.98	1.24246	0.0542933	False
48727	HGLibB_24346	KCNRG	216.671	170.55	27.429	1.27042	0.0542985	False
18013	HGLibB_09003	CELF3	945.474	759.729	110.926	1.24449	0.0543014	False
118865	HGLibA_59838	hsa-mir-4283-2	1420.13	1143.75	165.255	1.24165	0.0543026	False
107342	HGLibA_52705	UBL4A	1385.54	1115.45	161.252	1.24213	0.054306	False
25060	HGLibA_12539	DCT	1151.58	926.309	134.494	1.24319	0.0543373	False
48548	HGLibB_24257	KCNJ9	3372.09	2722.05	388.492	1.23881	0.0543408	False
41379	HGLibB_20676	GYPC	3970.7	3205.56	456.876	1.23869	0.0543418	False
27669	HGLibB_13824	DPH3P1	1793.9	1445.38	207.922	1.24113	0.0543444	False
31158	HGLibB_15568	ESRP2	1598.37	1287.72	185.621	1.24124	0.0543456	False
55394	HGLibA_27719	LYPD3	1711.75	1379.1	198.546	1.24121	0.0543531	False
8741	HGLibB_04370	BCS1L	1184.24	953.013	138.272	1.24263	0.0543576	False
87348	HGLibB_42647	SAMD9L	723.518	580.304	85.5332	1.24679	0.0543589	False
24850	HGLibA_12434	DCAF16	1319.72	1062.17	153.714	1.24248	0.0543606	False
8631	HGLibB_04314	BCL2L14	436.225	348.308	52.6772	1.25241	0.0543639	False
95227	HGLibA_46644	SPHK1	2348.31	1894.17	271.4	1.23976	0.0543683	False
110407	HGLibA_54238	WEE1	2023.06	1631.4	234.233	1.24008	0.0543704	False
65564	HGLibA_32806	NT5C1B	2671.16	2155.36	308.342	1.23931	0.0543777	False
106346	HGLibA_52207	TTLL5	591.402	473.607	70.4277	1.24872	0.0543802	False
53899	HGLibB_26930	LOC643669	1187.13	955.467	138.62	1.24246	0.0543823	False
2402	HGLibB_01200	AGMO	2295.95	1851.36	265.345	1.24014	0.0543883	False
17285	HGLibA_08648	CDH16	1245.26	1002.38	145.256	1.24231	0.0543938	False
101662	HGLibA_49863	TMEM107	1353.35	1089.7	157.609	1.24195	0.054395	False
17738	HGLibB_08866	CDRT1	2051.41	1654.09	237.443	1.2402	0.0543991	False
9171	HGLibB_04584	BMI1	3734.33	3014.97	429.92	1.2386	0.0544033	False
37420	HGLibB_18698	GBF1	3107.38	2507.98	358.215	1.239	0.0544042	False
44760	HGLibB_22365	HTR4	3119.39	2517.75	359.597	1.23896	0.054427	False
25755	HGLibB_12870	DEFB127	1351.43	1088.14	157.388	1.24197	0.0544332	False
32712	HGLibA_16368	FAM194A	6661.56	5382.09	764.702	1.23773	0.0544571	False
115611	HGLibB_56772	ZNF835	1809.28	1458.52	209.78	1.24049	0.054458	False
45671	HGLibB_22820	IGFLR1	3178.48	2565.66	366.373	1.23886	0.0544926	False
16600	HGLibB_08297	CD24	2900.32	2340.85	334.577	1.239	0.0544944	False
16850	HGLibB_08421	CD68	2446.32	1973.72	282.651	1.23945	0.0544962	False
89916	HGLibB_43931	SH3YL1	3591.65	2899.67	413.614	1.23864	0.0545001	False
11324	HGLibA_05665	C19orf45	1897.67	1529.78	219.859	1.24049	0.0545096	False
97894	HGLibB_47918	SYNE1	2379.54	1919.6	274.997	1.2396	0.0545245	False
88968	HGLibB_43457	SERPINA11	746.579	599.025	88.1831	1.24632	0.0545299	False
121441	HGLibA_62414	hsa-mir-579	1262.07	1016.29	147.224	1.24184	0.0545305	False
85996	HGLibA_42026	RPP21	1273.12	1025.19	148.483	1.24184	0.0545311	False
50737	HGLibB_25350	KRBA1	841.222	675.849	99.0558	1.24469	0.0545356	False
104787	HGLibB_51361	TRIM2	4699.99	3795.92	540.371	1.23817	0.0545475	False
63451	HGLibA_31748	NEUROG2	1777.57	1432.81	206.143	1.24062	0.0545523	False
24676	HGLibA_12346	DAW1	2307.48	1861.44	266.77	1.23962	0.054554	False
87087	HGLibA_42571	S100A8	1656.02	1334.96	192.303	1.2405	0.0545568	False
9745	HGLibA_04875	BSPH1	1621.91	1306.66	188.3	1.24126	0.0545625	False
69759	HGLibB_33857	OR2W1	3483.07	2812.56	401.292	1.2384	0.0545652	False
78518	HGLibB_38234	PRAMEF11	1882.78	1517.75	218.158	1.24051	0.0545669	False
81366	HGLibB_39657	PYURF	290.176	230.397	35.9464	1.25946	0.054586	False
20785	HGLibB_10387	CNTLN	3118.91	2517.43	359.552	1.23892	0.0545897	False
44281	HGLibA_22156	HSCB	859.959	690.451	101.122	1.2455	0.0545905	False
99130	HGLibA_48596	TBCEL	604.373	484.244	71.934	1.24808	0.0545916	False
49867	HGLibA_24952	KIF5B	2183.53	1761.24	252.598	1.23977	0.0545926	False
16139	HGLibA_08074	CCND2	3037.24	2451.95	350.29	1.2387	0.054598	False
69248	HGLibB_33601	OR1B1	2535.68	2045.95	292.868	1.23936	0.0546035	False
99828	HGLibB_48884	TECPR2	2009.61	1620.56	232.7	1.24007	0.054617	False
22671	HGLibB_11329	CSF3R	584.195	468.089	69.6463	1.24804	0.0546198	False
57064	HGLibB_28511	MC5R	3101.62	2503.79	357.623	1.23877	0.0546249	False
2442	HGLibA_01224	AGPAT3	2325.25	1876.16	268.852	1.23937	0.054626	False
48674	HGLibB_24320	KCNN1	1038.68	835.253	121.612	1.24355	0.0546332	False
37702	HGLibB_18839	GDF2	1337.5	1077.09	155.826	1.24177	0.0546439	False
79741	HGLibA_38897	PRRX2	414.606	330.647	50.1735	1.25392	0.0546456	False
120411	HGLibA_61384	hsa-mir-496	3554.18	2870.27	409.455	1.23827	0.0546512	False
105628	HGLibB_51781	TSGA10	589.48	472.154	70.2219	1.24849	0.0546565	False
115609	HGLibA_56840	ZNF835	671.152	538.471	79.6115	1.2464	0.0546648	False
68969	HGLibA_33508	OR10H2	1741.54	1403.91	202.056	1.24049	0.0546803	False
103784	HGLibA_50925	TNS3	1792.46	1445.19	207.895	1.24029	0.0546969	False
16205	HGLibA_08107	CCNJ	713.91	572.465	84.4236	1.24708	0.0547035	False
76576	HGLibB_37264	PML	126.832	98.0213	17.0353	1.29392	0.0547051	False
63120	HGLibB_31539	NEBL	2478.99	2000.11	286.384	1.23943	0.0547094	False
41868	HGLibA_20950	HCAR2	1308.19	1053.73	152.521	1.24149	0.0547172	False
18201	HGLibB_09097	CEP128	1062.22	854.769	124.373	1.24269	0.0547338	False
35310	HGLibB_17644	FLT3	1219.32	981.779	142.342	1.24195	0.0547482	False
63921	HGLibA_31984	NIT1	2489.08	2009.11	287.657	1.23889	0.0547528	False
55458	HGLibB_27709	LYRM2	1444.15	1163.81	168.093	1.24088	0.0547717	False
35900	HGLibA_17963	FPR1	1020.9	820.845	119.573	1.24372	0.0547816	False
99665	HGLibA_48864	TCTEX1D1	5687.74	4596.29	653.567	1.23746	0.0547897	False
76648	HGLibB_37300	PNKD	1714.15	1382.26	198.993	1.24011	0.0547921	False
25786	HGLibA_12902	DEFB133	1483.55	1195.4	172.561	1.24105	0.0547957	False
119618	HGLibA_60591	hsa-mir-4533	1272.64	1024.72	148.416	1.24195	0.0548012	False
63360	HGLibB_31659	NET1	1355.76	1091.86	157.915	1.24169	0.0548021	False
47483	HGLibA_23759	ITGAM	2239.74	1806.99	259.07	1.23948	0.0548064	False
3580	HGLibA_01792	AMIGO1	2073.03	1672.73	240.079	1.23931	0.0548193	False
82988	HGLibA_40521	RBM26	2273.85	1834.53	262.964	1.23947	0.0548199	False
41690	HGLibB_20831	HARS2	5304.36	4286.64	609.773	1.23742	0.0548256	False
59894	HGLibA_29969	MRPL38	2085.52	1682.48	241.458	1.23955	0.0548376	False
11814	HGLibB_05839	C1orf229	664.426	532.925	78.8264	1.24675	0.0548387	False
65377	HGLibA_32712	NRN1L	683.643	548.294	81.002	1.24686	0.0548388	False
7121	HGLibA_03563	ATP12A	479.943	383.295	57.6354	1.25215	0.0548407	False
51531	HGLibA_25785	KRTAP5-10	2797.03	2258.54	322.935	1.23843	0.0548544	False
36502	HGLibB_18239	FZD10	3642.57	2942.17	419.624	1.23806	0.0548557	False
25256	HGLibA_12637	DDR2	1639.21	1321.72	190.43	1.24021	0.0548744	False
26341	HGLibA_13181	DHX33	1282.73	1032.91	149.575	1.24186	0.0548842	False
2205	HGLibB_01102	AFAP1L2	1489.31	1200.39	173.267	1.2407	0.0548887	False
112687	HGLibA_55379	ZMAT5	1556.57	1254.61	180.937	1.24068	0.0549011	False
115728	HGLibA_56899	ZNF891	3205.87	2588.77	369.642	1.23837	0.0549031	False
88847	HGLibA_43452	SEPT7	2445.36	1973.88	282.673	1.23886	0.0549042	False
10	HGLibB_00005	A1CF	753.304	604.971	89.0247	1.24519	0.054912	False
62515	HGLibB_31237	NCAPH2	303.147	241.008	37.4541	1.25783	0.054924	False
104835	HGLibB_51385	TRIM28	964.211	775.697	113.185	1.24303	0.0549397	False
40457	HGLibB_20215	GREM1	1216.43	979.586	142.032	1.24178	0.0549448	False
112466	HGLibB_55199	ZFY	1276.49	1028.13	148.9	1.24156	0.0549473	False
86496	HGLibB_42221	RRP1B	966.613	777.323	113.415	1.24352	0.0549483	False
7361	HGLibB_03679	ATP5L2	1237.57	996.585	144.437	1.24181	0.0549517	False
19901	HGLibB_09946	CLEC1A	1854.44	1495.81	215.055	1.23975	0.0549567	False
29083	HGLibB_14531	EFCAB7	808.553	649.504	95.3274	1.24488	0.05496	False
95910	HGLibA_46985	SRGN	962.769	774.101	112.959	1.24372	0.054964	False
109103	HGLibB_53519	VCX2	3237.1	2614.87	373.334	1.23795	0.054971	False
49035	HGLibA_24536	KDM6B	1558.98	1256.34	181.182	1.24089	0.0549738	False
49269	HGLibB_24617	KIAA0754	1930.34	1557.35	223.76	1.2395	0.0549829	False
13502	HGLibA_06755	C9orf69	432.381	345.353	52.2583	1.252	0.0549956	False
118502	HGLibA_59475	hsa-mir-380	3957.25	3197.6	455.75	1.23757	0.0550092	False
47306	HGLibB_23636	ISLR	1378.82	1110.76	160.589	1.24132	0.055023	False
76359	HGLibB_37156	PLLP	3710.31	2997.8	427.491	1.23768	0.0550257	False
15776	HGLibB_07884	CCDC85A	787.415	632.571	92.931	1.24478	0.0550335	False
39526	HGLibB_19749	GPC6	1516.7	1222.46	176.389	1.24069	0.0550442	False
8083	HGLibA_04044	B9D1	3509.02	2835.24	404.5	1.23765	0.0550519	False
71962	HGLibB_34958	PAGE1	1200.58	966.774	140.219	1.24184	0.0550585	False
34471	HGLibA_17248	FDCSP	1022.34	822.763	119.844	1.24257	0.0550803	False
59870	HGLibA_29957	MRPL34	473.217	378.583	56.9678	1.24997	0.0551362	False
108165	HGLibA_53117	UQCRC2	1614.22	1301.92	187.629	1.23988	0.055145	False
113454	HGLibA_55762	ZNF296	1241.9	1000.07	144.93	1.24181	0.0551583	False
10854	HGLibB_05425	C15orf61	5238.06	4234.99	602.469	1.23685	0.0551728	False
5207	HGLibB_02602	AQP7	3217.4	2599.37	371.141	1.23776	0.0551906	False
27879	HGLibB_13929	DRAP1	753.304	605.186	89.0551	1.24475	0.0552005	False
104929	HGLibA_51498	TRIM42	1881.82	1518.11	218.209	1.23958	0.0552041	False
93476	HGLibA_45767	SMIM7	750.422	602.764	88.7123	1.24497	0.0552085	False
112067	HGLibA_55068	ZDHHC11	1246.7	1004.18	145.511	1.24151	0.0552108	False
31458	HGLibB_15718	EXOC3L1	3070.87	2480.49	354.327	1.23801	0.055221	False
88228	HGLibA_43142	SDHB	2415.09	1950.4	279.353	1.23826	0.0552436	False
88507	HGLibB_43227	SEL1L2	1482.59	1195.24	172.538	1.24041	0.0552451	False
117182	HGLibA_58155	hsa-mir-200b	954.602	767.894	112.081	1.24314	0.0552475	False
27975	HGLibB_13977	DSCAM	1136.2	915.198	132.922	1.24148	0.0552485	False
35119	HGLibA_17572	FKBP3	1606.06	1295.61	186.736	1.23962	0.055249	False
22754	HGLibA_11385	CSNK1A1L	2401.64	1939.09	277.753	1.23854	0.0552532	False
61454	HGLibB_30706	MYL10	2271.92	1833.88	262.873	1.23886	0.055262	False
18787	HGLibB_09389	CHD5	3100.66	2504.89	357.778	1.23784	0.0552621	False
44161	HGLibA_22096	HRH2	221.475	174.814	28.0368	1.26692	0.0552635	False
70175	HGLibA_34111	OR51G2	2919.05	2358.4	337.06	1.23772	0.0552681	False
74936	HGLibB_36444	PI4K2A	1095.85	882.035	128.231	1.24241	0.0552684	False
112136	HGLibB_55034	ZDHHC21	3570.99	2885.37	411.591	1.23762	0.0552776	False
90755	HGLibA_44406	SLC15A1	2900.8	2343.07	334.891	1.23803	0.0552843	False
27185	HGLibA_13604	DNAJC24	1087.2	875.581	127.317	1.24169	0.0552877	False
3069	HGLibB_01534	ALDH16A1	1779.97	1435.73	206.557	1.23976	0.0553091	False
25819	HGLibA_12920	DEGS1	2097.05	1693.15	242.967	1.23855	0.0553133	False
77792	HGLibB_37871	PPIC	2527.03	2041.22	292.199	1.238	0.0553141	False
17873	HGLibA_08942	CEACAM4	1831.86	1477.86	212.516	1.23953	0.0553278	False
98648	HGLibB_48294	TAS1R1	1148.69	925.003	134.31	1.24183	0.0553315	False
79803	HGLibB_38877	PRSS33	1251.5	1008.38	146.105	1.24111	0.0553323	False
106909	HGLibA_52488	TYW5	4666.84	3772.8	537.101	1.23697	0.0553396	False
61213	HGLibB_30585	MXRA8	2182.08	1762.01	252.707	1.23841	0.055341	False
29508	HGLibB_14743	EIF3B	544.801	436.14	65.1217	1.24914	0.0553464	False
100615	HGLibB_49278	THEGL	3433.11	2774.73	395.943	1.23727	0.0553544	False
105778	HGLibB_51856	TSPAN2	2147.49	1733.71	248.705	1.23867	0.0553578	False
95177	HGLibA_46618	SPEM1	3639.21	2941.53	419.533	1.23718	0.0553642	False
42223	HGLibB_21097	HELZ2	3338.95	2697.86	385.071	1.23763	0.0553643	False
101220	HGLibB_49580	TLR1	1221.24	984.152	142.678	1.2409	0.0553813	False
30712	HGLibA_15369	EPS15	907.521	729.979	106.716	1.24322	0.0553857	False
80524	HGLibB_39238	PTCRA	1458.57	1176.01	169.819	1.24026	0.0553887	False
89898	HGLibB_43922	SH3RF3	1388.42	1119.36	161.805	1.24037	0.0553981	False
79287	HGLibB_38619	PROK2	2053.33	1657.7	237.954	1.23866	0.0553988	False
97773	HGLibB_47857	SYCE1L	2221	1792.91	257.078	1.23877	0.0554059	False
37237	HGLibA_18633	GARNL3	2940.19	2375.8	339.521	1.23756	0.05541	False
44609	HGLibB_22290	HSPB8	618.305	496.07	73.6085	1.24641	0.0554126	False
85332	HGLibA_41693	RNF6	2895.51	2339.4	334.372	1.23771	0.0554211	False
40793	HGLibB_20383	GSDMC	2149.9	1735.47	248.953	1.2388	0.0554229	False
100184	HGLibB_49063	TFAP2A	5319.25	4301.86	611.926	1.2365	0.0554304	False
22732	HGLibB_11360	CSN1S1	642.327	515.511	76.361	1.246	0.0554367	False
107119	HGLibA_52593	UBE2E1	1917.85	1547.68	222.392	1.23918	0.0554391	False
23821	HGLibB_11892	CXorf22	765.315	615.077	90.4551	1.24426	0.0554394	False
37014	HGLibA_18521	GALM	1111.7	895.174	130.09	1.24188	0.0554431	False
9266	HGLibA_04636	BMPR2	429.499	343.12	51.9418	1.25174	0.0554433	False
37542	HGLibA_18785	GCHFR	1681.48	1356.65	195.371	1.23944	0.0554561	False
1843	HGLibB_00920	ADCY6	2583.24	2086.94	298.665	1.23781	0.0554713	False
16581	HGLibB_08287	CD209	5696.87	4607.31	655.126	1.23648	0.0554732	False
19985	HGLibB_09988	CLEC4M	395.869	315.62	48.0429	1.25426	0.0554781	False
94843	HGLibB_46393	SPATA21	2427.1	1960.7	280.809	1.23788	0.0554944	False
39903	HGLibB_19937	GPR171	1358.16	1095.22	158.39	1.24008	0.055505	False
30187	HGLibB_15083	ENAH	2082.64	1681.4	241.306	1.23863	0.0555101	False
99365	HGLibA_48714	TCEAL4	951.239	765.724	111.774	1.24227	0.0555238	False
20793	HGLibA_10403	CNTN2	2417.01	1952.68	279.675	1.23779	0.0555274	False
69167	HGLibA_33607	OR13C8	3491.24	2822.29	402.669	1.23702	0.0555357	False
34868	HGLibA_17447	FGFR3	2002.89	1616.68	232.152	1.23889	0.0555371	False
68817	HGLibB_33386	OPN1SW	1743.94	1406.99	202.492	1.23948	0.0555456	False
38568	HGLibA_19298	GLRA1	1141.49	919.581	133.543	1.24131	0.0555515	False
69075	HGLibB_33515	OR10Z1	664.426	533.395	78.8929	1.24565	0.0555529	False
106870	HGLibB_52402	TYRO3	378.094	301.9	46.097	1.25238	0.0555737	False
8688	HGLibA_04346	BCL9	1859.24	1500.97	215.784	1.23869	0.0555745	False
102893	HGLibB_50416	TMEM63B	1816.96	1466.16	210.861	1.23927	0.0555803	False
23989	HGLibB_11988	CYB5R1	5950.05	4813.62	684.303	1.23609	0.0555894	False
87035	HGLibA_42546	S100A14	699.497	561.768	82.9095	1.24517	0.0556085	False
90269	HGLibA_44163	SIK1	1577.23	1272.7	183.496	1.23928	0.0556197	False
94656	HGLibA_46358	SPAG4	997.84	803.059	117.057	1.24255	0.0556202	False
38781	HGLibB_19378	GMFB	2791.26	2255.75	322.54	1.2374	0.0556218	False
4773	HGLibA_02389	APC	589.48	472.724	70.3026	1.24699	0.0556278	False
39029	HGLibA_19530	GNG5	1405.24	1133.44	163.796	1.2398	0.0556283	False
34314	HGLibB_17146	FCER1A	4457.37	3604.86	513.349	1.23649	0.0556323	False
52635	HGLibB_26299	LETM2	2917.13	2357.88	336.986	1.23718	0.0556601	False
104013	HGLibA_51040	TOX2	3771.33	3049.46	434.798	1.23672	0.0556609	False
116376	HGLibA_57349	hsa-mir-124-2	1853.96	1496.28	215.122	1.23904	0.0556715	False
105410	HGLibB_51673	TRPC4AP	2145.09	1732.75	248.569	1.23797	0.0556744	False
63939	HGLibA_31993	NKAIN2	3109.78	2513.41	358.983	1.23728	0.0556754	False
114164	HGLibB_56048	ZNF503	1496.52	1207.19	174.23	1.23967	0.0556774	False
41691	HGLibB_20832	HARS2	3594.53	2906.18	414.534	1.23686	0.0556777	False
102217	HGLibB_50079	TMEM19	3268.32	2642.2	377.199	1.23697	0.0556854	False
117471	HGLibA_58444	hsa-mir-302c	1057.41	851.713	123.94	1.24151	0.0556895	False
112027	HGLibA_55049	ZCCHC8	562.096	450.9	67.2121	1.24661	0.0556913	False
107131	HGLibA_52599	UBE2E3	981.506	790.184	115.235	1.24212	0.0557039	False
32663	HGLibB_16321	FAM187B	2644.25	2136.92	305.734	1.23741	0.0557052	False
104049	HGLibA_51058	TP53BP2	1051.17	846.872	123.256	1.24123	0.0557072	False
114346	HGLibB_56140	ZNF548	1633.92	1318.21	189.933	1.2395	0.0557217	False
19812	HGLibB_09902	CLDN8	5535.44	4478.29	636.878	1.23606	0.0557245	False
21476	HGLibB_10733	COQ10A	1966.37	1587.91	228.083	1.23834	0.0557376	False
22707	HGLibB_11347	CSK	3161.19	2555.73	364.969	1.2369	0.0557462	False
15967	HGLibA_07989	CCL2	2539.04	2052.04	293.729	1.23732	0.0557676	False
5021	HGLibB_02509	APOC4	1710.31	1380.66	198.768	1.23876	0.0557829	False
18570	HGLibA_09291	CFP	1243.82	1002.45	145.266	1.24078	0.055783	False
95642	HGLibB_46792	SPRYD3	2469.38	1995.41	285.719	1.23753	0.0557927	False
2194	HGLibA_01099	AFAP1L1	1085.28	874.497	127.164	1.24103	0.0557945	False
11573	HGLibB_05967	C1RL	2338.7	1889.32	270.713	1.23786	0.0557967	False
37749	HGLibB_18862	GDNF	681.241	547.321	80.8644	1.24468	0.0557968	False
28206	HGLibA_14116	DUS2	2613.02	2112.06	302.219	1.23719	0.055804	False
53793	HGLibA_26917	LOC286238	1047.32	843.742	122.813	1.24129	0.0558139	False
118487	HGLibA_59460	hsa-mir-378i	3791.98	3066.24	437.171	1.23669	0.0558222	False
55251	HGLibA_27647	LUZP6	461.687	369.193	55.6372	1.25053	0.0558241	False
104996	HGLibA_51532	TRIM49D1	912.805	734.417	107.344	1.2429	0.0558245	False
31215	HGLibA_15620	ETFA	3269.76	2643.46	377.377	1.23692	0.0558301	False
19044	HGLibB_09518	CHPF2	3084.32	2493.69	356.194	1.23685	0.0558546	False
113664	HGLibA_55867	ZNF354C	1173.19	945.835	137.257	1.24038	0.0558548	False
41506	HGLibA_20768	H2AFZ	194.091	153.118	24.9411	1.26759	0.0558591	False
18265	HGLibB_09128	CEP41	3240.94	2620.09	374.071	1.23696	0.0558673	False
36020	HGLibA_18024	FRMD6	1600.29	1291.72	186.187	1.23888	0.0558775	False
60828	HGLibA_30437	MTMR7	1684.85	1359.76	195.811	1.23907	0.0558792	False
27843	HGLibB_13911	DPYSL4	2000.97	1615.74	232.018	1.23842	0.0558886	False
107078	HGLibA_52573	UBE2A	799.425	642.968	94.4024	1.24334	0.0559094	False
1191	HGLibB_00595	ACTA1	3304.84	2672.09	381.426	1.2368	0.0559185	False
95567	HGLibA_46813	SPRR2D	1761.23	1422.2	204.643	1.23838	0.0559208	False
15957	HGLibB_07975	CCL18	601.971	482.62	71.7039	1.2473	0.0559326	False
49271	HGLibB_24619	KIAA0754	2999.77	2425.15	346.5	1.23694	0.0559601	False
2185	HGLibB_01091	AES	581.793	466.439	69.4126	1.24731	0.0559614	False
92775	HGLibA_45416	SLC9A4	383.378	306.107	46.6937	1.25243	0.055988	False
14171	HGLibB_07083	CAMKK1	1372.09	1107.2	160.085	1.23924	0.0559981	False
12254	HGLibA_06130	C2orf44	3271.69	2645.62	377.682	1.23664	0.0560025	False
13245	HGLibA_06627	C8orf44-SGK3	2542.88	2055.07	294.157	1.23737	0.056014	False
107324	HGLibA_52696	UBFD1	505.886	404.917	60.6989	1.24936	0.0560193	False
8249	HGLibB_04124	BAIAP2L1	1961.09	1584.4	227.585	1.23775	0.0560206	False
32519	HGLibB_16249	FAM171B	2257.03	1824.21	261.505	1.23726	0.0560283	False
65549	HGLibB_32753	NSUN7	666.348	535.329	79.1667	1.24474	0.0560329	False
5125	HGLibB_02562	APPBP2	1336.54	1078.09	155.966	1.23973	0.0560334	False
105896	HGLibA_51982	TSPYL2	1293.78	1043.25	151.039	1.24014	0.056035	False
91701	HGLibA_44878	SLC2A4RG	752.344	604.995	89.0281	1.24355	0.0560381	False
78011	HGLibA_38031	PPP1R13L	2302.67	1860.69	266.665	1.23753	0.0560391	False
56609	HGLibB_28284	MARC2	2224.84	1797.56	257.735	1.2377	0.0560651	False
89949	HGLibA_44002	SHC2	1136.2	916.127	133.054	1.24022	0.0560907	False
9470	HGLibA_04738	BPNT1	1351.43	1090.31	157.696	1.23949	0.0560909	False
79202	HGLibB_38576	PRMT3	1606.54	1296.93	186.924	1.23872	0.0561054	False
45300	HGLibB_22635	IFNA14	2774.45	2243.27	320.776	1.23679	0.0561074	False
7310	HGLibA_03657	ATP5G2	1490.27	1202.96	173.631	1.23884	0.0561143	False
75774	HGLibA_36912	PLA2G4E	1132.36	912.912	132.599	1.24038	0.0561144	False
53477	HGLibA_26760	LOC100129361	670.191	538.627	79.6336	1.24426	0.0561216	False
112234	HGLibB_55084	ZFAND2B	839.3	675.539	99.012	1.24242	0.0561216	False
119231	HGLibA_60204	hsa-mir-4449	512.612	410.641	61.5097	1.24832	0.0561258	False
36243	HGLibB_18109	FTSJ1	2380.5	1924.22	275.65	1.23712	0.0561861	False
106111	HGLibA_52089	TTC26	3023.79	2445.26	349.344	1.23659	0.0561923	False
26446	HGLibB_13214	DIEXF	3518.62	2846.37	406.074	1.23618	0.0561942	False
96326	HGLibB_47134	SSUH2	953.641	767.966	112.091	1.24178	0.056196	False
4291	HGLibB_02144	ANKRD9	3988.96	3227.26	459.945	1.23602	0.0562078	False
35696	HGLibA_17861	FOXE3	410.282	328.068	49.8079	1.2506	0.0562284	False
76626	HGLibA_37339	PMVK	787.415	633.509	93.0637	1.24294	0.0562488	False
74907	HGLibB_36430	PHYHIPL	1563.3	1262.33	182.029	1.23842	0.0562636	False
39744	HGLibA_19887	GPR132	1154.46	930.906	135.145	1.24015	0.056267	False
61775	HGLibA_30910	MYPN	747.539	601.116	88.479	1.24359	0.0562725	False
90510	HGLibB_44228	SKIL	924.335	744.54	108.776	1.24148	0.0562759	False
82688	HGLibA_40371	RASL12	1233.25	994.942	144.204	1.23952	0.056284	False
31078	HGLibA_15552	ERVW-1	2192.17	1772.1	254.134	1.23705	0.0562887	False
9428	HGLibA_04717	BPIFA3	2152.3	1739.7	249.552	1.23716	0.0562985	False
89182	HGLibA_43619	SESN1	1929.86	1558.99	223.991	1.23789	0.0562993	False
63072	HGLibB_31515	NDUFS5	3079.04	2490.98	355.811	1.23607	0.0563111	False
97220	HGLibB_47581	STX1B	2135	1726	247.613	1.23697	0.056332	False
82354	HGLibA_40204	RANBP3	1007.93	811.852	118.301	1.24152	0.0563325	False
94531	HGLibB_46237	SP140L	264.233	209.869	33.0279	1.25904	0.056335	False
15121	HGLibA_07565	CCDC120	1064.14	858.072	124.84	1.24015	0.0563605	False
40199	HGLibB_20086	GPR97	2490.52	2013.77	288.316	1.23675	0.056361	False
79034	HGLibB_38492	PRKCDBP	1367.77	1103.63	159.58	1.23933	0.0563625	False
111948	HGLibA_55009	ZCCHC12	1317.32	1063.12	153.849	1.23911	0.0563663	False
107473	HGLibA_52770	UBTF	3425.9	2771.6	395.5	1.23607	0.0563777	False
17830	HGLibA_08920	CDYL2	1678.6	1355.73	195.24	1.23816	0.0563902	False
2978	HGLibB_01488	AKR1C4	2282.97	1845.26	264.482	1.23721	0.056392	False
104288	HGLibA_51177	TPRA1	1420.13	1146.63	165.662	1.23853	0.0563939	False
68648	HGLibB_33301	OLFM2	490.032	392.952	59.0037	1.24705	0.0563957	False
106339	HGLibA_52203	TTLL4	3766.52	3048.09	434.605	1.2357	0.0564105	False
122904	HGLibA_63877	hsa-mir-7162	417.488	333.814	50.6225	1.25066	0.0564108	False
61720	HGLibA_30882	MYOF	532.31	426.998	63.8268	1.24663	0.0564256	False
739	HGLibA_00371	ACADS	1856.84	1500.06	215.655	1.23785	0.0564274	False
37465	HGLibA_18747	GBP7	509.249	408.363	61.187	1.24705	0.0564282	False
38990	HGLibB_19482	GNG10	2326.69	1881.01	269.538	1.23694	0.0564306	False
16353	HGLibB_08173	CCRN4L	347.346	277.115	42.5805	1.25344	0.0564307	False
35346	HGLibB_17662	FLYWCH2	2688.93	2174.42	311.038	1.23662	0.0564332	False
32155	HGLibA_16090	FAM127B	709.106	570.437	84.1366	1.24309	0.0564336	False
22221	HGLibB_11104	CREBZF	2116.75	1710.8	245.465	1.23728	0.0564345	False
58519	HGLibA_29281	MINPP1	2725.92	2204.45	315.285	1.23656	0.0564463	False
117069	HGLibA_58042	hsa-mir-191	504.445	404.323	60.6148	1.24763	0.0564525	False
86951	HGLibA_42504	RXFP4	1387.46	1119.98	161.892	1.23883	0.0564641	False
54794	HGLibA_27418	LRRC71	589	472.401	70.2569	1.24682	0.0564683	False
7888	HGLibB_03943	B2M	1304.83	1052.73	152.379	1.23948	0.0564831	False
9786	HGLibA_04896	BTBD10	3126.12	2529.62	361.276	1.2358	0.056496	False
9793	HGLibA_04900	BTBD11	342.062	273.09	42.0093	1.25256	0.0565041	False
95740	HGLibB_46842	SPTLC3	2296.43	1856.87	266.124	1.23672	0.0565119	False
72655	HGLibA_35353	PBX4	601.971	482.962	71.7524	1.24641	0.0565127	False
118307	HGLibA_59280	hsa-mir-3682	1142.45	921.454	133.807	1.23983	0.0565144	False
48821	HGLibA_24429	KCTD15	836.418	673.428	98.7132	1.24203	0.0565154	False
25757	HGLibA_12888	DEFB128	2379.54	1924.17	275.643	1.23666	0.0565203	False
48983	HGLibB_24474	KDM4B	2033.15	1643.72	235.975	1.23693	0.0565302	False
44738	HGLibA_22386	HTR3C	1395.15	1126.55	162.822	1.23843	0.0565303	False
40648	HGLibB_20310	GRK7	1264.48	1020.37	147.801	1.23924	0.0565328	False
50590	HGLibB_25278	KLRG2	4459.29	3610.34	514.124	1.23515	0.0565433	False
68490	HGLibA_33268	ODAM	2146.53	1735.38	248.941	1.23692	0.0565628	False
31868	HGLibA_15947	FAF1	1386.98	1119.31	161.798	1.23914	0.0565737	False
34160	HGLibA_17093	FBXO40	4425.66	3582.91	510.244	1.23522	0.0565742	False
29823	HGLibA_14924	ELL2	657.7	528.389	78.1841	1.24473	0.0565774	False
82309	HGLibB_40129	RAMP1	1667.55	1347.11	194.022	1.23787	0.0565807	False
19292	HGLibA_09652	CHST9	2612.06	2113.21	302.381	1.23606	0.0565899	False
18371	HGLibA_09191	CERCAM	2522.22	2040.26	292.063	1.23623	0.0565937	False
72685	HGLibA_35368	PCBP1	1451.84	1172.04	169.257	1.23873	0.0565984	False
55215	HGLibA_27629	LUM	2626.48	2124.6	303.992	1.23622	0.0566073	False
40508	HGLibA_20270	GRIA4	1101.13	888.321	129.12	1.23956	0.0566094	False
50410	HGLibB_25188	KLHL7	755.707	607.854	89.4328	1.24324	0.0566218	False
17263	HGLibB_08628	CDH11	2355.52	1904.95	272.924	1.23653	0.056626	False
28341	HGLibB_14160	DUSP4	2181.12	1763.89	252.973	1.23654	0.0566265	False
43429	HGLibB_21700	HMGN5	2545.77	2058.99	294.712	1.23641	0.0566298	False
102776	HGLibA_50419	TMEM5	1693.01	1368.3	197.018	1.23731	0.0566468	False
58375	HGLibA_29209	MICALCL	2359.84	1908.27	273.394	1.23664	0.056662	False
90012	HGLibB_43979	SHISA2	2148.46	1737.21	249.199	1.23673	0.0566634	False
30212	HGLibA_15118	ENDOU	1612.3	1302.66	187.735	1.2377	0.0566704	False
63974	HGLibA_32010	NKD2	3672.84	2972.84	423.962	1.23547	0.0566789	False
61789	HGLibB_30873	MYRF	3209.23	2597.46	370.87	1.23553	0.0566802	False
12592	HGLibA_06300	C4orf19	744.176	598.992	88.1785	1.24238	0.0566977	False
8241	HGLibB_04119	BAIAP2	1913.05	1546.77	222.262	1.23681	0.0567077	False
89495	HGLibA_43776	SFTPC	529.907	424.715	63.5033	1.24768	0.0567088	False
106717	HGLibA_52392	TXLNB	2031.23	1642.45	235.797	1.23671	0.0567153	False
85397	HGLibB_41673	RNPC3	2563.54	2073.81	296.808	1.23615	0.0567244	False
64065	HGLibA_32056	NKX6-1	1527.75	1233.84	177.999	1.23821	0.0567277	False
32896	HGLibB_16437	FAM211A	1482.11	1197.36	172.838	1.23782	0.0567309	False
47329	HGLibA_23683	ISOC1	2114.83	1709.79	245.321	1.23689	0.0567363	False
103397	HGLibB_50667	TNFAIP8L3	1367.77	1104.13	159.65	1.23878	0.0567401	False
64202	HGLibA_32124	NLRP5	2202.74	1781.15	255.415	1.2367	0.0567419	False
77532	HGLibA_37792	POU5F2	491.954	393.933	59.1428	1.24883	0.0567498	False
18745	HGLibB_09368	CHCHD6	3594.53	2909.87	415.056	1.23529	0.0567598	False
65181	HGLibB_32568	NR2F2	1749.7	1413.89	203.467	1.23751	0.0567609	False
54820	HGLibA_27432	LRRC8B	2096.09	1695.26	243.266	1.23644	0.0567707	False
49194	HGLibB_24580	KIAA0247	871.008	702.011	102.758	1.24073	0.0567711	False
33623	HGLibA_16825	FAM9C	2110.02	1706.63	244.874	1.23637	0.0567761	False
43519	HGLibB_21745	HNF1A	1439.83	1162.56	167.916	1.2385	0.0567793	False
44616	HGLibB_22294	HSPB9	2748.02	2223.96	318.044	1.23565	0.0567803	False
4115	HGLibA_02060	ANKRD30A	2246.46	1816.92	260.474	1.23641	0.0567866	False
15036	HGLibA_07522	CCDC106	2958.93	2394.29	342.135	1.23583	0.0567988	False
8004	HGLibA_04004	B3GNT9	1525.83	1232.32	177.784	1.23817	0.0568008	False
105362	HGLibB_51649	TRNT1	132.117	103.164	17.7775	1.28064	0.0568011	False
56115	HGLibA_28080	MAN2B2	549.605	440.979	65.807	1.24633	0.0568077	False
6401	HGLibA_03203	ASB1	5331.26	4318.6	614.294	1.23449	0.0568189	False
123070	HGLibA_64043	hsa-mir-802	2343.99	1895.65	271.609	1.23651	0.0568196	False
122085	HGLibA_63058	hsa-mir-6726	1003.61	809.081	117.909	1.24043	0.0568204	False
115945	HGLibA_57008	ZSCAN23	725.44	583.677	86.0107	1.24288	0.0568217	False
92633	HGLibB_45290	SLC6A9	1685.33	1362.1	196.141	1.2373	0.0568258	False
20083	HGLibA_10047	CLIP3	995.919	802.602	116.992	1.24086	0.0568282	False
94894	HGLibA_46476	SPATA31A4	1304.35	1053.16	152.44	1.23851	0.0568312	False
62389	HGLibB_31174	NBL1	756.187	608.825	89.5702	1.24204	0.0568406	False
94489	HGLibB_46216	SOX7	4520.79	3661.07	521.299	1.23483	0.0568443	False
8386	HGLibB_04192	BAZ2B	3679.09	2979.1	424.847	1.23496	0.0568481	False
22930	HGLibB_11459	CST9	2871.49	2323.88	332.177	1.23564	0.0568504	False
49642	HGLibB_24804	KIAA2013	530.868	425.602	63.629	1.24734	0.056856	False
26695	HGLibB_13338	DLK2	3115.07	2521.79	360.168	1.23526	0.0568652	False
82425	HGLibA_40240	RAP2B	2850.35	2306.9	329.775	1.23558	0.0568677	False
31084	HGLibA_15555	ESAM	1734.33	1401.94	201.777	1.2371	0.0568893	False
88679	HGLibA_43368	SEMA6B	199.856	157.381	25.55	1.26988	0.056912	False
47179	HGLibA_23608	IRG1	1717.52	1388.19	199.832	1.23724	0.0569123	False
115549	HGLibA_56810	ZNF814	284.891	226.232	35.3544	1.25929	0.0569221	False
110769	HGLibB_54351	WSB2	483.787	387.532	58.2358	1.24838	0.056925	False
86285	HGLibA_42171	RPS6KA5	1293.78	1044.36	151.195	1.23883	0.056928	False
116306	HGLibA_57279	hsa-mir-1205	1256.79	1014.38	146.954	1.23898	0.0569465	False
31665	HGLibB_15821	F11	2083.6	1685.08	241.826	1.2365	0.056953	False
51992	HGLibA_26016	LAPTM4A	274.802	218.14	34.2042	1.25975	0.0569614	False
113705	HGLibA_55887	ZNF382	869.567	700.552	102.552	1.24126	0.0569659	False
97617	HGLibA_47839	SURF4	3477.79	2815.68	401.734	1.23515	0.0569663	False
78100	HGLibB_38026	PPP1R2	931.542	750.832	109.667	1.24068	0.0569666	False
19509	HGLibA_09761	CKAP4	1031.47	831.932	121.142	1.23985	0.0569691	False
39623	HGLibB_19798	GPN1	683.163	549.74	81.2067	1.2427	0.0569955	False
64173	HGLibA_32110	NLRP13	1999.04	1617.05	232.204	1.23623	0.057002	False
113190	HGLibA_55630	ZNF229	1914.49	1548.13	222.455	1.23665	0.0570112	False
82152	HGLibB_40050	RAD54L	2801.35	2267.56	324.211	1.2354	0.0570164	False
70213	HGLibA_34131	OR51S1	3779.01	3060.81	436.403	1.23465	0.0570207	False
4582	HGLibA_02294	AP1M2	3610.87	2923.75	417.019	1.23501	0.057025	False
21050	HGLibB_10520	COL1A1	888.784	716.012	104.739	1.2413	0.0570261	False
13011	HGLibA_06509	C6orf70	2328.13	1883.98	269.959	1.23575	0.0570447	False
75498	HGLibA_36774	PIWIL2	3303.39	2674.82	381.812	1.235	0.0570491	False
17520	HGLibB_08756	CDK2AP2	930.581	750.097	109.563	1.24061	0.0570515	False
46072	HGLibB_23020	IL1RAP	590.441	474.359	70.5342	1.24471	0.057054	False
36298	HGLibB_18137	FUK	3359.12	2720.29	388.243	1.23484	0.0570656	False
73596	HGLibA_35823	PDE7A	1946.68	1574.18	226.141	1.23663	0.0570677	False
9667	HGLibA_04836	BROX	3154.46	2554.05	364.73	1.23508	0.0570763	False
69199	HGLibA_33624	OR13H1	2060.06	1666.7	239.226	1.23601	0.0570916	False
30845	HGLibB_15411	ERCC2	1268.8	1024.28	148.355	1.23872	0.0570919	False
90980	HGLibB_44464	SLC1A4	288.254	229.523	35.8221	1.25589	0.0570929	False
41402	HGLibB_20687	GZF1	1182.32	954.538	138.488	1.23863	0.0570999	False
39021	HGLibA_19525	GNG4	876.773	706.342	103.371	1.24129	0.0571003	False
109158	HGLibA_53613	VEGFB	1544.56	1248.17	180.026	1.23746	0.0571018	False
81201	HGLibB_39576	PVRL2	2268.56	1835.45	263.094	1.23597	0.0571062	False
42533	HGLibA_21282	HIBADH	1577.23	1274.95	183.814	1.2371	0.057109	False
70407	HGLibB_34181	OR56B4	2260.39	1828.97	262.178	1.23588	0.0571121	False
47709	HGLibB_23838	ITSN1	3863.09	3129.31	446.091	1.23449	0.057122	False
23235	HGLibB_11612	CTGF	1352.39	1092.46	158	1.23793	0.0571263	False
78291	HGLibB_38121	PPP2R5A	889.745	716.911	104.867	1.24108	0.0571293	False
91714	HGLibA_44885	SLC2A6	1347.11	1088.42	157.428	1.23767	0.0571378	False
18864	HGLibA_09438	CHI3L1	681.721	548.212	80.9905	1.24354	0.0571383	False
103025	HGLibB_50482	TMEM89	2539.04	2055.35	294.198	1.23533	0.057141	False
105550	HGLibB_51742	TSACC	1766.04	1428.31	205.507	1.23646	0.0571412	False
31294	HGLibA_15660	ETV4	3281.29	2657.3	379.333	1.23482	0.0571527	False
16043	HGLibA_08026	CCL4	1849.15	1495.67	215.035	1.23634	0.0571595	False
13061	HGLibB_06528	C7orf31	2727.37	2207.95	315.78	1.23525	0.0571774	False
9145	HGLibA_04575	BLVRA	2812.88	2276.96	325.541	1.23537	0.0571974	False
85369	HGLibA_41712	RNH1	1428.78	1154.22	166.736	1.23787	0.0572085	False
73885	HGLibA_35968	PDYN	1523.42	1231.31	177.641	1.23724	0.0572232	False
51156	HGLibA_25598	KRTAP10-11	542.879	435.528	65.035	1.24648	0.0572307	False
119959	HGLibA_60932	hsa-mir-4708	2494.36	2019.07	289.065	1.2354	0.0572337	False
6217	HGLibB_03107	ARRB2	2908.49	2354.95	336.571	1.23505	0.0572373	False
121106	HGLibA_62079	hsa-mir-548w	895.51	721.87	105.568	1.24054	0.0572375	False
94219	HGLibB_46081	SOCS6	519.338	416.887	62.3946	1.24575	0.0572567	False
16778	HGLibB_08385	CD46	2300.27	1861.74	266.813	1.23555	0.0572627	False
8351	HGLibB_04175	BATF2	3804.96	3081.97	439.396	1.23459	0.0572677	False
60478	HGLibB_30219	MST1R	1852.99	1498.3	215.407	1.23673	0.0572748	False
15759	HGLibB_07876	CCDC82	1384.1	1118.62	161.701	1.23733	0.0572815	False
58704	HGLibB_29332	MLF1	1605.58	1297.92	187.064	1.23704	0.0572823	False
91507	HGLibB_44727	SLC26A1	2546.25	2061.37	295.049	1.23522	0.0572833	False
77303	HGLibA_37677	PON1	1544.56	1248.44	180.065	1.23719	0.0572887	False
25121	HGLibB_12553	DCUN1D2	1664.67	1345.82	193.839	1.23692	0.0573032	False
54564	HGLibB_27262	LRRC29	1359.12	1098.39	158.838	1.23738	0.0573187	False
17700	HGLibB_08846	CDO1	3435.51	2782.79	397.083	1.23455	0.05733	False
79042	HGLibB_38497	PRKCE	691.33	556.454	82.1573	1.24238	0.057336	False
117335	HGLibA_58308	hsa-mir-2276	390.585	312.304	47.5726	1.25065	0.0573498	False
104424	HGLibB_51181	TRAF2	1628.16	1316.69	189.719	1.23655	0.0573556	False
116469	HGLibA_57442	hsa-mir-125a	1119.87	903.712	131.297	1.23919	0.0573568	False
54363	HGLibA_27203	LRP11	1943.79	1572.28	225.872	1.23629	0.0573573	False
16661	HGLibA_08335	CD300C	801.347	645.712	94.7909	1.24103	0.0573602	False
83953	HGLibA_41003	RGL2	1767	1428.67	205.559	1.23681	0.0573615	False
8797	HGLibA_04401	BEND2	1954.36	1581.23	227.136	1.23598	0.0573666	False
121623	HGLibA_62596	hsa-mir-6084	2546.73	2061.58	295.079	1.23533	0.057371	False
13621	HGLibA_06814	CA5B	3099.69	2510.35	358.55	1.23477	0.0573912	False
29436	HGLibB_14707	EIF2AK3	2069.19	1674.61	240.345	1.23562	0.0574036	False
41577	HGLibB_20775	HACL1	1750.66	1415.76	203.733	1.23655	0.0574052	False
18519	HGLibB_09256	CFHR1	516.456	414.531	62.0608	1.24588	0.0574088	False
50706	HGLibA_25373	KPNA7	1890.47	1529.37	219.802	1.23611	0.0574089	False
77023	HGLibA_37538	POLL	1915.93	1549.67	222.673	1.23635	0.0574173	False
93635	HGLibB_45790	SMURF1	1317.8	1064.44	154.036	1.23802	0.0574226	False
61769	HGLibA_30907	MYOZ3	2035.08	1647.06	236.449	1.23558	0.0574266	False
18513	HGLibB_09253	CFH	3485.47	2823.68	402.865	1.23437	0.0574268	False
1815	HGLibB_00907	ADCY10	601.491	483.501	71.8287	1.24403	0.0574333	False
89044	HGLibA_43550	SERPINB3	2327.17	1884.03	269.966	1.23521	0.0574386	False
47580	HGLibA_23809	ITIH2	5569.07	4514.86	642.05	1.2335	0.0574443	False
50465	HGLibA_25251	KLK2	1955.32	1582.19	227.273	1.23583	0.0574508	False
110486	HGLibA_54278	WFDC9	1045.4	843.769	122.817	1.23897	0.0574542	False
31246	HGLibA_15636	ETNK2	1006.97	812.139	118.341	1.2399	0.0574708	False
85417	HGLibA_41736	ROBO2	2573.63	2083.75	298.214	1.23509	0.0574789	False
80121	HGLibB_39036	PSMA6	402.115	322.09	48.9602	1.24846	0.0574836	False
25119	HGLibA_12568	DCUN1D2	1440.31	1164.34	168.168	1.23702	0.0574909	False
93197	HGLibB_45571	SMARCC2	1315.4	1062.91	153.819	1.23755	0.0574942	False
81841	HGLibB_39895	RAB42	2211.39	1790.03	256.67	1.2354	0.0574979	False
21462	HGLibB_10725	COPZ1	3613.75	2927.8	417.591	1.23429	0.0575019	False
100999	HGLibB_49470	TIMM9	1966.85	1591.22	228.551	1.23606	0.0575088	False
96304	HGLibB_47124	SSTR3	6545.29	5307.41	754.14	1.23324	0.0575331	False
79474	HGLibB_38713	PRPS2	971.417	783.801	114.332	1.23937	0.0575376	False
31485	HGLibB_15731	EXOC6	2391.07	1936.21	277.346	1.23492	0.0575467	False
90285	HGLibA_44170	SIL1	578.911	464.907	69.1958	1.24522	0.0575519	False
37952	HGLibB_18963	GGACT	1392.27	1125.48	162.671	1.23704	0.0575624	False
95447	HGLibA_46753	SPOCK3	1941.39	1571.05	225.697	1.23573	0.0575706	False
49784	HGLibA_24911	KIF24	932.503	752.182	109.858	1.23973	0.0575712	False
81216	HGLibA_39635	PWP1	1485.95	1200.98	173.35	1.23729	0.0575744	False
55969	HGLibA_28006	MAGOH	2551.53	2066.13	295.721	1.23493	0.0575744	False
38674	HGLibB_19325	GLTPD2	2538.56	2055.59	294.231	1.23495	0.0575798	False
78563	HGLibA_38307	PRAMEF20	1937.07	1567.82	225.241	1.23552	0.0575806	False
36003	HGLibB_17989	FRMD4A	404.517	323.752	49.196	1.24946	0.0575856	False
119837	HGLibA_60810	hsa-mir-4673	2340.62	1894.91	271.504	1.23522	0.057587	False
21820	HGLibA_10917	CPEB1	1048.28	846.346	123.181	1.2386	0.0575969	False
79142	HGLibB_38546	PRL	1630.08	1318.71	190.004	1.23612	0.0576099	False
61914	HGLibA_30980	NAA16	546.242	438.976	65.5233	1.24436	0.0576132	False
48722	HGLibB_24344	KCNQ5	1260.63	1018.43	147.527	1.23782	0.0576208	False
27180	HGLibB_13580	DNAJC22	1400.92	1132.07	163.603	1.23748	0.0576313	False
72244	HGLibB_35099	PAPPA	1777.57	1438.06	206.886	1.23609	0.0576372	False
36646	HGLibB_18311	GABARAPL1	2130.2	1724.58	247.413	1.2352	0.0576411	False
42416	HGLibB_21194	HEYL	1467.21	1186.47	171.299	1.23662	0.0576503	False
103868	HGLibA_50967	TOMM40	2446.8	1981.1	283.695	1.23507	0.0576558	False
41378	HGLibB_20675	GYPC	4981.51	4038.8	574.721	1.23341	0.057679	False
1116	HGLibA_00560	ACSL4	2344.95	1898.38	271.995	1.23524	0.057689	False
89480	HGLibB_43714	SFTPA1	1662.75	1344.83	193.699	1.2364	0.0577063	False
24549	HGLibA_12282	DACT2	625.512	503.14	74.6095	1.24322	0.0577126	False
53125	HGLibA_26583	LIN9	852.272	687.376	100.687	1.23989	0.0577132	False
105804	HGLibB_51870	TSPAN33	3480.67	2820.57	402.426	1.23403	0.0577189	False
17188	HGLibA_08599	CDC73	1312.52	1060.75	153.514	1.23734	0.0577202	False
39568	HGLibB_19770	GPHA2	1885.18	1525.87	219.307	1.23548	0.0577234	False
17415	HGLibA_08712	CDIP1	1811.2	1465.81	210.811	1.23563	0.0577247	False
16185	HGLibB_08089	CCNG2	1979.83	1602.18	230.1	1.23571	0.0577264	False
23920	HGLibA_11955	CXorf64	1462.89	1182.54	170.743	1.23707	0.0577432	False
34296	HGLibB_17137	FBXW9	751.383	605.423	89.0887	1.24109	0.0577434	False
94856	HGLibB_46400	SPATA24	1443.19	1167.13	168.562	1.23653	0.0577507	False
5351	HGLibB_02675	ARFIP1	4133.57	3350.82	477.42	1.2336	0.0577668	False
3478	HGLibA_01741	ALYREF	813.357	655.772	96.2146	1.2403	0.0577776	False
104344	HGLibB_51140	TPST1	3020.9	2447.35	349.639	1.23436	0.0577803	False
111885	HGLibB_54909	ZC3H4	1299.07	1050.28	152.033	1.23688	0.0577831	False
37410	HGLibA_18719	GBE1	2310.84	1870.99	268.121	1.23509	0.0577851	False
31633	HGLibA_15829	EYS	1989.92	1610.43	231.267	1.23565	0.0577954	False
23386	HGLibA_11700	CTSE	840.742	677.714	99.3197	1.24056	0.0578094	False
70721	HGLibA_34384	OR6C2	1069.42	863.618	125.625	1.23831	0.0578229	False
71385	HGLibA_34717	OSTN	1374.01	1111.24	160.656	1.23647	0.057844	False
113342	HGLibB_55637	ZNF268	4250.79	3446.11	490.897	1.2335	0.0578457	False
106794	HGLibB_52365	TXNDC9	743.216	599.004	88.1801	1.24075	0.0578472	False
33111	HGLibB_16544	FAM26F	1615.18	1306.9	188.333	1.23589	0.0578486	False
72172	HGLibB_35063	PANX1	1649.78	1334.5	192.238	1.23625	0.0578493	False
58913	HGLibB_29436	MMP1	705.743	568.162	83.8146	1.24215	0.0578538	False
6786	HGLibA_03396	ASXL3	1040.6	840.112	122.299	1.23864	0.0578598	False
118246	HGLibA_59219	hsa-mir-3667	1586.84	1283.4	185.009	1.23644	0.0578772	False
2507	HGLibA_01256	AGT	809.034	652.604	95.7662	1.2397	0.057879	False
109960	HGLibB_53947	WDFY4	1307.23	1056.9	152.969	1.23686	0.0578822	False
78335	HGLibA_38193	PPP3R1	1558.49	1260.67	181.795	1.23624	0.0578826	False
11493	HGLibA_05933	C1QL4	3185.21	2581.62	368.63	1.2338	0.0578897	False
120260	HGLibA_61233	hsa-mir-4781	1397.55	1129.97	163.306	1.2368	0.0578911	False
85625	HGLibA_41840	RPGRIP1L	2166.23	1754.31	251.619	1.2348	0.0578945	False
44366	HGLibA_22199	HSD17B7	1078.55	871.001	126.669	1.23829	0.0578984	False
83984	HGLibA_41019	RGN	1354.31	1095.07	158.369	1.23673	0.0578992	False
93529	HGLibA_45793	SMOC1	664.426	534.912	79.1076	1.24212	0.0579012	False
32532	HGLibA_16278	FAM173B	3507.09	2843.1	405.612	1.23355	0.0579061	False
40781	HGLibB_20377	GSDMA	1656.98	1340.28	193.055	1.2363	0.0579093	False
29926	HGLibA_14976	ELOVL7	448.716	359.592	54.2766	1.24785	0.0579151	False
47935	HGLibB_23950	JPH3	3151.58	2554.09	364.737	1.23393	0.0579166	False
84552	HGLibA_41303	RINT1	438.146	351.477	53.1264	1.24659	0.0579171	False
120966	HGLibA_61939	hsa-mir-548ax	1980.31	1603.35	230.265	1.23511	0.0579182	False
103971	HGLibA_51019	TOR1AIP1	389.143	311.713	47.4887	1.2484	0.0579218	False
1085	HGLibA_00544	ACSBG2	2343.99	1898.08	271.953	1.23492	0.0579242	False
36109	HGLibA_18068	FSCN1	1733.85	1402.82	201.901	1.23598	0.0579255	False
93272	HGLibA_45665	SMCO2	972.378	784.971	114.497	1.23874	0.0579265	False
79779	HGLibB_38865	PRSS22	383.378	306.852	46.7993	1.24939	0.0579438	False
104176	HGLibB_51056	TPD52L3	4809.04	3900.41	555.149	1.23296	0.057953	False
76327	HGLibB_37139	PLK1S1	1163.11	940.082	136.443	1.23724	0.0579655	False
86261	HGLibA_42159	RPS6KA1	814.318	656.741	96.3518	1.23994	0.0579804	False
59326	HGLibB_29642	MOSPD1	1482.11	1199.12	173.088	1.236	0.0579889	False
72454	HGLibB_35204	PARPBP	3064.62	2483.66	354.776	1.23391	0.0579896	False
36542	HGLibB_18258	FZD8	384.339	307.682	46.9171	1.24914	0.0579936	False
90590	HGLibB_44269	SLAMF8	2793.18	2263.63	323.656	1.23394	0.0579965	False
65765	HGLibB_32861	NUBP2	790.297	637.27	93.596	1.24013	0.0579984	False
69195	HGLibB_33575	OR13G1	1192.89	963.671	139.78	1.23786	0.0580046	False
2017	HGLibB_01007	ADORA1	2712.95	2197.89	314.357	1.23434	0.0580069	False
100043	HGLibA_49053	TEX11	2000.97	1619.75	232.586	1.23535	0.058008	False
57332	HGLibA_28688	MDH2	3328.86	2698.12	385.107	1.23377	0.0580195	False
86778	HGLibB_42362	RTN4RL1	2760.52	2236.9	319.875	1.23408	0.0580215	False
71012	HGLibB_34483	OR8H2	965.171	779.379	113.706	1.23839	0.0580255	False
29142	HGLibB_14560	EFNA1	1802.07	1459.01	209.85	1.23513	0.0580273	False
113237	HGLibA_55653	ZNF239	2232.53	1808.2	259.24	1.23467	0.0580374	False
39411	HGLibB_19691	GPAA1	2153.26	1744.06	250.168	1.23463	0.0580437	False
118386	HGLibA_59359	hsa-mir-3692	402.595	322.317	48.9925	1.24907	0.0580602	False
115370	HGLibB_56651	ZNF775	1099.21	888.218	129.105	1.23755	0.0580605	False
2663	HGLibA_01334	AIF1L	1510.45	1221.96	176.318	1.23609	0.058063	False
44934	HGLibB_22452	IBSP	2037	1649.09	236.736	1.23522	0.0580642	False
115719	HGLibB_56826	ZNF880	6175.37	5010.2	712.106	1.23256	0.0580678	False
52815	HGLibB_26389	LHFP	838.34	676.299	99.1195	1.2396	0.0580709	False
45928	HGLibB_22948	IL15	1274.56	1030.34	149.212	1.23703	0.0580774	False
72389	HGLibB_35172	PARP11	1018.5	822.463	119.802	1.23835	0.0580784	False
61350	HGLibA_30698	MYF5	2360.8	1912.23	273.954	1.23458	0.0580789	False
90848	HGLibB_44398	SLC16A7	2348.31	1902.48	272.576	1.23434	0.05808	False
101743	HGLibB_49842	TMEM121	1864.52	1509.47	216.987	1.23522	0.0580927	False
16651	HGLibA_08331	CD2BP2	456.403	366.165	55.2081	1.24644	0.0580946	False
74631	HGLibB_36292	PHF12	198.895	156.815	25.4692	1.26834	0.0580947	False
116461	HGLibA_57434	hsa-mir-1257	1349.51	1091.27	157.832	1.23664	0.0581028	False
41279	HGLibA_20655	GUCY1A3	4177.28	3387.85	482.657	1.23302	0.0581047	False
27280	HGLibB_13630	DNALI1	3457.13	2803.14	399.961	1.23331	0.0581049	False
93490	HGLibB_45717	SMIM9	1642.57	1329.22	191.49	1.23574	0.0581085	False
52081	HGLibA_26060	LAT2	972.858	785.139	114.521	1.23909	0.0581093	False
102491	HGLibB_50215	TMEM237	940.67	759.157	110.845	1.2391	0.0581116	False
8395	HGLibA_04200	BBIP1	1018.5	822.502	119.808	1.23829	0.0581186	False
39026	HGLibB_19500	GNG4	1764.6	1428.31	205.507	1.23544	0.0581202	False
29244	HGLibB_14611	EGFLAM	4024.99	3263.69	465.097	1.23326	0.05813	False
7337	HGLibB_03667	ATP5J	664.426	535.072	79.1303	1.24175	0.0581533	False
5890	HGLibA_02947	ARL16	1946.68	1576.19	226.425	1.23505	0.0581657	False
38437	HGLibA_19233	GLCE	1264.96	1022.33	148.079	1.23732	0.0581735	False
6094	HGLibA_03049	ARMCX5	2669.71	2163.4	309.479	1.23404	0.0581771	False
115896	HGLibA_56983	ZSCAN1	2414.13	1956.3	280.187	1.23403	0.0581777	False
41627	HGLibA_20829	HAND2	2137.89	1731.36	248.371	1.2348	0.0581891	False
37853	HGLibA_18940	GFI1	1414.37	1144.19	165.318	1.23613	0.0582056	False
14356	HGLibB_07175	CAPN9	1390.83	1124.71	162.561	1.23661	0.0582103	False
99798	HGLibB_48869	TEAD2	2058.62	1667.24	239.303	1.23474	0.0582133	False
79895	HGLibA_38973	PRSS8	1378.82	1114.97	161.183	1.23664	0.0582137	False
15141	HGLibB_07567	CCDC124	1213.55	980.966	142.227	1.2371	0.0582186	False
46790	HGLibA_23413	INTS12	1168.39	944.435	137.059	1.23713	0.0582324	False
74510	HGLibB_36231	PGPEP1	951.72	768.202	112.125	1.23889	0.0582375	False
1444	HGLibA_00724	ADAL	2392.03	1938.6	277.684	1.2339	0.0582537	False
1805	HGLibA_00905	ADCY1	2869.57	2326.07	332.486	1.23366	0.0582676	False
89611	HGLibB_43779	SGK3	261.831	207.955	32.7556	1.25908	0.0582744	False
46457	HGLibB_23213	IMPA1	1129.48	912.808	132.584	1.23736	0.0582775	False
110141	HGLibB_54038	WDR46	581.313	467.748	69.5981	1.24279	0.0582786	False
73491	HGLibB_35722	PDE1A	471.776	378.43	56.9461	1.24667	0.0582877	False
102655	HGLibB_50298	TMEM27	5345.68	4337.35	616.945	1.23248	0.0583027	False
21232	HGLibA_10623	COL9A2	851.791	687.05	100.641	1.23978	0.0583142	False
63891	HGLibA_31969	NIPBL	1098.73	887.669	129.028	1.23777	0.0583156	False
39995	HGLibB_19984	GPR27	3799.67	3081.63	439.348	1.23301	0.058318	False
116649	HGLibA_57622	hsa-mir-1289-1	194.091	153.619	25.0127	1.26346	0.0583262	False
54684	HGLibB_27322	LRRC43	1247.18	1008.71	146.152	1.23641	0.0583286	False
2175	HGLibB_01087	AEBP2	2181.12	1767.39	253.468	1.23409	0.0583373	False
99148	HGLibA_48605	TBKBP1	609.177	490.531	72.8241	1.24187	0.0583544	False
3034	HGLibA_01519	ALAD	1704.06	1379.96	198.668	1.23487	0.0583549	False
79606	HGLibB_38779	PRR23C	2776.37	2250.76	321.834	1.23353	0.058355	False
92340	HGLibB_45144	SLC47A2	3621.91	2937.17	418.917	1.23313	0.0583579	False
5476	HGLibA_02740	ARHGAP26	814.799	657.034	96.3932	1.24012	0.0583597	False
31887	HGLibB_15932	FAHD1	3163.59	2565.19	366.306	1.23328	0.058377	False
40821	HGLibB_20396	GSG2	994.477	803.256	117.084	1.23806	0.0583777	False
43944	HGLibB_21958	HOXD10	1439.83	1164.77	168.229	1.23615	0.0584097	False
85786	HGLibB_41867	RPL27	2100.41	1701.74	244.183	1.23427	0.0584114	False
78871	HGLibA_38462	PRH1	3363.93	2727.77	389.3	1.23322	0.0584127	False
91127	HGLibA_44592	SLC22A5	4118.19	3341.15	476.053	1.23257	0.0584249	False
70822	HGLibB_34389	OR6N2	363.2	290.8	44.5224	1.24897	0.0584441	False
35807	HGLibB_17892	FOXN3	2807.12	2276.17	325.429	1.23326	0.0584448	False
107077	HGLibA_52572	UBE2A	723.999	583.203	85.9436	1.24142	0.0584772	False
8120	HGLibA_04063	BACE2	1067.5	862.66	125.489	1.23745	0.0584848	False
47349	HGLibB_23658	ISX	909.923	734.331	107.332	1.23912	0.058516	False
36172	HGLibB_18074	FST	1834.74	1485.85	213.646	1.23481	0.0585256	False
17100	HGLibB_08546	CDC42	1484.99	1201.49	173.423	1.23595	0.0585286	False
19883	HGLibB_09937	CLEC18B	2736.97	2218.76	317.309	1.23356	0.0585515	False
26547	HGLibB_13265	DISP1	508.769	408.603	61.2211	1.24514	0.0585516	False
62153	HGLibA_31099	NANOS2	427.577	342.816	51.8986	1.24725	0.058557	False
47267	HGLibA_23651	ISCU	1022.34	826.173	120.327	1.23744	0.0585582	False
110325	HGLibB_54129	WDR83OS	968.054	782.309	114.121	1.23743	0.0585669	False
120508	HGLibA_61481	hsa-mir-505	1010.33	816.443	118.95	1.23748	0.0585781	False
107452	HGLibB_52693	UBR5	2764.36	2241.64	320.546	1.23318	0.0586031	False
54672	HGLibB_27316	LRRC41	1283.69	1038.29	150.337	1.23635	0.058614	False
80166	HGLibA_39109	PSMB4	723.518	583.3	85.9573	1.24039	0.0586178	False
18327	HGLibB_09160	CEP78	2260.87	1832.2	262.635	1.23397	0.0586396	False
52785	HGLibB_26374	LGR5	1899.12	1538.86	221.145	1.2341	0.0586419	False
1391	HGLibA_00697	ACVR2B	192.65	152.06	24.79	1.26693	0.0586432	False
73015	HGLibA_35533	PCDHGA3	2560.18	2075.99	297.116	1.23323	0.0586471	False
118215	HGLibA_59188	hsa-mir-365b	1836.66	1487.71	213.908	1.23456	0.0586616	False
62470	HGLibA_31258	NCAM2	1268.8	1026.17	148.621	1.23645	0.0586653	False
23522	HGLibB_11755	CUEDC1	1772.76	1435.72	206.555	1.23476	0.0586709	False
10346	HGLibB_05171	C11orf70	1417.25	1147.3	165.757	1.2353	0.0587093	False
45250	HGLibB_22609	IFITM10	3913.05	3175.71	452.654	1.23218	0.0587273	False
29872	HGLibA_14949	ELMSAN1	2978.15	2415.9	345.192	1.23273	0.0587384	False
9910	HGLibB_04954	BTLA	2997.84	2431.37	347.38	1.23298	0.0587505	False
12412	HGLibA_06210	C3orf14	2301.71	1865.75	267.381	1.23366	0.0587525	False
42536	HGLibB_21254	HIBADH	1414.85	1144.92	165.421	1.23576	0.0587559	False
57730	HGLibB_28844	MEN1	3236.13	2625.62	374.854	1.23252	0.0587573	False
59471	HGLibB_29715	MPP4	3243.82	2631.32	375.659	1.23277	0.0587591	False
25695	HGLibB_12840	DEFB114	412.204	330.715	50.1831	1.2464	0.0587599	False
16818	HGLibA_08414	CD58	805.19	650.034	95.4025	1.23869	0.0587661	False
79959	HGLibB_38955	PSAPL1	1383.14	1119.74	161.859	1.23523	0.0587664	False
96042	HGLibA_47051	SRRM4	1886.62	1528.54	219.684	1.23427	0.0587767	False
97870	HGLibB_47906	SYNC	813.357	656.548	96.3244	1.23884	0.0587838	False
59365	HGLibA_29704	MPC1L	2617.83	2122.65	303.716	1.23328	0.0587913	False
32413	HGLibA_16219	FAM161B	1871.25	1516.38	217.965	1.23402	0.0587993	False
39671	HGLibB_19822	GPR110	4809.52	3904.3	555.7	1.23185	0.0588294	False
59412	HGLibB_29686	MPHOSPH6	4723.05	3834.42	545.817	1.23175	0.0588332	False
10792	HGLibA_05400	C15orf41	1695.9	1373.4	197.74	1.23481	0.0588332	False
99353	HGLibA_48708	TCEAL2	1374.49	1112.52	160.837	1.23548	0.058836	False
82116	HGLibB_40032	RAD51AP2	1477.78	1196.23	172.68	1.23536	0.058841	False
15034	HGLibB_07514	CCDC105	5192.42	4215.7	599.741	1.23169	0.0588526	False
80558	HGLibB_39254	PTGDR	2883.5	2339.05	334.322	1.23277	0.0588699	False
31070	HGLibA_15547	ERVV-2	1399.95	1132.88	163.717	1.23575	0.0588703	False
104440	HGLibB_51188	TRAF3IP2	1173.68	949.215	137.735	1.23647	0.0588873	False
62089	HGLibB_31023	NAGK	6477.07	5260.35	747.485	1.2313	0.0588915	False
10439	HGLibA_05223	C12orf10	1102.57	891.522	129.573	1.23673	0.0588996	False
1415	HGLibA_00709	ACYP1	2685.09	2178.19	311.572	1.23271	0.058903	False
94600	HGLibA_46329	SPACA4	535.192	430.716	64.3533	1.24256	0.0589054	False
57739	HGLibA_28891	MEOX2	681.241	549.37	81.1544	1.24004	0.0589165	False
29087	HGLibB_14532	EFCAB9	1740.09	1410.12	202.935	1.234	0.0589256	False
105786	HGLibB_51861	TSPAN3	1317.8	1066.3	154.299	1.23586	0.0589268	False
108064	HGLibB_52999	UPF3B	1329.33	1076.07	155.682	1.23535	0.0589418	False
84073	HGLibA_41063	RGS14	1814.56	1470.31	211.447	1.23414	0.0589451	False
30019	HGLibB_14999	EMC7	318.521	254.423	39.3593	1.25193	0.0589469	False
79831	HGLibA_38942	PRSS42	2193.13	1778.38	255.023	1.23322	0.0589495	False
37871	HGLibA_18949	GFM2	1313	1062.28	153.73	1.23602	0.0589575	False
120256	HGLibA_61229	hsa-mir-4780	751.383	606.301	89.2129	1.23929	0.0589743	False
90109	HGLibB_44028	SHPRH	1033.39	835.519	121.649	1.23683	0.0589806	False
75523	HGLibA_36787	PJA2	2077.83	1684.15	241.695	1.23376	0.0589808	False
14180	HGLibA_07094	CAMKMT	382.417	306.429	46.7394	1.24798	0.0589861	False
95037	HGLibB_46491	SPATS2	1148.69	929.013	134.877	1.23647	0.0589967	False
44244	HGLibB_22108	HS3ST5	1634.88	1324.09	190.765	1.23472	0.059008	False
96823	HGLibA_47442	STIM1	2514.06	2039.45	291.948	1.23271	0.0590089	False
39432	HGLibA_19731	GPAT2	4359.85	3539.29	504.076	1.23184	0.0590108	False
88878	HGLibB_43412	SERBP1	2042.76	1655.8	237.685	1.2337	0.0590333	False
100006	HGLibA_49034	TESPA1	4194.58	3405.27	485.122	1.23179	0.0590412	False
9134	HGLibA_04570	BLOC1S5	1648.81	1335.55	192.387	1.23455	0.059064	False
7896	HGLibA_03950	B3GALNT2	2024.99	1641.23	235.623	1.23383	0.0590645	False
84589	HGLibA_41322	RIPK3	1509.01	1222.56	176.404	1.2343	0.0590703	False
50918	HGLibB_25441	KRT32	1508.53	1221.75	176.29	1.23472	0.0590731	False
73480	HGLibB_35717	PDE11A	2729.77	2214.4	316.692	1.23274	0.0590768	False
91772	HGLibA_44914	SLC30A6	3251.51	2638.8	376.717	1.23219	0.0590853	False
107314	HGLibB_52624	UBE4A	727.842	586.874	86.4631	1.2402	0.0590896	False
1384	HGLibB_00692	ACVR1C	944.033	763.289	111.429	1.2368	0.0591077	False
78923	HGLibA_38487	PRIMA1	1763.16	1429.12	205.622	1.23373	0.0591115	False
77191	HGLibA_37622	POLR3E	18.2561	12.1197	3.88043	1.50632	0.059117	False
60316	HGLibB_30138	MSANTD3-TMEFF1	744.176	600.717	88.4226	1.23881	0.0591251	False
29919	HGLibA_14972	ELOVL6	812.397	655.996	96.2463	1.23842	0.0591255	False
18860	HGLibB_09426	CHGB	2444.88	1982.82	283.939	1.23303	0.0591331	False
39776	HGLibA_19904	GPR137C	1845.79	1495.86	215.061	1.23394	0.0591515	False
86992	HGLibA_42524	RYR2	2333.42	1892.62	271.181	1.2329	0.0591522	False
31766	HGLibA_15896	F9	473.698	380.448	57.2321	1.24511	0.0591531	False
120793	HGLibA_61766	hsa-mir-521-1	4207.07	3416.28	486.679	1.23148	0.0591553	False
34937	HGLibB_17457	FHL1	3465.78	2813.01	401.357	1.23205	0.0591599	False
20367	HGLibA_10190	CMC4	2488.11	2018.67	289.01	1.23255	0.0591663	False
48192	HGLibA_24115	KBTBD7	3693.98	2998.42	427.58	1.23197	0.0591696	False
22927	HGLibA_11471	CST9	2206.59	1789.41	256.582	1.23314	0.0591737	False
51713	HGLibB_25838	KXD1	982.467	794.252	115.81	1.23697	0.0591852	False
17521	HGLibB_08757	CDK2AP2	428.538	343.896	52.0518	1.24613	0.0592057	False
91101	HGLibA_44578	SLC22A25	1425.42	1154.48	166.773	1.23468	0.0592242	False
47233	HGLibA_23635	IRX3	2455.93	1991.98	285.233	1.23291	0.0592251	False
92236	HGLibB_45091	SLC41A3	1587.32	1286.21	185.406	1.23411	0.0592279	False
110214	HGLibA_54141	WDR61	2142.21	1737.49	249.239	1.23294	0.0592323	False
77727	HGLibB_37839	PPFIBP2	4412.21	3583.27	510.296	1.23134	0.0592328	False
77077	HGLibA_37565	POLR2A	2915.21	2366.05	338.141	1.2321	0.0592396	False
23831	HGLibA_11911	CXorf27	1124.67	909.76	132.153	1.23623	0.0592413	False
7313	HGLibB_03655	ATP5G2	1459.05	1182.17	170.69	1.23421	0.0592583	False
61387	HGLibB_30672	MYH14	330.051	264.272	40.7576	1.24891	0.0592595	False
107105	HGLibB_52520	UBE2D2	891.186	720.332	105.351	1.23719	0.0592617	False
21005	HGLibA_10510	COL13A1	615.903	495.95	73.5915	1.24186	0.0592897	False
2752	HGLibA_01378	AK2	2151.82	1744.92	250.29	1.23319	0.0592907	False
29651	HGLibB_14814	EIF4ENIF1	903.677	730.119	106.736	1.23771	0.0592967	False
58383	HGLibA_29214	MICALL1	2631.28	2135.26	305.499	1.2323	0.0592982	False
16726	HGLibB_08360	CD38	2139.81	1735.18	248.912	1.23319	0.0592984	False
57552	HGLibB_28756	MED28	1744.9	1413.99	203.481	1.23403	0.059305	False
108352	HGLibB_53143	USP15	487.15	391.903	58.8551	1.24304	0.0593164	False
28717	HGLibB_14347	EBNA1BP2	3212.59	2607.78	372.33	1.23193	0.0593204	False
62923	HGLibB_31441	NDUFAF1	3245.74	2634.62	376.127	1.23196	0.0593223	False
65512	HGLibB_32734	NSRP1	3382.18	2746.05	391.886	1.23166	0.0593272	False
108749	HGLibB_53342	USP6NL	216.191	171.683	27.5905	1.25924	0.0593422	False
78164	HGLibB_38057	PPP1R3D	1066.06	862.707	125.496	1.23572	0.0593476	False
18582	HGLibA_09297	CGA	1813.6	1470.17	211.428	1.2336	0.0593487	False
13556	HGLibA_06782	C9orf96	1305.79	1057.07	152.993	1.2353	0.0593549	False
40843	HGLibA_20437	GSN	352.151	282.186	43.3002	1.24794	0.0593671	False
37956	HGLibA_18992	GGCT	1179.44	954.626	138.501	1.2355	0.0593743	False
105982	HGLibB_51958	TST	3773.73	3064.21	436.885	1.23155	0.0593853	False
20905	HGLibB_10447	COASY	338.218	270.815	41.6864	1.24889	0.0593888	False
112837	HGLibA_55454	ZNF121	895.03	723.692	105.826	1.23675	0.0593906	False
87519	HGLibA_42787	SAYSD1	1054.05	853	124.123	1.2357	0.0594	False
49027	HGLibB_24497	KDM5D	858.998	693.613	101.57	1.23844	0.0594018	False
18416	HGLibB_09204	CERS5	4803.28	3901.97	555.37	1.23099	0.0594078	False
59990	HGLibA_30017	MRPL53	508.288	409.02	61.2801	1.2427	0.0594095	False
36813	HGLibB_18394	GADD45B	122.028	95.4353	16.6616	1.27864	0.0594175	False
123285	HGLibA_64258	hsa-mir-892c	2689.41	2182.73	312.214	1.23213	0.0594243	False
118383	HGLibA_59356	hsa-mir-3692	2540.48	2061.57	295.077	1.2323	0.0594327	False
50505	HGLibB_25235	KLK8	1200.1	971.77	140.926	1.23496	0.0594345	False
6722	HGLibB_03360	ASPRV1	2550.57	2069.71	296.229	1.23233	0.0594362	False
79832	HGLibB_38891	PRSS42	1951.96	1582.55	227.324	1.23343	0.0594375	False
12001	HGLibB_05999	C20orf195	1192.41	965.27	140.006	1.23531	0.0594398	False
94127	HGLibA_46093	SNX33	637.042	513.932	76.1374	1.23954	0.0594483	False
95260	HGLibB_46602	SPIC	2769.64	2247.91	321.432	1.2321	0.0594681	False
49882	HGLibB_24924	KIF6	1031.47	834.363	121.486	1.23624	0.0594693	False
107893	HGLibA_52980	UMODL1	864.282	698.552	102.269	1.23725	0.059475	False
7973	HGLibB_03986	B3GNT3	866.685	700.186	102.5	1.23779	0.0594852	False
18577	HGLibB_09284	CFTR	1426.86	1155.69	166.945	1.23463	0.0595295	False
20799	HGLibA_10406	CNTN3	3103.06	2519.75	359.88	1.23149	0.0595349	False
118488	HGLibA_59461	hsa-mir-378i	1866.93	1513.59	217.57	1.23344	0.0595362	False
94418	HGLibB_46181	SOX13	2029.31	1646.21	236.328	1.23272	0.0595569	False
3283	HGLibB_01640	ALK	1961.09	1590.9	228.505	1.23269	0.0595589	False
11784	HGLibB_05824	C1orf210	2639.45	2142.4	306.509	1.23201	0.0595597	False
60547	HGLibA_30296	MT1M	1856.36	1505.5	216.425	1.23305	0.0595619	False
8088	HGLibA_04046	B9D2	3360.08	2728.9	389.461	1.23129	0.0595707	False
111559	HGLibA_54815	ZBTB10	2060.06	1671.46	239.9	1.23249	0.0595775	False
75556	HGLibB_36755	PKD2L1	4334.38	3521.22	501.52	1.23093	0.0595793	False
49831	HGLibA_24934	KIF3A	407.399	326.977	49.6532	1.24596	0.0595857	False
77719	HGLibA_37886	PPFIBP1	662.024	534.352	79.0284	1.23893	0.0595944	False
18333	HGLibB_09163	CEP85	1450.4	1175.3	169.719	1.23406	0.0595948	False
102308	HGLibA_50185	TMEM203	867.645	701.09	102.628	1.23757	0.0595966	False
114404	HGLibB_56168	ZNF559	1568.58	1271.3	183.298	1.23384	0.059602	False
71513	HGLibB_34733	OTUD7B	1181.36	956.505	138.766	1.23508	0.0596056	False
113464	HGLibB_55699	ZNF3	376.172	301.786	46.0807	1.24649	0.059621	False
4704	HGLibB_02351	AP5B1	2372.33	1925.35	275.81	1.23216	0.0596215	False
107794	HGLibB_52864	UGT2B7	1230.85	996.396	144.41	1.2353	0.0596345	False
55331	HGLibB_27645	LY86	1050.21	849.981	123.695	1.23556	0.0596393	False
17568	HGLibB_08780	CDK5RAP3	2188.81	1775.76	254.652	1.2326	0.0596666	False
110832	HGLibA_54451	WWP1	4059.58	3297.95	469.942	1.23094	0.0596944	False
94882	HGLibA_46470	SPATA31A2	2237.33	1815.68	260.298	1.23223	0.0596946	False
26097	HGLibB_13039	DGKA	1801.59	1460.99	210.129	1.23313	0.0596986	False
78010	HGLibB_37981	PPP1R13B	799.425	645.86	94.8117	1.23777	0.0597021	False
72490	HGLibB_35222	PASK	1227.96	994.033	144.076	1.23533	0.0597033	False
30635	HGLibB_15306	EPHX3	2062.46	1673.33	240.165	1.23255	0.0597054	False
16571	HGLibA_08290	CD207	1488.35	1206.37	174.113	1.23375	0.0597092	False
30075	HGLibA_15050	EMILIN2	597.167	481.556	71.5534	1.24008	0.0597154	False
91766	HGLibB_44857	SLC30A4	1623.83	1316.22	189.652	1.23371	0.0597268	False
120787	HGLibA_61760	hsa-mir-520g	265.674	211.586	33.2722	1.25563	0.0597385	False
103250	HGLibA_50656	TMSB10	871.969	704.472	103.106	1.23776	0.0597551	False
6507	HGLibB_03253	ASB9	477.541	383.976	57.7319	1.24368	0.0597609	False
96192	HGLibA_47126	SSC5D	1377.37	1116.14	161.35	1.23405	0.0597683	False
88995	HGLibA_43525	SERPINA6	1339.9	1085.23	156.977	1.23467	0.0597733	False
7260	HGLibA_03633	ATP4A	1372.09	1112.09	160.776	1.2338	0.0597766	False
6835	HGLibB_03416	ATAD5	2227.73	1807.72	259.173	1.23234	0.0597807	False
103156	HGLibA_50610	TMPPE	3246.22	2636.82	376.437	1.23112	0.0597874	False
25915	HGLibA_12968	DENND6B	1511.89	1225.21	176.778	1.23399	0.0597989	False
23154	HGLibA_11585	CTBP1	1971.18	1599.49	229.72	1.23238	0.0598106	False
77260	HGLibB_37606	POMC	2093.69	1698.77	243.762	1.23248	0.0598163	False
58310	HGLibA_29177	MGST2	1749.7	1418.89	204.174	1.23315	0.0598241	False
77356	HGLibB_37654	POPDC3	1225.56	992.543	143.865	1.23477	0.0598247	False
88961	HGLibA_43509	SERPINA10	1446.56	1172.36	169.302	1.23389	0.0598275	False
91199	HGLibA_44628	SLC24A5	5020.43	4080.42	580.608	1.23037	0.0598377	False
30837	HGLibA_15431	ERCC1	1601.73	1298.49	187.144	1.23353	0.0598407	False
28898	HGLibB_14438	EDEM3	2326.21	1888.42	270.586	1.23183	0.0598498	False
36199	HGLibA_18113	FTCD	1051.17	851.006	123.84	1.23521	0.0598567	False
98412	HGLibA_48237	TAF4B	1871.73	1518.23	218.226	1.23284	0.0598684	False
29456	HGLibA_14740	EIF2B3	3905.36	3173.29	452.311	1.2307	0.0598697	False
76894	HGLibB_37423	POFUT2	3325.49	2701.35	385.564	1.23105	0.0598733	False
98231	HGLibA_48146	TAB3	705.743	569.512	84.0056	1.23921	0.0598773	False
21587	HGLibA_10801	COTL1	1473.46	1194.41	172.421	1.23363	0.059888	False
108916	HGLibB_53425	VAMP2	2032.67	1649.27	236.761	1.23247	0.059891	False
60844	HGLibA_30444	MTNR1A	2139.33	1736.37	249.08	1.23207	0.0599053	False
104327	HGLibB_51132	TPSAB1	1540.72	1248.95	180.137	1.23361	0.0599076	False
37165	HGLibA_18597	GALT	1777.57	1441.86	207.423	1.23283	0.0599406	False
7041	HGLibB_03520	ATL3	3455.69	2807.35	400.556	1.23094	0.0599421	False
18360	HGLibA_09186	CEPT1	1354.31	1097.65	158.734	1.23383	0.0599473	False
16203	HGLibB_08098	CCNI2	1992.8	1616.83	232.173	1.23253	0.0599498	False
29238	HGLibB_14608	EGFL8	4093.21	3326.58	473.992	1.23046	0.0599555	False
83131	HGLibA_40592	RBMS3	1361.04	1103.38	159.545	1.23352	0.0599732	False
54754	HGLibA_27399	LRRC58	888.304	718.492	105.09	1.23634	0.0599863	False
90865	HGLibB_44406	SLC17A1	2570.27	2087.29	298.714	1.23139	0.0599939	False
69811	HGLibA_33930	OR4A47	2463.61	2000.22	286.399	1.23167	0.0599968	False
115601	HGLibA_56835	ZNF831	467.452	375.952	56.5949	1.24338	0.060007	False
62127	HGLibB_31043	NALCN	4664.91	3791.55	539.753	1.23034	0.0600275	False
34810	HGLibB_17393	FGF7	282.009	225.485	35.2483	1.25068	0.0600318	False
33819	HGLibA_16923	FATE1	1230.37	996.851	144.474	1.23425	0.060036	False
80925	HGLibB_39438	PTPRB	1201.06	973.263	141.137	1.23405	0.0600475	False
64948	HGLibB_32452	NPNT	2564.02	2082.56	298.045	1.23119	0.0600588	False
117589	HGLibA_58562	hsa-mir-3127	591.402	476.874	70.8903	1.24016	0.0600712	False
96950	HGLibB_47446	STK38L	1476.34	1197.11	172.803	1.23326	0.0600768	False
50100	HGLibA_25069	KLF3	1015.14	821.934	119.727	1.23506	0.0600897	False
24718	HGLibA_12367	DAZAP2	1764.12	1431.52	205.961	1.23234	0.0600907	False
26156	HGLibA_13089	DGUOK	2142.21	1739.17	249.477	1.23174	0.0600919	False
107632	HGLibB_52783	UFL1	2147.97	1743.24	250.053	1.23217	0.0600926	False
9052	HGLibB_04525	BIRC7	1192.89	966.003	140.11	1.23487	0.0601063	False
104281	HGLibA_51173	TPR	1050.69	850.445	123.761	1.23545	0.0601178	False
45605	HGLibB_22787	IGFBP2	575.548	463.888	69.0514	1.2407	0.0601324	False
48282	HGLibA_24160	KCNB2	1604.14	1301.36	187.551	1.23266	0.0601345	False
53355	HGLibB_26659	LMNB1	477.541	384.145	57.7559	1.24313	0.0601345	False
24191	HGLibA_12104	CYP2A13	1313	1063.71	153.932	1.23436	0.0601382	False
56057	HGLibB_28008	MAML3	861.4	696.657	102	1.23648	0.0601559	False
1476	HGLibA_00741	ADAM17	4229.17	3438.07	489.761	1.2301	0.0601693	False
80824	HGLibA_39438	PTPN13	378.094	303.612	46.3398	1.24532	0.0601729	False
75764	HGLibB_36858	PLA2G4C	1844.83	1496.77	215.191	1.23254	0.0601734	False
74051	HGLibA_36050	PEPD	1410.04	1143.52	165.222	1.23308	0.0601742	False
12644	HGLibA_06325	C4orf36	2242.14	1820.75	261.015	1.23144	0.0601828	False
34801	HGLibA_17413	FGF6	1821.77	1478.07	212.546	1.23253	0.0601854	False
1816	HGLibA_00910	ADCY2	2299.31	1867.15	267.578	1.23145	0.0601859	False
31333	HGLibB_15656	EVA1C	2190.73	1778.43	255.029	1.23184	0.060187	False
96323	HGLibA_47191	SSUH2	2743.22	2228.6	318.701	1.23092	0.0602025	False
65337	HGLibB_32646	NRIP1	1728.56	1402.4	201.842	1.23258	0.0602035	False
69016	HGLibB_33486	OR10K1	3261.6	2650.29	378.343	1.23065	0.0602179	False
120041	HGLibA_61014	hsa-mir-4729	843.624	682.057	99.9344	1.23688	0.0602194	False
51217	HGLibB_25590	KRTAP11-1	3739.62	3039.5	433.389	1.23034	0.0602486	False
90917	HGLibA_44487	SLC18A1	1935.63	1570.98	225.687	1.23212	0.0602497	False
64376	HGLibA_32211	NMU	1632.96	1324.33	190.799	1.23305	0.0602514	False
84425	HGLibB_41187	RIC8B	2718.24	2208.39	315.843	1.23087	0.0602607	False
26349	HGLibB_13165	DHX34	814.318	658.486	96.5987	1.23665	0.0602634	False
103135	HGLibB_50538	TMOD2	3447.04	2801.85	399.778	1.23027	0.0602645	False
13667	HGLibB_06831	CAB39L	1984.63	1610.94	231.339	1.23197	0.0602894	False
106090	HGLibB_52012	TTC23	3286.1	2670.93	381.262	1.23032	0.0603143	False
45306	HGLibB_22638	IFNA16	1251.98	1014.28	146.94	1.23436	0.0603302	False
55700	HGLibA_27872	MAFA	1210.67	980.904	142.218	1.23424	0.0603329	False
78434	HGLibB_38192	PPWD1	2083.12	1691.64	242.753	1.23142	0.060347	False
33330	HGLibB_16653	FAM69A	3523.43	2863.98	408.566	1.23025	0.0603486	False
5367	HGLibB_02682	ARG1	1330.77	1078.63	156.043	1.23377	0.0603593	False
57596	HGLibA_28820	MED9	1979.83	1607	230.782	1.232	0.0603621	False
46431	HGLibB_23199	IMMP2L	2416.05	1962.78	281.104	1.23093	0.0603655	False
116640	HGLibA_57613	hsa-mir-1287	1414.37	1147.03	165.719	1.23307	0.0603746	False
49137	HGLibA_24587	KIAA0100	1099.69	890.588	129.441	1.23479	0.0603785	False
69438	HGLibA_33743	OR2A7	1614.22	1309.86	188.753	1.23236	0.0603788	False
85099	HGLibA_41577	RNF175	1397.07	1133.2	163.762	1.23286	0.0603794	False
71654	HGLibA_34851	P2RX3	2475.62	2010.85	287.903	1.23113	0.0603802	False
32910	HGLibA_16467	FAM212B	1882.3	1528.07	219.617	1.23182	0.0603858	False
27070	HGLibA_13546	DNAJB5	1321.65	1071.34	155.011	1.23364	0.0603897	False
112080	HGLibA_55075	ZDHHC13	1733.85	1406.78	202.461	1.2325	0.0603984	False
49171	HGLibB_24569	KIAA0196	539.035	434.736	64.9228	1.23991	0.0604144	False
22434	HGLibA_11224	CRTAP	1217.87	986.703	143.039	1.23429	0.0604229	False
9523	HGLibA_04764	BRCA2	1894.79	1537.92	221.012	1.23205	0.060437	False
8278	HGLibB_04138	BANF1	630.796	508.831	75.4153	1.2397	0.0604494	False
94462	HGLibA_46260	SOX30	1215.95	985.105	142.812	1.23434	0.0604496	False
86034	HGLibB_41990	RPRD1A	2579.88	2095.69	299.902	1.23104	0.0604516	False
97022	HGLibB_47482	STOML3	1942.83	1577.04	226.544	1.23195	0.0604568	False
10045	HGLibA_05026	C10orf107	1367.29	1108.87	160.322	1.23304	0.0604605	False
102493	HGLibB_50217	TMEM237	1376.41	1116.21	161.359	1.23311	0.0604666	False
10891	HGLibB_05444	C16orf45	2059.1	1672.33	240.022	1.23128	0.0604699	False
114691	HGLibA_56381	ZNF610	3022.83	2456.44	350.925	1.23057	0.0604713	False
50487	HGLibB_25226	KLK5	1402.84	1137.39	164.356	1.23338	0.0604766	False
21791	HGLibA_10903	CPAMD8	2527.99	2053.42	293.924	1.23111	0.0604823	False
83281	HGLibA_40667	RCAN1	1958.69	1590.12	228.394	1.23179	0.0604836	False
104886	HGLibA_51476	TRIM37	1148.21	930.603	135.102	1.23384	0.0604958	False
11977	HGLibB_05987	C20orf144	443.912	356.633	53.8571	1.24473	0.0604961	False
101488	HGLibA_49776	TMCC2	1827.05	1483.48	213.311	1.2316	0.0605011	False
6509	HGLibA_03257	ASCC1	4012.02	3262.66	464.951	1.22968	0.0605045	False
98452	HGLibB_48197	TAF7L	1860.2	1510.38	217.116	1.23161	0.0605196	False
74743	HGLibA_36397	PHGR1	4565.95	3713.02	528.646	1.22971	0.0605204	False
77298	HGLibA_37675	POMZP3	964.211	780.814	113.909	1.23488	0.0605243	False
15422	HGLibA_07716	CCDC178	1145.33	928.197	134.762	1.23393	0.0605308	False
70193	HGLibA_34120	OR51L1	1215.95	985.23	142.83	1.23418	0.0605625	False
119427	HGLibA_60400	hsa-mir-4496	1650.74	1339.45	192.938	1.2324	0.0605657	False
2922	HGLibA_01464	AKNA	1327.89	1076.44	155.733	1.2336	0.060569	False
92693	HGLibB_45320	SLC7A6	1016.1	823.199	119.906	1.23433	0.0605726	False
52776	HGLibA_26408	LGR4	959.406	776.795	113.34	1.23508	0.0605833	False
43084	HGLibA_21557	HIST3H2BB	1079.51	874.517	127.167	1.23441	0.0605918	False
97111	HGLibA_47586	STRC	1571.95	1275.17	183.846	1.23273	0.0605993	False
54581	HGLibB_27270	LRRC31	806.632	652.226	95.7128	1.23674	0.0606017	False
96516	HGLibA_47288	ST8SIA1	1259.19	1021.13	147.908	1.23314	0.0606216	False
93391	HGLibA_45724	SMIM12	1583.96	1284.98	185.233	1.23267	0.0606224	False
73513	HGLibA_35782	PDE3A	3320.21	2699.54	385.308	1.22992	0.0606246	False
102361	HGLibB_50151	TMEM212	382.417	307.034	46.8252	1.24552	0.0606331	False
108934	HGLibB_53434	VAMP5	4487.16	3650.08	519.745	1.22933	0.0606647	False
91991	HGLibB_44969	SLC35G3	2197.46	1785.09	255.972	1.23101	0.0606706	False
32416	HGLibB_16197	FAM161B	2126.84	1727.28	247.795	1.23132	0.0606758	False
15701	HGLibB_07848	CCDC71	2626	2133.68	305.276	1.23074	0.0606784	False
99453	HGLibA_48757	TCERG1L	1180.88	956.869	138.818	1.23411	0.0606913	False
94466	HGLibB_46205	SOX30	2427.58	1972.46	282.473	1.23074	0.0606941	False
36539	HGLibA_18283	FZD8	456.883	367.299	55.3688	1.2439	0.0606944	False
28747	HGLibB_14362	ECE2	1978.87	1606.8	230.753	1.23156	0.0607045	False
95599	HGLibA_46830	SPRR4	1647.37	1337.22	192.623	1.23194	0.0607063	False
86786	HGLibB_42367	RTN4RL2	1269.28	1029.37	149.074	1.23307	0.0607071	False
39100	HGLibA_19565	GNPDA1	2067.26	1679.3	241.009	1.23102	0.0607167	False
11626	HGLibA_05751	C1orf112	925.777	749.224	109.439	1.23565	0.0607175	False
98082	HGLibA_48072	SYT2	1342.3	1088.84	157.487	1.23279	0.0607208	False
89381	HGLibA_43719	SFI1	2333.9	1895.97	271.654	1.23098	0.0607249	False
74918	HGLibB_36435	PI15	1070.38	867.326	126.149	1.23412	0.0607317	False
96052	HGLibB_46998	SRRM5	2275.29	1848.76	264.977	1.23071	0.0607411	False
108797	HGLibB_53366	UTP11L	1356.24	1100.27	159.105	1.23264	0.0607458	False
5586	HGLibA_02796	ARHGDIA	619.266	500.048	74.1717	1.23841	0.0607464	False
117809	HGLibA_58782	hsa-mir-3177	2571.71	2089.87	299.08	1.23056	0.0607536	False
51308	HGLibB_25636	KRTAP19-4	2326.69	1890.33	270.857	1.23084	0.0607556	False
115468	HGLibB_56701	ZNF791	2178.72	1769.82	253.811	1.23104	0.0607721	False
8769	HGLibB_04383	BDNF	3335.58	2712.21	387.101	1.22984	0.0607765	False
1221	HGLibB_00610	ACTG1	944.033	764.766	111.638	1.23441	0.0607964	False
27666	HGLibA_13845	DPH3P1	3988	3243.43	462.232	1.22956	0.0608192	False
107456	HGLibA_52762	UBR7	524.623	422.726	63.2216	1.24105	0.0608205	False
103039	HGLibB_50490	TMEM8B	710.547	574.205	84.6699	1.23744	0.0608246	False
7921	HGLibA_03963	B3GALT5	2479.47	2015.12	288.507	1.23043	0.0608334	False
47431	HGLibA_23734	ITGA4	1824.17	1481.59	213.044	1.23122	0.0608384	False
66275	HGLibB_33116	NXPE4	2627.92	2135.69	305.561	1.23047	0.0608417	False
38172	HGLibA_19100	GINM1	1640.17	1331.73	191.846	1.23161	0.0608481	False
3920	HGLibB_01959	ANKH	1446.56	1173.71	169.493	1.23247	0.0608485	False
121999	HGLibA_62972	hsa-mir-660	2315.64	1881.59	269.621	1.23068	0.0608612	False
75402	HGLibA_36726	PIPOX	172.953	136.234	22.5269	1.26952	0.0608695	False
11401	HGLibB_05699	C19orf71	1709.35	1387.98	199.803	1.23154	0.060877	False
3563	HGLibA_01784	AMH	866.204	701.303	102.658	1.23514	0.0608779	False
96250	HGLibB_47097	SSR1	3925.54	3193.15	455.12	1.22937	0.0608806	False
44100	HGLibB_22036	HPSE2	659.622	532.71	78.7959	1.23824	0.0608919	False
40103	HGLibB_20038	GPR62	5513.34	4486.84	638.088	1.22878	0.0608997	False
68941	HGLibA_33495	OR10G4	2311.8	1878.42	269.173	1.23071	0.0609056	False
114681	HGLibB_56307	ZNF608	1468.66	1191.71	172.039	1.2324	0.0609082	False
27805	HGLibB_13891	DPY19L4	1196.26	970.143	140.696	1.23307	0.0609147	False
23362	HGLibA_11688	CTSA	739.853	597.891	88.0225	1.23744	0.0609227	False
41286	HGLibA_20659	GUCY1B3	1608.94	1305.78	188.175	1.23217	0.0609248	False
39363	HGLibB_19667	GOT2	1141.97	925.36	134.36	1.23408	0.0609337	False
121423	HGLibA_62396	hsa-mir-575	2230.61	1812.5	259.849	1.23068	0.0609361	False
102995	HGLibB_50467	TMEM86B	4660.59	3792.13	539.834	1.22902	0.060939	False
97333	HGLibA_47697	SUCLA2	1243.34	1008.46	146.117	1.23291	0.0609423	False
16333	HGLibA_08172	CCR9	3686.77	2998.66	427.614	1.22947	0.0609435	False
90553	HGLibB_44250	SLA2	1483.55	1203.98	173.775	1.23221	0.0609456	False
89573	HGLibA_43815	SGIP1	767.717	620.735	91.2559	1.23679	0.060976	False
7392	HGLibB_03695	ATP6AP1L	1812.16	1472.05	211.694	1.23104	0.0609806	False
14167	HGLibA_07087	CAMKK1	1439.83	1168.18	168.712	1.23254	0.0609848	False
118203	HGLibA_59176	hsa-mir-3658	1654.1	1343.34	193.488	1.23133	0.060986	False
116248	HGLibA_57221	hsa-mir-1182	2194.1	1783.28	255.715	1.23037	0.0609873	False
1595	HGLibA_00800	ADAMTS13	4429.03	3604.17	513.252	1.22886	0.0609967	False
41664	HGLibA_20848	HAPLN3	491.474	395.939	59.4269	1.24129	0.0610058	False
85140	HGLibA_41597	RNF187	1871.73	1520.17	218.501	1.23126	0.0610127	False
45426	HGLibB_22698	IFNL4	1573.87	1277.4	184.16	1.23209	0.0610168	False
48159	HGLibB_24063	KBTBD12	1550.81	1258.67	181.512	1.2321	0.0610288	False
106013	HGLibB_51974	TTBK1	1046.84	848.071	123.425	1.23438	0.061036	False
387	HGLibB_00193	ABCD2	3825.61	3112.23	443.676	1.22922	0.061039	False
79644	HGLibA_38848	PRR5L	2729.29	2219.29	317.384	1.2298	0.0610484	False
6778	HGLibA_03391	ASXL2	1219.32	989.029	143.368	1.23284	0.0610497	False
46107	HGLibA_23071	IL2	1140.05	924.677	134.264	1.23291	0.0610602	False
42992	HGLibB_21482	HIST1H4I	1367.29	1109.63	160.429	1.2322	0.0610695	False
5297	HGLibB_02648	ARF3	1944.28	1579.75	226.928	1.23075	0.0610733	False
43707	HGLibA_21869	HOMER3	478.983	385.383	57.9314	1.24287	0.0610784	False
56804	HGLibA_28424	MATK	748.02	605.33	89.0755	1.23572	0.0610803	False
116208	HGLibA_57181	hsa-mir-105-2	2668.75	2169.75	310.377	1.22998	0.061115	False
49419	HGLibB_24692	KIAA1244	2991.6	2432.94	347.602	1.22962	0.0611181	False
82971	HGLibA_40513	RBM23	2401.16	1952.22	279.61	1.22997	0.0611257	False
30211	HGLibB_15095	ENDOG	1215.47	985.856	142.919	1.23291	0.061128	False
78168	HGLibA_38110	PPP1R3E	840.742	680.328	99.6898	1.23579	0.0611414	False
3224	HGLibB_01611	ALG12	1938.99	1574.99	226.255	1.23111	0.0611476	False
114693	HGLibB_56313	ZNF610	3008.89	2446.93	349.58	1.22966	0.0611687	False
8436	HGLibA_04220	BBS5	698.536	564.668	83.3199	1.23707	0.061191	False
53827	HGLibB_26894	LOC391322	5676.21	4621.11	657.077	1.22832	0.0611917	False
43187	HGLibA_21609	HLA-DOA	1617.59	1313.51	189.269	1.2315	0.0611992	False
115249	HGLibA_56660	ZNF74	990.634	802.598	116.991	1.23428	0.0612022	False
39750	HGLibA_19890	GPR133	1444.63	1172.55	169.329	1.23205	0.0612068	False
93088	HGLibB_45516	SMAD2	1071.35	868.607	126.331	1.23341	0.0612098	False
88396	HGLibA_43226	SEC23IP	1231.81	998.987	144.776	1.23306	0.0612124	False
48055	HGLibB_24010	KANSL3	2587.56	2103.99	301.076	1.22984	0.0612189	False
74220	HGLibA_36135	PFAS	1782.37	1448.01	208.294	1.23091	0.0612279	False
92267	HGLibB_45107	SLC44A2	2365.13	1923.11	275.493	1.22985	0.0612319	False
49039	HGLibB_24503	KDM6B	1913.53	1554.77	223.395	1.23074	0.0612339	False
61259	HGLibA_30652	MYBPC2	433.342	348.795	52.7462	1.2424	0.0612345	False
81792	HGLibB_39870	RAB3GAP2	3134.28	2549.79	364.129	1.22923	0.0612361	False
121358	HGLibA_62331	hsa-mir-570	1730.97	1405.67	202.305	1.23141	0.061253	False
24887	HGLibB_12436	DCAF6	976.221	791.249	115.386	1.23377	0.0612678	False
46474	HGLibB_23221	IMPAD1	2558.74	2080.5	297.754	1.22987	0.0612819	False
2173	HGLibB_01085	AEBP2	1120.35	908.612	131.991	1.23303	0.0612856	False
36745	HGLibA_18387	GABRE	1460.97	1185.72	171.192	1.23214	0.061306	False
28362	HGLibA_14194	DUSP8	1379.3	1119.72	161.856	1.23182	0.0613192	False
90303	HGLibA_44179	SIMC1	2209.95	1796.16	257.537	1.23038	0.0613193	False
120719	HGLibA_61692	hsa-mir-5193	1395.63	1132.78	163.703	1.23204	0.0613338	False
12765	HGLibA_06386	C5orf45	955.082	774.198	112.973	1.23364	0.0613386	False
87606	HGLibB_42776	SCAF8	443.912	356.988	53.9075	1.24349	0.0613478	False
51989	HGLibB_25976	LAP3	1667.55	1354.48	195.064	1.23114	0.0613509	False
29596	HGLibA_14811	EIF4A3	868.606	703.31	102.942	1.23503	0.0613535	False
53866	HGLibA_26955	LOC554223	5136.21	4181.84	594.951	1.22822	0.0613593	False
71190	HGLibA_34619	ORM1	723.999	585.179	86.2233	1.23723	0.0614052	False
16173	HGLibB_08083	CCNF	4009.14	3263.51	465.072	1.22847	0.0614218	False
103505	HGLibB_50721	TNFRSF4	3132.84	2548.69	363.972	1.2292	0.0614235	False
116915	HGLibA_57888	hsa-mir-149	1066.06	864.741	125.784	1.23281	0.0614244	False
42012	HGLibA_21022	HDAC7	2642.81	2149.32	307.487	1.22961	0.0614329	False
82030	HGLibA_40042	RAC1	600.53	484.958	72.0351	1.23831	0.0614338	False
83585	HGLibB_40767	RELL1	92.7218	71.3671	13.1621	1.29922	0.0614461	False
89071	HGLibB_43509	SERPINB7	1413.41	1147.59	165.799	1.23163	0.0614479	False
39528	HGLibA_19779	GPCPD1	1270.24	1031.04	149.312	1.23199	0.0614538	False
18472	HGLibA_09241	CETP	2135.96	1736.14	249.048	1.2303	0.0614708	False
93148	HGLibB_45546	SMARCA1	5199.15	4233.72	602.288	1.22803	0.0614741	False
108077	HGLibB_53006	UPK1B	1998.08	1624.55	233.265	1.22993	0.0615181	False
59438	HGLibA_29741	MPND	1281.29	1040.09	150.592	1.2319	0.0615256	False
87714	HGLibB_42830	SCD	2457.85	1998.73	286.189	1.2297	0.0615288	False
109056	HGLibA_53562	VBP1	567.38	458.118	68.2343	1.2385	0.0615329	False
78442	HGLibB_38197	PPY	1841.94	1496.6	215.167	1.23075	0.0615386	False
55567	HGLibA_27805	LZTS1	1756.91	1427.31	205.366	1.23092	0.0615389	False
31642	HGLibB_15810	EZH1	1408.6	1143.63	165.239	1.23169	0.0615391	False
12538	HGLibA_06273	C3orf80	1199.62	973.271	141.138	1.23256	0.061543	False
3293	HGLibA_01649	ALKBH2	2584.68	2102.31	300.839	1.22945	0.0615497	False
51	HGLibB_00025	AACS	934.905	757.265	110.577	1.23458	0.0615513	False
4575	HGLibA_02290	AP1M1	1959.17	1592.82	228.777	1.23	0.0615549	False
59210	HGLibA_29627	MOGAT2	923.375	748.306	109.309	1.23395	0.0615606	False
114857	HGLibA_56463	ZNF653	3837.14	3123.83	445.316	1.22835	0.0615696	False
6229	HGLibB_03113	ARRDC2	1190.49	965.966	140.105	1.23244	0.0615721	False
6561	HGLibB_03280	ASF1A	482.826	388.867	58.425	1.24162	0.06158	False
6000	HGLibA_03003	ARL9	2897.92	2357.57	336.942	1.2292	0.0615891	False
81329	HGLibA_39692	PYGM	393.467	316.344	48.1454	1.2438	0.0615903	False
72044	HGLibA_35047	PAK3	369.926	296.788	45.3718	1.24643	0.0615911	False
53380	HGLibA_26710	LMO4	2275.29	1850.51	265.225	1.22954	0.0615983	False
78925	HGLibA_38489	PRIMA1	793.18	642.372	94.3182	1.23477	0.0616059	False
44242	HGLibB_22106	HS3ST5	1977.42	1607.59	230.865	1.23006	0.0616063	False
48189	HGLibB_24078	KBTBD6	1023.3	829.867	120.85	1.23309	0.0616096	False
106155	HGLibA_52112	TTC31	1437.91	1167.37	168.596	1.23175	0.0616098	False
40308	HGLibA_20169	GPX1	1132.36	918.727	133.422	1.23253	0.0616128	False
79315	HGLibA_38684	PROM2	674.035	545.378	80.5893	1.2359	0.0616181	False
32464	HGLibB_16221	FAM167B	607.256	490.767	72.8576	1.23736	0.0616208	False
32856	HGLibA_16440	FAM209B	1815.04	1475.55	212.189	1.23008	0.0616245	False
52898	HGLibB_26430	LHX9	752.344	608.965	89.5901	1.23545	0.0616267	False
101221	HGLibB_49581	TLR1	960.367	778.534	113.586	1.23356	0.0616374	False
7800	HGLibA_03902	AVPR1A	837.859	678.28	99.3999	1.23527	0.0616588	False
79348	HGLibB_38650	PROSER2	950.759	770.401	112.436	1.23411	0.0616598	False
61480	HGLibA_30762	MYL4	566.42	457.371	68.1285	1.23842	0.0616635	False
90258	HGLibB_44102	SIGLECL1	2757.15	2243.62	320.826	1.22888	0.0616647	False
106725	HGLibA_52397	TXLNG	1246.7	1011.72	146.578	1.23226	0.0616648	False
21446	HGLibB_10718	COPS7A	3108.82	2529.81	361.302	1.22888	0.0616687	False
40077	HGLibB_20024	GPR55	1473.94	1196.79	172.758	1.23158	0.0616688	False
35494	HGLibB_17735	FNDC8	2854.68	2322.73	332.014	1.22902	0.0616717	False
2602	HGLibA_01303	AHNAK2	796.543	644.871	94.6718	1.2352	0.0616793	False
69121	HGLibA_33585	OR11L1	1734.81	1409.61	202.862	1.2307	0.0616874	False
96629	HGLibA_47344	STAP2	928.659	752.504	109.903	1.23409	0.0617054	False
52467	HGLibA_26254	LDLRAP1	1203.46	976.716	141.626	1.23215	0.061713	False
105897	HGLibA_51983	TSPYL2	3147.26	2561.77	365.823	1.22855	0.0617287	False
13515	HGLibA_06762	C9orf78	3414.85	2779.49	396.615	1.22859	0.0617339	False
46609	HGLibA_23322	INO80B	2332.46	1897.27	271.838	1.22938	0.061736	False
79151	HGLibA_38601	PRLHR	2799.91	2278.05	325.695	1.22908	0.0617373	False
12752	HGLibA_06379	C5orf38	2399.72	1951.91	279.567	1.22942	0.0617409	False
107270	HGLibA_52669	UBE2V2	986.31	799.823	116.599	1.23316	0.0617421	False
56774	HGLibA_28409	MAST4	1409.56	1144.72	165.393	1.23136	0.061754	False
103573	HGLibB_50756	TNFSF15	2454	1996.79	285.915	1.22897	0.0617578	False
33686	HGLibB_16832	FANCI	469.854	378.35	56.9348	1.24185	0.0617579	False
63990	HGLibB_31974	NKIRAS1	1799.19	1462.73	210.376	1.23002	0.0617652	False
38731	HGLibA_19380	GLYATL3	1429.74	1161.05	167.702	1.23142	0.06177	False
123192	HGLibA_64165	hsa-mir-8081	5818.89	4739.83	673.868	1.22766	0.0617731	False
63069	HGLibA_31557	NDUFS5	1309.64	1063.21	153.862	1.23177	0.0617742	False
14543	HGLibB_07269	CASC3	5142.46	4188.63	595.911	1.22772	0.0617745	False
20164	HGLibB_10077	CLNK	1207.3	980.049	142.097	1.23188	0.0617783	False
10147	HGLibB_05071	C10orf54	705.262	570.752	84.1812	1.23567	0.0617804	False
112628	HGLibB_55280	ZKSCAN2	3607.5	2937.04	418.899	1.22828	0.0617925	False
64234	HGLibB_32095	NLRX1	4277.69	3483.48	496.182	1.22799	0.0618214	False
84091	HGLibA_41072	RGS18	2158.06	1755.57	251.796	1.22927	0.0618256	False
25917	HGLibB_12949	DENND6B	1943.31	1580.25	226.999	1.22975	0.0618264	False
87243	HGLibA_42649	SALL2	576.028	465.627	69.2976	1.2371	0.0618602	False
38566	HGLibB_19271	GLP2R	1018.98	826.028	120.306	1.23359	0.0618666	False
45501	HGLibA_22768	IFT57	1433.1	1164.47	168.186	1.2307	0.0618892	False
4649	HGLibB_02323	AP3D1	642.327	519.46	76.9201	1.23653	0.0618986	False
11658	HGLibB_05761	C1orf127	1372.09	1114.74	161.151	1.23086	0.0619026	False
73689	HGLibB_35821	PDHB	1214.99	985.917	142.927	1.23235	0.061925	False
70956	HGLibA_34502	OR8B4	1591.16	1293.38	186.422	1.23023	0.0619392	False
98475	HGLibB_48208	TAGAP	2407.4	1958.86	280.55	1.22898	0.0619405	False
58141	HGLibA_29092	MFSD2A	304.589	243.933	37.8696	1.24866	0.0619412	False
115199	HGLibA_56634	ZNF727	2159.99	1756.62	251.944	1.22963	0.061945	False
23558	HGLibB_11773	CUL4B	1305.79	1060.15	153.43	1.2317	0.0619482	False
8067	HGLibB_04032	B4GALT5	745.618	603.48	88.8136	1.23553	0.061951	False
37017	HGLibB_18496	GALM	5442.24	4434.16	630.637	1.22734	0.0619637	False
11730	HGLibB_05797	C1orf177	1840.5	1496.5	215.153	1.22987	0.0619722	False
26634	HGLibA_13328	DLG2	877.254	711.139	104.05	1.23359	0.0619737	False
24370	HGLibA_12193	CYP4F3	772.041	625.527	91.9341	1.23423	0.0619934	False
28767	HGLibB_14373	ECHDC1	3569.07	2906.7	414.608	1.22788	0.0619968	False
25967	HGLibB_12975	DERA	1122.75	910.967	132.324	1.23248	0.062	False
54948	HGLibB_27454	LRRTM4	871.008	706.27	103.361	1.23325	0.0620033	False
35572	HGLibB_17774	FOSB	1606.06	1305.71	188.166	1.23002	0.062006	False
83107	HGLibA_40580	RBM7	1006.97	816.377	118.941	1.23346	0.0620144	False
120356	HGLibA_61329	hsa-mir-484	1767	1436.24	206.629	1.23029	0.0620282	False
79935	HGLibB_38943	PRX	576.028	465.718	69.3106	1.23686	0.0620322	False
39163	HGLibB_19568	GOLGA2	264.233	211.364	33.2405	1.25013	0.0620352	False
97109	HGLibA_47584	STRC	2449.2	1993.34	285.426	1.22869	0.0620432	False
109298	HGLibA_53684	VLDLR	966.132	783.786	114.33	1.23265	0.0620499	False
28339	HGLibB_14158	DUSP4	405.958	326.298	49.557	1.24413	0.0620548	False
50229	HGLibB_25097	KLHL13	889.264	720.991	105.444	1.23339	0.0620552	False
41438	HGLibB_20705	H1F0	1438.39	1168.76	168.794	1.23069	0.0620601	False
20305	HGLibB_10147	CLUAP1	3243.82	2641.02	377.031	1.22825	0.0620659	False
2853	HGLibB_01426	AKAP2	2816.24	2292.74	327.772	1.22833	0.0620686	False
63466	HGLibB_31711	NEXN	2380.5	1937.11	277.474	1.22889	0.0620693	False
117805	HGLibA_58778	hsa-mir-3176	720.636	583.172	85.9393	1.23572	0.0620707	False
114522	HGLibA_56296	ZNF577	2284.9	1858.82	266.4	1.22922	0.0620741	False
75722	HGLibB_36837	PLA2G2A	2013.46	1637.79	235.138	1.22937	0.0620829	False
57000	HGLibB_28480	MBOAT2	2092.73	1702.24	244.253	1.22939	0.0620877	False
109419	HGLibB_53676	VPS16	1767.96	1437.15	206.758	1.23018	0.062088	False
101565	HGLibA_49814	TMED5	1029.55	835.209	121.606	1.23268	0.062095	False
65207	HGLibB_32582	NR4A1	794.621	643.543	94.4839	1.23476	0.0620981	False
30289	HGLibB_15134	ENOSF1	2258.95	1837.68	263.41	1.22924	0.0621059	False
15406	HGLibB_07700	CCDC175	2483.79	2021.21	289.368	1.22886	0.062106	False
77530	HGLibB_37741	POU5F1B	575.067	464.942	69.2006	1.23686	0.0621066	False
86846	HGLibB_42397	RUNDC3A	1195.29	970.636	140.766	1.23145	0.0621238	False
29299	HGLibB_14639	EHBP1	1835.22	1492.72	214.617	1.22945	0.0621492	False
92029	HGLibA_45042	SLC37A1	946.435	767.569	112.035	1.23303	0.0621604	False
58926	HGLibB_29443	MMP11	3712.23	3023.88	431.18	1.22764	0.0621615	False
59047	HGLibA_29545	MMRN1	1077.11	874.43	127.155	1.23179	0.0621673	False
94076	HGLibB_46010	SNX22	1487.39	1208.91	174.472	1.23036	0.0621947	False
93349	HGLibA_45703	SMG6	347.827	279.061	42.8567	1.24642	0.0621963	False
72914	HGLibB_35433	PCDHB13	1593.09	1295.39	186.705	1.22982	0.0622003	False
122928	HGLibA_63901	hsa-mir-760	563.057	455.212	67.8227	1.23691	0.062215	False
78337	HGLibA_38195	PPP3R1	766.756	620.792	91.2639	1.23513	0.0622198	False
26607	HGLibB_13295	DLC1	1301.47	1057.21	153.013	1.23104	0.062223	False
83127	HGLibA_40591	RBMS2	2165.27	1762.05	252.713	1.22884	0.0622256	False
113855	HGLibA_55962	ZNF425	395.869	318.216	48.4109	1.24403	0.062245	False
26835	HGLibA_13428	DMRTA2	1280.81	1040.12	150.595	1.23141	0.0622543	False
119841	HGLibA_60814	hsa-mir-4674	2317.08	1886.13	270.262	1.22849	0.062262	False
84944	HGLibA_41500	RNF128	1745.38	1419.53	204.265	1.22955	0.0622947	False
47116	HGLibB_23542	IRF2	1744.9	1418.74	204.153	1.22989	0.0623125	False
82549	HGLibA_40301	RASA3	2282.97	1857.68	266.239	1.22894	0.0623163	False
88519	HGLibB_43233	SELE	1660.34	1350.22	194.462	1.22968	0.0623236	False
104771	HGLibB_51354	TRIM16	1482.59	1205	173.92	1.23036	0.0623251	False
46753	HGLibA_23394	INSM1	959.887	778.319	113.556	1.23328	0.06233	False
63953	HGLibB_31955	NKAIN4	3727.13	3036.68	432.991	1.22737	0.0623348	False
17148	HGLibB_08570	CDC42EP5	1420.61	1154.44	166.768	1.23056	0.0623443	False
