## Supplementary_Table_S2 for "Comparative genome-wide CRISPR-Cas9 screening reveals host factors for MHC-II-mediated influenza A virus infection" (part 3 of 3)

### Sheet: sgRNA ranking_DKO-HLA-DR (continued)
	sgRNA	gene	counts	control mean	control stdev	fold change	p-value	significant
60607	HGLibA_30326	MTCH1	1183.28	961.084	139.414	1.2312	0.0623459	False
59201	HGLibB_29580	MOG	768.678	622.525	91.5093	1.23477	0.0623667	False
78682	HGLibB_38317	PRDM10	1683.4	1369.06	197.127	1.2296	0.0623723	False
52509	HGLibA_26275	LEFTY1	2336.3	1901.86	272.487	1.22843	0.0623736	False
12320	HGLibA_06163	C2orf68	802.308	650.272	95.4362	1.2338	0.0623789	False
2509	HGLibB_01253	AGT	2592.85	2110.75	302.032	1.2284	0.0623799	False
110422	HGLibB_54178	WFDC1	1397.07	1135.72	164.12	1.23012	0.0623808	False
59576	HGLibA_29810	MRAP2	2425.66	1974.53	282.766	1.22847	0.0624002	False
83729	HGLibB_40839	REXO1	1157.34	939.931	136.422	1.2313	0.062403	False
25779	HGLibB_12882	DEFB131	1755.95	1427.86	205.443	1.22978	0.062403	False
8418	HGLibA_04211	BBS12	473.698	381.896	57.4372	1.24039	0.0624082	False
82202	HGLibB_40076	RAET1L	2482.35	2021.08	289.35	1.22823	0.0624191	False
99836	HGLibB_48889	TECR	777.326	629.908	92.5541	1.23403	0.0624239	False
99099	HGLibA_48580	TBCB	2404.52	1957.47	280.353	1.22838	0.0624345	False
5500	HGLibA_02752	ARHGAP30	437.666	352.543	53.2774	1.24146	0.0624355	False
60425	HGLibA_30234	MSR1	2801.35	2281.44	326.174	1.22789	0.0624455	False
29319	HGLibA_14672	EHD3	1731.93	1408.34	202.683	1.22976	0.0624496	False
65600	HGLibA_32824	NT5DC2	877.734	711.523	104.104	1.2336	0.0624573	False
43025	HGLibA_21528	HIST2H2AB	1010.81	820.048	119.46	1.23262	0.0624644	False
50270	HGLibB_25117	KLHL21	385.78	310.141	47.2658	1.24389	0.0624663	False
20511	HGLibA_10262	CNGA1	1718	1396.95	201.071	1.22982	0.0624679	False
25960	HGLibB_12971	DEPTOR	1593.57	1295.77	186.759	1.22982	0.0624708	False
89102	HGLibB_43525	SERPINE1	1150.61	934.298	135.625	1.23153	0.0624794	False
6251	HGLibA_03128	ARSA	617.345	499.407	74.0809	1.23616	0.0624848	False
35095	HGLibA_17560	FKBP15	1554.17	1263.97	182.261	1.22959	0.0624897	False
3407	HGLibA_01706	ALPK3	2254.63	1835.18	263.057	1.22856	0.06249	False
69081	HGLibB_33518	OR11A1	41.7969	30.3312	6.98086	1.37802	0.0624926	False
17532	HGLibB_08762	CDK4	800.386	648.726	95.2175	1.23378	0.0624977	False
112643	HGLibA_55356	ZKSCAN5	928.659	753.169	109.997	1.233	0.0624977	False
65496	HGLibA_32771	NSMCE4A	1437.91	1168.53	168.761	1.23053	0.0625151	False
58016	HGLibA_29030	MEX3B	1227	997.19	144.522	1.23046	0.0625352	False
105467	HGLibA_51768	TRPM6	3074.23	2504.45	357.716	1.22751	0.0625353	False
115613	HGLibA_56841	ZNF836	761.472	616.931	90.7175	1.23429	0.0625356	False
113976	HGLibA_56023	ZNF449	2416.05	1967.49	281.77	1.22799	0.0625403	False
80701	HGLibA_39377	PTHLH	918.57	745.046	108.848	1.2329	0.0625426	False
109098	HGLibA_53583	VCX2	2975.26	2423.78	346.306	1.22753	0.0625802	False
46303	HGLibA_23168	IL4I1	1620.95	1317.96	189.899	1.22989	0.0625834	False
77648	HGLibB_37799	PPARGC1B	1495.08	1215.96	175.47	1.22954	0.0625903	False
107897	HGLibB_52916	UMODL1	4317.57	3519.06	501.214	1.22691	0.0625971	False
41709	HGLibB_20841	HAS3	1500.36	1220.05	176.049	1.22975	0.0625974	False
121606	HGLibA_62579	hsa-mir-6080	969.015	786.711	114.743	1.23173	0.0625978	False
41992	HGLibA_21011	HDAC4	1250.54	1016.04	147.189	1.2308	0.0626118	False
22052	HGLibA_11034	CPXCR1	971.417	788.401	114.983	1.23214	0.0626648	False
80287	HGLibA_39170	PSMD3	308.432	247.406	38.3628	1.24666	0.0626711	False
99471	HGLibA_48766	TCF19	1123.71	912.464	132.536	1.23151	0.0626758	False
4664	HGLibA_02334	AP3S1	2738.9	2230.62	318.987	1.22786	0.0626891	False
107570	HGLibA_52819	UCMA	1081.91	878.2	127.688	1.23197	0.0626899	False
70887	HGLibB_34421	OR7C1	1092.96	887.193	128.96	1.23194	0.0627056	False
50389	HGLibA_25214	KLHL42	635.12	514.226	76.179	1.2351	0.0627154	False
44271	HGLibA_22152	HSBP1	1068.46	867.622	126.191	1.23148	0.062724	False
12932	HGLibA_06469	C6orf203	3143.41	2561.3	365.757	1.22727	0.0627323	False
95376	HGLibA_46718	SPINT3	1966.37	1600.6	229.877	1.22852	0.0627362	False
46640	HGLibA_23338	INPP4A	1226.52	996.609	144.44	1.2307	0.0627502	False
83380	HGLibB_40664	RCOR3	2609.66	2125.47	304.115	1.2278	0.0627506	False
81466	HGLibA_39760	QTRT1	1884.7	1533.72	220.417	1.22885	0.0627652	False
105355	HGLibB_51645	TRNP1	1850.11	1505.97	216.493	1.22851	0.0627718	False
3602	HGLibB_01800	AMMECR1	3098.73	2524.69	360.579	1.22737	0.0627758	False
5532	HGLibA_02769	ARHGAP36	2689.41	2190.85	313.361	1.22757	0.0627805	False
70920	HGLibA_34484	OR7G2	1844.35	1501.1	215.803	1.22867	0.0627846	False
17661	HGLibA_08835	CDKN2AIPNL	1275.53	1036.65	150.105	1.23043	0.0627923	False
12632	HGLibA_06319	C4orf32	636.081	515.094	76.3019	1.23488	0.0628057	False
63950	HGLibA_31998	NKAIN4	1711.27	1392.58	200.453	1.22885	0.0628138	False
50494	HGLibB_25230	KLK6	2470.34	2012.16	288.088	1.22771	0.0628163	False
105529	HGLibB_51732	TRPV6	5545.05	4522.38	643.114	1.22614	0.0628253	False
104342	HGLibA_51204	TPST1	704.301	570.606	84.1605	1.2343	0.0628256	False
31957	HGLibA_15991	FAM104B	491.474	396.769	59.5445	1.23869	0.0628311	False
13694	HGLibA_06851	CABP2	1046.84	849.768	123.665	1.23192	0.0628325	False
99868	HGLibA_48965	TEFM	1161.66	943.644	136.947	1.23104	0.0628363	False
111195	HGLibB_54564	YAP1	1862.6	1515.91	217.898	1.2287	0.0628556	False
100510	HGLibA_49286	THAP1	478.022	386.172	58.0431	1.23785	0.0628576	False
121112	HGLibA_62085	hsa-mir-548y	2542.88	2071.03	296.414	1.22784	0.0628582	False
57256	HGLibB_28607	MCRS1	1315.4	1069.38	154.735	1.23005	0.062863	False
104765	HGLibB_51351	TRIM15	1874.61	1525.72	219.285	1.22868	0.0628631	False
54745	HGLibB_27353	LRRC56	3324.53	2709.44	386.709	1.22702	0.0628687	False
90032	HGLibB_43990	SHISA5	2485.71	2024.53	289.838	1.2278	0.0628748	False
666	HGLibA_00334	ABTB1	634.159	513.502	76.0766	1.23497	0.0628766	False
10184	HGLibB_05090	C10orf76	2914.73	2374.79	339.378	1.22736	0.0628919	False
72324	HGLibA_35186	PARD6B	1144.85	929.831	134.993	1.23124	0.0628993	False
35611	HGLibA_17818	FOXB2	3495.56	2849.16	406.469	1.22688	0.062906	False
94460	HGLibB_46202	SOX3	656.739	531.485	78.6224	1.23567	0.062919	False
51421	HGLibB_25693	KRTAP25-1	1106.9	898.839	130.608	1.23147	0.0629279	False
13326	HGLibB_06661	C9orf116	1693.01	1378.07	198.401	1.22854	0.0629397	False
83154	HGLibB_40552	RBMXL1	2215.23	1804.25	258.682	1.22779	0.0629449	False
46385	HGLibB_23177	ILDR1	2169.11	1766.7	253.37	1.22778	0.062947	False
70093	HGLibA_34071	OR4X2	2424.22	1974.92	282.821	1.2275	0.0629604	False
49936	HGLibB_24951	KIR2DL3	2800.87	2281.93	326.244	1.22741	0.0629747	False
86965	HGLibB_42456	RXRB	800.866	649.078	95.2672	1.23385	0.0629849	False
59232	HGLibB_29596	MOK	2253.67	1835.36	263.081	1.22792	0.0629864	False
6703	HGLibB_03350	ASPHD1	2264.24	1844.34	264.352	1.22767	0.0629869	False
62982	HGLibB_31470	NDUFB2	1090.56	885.838	128.769	1.23111	0.0629904	False
2572	HGLibA_01288	AHCYL1	3333.18	2717.17	387.802	1.22671	0.0629991	False
3518	HGLibB_01758	AMDHD1	359.357	289.118	44.2837	1.24294	0.0630086	False
10124	HGLibB_05060	C10orf25	3938.03	3211.22	457.676	1.22634	0.0630211	False
72787	HGLibA_35419	PCDH8	2907.04	2369.42	338.618	1.2269	0.0630258	False
37902	HGLibA_18965	GFRA1	1849.15	1505.58	216.437	1.2282	0.0630307	False
13577	HGLibB_06786	CA11	123.469	96.7138	16.8464	1.27664	0.0630342	False
48338	HGLibB_24152	KCNE1L	2164.31	1762.8	252.819	1.22777	0.0630428	False
71935	HGLibA_34992	PAFAH1B2	3328.86	2713.24	387.246	1.22689	0.0630504	False
53789	HGLibA_26916	LOC284385	856.115	694.849	101.745	1.23209	0.0630555	False
5760	HGLibA_02883	ARID1A	993.036	806.705	117.572	1.23098	0.0630573	False
59577	HGLibA_29811	MRAP2	4511.66	3679.24	523.869	1.22625	0.0630643	False
20262	HGLibA_10138	CLSTN2	625.992	506.264	75.0517	1.23649	0.0630659	False
42121	HGLibB_21046	HEATR4	1387.46	1128.41	163.085	1.22957	0.0630671	False
83685	HGLibA_40870	REST	1780.45	1449.32	208.479	1.22847	0.0630775	False
35292	HGLibB_17635	FLRT2	2761	2249.53	321.661	1.22736	0.0630812	False
48270	HGLibA_24154	KCNAB3	4035.08	3290.69	468.916	1.22621	0.0630982	False
56803	HGLibA_28423	MATK	946.915	768.368	112.148	1.23237	0.0631011	False
29764	HGLibA_14895	ELF2	621.188	503.018	74.5922	1.23492	0.0631015	False
114755	HGLibA_56412	ZNF623	1547.93	1259.1	181.572	1.22939	0.063102	False
47696	HGLibB_23831	ITPRIPL1	326.688	262.227	40.4673	1.24582	0.063128	False
78859	HGLibA_38456	PRG3	1355.76	1102.37	159.402	1.22985	0.0631404	False
43676	HGLibB_21824	HNRNPUL2	384.819	309.567	47.1844	1.24309	0.0631433	False
60225	HGLibB_30092	MS4A12	2657.7	2165.58	309.787	1.22725	0.0631454	False
26789	HGLibA_13406	DMGDH	1069.9	868.841	126.364	1.23142	0.0631456	False
44970	HGLibB_22470	ICAM3	478.022	386.307	58.0622	1.23742	0.0631651	False
17894	HGLibB_08944	CEACAM7	1510.93	1228.98	177.311	1.22942	0.0631684	False
31483	HGLibA_15754	EXOC6	969.495	787.206	114.813	1.23156	0.0631687	False
74745	HGLibB_36349	PHGR1	3168.88	2582.96	368.819	1.22684	0.0631799	False
79082	HGLibB_38516	PRKD1	3971.66	3238.72	461.565	1.22631	0.0631808	False
107881	HGLibA_52974	ULK4	3118.91	2542.13	363.045	1.22689	0.0631814	False
119084	HGLibA_60057	hsa-mir-4418	1595.49	1298.41	187.133	1.2288	0.0631824	False
114432	HGLibA_56251	ZNF563	6148.46	5016.6	713.012	1.22562	0.0631936	False
95412	HGLibA_46736	SPNS2	2447.28	1994.21	285.55	1.22719	0.0632011	False
3928	HGLibA_01966	ANKHD1-EIF4EBP3	2966.14	2418.06	345.498	1.22666	0.0632053	False
5998	HGLibA_03001	ARL9	602.451	487.572	72.4051	1.23562	0.0632205	False
50850	HGLibA_25445	KRT2	1204.9	979.157	141.971	1.23055	0.0632209	False
60362	HGLibB_30160	MSH6	1363.92	1109	160.34	1.22986	0.0632217	False
19691	HGLibB_09841	CLDN10	4475.63	3650.47	519.799	1.22604	0.063223	False
85494	HGLibA_41774	RORA	2524.15	2057.16	294.452	1.22701	0.0632292	False
45820	HGLibB_22894	IKBKG	1449.92	1179.27	170.28	1.2295	0.0632506	False
112895	HGLibA_55482	ZNF140	796.543	646.004	94.8322	1.23303	0.063253	False
98534	HGLibB_48237	TANGO2	677.878	548.84	81.0794	1.23511	0.0632691	False
114840	HGLibA_56455	ZNF648	1094.89	889.38	129.27	1.23107	0.0632743	False
121492	HGLibA_62465	hsa-mir-592	2280.09	1858	266.284	1.22717	0.0632859	False
105269	HGLibB_51603	TRMT10C	2215.71	1804.92	258.777	1.22759	0.0632902	False
26305	HGLibA_13163	DHTKD1	1442.23	1173.61	169.479	1.22889	0.0632944	False
121236	HGLibA_62209	hsa-mir-561	1466.25	1193.21	172.252	1.22883	0.0632954	False
19994	HGLibA_10003	CLEC6A	1852.03	1508.49	216.848	1.22774	0.0633084	False
100671	HGLibA_49367	THOC2	642.327	520.292	77.0378	1.23455	0.0633233	False
59227	HGLibA_29635	MOK	1533.51	1248.01	180.003	1.22877	0.0633509	False
81475	HGLibB_39712	QTRTD1	2298.83	1872.84	268.383	1.22746	0.0633533	False
62976	HGLibB_31467	NDUFB11	2957.49	2411.13	344.517	1.2266	0.0633664	False
102593	HGLibB_50266	TMEM254	537.594	434.578	64.9004	1.23705	0.0633796	False
78097	HGLibA_38075	PPP1R2	1935.15	1576.41	226.456	1.22756	0.0633902	False
105984	HGLibB_51960	TST	1161.66	944.244	137.032	1.23026	0.063417	False
2212	HGLibA_01108	AFF2	1075.67	874	127.094	1.23074	0.0634172	False
15753	HGLibB_07873	CCDC81	2934.91	2392.49	341.88	1.22672	0.0634219	False
10960	HGLibA_05484	C16orf78	2181.6	1777.42	254.887	1.2274	0.0634296	False
4253	HGLibA_02129	ANKRD6	1990.88	1621.42	232.821	1.22786	0.063435	False
100408	HGLibA_49235	TGFBRAP1	936.826	760.485	111.033	1.23188	0.0634385	False
79495	HGLibA_38774	PRR12	3867.89	3154.66	449.677	1.22609	0.0634389	False
79973	HGLibA_39012	PSD	1368.25	1113.36	160.956	1.22894	0.0634471	False
122871	HGLibA_63844	hsa-mir-7154	690.849	559.567	82.5978	1.23462	0.0634476	False
92842	HGLibB_45394	SLCO1B1	1152.54	936.933	135.997	1.23012	0.063457	False
116879	HGLibA_57852	hsa-mir-1469	1175.12	955.722	138.656	1.22956	0.0634584	False
90198	HGLibB_44072	SIGLEC10	4715.84	3847.44	547.658	1.22571	0.06346	False
118344	HGLibA_59317	hsa-mir-3689b	575.548	465.652	69.3012	1.236	0.0634617	False
85632	HGLibA_41844	RPH3A	2170.07	1768.5	253.625	1.22707	0.0634629	False
103377	HGLibA_50721	TNFAIP8L1	2283.93	1860.81	266.682	1.22739	0.0634651	False
29095	HGLibB_14537	EFCC1	1690.13	1376.42	198.168	1.22792	0.0634745	False
52453	HGLibA_26246	LDLRAD3	380.496	306.42	46.7381	1.24175	0.0634787	False
13519	HGLibA_06763	C9orf84	1311.56	1066.84	154.376	1.22938	0.0634864	False
26246	HGLibA_13134	DHRS3	686.526	556.325	82.139	1.23404	0.0634894	False
27742	HGLibB_13861	DPP8	1450.88	1180.39	170.439	1.22915	0.0634898	False
57969	HGLibA_29007	METTL3	2000.48	1629.68	233.99	1.22753	0.0634909	False
5042	HGLibA_02523	APOH	3717.52	3032.32	432.374	1.22597	0.0634969	False
37718	HGLibB_18846	GDF6	1594.05	1298.03	187.08	1.22805	0.0634974	False
80303	HGLibA_39177	PSMD6	836.418	678.859	99.4818	1.23209	0.0635079	False
99247	HGLibB_48594	TBX19	1144.85	930.452	135.081	1.23042	0.0635095	False
98868	HGLibB_48404	TBC1D10A	723.518	586.56	86.4187	1.23349	0.0635102	False
50	HGLibA_00027	AACS	1869.33	1522.72	218.862	1.22762	0.0635234	False
119283	HGLibA_60256	hsa-mir-4462	1439.83	1171.47	169.176	1.22908	0.0635364	False
74281	HGLibA_36166	PFKL	3298.59	2690.15	383.98	1.22617	0.0635375	False
57706	HGLibB_28832	MEIS2	241.173	192.978	30.6243	1.24974	0.0635598	False
15460	HGLibB_07727	CCDC23	1794.38	1461.51	210.204	1.22776	0.0635612	False
14339	HGLibB_07167	CAPN6	749.942	607.832	89.4297	1.2338	0.0635632	False
81601	HGLibB_39775	RAB19	2004.81	1633.09	234.472	1.22762	0.063569	False
100407	HGLibA_49234	TGFBRAP1	1138.6	925.617	134.397	1.2301	0.0635753	False
84183	HGLibA_41119	RGSL1	491.474	397.108	59.5925	1.23763	0.063586	False
83904	HGLibB_40927	RFX6	1786.7	1455.02	209.286	1.22795	0.063591	False
54918	HGLibB_27439	LRRN4	811.436	658.502	96.601	1.23224	0.0635967	False
83911	HGLibA_40982	RFX8	1037.23	843.128	122.726	1.23022	0.0635975	False
29853	HGLibA_14939	ELMOD1	5691.58	4645.4	660.513	1.22521	0.0635976	False
7406	HGLibA_03705	ATP6V0A2	2063.9	1681.36	241.299	1.22752	0.0636072	False
44200	HGLibB_22085	HS1BP3	1358.64	1105.39	159.828	1.22911	0.0636104	False
110267	HGLibB_54101	WDR72	440.068	355.466	53.6917	1.23801	0.0636108	False
54256	HGLibA_27150	LRCOL1	586.117	474.718	70.585	1.23466	0.0636166	False
49331	HGLibB_24649	KIAA1024L	1915.45	1560.48	224.202	1.22748	0.0636279	False
10189	HGLibB_05092	C10orf82	2104.26	1714.92	246.046	1.22703	0.0636425	False
82588	HGLibB_40268	RASD1	2012.5	1639.76	235.416	1.22731	0.063649	False
83873	HGLibB_40911	RFX1	1223.64	995.146	144.233	1.22961	0.0636579	False
118891	HGLibA_59864	hsa-mir-4289	1679.08	1367.71	196.935	1.22766	0.06366	False
11034	HGLibB_05515	C17orf102	2265.2	1846.52	264.66	1.22674	0.0636713	False
72484	HGLibB_35219	PASD1	1926.5	1569.55	225.485	1.22742	0.0636797	False
64200	HGLibB_32079	NLRP4	2286.34	1863.7	267.091	1.22677	0.0636854	False
88304	HGLibB_43126	SEBOX	1144.85	930.631	135.106	1.23019	0.063686	False
85204	HGLibB_41576	RNF215	1987.51	1619.41	232.538	1.22731	0.0636916	False
28861	HGLibB_14419	EDC3	2826.81	2304.96	329.501	1.2264	0.063702	False
3313	HGLibB_01655	ALKBH5	1526.79	1242.79	179.264	1.22852	0.0637199	False
36469	HGLibA_18249	FYB	302.187	242.817	37.711	1.2445	0.0637434	False
49579	HGLibA_24808	KIAA1715	1405.24	1143.96	165.284	1.2284	0.0637491	False
4873	HGLibB_02436	APLNR	1366.81	1112.1	160.778	1.22903	0.063759	False
77949	HGLibB_37950	PPME1	5166.96	4217.23	599.956	1.2252	0.0637648	False
12408	HGLibB_06202	C3AR1	382.417	308.154	46.984	1.24099	0.0637661	False
94919	HGLibA_46489	SPATA31C1	2056.21	1675.92	240.531	1.22691	0.0637662	False
76416	HGLibA_37234	PLSCR2	2010.57	1638.34	235.215	1.2272	0.063769	False
22061	HGLibB_11025	CPXM1	4463.14	3642.84	518.721	1.22518	0.063782	False
32664	HGLibA_16344	FAM188A	3796.31	3097.83	441.639	1.22548	0.0637907	False
53146	HGLibB_26555	LINGO3	944.513	767.319	112	1.23093	0.0637957	False
105719	HGLibB_51827	TSPAN1	2767.72	2256.98	322.715	1.22629	0.0637962	False
1796	HGLibB_00897	ADCK4	784.052	636.594	93.5004	1.23164	0.0638082	False
96265	HGLibA_47163	SSR4	1107.38	900.55	130.85	1.22967	0.063839	False
71096	HGLibB_34525	OR9G4	2580.84	2104.29	301.119	1.22646	0.0638489	False
41012	HGLibB_20492	GTF2A1	2517.42	2052.81	293.837	1.22633	0.0638491	False
42313	HGLibB_21142	HERPUD1	2634.16	2148.42	307.361	1.22609	0.0638498	False
78014	HGLibB_37982	PPP1R13L	1682.92	1370.45	197.322	1.22801	0.063852	False
93863	HGLibB_45904	SNRNP70	1541.2	1255.22	181.024	1.22783	0.0638542	False
47701	HGLibB_23833	ITPRIPL2	2462.65	2007.88	287.484	1.22649	0.0638609	False
104862	HGLibA_51464	TRIM33	1618.07	1318.16	189.926	1.22752	0.0638624	False
27166	HGLibA_13594	DNAJC2	488.111	394.782	59.263	1.23641	0.0638665	False
17718	HGLibB_08855	CDR1	2370.41	1932.74	276.855	1.22645	0.0638794	False
37062	HGLibA_18545	GALNT15	1823.69	1485.72	213.628	1.22748	0.0638836	False
74267	HGLibA_36158	PFKFB3	1526.79	1243.01	179.296	1.2283	0.0638844	False
98551	HGLibA_48307	TAOK1	4146.06	3384.17	482.137	1.22513	0.0638851	False
40313	HGLibB_20143	GPX1	1470.1	1197.25	172.823	1.2279	0.0638893	False
120889	HGLibA_61862	hsa-mir-548ac	2011.53	1639.39	235.363	1.227	0.0638999	False
112002	HGLibA_55036	ZCCHC4	1597.89	1301.06	187.508	1.22814	0.0639067	False
28992	HGLibA_14509	EEF2	1160.22	943.932	136.988	1.22914	0.0639095	False
21270	HGLibB_10629	COLGALT1	1832.82	1493.12	214.675	1.22751	0.0639126	False
12835	HGLibB_06416	C5orf63	1963.49	1600.18	229.818	1.22704	0.063913	False
41446	HGLibA_20738	H1FOO	2103.78	1714.61	246.003	1.22697	0.0639203	False
43723	HGLibB_21847	HOOK1	1534.95	1249.6	180.228	1.22836	0.0639266	False
14084	HGLibA_07046	CALR	952.68	773.979	112.942	1.23089	0.0639419	False
100494	HGLibB_49217	TGS1	1275.04	1037.95	150.289	1.22842	0.0639445	False
97828	HGLibB_47885	SYDE2	4593.33	3749.77	533.844	1.22496	0.0639567	False
9822	HGLibA_04914	BTBD3	2859	2332.58	333.408	1.22568	0.0639664	False
119461	HGLibA_60434	hsa-mir-4502	1567.14	1276.64	184.053	1.22755	0.0639768	False
111894	HGLibA_54982	ZC3H7A	1015.62	825.507	120.233	1.23029	0.0639887	False
114242	HGLibB_56087	ZNF519	2171.52	1770.32	253.882	1.22662	0.0639895	False
33720	HGLibB_16849	FAR2	3201.54	2612.25	372.962	1.22559	0.0640187	False
98879	HGLibA_48471	TBC1D10C	953.641	774.874	113.069	1.23071	0.0640336	False
4630	HGLibA_02318	AP2S1	734.088	595.908	87.7419	1.23188	0.0640637	False
26556	HGLibA_13289	DIXDC1	2773.01	2262.54	323.502	1.22561	0.0640696	False
47227	HGLibA_23632	IRX2	2255.59	1839.16	263.62	1.22642	0.0640866	False
23671	HGLibB_11829	CXCL1	2703.83	2205.39	315.418	1.22601	0.0640979	False
92506	HGLibB_45226	SLC5A7	652.415	528.915	78.2587	1.2335	0.0641048	False
47934	HGLibA_23986	JPH3	1633.92	1330.77	191.709	1.22781	0.0641056	False
13523	HGLibB_06759	C9orf84	907.521	737.34	107.757	1.2308	0.0641106	False
84748	HGLibB_41348	RNASE13	1850.59	1508.16	216.802	1.22705	0.0641179	False
66034	HGLibB_32995	NUP210	637.522	516.67	76.525	1.23391	0.0641288	False
112567	HGLibA_55319	ZHX3	904.638	734.923	107.415	1.23093	0.0641545	False
81799	HGLibB_39874	RAB3IL1	205.621	163.725	26.4553	1.2559	0.0641563	False
5431	HGLibB_02714	ARHGAP18	2640.89	2154.03	308.154	1.22602	0.0641586	False
4190	HGLibB_02094	ANKRD40	1442.71	1174.71	169.635	1.22814	0.0641612	False
61373	HGLibA_30709	MYH11	1503.25	1224.58	176.689	1.22756	0.0641654	False
30489	HGLibA_15257	EPB41L5	1934.19	1576.92	226.527	1.22656	0.0641699	False
118517	HGLibA_59490	hsa-mir-384	1669.95	1360.31	195.889	1.22762	0.0641885	False
115025	HGLibA_56547	ZNF69	155.657	122.938	20.6214	1.26614	0.0641931	False
97376	HGLibB_47659	SUGP1	2493.88	2033.95	291.17	1.22613	0.0641967	False
72621	HGLibB_35287	PBLD	1971.66	1607.21	230.812	1.22676	0.0641972	False
35508	HGLibB_17743	FNIP1	682.202	553.493	81.738	1.23254	0.0642012	False
104685	HGLibB_51310	TREX2	1705.98	1389.77	200.056	1.22753	0.0642071	False
56906	HGLibA_28475	MBD3L2	676.437	548.593	81.0444	1.23304	0.0642082	False
117222	HGLibA_58195	hsa-mir-208a	877.254	712.903	104.3	1.23054	0.0642197	False
26669	HGLibA_13346	DLGAP3	331.012	266.643	41.0942	1.24141	0.0642206	False
123399	HGLibA_64372	hsa-mir-98	684.604	555.142	81.9714	1.23321	0.064224	False
33454	HGLibA_16740	FAM83A	957.965	778.313	113.555	1.23082	0.0642352	False
115393	HGLibA_56732	ZNF780A	4254.63	3473.75	494.806	1.2248	0.0642413	False
74617	HGLibA_36334	PHF10	4840.27	3952.9	562.573	1.22448	0.0642573	False
107776	HGLibB_52855	UGT2B17	1866.45	1521.49	218.687	1.22673	0.0642671	False
39790	HGLibB_19881	GPR141	1154.46	939.395	136.346	1.22894	0.0642704	False
2541	HGLibB_01270	AGXT	961.808	781.621	114.023	1.23053	0.0642796	False
5276	HGLibA_02641	AREG	209.465	167.015	26.9248	1.25416	0.0642861	False
54359	HGLibB_27159	LRP10	2305.07	1880.44	269.458	1.22582	0.0642883	False
80051	HGLibA_39051	PSG6	4522.23	3693.05	525.822	1.22452	0.0642923	False
109333	HGLibA_53701	VN1R2	276.244	221.732	34.7148	1.24585	0.0642936	False
38670	HGLibA_19349	GLTPD2	2604.86	2124.94	304.04	1.22585	0.0643087	False
72952	HGLibB_35453	PCDHB4	1441.27	1174.08	169.546	1.22758	0.0643095	False
99651	HGLibA_48856	TCTE1	228.682	182.539	29.1377	1.25278	0.0643359	False
22723	HGLibA_11369	CSMD3	1976.94	1611.55	231.426	1.22673	0.0643462	False
66132	HGLibA_33089	NUPR1L	942.591	766.144	111.833	1.23031	0.0643469	False
40649	HGLibB_20311	GRK7	909.442	739.188	108.019	1.23033	0.0643768	False
104882	HGLibA_51475	TRIM36	699.017	567.501	83.721	1.23174	0.0643823	False
78924	HGLibA_38488	PRIMA1	723.518	587.128	86.4991	1.2323	0.0643904	False
104508	HGLibB_51223	TRAM1L1	3120.83	2547.06	363.743	1.22527	0.0643957	False
24555	HGLibA_12285	DACT3	2324.29	1896.2	271.687	1.22576	0.0643994	False
51318	HGLibA_25679	KRTAP19-6	90.8001	70.0358	12.9671	1.29648	0.064402	False
103526	HGLibA_50795	TNFSF10	1202.5	978.776	141.917	1.22858	0.0644021	False
101458	HGLibA_49761	TMC5	5418.22	4426.35	629.532	1.22408	0.0644475	False
51456	HGLibB_25710	KRTAP3-3	271.92	217.689	34.1399	1.24912	0.0644552	False
112108	HGLibB_55021	ZDHHC17	1554.17	1266.67	182.643	1.22697	0.0644596	False
110931	HGLibB_54432	XCR1	1280.81	1042.63	150.95	1.22844	0.06447	False
19476	HGLibB_09734	CITED1	700.938	568.374	83.8445	1.23323	0.0644708	False
48578	HGLibB_24272	KCNK15	2308.92	1883.27	269.858	1.22602	0.0644767	False
73654	HGLibB_35804	PDGFD	2085.52	1700.93	244.068	1.22611	0.0644866	False
31464	HGLibB_15721	EXOC3L2	869.087	706.575	103.404	1.23	0.0644945	False
121426	HGLibA_62399	hsa-mir-576	2599.57	2121.29	303.523	1.22547	0.0644999	False
47170	HGLibB_23569	IRF8	3058.86	2496.64	356.612	1.22519	0.0645004	False
79930	HGLibB_38941	PRUNE2	6041.33	4936.16	701.635	1.22389	0.0645177	False
100493	HGLibA_49278	TGS1	414.125	334.58	50.7312	1.23775	0.0645333	False
100158	HGLibB_49049	TEX38	1915.45	1562	224.418	1.22628	0.0645408	False
103578	HGLibB_50758	TNFSF18	1199.62	976.474	141.591	1.22852	0.0645462	False
97028	HGLibB_47485	STON1	2621.19	2139.39	306.083	1.22521	0.064548	False
113483	HGLibA_55776	ZNF304	3435.51	2805.1	400.237	1.22474	0.0645514	False
85020	HGLibA_41537	RNF148	1210.19	985.483	142.866	1.22801	0.0645588	False
40612	HGLibB_20292	GRIP1	1938.03	1580.85	227.084	1.22594	0.0645641	False
51542	HGLibA_25790	KRTAP5-2	3192.9	2606.42	372.138	1.22501	0.0645704	False
60301	HGLibA_30173	MSANTD2	3132.36	2557.37	365.201	1.22484	0.0645798	False
123008	HGLibA_63981	hsa-mir-7848	1879.9	1532.63	220.262	1.22659	0.0645806	False
107807	HGLibB_52871	UGT3A2	1196.26	974.083	141.253	1.22808	0.0646061	False
115442	HGLibB_56687	ZNF787	2889.27	2358.75	337.109	1.22492	0.0646242	False
30965	HGLibB_15471	ERLIN1	4083.12	3335.33	475.229	1.2242	0.0646334	False
27393	HGLibB_13686	DNMT3L	2046.12	1669.3	239.595	1.22573	0.0646368	False
114473	HGLibA_56271	ZNF57	2841.71	2319.58	331.569	1.22509	0.064662	False
18960	HGLibB_09476	CHMP3	1463.85	1192.52	172.154	1.22753	0.0646652	False
79731	HGLibB_38841	PRRT4	1650.26	1345.47	193.789	1.22653	0.0646669	False
94877	HGLibA_46468	SPATA31A1	655.778	531.701	78.6531	1.23336	0.064677	False
99860	HGLibB_48901	TEDDM1	1045.4	850.658	123.791	1.22893	0.0646775	False
90731	HGLibA_44394	SLC13A4	418.449	337.912	51.2035	1.23834	0.0646955	False
4775	HGLibB_02386	APC	1431.18	1166.39	168.458	1.22702	0.0647011	False
1873	HGLibB_00935	ADCYAP1R1	1582.52	1289.91	185.931	1.22684	0.06471	False
77544	HGLibA_37798	POU6F2	239.731	191.61	30.4296	1.25114	0.0647268	False
28981	HGLibB_14479	EEF1E1	1510.93	1231.04	177.603	1.22736	0.0647273	False
61695	HGLibB_30827	MYO9A	3835.7	3132.85	446.592	1.22435	0.0647408	False
6291	HGLibB_03145	ARSH	4759.08	3888.69	553.491	1.22383	0.0647469	False
22049	HGLibB_11019	CPVL	3132.36	2557.85	365.269	1.22461	0.0647562	False
39433	HGLibA_19732	GPAT2	2024.03	1651.53	237.08	1.22555	0.064761	False
42139	HGLibB_21055	HEBP1	2307.48	1883.02	269.823	1.22541	0.0647631	False
61702	HGLibA_30873	MYOC	1464.33	1193.47	172.288	1.22696	0.0647665	False
13924	HGLibB_06959	CADM1	3313	2705.94	386.213	1.22434	0.0647677	False
45446	HGLibA_22740	IFRD2	1545.04	1259.74	181.662	1.22648	0.0647763	False
95172	HGLibA_46616	SPEG	1811.2	1477.35	212.444	1.22598	0.0647943	False
10321	HGLibB_05158	C11orf58	1043.96	849.146	123.577	1.22943	0.0648121	False
50073	HGLibB_25019	KLF14	1218.35	992.296	143.83	1.22781	0.0648135	False
44330	HGLibA_22181	HSD17B13	650.013	527.694	78.0857	1.2318	0.0648178	False
65624	HGLibA_32836	NTAN1	2033.63	1659.03	238.141	1.2258	0.064838	False
93102	HGLibB_45524	SMAD4	3549.85	2899.23	413.551	1.22441	0.064847	False
106380	HGLibB_52158	TTPA	2869.57	2342.96	334.875	1.22476	0.0648523	False
44940	HGLibB_22455	IBTK	2429.02	1983.07	283.974	1.22488	0.0648851	False
99161	HGLibA_48612	TBL1XR1	1718.48	1401.41	201.703	1.22624	0.0648878	False
102177	HGLibA_50120	TMEM185A	246.457	197.368	31.2493	1.24872	0.0648971	False
102744	HGLibB_50342	TMEM43	1032.43	840.245	122.318	1.22873	0.0649198	False
93980	HGLibB_45962	SNURF	2304.59	1880.92	269.526	1.22525	0.06494	False
14273	HGLibB_07134	CAPG	1705.5	1390.86	200.21	1.22622	0.0649417	False
12622	HGLibA_06315	C4orf29	3553.21	2902.82	414.058	1.22406	0.0649494	False
84999	HGLibB_41473	RNF144A	1432.62	1167.53	168.619	1.22705	0.0649592	False
62025	HGLibB_30992	NACA2	1313	1069.36	154.731	1.22784	0.0649613	False
96553	HGLibA_47307	STAB1	3023.79	2469.24	352.735	1.22458	0.0649662	False
14908	HGLibB_07451	CBX5	2534.72	2069.23	296.16	1.22496	0.0649999	False
63591	HGLibA_31819	NFKB2	1796.3	1465.4	210.754	1.22581	0.0650014	False
107485	HGLibA_52776	UBXN10	3975.51	3248.29	462.919	1.22388	0.0650115	False
52426	HGLibB_26194	LDHC	1987.51	1621.7	232.861	1.22558	0.0650138	False
16815	HGLibB_08404	CD55	1797.75	1466.25	210.874	1.22608	0.0650199	False
58025	HGLibB_28992	MEX3C	3328.86	2718.94	388.052	1.22432	0.0650227	False
122447	HGLibA_63420	hsa-mir-6811	720.636	585.083	86.2096	1.23168	0.06503	False
80648	HGLibB_39299	PTGIS	1430.22	1165.99	168.402	1.22661	0.0650378	False
94753	HGLibB_46348	SPANXN2	253.664	203.123	32.0683	1.24882	0.0650427	False
47279	HGLibA_23657	ISG20	3531.6	2885.17	411.562	1.22405	0.0650643	False
27190	HGLibA_13606	DNAJC25	1813.6	1479.41	212.736	1.22589	0.0650666	False
64516	HGLibB_32236	NOL9	1128.52	918.928	133.45	1.22808	0.0650691	False
12699	HGLibA_06353	C5AR1	3541.68	2893.36	412.721	1.22407	0.0650698	False
57456	HGLibB_28708	MED13	2294.98	1873.03	268.409	1.22528	0.0650841	False
28186	HGLibA_14105	DUOXA2	3369.69	2752.68	392.824	1.22415	0.0650896	False
39927	HGLibB_19949	GPR179	184.483	146.757	24.0322	1.25706	0.0651111	False
29490	HGLibB_14734	EIF2S2	2269.52	1852.64	265.527	1.22502	0.0651226	False
13353	HGLibA_06681	C9orf135	2278.65	1860.03	266.571	1.22506	0.065131	False
39516	HGLibA_19773	GPC5	1659.38	1353.51	194.926	1.22599	0.0651382	False
100708	HGLibA_49386	THPO	2814.32	2298.66	328.611	1.22433	0.0651417	False
40022	HGLibA_20027	GPR34	4977.67	4068.76	578.958	1.22339	0.0651563	False
22204	HGLibB_11096	CREBBP	2343.51	1913.29	274.104	1.22486	0.0651658	False
88030	HGLibA_43043	SCRG1	2735.05	2234.16	319.487	1.2242	0.0652019	False
28515	HGLibB_14247	DYNLT3	2705.27	2209.61	316.015	1.22432	0.065202	False
53198	HGLibB_26580	LIPI	1332.22	1086	157.086	1.22671	0.0652072	False
96852	HGLibA_47456	STK11IP	3543.61	2895.43	413.013	1.22386	0.0652108	False
7836	HGLibA_03920	AXIN1	464.089	375.739	56.5648	1.23514	0.0652128	False
5447	HGLibA_02726	ARHGAP21	1279.85	1042.66	150.954	1.22749	0.0652282	False
84404	HGLibA_41230	RIBC1	2237.81	1826.67	261.853	1.22508	0.0652333	False
38185	HGLibA_19107	GINS2	1552.73	1266.08	182.559	1.22641	0.0652334	False
14600	HGLibA_07305	CASP14	2836.9	2316.89	331.189	1.22444	0.0652349	False
80636	HGLibB_39293	PTGFRN	3528.71	2883.26	411.293	1.22386	0.0652467	False
12449	HGLibB_06222	C3orf30	2590.93	2115.65	302.726	1.22465	0.0652713	False
5653	HGLibB_02825	ARHGEF18	503.004	407.672	61.0892	1.23384	0.0652714	False
53266	HGLibB_26615	LLGL2	4604.38	3763.98	535.854	1.22327	0.0652736	False
33102	HGLibA_16563	FAM26E	620.227	503.415	74.6484	1.23204	0.0652884	False
55252	HGLibA_27648	LUZP6	503.004	407.687	61.0913	1.2338	0.0653047	False
111242	HGLibB_54587	YEATS2	2112.9	1724.5	247.402	1.22522	0.0653052	False
80052	HGLibA_39052	PSG6	549.605	445.33	66.4232	1.23415	0.0653122	False
14158	HGLibB_07076	CAMK2N2	1446.08	1179.47	170.308	1.22604	0.0653426	False
92554	HGLibB_45250	SLC6A15	657.7	533.725	78.9395	1.23228	0.0653438	False
82464	HGLibB_40207	RAPGEF5	2813.36	2298.35	328.566	1.22408	0.0653517	False
28299	HGLibB_14139	DUSP21	2350.23	1919.41	274.97	1.22445	0.0653635	False
122613	HGLibA_63586	hsa-mir-6853	565.459	458.451	68.2815	1.23341	0.0653699	False
80	HGLibA_00042	AADAT	75.907	57.9416	11.1845	1.31006	0.0653785	False
115477	HGLibA_56774	ZNF793	1277.45	1041.19	150.747	1.22691	0.0653863	False
44353	HGLibA_22192	HSD17B4	1797.75	1466.82	210.955	1.2256	0.0653909	False
74272	HGLibB_36113	PFKFB3	1220.28	994.55	144.149	1.22696	0.0653961	False
44906	HGLibA_22470	IAPP	1612.3	1315.41	189.537	1.22571	0.0653965	False
73842	HGLibA_35946	PDS5B	426.616	344.726	52.1695	1.23755	0.0654082	False
44233	HGLibA_22132	HS3ST4	1172.23	955.282	138.593	1.22711	0.0654149	False
60581	HGLibA_30312	MTA2	1684.85	1374.37	197.877	1.22591	0.0654157	False
14382	HGLibA_07195	CAPS	788.856	640.985	94.1218	1.23069	0.0654197	False
39846	HGLibA_19938	GPR153	1229.4	1001.94	145.194	1.22702	0.0654199	False
96816	HGLibA_47438	STIL	760.511	618.076	90.8795	1.23045	0.0654322	False
32474	HGLibA_16250	FAM168B	3534	2887.92	411.951	1.22372	0.0654328	False
114296	HGLibB_56114	ZNF534	4047.09	3308.69	471.461	1.22317	0.0654393	False
59363	HGLibB_29661	MPC1	835.937	679.471	99.5684	1.23028	0.0654444	False
1883	HGLibA_00944	ADD2	2773.01	2265.84	323.968	1.22383	0.0654483	False
101102	HGLibA_49582	TK2	3610.87	2951	420.872	1.22361	0.0654489	False
52956	HGLibA_26498	LILRA4	1634.4	1333.5	192.096	1.22565	0.0654545	False
35937	HGLibB_17956	FRAT2	2141.73	1748.52	250.799	1.22488	0.0654561	False
35627	HGLibB_17802	FOXC2	1114.58	907.858	131.884	1.22771	0.0654667	False
22557	HGLibB_11272	CRYGS	2120.59	1731.35	248.371	1.22482	0.0654692	False
8621	HGLibB_04310	BCL2L12	1598.85	1304.05	187.931	1.22606	0.0654716	False
5236	HGLibB_02617	AR	1479.22	1206.64	174.152	1.2259	0.0654735	False
12008	HGLibA_06007	C20orf197	522.221	423.314	63.305	1.23365	0.0654786	False
25239	HGLibB_12612	DDO	2864.29	2340.42	334.516	1.22384	0.0654823	False
12713	HGLibB_06354	C5orf15	1139.57	928.343	134.782	1.22753	0.065488	False
61017	HGLibB_30488	MUC16	712.468	578.827	85.3242	1.23088	0.0654914	False
38450	HGLibB_19212	GLDN	2700.46	2206.22	315.535	1.22402	0.0655057	False
29048	HGLibB_14513	EFCAB2	3845.31	3143.62	448.116	1.22321	0.065527	False
3913	HGLibB_01955	ANKFY1	2548.65	2081.87	297.947	1.22421	0.0655418	False
73502	HGLibB_35727	PDE1C	2460.73	2009.86	287.763	1.22433	0.0655584	False
84963	HGLibB_41455	RNF133	3416.29	2792.51	398.457	1.22338	0.0655584	False
29120	HGLibA_14572	EFHC2	632.718	513.386	76.0601	1.23244	0.0655589	False
44694	HGLibB_22332	HTR1D	2519.82	2058.19	294.599	1.22429	0.0655736	False
31428	HGLibB_15703	EXO1	2412.69	1970.63	282.214	1.22432	0.0655893	False
72651	HGLibB_35302	PBX3	2130.2	1739.76	249.56	1.22442	0.0655901	False
25490	HGLibA_12754	DDX58	2493.88	2036.96	291.596	1.22432	0.0655971	False
92195	HGLibB_45071	SLC39A8	1118.43	911.268	132.366	1.22733	0.0656064	False
51958	HGLibB_25960	LAMTOR4	1024.26	834.317	121.479	1.22767	0.0656112	False
27026	HGLibB_13504	DNAJB1	1194.33	973.493	141.17	1.22685	0.0656123	False
13438	HGLibB_06716	C9orf3	1671.87	1364.01	196.412	1.2257	0.065613	False
38139	HGLibB_19057	GIMAP5	1548.89	1263.32	182.17	1.22604	0.065622	False
52191	HGLibA_26116	LCE1F	2251.75	1838.91	263.584	1.2245	0.0656371	False
77515	HGLibA_37784	POU4F3	509.249	412.748	61.8082	1.2338	0.0656388	False
34928	HGLibA_17477	FHIT	3163.59	2585.62	369.196	1.22353	0.0656445	False
18012	HGLibB_09002	CELF3	954.602	777.046	113.376	1.2285	0.0656525	False
89555	HGLibA_43806	SGCE	735.529	597.759	88.004	1.23048	0.0656568	False
103838	HGLibA_50952	TOM1L2	217.152	173.83	27.8966	1.24922	0.0656658	False
57553	HGLibA_28798	MED29	3987.04	3260.38	464.629	1.22287	0.0656774	False
88381	HGLibB_43164	SEC22C	1925.54	1572.07	225.842	1.22484	0.0656779	False
6991	HGLibB_03494	ATG4D	1124.67	916.253	133.072	1.22747	0.0656813	False
45318	HGLibB_22644	IFNA2	1986.07	1622.03	232.908	1.22444	0.0656865	False
79475	HGLibA_38763	PRPSAP1	1849.15	1509.86	217.043	1.22471	0.06569	False
77363	HGLibA_37707	PORCN	1316.36	1073.46	155.312	1.22628	0.0656913	False
36814	HGLibB_18395	GADD45B	1048.28	854.042	124.27	1.22744	0.0656955	False
78709	HGLibA_38381	PRDM15	761.952	619.071	91.0203	1.2308	0.0656964	False
81659	HGLibA_39857	RAB27A	1865.01	1523.01	218.902	1.22455	0.0657199	False
72189	HGLibB_35071	PAOX	4191.7	3427.63	488.283	1.22292	0.0657372	False
37094	HGLibB_18534	GALNT4	2205.15	1801.45	258.286	1.22409	0.0657452	False
38284	HGLibB_19130	GJA9	2843.15	2323.88	332.177	1.22345	0.0657516	False
1579	HGLibB_00788	ADAMTS1	3031.47	2477.89	353.96	1.22341	0.0657788	False
102236	HGLibA_50149	TMEM192	1103.05	899.156	130.653	1.22677	0.0657821	False
103184	HGLibA_50623	TMPRSS11F	2589.48	2115.97	302.771	1.22378	0.0657844	False
13960	HGLibB_06977	CAGE1	135.48	106.85	18.3087	1.26794	0.065787	False
3545	HGLibA_01775	AMER2	2324.29	1898.98	272.08	1.22397	0.0657894	False
74296	HGLibB_36125	PFKP	564.018	457.843	68.1954	1.2319	0.0657911	False
26823	HGLibA_13422	DMRT3	1245.26	1015.44	147.104	1.22633	0.0657918	False
44594	HGLibA_22313	HSPB6	2192.65	1790.91	256.795	1.22432	0.0658003	False
80150	HGLibB_39050	PSMB11	2360.32	1928.49	276.254	1.22392	0.0658024	False
4826	HGLibA_02415	APH1B	2185.45	1785.18	255.985	1.22421	0.0658027	False
64552	HGLibB_32254	NONO	1227	1000.71	145.021	1.22613	0.0658041	False
38950	HGLibA_19489	GNB2	3594.53	2939	419.175	1.22305	0.0658071	False
10021	HGLibA_05014	BZW1	933.944	759.98	110.961	1.22891	0.065809	False
111335	HGLibA_54702	YOD1	984.388	801.752	116.872	1.2278	0.0658226	False
44154	HGLibB_22063	HRG	963.25	784.559	114.439	1.22776	0.0658259	False
15821	HGLibA_07915	CCDC89	1987.51	1623.09	233.059	1.22452	0.0658311	False
81880	HGLibA_39967	RAB5C	812.397	660.923	96.9435	1.22919	0.0658356	False
50034	HGLibA_25036	KLC4	1382.66	1127.68	162.982	1.22611	0.0658434	False
84893	HGLibB_41421	RNF113A	769.639	625.721	91.9616	1.23	0.0658472	False
118676	HGLibA_59649	hsa-mir-3972	954.602	777.221	113.401	1.22823	0.0658639	False
60657	HGLibB_30308	MTF1	330.532	266.324	41.0489	1.24109	0.0658696	False
48208	HGLibA_24122	KCNA1	2277.69	1860.67	266.662	1.22412	0.0658798	False
49421	HGLibB_24694	KIAA1244	344.944	277.788	42.6761	1.24175	0.0658892	False
121150	HGLibA_62123	hsa-mir-551b	2282.49	1864.78	267.244	1.224	0.0658895	False
58032	HGLibB_28996	MEX3D	536.153	434.968	64.9556	1.23263	0.0658911	False
19232	HGLibA_09622	CHST13	50.4445	37.745	8.13887	1.33645	0.0658925	False
94738	HGLibA_46398	SPANXF1	4930.11	4033.4	573.958	1.22232	0.0658952	False
96212	HGLibB_47077	SSH2	2245.02	1834.5	262.96	1.22378	0.0658979	False
87935	HGLibA_42996	SCN4B	1892.87	1545.44	222.075	1.22481	0.0659197	False
103314	HGLibB_50626	TMX1	584.195	474.293	70.5249	1.23172	0.0659392	False
78635	HGLibA_38343	PRB3	1514.3	1235.91	178.291	1.22525	0.065943	False
276	HGLibA_00139	ABCB4	2601.98	2126.17	304.213	1.22379	0.0659528	False
15378	HGLibA_07693	CCDC171	5034.84	4118.86	586.044	1.22239	0.065962	False
58361	HGLibB_29160	MICAL1	909.923	740.45	108.198	1.22888	0.0659631	False
91478	HGLibB_44713	SLC25A51	4334.86	3545.56	504.962	1.22262	0.0659648	False
17763	HGLibA_08886	CDSN	1540.24	1257.24	181.309	1.2251	0.0659718	False
73891	HGLibA_35971	PDZD11	1617.59	1320.31	190.23	1.22516	0.0659776	False
10821	HGLibA_05414	C15orf54	2241.18	1831.38	262.519	1.22376	0.0659816	False
18479	HGLibA_09245	CFB	1676.68	1368.64	197.067	1.22507	0.0659831	False
58956	HGLibB_29458	MMP16	866.204	705.26	103.218	1.22821	0.065996	False
73807	HGLibA_35929	PDP2	785.493	638.926	93.8305	1.22939	0.0659989	False
94761	HGLibB_46353	SPANXN3	386.741	312.204	47.5584	1.23874	0.065999	False
37086	HGLibA_18557	GALNT3	1534.47	1252.36	180.619	1.22526	0.0660009	False
33338	HGLibB_16658	FAM69B	1071.83	873.159	126.975	1.22753	0.066004	False
97147	HGLibA_47604	STS	3518.14	2877.36	410.458	1.2227	0.066006	False
46795	HGLibA_23415	INTS2	1817.44	1484.16	213.406	1.22456	0.0660063	False
37792	HGLibB_18884	GEM	736.009	598.818	88.1538	1.2291	0.0660293	False
30336	HGLibB_15157	ENPP5	949.317	773.271	112.842	1.22766	0.0660399	False
27045	HGLibA_13533	DNAJB14	3468.18	2836.52	404.681	1.22269	0.0660432	False
698	HGLibA_00351	ACACB	3229.89	2640.76	376.995	1.22309	0.0660456	False
26257	HGLibA_13139	DHRS4L1	392.026	317.134	48.2575	1.23615	0.06605	False
123069	HGLibA_64042	hsa-mir-802	2415.09	1974.05	282.698	1.22342	0.0660571	False
82612	HGLibB_40280	RASGEF1B	3619.51	2960.24	422.18	1.22271	0.0660574	False
78500	HGLibB_38225	PRAME	1583	1291.75	186.191	1.22546	0.0660579	False
117175	HGLibA_58148	hsa-mir-19b-2	945.954	770.016	112.381	1.22849	0.066066	False
101720	HGLibA_49891	TMEM119	2647.62	2164.11	309.58	1.22342	0.0660718	False
101325	HGLibA_49694	TM4SF18	872.45	710.234	103.922	1.2284	0.0660749	False
27672	HGLibA_13848	DPH5	666.348	541.52	80.0431	1.23051	0.0660785	False
117727	HGLibA_58700	hsa-mir-3157	424.695	343.348	51.974	1.23692	0.0660866	False
73723	HGLibA_35887	PDIA6	894.069	728.273	106.475	1.22766	0.0661019	False
37686	HGLibA_18857	GDF11	1142.93	931.413	135.217	1.22709	0.0661105	False
104879	HGLibB_51408	TRIM35	645.69	524.34	77.611	1.23143	0.0661122	False
6357	HGLibB_03178	ARX	1542.16	1259.06	181.567	1.22485	0.0661131	False
89946	HGLibB_43946	SHC1	1164.07	949.437	137.766	1.22606	0.0661134	False
42858	HGLibA_21445	HIST1H2BL	1836.66	1499.89	215.632	1.22453	0.0661147	False
116327	HGLibA_57300	hsa-mir-1225	1986.07	1622.76	233.012	1.22388	0.0661183	False
5878	HGLibA_02941	ARL14EPL	1257.27	1025.64	148.547	1.22584	0.0661369	False
84546	HGLibA_41300	RINL	2593.33	2120.07	303.35	1.22323	0.0661562	False
71010	HGLibA_34529	OR8H2	1153.5	940.474	136.498	1.22651	0.0661611	False
24315	HGLibA_12165	CYP3A7-CYP3AP1	2668.27	2181.53	312.043	1.22312	0.0661667	False
46649	HGLibB_23309	INPP4B	1541.68	1258.32	181.461	1.22519	0.0661687	False
76661	HGLibA_37356	PNLIPRP1	1734.81	1416.45	203.83	1.22476	0.0661924	False
101306	HGLibA_49684	TM2D2	1219.32	994.594	144.155	1.22594	0.0662155	False
17588	HGLibB_08791	CDK8	2355.52	1925.23	275.793	1.2235	0.0662183	False
72515	HGLibA_35282	PATL1	958.445	780.797	113.907	1.22752	0.0662269	False
70216	HGLibB_34086	OR51S1	815.76	663.66	97.3309	1.22918	0.0662314	False
30261	HGLibA_15143	ENO2	3160.71	2584.75	369.073	1.22283	0.0662345	False
18493	HGLibB_09242	CFC1B	1274.08	1039.67	150.532	1.22547	0.0662346	False
77812	HGLibB_37882	PPIF	4839.79	3960.3	563.619	1.22208	0.0662411	False
116141	HGLibA_57114	hsa-let-7c	1934.19	1580.4	227.019	1.22386	0.0662566	False
64779	HGLibB_32367	NPBWR1	898.873	731.675	106.956	1.22851	0.0662634	False
117795	HGLibA_58768	hsa-mir-3174	1152.06	939.758	136.397	1.22591	0.0662653	False
98971	HGLibB_48456	TBC1D25	2033.63	1661.57	238.501	1.22392	0.0662953	False
80639	HGLibA_39345	PTGIR	1546.96	1262.59	182.065	1.22523	0.0663012	False
22493	HGLibB_11241	CRYBA1	4067.75	3328.04	474.198	1.22227	0.0663014	False
13886	HGLibA_06947	CACNG7	1024.26	834.934	121.567	1.22676	0.0663073	False
105891	HGLibA_51980	TSPYL1	1857.8	1517.4	218.108	1.22433	0.0663083	False
115382	HGLibB_56657	ZNF777	668.269	543.293	80.2941	1.23004	0.0663104	False
90596	HGLibB_44272	SLAMF9	991.595	807.905	117.742	1.22737	0.0663143	False
119041	HGLibA_60014	hsa-mir-4323	1411.49	1152.01	166.424	1.22524	0.0663226	False
28244	HGLibB_14111	DUSP11	1356.24	1106.95	160.05	1.2252	0.0663245	False
5706	HGLibA_02856	ARHGEF37	677.398	550.68	81.3398	1.23011	0.0663347	False
76533	HGLibB_37242	PMAIP1	110.978	86.5188	15.3702	1.2827	0.0663404	False
36697	HGLibA_18363	GABRA3	2021.14	1651.84	237.124	1.22357	0.0663521	False
59289	HGLibA_29667	MORN1	1992.8	1628.08	233.764	1.22402	0.0663534	False
114740	HGLibB_56336	ZNF620	2033.63	1661.68	238.516	1.22384	0.0663571	False
15782	HGLibB_07887	CCDC85B	1433.58	1170.08	168.98	1.2252	0.0663624	False
35282	HGLibA_17654	FLRT1	2804.71	2293.42	327.869	1.22294	0.0663704	False
79706	HGLibB_38828	PRRG4	3633.93	2972.74	423.948	1.22241	0.0663936	False
118788	HGLibA_59761	hsa-mir-4263	1693.49	1383.17	199.123	1.22435	0.0664065	False
45423	HGLibA_22729	IFNL4	2394.43	1957.58	280.368	1.22316	0.0664149	False
57323	HGLibB_28641	MDH1	1701.18	1389.75	200.053	1.22409	0.0664195	False
37820	HGLibB_18897	GEMIN7	2435.75	1991.19	285.122	1.22327	0.066421	False
89515	HGLibB_43731	SFXN2	1441.27	1176.74	169.922	1.2248	0.0664433	False
17854	HGLibA_08932	CEACAM20	1415.33	1155.44	166.908	1.22493	0.0664466	False
13552	HGLibB_06773	C9orf92	3263.52	2669.73	381.092	1.22242	0.0664496	False
3057	HGLibB_01528	ALB	2515.98	2056.81	294.403	1.22324	0.0664542	False
22454	HGLibA_11235	CRTC3	3392.75	2775.45	396.044	1.22241	0.0664552	False
81628	HGLibA_39841	RAB22A	894.069	728.547	106.513	1.22719	0.0664558	False
38549	HGLibA_19288	GLOD5	1251.5	1021.08	147.901	1.22567	0.0664638	False
80945	HGLibA_39499	PTPRE	1272.16	1038.3	150.338	1.22524	0.0664781	False
4796	HGLibA_02400	APCS	1298.11	1059.61	153.352	1.22508	0.0664831	False
20379	HGLibA_10196	CMKLR1	1043.48	850.661	123.792	1.22667	0.0664859	False
98954	HGLibB_48448	TBC1D22B	4221.48	3454.89	492.139	1.22189	0.0664905	False
85901	HGLibA_41978	RPL3L	2159.99	1765.17	253.153	1.22367	0.066494	False
101517	HGLibA_49790	TMCO4	2302.19	1882.36	269.73	1.22303	0.0665003	False
54747	HGLibA_27395	LRRC57	174.394	138.824	22.8976	1.25622	0.0665113	False
5923	HGLibB_02960	ARL3	2557.78	2091.35	299.289	1.22302	0.0665143	False
85148	HGLibA_41602	RNF19A	1099.69	896.6	130.291	1.22651	0.0665421	False
33429	HGLibA_16727	FAM78A	1583.96	1293.23	186.4	1.22481	0.0665443	False
78243	HGLibB_38097	PPP2R2A	1752.11	1431.74	205.993	1.22376	0.0665581	False
51954	HGLibB_25959	LAMTOR3	3058.86	2502.03	357.374	1.22255	0.0665609	False
108636	HGLibA_53352	USP38	480.424	389.404	58.5011	1.23374	0.0665621	False
14520	HGLibA_07264	CARTPT	2204.18	1802.21	258.393	1.22304	0.0665848	False
6837	HGLibB_03418	ATAD5	2099.45	1716.16	246.222	1.22334	0.0665863	False
28586	HGLibB_14282	DZIP3	1975.98	1614.58	231.854	1.22384	0.0666073	False
41912	HGLibB_20942	HCLS1	1891.43	1545.76	222.121	1.22362	0.0666266	False
21808	HGLibA_10911	CPD	1433.58	1170.41	169.026	1.22486	0.0666269	False
2132	HGLibB_01065	ADRBK2	2603.42	2129.3	304.657	1.22266	0.0666293	False
108586	HGLibB_53260	USP3	1064.62	867.999	126.245	1.22652	0.0666296	False
7077	HGLibB_03538	ATOH8	2771.56	2267.1	324.145	1.22252	0.0666729	False
8534	HGLibA_04270	BCCIP	519.338	421.409	63.0351	1.23238	0.0666781	False
50163	HGLibB_25064	KLHDC3	1938.99	1584.38	227.582	1.22382	0.066683	False
25843	HGLibA_12932	DENND1B	688.447	559.903	82.6455	1.22958	0.066689	False
70879	HGLibA_34464	OR7A5	1617.11	1321.29	190.369	1.22388	0.0666891	False
112722	HGLibA_55396	ZMYM3	1565.7	1278.7	184.344	1.22445	0.0667091	False
61992	HGLibA_31019	NAB1	1142.45	932.024	135.303	1.22577	0.0667324	False
46159	HGLibA_23096	IL23A	1043.48	850.884	123.823	1.22635	0.0667355	False
36306	HGLibA_18167	FUNDC2	1484.03	1212.35	174.958	1.2241	0.0667379	False
49781	HGLibB_24874	KIF23	3282.26	2686.13	383.412	1.22192	0.0667512	False
89799	HGLibA_43927	SH3BP2	1656.02	1353.35	194.904	1.22365	0.0667551	False
8317	HGLibA_04161	BARHL2	1075.19	877.147	127.539	1.22578	0.0667735	False
110966	HGLibB_54449	XK	589	478.003	71.0502	1.23221	0.0667825	False
82483	HGLibA_40268	RAPSN	402.115	325.588	49.4562	1.23504	0.0667934	False
48524	HGLibB_24245	KCNJ4	2696.14	2205.91	315.492	1.22223	0.0667993	False
19847	HGLibB_09919	CLEC12A	3884.71	3179.75	453.225	1.2217	0.0668011	False
4742	HGLibA_02373	APBA3	1759.31	1437.85	206.857	1.22357	0.0668065	False
95266	HGLibB_46605	SPICE1	3204.43	2622.42	374.401	1.22194	0.0668322	False
86077	HGLibB_42012	RPS11	228.201	183.072	29.2137	1.24651	0.0668343	False
77369	HGLibA_37710	POSTN	4785.02	3918.5	557.708	1.22114	0.0668463	False
22835	HGLibB_11412	CSRNP1	1563.78	1277.27	184.142	1.22432	0.0668641	False
11707	HGLibB_05786	C1orf168	1139.57	929.703	134.975	1.22573	0.0668747	False
29680	HGLibA_14853	EIF5	2540	2078.26	297.438	1.22218	0.0669046	False
81876	HGLibB_39912	RAB5B	1421.09	1160.92	167.684	1.22411	0.0669146	False
41386	HGLibA_20708	GYS1	496.758	402.679	60.3818	1.23363	0.0669438	False
64276	HGLibB_32116	NME3	1980.31	1619.25	232.514	1.22298	0.0669476	False
16510	HGLibB_08252	CD180	113.38	89.0375	15.7355	1.2734	0.0669707	False
59386	HGLibB_29672	MPDZ	3207.31	2625.27	374.803	1.22171	0.0669757	False
38394	HGLibA_19211	GKN2	460.726	373.191	56.2037	1.23456	0.0669856	False
120254	HGLibA_61227	hsa-mir-4780	1533.99	1252.86	180.69	1.22439	0.0670095	False
41076	HGLibA_20554	GTF2H2D	1988.47	1625.91	233.457	1.22299	0.0670108	False
25059	HGLibA_12538	DCT	1922.66	1571.81	225.804	1.22321	0.0670171	False
17103	HGLibA_08556	CDC42BPA	4828.26	3954.45	562.792	1.22097	0.0670194	False
86438	HGLibB_42193	RREB1	497.719	403.533	60.5028	1.2334	0.067022	False
79513	HGLibA_38783	PRR14L	1093.44	892.142	129.661	1.22564	0.067032	False
108569	HGLibB_53252	USP27X	1622.87	1325.87	191.017	1.22401	0.0670377	False
43743	HGLibA_21887	HORMAD1	1322.13	1079.9	156.223	1.2243	0.0670405	False
61415	HGLibA_30730	MYH6	2217.64	1813.73	260.022	1.22269	0.0670447	False
44189	HGLibB_22080	HRNR	727.842	592.099	87.2028	1.22926	0.0670628	False
57418	HGLibB_28688	MECR	141.725	111.924	19.039	1.26626	0.0670635	False
122226	HGLibA_63199	hsa-mir-676	1227	1002.04	145.208	1.2245	0.0670644	False
95782	HGLibB_46863	SQSTM1	4199.38	3438.93	489.882	1.22113	0.0670762	False
76865	HGLibA_37458	PODXL	1963.97	1605.54	230.575	1.22325	0.0670865	False
12508	HGLibA_06258	C3orf62	577.469	469.147	69.7961	1.23089	0.067098	False
33945	HGLibA_16986	FBXL16	2373.29	1941.74	278.129	1.22225	0.0670988	False
1729	HGLibB_00863	ADAP2	4831.14	3957.26	563.19	1.22083	0.0671061	False
9730	HGLibB_04864	BSG	2289.7	1872.89	268.391	1.22255	0.0671125	False
8174	HGLibA_04090	BAG6	185.444	147.928	24.1996	1.25361	0.0671261	False
109851	HGLibB_53892	WASF3	1134.28	925.852	134.43	1.22512	0.0671297	False
29964	HGLibB_14971	ELSPBP1	618.305	502.78	74.5584	1.22977	0.0671365	False
42572	HGLibB_21272	HIF1AN	1374.01	1122.65	162.271	1.2239	0.0671377	False
71020	HGLibB_34488	OR8H3	2308.92	1888.53	270.602	1.2226	0.0671401	False
115547	HGLibA_56808	ZNF814	1185.21	967.699	140.35	1.22477	0.0671594	False
10809	HGLibA_05408	C15orf52	1168.39	953.772	138.38	1.22502	0.0671717	False
113528	HGLibB_55730	ZNF322	277.205	223.287	34.9358	1.24147	0.067189	False
71583	HGLibA_34816	OXCT2	1471.54	1202.26	173.531	1.22398	0.0671905	False
22285	HGLibA_11150	CRIP1	3463.38	2835.81	404.581	1.2213	0.0672001	False
43778	HGLibA_21905	HOXA2	1478.26	1208.01	174.345	1.22372	0.0672023	False
76187	HGLibA_37118	PLEKHG6	910.403	742.258	108.453	1.22653	0.0672243	False
40110	HGLibA_20070	GPR64	2561.62	2096.17	299.971	1.22205	0.0672264	False
113084	HGLibB_55508	ZNF205	4693.74	3844.68	547.268	1.22084	0.0672524	False
64058	HGLibA_32052	NKX3-2	991.595	808.705	117.855	1.22615	0.0672543	False
59272	HGLibB_29615	MORC4	2575.07	2107.72	301.604	1.22174	0.0672549	False
2200	HGLibA_01102	AFAP1L2	1100.17	898.101	130.504	1.225	0.0672656	False
75680	HGLibB_36816	PLA1A	3195.3	2616.22	373.524	1.22134	0.0672704	False
51833	HGLibB_25898	LAIR2	2191.69	1792.84	257.068	1.22247	0.0672767	False
106782	HGLibB_52359	TXNDC5	1770.84	1447.59	208.234	1.22331	0.0672865	False
98409	HGLibB_48175	TAF4	23.5408	16.2519	4.64057	1.44849	0.0672889	False
19385	HGLibB_09688	CIDEA	2572.19	2105.33	301.266	1.22175	0.0672894	False
51832	HGLibB_25897	LAIR2	1755.47	1435.33	206.5	1.22305	0.067313	False
97948	HGLibB_47945	SYNJ1	1677.64	1371.37	197.453	1.22333	0.0673211	False
5257	HGLibA_02631	ARAP3	1047.8	854.688	124.362	1.22595	0.0673225	False
68390	HGLibA_33218	OAZ3	1798.23	1470.63	211.493	1.22276	0.0673351	False
10165	HGLibB_05080	C10orf67	1693.97	1384.55	199.317	1.22348	0.0673629	False
123293	HGLibA_64266	hsa-mir-9-2	2251.27	1842.23	264.053	1.22203	0.0673722	False
86444	HGLibB_42196	RRH	948.837	773.542	112.88	1.22661	0.0673767	False
51650	HGLibA_25844	KRTAP9-7	189.767	151.248	24.674	1.25468	0.0673852	False
85641	HGLibB_41794	RPH3AL	2018.26	1651.19	237.033	1.22231	0.0674117	False
20475	HGLibA_10244	CNBD2	667.309	543.115	80.2689	1.22867	0.0674173	False
119237	HGLibA_60210	hsa-mir-4451	1755.47	1435.48	206.522	1.22291	0.0674185	False
111263	HGLibA_54666	YIF1B	1032.43	842.487	122.635	1.22546	0.0674361	False
24757	HGLibB_12372	DBI	4750.91	3892.19	553.986	1.22063	0.0674432	False
96334	HGLibB_47139	SSX1	283.93	228.27	35.6441	1.24384	0.0674499	False
48549	HGLibB_24258	KCNJ9	1343.75	1097.59	158.725	1.22427	0.067452	False
21096	HGLibB_10542	COL27A1	3852.04	3155.63	449.814	1.22069	0.0674535	False
91618	HGLibA_44837	SLC28A3	3103.06	2541.25	362.921	1.22107	0.0674552	False
66225	HGLibB_33090	NXF3	791.738	644.836	94.6669	1.22781	0.0674558	False
86459	HGLibA_42258	RRM2B	2071.11	1694.74	243.193	1.22208	0.0674577	False
86099	HGLibA_42078	RPS15	979.104	799.044	116.488	1.22534	0.0674686	False
16862	HGLibB_08427	CD7	1087.2	887.648	129.025	1.22481	0.0674901	False
31579	HGLibA_15802	EXT1	2005.77	1640.68	235.546	1.22252	0.0675013	False
90766	HGLibA_44411	SLC15A3	1895.75	1550.45	222.784	1.22271	0.0675067	False
109356	HGLibA_53712	VNN2	1609.9	1315.85	189.6	1.22347	0.0675069	False
88798	HGLibA_43430	SEPT11	2125.88	1739.13	249.471	1.22238	0.0675106	False
47768	HGLibB_23867	IZUMO4	2371.37	1940.93	278.014	1.22177	0.0675136	False
53202	HGLibA_26621	LIPJ	2730.25	2235.45	319.67	1.22134	0.0675247	False
97656	HGLibB_47800	SUSD5	907.521	740.033	108.139	1.22633	0.0675261	False
4953	HGLibA_02479	APOBEC3B	167.187	133.262	22.1013	1.25458	0.0675323	False
54953	HGLibB_27456	LRSAM1	2995.92	2452.9	350.425	1.22138	0.06755	False
111617	HGLibA_54843	ZBTB22	698.536	568.629	83.8806	1.22846	0.067568	False
70461	HGLibB_34208	OR5AU1	3121.31	2556.31	365.051	1.22102	0.0675683	False
48622	HGLibA_24329	KCNK6	2058.62	1684.28	241.712	1.22226	0.0675718	False
20989	HGLibB_10489	COL11A1	618.786	503.018	74.5922	1.23015	0.0675823	False
63583	HGLibA_31814	NFKB1	716.792	583.404	85.972	1.22864	0.0675856	False
20042	HGLibA_10027	CLIC3	1866.45	1526.8	219.439	1.22245	0.0675936	False
107453	HGLibB_52694	UBR5	405.958	328.334	49.8457	1.23642	0.0675991	False
98583	HGLibB_48262	TAPBP	1689.65	1381.64	198.906	1.22293	0.0676229	False
78798	HGLibA_38425	PREB	2466.98	2019.12	289.073	1.2218	0.0676405	False
60297	HGLibB_30128	MSANTD1	417.488	338.192	51.2432	1.23447	0.0676459	False
118071	HGLibA_59044	hsa-mir-34c	2816.24	2306.29	329.689	1.22112	0.0676478	False
62741	HGLibB_31349	NDFIP1	6203.71	5085.1	722.699	1.21998	0.0676504	False
53232	HGLibA_26636	LIPT2	1433.1	1171.69	169.208	1.22311	0.067681	False
52352	HGLibA_26196	LCORL	1456.16	1190.57	171.878	1.22308	0.0676901	False
110749	HGLibA_54409	WRN	1582.04	1293.96	186.503	1.22263	0.067697	False
101222	HGLibA_49642	TLR10	678.839	552.304	81.5697	1.2291	0.0677046	False
63823	HGLibA_31934	NIN	2917.13	2389.31	341.431	1.22091	0.0677112	False
29798	HGLibA_14911	ELK1	301.706	243.094	37.7503	1.24111	0.0677136	False
46568	HGLibA_23302	INHBA	672.593	547.39	80.8742	1.22873	0.0677199	False
72263	HGLibB_35109	PAPSS2	389.624	315.256	47.9912	1.23589	0.0677221	False
26652	HGLibB_13316	DLG5	1587.32	1298.1	187.088	1.22281	0.067726	False
62141	HGLibA_31093	NANOGNB	1535.43	1255.44	181.054	1.22303	0.0677312	False
118114	HGLibA_59087	hsa-mir-3614	1611.82	1317.8	189.875	1.22312	0.0677317	False
111963	HGLibB_54948	ZCCHC14	1821.29	1490.1	214.248	1.22226	0.067735	False
64662	HGLibA_32354	NOTO	677.878	551.521	81.4589	1.22911	0.0677691	False
44169	HGLibA_22101	HRH3	85.035	66.2787	12.4155	1.28299	0.0677784	False
37016	HGLibB_18495	GALM	1388.42	1134.89	164.002	1.2234	0.0677826	False
70293	HGLibB_34124	OR52H1	521.74	423.555	63.339	1.23181	0.0677915	False
5582	HGLibB_02790	ARHGAP9	2617.35	2143.34	306.642	1.22115	0.0677919	False
97489	HGLibB_47716	SUMF2	212.828	170.162	27.3736	1.25073	0.0677931	False
76683	HGLibB_37317	PNMA1	1412.45	1154.63	166.794	1.22329	0.0678193	False
91928	HGLibA_44992	SLC35E2B	3007.45	2463.45	351.917	1.22083	0.0678311	False
82480	HGLibB_40214	RAPH1	3795.35	3110.11	443.376	1.22033	0.0678435	False
104708	HGLibA_51388	TRIAP1	1316.84	1075.88	155.655	1.22396	0.067847	False
1193	HGLibA_00598	ACTA2	2703.83	2214.05	316.643	1.22121	0.0678555	False
82218	HGLibB_40083	RAG2	735.529	599.16	88.2022	1.2276	0.0678565	False
101634	HGLibB_49787	TMEM104	1078.55	880.611	128.029	1.22478	0.0678673	False
72249	HGLibB_35101	PAPPA2	1446.56	1182.58	170.749	1.22322	0.0678679	False
112560	HGLibA_55315	ZHX2	1055.49	861.742	125.359	1.22483	0.0678714	False
92543	HGLibB_45245	SLC6A13	1309.64	1070.19	154.849	1.22374	0.0678903	False
4646	HGLibA_02325	AP3D1	989.673	807.601	117.699	1.22545	0.067891	False
23162	HGLibB_11575	CTBP2	1398.03	1143.23	165.182	1.22288	0.0679008	False
101628	HGLibB_49784	TMEM102	735.529	599.19	88.2064	1.22754	0.067904	False
7174	HGLibA_03589	ATP1A4	1292.82	1056.26	152.879	1.22396	0.0679104	False
22259	HGLibB_11124	CRH	1187.61	970.104	140.69	1.22421	0.067918	False
66091	HGLibA_33069	NUP85	1768.92	1446.9	208.136	1.22256	0.0679225	False
97064	HGLibB_47503	STPG2	4499.17	3688.12	525.125	1.21991	0.067927	False
26806	HGLibA_13414	DMPK	1764.6	1443.64	207.675	1.22233	0.0679383	False
71039	HGLibA_34543	OR8K1	1623.83	1327.93	191.309	1.22283	0.0679458	False
8113	HGLibA_04059	BACE1	692.771	563.934	83.216	1.22846	0.0679491	False
48808	HGLibA_24422	KCTD13	1197.7	978.35	141.857	1.2242	0.0679578	False
30036	HGLibB_15007	EMCN	1288.98	1053.03	152.422	1.22406	0.0679598	False
11293	HGLibB_05645	C19orf33	662.985	539.325	79.7324	1.22929	0.0679626	False
27630	HGLibA_13827	DPF1	1278.89	1044.84	151.262	1.22401	0.0679698	False
9407	HGLibB_04703	BPHL	1611.82	1318.13	189.923	1.22281	0.0679805	False
114495	HGLibB_56214	ZNF572	517.416	420.358	62.8863	1.23089	0.0679811	False
9748	HGLibB_04873	BSPH1	416.047	337.496	51.1445	1.23275	0.0679858	False
82288	HGLibA_40171	RALGPS2	802.308	654.223	95.9953	1.22635	0.0679867	False
107872	HGLibB_52903	ULK1	2685.09	2199.58	314.597	1.22073	0.0679912	False
68599	HGLibA_33324	OGG1	1756.91	1437.15	206.758	1.2225	0.0679922	False
30442	HGLibA_15234	EP400	1976.94	1617.71	232.297	1.22206	0.0679953	False
52754	HGLibB_26358	LGI2	2171.52	1777.75	254.934	1.2215	0.0679977	False
108806	HGLibA_53438	UTP14C	2998.32	2456.49	350.933	1.22057	0.0680003	False
35634	HGLibB_17806	FOXD1	1242.38	1015.33	147.088	1.22362	0.0680061	False
78956	HGLibB_38453	PRKACA	5521.51	4527.21	643.797	1.21963	0.0680087	False
16740	HGLibA_08375	CD3EAP	1165.51	952.142	138.149	1.22409	0.068011	False
112534	HGLibB_55234	ZG16B	2769.64	2268.58	324.355	1.22087	0.068015	False
101842	HGLibA_49953	TMEM136	787.895	641.935	94.2563	1.22737	0.0680192	False
51894	HGLibB_25929	LAMB4	262.792	211.196	33.2167	1.2443	0.0680249	False
123042	HGLibA_64015	hsa-mir-7856	910.403	742.881	108.542	1.2255	0.0680261	False
48244	HGLibA_24140	KCNA6	1096.81	895.529	130.14	1.22476	0.0680266	False
77302	HGLibB_37627	POMZP3	1109.78	906.199	131.649	1.22465	0.068028	False
66047	HGLibB_33002	NUP214	1420.13	1161.45	167.759	1.22273	0.0680351	False
36491	HGLibA_18259	FZD1	2213.79	1812.3	259.82	1.22154	0.0680394	False
28139	HGLibA_14082	DTX2	899.353	733.868	107.266	1.2255	0.0680451	False
38054	HGLibB_19014	GHR	2499.16	2047.05	293.024	1.22086	0.0680493	False
115480	HGLibB_56707	ZNF793	2176.8	1781.96	255.529	1.22157	0.0680564	False
114207	HGLibB_56070	ZNF513	2363.69	1935.45	277.238	1.22126	0.0680575	False
112195	HGLibA_55133	ZDHHC9	2224.36	1821.37	261.102	1.22126	0.0680597	False
95497	HGLibA_46779	SPPL2B	429.018	348.192	52.6607	1.23213	0.0680682	False
38733	HGLibB_19354	GLYATL3	1571.95	1285.43	185.296	1.2229	0.0680725	False
40569	HGLibB_20270	GRIN2A	3732.41	3059.13	436.165	1.22009	0.0680735	False
95044	HGLibA_46551	SPC24	643.287	523.799	77.5344	1.22812	0.0680795	False
27614	HGLibB_13796	DPEP1	1876.54	1535.78	220.708	1.22188	0.0680849	False
59100	HGLibB_29530	MNF1	1873.17	1533.36	220.366	1.22162	0.0681093	False
58326	HGLibB_29143	MIA	1847.23	1512.02	217.348	1.22169	0.0681146	False
117258	HGLibA_58231	hsa-mir-2115	1391.79	1137.75	164.407	1.22328	0.0681247	False
10544	HGLibA_05275	C12orf61	160.942	127.624	21.2934	1.26106	0.0681307	False
15542	HGLibA_07776	CCDC40	1208.27	987.558	143.159	1.22349	0.068135	False
64829	HGLibB_32393	NPFF	1362.96	1113.97	161.042	1.22352	0.06814	False
118714	HGLibA_59687	hsa-mir-412	2197.94	1799.36	257.99	1.22151	0.0681446	False
93097	HGLibA_45577	SMAD4	997.84	814.383	118.659	1.22527	0.0681482	False
51805	HGLibA_25922	LAD1	2684.61	2199.12	314.531	1.22077	0.0681483	False
14682	HGLibA_07345	CAST	989.193	807.817	117.73	1.22452	0.0681487	False
39959	HGLibB_19966	GPR19	2245.5	1838.79	263.567	1.22118	0.0681613	False
1741	HGLibB_00869	ADARB1	2908.01	2383.02	340.542	1.2203	0.068164	False
46600	HGLibB_23284	INMT	576.989	468.872	69.7572	1.23059	0.0681899	False
9323	HGLibB_04661	BNIPL	2493.88	2042.43	292.37	1.22104	0.0681939	False
101355	HGLibA_49709	TM6SF1	2041.32	1671.4	239.891	1.22132	0.0681961	False
71816	HGLibA_34932	PABPC3	3104.5	2544.04	363.315	1.2203	0.0682153	False
62901	HGLibA_31473	NDUFA8	1192.89	974.53	141.316	1.22407	0.0682398	False
63707	HGLibB_31832	NGFR	1116.5	912.145	132.491	1.22404	0.0682414	False
28023	HGLibB_14001	DSG1	3571.95	2927.56	417.558	1.22011	0.0682685	False
118226	HGLibA_59199	hsa-mir-3662	2734.57	2240.44	320.375	1.22055	0.0682713	False
1409	HGLibA_00706	ACY3	723.038	589.572	86.845	1.22638	0.0682732	False
101134	HGLibA_49599	TLCD2	1105.94	903.151	131.218	1.22453	0.0682792	False
32043	HGLibB_16010	FAM114A2	1398.99	1143.71	165.249	1.22321	0.0683032	False
68890	HGLibB_33423	OR10A4	2470.82	2023.79	289.734	1.22088	0.0683128	False
90725	HGLibA_44391	SLC13A3	868.606	708.625	103.694	1.22576	0.0683142	False
11490	HGLibB_05926	C1QL3	1425.42	1165.89	168.387	1.2226	0.0683185	False
41806	HGLibA_20918	HBE1	776.845	633.106	93.0068	1.22704	0.0683188	False
90290	HGLibB_44119	SIL1	748.5	610.141	89.7565	1.22677	0.06835	False
40541	HGLibB_20257	GRIK2	2170.07	1777.58	254.909	1.2208	0.0683542	False
116731	HGLibA_57704	hsa-mir-1302-4	908.962	741.497	108.346	1.22585	0.0683605	False
33776	HGLibA_16901	FASTKD1	370.407	299.884	45.811	1.23517	0.0683642	False
11417	HGLibB_05706	C19orf80	534.712	434.489	64.8877	1.23067	0.0683755	False
64380	HGLibB_32169	NMU	1812.16	1483.7	213.342	1.22138	0.0683797	False
72931	HGLibA_35491	PCDHB16	1321.17	1080.58	156.319	1.22264	0.0683812	False
122002	HGLibA_62975	hsa-mir-660	1938.03	1587.15	227.975	1.22107	0.068384	False
73482	HGLibA_35766	PDE12	2402.6	1968.12	281.859	1.22076	0.0683876	False
97519	HGLibB_47731	SUN1	1276.97	1043.66	151.096	1.22355	0.068401	False
23467	HGLibB_11727	CTTN	1461.93	1195.55	172.583	1.22281	0.0684041	False
75829	HGLibA_36940	PLAC4	2492.44	2042.07	292.319	1.22055	0.0684157	False
77492	HGLibB_37721	POU3F3	1949.56	1596.24	229.261	1.22134	0.0684195	False
75805	HGLibA_36928	PLA2R1	4034.12	3308.19	471.39	1.21943	0.0684272	False
28796	HGLibB_14387	ECI2	1687.25	1381.14	198.835	1.22164	0.0684275	False
92392	HGLibB_45169	SLC4A5	326.208	263.798	40.6904	1.23658	0.0684281	False
14162	HGLibA_07085	CAMK4	492.434	400.054	60.01	1.23092	0.0684685	False
19275	HGLibA_09644	CHST6	1296.18	1060.15	153.429	1.22264	0.068469	False
52720	HGLibB_26342	LGALS8	866.204	707.097	103.478	1.22501	0.0684691	False
50931	HGLibB_25448	KRT33B	2444.88	2002.78	286.761	1.22074	0.0684743	False
32717	HGLibB_16348	FAM194A	497.239	404.163	60.592	1.23029	0.0684781	False
69808	HGLibB_33882	OR4A16	2878.22	2359.21	337.173	1.21999	0.0685026	False
25703	HGLibA_12861	DEFB116	731.685	596.281	87.7948	1.22708	0.068503	False
52702	HGLibB_26333	LGALS4	968.054	790.872	115.332	1.22403	0.0685042	False
6998	HGLibB_03498	ATG5	1959.65	1604.6	230.442	1.22127	0.068508	False
46384	HGLibB_23176	ILDR1	1599.81	1309.01	188.632	1.22215	0.0685213	False
99805	HGLibB_48873	TEAD3	1287.54	1052.82	152.392	1.22294	0.0685221	False
32157	HGLibB_16067	FAM127B	2833.06	2322.34	331.96	1.21991	0.0685401	False
84401	HGLibB_41175	RHPN2	5559.94	4560.85	648.555	1.21906	0.0685415	False
90617	HGLibA_44337	SLC10A3	2062.94	1689.28	242.421	1.22119	0.0685729	False
50174	HGLibB_25069	KLHDC7A	1306.75	1068.51	154.612	1.22296	0.0686077	False
19076	HGLibA_09544	CHRFAM7A	2677.88	2194.42	313.866	1.22032	0.0686187	False
4386	HGLibA_02196	ANO9	1527.27	1250.03	180.289	1.22179	0.0686305	False
94264	HGLibA_46161	SOHLH1	1080.47	882.956	128.361	1.2237	0.0686394	False
116089	HGLibA_57080	ZXDC	440.549	357.438	53.9712	1.23252	0.0686442	False
99167	HGLibA_48615	TBL1Y	515.495	419.012	62.6956	1.23026	0.0686442	False
11234	HGLibA_05620	C18orf63	3286.58	2694.62	384.612	1.21968	0.0686466	False
58831	HGLibA_29437	MLX	592.363	482.243	71.6506	1.22835	0.0686615	False
82467	HGLibA_40261	RAPGEF6	1563.3	1279.65	184.478	1.22167	0.0686716	False
102004	HGLibA_50034	TMEM164	3679.09	3017.45	430.271	1.21927	0.0686722	False
215	HGLibB_00108	ABCA2	2647.14	2169.9	310.399	1.21993	0.0686735	False
48812	HGLibB_24389	KCTD13	2366.57	1939.14	277.76	1.22042	0.0686798	False
74046	HGLibA_36048	PENK	2097.05	1718.24	246.517	1.22046	0.068697	False
32862	HGLibA_16443	FAM20A	1141.01	933.12	135.458	1.22279	0.0687128	False
75658	HGLibB_36806	PKP1	1737.21	1422.63	204.703	1.22113	0.0687274	False
72758	HGLibB_35355	PCDH17	1996.64	1635.35	234.791	1.22093	0.0687287	False
59627	HGLibB_29793	MRGBP	853.713	696.613	101.994	1.22552	0.0687311	False
113091	HGLibB_55512	ZNF207	769.639	627.634	92.2322	1.22626	0.0687373	False
97811	HGLibA_47936	SYCP3	498.68	405.096	60.7242	1.23102	0.0687386	False
121706	HGLibA_62679	hsa-mir-6132	3064.14	2512.54	358.86	1.21954	0.0687392	False
78302	HGLibB_38126	PPP2R5C	2458.81	2014.83	288.465	1.22036	0.0687453	False
74504	HGLibB_36228	PGP	1288.98	1053.9	152.544	1.22306	0.0687582	False
8805	HGLibB_04401	BEND3	2908.01	2384.47	340.747	1.21956	0.0687647	False
108660	HGLibA_53364	USP42	3263.04	2676.07	381.988	1.21934	0.0687701	False
79755	HGLibB_38853	PRSS12	3324.05	2726.22	389.082	1.21929	0.0687899	False
58721	HGLibB_29340	MLH1	796.543	649.852	95.3767	1.22573	0.068804	False
114527	HGLibA_56298	ZNF578	2266.16	1857.24	266.177	1.22017	0.0688048	False
77476	HGLibB_37714	POU2F3	1717.52	1406.31	202.395	1.22129	0.0688055	False
71695	HGLibB_34825	P2RY10	2025.95	1659.3	238.179	1.22097	0.0688069	False
81404	HGLibB_39677	QPCT	4354.08	3572.34	508.75	1.21883	0.0688195	False
14286	HGLibB_07141	CAPN10	1619.99	1325.84	191.013	1.22186	0.068825	False
99342	HGLibB_48641	TCEA3	1650.74	1351.31	194.615	1.22158	0.068826	False
88993	HGLibB_43470	SERPINA5	2190.25	1794.87	257.354	1.22029	0.0688312	False
91576	HGLibA_44816	SLC27A2	444.872	360.796	54.4472	1.23303	0.0688376	False
74426	HGLibB_36189	PGGT1B	1176.08	961.996	139.543	1.22254	0.0688465	False
11686	HGLibA_05781	C1orf158	1320.2	1080.28	156.276	1.2221	0.0688468	False
40101	HGLibB_20036	GPR62	1707.91	1398.16	201.243	1.22154	0.0688525	False
25248	HGLibA_12632	DDR1	576.028	469.2	69.8036	1.22768	0.0688532	False
116832	HGLibA_57805	hsa-mir-136	1916.89	1569.84	225.526	1.22107	0.0688545	False
10303	HGLibB_05149	C11orf53	1311.08	1072.9	155.232	1.222	0.0688591	False
92423	HGLibB_45185	SLC51A	1143.41	934.908	135.711	1.22302	0.0688648	False
115236	HGLibA_56653	ZNF736	1154.46	943.954	136.991	1.223	0.0688753	False
73781	HGLibA_35915	PDLIM4	1311.08	1072.93	155.237	1.22196	0.0688888	False
96463	HGLibA_47262	ST6GAL2	2062.46	1689.86	242.502	1.22049	0.0689063	False
110711	HGLibB_54323	WNT8A	1851.07	1516.53	217.986	1.2206	0.0689084	False
56216	HGLibA_28130	MAP1LC3C	1877.5	1537.9	221.009	1.22082	0.0689156	False
56468	HGLibA_28256	MAPK12	1903.92	1559.27	224.03	1.22104	0.0689197	False
5432	HGLibB_02715	ARHGAP18	1242.38	1016.29	147.224	1.22247	0.0689239	False
86257	HGLibB_42102	RPS6	1835.7	1503.42	216.131	1.22102	0.0689255	False
65356	HGLibB_32656	NRK	1145.81	936.623	135.954	1.22334	0.0689404	False
50758	HGLibA_25398	KRCC1	4822.01	3957.26	563.19	1.21852	0.0689464	False
105464	HGLibB_51700	TRPM5	1945.24	1593.85	228.922	1.22047	0.068968	False
101908	HGLibA_49986	TMEM14C	1533.03	1255.4	181.049	1.22115	0.0689775	False
11656	HGLibA_05766	C1orf127	317.56	256.568	39.6639	1.23772	0.0689792	False
79609	HGLibA_38831	PRR24	560.174	456.127	67.9524	1.22811	0.068994	False
123352	HGLibA_64325	hsa-mir-938	657.22	535.804	79.234	1.2266	0.0689995	False
108260	HGLibA_53165	USE1	1563.3	1280.07	184.539	1.22126	0.0689997	False
88171	HGLibB_43059	SDCBP2	2945.96	2415.44	345.127	1.21964	0.0690027	False
89315	HGLibA_43686	SEZ6L2	2041.32	1672.78	240.086	1.22032	0.0690088	False
21786	HGLibB_10887	CPA6	221.956	177.786	28.4604	1.24845	0.069026	False
38416	HGLibB_19196	GLB1L	2580.36	2115.63	302.723	1.21966	0.0690276	False
6134	HGLibB_03066	ARNTL	2436.23	1997.35	285.994	1.21973	0.0690391	False
101961	HGLibA_50012	TMEM156	585.156	476.685	70.8635	1.22755	0.0690403	False
113634	HGLibA_55852	ZNF347	1005.53	821.717	119.696	1.22369	0.0690537	False
56736	HGLibB_28348	MAS1	1415.33	1158.55	167.349	1.22164	0.0690539	False
109895	HGLibB_53915	WBP2NL	134.519	106.461	18.2526	1.26355	0.0690543	False
8348	HGLibA_04177	BATF2	1954.84	1601.38	229.988	1.22072	0.0690569	False
94672	HGLibA_46365	SPAG7	1546.48	1266.2	182.576	1.22136	0.069069	False
96483	HGLibB_47213	ST6GALNAC3	1407.16	1152	166.423	1.22149	0.0690756	False
29294	HGLibA_14659	EHBP1	566.9	461.096	68.656	1.22946	0.0690769	False
90827	HGLibA_44442	SLC16A4	2147.49	1760	252.424	1.22016	0.0690884	False
116880	HGLibA_57853	hsa-mir-1469	1586.84	1299.12	187.233	1.22147	0.0691136	False
35979	HGLibB_17977	FRG2C	365.122	296.024	45.2634	1.23342	0.0691222	False
64249	HGLibA_32147	NMD3	962.289	786.458	114.708	1.22357	0.0691364	False
89583	HGLibA_43819	SGK110	122.028	96.6464	16.8367	1.26262	0.0691449	False
80654	HGLibB_39302	PTGR1	1079.03	882.596	128.31	1.22257	0.0691482	False
20974	HGLibA_10494	COIL	1270.72	1039.54	150.513	1.22239	0.0691571	False
110136	HGLibA_54102	WDR46	1215.95	994.346	144.12	1.22287	0.069158	False
87893	HGLibA_42975	SCN1A	1770.36	1450.38	208.629	1.22062	0.0691716	False
16473	HGLibB_08233	CD160	1264.96	1034.63	149.819	1.22261	0.0691825	False
44314	HGLibB_22142	HSD17B10	4271.45	3505.46	499.291	1.21851	0.0691866	False
38167	HGLibA_19098	GIN1	3631.52	2979.59	424.917	1.2188	0.0691935	False
86094	HGLibB_42020	RPS14	3723.28	3055.21	435.612	1.21867	0.0692015	False
21665	HGLibA_10840	COX5B	2541.92	2083.98	298.246	1.21975	0.0692109	False
94079	HGLibA_46069	SNX24	3895.76	3196.59	455.607	1.21872	0.0692134	False
84553	HGLibA_41304	RINT1	3677.64	3017.48	430.276	1.21878	0.0692233	False
46736	HGLibA_23386	INSL4	1864.52	1527.7	219.566	1.22048	0.0692257	False
41444	HGLibB_20708	H1FNT	2493.88	2044.57	292.672	1.21976	0.0692287	False
82879	HGLibA_40466	RBL1	424.214	344.519	52.14	1.23132	0.0692313	False
114554	HGLibB_56243	ZNF582	349.268	282.919	43.4041	1.23452	0.0692341	False
116816	HGLibA_57789	hsa-mir-1343	1874.61	1535.94	220.731	1.2205	0.0692381	False
69278	HGLibB_33616	OR1E2	5253.91	4312.67	613.456	1.21825	0.0692576	False
13392	HGLibB_06694	C9orf16	1318.28	1079.09	156.108	1.22166	0.069261	False
61038	HGLibA_30542	MUC21	1328.37	1087.31	157.27	1.22171	0.069261	False
101172	HGLibB_49556	TLE4	436.705	354.388	53.5389	1.23228	0.0692633	False
108994	HGLibB_53464	VASH1	2432.87	1994.53	285.594	1.21977	0.0692692	False
24682	HGLibA_12349	DAXX	2159.02	1770.19	253.864	1.21966	0.0692714	False
57645	HGLibA_28845	MEFV	1477.78	1209.76	174.592	1.22155	0.069272	False
32439	HGLibB_16208	FAM163B	766.756	625.519	91.933	1.22579	0.0692769	False
73142	HGLibB_35547	PCGF2	1247.66	1020.78	147.859	1.22226	0.0692925	False
44588	HGLibA_22310	HSPB3	1384.1	1133.36	163.785	1.22124	0.069294	False
84666	HGLibA_41360	RLTPR	3108.34	2550.14	364.177	1.21889	0.0693082	False
1513	HGLibB_00755	ADAM22	1261.11	1032.32	149.492	1.22163	0.0693288	False
82459	HGLibA_40256	RAPGEF5	1765.56	1446.51	208.081	1.22057	0.0693317	False
116291	HGLibA_57264	hsa-mir-1202	1371.61	1122.72	162.28	1.22168	0.0693324	False
15401	HGLibB_07698	CCDC174	2224.84	1823.72	261.436	1.21995	0.069336	False
109523	HGLibB_53729	VPS45	975.741	797.304	116.242	1.2238	0.0693393	False
60596	HGLibB_30277	MTAP	1963.01	1609.24	231.1	1.21983	0.0693442	False
759	HGLibB_00379	ACAN	594.765	484.233	71.9324	1.22826	0.0693484	False
72730	HGLibB_35342	PCDH10	3508.53	2879.01	410.691	1.21866	0.0693606	False
100815	HGLibA_49439	TIAM1	1389.87	1137.55	164.378	1.22181	0.0693631	False
27909	HGLibB_13944	DRD3	2460.73	2017.75	288.879	1.21954	0.0693754	False
40481	HGLibB_20227	GRHL3	1950.52	1598.66	229.602	1.2201	0.0694039	False
30655	HGLibB_15317	EPM2AIP1	1582.52	1296.25	186.827	1.22084	0.0694311	False
83848	HGLibB_40898	RFTN1	2625.04	2153.5	308.079	1.21896	0.0694434	False
719	HGLibB_00360	ACAD8	862.841	704.523	103.114	1.22472	0.0694451	False
81333	HGLibA_39693	PYGO1	1551.29	1270.79	183.226	1.22073	0.0694468	False
74045	HGLibA_36047	PENK	2114.35	1733.53	248.678	1.21968	0.0694515	False
18446	HGLibB_09219	CES4A	3242.86	2660.67	379.811	1.21881	0.0694645	False
88019	HGLibA_43038	SCP2D1	2077.83	1703.15	244.382	1.21999	0.069471	False
87136	HGLibA_42596	S1PR2	1143.89	935.487	135.793	1.22277	0.0694713	False
123177	HGLibA_64150	hsa-mir-8077	2868.13	2353.32	336.341	1.21876	0.0694853	False
107064	HGLibB_52500	UBB	1592.6	1304.55	188.001	1.22081	0.0694918	False
120973	HGLibA_61946	hsa-mir-548az	810.475	661.828	97.0716	1.2246	0.069504	False
112344	HGLibA_55207	ZFP36L1	2222.44	1822.39	261.248	1.21952	0.0695063	False
44923	HGLibA_22478	IBA57	2058.62	1687.68	242.194	1.21979	0.0695591	False
34307	HGLibB_17142	FCAR	3048.29	2501.46	357.293	1.2186	0.0695591	False
102617	HGLibB_50278	TMEM257	1243.82	1017.79	147.436	1.22208	0.0695791	False
48187	HGLibB_24076	KBTBD6	1299.07	1063.83	153.95	1.22112	0.0695933	False
81942	HGLibB_39945	RABAC1	1657.94	1358.11	195.578	1.22077	0.0695954	False
19799	HGLibB_09895	CLDN6	850.35	694.769	101.733	1.22393	0.0695968	False
45940	HGLibB_22954	IL16	5337.51	4383.23	623.435	1.21771	0.0696075	False
33324	HGLibB_16650	FAM65C	2247.9	1843.13	264.181	1.21961	0.0696103	False
86249	HGLibA_42153	RPS5	335.336	271.534	41.7885	1.23497	0.0696213	False
113825	HGLibA_55947	ZNF417	1457.61	1193.77	172.331	1.22101	0.0696445	False
45593	HGLibB_22781	IGFALS	259.429	209.113	32.9204	1.24062	0.0696463	False
117216	HGLibA_58189	hsa-mir-2054	91.7609	71.3433	13.1586	1.28619	0.0696488	False
27986	HGLibB_13982	DSCC1	1366.81	1118.98	161.752	1.22147	0.0696589	False
49058	HGLibA_24547	KEAP1	797.503	651.269	95.5773	1.22454	0.0696911	False
109997	HGLibB_53966	WDR13	2063.42	1692.02	242.808	1.2195	0.0696949	False
32153	HGLibB_16066	FAM127A	1498.92	1227.54	177.108	1.22108	0.0696967	False
58371	HGLibA_29208	MICAL3	1665.63	1364.84	196.529	1.22039	0.069701	False
15816	HGLibA_07913	CCDC88C	575.067	468.795	69.7463	1.22669	0.0697036	False
22084	HGLibB_11036	CR1L	996.399	814.866	118.727	1.22278	0.0697059	False
73780	HGLibB_35867	PDLIM3	2024.51	1660	238.279	1.21958	0.0697209	False
117934	HGLibA_58907	hsa-mir-3200	770.119	629.095	92.439	1.22417	0.0697223	False
120489	HGLibA_61462	hsa-mir-502	1892.87	1551.51	222.934	1.22002	0.0697395	False
37044	HGLibA_18536	GALNT12	847.468	692.423	101.401	1.22392	0.0697656	False
35411	HGLibB_17694	FMOD	1568.1	1285.18	185.262	1.22014	0.0697697	False
19327	HGLibA_09669	CHUK	1265.44	1036.08	150.024	1.22136	0.0697814	False
7780	HGLibB_03889	AVIL	1445.6	1184.08	170.961	1.22086	0.0697905	False
52220	HGLibA_26130	LCE3A	1358.64	1112.56	160.843	1.22118	0.0697962	False
27205	HGLibB_13593	DNAJC28	4999.77	4106.28	584.265	1.21759	0.0698263	False
12370	HGLibA_06189	C2orf80	4611.59	3787.29	539.15	1.21765	0.0698352	False
8477	HGLibB_04238	BCAP29	1820.81	1492.47	214.582	1.22	0.0698384	False
3530	HGLibB_01764	AMELX	1912.09	1568.12	225.282	1.21935	0.0698415	False
115887	HGLibB_56910	ZRANB3	4962.78	4075.96	579.977	1.21757	0.0698517	False
95543	HGLibA_46801	SPRR1A	1372.09	1124.15	162.483	1.22056	0.0698665	False
17027	HGLibA_08519	CDC20	534.231	435.173	64.9847	1.22763	0.0698731	False
62028	HGLibA_31037	NACAD	2228.21	1828.01	262.042	1.21892	0.06988	False
106950	HGLibB_52443	UAP1	1306.75	1069.91	154.809	1.22137	0.0698867	False
52782	HGLibA_26411	LGR5	3271.21	2685.66	383.345	1.21803	0.0698945	False
22411	HGLibA_11213	CROT	808.073	660.469	96.8793	1.22348	0.0699242	False
20516	HGLibB_10253	CNGA1	820.083	670.343	98.2767	1.22338	0.0699351	False
26486	HGLibA_13254	DIP2C	1330.29	1089.71	157.61	1.22078	0.0699468	False
113727	HGLibB_55830	ZNF385A	1305.79	1069.19	154.708	1.22129	0.0699836	False
73236	HGLibA_35643	PCNX	2212.35	1815.06	260.211	1.21889	0.0699942	False
39088	HGLibA_19559	GNMT	978.623	800.313	116.668	1.2228	0.070005	False
22821	HGLibB_11404	CSPG5	1517.66	1243.55	179.373	1.22042	0.0700109	False
84228	HGLibB_41089	RHBDL2	3718	3052.76	435.264	1.21792	0.0700123	False
12379	HGLibB_06188	C2orf82	728.322	594.773	87.5812	1.22454	0.0700547	False
88606	HGLibA_43331	SEMA3E	302.667	244.542	37.956	1.23769	0.0700614	False
56093	HGLibB_28026	MAN1C1	1948.12	1598.08	229.52	1.21904	0.0700664	False
59454	HGLibB_29707	MPP1	1372.57	1124.4	162.517	1.22072	0.0700832	False
35500	HGLibB_17738	FNDC9	1489.31	1220.63	176.131	1.22012	0.0700942	False
41708	HGLibB_20840	HAS3	880.136	719.793	105.275	1.22276	0.0700943	False
31709	HGLibB_15844	F2RL1	1127.55	922.936	134.017	1.2217	0.070111	False
64286	HGLibA_32166	NME5	2244.06	1841.59	263.964	1.21854	0.0701134	False
87796	HGLibA_42926	SCGB2A2	1213.55	993.673	144.025	1.22128	0.0701209	False
10602	HGLibB_05299	C12orf77	2830.66	2323.59	332.135	1.21823	0.0701294	False
11973	HGLibA_05990	C20orf144	2438.15	2001.19	286.536	1.21835	0.0701332	False
43692	HGLibB_21831	HOGA1	1716.07	1407.38	202.547	1.21934	0.0701401	False
122940	HGLibA_63913	hsa-mir-764	1006.01	823.455	119.942	1.22169	0.0701453	False
93700	HGLibB_45822	SNAP25	995.438	814.408	118.662	1.22228	0.0701458	False
87822	HGLibB_42884	SCGN	1928.42	1581.78	227.214	1.21915	0.0701591	False
39680	HGLibA_19856	GPR113	1779.49	1459.23	209.881	1.21947	0.0701619	False
35902	HGLibB_17939	FPR1	1515.26	1242.1	179.168	1.21991	0.0701639	False
30703	HGLibB_15341	EPPK1	584.676	476.431	70.8277	1.2272	0.0701867	False
82091	HGLibA_40073	RAD23B	720.636	588.275	86.6616	1.225	0.0701889	False
8491	HGLibA_04248	BCAR3	1313	1075.2	155.557	1.22117	0.070216	False
50370	HGLibA_25204	KLHL4	1512.37	1239.7	178.828	1.21995	0.070219	False
44327	HGLibB_22149	HSD17B12	3215.96	2640.5	376.958	1.21794	0.0702307	False
98247	HGLibB_48094	TAC3	1034.83	846.561	123.212	1.2224	0.0702368	False
108996	HGLibA_53532	VASH2	752.344	614.643	90.3937	1.22403	0.0702702	False
7673	HGLibB_03836	ATXN2	459.285	373.682	56.2734	1.22908	0.0702826	False
45145	HGLibA_22589	IFFO2	1297.14	1062.93	153.822	1.22035	0.0702838	False
104737	HGLibA_51402	TRIM10	1692.53	1387.86	199.785	1.21953	0.0702914	False
12665	HGLibB_06330	C4orf46	2243.1	1841.1	263.894	1.21835	0.0702926	False
69021	HGLibB_33488	OR10K2	1207.3	988.918	143.352	1.22083	0.0703003	False
24276	HGLibB_12131	CYP2U1	913.286	747.092	109.137	1.22245	0.0703054	False
99066	HGLibB_48503	TBC1D7	2573.15	2112.59	302.293	1.21801	0.0703097	False
116646	HGLibA_57619	hsa-mir-1289-1	809.034	661.553	97.0327	1.22293	0.0703114	False
64599	HGLibA_32323	NOS1	2080.72	1707.05	244.934	1.21889	0.0703119	False
10143	HGLibB_05070	C10orf53	3634.89	2985.42	425.741	1.21755	0.0703226	False
3350	HGLibB_01674	ALOX12	1469.62	1204.46	173.843	1.22015	0.0703234	False
31303	HGLibB_15641	ETV5	2257.51	1852.7	265.534	1.2185	0.0703371	False
40202	HGLibA_20117	GPR98	2700.94	2217.18	317.085	1.21819	0.0703619	False
121686	HGLibA_62659	hsa-mir-6128	2582.28	2120.11	303.356	1.21799	0.0703642	False
31573	HGLibA_15799	EXPH5	2875.34	2361.17	337.452	1.21776	0.0703761	False
26460	HGLibA_13240	DIO2	2684.13	2204.08	315.233	1.2178	0.0703917	False
54172	HGLibA_27108	LPO	1082.39	886.182	128.817	1.22141	0.0703942	False
43112	HGLibB_21542	HIVEP2	3438.39	2824.39	402.965	1.2174	0.0703945	False
4383	HGLibB_02191	ANO8	3013.22	2474.8	353.523	1.21756	0.0704168	False
95715	HGLibB_46829	SPTBN4	4181.61	3435.71	489.427	1.2171	0.0704169	False
69067	HGLibA_33558	OR10X1	2583.72	2121.06	303.491	1.21813	0.0704244	False
24263	HGLibA_12140	CYP2R1	1285.13	1053.21	152.447	1.22021	0.0704246	False
16822	HGLibB_08408	CD58	2396.35	1967.25	281.736	1.21812	0.0704415	False
62614	HGLibA_31330	NCLN	368.485	298.913	45.6733	1.23275	0.0704582	False
21984	HGLibA_10999	CPSF3	817.201	668.236	97.9785	1.22292	0.0704632	False
66235	HGLibA_33141	NXN	539.996	439.555	65.6053	1.22851	0.0704679	False
30216	HGLibB_15097	ENDOU	1608.94	1319	190.046	1.21981	0.0704773	False
9410	HGLibA_04708	BPI	1161.18	951.259	138.024	1.22068	0.0704867	False
9372	HGLibA_04688	BOLA3	1906.8	1564.2	224.728	1.21903	0.0704896	False
110150	HGLibA_54110	WDR48	1365.84	1119.1	161.769	1.22048	0.0704963	False
86825	HGLibA_42441	RUFY2	1299.07	1064.82	154.089	1.21999	0.0705078	False
99401	HGLibA_48732	TCEANC2	1786.7	1465.5	210.768	1.21917	0.0705142	False
69919	HGLibA_33984	OR4D9	1261.11	1033.56	149.667	1.22016	0.0705149	False
6810	HGLibA_03408	ATAD2B	486.189	395.99	59.4341	1.22778	0.0705363	False
22537	HGLibA_11276	CRYGC	338.699	274.268	42.1765	1.23492	0.0705367	False
21011	HGLibA_10513	COL14A1	743.696	607.408	89.3697	1.22438	0.0705396	False
12578	HGLibA_06286	C4B_2	820.083	670.757	98.3352	1.22262	0.0705402	False
41879	HGLibA_20955	HCCS	303.147	245.492	38.091	1.23486	0.0705478	False
3881	HGLibA_01943	ANKAR	485.708	395.176	59.3188	1.22909	0.070557	False
71554	HGLibA_34802	OVOL1	3149.66	2587.06	369.4	1.21747	0.0705622	False
52563	HGLibB_26263	LENG8	3423.98	2812.59	401.297	1.21738	0.0705888	False
41180	HGLibB_20576	GTPBP2	1595.01	1308.46	188.554	1.219	0.070593	False
103472	HGLibA_50768	TNFRSF19	2018.26	1656.52	237.786	1.21837	0.0705954	False
92226	HGLibB_45087	SLC41A1	3905.85	3209.24	457.396	1.21706	0.070602	False
49770	HGLibA_24903	KIF22	2381.46	1955.23	280.036	1.218	0.0706063	False
113324	HGLibB_55628	ZNF264	1539.76	1262.41	182.04	1.2197	0.0706148	False
42661	HGLibB_21316	HIPK3	1825.13	1497.77	215.332	1.21857	0.070631	False
123400	HGLibA_64373	hsa-mir-98	894.549	731.71	106.961	1.22255	0.0706378	False
63092	HGLibA_31568	NDUFV1	1006.01	823.887	120.004	1.22105	0.0706649	False
5823	HGLibB_02911	ARIH1	3138.61	2578.28	368.158	1.21733	0.0706679	False
101193	HGLibA_49628	TLL1	1305.31	1069.94	154.814	1.21998	0.070686	False
100857	HGLibA_49460	TIFAB	2088.4	1714.29	245.957	1.21823	0.0706954	False
26236	HGLibB_13109	DHRS13	1478.26	1212.32	174.955	1.21937	0.0706981	False
43471	HGLibB_21721	HMOX2	2281.05	1873.15	268.426	1.21777	0.0707145	False
35073	HGLibA_17550	FJX1	392.987	318.742	48.4856	1.23293	0.0707347	False
40891	HGLibB_20431	GSTA4	1406.2	1153.12	166.581	1.21947	0.0707424	False
103591	HGLibB_50765	TNFSF8	2937.31	2413.06	344.79	1.21726	0.0707426	False
98924	HGLibB_48433	TBC1D19	4400.2	3617.07	515.077	1.21651	0.0707501	False
78922	HGLibB_38437	PRIM2	134.038	106.677	18.2838	1.25649	0.0707547	False
48411	HGLibB_24189	KCNH5	3366.81	2766.16	394.731	1.21714	0.0707636	False
94145	HGLibA_46102	SNX6	543.359	442.981	66.0905	1.2266	0.0707638	False
95433	HGLibB_46688	SPOCD1	1852.03	1520.18	218.502	1.2183	0.0707639	False
109828	HGLibB_53881	WARS2	309.873	250.484	38.7999	1.2371	0.0707649	False
49609	HGLibA_24823	KIAA1841	2384.82	1958.02	280.431	1.21798	0.0707727	False
99426	HGLibB_48683	TCEB3B	1424.94	1167.97	168.681	1.22001	0.0707737	False
104143	HGLibA_51104	TPCN1	2458.81	2018.93	289.046	1.21788	0.0707781	False
35750	HGLibA_17888	FOXJ2	2409.33	1978.63	283.346	1.21767	0.0707924	False
8955	HGLibB_04476	BHLHE40	3078.56	2529.24	361.222	1.21718	0.0708024	False
520	HGLibB_00260	ABHD16B	1217.87	997.649	144.587	1.22074	0.0708046	False
48161	HGLibA_24099	KBTBD13	2243.1	1842.05	264.029	1.21772	0.0708136	False
6	HGLibA_00004	A1CF	152.775	121.458	20.4089	1.25784	0.0708206	False
110779	HGLibA_54424	WSCD2	1872.21	1536.75	220.845	1.2183	0.0708308	False
7437	HGLibA_03721	ATP6V0D2	2206.59	1811.65	259.728	1.218	0.0708369	False
80921	HGLibA_39487	PTPRB	1125.15	921.967	133.88	1.22038	0.0708387	False
65242	HGLibB_32599	NRAP	993.516	813.338	118.511	1.22153	0.0708443	False
37007	HGLibA_18517	GALK2	691.33	564.806	83.3395	1.22401	0.0708474	False
32890	HGLibB_16434	FAM210B	1069.42	875.889	127.361	1.22096	0.0708488	False
97221	HGLibB_47582	STX1B	234.447	188.834	30.0344	1.24155	0.0708493	False
11858	HGLibA_05866	C1orf52	1332.7	1092.34	157.983	1.22004	0.0708499	False
87132	HGLibB_42539	S1PR1	2295.46	1884.97	270.099	1.21777	0.0708784	False
35991	HGLibB_17983	FRMD1	3426.86	2815.9	401.765	1.21697	0.0708932	False
49457	HGLibB_24712	KIAA1377	1320.2	1082.52	156.593	1.21957	0.0708991	False
39002	HGLibB_19488	GNG12	345.425	280.132	43.0087	1.23308	0.0708996	False
98610	HGLibA_48336	TARDBP	923.375	755.782	110.367	1.22175	0.0709133	False
72118	HGLibB_35036	PAM	1572.43	1289.95	185.937	1.21898	0.0709183	False
17739	HGLibA_08874	CDRT15	1403.8	1150.85	166.26	1.21979	0.0709192	False
38595	HGLibB_19285	GLRB	971.897	795.294	115.958	1.22206	0.0709215	False
100012	HGLibA_49037	TET1	1279.37	1048.8	151.824	1.21984	0.0709279	False
16659	HGLibB_08326	CD300A	888.784	726.992	106.293	1.22255	0.0709352	False
9747	HGLibB_04872	BSPH1	3281.77	2696.68	384.904	1.21697	0.0709417	False
35311	HGLibA_17668	FLT3LG	1163.11	953.351	138.32	1.22002	0.0709539	False
12749	HGLibB_06372	C5orf34	586.597	478.46	71.1149	1.22601	0.070966	False
70953	HGLibB_34454	OR8B3	2100.89	1724.65	247.423	1.21816	0.0709801	False
35615	HGLibB_17796	FOXB2	1322.61	1084.27	156.841	1.21982	0.0709951	False
99275	HGLibA_48669	TBX3	2743.22	2253.99	322.292	1.21705	0.0710082	False
11374	HGLibA_05691	C19orf60	2071.11	1700.83	244.053	1.21771	0.0710082	False
31593	HGLibB_15785	EXTL1	777.326	635.687	93.372	1.22281	0.0710146	False
35612	HGLibA_17819	FOXB2	1235.65	1012.68	146.714	1.22018	0.0710211	False
29946	HGLibB_14962	ELP4	894.549	731.996	107.001	1.22207	0.0710247	False
77834	HGLibB_37892	PPIL2	734.088	600.303	88.3639	1.22286	0.0710281	False
39873	HGLibB_19922	GPR158	1046.84	857.119	124.705	1.22135	0.0710331	False
11486	HGLibA_05929	C1QL3	1778.05	1459.69	209.946	1.2181	0.0710432	False
106590	HGLibB_52263	TUFT1	2017.3	1656.46	237.778	1.21784	0.0710607	False
12609	HGLibA_06308	C4orf26	1971.66	1618.61	232.424	1.21812	0.0710706	False
106009	HGLibA_52038	TTBK1	738.411	603.633	88.8353	1.22328	0.0710898	False
7894	HGLibB_03946	B3GALNT1	1467.21	1203.74	173.741	1.21888	0.071092	False
68685	HGLibB_33320	OLFML3	5265.93	4330.4	615.963	1.21604	0.0710935	False
119152	HGLibA_60125	hsa-mir-4434	1679.56	1378.27	198.428	1.2186	0.0710955	False
29281	HGLibB_14630	EGR2	325.247	263.744	40.6827	1.23319	0.0711252	False
57069	HGLibA_28557	MCAM	2685.57	2206.55	315.582	1.21709	0.0711441	False
109330	HGLibB_53632	VN1R1	571.224	466.202	69.3791	1.22527	0.071146	False
100390	HGLibA_49226	TGFBR2	2373.77	1949.7	279.254	1.21751	0.0711545	False
79000	HGLibB_38476	PRKAR1B	1676.2	1375.88	198.091	1.21827	0.0711567	False
83464	HGLibB_40706	RDX	2948.36	2423.11	346.211	1.21677	0.0711613	False
5278	HGLibB_02638	AREG	4795.11	3943.75	561.279	1.21588	0.0711643	False
100530	HGLibB_49235	THAP2	279.126	225.911	35.3089	1.23556	0.071165	False
18412	HGLibA_09211	CERS5	3359.12	2761.52	394.074	1.21641	0.0711735	False
24428	HGLibB_12208	CYR61	1041.08	853.128	124.141	1.22031	0.0711795	False
104319	HGLibA_51193	TPRX1	2327.17	1911.88	273.905	1.21722	0.0711798	False
93189	HGLibA_45624	SMARCC1	2426.14	1993.39	285.434	1.21709	0.0711833	False
105965	HGLibB_51950	TSSK3	1078.07	883.594	128.451	1.2201	0.071185	False
90077	HGLibA_44067	SHOC2	722.077	590.521	86.9794	1.22278	0.0711866	False
97819	HGLibA_47941	SYDE1	1955.32	1605.63	230.588	1.21779	0.0711916	False
78278	HGLibB_38114	PPP2R3C	2634.16	2164.67	309.659	1.21689	0.071196	False
114168	HGLibA_56119	ZNF506	4117.23	3385.67	482.349	1.21608	0.0711999	False
45117	HGLibA_22576	IER3	617.825	504.102	74.7457	1.22559	0.0712178	False
58524	HGLibB_29242	MINPP1	1214.51	995.6	144.297	1.21988	0.0712265	False
92926	HGLibB_45436	SLFN13	3230.37	2655.49	379.077	1.21649	0.0712408	False
63154	HGLibA_31600	NEDD1	1385.54	1136.4	164.216	1.21923	0.0712408	False
46738	HGLibB_23353	INSL4	1441.75	1182.54	170.742	1.2192	0.0712637	False
40356	HGLibA_20193	GRAMD1A	2741.78	2252.93	322.143	1.21698	0.0712727	False
10873	HGLibB_05435	C16orf11	1177.04	965.198	139.996	1.21948	0.0712892	False
73745	HGLibA_35897	PDK2	3646.42	2998.18	427.546	1.21621	0.0713019	False
14647	HGLibA_07328	CASP8AP2	459.285	374.079	56.3296	1.22777	0.0713025	False
56361	HGLibA_28203	MAP3K8	1395.15	1144.74	165.395	1.21875	0.0713274	False
76469	HGLibA_37260	PLXNA2	1359.6	1115.09	161.202	1.21927	0.0713291	False
9744	HGLibA_04874	BSPH1	1538.32	1262.49	182.052	1.21848	0.0713354	False
68402	HGLibA_33224	OBP2A	1508.53	1237.79	178.558	1.21872	0.0713391	False
59859	HGLibA_29952	MRPL32	741.294	606.263	89.2075	1.22273	0.0713514	False
97968	HGLibA_48015	SYNM	744.657	608.746	89.559	1.22326	0.0713733	False
89783	HGLibA_43920	SH3BGRL2	1477.3	1212.35	174.96	1.21854	0.0714106	False
89784	HGLibB_43865	SH3BGRL2	3972.14	3266.99	465.564	1.21584	0.07142	False
80716	HGLibB_39334	PTK2B	971.897	795.693	116.014	1.22145	0.0714208	False
18540	HGLibA_09276	CFHR5	884.941	724.074	105.88	1.22217	0.0714485	False
18152	HGLibB_09072	CENPP	447.275	364.258	54.9378	1.22791	0.0714508	False
73	HGLibA_00038	AADACL4	592.843	483.638	71.8481	1.2258	0.0714512	False
49503	HGLibB_24734	KIAA1468	1150.61	943.127	136.874	1.22	0.0714588	False
37358	HGLibB_18666	GATC	643.768	525.641	77.7951	1.22473	0.071471	False
32870	HGLibA_16448	FAM20B	1005.53	823.738	119.982	1.22069	0.0714793	False
99488	HGLibB_48715	TCF21	1368.73	1122.68	162.274	1.21917	0.0714817	False
18001	HGLibB_08997	CELF1	1199.62	983.507	142.586	1.21974	0.0714886	False
77982	HGLibA_38017	PPP1R11	2001.93	1643.99	236.015	1.21772	0.0714939	False
29228	HGLibA_14626	EGFL7	1281.29	1051.04	152.141	1.21906	0.0714963	False
29314	HGLibA_14670	EHD2	462.648	376.626	56.6905	1.2284	0.0715001	False
27740	HGLibB_13859	DPP8	4605.82	3788.59	539.334	1.21571	0.0715052	False
98963	HGLibA_48513	TBC1D24	1828.01	1501.55	215.867	1.21741	0.0715175	False
33802	HGLibB_16889	FAT1	5449.93	4483.75	637.651	1.21548	0.0715212	False
114710	HGLibB_56321	ZNF614	5102.1	4197.98	597.235	1.21537	0.071525	False
39081	HGLibA_19555	GNLY	450.638	366.757	55.2919	1.22871	0.0715275	False
97792	HGLibB_47867	SYCN	1556.57	1277.57	184.184	1.21839	0.0715348	False
98300	HGLibB_48120	TACSTD2	1208.75	990.965	143.641	1.21977	0.071535	False
82719	HGLibA_40387	RASSF5	1864.04	1531.23	220.066	1.21735	0.071539	False
26024	HGLibA_13023	DFFB	1754.99	1440.65	207.253	1.21819	0.0715492	False
82561	HGLibA_40307	RASA4B	962.769	788.386	114.98	1.22119	0.0715527	False
44013	HGLibA_22023	HPCAL4	1813.6	1489.27	214.129	1.21778	0.0715625	False
90858	HGLibB_44402	SLC16A9	2851.32	2344.17	335.047	1.21634	0.0715631	False
90141	HGLibA_44098	SI	817.201	668.983	98.0842	1.22156	0.0715672	False
30399	HGLibA_15212	ENTPD6	2167.67	1780.85	255.372	1.21721	0.0715778	False
31216	HGLibA_15621	ETFA	1437.43	1179.61	170.329	1.21856	0.0715809	False
40245	HGLibB_20108	GPRC6A	291.137	235.888	36.7266	1.23422	0.0715812	False
57752	HGLibA_28898	MEP1B	741.774	606.405	89.2276	1.22323	0.0715828	False
117985	HGLibA_58958	hsa-mir-323b	2504.45	2058.46	294.636	1.21666	0.0715999	False
20039	HGLibB_10015	CLIC2	1787.66	1467.91	211.108	1.21782	0.0716022	False
63056	HGLibA_31550	NDUFS3	3440.31	2829.41	403.675	1.21591	0.0716068	False
16357	HGLibA_08184	CCS	1121.31	919.39	133.516	1.21962	0.0716166	False
61634	HGLibB_30796	MYO1G	1674.28	1374.87	197.948	1.21777	0.0716254	False
121978	HGLibA_62951	hsa-mir-654	1172.71	961.413	139.461	1.21978	0.0716363	False
113660	HGLibB_55796	ZNF354B	2275.29	1869.91	267.968	1.21679	0.0716368	False
97280	HGLibB_47611	STXBP3	2503.01	2057.79	294.542	1.21636	0.0716772	False
115281	HGLibB_56607	ZNF750	1226.04	1005.95	145.761	1.21879	0.0716937	False
64240	HGLibB_32098	NMB	936.826	767.083	111.966	1.22128	0.071695	False
51406	HGLibA_25723	KRTAP23-1	2135	1754.7	251.673	1.21674	0.0716965	False
69240	HGLibA_33644	OR1A2	4613.03	3795.94	540.374	1.21525	0.0717113	False
118794	HGLibA_59767	hsa-mir-4265	2834.02	2330.51	333.115	1.21605	0.0717116	False
76081	HGLibA_37066	PLEKHA2	538.555	439.294	65.5684	1.22595	0.0717118	False
8715	HGLibB_04356	BCO2	873.41	715.205	104.625	1.2212	0.071712	False
61889	HGLibA_30967	N6AMT2	1672.36	1373.36	197.734	1.21771	0.0717257	False
7645	HGLibA_03825	ATRX	1119.39	917.848	133.297	1.21958	0.0717316	False
40373	HGLibB_20173	GRAMD1C	1408.6	1155.92	166.976	1.2186	0.0717456	False
13407	HGLibA_06708	C9orf170	1151.1	944.223	137.029	1.21909	0.0717495	False
19430	HGLibA_09721	CIRBP	1018.02	834.67	121.529	1.21967	0.0717512	False
31950	HGLibA_15987	FAM104A	844.585	691.352	101.25	1.22164	0.0717593	False
33453	HGLibA_16739	FAM83A	2049.97	1683.97	241.67	1.21734	0.0717661	False
3405	HGLibB_01702	ALPK2	1021.86	837.157	121.881	1.22063	0.0717696	False
43808	HGLibA_21920	HOXA7	1795.34	1474.74	212.075	1.21739	0.0717704	False
40622	HGLibA_20327	GRK1	2453.04	2016.8	288.744	1.21631	0.0717767	False
45012	HGLibB_22491	ICT1	4908.97	4039.2	574.778	1.21533	0.0717772	False
87241	HGLibB_42594	SALL1	989.193	810.804	118.152	1.22001	0.0717783	False
25751	HGLibA_12885	DEFB127	2074.47	1704.66	244.595	1.21694	0.0718189	False
35566	HGLibB_17771	FOS	1875.57	1540.76	221.413	1.2173	0.0718494	False
25083	HGLibA_12550	DCTN3	393.948	319.938	48.6552	1.23132	0.0718516	False
58223	HGLibB_29091	MGAT1	1736.25	1426.26	205.217	1.21735	0.0718528	False
89547	HGLibA_43801	SGCD	973.339	797.688	116.297	1.2202	0.0718584	False
96285	HGLibB_47114	SST	2494.84	2050.77	293.549	1.21654	0.0718738	False
108860	HGLibA_53465	UTS2B	1768.44	1452.65	208.95	1.21739	0.0718741	False
30536	HGLibA_15280	EPGN	1257.75	1031.67	149.401	1.21913	0.0718822	False
54786	HGLibB_27373	LRRC7	2981.51	2452.04	350.303	1.21593	0.0718949	False
44601	HGLibA_22317	HSPB7	2546.73	2093.66	299.615	1.2164	0.0718981	False
1046	HGLibA_00525	ACPP	3105.46	2554.23	364.756	1.21581	0.0719059	False
81820	HGLibA_39937	RAB40B	1751.63	1438.7	206.976	1.21751	0.0719106	False
122524	HGLibA_63497	hsa-mir-6830	2338.7	1922.34	275.384	1.21659	0.0719211	False
80389	HGLibA_39221	PSORS1C2	1856.84	1525.24	219.218	1.21741	0.0719351	False
115032	HGLibA_56551	ZNF691	2634.64	2166.24	309.881	1.21623	0.0719362	False
106281	HGLibA_52175	TTI1	486.669	396.565	59.5157	1.22721	0.0719419	False
19522	HGLibB_09756	CKB	1160.7	951.819	138.103	1.21946	0.0719424	False
3503	HGLibA_01754	AMBRA1	1260.63	1034.21	149.759	1.21893	0.071945	False
33025	HGLibA_16525	FAM222B	1766.04	1451.11	208.732	1.21703	0.0719498	False
1090	HGLibB_00545	ACSBG2	4011.54	3300.82	470.349	1.21532	0.0719515	False
29739	HGLibA_14882	ELAVL2	4558.74	3751.59	534.102	1.21515	0.0719743	False
35893	HGLibA_17959	FPGS	934.905	765.654	111.764	1.22105	0.0719811	False
24390	HGLibB_12188	CYP4X1	1005.05	824.156	120.042	1.21949	0.0719871	False
44524	HGLibB_22247	HSPA1L	1188.57	974.935	141.374	1.21913	0.0719917	False
51659	HGLibB_25811	KRTAP9-8	491.474	400.705	60.1021	1.22652	0.0719927	False
44406	HGLibB_22189	HSDL2	421.332	343.049	51.9317	1.2282	0.0719994	False
96091	HGLibA_47076	SRSF3	285.852	231.054	36.0398	1.23717	0.0720044	False
121741	HGLibA_62714	hsa-mir-619	1217.39	998.852	144.757	1.21879	0.072015	False
69638	HGLibB_33796	OR2M5	3950.04	3250.78	463.271	1.21511	0.0720202	False
51041	HGLibA_25540	KRT76	2826.33	2324.63	332.284	1.21582	0.0720248	False
115138	HGLibB_56536	ZNF708	2515.5	2068.41	296.045	1.21615	0.072043	False
108359	HGLibB_53147	USP16	2953.16	2429.33	347.092	1.21563	0.0720474	False
5353	HGLibA_02679	ARFIP2	1347.59	1106.03	159.919	1.2184	0.0720751	False
69552	HGLibA_33800	OR2G6	576.028	470.766	70.0254	1.2236	0.0720806	False
58600	HGLibB_29279	MIXL1	529.907	432.049	64.5422	1.2265	0.0720883	False
101629	HGLibB_49785	TMEM102	880.617	721.246	105.48	1.22097	0.0720941	False
30044	HGLibA_15034	EME1	1391.79	1142.31	165.052	1.21839	0.0720984	False
19765	HGLibA_09888	CLDN24	2458.33	2021.59	289.422	1.21604	0.0721175	False
45754	HGLibB_22861	IGSF3	801.347	656.171	96.271	1.22125	0.0721206	False
35190	HGLibB_17584	FLCN	4557.78	3751.31	534.061	1.21499	0.0721211	False
52638	HGLibA_26339	LETMD1	1504.69	1235.47	178.229	1.21791	0.0721321	False
56516	HGLibA_28280	MAPK7	956.524	783.898	114.345	1.22021	0.0721331	False
44382	HGLibB_22177	HSD3B1	1344.23	1103.62	159.579	1.21801	0.072135	False
57620	HGLibA_28832	MEF2BNB	282.489	228.617	35.6935	1.23564	0.0721402	False
31962	HGLibA_15993	FAM105A	1433.58	1176.99	169.957	1.21801	0.0721534	False
41399	HGLibA_20715	GZF1	3875.58	3189.42	454.593	1.21514	0.0721618	False
81834	HGLibB_39891	RAB41	1259.19	1033.62	149.675	1.21824	0.0721698	False
122423	HGLibA_63396	hsa-mir-6805	1943.79	1597.29	229.409	1.21693	0.0721746	False
24408	HGLibB_12197	CYP7A1	1552.73	1275.09	183.835	1.21774	0.0721891	False
62707	HGLibB_31333	NCS1	4694.7	3864.46	550.065	1.21484	0.0721907	False
122797	HGLibA_63770	hsa-mir-7-1	2661.55	2189.03	313.105	1.21586	0.0721908	False
51300	HGLibA_25670	KRTAP19-3	920.012	754.284	110.155	1.21972	0.0721987	False
59515	HGLibA_29779	MPST	2024.99	1664.09	238.858	1.21687	0.0722034	False
53426	HGLibB_26694	LMX1A	2856.6	2349.77	335.838	1.21569	0.0722056	False
15863	HGLibA_07936	CCDC96	617.345	504.61	74.8176	1.22341	0.0722097	False
111064	HGLibB_54499	XPO4	2524.63	2076.2	297.145	1.21599	0.0722241	False
2538	HGLibA_01272	AGXT	298.824	241.817	37.569	1.23574	0.0722371	False
30497	HGLibB_15237	EPB42	673.074	550.778	81.3537	1.22204	0.0722528	False
54280	HGLibA_27162	LRFN4	2018.26	1659.23	238.17	1.21638	0.0722538	False
90779	HGLibA_44418	SLC16A1	1746.82	1435.08	206.465	1.21723	0.0722681	False
33569	HGLibA_16798	FAM92A1	1362.96	1118.61	161.699	1.21844	0.0722733	False
33129	HGLibB_16553	FAM3A	2313.24	1902.41	272.565	1.21595	0.0722816	False
32828	HGLibA_16427	FAM206A	1557.05	1279.33	184.434	1.21708	0.0722825	False
11372	HGLibA_05689	C19orf60	1200.1	985.108	142.813	1.21824	0.0722852	False
7790	HGLibA_03898	AVP	1846.27	1517.52	218.126	1.21663	0.0722859	False
55971	HGLibA_28008	MAGOH	785.973	643.094	94.4203	1.22218	0.0722863	False
26473	HGLibA_13247	DIP2A	2695.18	2217.28	317.1	1.21553	0.0722956	False
31019	HGLibB_15498	ERO1LB	2221.48	1826.61	261.844	1.21618	0.072297	False
26624	HGLibB_13303	DLEU7	1219.8	1000.8	145.032	1.21882	0.0723155	False
68875	HGLibA_33462	OR10A2	2307.96	1897.53	271.876	1.21629	0.0723193	False
31653	HGLibB_15815	EZR	2637.53	2169.53	310.346	1.21571	0.0723214	False
37457	HGLibA_18742	GBP6	4664.91	3840.25	546.64	1.21474	0.0723264	False
78679	HGLibA_38366	PRDM10	1185.21	972.792	141.071	1.21835	0.072333	False
95325	HGLibB_46634	SPINK2	1226.04	1006.59	145.852	1.21801	0.0723393	False
27183	HGLibA_13602	DNAJC24	587.078	479.959	71.3271	1.22318	0.0723491	False
40897	HGLibB_20434	GSTA5	3062.7	2519.94	359.907	1.21538	0.0723712	False
52788	HGLibA_26414	LGR6	3496.52	2877.68	410.502	1.21505	0.0723724	False
1697	HGLibA_00851	ADAMTSL2	3604.14	2966.71	423.095	1.21486	0.0723774	False
121304	HGLibA_62277	hsa-mir-569	1265.44	1038.77	150.405	1.2182	0.0723779	False
83817	HGLibA_40936	RFPL3	4138.85	3406.89	485.351	1.21485	0.0723844	False
108278	HGLibA_53174	USH1C	1970.22	1619.91	232.609	1.21625	0.0724066	False
77926	HGLibB_37939	PPM1K	1065.1	873.956	127.088	1.21871	0.0724106	False
12716	HGLibA_06361	C5orf20	187.365	150.47	24.5629	1.2452	0.0724144	False
51658	HGLibA_25849	KRTAP9-8	1269.28	1042.12	150.879	1.21798	0.0724286	False
30345	HGLibA_15185	ENPP7	1438.87	1181.45	170.588	1.21789	0.072446	False
114026	HGLibB_55979	ZNF468	1483.55	1218.54	175.835	1.21748	0.0724473	False
19099	HGLibA_09555	CHRM4	1670.43	1372.69	197.64	1.21691	0.0724508	False
46915	HGLibA_23476	IPO8	3826.58	3149.93	449.009	1.21481	0.0724546	False
115212	HGLibA_56641	ZNF729	3728.57	3069.2	437.59	1.21483	0.0724715	False
91720	HGLibA_44888	SLC2A7	956.524	784.165	114.383	1.2198	0.0724751	False
16631	HGLibA_08320	CD276	1426.38	1171.59	169.193	1.21747	0.072477	False
38663	HGLibA_19345	GLTPD1	2700.94	2221.81	317.741	1.21565	0.0724861	False
61262	HGLibB_30610	MYBPC2	697.095	570.698	84.1735	1.22148	0.0725026	False
26798	HGLibB_13390	DMKN	3810.24	3136.9	447.165	1.21465	0.0725052	False
107420	HGLibA_52744	UBQLNL	1238.53	1016.65	147.275	1.21825	0.0725084	False
87732	HGLibB_42839	SCFD1	293.539	237.771	36.9941	1.23455	0.0725204	False
16046	HGLibB_08019	CCL4	1220.76	1001.84	145.179	1.21852	0.0725323	False
76375	HGLibA_37214	PLOD3	2006.25	1649.8	236.836	1.21606	0.0725381	False
99254	HGLibB_48598	TBX2	5444.16	4484.07	637.695	1.21411	0.0725391	False
58569	HGLibA_29307	MIS18A	1504.69	1235.97	178.3	1.21742	0.0725447	False
26642	HGLibB_13312	DLG3	1905.84	1566.55	225.061	1.21659	0.0725466	False
31836	HGLibA_15930	FADD	1508.53	1239.28	178.768	1.21726	0.0725555	False
114825	HGLibB_56379	ZNF644	1252.46	1028.24	148.915	1.21806	0.0725611	False
56964	HGLibB_28462	MBLAC1	5932.27	4886.51	694.612	1.21401	0.0725675	False
54865	HGLibB_27413	LRRFIP2	2843.15	2339.88	334.44	1.21508	0.0725687	False
6907	HGLibB_03452	ATF7IP	1089.12	893.885	129.907	1.21841	0.0725771	False
106631	HGLibB_52283	TUSC3	353.592	287.22	44.0144	1.23108	0.0725822	False
91853	HGLibB_44900	SLC35A3	947.876	776.835	113.346	1.22018	0.0725898	False
87727	HGLibB_42837	SCEL	1404.76	1153.59	166.647	1.21773	0.0725946	False
72522	HGLibA_35286	PATL2	1587.8	1304.47	187.989	1.2172	0.0726024	False
89697	HGLibA_43876	SH2B2	841.222	689.466	100.983	1.22011	0.0726095	False
59767	HGLibA_29905	MRPL15	2399.24	1973.93	282.68	1.21546	0.0726129	False
99604	HGLibA_48833	TCP10	99.9281	78.1725	14.1563	1.2783	0.0726319	False
50428	HGLibB_25197	KLK1	269.998	218.029	34.1884	1.23836	0.0726378	False
64520	HGLibA_32283	NOLC1	1136.2	932.695	135.398	1.21819	0.072647	False
56094	HGLibB_28027	MAN1C1	282.489	228.741	35.7111	1.23497	0.0726499	False
1186	HGLibB_00593	ACSS3	1669.95	1372.14	197.562	1.21704	0.0726543	False
55864	HGLibB_27911	MAGEB5	1927.46	1584.85	227.65	1.21618	0.072655	False
44781	HGLibA_22408	HTRA1	1956.29	1608.77	231.032	1.21601	0.0726597	False
5085	HGLibA_02545	APOLD1	384.339	312.794	47.642	1.22873	0.0726744	False
79080	HGLibA_38566	PRKD1	325.727	264.177	40.7442	1.23299	0.0726821	False
114630	HGLibA_56350	ZNF596	617.345	504.854	74.8522	1.22282	0.0726891	False
71755	HGLibB_34855	P4HA1	744.657	609.552	89.6731	1.22165	0.07269	False
115175	HGLibA_56622	ZNF716	221.956	178.509	28.5634	1.24339	0.0726959	False
23516	HGLibB_11752	CUBN	470.815	383.684	57.6906	1.22709	0.0726995	False
34804	HGLibB_17390	FGF6	1747.78	1436.51	206.667	1.21668	0.0727015	False
49385	HGLibB_24676	KIAA1199	3488.36	2872.01	409.701	1.2146	0.072706	False
33431	HGLibA_16729	FAM78A	985.83	808.266	117.793	1.21968	0.0727215	False
19166	HGLibA_09589	CHRNB1	3684.85	3033.7	432.569	1.21464	0.0727337	False
102855	HGLibA_50459	TMEM59	3835.22	3158.21	450.18	1.21436	0.0727365	False
77584	HGLibB_37768	PPAP2A	919.531	753.87	110.096	1.21975	0.0727472	False
98261	HGLibA_48161	TACC2	1175.12	964.952	139.961	1.2178	0.0727563	False
54263	HGLibB_27111	LRFN1	328.129	266.67	41.0981	1.23047	0.0727581	False
48477	HGLibB_24222	KCNJ12	1259.67	1034.21	149.76	1.218	0.0727586	False
95620	HGLibB_46782	SPRY2	1445.6	1187.58	171.456	1.21726	0.0727619	False
48517	HGLibB_24241	KCNJ3	4115.31	3389.24	482.853	1.21423	0.0727818	False
40125	HGLibB_20048	GPR68	818.642	670.631	98.3175	1.2207	0.0727985	False
66099	HGLibB_33027	NUP88	2226.76	1831.65	262.557	1.21572	0.0728108	False
50697	HGLibB_25331	KPNA5	1343.75	1103.53	159.566	1.21768	0.0728114	False
42583	HGLibB_21277	HIGD1A	933.463	765.462	111.737	1.21948	0.0728118	False
111094	HGLibB_54514	XPR1	1185.21	973.252	141.136	1.21778	0.0728133	False
113530	HGLibB_55732	ZNF322	5043.01	4154.6	591.099	1.21384	0.0728179	False
34386	HGLibB_17182	FCHO1	986.31	809.178	117.922	1.2189	0.0728313	False
50432	HGLibB_25198	KLK10	786.934	644.286	94.5891	1.2214	0.0728604	False
117504	HGLibA_58477	hsa-mir-30b	696.134	570.078	84.0858	1.22112	0.0728618	False
97744	HGLibB_47843	SWSAP1	375.691	305.437	46.5986	1.23001	0.0728642	False
70218	HGLibA_34133	OR51T1	3049.73	2510.48	358.568	1.2148	0.0728837	False
73879	HGLibA_35965	PDXP	759.07	622.04	91.4405	1.22029	0.0728863	False
70126	HGLibB_34041	OR51B4	3979.83	3277.43	467.04	1.21431	0.0728881	False
117114	HGLibA_58087	hsa-mir-195	1984.63	1632.25	234.353	1.21589	0.072906	False
87265	HGLibB_42606	SAMD1	2555.85	2103.14	300.956	1.21526	0.0729072	False
46767	HGLibB_23367	INSR	2904.64	2390.96	341.664	1.21484	0.0729094	False
59516	HGLibA_29780	MPST	1890.95	1554.73	223.389	1.21625	0.0729104	False
50903	HGLibA_25471	KRT3	2071.59	1704.04	244.508	1.21569	0.0729342	False
62079	HGLibB_31019	NAF1	723.999	592.384	87.2431	1.22218	0.0729346	False
91606	HGLibA_44831	SLC28A1	1187.61	975.019	141.386	1.21804	0.0729365	False
46422	HGLibA_23228	IMMP1L	2596.69	2137.02	305.748	1.2151	0.0729387	False
18689	HGLibA_09350	CHAF1B	2357.92	1939.98	277.88	1.21543	0.0729768	False
50735	HGLibA_25387	KRBA1	2666.35	2194.85	313.927	1.21482	0.0729857	False
106845	HGLibA_52457	TYK2	2993.52	2464.54	352.072	1.21463	0.0729886	False
55761	HGLibA_27903	MAGEA12	396.83	322.789	49.0593	1.22938	0.0729907	False
116419	HGLibA_57392	hsa-mir-1248	965.652	791.991	115.491	1.21927	0.0729961	False
21538	HGLibA_10776	CORO1B	883.499	724.371	105.922	1.21968	0.0730029	False
48956	HGLibA_24496	KDM2B	4025.47	3315.79	472.466	1.21403	0.073022	False
1112	HGLibB_00555	ACSL3	994.477	815.933	118.878	1.21882	0.0730281	False
51476	HGLibA_25757	KRTAP4-2	3112.19	2562.85	365.976	1.21434	0.0730546	False
81361	HGLibB_39655	PYROXD2	1444.63	1187.1	171.387	1.21694	0.0730568	False
77925	HGLibB_37938	PPM1K	3000.73	2470.5	352.913	1.21463	0.0730632	False
71335	HGLibB_34645	OSGIN2	1800.15	1480.75	212.925	1.2157	0.0730752	False
57556	HGLibB_28757	MED29	1942.83	1597.88	229.492	1.21588	0.0730796	False
2707	HGLibB_01352	AIMP1	2378.1	1957.51	280.359	1.21486	0.0730863	False
28599	HGLibB_14289	E2F2	1941.39	1597.08	229.379	1.21559	0.073098	False
108910	HGLibB_53422	VAMP1	1845.31	1517.91	218.181	1.21569	0.0731043	False
115077	HGLibB_56505	ZNF70	962.289	789.605	115.153	1.2187	0.0731092	False
81886	HGLibA_39970	RAB6A	442.47	360.756	54.4415	1.22651	0.0731095	False
75945	HGLibB_36949	PLCD4	2036.52	1675.47	240.466	1.21549	0.0731128	False
101631	HGLibA_49847	TMEM104	3191.46	2628.2	375.218	1.21431	0.0731286	False
40682	HGLibA_20357	GRM6	2023.06	1664.77	238.953	1.21522	0.0731287	False
100467	HGLibA_49264	TGM5	1183.28	971.921	140.947	1.21747	0.0731472	False
74469	HGLibB_36211	PGLYRP4	1322.13	1086.6	157.17	1.21676	0.0731688	False
22238	HGLibA_11127	CRELD1	705.262	577.683	85.1623	1.22085	0.0731818	False
20282	HGLibB_10136	CLTB	516.456	421.808	63.0916	1.22439	0.0731847	False
86302	HGLibA_42179	RPS6KB2	1250.54	1027.24	148.773	1.21739	0.0731984	False
91733	HGLibA_44895	SLC2A9	743.696	609.042	89.6008	1.22109	0.0732086	False
44572	HGLibB_22271	HSPB1	2171.52	1787	256.242	1.21517	0.0732184	False
70580	HGLibB_34267	OR5K2	2920.98	2404.89	343.635	1.2146	0.0732266	False
40985	HGLibA_20508	GSX1	917.129	752.581	109.914	1.21865	0.0732316	False
41921	HGLibA_20976	HCN2	1354.31	1113.07	160.915	1.21674	0.0732404	False
34833	HGLibA_17430	FGFBP2	178.237	143.198	23.5234	1.24469	0.0732503	False
76622	HGLibB_37286	PMS2	1615.67	1328.42	191.377	1.21623	0.0732718	False
113456	HGLibB_55694	ZNF296	867.165	711.368	104.082	1.21901	0.0732752	False
98505	HGLibB_48223	TAL2	3093.45	2547.76	363.842	1.21418	0.0732917	False
19693	HGLibA_09852	CLDN11	1198.18	984.441	142.719	1.21711	0.0733008	False
15594	HGLibA_07801	CCDC54	1608.94	1322.68	190.566	1.21642	0.073305	False
118358	HGLibA_59331	hsa-mir-3689d-2	215.71	173.686	27.8761	1.24195	0.0733228	False
72588	HGLibA_35319	PAX9	564.018	461.46	68.7076	1.22225	0.0733277	False
36217	HGLibA_18122	FTHL17	5359.61	4417.37	628.262	1.2133	0.0733333	False
17884	HGLibA_08947	CEACAM6	1401.88	1151.95	166.415	1.21696	0.0733393	False
21630	HGLibB_10809	COX18	752.824	616.548	90.6633	1.22103	0.0733451	False
60122	HGLibA_30083	MRPS28	209.945	168.747	27.1719	1.24414	0.073347	False
68795	HGLibA_33421	OPN1LW	2540.96	2091.69	299.337	1.21479	0.073364	False
89602	HGLibA_43829	SGK223	2542.4	2093.35	299.571	1.21452	0.0733657	False
102245	HGLibB_50092	TMEM194A	1422.05	1169.32	168.872	1.21614	0.0733743	False
9498	HGLibA_04751	BRAF	1230.85	1010.92	146.465	1.21755	0.0733826	False
59806	HGLibB_29882	MRPL20	2465.05	2029.85	290.591	1.2144	0.0733831	False
85527	HGLibB_41737	RP1L1	1963.97	1615.68	232.01	1.21557	0.0733868	False
94142	HGLibB_46043	SNX5	1205.38	990.3	143.547	1.21719	0.0733878	False
120001	HGLibA_60974	hsa-mir-4718	607.256	496.967	73.7354	1.22192	0.0734041	False
20232	HGLibA_10123	CLRN1	1226.52	1007.65	146.001	1.21722	0.0734076	False
54364	HGLibA_27204	LRP11	1507.09	1239.49	178.799	1.21589	0.0734148	False
98273	HGLibA_48167	TACO1	4834.02	3984.63	567.06	1.21317	0.0734373	False
70245	HGLibB_34100	OR52B2	1353.35	1112.47	160.83	1.21653	0.0734466	False
38360	HGLibB_19167	GJD4	844.105	692.525	101.416	1.21888	0.0734653	False
12515	HGLibB_06255	C3orf67	1944.76	1600.14	229.811	1.21537	0.0734713	False
78446	HGLibB_38198	PQBP1	583.234	477.212	70.9383	1.22217	0.0734959	False
84353	HGLibB_41151	RHOT1	386.741	314.71	47.9138	1.22888	0.0735035	False
59131	HGLibA_29587	MOB1B	4427.11	3649.06	519.6	1.21322	0.0735086	False
78092	HGLibB_38021	PPP1R1C	2025.47	1667.04	239.274	1.21501	0.0735121	False
88859	HGLibA_43458	SEPT9	429.018	350.181	52.9426	1.22513	0.0735126	False
120152	HGLibA_61125	hsa-mir-4757	3533.52	2911.41	415.274	1.21368	0.0735266	False
30288	HGLibB_15133	ENOSF1	1048.28	860.892	125.239	1.21767	0.0735296	False
79726	HGLibB_38839	PRRT3	954.602	783.333	114.265	1.21864	0.0735327	False
96808	HGLibB_47376	STEAP4	4486.68	3697.83	526.498	1.21333	0.0735336	False
3266	HGLibB_01632	ALG6	1836.66	1511.13	217.221	1.21543	0.0735414	False
90447	HGLibA_44251	SIX4	1336.54	1098.55	158.861	1.21664	0.073548	False
12070	HGLibA_06039	C21orf33	2353.12	1937.76	277.565	1.21435	0.0735504	False
60625	HGLibA_30335	MTDH	2467.46	2031.84	290.872	1.21439	0.0735584	False
7929	HGLibB_03963	B3GALT6	1424.94	1171.18	169.135	1.21667	0.0735597	False
72154	HGLibB_35054	PANK2	746.579	611.735	89.9821	1.22043	0.0735702	False
39961	HGLibA_19996	GPR20	1905.84	1568.11	225.281	1.21538	0.0735726	False
76592	HGLibB_37271	PMP2	907.04	744.587	108.783	1.21818	0.0735806	False
13190	HGLibA_06599	C8G	1545.04	1271.05	183.263	1.21556	0.0735832	False
39894	HGLibA_19962	GPR17	1032.91	847.739	123.378	1.21843	0.0735893	False
26630	HGLibB_13306	DLG1	2859.48	2355.43	336.639	1.214	0.0736058	False
89647	HGLibB_43797	SGPP1	1418.21	1166.29	168.444	1.216	0.0736153	False
91655	HGLibA_44856	SLC2A10	959.406	787.538	114.86	1.21824	0.0736354	False
32684	HGLibA_16355	FAM189A2	1788.62	1471.66	211.639	1.21537	0.0736429	False
37818	HGLibA_18923	GEMIN7	3087.68	2543.69	363.266	1.21386	0.0736515	False
95459	HGLibA_46759	SPON2	2204.18	1815.02	260.204	1.21442	0.0736709	False
111747	HGLibB_54840	ZBTB49	368.485	299.917	45.8157	1.22862	0.0736735	False
118774	HGLibA_59747	hsa-mir-4260	1906.8	1569.1	225.422	1.21522	0.0736832	False
61105	HGLibB_30531	MUS81	1024.74	841.215	122.455	1.21817	0.0736838	False
56834	HGLibA_28439	MATR3	480.424	392.318	58.9139	1.22458	0.0736851	False
17976	HGLibB_08984	CELA2A	2777.33	2287.94	327.094	1.2139	0.0736882	False
26468	HGLibA_13245	DIO3	2657.7	2188.91	313.087	1.21417	0.0736892	False
104593	HGLibA_51329	TRAPPC6A	1060.78	870.933	126.66	1.21798	0.073694	False
77429	HGLibA_37740	POTEI	36.0318	26.851	6.42431	1.34192	0.0737101	False
32680	HGLibB_16329	FAM189A1	2425.66	1997.48	286.012	1.21436	0.0737106	False
84514	HGLibB_41231	RIMS3	1997.12	1644.25	236.051	1.21461	0.0737147	False
24225	HGLibA_12120	CYP2C8	1706.47	1404.12	202.085	1.21533	0.0737352	False
119173	HGLibA_60146	hsa-mir-4436b-2	1688.69	1389.26	199.984	1.21553	0.0737355	False
42405	HGLibB_21189	HEY1	1199.62	985.689	142.895	1.21703	0.0737412	False
88012	HGLibA_43034	SCP2	2822.01	2325.21	332.365	1.21366	0.0737463	False
91426	HGLibA_44741	SLC25A42	2785.02	2294.7	328.05	1.21367	0.0737592	False
63267	HGLibA_31657	NEK5	2214.27	1823.44	261.396	1.21434	0.0737681	False
45559	HGLibA_22796	IGF2	2656.74	2188.25	312.994	1.21409	0.0737709	False
85396	HGLibB_41672	RNPC3	100.409	79.1032	14.292	1.26934	0.0737807	False
56883	HGLibA_28464	MBD1	2698.06	2222.96	317.903	1.21373	0.073789	False
52979	HGLibA_26509	LILRB2	748.02	613.524	90.2352	1.21922	0.0737989	False
5033	HGLibB_02515	APOE	4442.48	3662.46	521.496	1.21298	0.0738016	False
79999	HGLibA_39026	PSEN1	878.215	720.832	105.422	1.21833	0.0738266	False
65196	HGLibA_32621	NR3C2	615.903	503.78	74.7001	1.22256	0.0738305	False
83728	HGLibB_40838	REXO1	1023.78	840.522	122.357	1.21803	0.0738444	False
48465	HGLibB_24216	KCNJ10	1086.24	892.525	129.715	1.21704	0.0738492	False
13588	HGLibB_06791	CA13	2325.73	1915.21	274.376	1.21435	0.0738521	False
51277	HGLibB_25620	KRTAP16-1	1769.88	1456.28	209.463	1.21535	0.0738526	False
86682	HGLibB_42314	RTBDN	2665.39	2195.86	314.071	1.21382	0.0738568	False
41098	HGLibA_20564	GTF2I	3213.55	2648.22	378.05	1.21348	0.0738666	False
24257	HGLibA_12137	CYP2J2	1054.53	866.143	125.982	1.2175	0.0738857	False
14168	HGLibA_07088	CAMKK1	1971.18	1623.09	233.058	1.21446	0.0739021	False
92996	HGLibB_45471	SLITRK5	3784.3	3119.66	444.727	1.21305	0.073905	False
45171	HGLibA_22603	IFI27L2	1742.98	1434.07	206.322	1.21541	0.073911	False
86981	HGLibA_42519	RYK	2328.61	1917.82	274.745	1.2142	0.0739261	False
31225	HGLibB_15602	ETFB	1510.93	1242.58	179.236	1.21596	0.073927	False
32591	HGLibB_16285	FAM179A	1333.66	1096.48	158.569	1.21631	0.0739304	False
103378	HGLibA_50722	TNFAIP8L1	1186.65	975.15	141.404	1.21689	0.073941	False
75757	HGLibA_36904	PLA2G4B	3405.24	2806.96	400.501	1.21314	0.0739608	False
112706	HGLibB_55319	ZMPSTE24	1945.72	1601.73	230.037	1.21476	0.0739693	False
4735	HGLibB_02367	APBA1	5232.78	4315.26	613.821	1.21262	0.0739814	False
4043	HGLibA_02024	ANKRD2	1175.6	966.111	140.125	1.21683	0.073985	False
28448	HGLibB_14213	DYNC1I1	146.049	116.957	19.7626	1.24873	0.0739892	False
81346	HGLibA_39700	PYHIN1	343.503	279.389	42.9032	1.22948	0.0739974	False
6426	HGLibA_03216	ASB13	1714.15	1411.08	203.07	1.21478	0.0739982	False
100202	HGLibB_49072	TFAP2D	2136.92	1759.47	252.348	1.21453	0.0740105	False
98922	HGLibB_48431	TBC1D19	1219.8	1002.46	145.268	1.2168	0.074018	False
90808	HGLibA_44432	SLC16A14	426.616	347.888	52.6176	1.2263	0.0740277	False
107249	HGLibB_52592	UBE2S	1707.91	1405.34	202.259	1.21529	0.0740326	False
114666	HGLibA_56368	ZNF606	3033.88	2500.05	357.093	1.21353	0.0740362	False
122258	HGLibA_63231	hsa-mir-6767	354.072	288.477	44.1927	1.22739	0.0740371	False
63732	HGLibB_31845	NHEJ1	5253.91	4332.83	616.307	1.21258	0.0740391	False
96568	HGLibB_47256	STAC	448.716	366.048	55.1915	1.22584	0.0740399	False
11847	HGLibA_05861	C1orf50	493.876	403.191	60.4543	1.22492	0.0740474	False
31120	HGLibA_15573	ESPL1	1712.23	1409.5	202.846	1.21478	0.0740505	False
1677	HGLibB_00838	ADAMTS7	1082.88	889.405	129.273	1.21753	0.0740589	False
80304	HGLibA_39178	PSMD6	297.863	241.455	37.5175	1.23362	0.0740604	False
865	HGLibA_00434	ACER3	1455.2	1197.34	172.836	1.21537	0.0740605	False
21283	HGLibB_10636	COLQ	1070.86	879.516	127.874	1.21756	0.0740804	False
86533	HGLibB_42240	RS1	1098.25	902.636	131.145	1.21671	0.0740851	False
47094	HGLibA_23565	IRAK4	1417.25	1166.03	168.406	1.21545	0.0741125	False
35293	HGLibA_17659	FLRT3	1829.45	1506.18	216.522	1.21463	0.0741136	False
8723	HGLibB_04361	BCOR	1376.89	1132.18	163.618	1.21615	0.0741146	False
72543	HGLibB_35248	PAX1	613.501	502.273	74.4868	1.22145	0.0741194	False
57112	HGLibB_28535	MCF2	1630.08	1341.89	193.284	1.21476	0.0741228	False
116003	HGLibA_57036	ZSWIM1	1047.8	860.578	125.195	1.21756	0.0741395	False
18815	HGLibA_09413	CHDC2	1135.24	933.24	135.475	1.21645	0.074149	False
26940	HGLibB_13460	DNAH14	1926.98	1586.32	227.858	1.21475	0.0741526	False
60960	HGLibA_30503	MTTP	1225.08	1007.55	145.988	1.2159	0.0741566	False
98745	HGLibB_48343	TAS2R40	2633.2	2170.07	310.423	1.21342	0.0741572	False
70414	HGLibB_34185	OR5A1	2074.47	1708.55	245.146	1.21417	0.0741732	False
61690	HGLibA_30867	MYO9A	1171.75	962.987	139.683	1.21679	0.074175	False
102026	HGLibA_50044	TMEM168	3806.4	3138.65	447.412	1.21275	0.0741813	False
16155	HGLibB_08074	CCNDBP1	1529.19	1258.58	181.499	1.21501	0.0741857	False
87194	HGLibB_42571	SAC3D1	1341.34	1103.37	159.542	1.21568	0.0741933	False
84728	HGLibA_41392	RNASE10	1868.37	1538.51	221.095	1.2144	0.0742042	False
55954	HGLibB_27956	MAGI2	628.875	514.699	76.246	1.22183	0.0742045	False
73488	HGLibA_35769	PDE1A	182.561	146.648	24.0166	1.2449	0.0742176	False
6450	HGLibA_03228	ASB17	2234.93	1840.76	263.846	1.21414	0.0742286	False
47350	HGLibB_23659	ISX	1137.16	934.977	135.721	1.21625	0.0742439	False
50346	HGLibA_25192	KLHL34	1278.41	1051.4	152.191	1.21591	0.0742445	False
96563	HGLibA_47311	STAC	2747.54	2264.39	323.762	1.21337	0.0742447	False
59435	HGLibB_29697	MPLKIP	1201.54	987.825	143.197	1.21635	0.0742475	False
86493	HGLibA_42274	RRP1B	1651.22	1359.41	195.762	1.21465	0.0742615	False
95186	HGLibB_46565	SPEN	2103.78	1732.66	248.556	1.21419	0.0742696	False
36649	HGLibA_18339	GABARAPL2	2699.5	2224.8	318.164	1.21337	0.0742698	False
42454	HGLibA_21242	HGFAC	533.27	436.308	65.1455	1.22223	0.0742841	False
98635	HGLibA_48349	TARS2	1217.87	1001.07	145.072	1.21657	0.0742869	False
99423	HGLibA_48742	TCEB3B	1440.31	1185.23	171.122	1.21522	0.0742975	False
112635	HGLibB_55284	ZKSCAN3	2523.19	2079.54	297.619	1.21334	0.0743061	False
55503	HGLibA_27774	LYSMD4	2833.06	2335.54	333.826	1.21302	0.0743071	False
63860	HGLibA_31953	NIPA2	2391.55	1970.57	282.205	1.21364	0.0743189	False
83756	HGLibA_40905	RFC2	2057.17	1694.78	243.198	1.21383	0.074334	False
47985	HGLibB_23976	JUND	3921.7	3234.08	460.909	1.21262	0.0743352	False
123222	HGLibA_64195	hsa-mir-8088	714.39	585.796	86.3107	1.21952	0.0743743	False
101958	HGLibB_49949	TMEM155	2198.9	1811.29	259.677	1.214	0.0743746	False
70010	HGLibB_33982	OR4K17	2207.55	1818.73	260.729	1.21379	0.0743786	False
16194	HGLibA_08102	CCNI	2644.73	2179.62	311.773	1.21339	0.0743811	False
42901	HGLibB_21436	HIST1H3D	1940.91	1598.25	229.545	1.2144	0.0743922	False
49721	HGLibB_24844	KIF18B	6086.97	5022.31	713.819	1.21199	0.0744113	False
48679	HGLibB_24322	KCNN2	2000.48	1647.85	236.56	1.214	0.0744234	False
36247	HGLibA_18137	FTSJ2	894.549	734.467	107.351	1.21796	0.0744256	False
79975	HGLibA_39014	PSD	1574.35	1296.06	186.801	1.21472	0.0744463	False
99550	HGLibA_48806	TCHHL1	990.634	813.762	118.571	1.21735	0.0744463	False
73308	HGLibA_35679	PCSK5	443.431	362.075	54.6284	1.2247	0.0744588	False
60633	HGLibB_30296	MTERF	1004.57	825.345	120.21	1.21715	0.0744729	False
34441	HGLibA_17233	FCRL4	3038.68	2505.23	357.826	1.21294	0.0744768	False
3830	HGLibB_01914	ANGPTL3	744.657	610.631	89.8259	1.21949	0.07448	False
69420	HGLibA_33734	OR2A4	926.257	760.949	111.098	1.21724	0.074501	False
70857	HGLibB_34406	OR6X1	3026.19	2495.41	356.438	1.2127	0.0745174	False
6414	HGLibA_03210	ASB11	2464.57	2031.24	290.787	1.21333	0.0745209	False
101806	HGLibA_49935	TMEM132B	2625.04	2164.22	309.596	1.21292	0.0745236	False
85264	HGLibB_41606	RNF26	3723.28	3071.12	437.862	1.21235	0.0745259	False
66109	HGLibA_33078	NUP98	3603.66	2972.02	423.846	1.21253	0.0745293	False
165	HGLibB_00082	AASS	1252.46	1030.22	149.194	1.21573	0.0745307	False
119316	HGLibA_60289	hsa-mir-4471	449.677	367.055	55.3342	1.22509	0.0745318	False
80529	HGLibB_39240	PTDSS1	1115.54	917.074	133.188	1.21642	0.0745389	False
22797	HGLibB_11392	CSNK2A2	191.209	154.12	25.0843	1.24065	0.0745402	False
121797	HGLibA_62770	hsa-mir-633	5272.65	4350.6	618.819	1.21194	0.0745435	False
33829	HGLibA_16927	FAXC	2966.62	2445.92	349.437	1.21288	0.074544	False
87128	HGLibB_42538	S100Z	1198.66	985.634	142.887	1.21613	0.0745478	False
91428	HGLibB_44687	SLC25A42	2457.85	2025.53	289.979	1.21344	0.0745566	False
99923	HGLibA_48993	TENC1	368.485	300.188	45.8541	1.22751	0.0745589	False
9887	HGLibA_04946	BTG3	1241.42	1021.17	147.915	1.21567	0.0745729	False
65417	HGLibB_32687	NRTN	1526.79	1256.6	181.218	1.21502	0.0745927	False
75375	HGLibB_36664	PIP4K2C	1165.99	958.426	139.038	1.21657	0.0745998	False
42721	HGLibB_21346	HIST1H2AA	1462.41	1203.75	173.743	1.21488	0.074609	False
28757	HGLibA_14391	ECH1	1227.48	1009.65	146.285	1.21575	0.0746114	False
19376	HGLibA_09694	CIC	3961.57	3268	465.707	1.21223	0.074624	False
73470	HGLibA_35760	PDE10A	2767.24	2281.73	326.215	1.21278	0.0746244	False
58908	HGLibB_29434	MMGT1	3890.95	3209.41	457.42	1.21236	0.0746401	False
43561	HGLibB_21766	HNRNPA1L2	2086	1719.23	246.657	1.21333	0.0746433	False
45102	HGLibB_22536	IDS	1470.1	1210.41	174.684	1.21455	0.0746472	False
57131	HGLibB_28545	MCFD2	4020.67	3316.83	472.613	1.2122	0.0746522	False
62931	HGLibA_31488	NDUFAF3	150.373	120.341	20.2486	1.24955	0.0746585	False
60057	HGLibA_30051	MRPS18A	924.816	759.414	110.881	1.2178	0.074659	False
26347	HGLibA_13184	DHX34	1564.74	1288.07	185.67	1.21479	0.0746618	False
35205	HGLibA_17616	FLI1	680.76	557.88	82.3591	1.22026	0.0746632	False
114553	HGLibA_56312	ZNF582	1651.7	1359.94	195.837	1.21453	0.0746679	False
94485	HGLibB_46215	SOX6	619.747	507.504	75.2273	1.22117	0.0746725	False
5006	HGLibA_02505	APOC2	1490.75	1226.96	177.026	1.215	0.0746778	False
81161	HGLibA_39607	PUS7L	605.334	495.945	73.5907	1.22057	0.0746807	False
44248	HGLibB_22109	HS3ST6	2675.96	2205.87	315.487	1.21311	0.0746923	False
59594	HGLibA_29819	MRC2	2120.59	1747.4	250.641	1.21357	0.0746926	False
89246	HGLibB_43597	SETD4	2084.08	1717.71	246.441	1.21329	0.07472	False
47480	HGLibB_23723	ITGAL	2027.87	1670.62	239.781	1.21384	0.0747212	False
35874	HGLibB_17926	FOXR2	3535.44	2916.4	415.979	1.21226	0.0747259	False
107961	HGLibA_53015	UNC5A	2070.63	1706.17	244.809	1.21361	0.0747351	False
117213	HGLibA_58186	hsa-mir-2053	404.517	329.97	50.0775	1.22592	0.0747378	False
40583	HGLibB_20278	GRIN2C	3026.67	2495.94	356.513	1.21263	0.0747414	False
89862	HGLibB_43904	SH3GLB2	2196.5	1810.28	259.535	1.21334	0.0747508	False
42565	HGLibB_21268	HIF1A	3864.05	3188.29	454.433	1.21195	0.074759	False
75882	HGLibA_36966	PLAUR	1723.28	1419.54	204.267	1.21397	0.07476	False
13819	HGLibA_06913	CACNA2D4	1081.91	889.199	129.244	1.21673	0.0747789	False
21112	HGLibA_10563	COL3A1	584.676	478.651	71.142	1.22151	0.0747877	False
74524	HGLibB_36239	PGR	975.741	801.648	116.857	1.21717	0.0747983	False
11022	HGLibB_05509	C16orf97	1468.66	1208.95	174.478	1.21482	0.0748137	False
24656	HGLibB_12322	DAPP1	2737.45	2257.35	322.768	1.21268	0.0748148	False
23861	HGLibA_11926	CXorf40B	863.802	709.141	103.767	1.2181	0.0748225	False
117562	HGLibA_58535	hsa-mir-3121	3632.96	2996.87	427.36	1.21225	0.0748456	False
71907	HGLibA_34978	PADI4	1510.93	1243.68	179.391	1.21489	0.0748463	False
10888	HGLibA_05448	C16orf45	1259.19	1036.33	150.059	1.21505	0.0748622	False
94041	HGLibB_45993	SNX17	1988.47	1638.63	235.256	1.2135	0.0748644	False
69484	HGLibB_33720	OR2B11	1037.72	852.922	124.112	1.21666	0.0748653	False
101091	HGLibA_49577	TJP3	1243.82	1023.12	148.191	1.2157	0.0748764	False
29272	HGLibA_14649	EGR1	276.724	224.323	35.0831	1.2336	0.0748827	False
113177	HGLibA_55623	ZNF226	905.599	743.885	108.684	1.21739	0.0748873	False
39906	HGLibA_19968	GPR173	517.897	423.354	63.3106	1.22332	0.0748896	False
22406	HGLibA_11211	CROCC	2338.7	1927.87	276.167	1.2131	0.074904	False
2199	HGLibB_01099	AFAP1L1	2751.39	2269.12	324.432	1.21254	0.0749064	False
69015	HGLibB_33485	OR10K1	1865.97	1537.07	220.891	1.21398	0.0749066	False
114767	HGLibA_56418	ZNF625	1858.28	1531.29	220.073	1.21354	0.0749103	False
79173	HGLibB_38562	PRM2	1308.67	1076.87	155.794	1.21526	0.0749194	False
41303	HGLibA_20667	GUCY2F	1808.32	1490.06	214.242	1.21359	0.0749682	False
115809	HGLibB_56871	ZNRF1	2211.39	1823.07	261.343	1.21301	0.0749768	False
105704	HGLibA_51886	TSNAX	1593.09	1312.43	189.115	1.21385	0.0749812	False
112777	HGLibA_55424	ZMYND19	4871.02	4021.06	572.212	1.21138	0.0749828	False
76636	HGLibB_37294	PNCK	1082.39	890.205	129.386	1.21589	0.0749884	False
81846	HGLibB_39897	RAB43	4504.45	3717.83	529.327	1.21158	0.0749913	False
87959	HGLibA_43008	SCN9A	1349.51	1110.83	160.599	1.21486	0.0749998	False
35552	HGLibA_17789	FOLR3	117.223	93.208	16.3395	1.25765	0.075034	False
19101	HGLibA_09557	CHRM4	3814.56	3147.84	448.713	1.2118	0.0750491	False
94852	HGLibA_46455	SPATA24	2428.54	2002.54	286.728	1.21273	0.0750639	False
30209	HGLibB_15093	ENDOG	1837.62	1514.17	217.652	1.21361	0.0750737	False
117479	HGLibA_58452	hsa-mir-302e	962.289	791.123	115.368	1.21636	0.0750796	False
9831	HGLibB_04914	BTBD6	1785.74	1471.22	211.576	1.21378	0.0750823	False
1420	HGLibA_00712	ACYP2	2841.71	2343.89	335.006	1.21239	0.0750895	False
106416	HGLibB_52176	TUB	957.485	787.009	114.786	1.21661	0.0751026	False
28096	HGLibA_14060	DTL	1639.21	1350.6	194.515	1.21369	0.0751073	False
27737	HGLibA_13880	DPP8	2193.61	1808.43	259.273	1.21299	0.0751141	False
6780	HGLibA_03393	ASXL2	616.384	505.247	74.9078	1.21996	0.0751183	False
105182	HGLibA_51625	TRIML2	811.916	666.379	97.7157	1.2184	0.0751233	False
49845	HGLibB_24905	KIF3C	1574.35	1296.92	186.923	1.21391	0.0751413	False
12428	HGLibA_06217	C3orf20	1569.06	1292.8	186.34	1.21369	0.0751512	False
122924	HGLibA_63897	hsa-mir-759	332.934	270.635	41.6608	1.2302	0.0751571	False
14671	HGLibA_07340	CASR	1522.94	1253.98	180.848	1.21449	0.0751652	False
5524	HGLibA_02764	ARHGAP35	1877.02	1547.37	222.347	1.21304	0.0751668	False
97708	HGLibB_47825	SVEP1	1492.68	1229.2	177.342	1.21435	0.075173	False
64961	HGLibB_32459	NPPB	107.135	84.9947	15.1489	1.26048	0.0751883	False
83739	HGLibA_40897	REXO2	2190.25	1806.1	258.944	1.21269	0.0752033	False
98677	HGLibA_48370	TAS2R13	2270.48	1872.24	268.298	1.21271	0.0752112	False
30682	HGLibA_15354	EPOR	1210.67	996.182	144.38	1.21531	0.0752133	False
22544	HGLibA_11280	CRYGD	843.144	692.882	101.466	1.21686	0.0752134	False
116155	HGLibA_57128	hsa-let-7f-2	1526.31	1257.35	181.325	1.21391	0.0752193	False
33862	HGLibB_16919	FBLN1	1800.15	1483.82	213.358	1.21319	0.0752272	False
38868	HGLibA_19449	GNA15	826.329	678.845	99.4798	1.21726	0.0752308	False
87212	HGLibB_42580	SAE1	2209.47	1821.85	261.172	1.21276	0.0752309	False
354	HGLibA_00178	ABCC5	426.616	348.316	52.6783	1.2248	0.0752502	False
65825	HGLibB_32891	NUDT10	488.591	399.547	59.9381	1.22286	0.0752595	False
10211	HGLibA_05109	C10orf95	1667.07	1373.97	197.82	1.21333	0.0752826	False
90777	HGLibA_44416	SLC16A1	1709.35	1408.69	202.732	1.21343	0.0752917	False
19377	HGLibA_09695	CIC	1269.28	1045.02	151.289	1.2146	0.0752925	False
83964	HGLibB_40957	RGL3	330.051	269.023	41.432	1.22685	0.0753036	False
49493	HGLibB_24730	KIAA1462	2099.45	1731.08	248.332	1.2128	0.0753155	False
103853	HGLibB_50895	TOMM20L	525.584	430.144	64.2723	1.22188	0.075316	False
102307	HGLibB_50124	TMEM202	866.685	711.965	104.167	1.21731	0.0753236	False
47670	HGLibA_23854	ITPR1	2658.67	2193.18	313.692	1.21224	0.0753427	False
121796	HGLibA_62769	hsa-mir-632	622.149	510.321	75.6262	1.21913	0.075351	False
56040	HGLibB_28000	MAMDC4	201.298	162.508	26.2818	1.23869	0.0753539	False
29134	HGLibA_14580	EFHD2	612.06	502.059	74.4564	1.2191	0.0753555	False
44473	HGLibA_22252	HSP90AB1	1496.52	1232.72	177.84	1.214	0.0753555	False
39046	HGLibA_19538	GNGT1	1449.92	1193.87	172.345	1.21447	0.0753604	False
1031	HGLibB_00516	ACP5	1285.61	1058.32	153.17	1.21477	0.0753674	False
24959	HGLibB_12472	DCDC2B	2923.38	2412.29	344.681	1.21187	0.0753708	False
79727	HGLibA_38889	PRRT4	1881.82	1550.97	222.858	1.21331	0.0753722	False
122038	HGLibA_63011	hsa-mir-670	3591.17	2964.47	422.778	1.2114	0.0753736	False
11323	HGLibB_05660	C19orf44	2276.73	1877.48	269.04	1.21265	0.0753738	False
3754	HGLibA_01879	ANAPC2	1760.75	1450.97	208.712	1.2135	0.0753794	False
43147	HGLibB_21559	HKDC1	1185.69	975.678	141.479	1.21524	0.0753812	False
54216	HGLibB_27088	LPXN	3983.67	3288.55	468.613	1.21138	0.0753879	False
32742	HGLibA_16383	FAM196B	2665.39	2199.07	314.524	1.21205	0.0753922	False
51375	HGLibB_25670	KRTAP20-3	1447.52	1192.27	172.119	1.21408	0.0754084	False
19892	HGLibA_09952	CLEC19A	1567.14	1291.48	186.153	1.21345	0.0754194	False
1917	HGLibB_00958	ADH5	906.079	745.105	108.856	1.21604	0.0754349	False
30948	HGLibB_15463	ERI3	219.554	177.383	28.403	1.23774	0.0754445	False
97387	HGLibB_47665	SUGT1	843.624	693.038	101.488	1.21728	0.0754467	False
38764	HGLibB_19370	GMDS	2264.24	1867.7	267.657	1.21231	0.075453	False
64219	HGLibA_32132	NLRP8	2147.97	1771	253.979	1.21286	0.0754649	False
47337	HGLibB_23652	ISOC2	1657.94	1365.95	196.686	1.21377	0.0754741	False
96168	HGLibA_47114	SSBP1	892.147	733.561	107.223	1.21619	0.0754744	False
1610	HGLibB_00804	ADAMTS15	1603.17	1321.32	190.373	1.21331	0.0754818	False
59282	HGLibA_29663	MORF4L2	1668.03	1375.06	197.975	1.21306	0.0754874	False
12127	HGLibB_06062	C22orf28	3877.5	3201.27	456.269	1.21124	0.0755012	False
39388	HGLibB_19680	GP5	2690.37	2219.99	317.483	1.21188	0.0755139	False
96860	HGLibB_47401	STK16	1082.39	890.656	129.45	1.21528	0.075516	False
48644	HGLibB_24305	KCNMA1	2980.55	2459.83	351.405	1.21169	0.0755524	False
70177	HGLibA_34113	OR51G2	687.486	564.161	83.2482	1.2186	0.0755703	False
98008	HGLibB_47975	SYP	2981.99	2460.76	351.536	1.21182	0.0755974	False
51412	HGLibA_25726	KRTAP24-1	1006.97	827.894	120.57	1.2163	0.0755977	False
116142	HGLibA_57115	hsa-let-7c	1828.49	1507.49	216.707	1.21294	0.0756012	False
95553	HGLibB_46748	SPRR1B	1082.39	890.751	129.464	1.21515	0.075627	False
62719	HGLibB_31339	NDC1	733.607	602.233	88.6371	1.21815	0.075648	False
31261	HGLibB_15620	ETS1	1635.84	1348	194.147	1.21354	0.0756568	False
44529	HGLibA_22281	HSPA2	1123.71	924.686	134.265	1.21524	0.0756703	False
95730	HGLibA_46895	SPTLC2	2517.42	2077.33	297.305	1.21186	0.0756952	False
29755	HGLibB_14867	ELAVL4	1339.9	1103.31	159.534	1.21444	0.0756986	False
31939	HGLibA_15982	FAM102B	1653.14	1362.94	196.26	1.21292	0.0757036	False
2591	HGLibA_01298	AHI1	1609.9	1326.57	191.116	1.21358	0.0757149	False
51918	HGLibB_25941	LAMP1	1430.7	1178.57	170.18	1.21393	0.0757155	False
4668	HGLibB_02333	AP3S1	406.919	331.951	50.3584	1.22584	0.0757297	False
52838	HGLibB_26400	LHFPL4	1424.94	1173.64	169.484	1.21411	0.0757501	False
37692	HGLibA_18860	GDF15	815.76	670.099	98.2421	1.21737	0.0757636	False
50295	HGLibB_25130	KLHL25	1377.86	1134.81	163.99	1.21418	0.0757752	False
83006	HGLibA_40530	RBM3	1760.27	1451.52	208.791	1.21271	0.0757846	False
74488	HGLibB_36221	PGM2L1	1104.01	909.079	132.057	1.21443	0.075787	False
40155	HGLibB_20063	GPR83	1727.6	1424.25	204.933	1.21299	0.0757957	False
89079	HGLibA_43567	SERPINB9	1385.06	1141.45	164.93	1.21342	0.0758	False
57091	HGLibA_28567	MCCC2	534.231	437.79	65.3553	1.22029	0.0758016	False
62718	HGLibB_31338	NDC1	1102.09	907.458	131.827	1.21448	0.0758257	False
48914	HGLibA_24475	KDELC2	2406.44	1985.84	284.365	1.2118	0.075852	False
30755	HGLibB_15366	EPT1	4391.07	3627.41	516.538	1.21053	0.0758574	False
19241	HGLibB_09616	CHST14	1020.42	839.685	122.239	1.21524	0.0758665	False
113625	HGLibB_55779	ZNF345	1328.85	1094.39	158.272	1.21424	0.0758691	False
20154	HGLibB_10073	CLN6	3516.22	2903.84	414.203	1.21089	0.0758736	False
60882	HGLibA_30464	MTR	1822.73	1502.92	216.061	1.21279	0.0758766	False
25745	HGLibA_12882	DEFB126	1550.81	1277.98	184.244	1.21348	0.0758777	False
11502	HGLibB_05932	C1QTNF1	1779.97	1467.4	211.036	1.21301	0.075904	False
113465	HGLibA_55767	ZNF30	890.225	732.213	107.032	1.2158	0.0759083	False
82291	HGLibB_40120	RALGPS2	1467.69	1209.39	174.54	1.21359	0.0759133	False
73811	HGLibA_35930	PDPK1	1952.92	1610.53	231.282	1.2126	0.0759427	False
61947	HGLibB_30953	NAA38	725.92	595.79	87.7251	1.21842	0.0759439	False
51025	HGLibB_25494	KRT73	3233.25	2669.98	381.127	1.21096	0.0759452	False
9539	HGLibB_04769	BRD1	2668.27	2202.71	315.039	1.21136	0.0759507	False
84781	HGLibA_41418	RNASE8	523.181	428.761	64.0765	1.22022	0.0759569	False
102412	HGLibA_50238	TMEM221	1055.49	868.71	126.345	1.21501	0.0759656	False
5776	HGLibA_02890	ARID3A	2629.84	2170.52	310.487	1.21161	0.0759855	False
63909	HGLibA_31978	NIPSNAP3B	1120.83	922.484	133.953	1.21501	0.0759865	False
108474	HGLibA_53271	USP17L3	2228.69	1838.87	263.578	1.21199	0.0759874	False
29222	HGLibA_14623	EGFL6	3421.58	2825.59	403.135	1.21093	0.0759912	False
54537	HGLibA_27290	LRRC25	5624.8	4647.75	660.845	1.21022	0.0760116	False
28048	HGLibA_14036	DSP	229.162	185.753	29.5955	1.23369	0.0760289	False
80894	HGLibB_39422	PTPN5	1222.68	1006.89	145.894	1.21432	0.0760312	False
102546	HGLibB_50243	TMEM246	4511.66	3727.25	530.659	1.21045	0.0760314	False
87852	HGLibB_42899	SCLY	3735.29	3085.43	439.886	1.21062	0.0760397	False
92296	HGLibB_45121	SLC45A2	993.997	817.497	119.099	1.2159	0.0760455	False
11514	HGLibB_05938	C1QTNF3	3241.42	2676.86	382.1	1.2109	0.0760494	False
54681	HGLibA_27362	LRRC43	3613.75	2984.57	425.621	1.21081	0.0760576	False
15635	HGLibB_07815	CCDC62	733.127	602.471	88.6709	1.21687	0.0760577	False
120190	HGLibA_61163	hsa-mir-4767	3889.03	3212.89	457.912	1.21045	0.0760655	False
58852	HGLibB_29405	MLYCD	1515.26	1249.27	180.181	1.21292	0.0760693	False
39614	HGLibA_19823	GPM6B	1668.99	1375.82	198.083	1.21309	0.0760739	False
112940	HGLibB_55436	ZNF155	1668.99	1375.83	198.084	1.21308	0.0760783	False
83233	HGLibA_40643	RBP7	1602.21	1321.24	190.363	1.21266	0.0760829	False
77601	HGLibB_37776	PPAPDC1A	402.595	328.762	49.9063	1.22458	0.0760868	False
80688	HGLibA_39370	PTH2	822.966	676.108	99.0926	1.21721	0.0761044	False
71610	HGLibB_34782	OXNAD1	536.153	439.575	65.6081	1.21971	0.0761065	False
12838	HGLibA_06423	C5orf64	2228.21	1839.1	263.611	1.21157	0.0761193	False
10203	HGLibB_05100	C10orf90	1736.73	1432.14	206.048	1.21269	0.0761233	False
115380	HGLibA_56725	ZNF777	1409.08	1161.67	167.79	1.21298	0.0761394	False
54706	HGLibA_27375	LRRC48	1173.68	966.461	140.175	1.21441	0.0761428	False
40079	HGLibB_20026	GPR55	1553.69	1280.79	184.64	1.21307	0.0761459	False
32345	HGLibB_16162	FAM155B	760.03	624.855	91.8389	1.21633	0.0761464	False
76737	HGLibB_37344	PNN	526.064	431.331	64.4405	1.21963	0.076167	False
49521	HGLibB_24743	KIAA1549	1509.97	1244.42	179.496	1.21339	0.0761698	False
28604	HGLibB_14291	E2F3	289.696	235.366	36.6525	1.23083	0.0761713	False
13757	HGLibB_06876	CACNA1C	1849.15	1525.68	219.279	1.21202	0.0761726	False
31936	HGLibB_15957	FAM102A	965.652	794.449	115.838	1.2155	0.0761896	False
10080	HGLibA_05043	C10orf12	3026.19	2499.36	356.996	1.21079	0.0761921	False
34802	HGLibA_17414	FGF6	532.79	436.308	65.1455	1.22113	0.076203	False
18145	HGLibB_09068	CENPO	480.904	393.303	59.0535	1.22273	0.0762048	False
123347	HGLibA_64320	hsa-mir-936	1565.22	1290.81	186.057	1.21259	0.0762201	False
54422	HGLibA_27232	LRP8	676.917	555.423	82.0113	1.21874	0.0762294	False
13419	HGLibA_06714	C9orf172	1929.38	1591.97	228.656	1.21195	0.0762476	False
105604	HGLibB_51769	TSEN34	3172.24	2620.3	374.101	1.21064	0.0762596	False
43319	HGLibA_21675	HMCN1	684.123	562.058	82.9505	1.21718	0.0762615	False
94677	HGLibB_46311	SPAG7	3395.64	2804.86	400.203	1.21063	0.0762866	False
113593	HGLibA_55832	ZNF33A	994.958	818.519	119.244	1.21556	0.0762948	False
99145	HGLibB_48543	TBK1	1305.79	1075.8	155.644	1.21378	0.0762975	False
87164	HGLibB_42556	SAA1	166.227	133.767	22.1736	1.24266	0.0762984	False
93910	HGLibA_45984	SNRPE	2161.43	1783.98	255.815	1.21158	0.0762996	False
39982	HGLibB_19977	GPR25	405.478	331.315	50.2683	1.22384	0.0763086	False
84572	HGLibA_41314	RIOK3	1473.94	1214.82	175.308	1.2133	0.0763206	False
95190	HGLibA_46625	SPERT	1787.66	1474.6	212.054	1.2123	0.0763206	False
792	HGLibA_00397	ACBD3	1856.84	1531.71	220.133	1.21226	0.0763445	False
61643	HGLibA_30844	MYO3A	1304.83	1075.03	155.534	1.21376	0.076352	False
89196	HGLibB_43571	SESN3	5048.29	4172.74	593.665	1.20983	0.0763726	False
83372	HGLibA_40713	RCOR2	360.798	294.133	44.9952	1.22665	0.0764118	False
111649	HGLibA_54860	ZBTB32	776.365	638.259	93.736	1.21638	0.0764238	False
37010	HGLibB_18492	GALK2	836.898	687.908	100.762	1.21658	0.0764386	False
48122	HGLibB_24044	KATNAL2	1979.83	1633.64	234.551	1.21191	0.0764528	False
22490	HGLibA_11253	CRYBA1	1297.14	1069.35	154.731	1.21302	0.0764616	False
118245	HGLibA_59218	hsa-mir-3667	1426.86	1176.09	169.83	1.21322	0.0764617	False
102955	HGLibB_50448	TMEM72	1531.11	1263.01	182.125	1.21228	0.0764927	False
84155	HGLibB_41052	RGS7	3840.03	3173.68	452.366	1.20996	0.0765112	False
8930	HGLibA_04468	BHLHA15	1522.46	1255.59	181.075	1.21255	0.0765174	False
14428	HGLibB_07211	CARD10	2827.77	2335.5	333.82	1.21078	0.0765398	False
53312	HGLibB_26637	LMBRD1	1511.41	1246.53	179.794	1.2125	0.0765519	False
122877	HGLibA_63850	hsa-mir-7155	645.69	529.949	78.4051	1.2184	0.076556	False
120478	HGLibA_61451	hsa-mir-501	1449.44	1195.23	172.537	1.21269	0.0765575	False
60968	HGLibB_30463	MTUS1	1905.84	1572.57	225.913	1.21192	0.0765613	False
16292	HGLibB_08142	CCR2	747.059	614.354	90.3527	1.21601	0.0765721	False
51691	HGLibA_25865	KSR2	963.73	793.087	115.646	1.21516	0.0765762	False
79771	HGLibA_38912	PRSS21	553.929	453.842	67.6287	1.22053	0.0765772	False
6233	HGLibA_03119	ARRDC3	778.287	640.014	93.9844	1.21605	0.0765879	False
106235	HGLibB_52085	TTC7A	3026.19	2500.31	357.13	1.21033	0.0765999	False
122667	HGLibA_63640	hsa-mir-6864	664.426	545.702	80.6351	1.21756	0.0766168	False
94288	HGLibA_46173	SORBS1	721.116	592.87	87.3119	1.21631	0.0766233	False
97922	HGLibB_47931	SYNGR1	1563.3	1289.65	185.893	1.21219	0.0766257	False
88688	HGLibB_43318	SEMA6C	1681	1387.3	199.707	1.2117	0.0766316	False
4627	HGLibB_02313	AP2M1	2722.08	2248.82	321.561	1.21045	0.0766403	False
71442	HGLibB_34698	OTOR	612.54	502.687	74.5453	1.21853	0.0766406	False
69612	HGLibA_33830	OR2L8	2241.66	1850.79	265.264	1.21119	0.0766576	False
89090	HGLibB_43519	SERPINC1	1231.81	1014.93	147.032	1.21368	0.0766596	False
123074	HGLibA_64047	hsa-mir-8052	2356.96	1945.98	278.728	1.2112	0.0766686	False
118977	HGLibA_59950	hsa-mir-431	4703.83	3888.45	553.458	1.20969	0.0766937	False
46414	HGLibB_23191	ILKAP	703.821	578.02	85.21	1.21764	0.0767035	False
51374	HGLibB_25669	KRTAP20-3	361.759	295.049	45.1251	1.2261	0.0767147	False
5660	HGLibB_02829	ARHGEF19	1958.21	1616.67	232.15	1.21126	0.0767182	False
33920	HGLibA_16973	FBXL12	1204.9	992.671	143.883	1.2138	0.0767471	False
119763	HGLibA_60736	hsa-mir-4657	2131.16	1759.9	252.409	1.21095	0.0767511	False
71319	HGLibA_34683	OSGEPL1	3757.39	3105.7	442.752	1.20984	0.0767553	False
94427	HGLibA_46243	SOX15	1731.45	1428.85	205.584	1.21178	0.0767578	False
566	HGLibA_00285	ABHD6	1257.27	1036.55	150.091	1.21293	0.0767639	False
7852	HGLibB_03925	AXL	3815.05	3153.79	449.554	1.20967	0.0767862	False
69124	HGLibB_33540	OR11L1	1979.35	1634.19	234.628	1.21121	0.0768102	False
100617	HGLibA_49339	THEM4	1397.07	1152.49	166.492	1.21222	0.0768292	False
119838	HGLibA_60811	hsa-mir-4674	2661.55	2198.73	314.476	1.21049	0.0768315	False
78064	HGLibB_38008	PPP1R16B	1325.49	1092.91	158.063	1.21281	0.0768407	False
20815	HGLibB_10402	CNTN5	1141.49	940.619	136.519	1.21355	0.0768465	False
75901	HGLibA_36976	PLBD2	1441.27	1188.94	171.647	1.21224	0.0768502	False
4783	HGLibB_02391	APC2	1713.67	1414.1	203.497	1.21185	0.0768662	False
46256	HGLibA_23145	IL36A	1752.59	1446.39	208.064	1.2117	0.0768738	False
109647	HGLibB_53790	VSTM1	354.553	289.307	44.3105	1.22552	0.076882	False
43920	HGLibB_21946	HOXC6	3181.85	2629.33	375.378	1.21014	0.0769067	False
110021	HGLibB_53978	WDR19	5823.22	4816.42	684.7	1.20903	0.076923	False
57582	HGLibB_28771	MED6	1467.69	1210.54	174.703	1.21243	0.0769247	False
6079	HGLibB_03038	ARMCX2	1240.45	1022.64	148.122	1.21299	0.0769264	False
26697	HGLibA_13359	DLL1	1970.7	1626.93	233.601	1.2113	0.0769354	False
73156	HGLibB_35555	PCGF5	240.692	195.025	30.9157	1.23416	0.07694	False
115273	HGLibA_56672	ZNF749	1742.98	1438.21	206.907	1.21191	0.0769443	False
114411	HGLibB_56172	ZNF559-ZNF177	2356.96	1946.48	278.799	1.21088	0.0769475	False
118868	HGLibA_59841	hsa-mir-4283-2	3661.79	3026.79	431.591	1.20979	0.0769489	False
27789	HGLibB_13884	DPY19L1	793.18	652.658	95.7739	1.21531	0.076961	False
51815	HGLibB_25889	LAG3	2108.1	1741.21	249.766	1.21071	0.0769627	False
9967	HGLibA_04987	BTRC	3705.99	3063.25	436.749	1.20982	0.0769644	False
1446	HGLibA_00726	ADAL	569.302	467.257	69.5284	1.21839	0.0769687	False
13575	HGLibA_06792	CA11	718.234	590.586	86.9887	1.21614	0.0769743	False
86269	HGLibB_42108	RPS6KA2	3028.11	2502.85	357.489	1.20987	0.0769781	False
22107	HGLibB_11047	CRADD	735.048	604.669	88.982	1.21562	0.0769947	False
7976	HGLibA_03991	B3GNT4	902.236	742.907	108.545	1.21447	0.0769951	False
1100	HGLibB_00549	ACSF3	1222.68	1007.82	146.025	1.2132	0.0770075	False
38765	HGLibA_19396	GMEB1	1912.57	1579.06	226.83	1.21121	0.0770277	False
15526	HGLibB_07760	CCDC37	4027.39	3330.02	474.478	1.20942	0.0770305	False
73298	HGLibB_35625	PCSK2	1773.72	1463.99	210.555	1.21157	0.0770358	False
118649	HGLibA_59622	hsa-mir-3940	857.556	705.686	103.278	1.21521	0.077039	False
102815	HGLibB_50377	TMEM53	981.025	808.337	117.803	1.21363	0.0770402	False
5290	HGLibB_02644	ARF1	815.279	670.937	98.3607	1.21514	0.0770677	False
20298	HGLibA_10156	CLU	3965.9	3278.86	467.243	1.20953	0.0770869	False
11998	HGLibA_06003	C20orf195	1655.54	1366.38	196.747	1.21163	0.0770922	False
95609	HGLibA_46834	SPRY1	1418.21	1170.18	168.994	1.21196	0.0771072	False
119664	HGLibA_60637	hsa-mir-4633	1403.8	1157.77	167.238	1.21251	0.0771105	False
71758	HGLibA_34904	P4HA2	94.1631	74.4757	13.6168	1.26435	0.077112	False
111260	HGLibB_54596	YIF1A	661.544	543.481	80.3207	1.21723	0.0771174	False
37594	HGLibB_18785	GCNT1	1797.27	1483.98	213.381	1.21111	0.0771175	False
47256	HGLibA_23646	ISCA1	797.984	656.073	96.2571	1.2163	0.0771262	False
55418	HGLibA_27731	LYPD6B	1621.43	1338.28	192.772	1.21158	0.0771295	False
62856	HGLibB_31407	NDUFA13	1514.78	1249.7	180.242	1.21212	0.077138	False
5097	HGLibA_02551	APOO	1156.86	953.307	138.314	1.21352	0.0771498	False
70505	HGLibA_34276	OR5D14	1007.45	829.95	120.861	1.21387	0.0771545	False
115424	HGLibB_56678	ZNF784	2542.4	2100.87	300.635	1.21017	0.077159	False
105667	HGLibA_51867	TSHZ3	1064.14	877.151	127.54	1.21318	0.0771656	False
123027	HGLibA_64000	hsa-mir-7853	804.229	661.895	97.0812	1.21504	0.0771701	False
15566	HGLibA_07788	CCDC43	921.453	758.776	110.791	1.21439	0.0771918	False
105239	HGLibB_51588	TRIQK	2581.8	2133.24	305.213	1.21027	0.077197	False
104599	HGLibA_51332	TRAPPC6B	1093.92	901.202	130.942	1.21385	0.0772142	False
97881	HGLibB_47911	SYNDIG1	3112.67	2573.02	367.414	1.20973	0.0772446	False
98803	HGLibA_48433	TAS2R9	3841.47	3176.68	452.791	1.20927	0.0772505	False
70078	HGLibB_34017	OR4S1	2024.51	1672.13	239.995	1.21073	0.0772559	False
70465	HGLibA_34257	OR5B12	2146.05	1773.16	254.285	1.2103	0.0772613	False
48354	HGLibA_24196	KCNF1	2217.16	1831.96	262.601	1.21026	0.0772661	False
68953	HGLibA_33501	OR10G8	1626.23	1342.61	193.386	1.21124	0.0772889	False
65583	HGLibB_32769	NT5C3A	1356.24	1119.06	161.763	1.21194	0.0773076	False
13723	HGLibA_06865	CABYR	1592.12	1314.49	189.408	1.21121	0.0773138	False
117964	HGLibA_58937	hsa-mir-320c-1	2136.92	1764.98	253.127	1.21073	0.0773221	False
36384	HGLibA_18206	FUT8	1451.84	1197.74	172.893	1.21215	0.0773228	False
103363	HGLibB_50651	TNFAIP3	2912.81	2407.63	344.022	1.20982	0.0773436	False
967	HGLibA_00485	ACOT6	1504.69	1241.66	179.106	1.21183	0.0773491	False
82144	HGLibA_40099	RAD54B	3693.02	3054.41	435.498	1.20908	0.0773504	False
6064	HGLibA_03034	ARMC9	936.346	771.313	112.565	1.21396	0.0773535	False
33585	HGLibA_16805	FAM96B	239.731	194.282	30.81	1.23394	0.0773592	False
45178	HGLibB_22573	IFI30	1273.12	1050.38	152.047	1.21206	0.0773593	False
119931	HGLibA_60904	hsa-mir-4699	1909.68	1577.06	226.547	1.21091	0.0773595	False
48171	HGLibB_24069	KBTBD2	791.258	651.251	95.5747	1.21498	0.0773609	False
90394	HGLibA_44225	SIRT4	1042.04	859.103	124.986	1.21294	0.0773715	False
93804	HGLibA_45931	SNN	341.581	278.692	42.8043	1.22566	0.0773852	False
6071	HGLibA_03038	ARMCX1	2109.06	1742.77	249.986	1.21018	0.0774133	False
19651	HGLibA_09831	CLCN5	7422.55	6142.85	872.296	1.20832	0.0774138	False
115741	HGLibA_56906	ZNF91	1061.26	874.885	127.219	1.21302	0.0774303	False
23621	HGLibA_11818	CWC25	726.881	597.47	87.963	1.2166	0.0774336	False
95278	HGLibB_46611	SPIN1	579.872	475.747	70.7307	1.21887	0.0774345	False
90618	HGLibB_44282	SLC10A3	711.988	585.05	86.205	1.21697	0.077435	False
109893	HGLibB_53913	WBP2NL	1378.34	1137.41	164.359	1.21182	0.077436	False
112515	HGLibB_55224	ZFYVE28	3718.48	3075.49	438.48	1.20907	0.0774826	False
118587	HGLibA_59560	hsa-mir-3921	2336.78	1930.9	276.595	1.2102	0.0774879	False
52347	HGLibA_26194	LCOR	1718	1418.23	204.082	1.21136	0.07749	False
77529	HGLibB_37740	POU5F1B	959.406	790.468	115.275	1.21372	0.0774997	False
36515	HGLibA_18271	FZD4	983.427	810.349	118.088	1.21358	0.0775063	False
19737	HGLibA_09875	CLDN19	822.966	677.027	99.2226	1.21556	0.0775269	False
12826	HGLibA_06417	C5orf60	3142.93	2598.56	371.026	1.20949	0.0775349	False
17725	HGLibB_08859	CDR2	802.788	660.472	96.8798	1.21548	0.0775414	False
36418	HGLibB_18197	FXR2	1251.5	1032.36	149.497	1.21228	0.0775596	False
72536	HGLibB_35244	PAWR	2035.08	1681.72	241.351	1.21012	0.0775624	False
55102	HGLibA_27573	LST1	1846.27	1525.19	219.211	1.21051	0.0775745	False
102545	HGLibB_50242	TMEM246	2141.73	1769.56	253.776	1.21031	0.0775918	False
15966	HGLibA_07988	CCL2	1504.69	1241.95	179.146	1.21156	0.0775945	False
16016	HGLibB_08004	CCL27	1121.79	924.722	134.27	1.21311	0.0776017	False
86238	HGLibB_42092	RPS4Y1	4016.34	3322.67	473.438	1.20877	0.0776024	False
98802	HGLibA_48432	TAS2R9	626.473	514.752	76.2535	1.21704	0.0776122	False
12777	HGLibA_06392	C5orf47	681.721	560.304	82.7022	1.2167	0.077616	False
27649	HGLibA_13837	DPH1	2660.11	2199.51	314.587	1.20941	0.077621	False
44128	HGLibB_22049	HRASLS2	1706.95	1409.31	202.819	1.2112	0.0776285	False
12597	HGLibA_06302	C4orf21	837.859	689.522	100.991	1.21513	0.0776375	False
75773	HGLibA_36911	PLA2G4E	1087.68	896.595	130.291	1.21312	0.0776419	False
23215	HGLibB_11601	CTDSPL	2600.53	2149.86	307.565	1.20963	0.0776473	False
20033	HGLibB_10012	CLIC1	785.493	646.464	94.8973	1.21506	0.0776573	False
62868	HGLibB_31413	NDUFA3	1380.74	1139.33	164.63	1.21189	0.0776801	False
97369	HGLibA_47715	SUFU	1189.53	981.127	142.25	1.21241	0.0776906	False
1752	HGLibA_00879	ADAT1	131.636	105.049	18.0492	1.25309	0.0776933	False
53649	HGLibA_26845	LOC100505478	2469.38	2041.45	292.231	1.20962	0.0776984	False
99377	HGLibA_48720	TCEAL6	3654.58	3023.12	431.073	1.20888	0.0777114	False
101377	HGLibB_49659	TM7SF3	2134.52	1763.97	252.984	1.21007	0.0777149	False
43231	HGLibB_21601	HLA-DQB2	5019.95	4153.98	591.011	1.20847	0.0777365	False
90761	HGLibA_44409	SLC15A2	283.45	230.774	35.9999	1.22826	0.0777395	False
106289	HGLibB_52112	TTI2	4452.09	3684.3	524.585	1.20839	0.0777474	False
48810	HGLibA_24424	KCTD13	707.184	581.916	85.7613	1.21527	0.0777565	False
14588	HGLibA_07299	CASP10	1789.1	1478.24	212.57	1.21029	0.0777663	False
28119	HGLibB_14049	DTNBP1	485.228	398.048	59.7257	1.21902	0.0777752	False
20089	HGLibA_10050	CLIP4	2407.88	1990.24	284.988	1.20984	0.0777817	False
59151	HGLibA_29598	MOB3B	1601.25	1322.55	190.548	1.21073	0.0778071	False
35077	HGLibA_17551	FKBP10	1414.37	1167.68	168.64	1.21126	0.0778512	False
115940	HGLibB_56936	ZSCAN22	2705.75	2237.27	319.928	1.20939	0.0778572	False
83472	HGLibB_40711	REC8	1703.1	1407.13	202.512	1.21034	0.0778678	False
8634	HGLibA_04319	BCL2L15	1846.75	1525.61	219.271	1.21049	0.0778725	False
103093	HGLibB_50517	TMEM9B	1584.92	1308.55	188.567	1.2112	0.0778763	False
27763	HGLibA_13894	DPPA4	3620.95	2995.43	427.157	1.20883	0.0778845	False
119791	HGLibA_60764	hsa-mir-4663	503.965	413.001	61.8441	1.22025	0.0778899	False
12432	HGLibB_06214	C3orf20	203.7	164.602	26.5806	1.23753	0.0779171	False
32249	HGLibB_16114	FAM135B	678.358	557.984	82.3738	1.21573	0.0779256	False
59369	HGLibB_29664	MPC1L	1348.07	1113.08	160.917	1.21111	0.0779294	False
1358	HGLibB_00678	ACTRT2	3760.28	3111.6	443.587	1.20847	0.0779464	False
71867	HGLibB_34910	PACS2	1485.47	1226.61	176.977	1.21104	0.0779476	False
33773	HGLibB_16875	FASTK	2258.95	1867.1	267.572	1.20987	0.0779552	False
14497	HGLibA_07253	CARM1	1978.87	1635.11	234.757	1.21024	0.0779568	False
89920	HGLibA_43988	SHANK1	454.481	372.443	56.0977	1.22027	0.0779656	False
71900	HGLibA_34974	PADI3	2177.76	1800.01	258.082	1.20986	0.0779671	False
112095	HGLibB_55014	ZDHHC15	517.897	424.631	63.4915	1.21964	0.0779713	False
15465	HGLibB_07729	CCDC24	873.41	719.57	105.243	1.21379	0.077978	False
100449	HGLibA_49255	TGM2	959.887	790.828	115.326	1.21377	0.0779837	False
21674	HGLibB_10832	COX6A1	2025.47	1674.09	240.272	1.20989	0.0779851	False
72756	HGLibA_35403	PCDH17	807.592	664.893	97.5053	1.21462	0.0779854	False
4912	HGLibA_02459	APOA4	4087.45	3382.79	481.941	1.20831	0.0780235	False
61840	HGLibA_30942	MZT2A	1261.59	1041.11	150.735	1.21178	0.0780411	False
71638	HGLibA_34844	OXTR	209.465	169.589	27.2918	1.23513	0.0780428	False
116278	HGLibA_57251	hsa-mir-1193	1926.5	1592.16	228.683	1.20999	0.0780501	False
92017	HGLibA_45036	SLC36A3	3408.13	2820.21	402.375	1.20846	0.0780505	False
29770	HGLibA_14898	ELF3	1416.29	1169.56	168.907	1.21095	0.0780599	False
88194	HGLibB_43070	SDF2	1928.42	1593.85	228.922	1.20991	0.0780753	False
84749	HGLibB_41349	RNASE13	3392.75	2807.08	400.518	1.20864	0.0781	False
111814	HGLibB_54874	ZC2HC1B	1543.6	1274.85	183.8	1.21081	0.0781018	False
28541	HGLibA_14283	DYRK4	3420.62	2830.33	403.806	1.20856	0.0781155	False
90491	HGLibA_44274	SKAP2	554.409	455.348	67.842	1.21755	0.078123	False
33010	HGLibB_16494	FAM221A	8917.15	7385.84	1048.09	1.20733	0.0781337	False
116852	HGLibA_57825	hsa-mir-140	1897.67	1568.25	225.302	1.21006	0.0781377	False
22168	HGLibB_11078	CREB3	2699.02	2232.88	319.307	1.20876	0.0781402	False
63415	HGLibA_31730	NEURL4	1232.77	1017.18	147.35	1.21195	0.0781469	False
93849	HGLibB_45896	SNRNP40	1546.96	1277.42	184.164	1.21101	0.078174	False
48038	HGLibB_24002	KANSL1	348.307	284.709	43.6581	1.22338	0.0781778	False
112110	HGLibA_55090	ZDHHC18	1331.25	1099.26	158.962	1.21105	0.0781865	False
45257	HGLibB_22613	IFITM2	917.129	756.179	110.423	1.21285	0.0781947	False
121691	HGLibA_62664	hsa-mir-6129	1388.42	1146.53	165.649	1.21098	0.0782182	False
51668	HGLibA_25853	KRTCAP2	2865.73	2370.62	338.788	1.20885	0.0782191	False
72507	HGLibB_35230	PATE3	5264	4358.89	619.992	1.20765	0.0782243	False
60299	HGLibA_30171	MSANTD2	1179.44	973.329	141.147	1.21176	0.078225	False
58685	HGLibB_29322	MLANA	2098.49	1734.98	248.884	1.20952	0.0782369	False
43407	HGLibB_21690	HMGN1	1300.99	1073.64	155.337	1.21176	0.0782553	False
106858	HGLibB_52396	TYMS	1043.96	860.656	125.206	1.21298	0.07827	False
46560	HGLibA_23297	INHA	4563.55	3778.07	537.847	1.2079	0.0782722	False
103968	HGLibB_50953	TOR1A	2052.85	1696.93	243.503	1.20974	0.078285	False
49391	HGLibB_24679	KIAA1210	1731.93	1430.89	205.872	1.21039	0.07829	False
98192	HGLibB_48066	TAAR2	345.905	282.257	43.3102	1.2255	0.0782985	False
51795	HGLibA_25918	LACTB	1569.06	1296.66	186.885	1.21008	0.0783219	False
121454	HGLibA_62427	hsa-mir-582	159.981	128.269	21.3859	1.24723	0.0783272	False
78637	HGLibA_38345	PRB3	1409.56	1164.06	168.129	1.2109	0.0783368	False
72301	HGLibA_35175	PAQR9	2086.96	1725.2	247.5	1.20969	0.0783381	False
121062	HGLibA_62035	hsa-mir-548l	1212.11	1000.79	145.031	1.21116	0.0783431	False
59507	HGLibB_29733	MPPED2	3023.31	2501.86	357.35	1.20842	0.0783475	False
5181	HGLibA_02593	AQP3	1528.71	1262.72	182.085	1.21064	0.0783607	False
113215	HGLibA_55643	ZNF233	112.9	89.4346	15.793	1.26237	0.0783631	False
63223	HGLibB_31591	NEIL2	2593.33	2145.49	306.945	1.20874	0.0783655	False
93377	HGLibB_45661	SMIM1	3090.57	2557.47	365.214	1.20845	0.0783767	False
65371	HGLibA_32709	NRN1	828.731	682.547	100.004	1.21417	0.0783832	False
105773	HGLibB_51854	TSPAN19	2041.8	1687.97	242.235	1.20962	0.0783858	False
7107	HGLibB_03553	ATP11A	885.421	729.793	106.69	1.21325	0.078387	False
25211	HGLibB_12599	DDI2	835.937	688.378	100.829	1.21436	0.078428	False
116772	HGLibA_57745	hsa-mir-1307	2708.15	2240.94	320.446	1.20849	0.0784298	False
32094	HGLibA_16059	FAM120B	119.145	95.2222	16.6308	1.25123	0.0784383	False
74876	HGLibB_36414	PHTF1	3278.89	2713.46	387.277	1.20838	0.0784412	False
53089	HGLibA_26565	LIN37	5279.38	4372.2	621.874	1.20749	0.0784452	False
83933	HGLibB_40941	RGAG1	1675.72	1384.7	199.338	1.21017	0.0784622	False
122689	HGLibA_63662	hsa-mir-6869	1177.52	971.89	140.943	1.21158	0.078467	False
28134	HGLibA_14080	DTX1	1337.98	1104.53	159.707	1.21136	0.0784751	False
31042	HGLibA_15534	ERRFI1	1713.19	1416.23	203.798	1.20969	0.078486	False
87802	HGLibA_42929	SCGB2B2	1307.71	1079.69	156.193	1.21119	0.0785047	False
78771	HGLibB_38361	PRDX2	432.862	354.412	53.5423	1.22135	0.0785234	False
113486	HGLibB_55709	ZNF304	2427.58	2008.19	287.526	1.20884	0.0785262	False
82365	HGLibA_40210	RANBP6	1361.52	1124.48	162.529	1.2108	0.0785274	False
94874	HGLibB_46409	SPATA3	4988.24	4131.3	587.803	1.20743	0.0785303	False
113966	HGLibB_55949	ZNF445	2075.91	1716.39	246.255	1.20946	0.0785349	False
39143	HGLibA_19587	GNRHR	1580.11	1306.08	188.218	1.20981	0.0785722	False
80943	HGLibB_39447	PTPRD	2287.78	1892.23	271.126	1.20904	0.0785885	False
65079	HGLibB_32517	NQO1	1234.69	1019.26	147.644	1.21136	0.0785933	False
13945	HGLibA_06976	CADPS	1806.87	1493.47	214.724	1.20985	0.0785939	False
7002	HGLibA_03504	ATG7	1602.21	1324.35	190.803	1.20981	0.0786022	False
105717	HGLibA_51893	TSPAN1	4596.21	3806.66	541.89	1.20741	0.0786284	False
91849	HGLibA_44952	SLC35A3	1029.55	849.34	123.605	1.21217	0.0786311	False
112477	HGLibA_55274	ZFYVE16	822.005	677.737	99.3231	1.21287	0.0786397	False
52575	HGLibB_26269	LEO1	1644.97	1359.22	195.735	1.21023	0.0786398	False
12706	HGLibA_06357	C5AR2	874.371	720.849	105.424	1.21297	0.0786444	False
20495	HGLibA_10255	CNDP2	3006.49	2488.48	355.458	1.20816	0.0786596	False
8293	HGLibA_04149	BANP	3369.21	2789.48	398.029	1.20783	0.0786722	False
83636	HGLibA_40845	REPIN1	1777.09	1469.54	211.339	1.20928	0.0786781	False
122396	HGLibA_63369	hsa-mir-6798	1513.33	1250.68	180.38	1.21001	0.078694	False
40054	HGLibB_20013	GPR4	1649.78	1363.44	196.331	1.21001	0.0786949	False
23977	HGLibB_11982	CYB5D1	4415.57	3656.82	520.698	1.20749	0.078695	False
6428	HGLibB_03213	ASB13	2083.12	1723.29	247.231	1.2088	0.0787051	False
115298	HGLibB_56615	ZNF76	752.344	619.75	91.1165	1.21395	0.0787141	False
105652	HGLibB_51793	TSHR	420.371	344.54	52.1431	1.22009	0.0787427	False
18728	HGLibB_09360	CHCHD3	2248.86	1860.18	266.593	1.20895	0.0787535	False
120869	HGLibA_61842	hsa-mir-548a-2	541.438	444.846	66.3546	1.21714	0.0787544	False
103724	HGLibA_50894	TNP2	1556.09	1286.4	185.434	1.20965	0.0787565	False
69773	HGLibA_33910	OR2Z1	324.286	264.982	40.8584	1.22381	0.0787572	False
51618	HGLibB_25791	KRTAP8-1	1387.94	1146.28	165.613	1.21083	0.0787611	False
44674	HGLibA_22353	HTN3	850.831	701.035	102.62	1.21368	0.0787703	False
41625	HGLibB_20799	HAND1	887.343	731.719	106.962	1.21268	0.0787797	False
7626	HGLibA_03815	ATRIP	709.586	584.139	86.0761	1.21475	0.078783	False
15691	HGLibA_07850	CCDC70	5284.66	4377.69	622.651	1.20718	0.0787831	False
110443	HGLibA_54256	WFDC12	1699.26	1405.01	202.212	1.20943	0.0787884	False
88936	HGLibA_43496	SERINC5	275.283	224.389	35.0925	1.22681	0.0787917	False
85866	HGLibA_41961	RPL36AL	1457.13	1204.35	173.828	1.20988	0.0787919	False
92278	HGLibB_45112	SLC44A4	3082.88	2551.82	364.415	1.20811	0.0787969	False
80340	HGLibA_39196	PSME3	1970.7	1629.74	233.998	1.20921	0.0787975	False
114464	HGLibB_56198	ZNF568	3553.69	2942.4	419.656	1.20776	0.0788039	False
69802	HGLibB_33879	OR4A15	1995.2	1650.5	236.934	1.20885	0.0788159	False
37102	HGLibB_18539	GALNT5	6050.94	5013.06	712.511	1.20703	0.0788265	False
60200	HGLibB_30079	MRTO4	1941.39	1605.74	230.604	1.20904	0.0788285	False
19746	HGLibB_09869	CLDN2	675.956	555.977	82.0897	1.2158	0.0788342	False
52457	HGLibB_26210	LDLRAD3	947.396	781.514	114.008	1.21226	0.0788431	False
91978	HGLibB_44962	SLC35G1	2487.63	2058.55	294.65	1.20844	0.0788583	False
88028	HGLibB_42988	SCPEP1	1389.39	1148.04	165.862	1.21022	0.0788606	False
60116	HGLibA_30080	MRPS27	1023.78	844.547	122.927	1.21223	0.0788617	False
103276	HGLibA_50671	TMTC1	4622.64	3829.03	545.054	1.20726	0.0788623	False
33515	HGLibA_16771	FAM86A	1257.75	1038.59	150.379	1.21101	0.0788696	False
102483	HGLibA_50273	TMEM236	1723.76	1425.03	205.044	1.20963	0.0788804	False
79725	HGLibB_38838	PRRT3	987.751	814.711	118.705	1.21239	0.0788823	False
110401	HGLibA_54235	WDYHV1	1615.18	1335.5	192.379	1.20942	0.078901	False
75092	HGLibB_36522	PIGN	2225.32	1841.38	263.933	1.20851	0.0789123	False
31488	HGLibA_15756	EXOC6B	456.403	374.442	56.381	1.21889	0.0789139	False
121900	HGLibA_62873	hsa-mir-6506	2749.47	2275.94	325.396	1.20806	0.078917	False
83589	HGLibA_40822	RELL2	685.084	564.316	83.2701	1.21401	0.0789238	False
112774	HGLibB_55354	ZMYND15	1532.55	1266.7	182.647	1.20988	0.0789245	False
59185	HGLibA_29614	MOCS2	504.925	414.241	62.0198	1.21892	0.0789261	False
57790	HGLibB_28874	MESP1	929.14	766.653	111.905	1.21194	0.0789336	False
92525	HGLibB_45236	SLC6A1	3681.97	3048.9	434.719	1.20764	0.0789345	False
32205	HGLibB_16091	FAM132A	2565.46	2123.41	303.823	1.20818	0.0789464	False
92024	HGLibA_45040	SLC36A4	3038.68	2515.68	359.304	1.2079	0.0789486	False
54853	HGLibB_27407	LRRD1	928.179	765.836	111.79	1.21198	0.0789513	False
23238	HGLibA_11627	CTH	2905.12	2405.4	343.707	1.20775	0.078959	False
112414	HGLibB_55174	ZFP90	1256.79	1037.85	150.274	1.21095	0.0789608	False
44313	HGLibA_22173	HSD17B10	1555.61	1285.84	185.355	1.2098	0.0789851	False
65192	HGLibA_32620	NR3C1	2268.08	1877.18	268.997	1.20824	0.0789941	False
60221	HGLibA_30132	MS4A12	1747.78	1445.09	207.881	1.20946	0.0789983	False
57307	HGLibA_28675	MDGA1	989.193	816.459	118.953	1.21156	0.0790011	False
16003	HGLibA_08007	CCL25	206.582	167.272	26.9614	1.23501	0.079004	False
75744	HGLibA_36897	PLA2G3	874.371	721.1	105.459	1.21255	0.0790165	False
69360	HGLibA_33704	OR1N1	1126.11	930.095	135.03	1.21075	0.079023	False
26211	HGLibB_13096	DHPS	1201.06	992.299	143.83	1.21038	0.0790272	False
54021	HGLibA_27032	LOX	1087.2	897.755	130.455	1.21102	0.079028	False
60287	HGLibA_30165	MS4A8	1682.92	1391.23	200.263	1.20966	0.0790367	False
26227	HGLibA_13124	DHRS12	1066.54	880.35	127.992	1.2115	0.0790422	False
96280	HGLibB_47112	SSSCA1	1098.25	906.899	131.748	1.21099	0.0790533	False
107779	HGLibA_52923	UGT2B28	1046.84	863.774	125.647	1.21194	0.079056	False
91827	HGLibA_44942	SLC34A2	2258.47	1869.02	267.843	1.20837	0.0790733	False
11287	HGLibB_05642	C19orf26	895.51	738.58	107.933	1.21248	0.0791099	False
21606	HGLibB_10797	COX14	3470.58	2874.37	410.035	1.20742	0.0791113	False
66267	HGLibB_33111	NXPE3	1809.28	1496.68	215.177	1.20886	0.0791181	False
119424	HGLibA_60397	hsa-mir-4495	1372.09	1134.22	163.907	1.20972	0.0791222	False
17780	HGLibB_08887	CDV3	2742.74	2270.57	324.637	1.20795	0.0791269	False
30160	HGLibA_15093	EMX1	2417.97	2001.02	286.512	1.20837	0.0791398	False
121379	HGLibA_62352	hsa-mir-5703	751.383	619.169	91.0343	1.21353	0.079141	False
76342	HGLibA_37196	PLK4	934.905	770.952	112.514	1.21266	0.0791473	False
87889	HGLibB_42918	SCN11A	844.105	696.32	101.953	1.21224	0.0791695	False
41003	HGLibA_20517	GTDC2	239.731	194.642	30.8613	1.23165	0.079181	False
88270	HGLibA_43163	SDR39U1	1017.54	839.822	122.258	1.21161	0.0791836	False
65845	HGLibA_32946	NUDT14	2375.7	1966.27	281.597	1.20823	0.0791879	False
33822	HGLibB_16900	FATE1	4209.47	3487.63	496.77	1.20697	0.0792048	False
118725	HGLibA_59698	hsa-mir-423	1051.17	868.041	126.251	1.21097	0.0792049	False
14563	HGLibA_07286	CASK	3882.3	3216.39	458.408	1.20704	0.0792088	False
100334	HGLibB_49138	TFRC	1089.12	899.584	130.713	1.21069	0.0792323	False
34861	HGLibA_17443	FGFR2	1195.77	987.512	143.153	1.2109	0.0792338	False
24632	HGLibB_12310	DAPK1	4187.85	3469.55	494.213	1.20703	0.0792587	False
39723	HGLibB_19847	GPR124	858.037	707.995	103.605	1.21193	0.0792648	False
94359	HGLibB_46152	SOST	974.78	804.221	117.221	1.21208	0.0792705	False
117867	HGLibA_58840	hsa-mir-3186	1516.7	1253.83	180.826	1.20965	0.0792706	False
37243	HGLibA_18636	GARS	537.594	441.748	65.9159	1.21697	0.079274	False
117958	HGLibA_58931	hsa-mir-320b-2	613.982	504.794	74.8437	1.2163	0.079299	False
18824	HGLibB_09408	CHDH	2608.22	2159.79	308.969	1.20763	0.0793145	False
14402	HGLibA_07206	CAPZA1	748.981	616.783	90.6966	1.21433	0.0793184	False
82716	HGLibB_40333	RASSF4	2234.45	1849.53	265.087	1.20812	0.0793222	False
56832	HGLibB_28396	MATN4	394.908	323.173	49.1138	1.22197	0.0793262	False
55141	HGLibB_27551	LTBP1	2058.62	1703.56	244.44	1.20842	0.0793457	False
54207	HGLibA_27125	LPPR5	1623.83	1342.7	193.398	1.20938	0.0793599	False
73991	HGLibA_36020	PECR	152.294	122.616	20.5751	1.24204	0.0793603	False
36192	HGLibA_18109	FSTL5	1983.19	1641.37	235.644	1.20825	0.0793664	False
73287	HGLibB_35620	PCSK1	874.852	721.335	105.493	1.21282	0.0793672	False
47137	HGLibA_23587	IRF3	3348.07	2773.83	395.815	1.20702	0.0793675	False
64177	HGLibA_32111	NLRP14	3251.51	2693.38	384.438	1.20722	0.0793812	False
34646	HGLibA_17336	FGA	2205.63	1825.57	261.698	1.20818	0.0793814	False
12441	HGLibA_06224	C3orf27	389.624	319.044	48.5284	1.22122	0.0793832	False
16362	HGLibA_08186	CCSAP	3498.93	2898.35	413.426	1.20721	0.0793961	False
51891	HGLibA_25966	LAMB4	695.654	572.872	84.4812	1.21433	0.0794146	False
122572	HGLibA_63545	hsa-mir-6842	1593.57	1317.88	189.887	1.20919	0.0794159	False
13712	HGLibA_06860	CABP7	2260.87	1871.29	268.163	1.20819	0.0794289	False
102877	HGLibB_50409	TMEM61	727.362	599.439	88.2417	1.2134	0.079452	False
52676	HGLibB_26319	LGALS16	2332.94	1931.08	276.621	1.2081	0.0794621	False
6436	HGLibA_03220	ASB15	3836.18	3179.01	453.12	1.20672	0.0794775	False
55313	HGLibB_27636	LY6K	2582.76	2138.57	305.968	1.2077	0.0794951	False
99569	HGLibA_48816	TCL1A	2008.17	1662.32	238.607	1.20805	0.0795061	False
116457	HGLibA_57430	hsa-mir-1256	1728.56	1430.01	205.748	1.20878	0.0795135	False
24237	HGLibA_12126	CYP2D6	956.524	789.472	115.134	1.2116	0.079519	False
71291	HGLibA_34669	OSBPL9	1285.61	1062.45	153.754	1.21005	0.0795219	False
47165	HGLibA_23600	IRF8	495.317	407.012	60.9956	1.21696	0.0795238	False
1874	HGLibB_00936	ADCYAP1R1	3060.3	2535.3	362.08	1.20707	0.0795477	False
17187	HGLibA_08598	CDC73	978.623	807.758	117.721	1.21153	0.0795627	False
57765	HGLibA_28905	MEPE	2112.9	1748.72	250.828	1.20826	0.0795729	False
72673	HGLibA_35362	PCBD1	2003.85	1658.28	238.036	1.20839	0.0795759	False
39766	HGLibB_19869	GPR137	2384.82	1974.47	282.757	1.20783	0.0795978	False
109497	HGLibB_53715	VPS37C	1569.06	1298.18	187.101	1.20866	0.0796001	False
40654	HGLibB_20313	GRM1	1985.59	1643.39	235.929	1.20823	0.0796066	False
86619	HGLibA_42337	RSPH6A	1386.5	1146.34	165.622	1.2095	0.0796079	False
45323	HGLibB_22646	IFNA21	1759.31	1455.86	209.404	1.20844	0.0796085	False
75954	HGLibA_37002	PLCG1	208.504	169.033	27.2126	1.23351	0.0796089	False
68484	HGLibA_33265	OCSTAMP	1045.4	863.395	125.593	1.2108	0.0796201	False
96457	HGLibA_47259	ST6GAL1	1113.14	919.831	133.578	1.21016	0.0796328	False
123282	HGLibA_64255	hsa-mir-892b	592.363	487.534	72.3997	1.21502	0.0796418	False
112028	HGLibB_54980	ZCCHC8	2246.46	1860.03	266.572	1.20775	0.0796431	False
23482	HGLibA_11748	CTU1	944.994	779.614	113.739	1.21213	0.0796557	False
103024	HGLibA_50544	TMEM89	1472.5	1217.79	175.729	1.20915	0.0796885	False
111942	HGLibA_55006	ZCCHC11	1760.75	1456.81	209.539	1.20864	0.0797018	False
56303	HGLibB_28131	MAP3K13	1500.36	1241.05	179.018	1.20895	0.079703	False
7305	HGLibA_03655	ATP5G1	569.783	468.478	69.7015	1.21624	0.0797035	False
53550	HGLibB_26755	LOC100130705	390.104	319.977	48.6606	1.21916	0.0797175	False
72064	HGLibB_35009	PAK7	1139.57	941.486	136.642	1.21039	0.0797257	False
39864	HGLibA_19947	GPR157	2518.86	2085.92	298.521	1.20755	0.0797346	False
19500	HGLibB_09746	CKAP2	417.008	342.383	51.8372	1.21796	0.0797403	False
23613	HGLibB_11801	CWC15	413.164	339.064	51.3669	1.21854	0.079741	False
12402	HGLibB_06199	C3	2576.03	2134.15	305.342	1.20706	0.0797806	False
12571	HGLibB_06287	C4BPA	532.79	437.812	65.3585	1.21694	0.079783	False
118365	HGLibA_59338	hsa-mir-3689f	3123.72	2588.13	369.552	1.20694	0.0797841	False
52667	HGLibA_26353	LGALS14	2224.84	1842.01	264.023	1.20783	0.0797847	False
92204	HGLibA_45130	SLC3A1	2417.97	2002.2	286.68	1.20766	0.0797893	False
777	HGLibB_00388	ACAP3	619.747	510.01	75.5821	1.21517	0.0797967	False
93731	HGLibB_45838	SNAPC2	1203.46	994.664	144.165	1.20992	0.0797976	False
119993	HGLibA_60966	hsa-mir-4716	377.133	309.217	47.1348	1.21964	0.0797998	False
35832	HGLibB_17905	FOXO4	1051.65	868.524	126.319	1.21084	0.0798073	False
110159	HGLibB_54047	WDR49	2448.72	2028	290.328	1.20746	0.0798262	False
86337	HGLibA_42196	RPSA	1283.21	1061.09	153.561	1.20934	0.079827	False
34546	HGLibB_17261	FER	2515.98	2083.62	298.196	1.2075	0.0798352	False
77872	HGLibB_37912	PPL	498.68	409.623	61.3655	1.21741	0.0798391	False
24274	HGLibA_12145	CYP2U1	296.421	242.041	37.6008	1.22467	0.0798489	False
82840	HGLibB_40394	RBBP9	4619.27	3829.98	545.189	1.20608	0.0798544	False
3513	HGLibB_01756	AMD1	1103.05	911.725	132.431	1.20985	0.0798613	False
10685	HGLibB_05340	C14orf178	2349.27	1945.93	278.72	1.20728	0.0798815	False
115191	HGLibB_56562	ZNF721	1657.46	1371.57	197.481	1.20844	0.0798899	False
107906	HGLibA_52987	UNC119	1290.9	1066.98	154.395	1.20986	0.0799125	False
85030	HGLibB_41489	RNF149	545.761	448.655	66.8941	1.21644	0.0799156	False
44391	HGLibA_22212	HSD3B7	3294.27	2730.43	389.677	1.2065	0.0799372	False
101417	HGLibB_49678	TMBIM1	1563.3	1293.62	186.456	1.20846	0.0799541	False
87699	HGLibA_42877	SCARF2	987.751	815.53	118.821	1.21118	0.0799683	False
15583	HGLibA_07796	CCDC51	1534.47	1269.6	183.057	1.20863	0.079992	False
76816	HGLibB_37384	PNPT1	2662.03	2205.98	315.502	1.20673	0.0800104	False
116694	HGLibA_57667	hsa-mir-1297	728.803	600.584	88.4038	1.21349	0.0800156	False
104041	HGLibA_51053	TP53BP1	794.141	655.366	96.1572	1.21175	0.0800166	False
92235	HGLibA_45146	SLC41A3	3123.72	2588.69	369.63	1.20668	0.0800203	False
71566	HGLibA_34808	OVOL3	2090.32	1731.17	248.345	1.20746	0.0800211	False
69547	HGLibA_33798	OR2G3	3783.82	3136.63	447.127	1.20633	0.0800419	False
86780	HGLibB_42364	RTN4RL1	2445.36	2025.9	290.032	1.20704	0.0800427	False
69355	HGLibA_33702	OR1M1	1421.09	1175.89	169.801	1.20853	0.0800749	False
52441	HGLibA_26240	LDLRAD1	3055.98	2532.38	361.666	1.20676	0.0800824	False
119117	HGLibA_60090	hsa-mir-4426	1017.06	840.524	122.357	1.21003	0.080088	False
87868	HGLibA_42962	SCML2	4183.53	3468.83	494.111	1.20603	0.0800889	False
62837	HGLibB_31397	NDUFA10	856.596	706.887	103.448	1.21179	0.0801053	False
15132	HGLibA_07570	CCDC122	1926.02	1595.18	229.11	1.2074	0.0801226	False
73916	HGLibB_35934	PDZD7	1466.25	1213.32	175.096	1.20847	0.080141	False
20753	HGLibA_10384	CNST	809.514	667.896	97.9304	1.21204	0.0801444	False
112970	HGLibB_55451	ZNF169	2601.98	2155.61	308.377	1.20707	0.0801456	False
108229	HGLibA_53149	URM1	2557.3	2119.08	303.211	1.2068	0.0801467	False
29291	HGLibB_14634	EGR4	709.106	584.889	86.1823	1.21238	0.0801547	False
8464	HGLibB_04231	BCAM	2535.68	2100.83	300.63	1.20699	0.0801562	False
92971	HGLibA_45514	SLITRK1	2282.97	1890.8	270.923	1.20741	0.0801651	False
98951	HGLibA_48507	TBC1D22B	2757.15	2285.16	326.701	1.20655	0.0801659	False
48313	HGLibB_24139	KCND1	1988.95	1646.73	236.402	1.20782	0.0801747	False
83022	HGLibB_40486	RBM34	390.104	320.119	48.6808	1.21862	0.0801796	False
89457	HGLibA_43756	SFT2D3	294.98	240.464	37.3767	1.22671	0.0801937	False
53650	HGLibA_26846	LOC100505478	1164.55	962.649	139.636	1.20973	0.0801975	False
113430	HGLibA_55750	ZNF286A	1330.77	1100.47	159.133	1.20928	0.0802031	False
53835	HGLibA_26939	LOC402160	1905.84	1577.88	226.663	1.20785	0.0802146	False
98500	HGLibB_48221	TAL1	8250.8	6846.01	971.743	1.2052	0.0802256	False
29122	HGLibA_14574	EFHC2	2469.38	2046.17	292.899	1.20683	0.0802291	False
45527	HGLibB_22748	IFT88	737.451	608.182	89.4792	1.21255	0.0802424	False
56589	HGLibA_28317	MAPRE2	701.419	578.299	85.2494	1.2129	0.0802483	False
14039	HGLibB_07017	CALM1	2372.81	1965.68	281.514	1.20712	0.0802551	False
91608	HGLibB_44777	SLC28A1	1103.05	912.063	132.479	1.2094	0.080266	False
92049	HGLibA_45053	SLC37A4	1386.98	1147.04	165.72	1.20919	0.0802703	False
61184	HGLibB_30571	MXD3	1035.79	855.612	124.492	1.21059	0.080274	False
12560	HGLibA_06283	C4B	1383.14	1144.56	165.37	1.20845	0.0802854	False
119699	HGLibA_60672	hsa-mir-4642	2428.54	2012.24	288.099	1.20689	0.0802888	False
28782	HGLibA_14404	ECHS1	1892.87	1567.2	225.152	1.20781	0.0802935	False
50957	HGLibA_25498	KRT38	1471.54	1217.64	175.708	1.20851	0.0803001	False
45417	HGLibA_22726	IFNL3	1535.43	1270.79	183.226	1.20825	0.0803057	False
92837	HGLibB_45392	SLCO1A2	5205.39	4318.12	614.226	1.20548	0.0803069	False
13284	HGLibB_06640	C8orf74	2377.62	1969.95	282.118	1.20694	0.0803201	False
103085	HGLibB_50512	TMEM99	2170.07	1798.07	257.808	1.20689	0.0803214	False
46958	HGLibB_23462	IQCD	1793.9	1485.04	213.532	1.20798	0.0803275	False
99725	HGLibA_48894	TDP2	608.217	501.131	74.3251	1.21369	0.080329	False
20294	HGLibB_10142	CLTCL1	1950.04	1615.42	231.973	1.20714	0.0803363	False
83466	HGLibB_40708	RDX	250.301	203.994	32.1921	1.227	0.0803414	False
93672	HGLibB_45809	SMYD5	1800.63	1490.87	214.357	1.20777	0.080342	False
16876	HGLibB_08435	CD72	2434.79	2017.36	288.824	1.20692	0.0803642	False
32829	HGLibB_16403	FAM206A	334.855	273.698	42.0956	1.22345	0.0803658	False
90794	HGLibB_44371	SLC16A11	2781.17	2305.5	329.578	1.20632	0.0803661	False
2405	HGLibA_01205	AGO1	1440.79	1191.99	172.08	1.20872	0.0803847	False
77928	HGLibA_37990	PPM1L	460.246	378.293	56.9268	1.21664	0.0803993	False
17563	HGLibB_08778	CDK5RAP2	1086.72	898.09	130.502	1.21003	0.0804379	False
68747	HGLibA_33397	ONECUT3	3118.91	2585.56	369.187	1.20628	0.0804584	False
16480	HGLibB_08237	CD163	1902.48	1575.73	226.36	1.20736	0.0804584	False
21403	HGLibB_10696	COPG2	1545.52	1279.28	184.426	1.20812	0.0804634	False
42981	HGLibB_21477	HIST1H4G	2726.4	2260.05	323.149	1.20635	0.0804745	False
107160	HGLibB_52548	UBE2H	904.638	747.006	109.125	1.21102	0.0805034	False
85880	HGLibB_41913	RPL37A	1104.49	913.092	132.625	1.20962	0.0805039	False
8286	HGLibA_04145	BANK1	2148.46	1780.1	255.265	1.20693	0.0805041	False
118247	HGLibA_59220	hsa-mir-3667	628.394	517.82	76.6879	1.21354	0.0805049	False
111526	HGLibB_54730	ZBED3	691.81	570.14	84.0945	1.2134	0.0805185	False
100779	HGLibA_49421	THUMPD3	781.169	644.882	94.6733	1.21134	0.0805292	False
85870	HGLibB_41909	RPL36AL	361.279	296.153	45.2817	1.21991	0.0805299	False
37317	HGLibB_18646	GATA3	1003.12	829.26	120.764	1.20966	0.0805585	False
20382	HGLibB_10185	CMKLR1	2140.29	1773.56	254.341	1.20677	0.0805743	False
35647	HGLibA_17836	FOXD4	379.054	311.113	47.4037	1.21838	0.0805914	False
54632	HGLibA_27337	LRRC38	752.344	620.837	91.2703	1.21182	0.0805938	False
14357	HGLibB_07176	CAPN9	1262.55	1044.4	151.201	1.20888	0.080605	False
16749	HGLibB_08371	CD3G	1284.65	1062.68	153.787	1.20888	0.0806134	False
81457	HGLibB_39703	QSOX1	1751.63	1450.55	208.653	1.20756	0.0806203	False
4422	HGLibA_02214	ANTXR1	469.854	385.846	57.9969	1.21773	0.0806207	False
33809	HGLibB_16893	FAT2	1390.35	1150.73	166.243	1.20823	0.0806274	False
87814	HGLibA_42935	SCGB3A2	1930.34	1599.24	229.684	1.20704	0.080632	False
32487	HGLibB_16232	FAM169B	1234.21	1021.2	147.919	1.20859	0.0806663	False
15911	HGLibA_07960	CCL1	1877.98	1555.27	223.466	1.20749	0.0806712	False
61915	HGLibB_30936	NAA16	1017.54	840.978	122.422	1.20995	0.0806769	False
83267	HGLibB_40608	RBX1	362.24	297.029	45.4059	1.21954	0.0806897	False
12384	HGLibB_06190	C2orf83	1687.73	1397.5	201.148	1.20768	0.0806993	False
94106	HGLibB_46025	SNX3	1821.29	1508.8	216.892	1.20711	0.0807021	False
42663	HGLibB_21318	HIPK3	610.138	502.967	74.585	1.21308	0.0807031	False
116021	HGLibA_57045	ZSWIM4	1437.91	1189.89	171.782	1.20844	0.0807416	False
103884	HGLibB_50911	TOMM5	3366.81	2792.28	398.424	1.20576	0.0807663	False
13548	HGLibB_06772	C9orf91	547.203	450.682	67.1813	1.21416	0.0807847	False
85153	HGLibA_41604	RNF19B	877.254	724.783	105.981	1.21037	0.0808004	False
47560	HGLibA_23798	ITGB8	2973.34	2465.92	352.266	1.20578	0.0808098	False
75717	HGLibB_36835	PLA2G1B	409.321	336.09	50.9453	1.21789	0.0808144	False
60359	HGLibA_30201	MSH6	921.453	761.343	111.154	1.2103	0.0808175	False
26751	HGLibA_13386	DLX6	1680.04	1391.86	200.351	1.20705	0.0808424	False
50843	HGLibA_25441	KRT19	1276.97	1056.26	152.878	1.20895	0.0808473	False
16968	HGLibA_08495	CD99L2	763.393	630.124	92.5846	1.2115	0.0808547	False
19668	HGLibB_09830	CLCN7	77.8287	60.768	11.603	1.28075	0.0808585	False
116128	HGLibA_57101	hsa-let-7a-2	208.984	169.248	27.2433	1.23478	0.0808609	False
105987	HGLibA_52028	TSTA3	1610.86	1333.73	192.129	1.20778	0.0808621	False
117900	HGLibA_58873	hsa-mir-3194	361.279	296.248	45.2951	1.21952	0.0808628	False
653	HGLibB_00327	ABRA	1681	1392.74	200.476	1.20698	0.0808793	False
65093	HGLibB_32525	NR0B1	297.382	243.121	37.7542	1.22319	0.0809034	False
98855	HGLibA_48459	TBATA	1492.68	1235.79	178.275	1.20787	0.080937	False
62027	HGLibA_31036	NACAD	1450.88	1200.92	173.343	1.20814	0.0809602	False
65892	HGLibA_32969	NUDT21	2058.14	1706.07	244.795	1.20636	0.0809691	False
41422	HGLibA_20726	GZMK	1261.59	1043.92	151.133	1.20851	0.08098	False
64957	HGLibA_32502	NPPB	1034.35	855.348	124.455	1.20928	0.0809983	False
70957	HGLibA_34503	OR8B4	2422.78	2008.55	287.578	1.20623	0.0810062	False
32703	HGLibB_16340	FAM193A	687.006	567.077	83.6609	1.21149	0.0810105	False
30359	HGLibB_15168	ENTHD1	1570.51	1300.7	187.456	1.20743	0.0810257	False
95699	HGLibA_46879	SPTBN1	2286.34	1895.59	271.601	1.20613	0.0810257	False
58436	HGLibA_29240	MIDN	470.335	386.826	58.1357	1.21588	0.0810313	False
25421	HGLibB_12704	DDX43	2612.06	2166.47	309.914	1.20568	0.0810352	False
17528	HGLibB_08761	CDK3	1656.98	1372.17	197.566	1.20756	0.081043	False
108545	HGLibB_53240	USP22	1555.13	1288.26	185.697	1.20716	0.0810469	False
114102	HGLibA_56086	ZNF488	1829.45	1515.95	217.903	1.20681	0.0810688	False
64053	HGLibA_32050	NKX3-1	625.031	515.602	76.3739	1.21223	0.0810749	False
16348	HGLibB_08171	CCRL2	1186.65	981.704	142.331	1.20876	0.081081	False
83559	HGLibA_40807	REG4	986.79	815.532	118.821	1.21	0.0810825	False
31814	HGLibA_15920	FABP4	1231.81	1019.1	147.622	1.20872	0.0810886	False
70843	HGLibA_34446	OR6T1	2345.43	1944.74	278.553	1.20604	0.0810996	False
79744	HGLibB_38848	PRRX2	324.286	265.59	40.9448	1.221	0.0811101	False
47347	HGLibA_23692	ISX	2319.49	1923.18	275.503	1.20607	0.0811235	False
91306	HGLibA_44681	SLC25A24	1144.85	946.853	137.401	1.20911	0.0811337	False
37424	HGLibB_18699	GBGT1	1339.9	1108.88	160.323	1.20833	0.0811369	False
34722	HGLibB_17350	FGF13	3899.6	3236.13	461.199	1.20502	0.0811474	False
17771	HGLibA_08891	CDT1	873.41	721.692	105.543	1.21023	0.0811514	False
114918	HGLibA_56494	ZNF668	1460.49	1209.46	174.55	1.20756	0.081167	False
35071	HGLibA_17548	FJX1	1230.85	1018.35	147.516	1.20867	0.0811752	False
73589	HGLibA_35819	PDE6H	3042.52	2524.07	360.491	1.2054	0.0811811	False
3317	HGLibA_01661	ALKBH6	2582.28	2141.84	306.43	1.20563	0.0811907	False
56563	HGLibA_28303	MAPKAPK3	1882.3	1560.16	224.157	1.20648	0.0811961	False
17628	HGLibB_08810	CDKL5	2074.47	1719.73	246.727	1.20628	0.0812061	False
95753	HGLibA_46906	SPTY2D1	2430.94	2015.57	288.57	1.20608	0.0812109	False
68896	HGLibB_33426	OR10A5	1537.36	1273.5	183.609	1.20719	0.0812147	False
9327	HGLibB_04662	BOC	2357.44	1954.92	279.993	1.2059	0.0812213	False
73664	HGLibB_35808	PDGFRB	718.234	592.948	87.323	1.21129	0.0812271	False
98009	HGLibA_48035	SYPL1	1254.87	1038.35	150.345	1.20852	0.0812341	False
31073	HGLibB_15525	ERVV-2	3195.78	2651.37	378.495	1.20533	0.0812466	False
105960	HGLibB_51948	TSSK2	3922.18	3255.53	463.943	1.20477	0.0812478	False
111674	HGLibB_54803	ZBTB38	3337.98	2769.42	395.192	1.2053	0.0812648	False
19975	HGLibA_09993	CLEC4G	3626.72	3009.62	429.163	1.20504	0.0812745	False
26284	HGLibB_13133	DHRS7C	1424.46	1179.69	170.339	1.20749	0.0813001	False
123144	HGLibA_64117	hsa-mir-8070	1017.54	841.475	122.492	1.20923	0.0813252	False
40102	HGLibB_20037	GPR62	1159.74	959.484	139.188	1.20871	0.081327	False
122375	HGLibA_63348	hsa-mir-6793	2775.41	2302.52	329.156	1.20538	0.0813357	False
90033	HGLibA_44044	SHISA6	2097.05	1739.05	249.46	1.20586	0.0813407	False
31285	HGLibB_15632	ETV3	2785.98	2310.86	330.335	1.2056	0.0813471	False
12844	HGLibA_06426	C6	988.712	817.401	119.086	1.20958	0.0813603	False
82340	HGLibB_40145	RANBP10	359.357	294.729	45.0797	1.21928	0.0813659	False
83299	HGLibA_40676	RCBTB1	2961.33	2457.19	351.031	1.20517	0.081373	False
50562	HGLibA_25300	KLRD1	1188.09	983.633	142.604	1.20786	0.0813811	False
80983	HGLibB_39466	PTPRM	518.858	426.842	63.8046	1.21557	0.0813957	False
60611	HGLibA_30327	MTCH2	2657.7	2204.57	315.302	1.20554	0.0813957	False
22913	HGLibB_11451	CST6	5601.26	4651.54	661.381	1.20417	0.0814181	False
35034	HGLibB_17506	FILIP1	2573.63	2134.81	305.436	1.20555	0.0814254	False
27127	HGLibB_13554	DNAJC13	2429.02	2015.13	288.509	1.20539	0.0814306	False
42017	HGLibA_21024	HDAC8	3293.79	2733.29	390.082	1.20506	0.0814439	False
10898	HGLibA_05452	C16orf52	3287.06	2728.31	389.378	1.20479	0.0814482	False
89677	HGLibB_43812	SGSM3	1865.97	1546.41	222.212	1.20665	0.0814644	False
58252	HGLibB_29105	MGAT4C	3806.88	3159.77	450.399	1.2048	0.081473	False
3638	HGLibB_01818	AMOTL2	3804.48	3158.12	450.167	1.20466	0.0814799	False
105324	HGLibB_51629	TRMT6	1292.82	1070.16	154.846	1.20806	0.0814823	False
39522	HGLibA_19776	GPC6	677.878	559.022	82.5208	1.21261	0.0815012	False
123254	HGLibA_64227	hsa-mir-887	3558.5	2953.72	421.258	1.20475	0.0815094	False
79336	HGLibB_38644	PROSC	601.491	495.865	73.5794	1.21301	0.081511	False
10052	HGLibB_05024	C10orf11	812.397	671.232	98.4025	1.21031	0.0815152	False
122619	HGLibA_63592	hsa-mir-6855	209.945	170.19	27.3775	1.2336	0.0815163	False
30479	HGLibB_15228	EPB41L4A	3112.67	2583.04	368.831	1.20504	0.0815278	False
99719	HGLibA_48891	TDP1	1081.43	894.843	130.043	1.20852	0.0815493	False
90053	HGLibA_44055	SHISA9	1270.24	1051.95	152.268	1.20751	0.0815535	False
105476	HGLibB_51706	TRPM7	4088.89	3394.46	483.592	1.20458	0.0815707	False
84277	HGLibA_41165	RHOA	2072.07	1718.63	246.571	1.20565	0.0815735	False
43788	HGLibB_21880	HOXA3	1807.35	1498.36	215.415	1.20622	0.0815806	False
46367	HGLibB_23168	IL9	388.663	318.904	48.5085	1.21874	0.0816449	False
82520	HGLibA_40287	RARRES3	1764.12	1462.73	210.376	1.20604	0.0816712	False
106646	HGLibA_52357	TVP23A	2203.7	1827.7	261.998	1.20573	0.0816784	False
63580	HGLibB_31768	NFIX	2877.74	2388.02	341.249	1.20507	0.0816784	False
71852	HGLibA_34950	PACRGL	1169.83	968.108	140.408	1.20837	0.0816852	False
80237	HGLibA_39144	PSMC6	2453.52	2035.55	291.396	1.20534	0.0816866	False
36332	HGLibB_18153	FUT1	3674.76	3050.66	434.968	1.20458	0.0816986	False
44036	HGLibA_22034	HPGDS	578.43	476.838	70.8852	1.21305	0.0817095	False
36710	HGLibB_18342	GABRA5	850.35	702.944	102.89	1.2097	0.0817152	False
49528	HGLibB_24747	KIAA1549L	1934.67	1604.12	230.375	1.20606	0.0817162	False
115961	HGLibA_57015	ZSCAN30	1550.33	1284.88	185.219	1.20659	0.0817165	False
31342	HGLibA_15684	EVC2	2518.38	2089.64	299.047	1.20517	0.081719	False
109891	HGLibA_53980	WBP2NL	1657.94	1373.87	197.807	1.20676	0.0817497	False
90386	HGLibB_44167	SIRT2	3239.98	2689.14	383.838	1.20484	0.0817515	False
78944	HGLibB_38447	PRKAB1	1715.11	1422.1	204.629	1.20604	0.0817529	False
51324	HGLibA_25682	KRTAP19-7	192.17	156.117	25.3695	1.23093	0.0817565	False
113322	HGLibA_55696	ZNF264	619.747	510.942	75.7141	1.21295	0.0817612	False
77241	HGLibB_37596	POM121C	1053.09	871.743	126.775	1.20803	0.08177	False
43594	HGLibA_21813	HNRNPD	2717.76	2255.2	322.464	1.2051	0.0817774	False
11712	HGLibB_05788	C1orf172	565.459	466.073	69.3608	1.21324	0.0818036	False
52855	HGLibA_26448	LHX1	191.209	155.296	25.2523	1.23125	0.0818138	False
46532	HGLibA_23284	ING1	2926.74	2429.07	347.055	1.20488	0.081824	False
31707	HGLibB_15842	F2RL1	4068.23	3378.61	481.351	1.20411	0.0818305	False
120446	HGLibA_61419	hsa-mir-5003	2725.92	2261.97	323.421	1.20511	0.0818359	False
75948	HGLibA_36999	PLCE1	742.255	613.239	90.195	1.21038	0.0818488	False
18383	HGLibA_09197	CERKL	1870.77	1551.1	222.875	1.20609	0.081851	False
118176	HGLibA_59149	hsa-mir-3651	868.606	718.005	105.021	1.20975	0.0818647	False
58246	HGLibB_29102	MGAT4B	1863.08	1545.31	222.056	1.20564	0.0818693	False
51162	HGLibA_25601	KRTAP10-12	1806.87	1497.92	215.353	1.20626	0.0818735	False
64765	HGLibA_32406	NPAT	986.31	816.122	118.905	1.20853	0.0818785	False
101298	HGLibB_49619	TLX3	1508.53	1250.15	180.306	1.20668	0.0818798	False
3841	HGLibB_01919	ANGPTL5	636.081	525.133	77.7232	1.21128	0.0818835	False
56342	HGLibA_28193	MAP3K6	4297.39	3569.19	508.304	1.20402	0.0818856	False
102399	HGLibA_50231	TMEM219	1088.16	900.938	130.905	1.20781	0.0818893	False
98827	HGLibB_48384	TATDN2	1351.43	1119.63	161.842	1.20704	0.0819006	False
3316	HGLibA_01660	ALKBH6	2637.05	2188.98	313.097	1.20469	0.0819242	False
7408	HGLibA_03707	ATP6V0A2	1423.5	1179.52	170.315	1.20684	0.081927	False
11228	HGLibA_05617	C18orf54	1243.82	1029.86	149.144	1.20776	0.081935	False
54702	HGLibB_27331	LRRC47	5111.71	4246.22	604.058	1.20382	0.0819371	False
74835	HGLibB_36394	PHOSPHO1	1117.47	925.092	134.322	1.20795	0.0819393	False
91136	HGLibB_44542	SLC22A6	1484.99	1230.26	177.492	1.20706	0.0819417	False
65311	HGLibA_32679	NRG2	1030.03	852.78	124.091	1.20785	0.0819749	False
101137	HGLibB_49539	TLCD2	2860.44	2374.52	339.339	1.20464	0.0819759	False
46883	HGLibA_23459	IPO11	903.677	747.184	109.151	1.20944	0.0819835	False
77211	HGLibB_37581	POLR3GL	318.041	260.833	40.2695	1.21933	0.0820097	False
90244	HGLibA_44150	SIGLEC8	3995.68	3318.5	472.849	1.20406	0.08203	False
106941	HGLibA_52505	UACA	3378.82	2805.46	400.289	1.20437	0.082054	False
81282	HGLibB_39615	PXT1	734.568	606.709	89.2707	1.21074	0.0820666	False
98606	HGLibB_48273	TARBP2	1218.84	1009.19	146.22	1.20774	0.0820666	False
39063	HGLibA_19546	GNL2	2083.12	1728.54	247.972	1.20513	0.0820676	False
44319	HGLibA_22176	HSD17B11	2636.57	2188.44	313.021	1.20477	0.0820758	False
116653	HGLibA_57626	hsa-mir-1289-2	783.571	647.465	95.0389	1.21021	0.082084	False
115822	HGLibB_56878	ZNRF3	513.573	422.965	63.2554	1.21422	0.0821009	False
17580	HGLibB_08786	CDK7	260.39	212.657	33.4244	1.22446	0.082103	False
36237	HGLibB_18106	FTO	1055.01	873.67	127.047	1.20756	0.082105	False
97357	HGLibA_47709	SUCO	1705.5	1414.25	203.518	1.20595	0.0821172	False
38414	HGLibB_19194	GLB1L	1994.72	1654.62	237.517	1.20555	0.0821318	False
27002	HGLibB_13492	DNAJA1	2001.45	1660.46	238.344	1.20536	0.0821478	False
108993	HGLibB_53463	VASH1	1550.33	1285.38	185.29	1.20612	0.0821554	False
98607	HGLibB_48274	TARBP2	1905.36	1580.63	227.052	1.20544	0.082156	False
114196	HGLibB_56065	ZNF512	2449.68	2033.08	291.047	1.20491	0.0821598	False
98960	HGLibB_48451	TBC1D23	2197.94	1823.51	261.405	1.20534	0.082171	False
113176	HGLibB_55555	ZNF225	3391.31	2816.58	401.861	1.20405	0.0821775	False
10816	HGLibA_05412	C15orf53	1519.58	1259.63	181.647	1.20637	0.0821799	False
76485	HGLibB_37218	PLXNA4	1036.27	857.928	124.82	1.20788	0.0821806	False
41116	HGLibA_20573	GTF2IRD2B	1836.66	1523.29	218.941	1.20572	0.0821859	False
93831	HGLibB_45887	SNRNP25	907.04	750.652	109.641	1.20834	0.0821915	False
73787	HGLibA_35918	PDLIM5	1848.67	1533.28	220.355	1.2057	0.082196	False
51014	HGLibB_25489	KRT71	1644.49	1363.61	196.356	1.20598	0.0821961	False
62282	HGLibA_31163	NAT1	2130.2	1767.82	253.529	1.20498	0.0821962	False
36826	HGLibB_18401	GADD45GIP1	751.383	620.92	91.282	1.21011	0.0821981	False
88663	HGLibB_43305	SEMA5A	1065.1	882.062	128.234	1.20751	0.0822001	False
111313	HGLibA_54692	YJEFN3	1546	1282.11	184.827	1.20583	0.0822009	False
93156	HGLibB_45551	SMARCA2	1476.82	1223.9	176.593	1.20665	0.0822135	False
117204	HGLibA_58177	hsa-mir-205	2186.41	1814.44	260.122	1.20501	0.0822192	False
37274	HGLibB_18624	GAS2L3	598.608	493.703	73.2733	1.21249	0.0822396	False
45463	HGLibA_22748	IFT172	558.733	460.449	68.5644	1.21345	0.0822623	False
36678	HGLibA_18353	GABPB2	2510.69	2084.03	298.254	1.20473	0.0822809	False
45367	HGLibA_22700	IFNB1	993.036	822.246	119.771	1.20771	0.0822877	False
12072	HGLibB_06034	C21orf33	1824.17	1513.48	217.555	1.20528	0.0823183	False
17258	HGLibB_08626	CDH10	1351.43	1120.06	161.904	1.20657	0.0823319	False
70724	HGLibB_34339	OR6C2	1867.89	1549.28	222.617	1.20565	0.0823358	False
46545	HGLibB_23256	ING3	1067.98	883.858	128.489	1.20832	0.0823671	False
118966	HGLibA_59939	hsa-mir-4307	1519.58	1259.87	181.682	1.20614	0.0823968	False
98771	HGLibA_48416	TAS2R5	1875.57	1556.03	223.573	1.20536	0.0824077	False
116969	HGLibA_57942	hsa-mir-15b	1025.7	848.957	123.551	1.20819	0.0824124	False
113770	HGLibB_55852	ZNF397	2643.29	2194.92	313.938	1.20427	0.0824164	False
51968	HGLibA_26004	LANCL1	3529.67	2931.97	418.182	1.20386	0.0824168	False
82604	HGLibA_40329	RASGEF1A	109.056	87.3549	15.4915	1.24843	0.0824414	False
54119	HGLibB_27039	LPCAT4	3339.91	2774	395.839	1.204	0.0824511	False
5814	HGLibA_02910	ARID5B	402.115	330.789	50.1937	1.21562	0.0824513	False
75931	HGLibA_36991	PLCD1	563.057	464.69	69.165	1.21168	0.0824572	False
118306	HGLibA_59279	hsa-mir-3681	3102.1	2576.87	367.959	1.20382	0.0824676	False
112202	HGLibB_55067	ZEB1	2622.63	2177.56	311.482	1.20439	0.0824706	False
60117	HGLibA_30081	MRPS27	1252.46	1037.84	150.273	1.2068	0.0824708	False
37777	HGLibA_18903	GDPD5	952.68	788.279	114.965	1.20856	0.082476	False
15781	HGLibA_07896	CCDC85B	937.787	775.802	113.2	1.2088	0.0824778	False
94582	HGLibA_46320	SPA17	2279.61	1892.22	271.125	1.20473	0.0824786	False
65968	HGLibB_32962	NUGGC	1396.11	1157.65	167.221	1.20599	0.0824859	False
27746	HGLibB_13862	DPP9	4611.59	3832.31	545.518	1.20334	0.082487	False
48680	HGLibB_24323	KCNN2	2057.66	1707.56	245.005	1.20503	0.0824915	False
23939	HGLibA_11977	CYB561	573.146	473.024	70.3451	1.21166	0.0824942	False
92518	HGLibB_45232	SLC5A9	2284.42	1896.42	271.718	1.2046	0.0824982	False
90994	HGLibA_44525	SLC1A7	1257.27	1042.04	150.866	1.20655	0.0825096	False
102562	HGLibA_50313	TMEM249	3167.43	2631.05	375.621	1.20387	0.0825098	False
35916	HGLibB_17947	FPR3	2684.13	2229.23	318.79	1.20406	0.0825186	False
65710	HGLibB_32833	NTRK2	1527.27	1266.67	182.642	1.20574	0.0825189	False
118923	HGLibA_59896	hsa-mir-4296	685.565	566.199	83.5367	1.21082	0.0825206	False
20822	HGLibB_10406	CNTN6	763.874	631.086	92.7209	1.21041	0.0825246	False
121505	HGLibA_62478	hsa-mir-596	963.73	797.468	116.266	1.20849	0.08253	False
112885	HGLibA_55478	ZNF138	1401.88	1161.86	167.817	1.20658	0.0825389	False
84150	HGLibB_41050	RGS6	3160.23	2625.32	374.811	1.20375	0.082552	False
19567	HGLibA_09789	CKS2	2023.54	1679.36	241.018	1.20495	0.0825547	False
64273	HGLibA_32159	NME3	1738.65	1442.27	207.482	1.2055	0.0825716	False
77526	HGLibA_37789	POU5F1B	1449.44	1201.84	173.473	1.20601	0.0825823	False
90210	HGLibB_44078	SIGLEC12	2721.6	2260.15	323.164	1.20417	0.0825883	False
106356	HGLibB_52146	TTLL6	823.446	681.039	99.7903	1.2091	0.0825891	False
51359	HGLibA_25699	KRTAP20-1	70.6223	55.1152	10.7645	1.28136	0.0825936	False
2154	HGLibA_01080	ADSSL1	1388.91	1151.12	166.297	1.20657	0.0826059	False
33484	HGLibA_16755	FAM83F	1396.59	1157.78	167.24	1.20627	0.0826137	False
6266	HGLibB_03132	ARSD	1202.98	996.399	144.41	1.20733	0.0826431	False
104556	HGLibB_51247	TRAPPC13	1756.91	1457.36	209.616	1.20554	0.0826586	False
44667	HGLibA_22350	HTATSF1	1326.45	1099.59	159.009	1.20631	0.0826689	False
84215	HGLibB_41082	RHBDF1	1212.11	1004.75	145.592	1.20638	0.0826771	False
81908	HGLibB_39929	RAB7A	996.879	825.032	120.165	1.20829	0.0826786	False
16024	HGLibB_08009	CCL28	6462.66	5373.15	763.438	1.20277	0.0826819	False
42775	HGLibB_21373	HIST1H2AK	1447.52	1200.29	173.253	1.20597	0.0826848	False
90562	HGLibA_44309	SLAIN2	1870.77	1552.26	223.039	1.20519	0.0826908	False
6682	HGLibA_03343	ASPDH	992.075	821.715	119.696	1.20732	0.0826939	False
70568	HGLibB_34261	OR5J2	841.702	696.08	101.919	1.2092	0.082694	False
44030	HGLibA_22031	HPGD	2214.27	1838.5	263.526	1.20439	0.082696	False
80596	HGLibB_39274	PTGER4	662.024	547.163	80.8419	1.20992	0.0827127	False
88043	HGLibA_43050	SCRN1	694.693	573.799	84.6125	1.21069	0.0827371	False
102371	HGLibB_50155	TMEM214	1242.38	1029.77	149.132	1.20646	0.0827458	False
36277	HGLibA_18153	FUBP3	1745.38	1448.33	208.338	1.2051	0.0827499	False
89993	HGLibA_44025	SHF	876.293	725.255	106.047	1.20826	0.0827775	False
8931	HGLibB_04464	BHLHA15	1739.61	1443.37	207.637	1.20525	0.0827779	False
82948	HGLibB_40448	RBM18	2334.38	1938.5	277.67	1.20422	0.0827836	False
97715	HGLibB_47829	SVIL	2975.74	2471.91	353.114	1.20382	0.0827847	False
111583	HGLibA_54827	ZBTB16	2044.68	1697.18	243.538	1.20475	0.0827852	False
69829	HGLibA_33939	OR4C11	174.874	141.326	23.2556	1.23738	0.0827872	False
73019	HGLibA_35534	PCDHGA5	2264.24	1880.26	269.432	1.20422	0.082788	False
18364	HGLibA_09187	CER1	515.975	424.899	63.5294	1.21435	0.0827916	False
16376	HGLibB_08184	CCSER2	920.492	761.876	111.229	1.20819	0.082792	False
6232	HGLibA_03118	ARRDC3	746.098	617.095	90.7406	1.20905	0.0827927	False
106516	HGLibB_52225	TUBB6	1934.19	1605.66	230.592	1.20461	0.0827931	False
57077	HGLibB_28518	MCAT	2807.6	2332.14	333.345	1.20387	0.0827996	False
122793	HGLibA_63766	hsa-mir-6895	1680.04	1394.31	200.698	1.20492	0.0828098	False
56634	HGLibB_28297	MARCH4	2603.9	2162.41	309.339	1.20417	0.0828138	False
58829	HGLibB_29394	MLST8	890.706	736.937	107.7	1.20866	0.0828279	False
114387	HGLibB_56160	ZNF556	262.311	214.471	33.6824	1.22306	0.0828338	False
96200	HGLibB_47071	SSFA2	1707.43	1416.82	203.882	1.20511	0.0828425	False
59555	HGLibB_29757	MPZL2	822.966	680.369	99.6955	1.20959	0.0828524	False
72518	HGLibB_35235	PATL1	967.573	801.03	116.77	1.20791	0.0828556	False
21972	HGLibA_10993	CPSF1	2030.75	1685.65	241.907	1.20473	0.0828638	False
96380	HGLibB_47161	SSX7	935.866	774.409	113.003	1.20849	0.0828657	False
97484	HGLibB_47714	SUMF1	378.094	310.955	47.3812	1.21591	0.0828741	False
2971	HGLibB_01484	AKR1C3	1017.06	842.653	122.659	1.20697	0.0828752	False
98445	HGLibB_48193	TAF7	2276.25	1890.4	270.866	1.20411	0.0828783	False
76828	HGLibB_37390	PNRC2	2556.33	2123.42	303.824	1.20388	0.0828792	False
121860	HGLibA_62833	hsa-mir-647	2434.79	2021.9	289.465	1.20421	0.0828846	False
31855	HGLibA_15940	FADS3	1506.13	1249.61	180.229	1.20528	0.0828895	False
28278	HGLibA_14152	DUSP18	1594.05	1322.84	190.589	1.20501	0.0828923	False
43928	HGLibA_21980	HOXC9	1231.81	1020.76	147.857	1.20675	0.0828996	False
78306	HGLibA_38179	PPP2R5D	1575.79	1307.05	188.354	1.20561	0.082904	False
6542	HGLibB_03270	ASCL3	1306.27	1083.19	156.688	1.20595	0.0829098	False
90891	HGLibA_44473	SLC17A6	1712.23	1421.1	204.487	1.20486	0.082934	False
119875	HGLibA_60848	hsa-mir-4684	3597.41	2989.95	426.382	1.20317	0.082954	False
40115	HGLibB_20044	GPR64	843.624	697.913	102.178	1.20878	0.0829636	False
30745	HGLibB_15362	EPS8L3	1796.3	1491.06	214.383	1.20472	0.0829715	False
69185	HGLibA_33616	OR13F1	2085.04	1731.66	248.414	1.20407	0.0830174	False
73645	HGLibA_35848	PDGFC	364.642	299.352	45.7356	1.2181	0.0830261	False
65325	HGLibB_32640	NRG4	899.834	744.567	108.78	1.20853	0.0830385	False
31691	HGLibB_15835	F13B	1905.84	1581.88	227.229	1.2048	0.0830445	False
28367	HGLibA_14196	DUSP9	2866.69	2381.76	340.363	1.2036	0.0830496	False
91138	HGLibA_44597	SLC22A7	1093.92	906.045	131.628	1.20736	0.0830572	False
73711	HGLibA_35881	PDIA4	995.438	824.485	120.088	1.20735	0.0830644	False
32726	HGLibA_16376	FAM195A	1521.5	1262.29	182.024	1.20535	0.0830693	False
28247	HGLibA_14136	DUSP12	1593.57	1322.23	190.502	1.20521	0.0830742	False
47565	HGLibB_23766	ITGB8	1094.89	906.937	131.754	1.20723	0.0831309	False
100155	HGLibA_49108	TEX38	1005.53	832.858	121.273	1.20732	0.0831322	False
114874	HGLibB_56404	ZNF655	1214.99	1006.82	145.885	1.20676	0.0831341	False
14066	HGLibA_07037	CALML5	629.355	519.908	76.9834	1.21051	0.0831344	False
76136	HGLibB_37044	PLEKHD1	1127.07	934.411	135.641	1.20619	0.0831381	False
86850	HGLibB_42398	RUNDC3B	1452.32	1204.94	173.911	1.2053	0.0831458	False
20324	HGLibB_10157	CLVS1	1687.25	1400.57	201.583	1.20469	0.0831572	False
75297	HGLibB_36625	PILRB	1201.54	996.024	144.357	1.20634	0.0831582	False
34960	HGLibB_17468	FHOD1	3275.53	2722.48	388.552	1.20314	0.0831698	False
38269	HGLibA_19149	GJA5	2040.36	1694.44	243.149	1.20415	0.0831748	False
16782	HGLibA_08396	CD47	813.838	673.082	98.6643	1.20912	0.0831861	False
88728	HGLibB_43337	SENP3	1149.17	952.768	138.238	1.20614	0.0831907	False
10414	HGLibA_05210	C11orf91	991.595	821.264	119.632	1.2074	0.0832111	False
117336	HGLibA_58309	hsa-mir-2276	1024.74	848.739	123.52	1.20737	0.0832188	False
70378	HGLibB_34167	OR56A1	1306.75	1083.5	156.732	1.20605	0.0832325	False
118615	HGLibA_59588	hsa-mir-3928	1300.03	1078.51	156.026	1.2054	0.0832361	False
123075	HGLibA_64048	hsa-mir-8052	3923.14	3262.11	464.873	1.20264	0.0832438	False
114091	HGLibA_56081	ZNF485	3175.6	2639.43	376.806	1.20314	0.0832538	False
89265	HGLibA_43660	SETD8	647.611	534.965	79.1151	1.21057	0.0832913	False
10526	HGLibA_05266	C12orf56	991.114	821.327	119.641	1.20672	0.0832975	False
6252	HGLibA_03129	ARSA	1724.72	1431.55	205.966	1.20479	0.0833018	False
106688	HGLibA_52378	TWIST2	3422.54	2845.18	405.907	1.20292	0.0833062	False
62093	HGLibA_31069	NAGLU	941.631	779.714	113.753	1.20766	0.0833122	False
69321	HGLibB_33638	OR1K1	1249.1	1036.13	150.031	1.20554	0.0833251	False
60959	HGLibA_30502	MTTP	392.987	322.739	49.0523	1.21766	0.0833329	False
114713	HGLibA_56391	ZNF615	1128.52	935.411	135.782	1.20644	0.0833395	False
4192	HGLibA_02098	ANKRD42	1378.34	1143.56	165.228	1.2053	0.083358	False
42940	HGLibA_21485	HIST1H4A	2611.1	2170.13	310.431	1.2032	0.083371	False
10954	HGLibA_05481	C16orf74	501.562	413.473	61.9109	1.21305	0.0833734	False
89487	HGLibA_43771	SFTPB	2252.23	1871.27	268.161	1.20358	0.0833916	False
40855	HGLibB_20413	GSPT2	139.803	112.339	19.0988	1.24447	0.0834	False
99132	HGLibB_48536	TBCEL	1883.26	1564.08	224.711	1.20407	0.0834137	False
76287	HGLibB_37120	PLGRKT	2057.66	1708.97	245.205	1.20403	0.0834287	False
2625	HGLibB_01312	AHSA1	3103.54	2579.93	368.391	1.20296	0.0834468	False
44527	HGLibA_22279	HSPA2	1815.52	1507.51	216.709	1.20432	0.0834502	False
80896	HGLibA_39474	PTPN6	641.366	530.049	78.4192	1.21001	0.0834554	False
32026	HGLibB_16002	FAM111A	6366.1	5296.89	752.653	1.20185	0.083465	False
120558	HGLibA_61531	hsa-mir-5093	718.234	594.159	87.4944	1.20882	0.0834666	False
54329	HGLibB_27144	LRIT1	1781.41	1479.23	212.71	1.20428	0.0834779	False
82848	HGLibB_40399	RBCK1	490.032	404.356	60.6195	1.21188	0.08348	False
73204	HGLibB_35579	PCMT1	2390.11	1986.35	284.438	1.20326	0.0835002	False
59156	HGLibA_29600	MOB3C	748.5	619.158	91.0327	1.2089	0.083507	False
6285	HGLibB_03142	ARSG	2883.5	2396.98	342.516	1.20297	0.0835602	False
111276	HGLibA_54673	YIPF2	1159.74	961.411	139.46	1.20629	0.0835643	False
30995	HGLibB_15486	ERMP1	2631.76	2187.17	312.841	1.20327	0.0835728	False
116426	HGLibA_57399	hsa-mir-1250	2009.13	1669.22	239.582	1.20364	0.0835736	False
79962	HGLibA_39007	PSAT1	3572.43	2970.81	423.675	1.20251	0.0835937	False
50906	HGLibB_25435	KRT3	2606.3	2166.41	309.905	1.20305	0.0836058	False
102633	HGLibA_50348	TMEM26	2281.53	1895.79	271.629	1.20347	0.0836172	False
1172	HGLibB_00585	ACSS1	3733.85	3104.96	442.648	1.20254	0.0836236	False
100517	HGLibA_49290	THAP10	1813.12	1506.07	216.507	1.20387	0.0836251	False
77184	HGLibA_37618	POLR3D	3328.86	2767.72	394.951	1.20274	0.0836344	False
63710	HGLibA_31878	NGFRAP1	1550.81	1287.08	185.53	1.2049	0.0836408	False
121002	HGLibA_61975	hsa-mir-548f-2	873.41	723.326	105.774	1.20749	0.0836516	False
51420	HGLibB_25692	KRTAP25-1	1135.72	941.506	136.644	1.20628	0.0836589	False
23768	HGLibB_11878	CXCR4	595.725	491.846	73.0103	1.2112	0.083659	False
51077	HGLibA_25558	KRT81	2706.71	2249.82	321.702	1.20308	0.0836736	False
77279	HGLibA_37665	POMP	396.83	326.174	49.5394	1.21662	0.0836824	False
61150	HGLibA_30597	MVK	250.781	204.662	32.2872	1.22534	0.0836828	False
28642	HGLibA_14333	EAF1	1448.48	1202.2	173.523	1.20486	0.0836973	False
98701	HGLibA_48382	TAS2R20	6039.41	5025.64	714.29	1.20172	0.0836996	False
31742	HGLibA_15884	F8	355.994	292.05	44.6996	1.21895	0.0837005	False
92448	HGLibB_45198	SLC52A3	2658.67	2209.9	316.056	1.20307	0.083702	False
43807	HGLibA_21919	HOXA7	2709.11	2252.38	322.064	1.20278	0.0837046	False
61622	HGLibB_30790	MYO1E	1346.63	1117.26	161.509	1.20529	0.0837074	False
48413	HGLibA_24225	KCNH6	1445.11	1199.72	173.172	1.20455	0.083713	False
29171	HGLibB_14574	EFNB1	1057.41	876.595	127.461	1.20627	0.0837135	False
77941	HGLibA_37997	PPM1N	704.301	582.635	85.8632	1.20882	0.0837168	False
110562	HGLibA_54315	WIPI2	222.436	181.377	28.9721	1.22638	0.0837295	False
87691	HGLibB_42819	SCARB2	3610.38	3002.82	428.202	1.20233	0.0837322	False
23785	HGLibB_11886	CXCR7	472.257	389.47	58.5104	1.21256	0.083752	False
52345	HGLibA_26192	LCOR	2219.56	1844.38	264.358	1.20341	0.0837571	False
76261	HGLibB_37106	PLEKHS1	1474.42	1223.95	176.6	1.20464	0.0837878	False
106805	HGLibB_52370	TXNL1	1650.74	1370.53	197.335	1.20445	0.0837884	False
39930	HGLibA_19980	GPR18	1906.8	1583.78	227.497	1.20396	0.0838103	False
97947	HGLibB_47944	SYNJ1	1173.68	973.298	141.142	1.20587	0.08383	False
42979	HGLibB_21475	HIST1H4G	1215.47	1008.28	146.092	1.20549	0.0838356	False
7834	HGLibB_03916	AXDND1	633.679	523.573	77.5024	1.2103	0.0838435	False
115244	HGLibB_56588	ZNF737	3533.04	2939.02	419.178	1.20211	0.0838612	False
35435	HGLibB_17706	FN3K	3423.98	2847.42	406.223	1.20249	0.0838689	False
7840	HGLibB_03919	AXIN1	1385.54	1149.92	166.128	1.2049	0.0838829	False
8347	HGLibA_04176	BATF2	2910.41	2420.15	345.793	1.20257	0.0838835	False
110776	HGLibB_54355	WSCD1	2868.13	2385.17	340.846	1.20248	0.0838864	False
69568	HGLibB_33762	OR2H2	1907.28	1584.72	227.631	1.20354	0.0838921	False
52651	HGLibA_26346	LGALS1	1015.62	841.76	122.532	1.20654	0.0839033	False
86237	HGLibA_42147	RPS4Y1	1160.7	962.537	139.62	1.20588	0.0839082	False
48452	HGLibB_24209	KCNIP4	1604.14	1332.37	191.937	1.20397	0.0839179	False
23257	HGLibB_11622	CTLA4	1519.1	1261.58	181.923	1.20413	0.0839227	False
57956	HGLibA_29000	METTL2A	570.263	471.152	70.0801	1.21036	0.0839439	False
1935	HGLibB_00967	ADHFE1	1254.39	1040.87	150.702	1.20513	0.0839523	False
96509	HGLibA_47284	ST7L	1562.34	1297.43	186.994	1.20418	0.083956	False
80589	HGLibB_39270	PTGER3	2345.91	1949.7	279.254	1.20322	0.0839778	False
3036	HGLibA_01521	ALAD	3031.47	2521.15	360.078	1.20242	0.0839795	False
52580	HGLibB_26271	LEP	3721.36	3095.94	441.372	1.20201	0.0839825	False
48926	HGLibA_24481	KDELR2	903.677	748.53	109.341	1.20727	0.0839852	False
40238	HGLibA_20135	GPRC5D	1201.06	996.758	144.461	1.20497	0.0839885	False
44386	HGLibB_22178	HSD3B2	2723.52	2264.61	323.794	1.20265	0.0839932	False
44056	HGLibB_22013	HPRT1	1066.54	884.317	128.553	1.20606	0.0840028	False
28815	HGLibB_14397	ECSCR	2097.53	1743.15	250.04	1.2033	0.0840033	False
4344	HGLibA_02175	ANO10	1855.88	1541.57	221.527	1.20389	0.0840081	False
93388	HGLibB_45666	SMIM11	1444.15	1199.2	173.099	1.20426	0.0840133	False
38379	HGLibB_19177	GK5	2613.51	2173.06	310.845	1.20269	0.0840362	False
42621	HGLibB_21297	HINT1	1845.79	1533.28	220.355	1.20382	0.0840393	False
108319	HGLibA_53194	USP10	695.654	575.313	84.8267	1.20918	0.0840485	False
31637	HGLibB_15808	EYS	1104.97	916.025	133.039	1.20627	0.0840698	False
31739	HGLibB_15859	F7	1000.24	829.391	120.782	1.206	0.084072	False
3807	HGLibB_01903	ANGPT2	1214.99	1007.71	146.01	1.2057	0.0841267	False
59123	HGLibB_29541	MOAP1	1201.06	996.882	144.479	1.20482	0.0841286	False
5347	HGLibA_02676	ARFIP1	1914.97	1590.89	228.504	1.20371	0.0841355	False
101493	HGLibA_49778	TMCC3	906.56	751.13	109.709	1.20693	0.0841359	False
59651	HGLibB_29805	MRGPRX1	1254.39	1041.05	150.727	1.20493	0.0841426	False
56338	HGLibB_28148	MAP3K5	1341.82	1113.54	160.982	1.205	0.0841589	False
69158	HGLibB_33556	OR13C4	2541.92	2113.31	302.394	1.20282	0.0841613	False
52759	HGLibA_26400	LGI3	2307.48	1918.36	274.821	1.20284	0.0841643	False
25057	HGLibB_12522	DCSTAMP	3131.88	2604.87	371.919	1.20232	0.0841666	False
109830	HGLibA_53949	WAS	793.18	657.016	96.3906	1.20725	0.0841723	False
118092	HGLibA_59065	hsa-mir-3609	1652.66	1372.67	197.637	1.20397	0.084182	False
73257	HGLibB_35605	PCOLCE	3971.18	3304.77	470.907	1.20165	0.0841842	False
111966	HGLibA_55018	ZCCHC16	1815.52	1508.49	216.848	1.20354	0.0841906	False
8304	HGLibA_04154	BARD1	1325.49	1100.25	159.102	1.20472	0.084197	False
107082	HGLibB_52509	UBE2A	807.592	668.699	98.044	1.20771	0.0842051	False
39839	HGLibB_19906	GPR151	1254.87	1041.11	150.735	1.20532	0.0842078	False
113599	HGLibA_55835	ZNF33B	1102.57	914.475	132.82	1.20569	0.0842136	False
33279	HGLibA_16652	FAM5C	883.499	732.02	107.005	1.20693	0.0842139	False
62668	HGLibA_31357	NCOR1	1304.35	1082.78	156.63	1.20464	0.084219	False
62819	HGLibB_31388	NDST3	981.506	813.672	118.558	1.20627	0.0842227	False
3548	HGLibB_01773	AMER2	294.98	241.4	37.5097	1.22196	0.0842314	False
16624	HGLibB_08309	CD27	2228.21	1852.69	265.533	1.20269	0.0842564	False
78790	HGLibB_38371	PRDX5	1312.52	1089.5	157.58	1.2047	0.0842761	False
54600	HGLibB_27280	LRRC34	1987.99	1651.97	237.142	1.20341	0.084312	False
57368	HGLibA_28706	MDP1	1897.19	1576.98	226.536	1.20306	0.0843156	False
59092	HGLibB_29525	MNDA	2009.13	1670.32	239.739	1.20284	0.0843297	False
78466	HGLibB_38209	PQLC3	2907.52	2418.64	345.579	1.20213	0.0843509	False
61230	HGLibA_30638	MYB	984.388	816.266	118.925	1.20596	0.0843534	False
3581	HGLibA_01793	AMIGO1	915.207	758.775	110.791	1.20616	0.0843546	False
27389	HGLibB_13685	DNMT3B	2729.77	2270.33	324.603	1.20237	0.084359	False
105581	HGLibB_51758	TSC22D3	1691.57	1405.4	202.266	1.20363	0.08437	False
90740	HGLibB_44344	SLC13A5	1093.92	907.116	131.779	1.20594	0.0843876	False
120733	HGLibA_61706	hsa-mir-5197	681.721	563.826	83.2008	1.2091	0.0843944	False
85130	HGLibA_41593	RNF185	5548.89	4619.55	656.857	1.20118	0.0844038	False
107148	HGLibB_52542	UBE2G1	1023.3	848.803	123.529	1.20558	0.0844072	False
87532	HGLibA_42794	SBF1	116.743	93.3538	16.3605	1.25054	0.0844284	False
52821	HGLibB_26392	LHFPL1	1418.21	1177.97	170.096	1.20394	0.0844295	False
17446	HGLibA_08728	CDK11B	2791.26	2322.15	331.932	1.20202	0.0844375	False
15324	HGLibA_07666	CCDC159	1502.77	1247.99	180.001	1.20415	0.0844458	False
76097	HGLibA_37073	PLEKHA5	295.941	242.287	37.6357	1.22145	0.0844678	False
42881	HGLibA_21456	HIST1H3A	1105.94	917.181	133.203	1.2058	0.0844685	False
34931	HGLibB_17454	FHIT	2263.76	1882.21	269.709	1.20271	0.084478	False
29747	HGLibB_14862	ELAVL3	814.799	674.699	98.8932	1.20765	0.0844861	False
72135	HGLibB_35044	PAN2	870.528	721.403	105.502	1.20672	0.0845466	False
31996	HGLibB_15987	FAM109B	3509.5	2920.79	416.601	1.20156	0.0845576	False
23121	HGLibB_11554	CTAGE1	1656.5	1376.47	198.174	1.20344	0.0845648	False
120346	HGLibA_61319	hsa-mir-4804	3008.89	2503.26	357.548	1.20199	0.0845654	False
32225	HGLibB_16102	FAM134A	2486.19	2068.22	296.018	1.20209	0.0845728	False
4580	HGLibA_02292	AP1M2	1806.87	1501.52	215.862	1.20337	0.0845918	False
11479	HGLibB_05921	C1QL1	1757.87	1460.68	210.087	1.20346	0.0845983	False
19952	HGLibA_09982	CLEC4C	2001.93	1664.05	238.851	1.20305	0.0845984	False
15851	HGLibA_07930	CCDC93	1713.67	1424.03	204.901	1.2034	0.0846095	False
35831	HGLibB_17904	FOXO4	1963.01	1632.4	234.374	1.20253	0.0846128	False
20299	HGLibB_10144	CLU	1476.34	1226.5	176.961	1.2037	0.0846138	False
20313	HGLibB_10152	CLUH	1558.01	1294.85	186.629	1.20324	0.0846147	False
76396	HGLibB_37174	PLRG1	674.515	558.106	82.3911	1.20858	0.0846186	False
42797	HGLibA_21414	HIST1H2BB	397.791	327.305	49.6997	1.21535	0.0846695	False
43696	HGLibA_21864	HOMER1	1404.76	1166.55	168.481	1.2042	0.0846703	False
95423	HGLibA_46741	SPO11	2193.61	1824.19	261.502	1.20251	0.0846764	False
109166	HGLibA_53618	VEGFC	1080.95	896.513	130.279	1.20573	0.0846772	False
98419	HGLibA_48241	TAF5	1037.72	860.678	125.209	1.2057	0.0846824	False
3467	HGLibA_01736	ALX3	1276.97	1059.88	153.391	1.20482	0.0846877	False
81836	HGLibB_39893	RAB41	5111.71	4256.47	605.507	1.20093	0.0846987	False
4859	HGLibB_02428	APLF	2305.55	1917.59	274.713	1.20232	0.0847057	False
56648	HGLibA_28346	MARCH7	1253.43	1040.74	150.682	1.20437	0.0847107	False
106376	HGLibA_52222	TTPA	1917.37	1594.2	228.972	1.20272	0.0847166	False
48224	HGLibB_24095	KCNA2	2126.36	1768.42	253.614	1.2024	0.0847264	False
114841	HGLibA_56456	ZNF648	627.914	518.989	76.8534	1.20988	0.0847268	False
119373	HGLibA_60346	hsa-mir-4482	2001.45	1664.24	238.878	1.20262	0.0847321	False
114743	HGLibA_56406	ZNF621	2834.98	2358.59	337.086	1.20198	0.0847343	False
4087	HGLibB_02042	ANKRD24	610.619	504.827	74.8483	1.20956	0.0847387	False
38851	HGLibB_19412	GNA12	3360.08	2797.08	399.103	1.20128	0.0847483	False
44977	HGLibA_22505	ICAM5	1314.44	1091.63	157.882	1.20411	0.084764	False
56582	HGLibA_28313	MAPRE1	592.363	489.841	72.7264	1.2093	0.0847732	False
74750	HGLibB_36351	PHIP	954.602	791.564	115.43	1.20597	0.0847736	False
27754	HGLibB_13867	DPPA2	2282.01	1898.54	272.018	1.20198	0.0847753	False
64465	HGLibA_32255	NOL10	1261.11	1047.46	151.634	1.20397	0.0847764	False
338	HGLibA_00171	ABCC2	1977.42	1644.31	236.06	1.20258	0.0847867	False
85070	HGLibA_41563	RNF167	670.191	554.857	81.9311	1.20786	0.0847877	False
65548	HGLibB_32752	NSUN7	1441.75	1197.52	172.861	1.20395	0.0847886	False
96938	HGLibB_47440	STK36	1469.62	1220.87	176.164	1.20375	0.0847988	False
45932	HGLibA_22983	IL15RA	2863.33	2382.9	340.524	1.20161	0.0848004	False
29591	HGLibB_14784	EIF4A2	732.646	606.547	89.2477	1.2079	0.0848136	False
19039	HGLibA_09525	CHPF2	2936.35	2443.78	349.135	1.20156	0.0848137	False
40491	HGLibB_20231	GRIA1	4418.94	3679.26	523.872	1.20104	0.0848343	False
119219	HGLibA_60192	hsa-mir-4446	719.194	595.736	87.7176	1.20724	0.0848611	False
19097	HGLibB_09544	CHRM3	4612.55	3841.13	546.765	1.20083	0.0848776	False
2435	HGLibA_01220	AGPAT2	1095.85	909.181	132.071	1.20531	0.0848844	False
76289	HGLibA_37170	PLIN1	1124.19	933.36	135.492	1.20446	0.0848899	False
77994	HGLibA_38023	PPP1R12B	1779.97	1479.4	212.734	1.20317	0.0848949	False
113046	HGLibA_55558	ZNF195	2860.44	2380.6	340.199	1.20156	0.0848986	False
114910	HGLibB_56422	ZNF665	149.412	120.829	20.3187	1.23655	0.0849051	False
52281	HGLibA_26161	LCMT1	1335.1	1109.28	160.379	1.20357	0.084913	False
75766	HGLibB_36860	PLA2G4C	1877.98	1561.13	224.294	1.20296	0.0849176	False
61310	HGLibB_30634	MYCL1	568.822	469.906	69.9037	1.2105	0.0849337	False
11178	HGLibB_05587	C17orf89	1250.06	1038.45	150.359	1.20378	0.0849428	False
45555	HGLibA_22795	IGF1R	1648.33	1370.27	197.297	1.20293	0.0849547	False
6355	HGLibB_03176	ARX	398.752	328.232	49.8311	1.21485	0.0849797	False
2831	HGLibA_01418	AKAP14	1379.78	1146.03	165.577	1.20396	0.0849807	False
9317	HGLibB_04658	BNIP3L	2701.9	2248.21	321.474	1.2018	0.0849818	False
21961	HGLibA_10988	CPQ	1688.21	1403.65	202.019	1.20273	0.084987	False
32770	HGLibB_16374	FAM19A1	1466.25	1218.57	175.839	1.20326	0.0849876	False
104512	HGLibB_51224	TRAM2	1843.39	1532.91	220.303	1.20254	0.085011	False
63547	HGLibA_31796	NFE2L3	1272.16	1056.85	152.962	1.20373	0.0850114	False
100750	HGLibA_49407	THSD7A	1887.59	1569.61	225.494	1.20258	0.0850234	False
59206	HGLibB_29582	MOGAT1	787.415	652.52	95.7543	1.20673	0.0850369	False
50352	HGLibA_25195	KLHL35	916.649	760.084	110.976	1.20598	0.0850626	False
69538	HGLibB_33747	OR2F2	1510.45	1255.35	181.041	1.20322	0.0850738	False
113085	HGLibB_55509	ZNF205	786.454	651.709	95.6396	1.20676	0.0850771	False
32714	HGLibA_16370	FAM194A	1079.99	896.001	130.207	1.20535	0.0850857	False
31299	HGLibA_15662	ETV5	735.529	609.198	89.623	1.20737	0.0850916	False
45499	HGLibA_22766	IFT57	253.664	207.438	32.6821	1.22284	0.0850924	False
96213	HGLibB_47078	SSH2	4566.91	3803.49	541.442	1.20071	0.0850955	False
59118	HGLibB_29539	MNX1	2824.41	2350.99	336.011	1.20137	0.0850956	False
6057	HGLibB_03028	ARMC7	1918.81	1595.56	229.165	1.20259	0.0850994	False
118396	HGLibA_59369	hsa-mir-3714	814.799	675.073	98.9461	1.20698	0.08511	False
122410	HGLibA_63383	hsa-mir-6801	1252.95	1040.28	150.618	1.20443	0.0851244	False
18498	HGLibA_09255	CFD	678.839	561.694	82.8989	1.20856	0.0851254	False
56276	HGLibA_28160	MAP3K1	1298.59	1078.64	156.044	1.20391	0.0851276	False
68365	HGLibB_33161	OAS3	2421.34	2015.05	288.497	1.20162	0.0851459	False
64035	HGLibA_32041	NKX2-4	1706.47	1418.86	204.17	1.2027	0.0851468	False
38870	HGLibB_19422	GNA15	2020.18	1680.69	241.206	1.20199	0.0851551	False
37773	HGLibB_18874	GDPD4	3162.15	2632.98	375.894	1.20098	0.0851671	False
15330	HGLibA_07669	CCDC160	886.382	735.149	107.447	1.20572	0.0851808	False
29751	HGLibA_14888	ELAVL4	1768.44	1470.6	211.489	1.20253	0.0851817	False
23253	HGLibB_11621	CTIF	1034.83	858.564	124.91	1.20531	0.0851943	False
15116	HGLibA_07563	CCDC12	1315.88	1092.88	158.059	1.20405	0.0851992	False
8620	HGLibB_04309	BCL2L12	63.4159	49.5024	9.92554	1.28107	0.0852031	False
14054	HGLibA_07031	CALML3	1805.43	1501.49	215.858	1.20243	0.0852094	False
86114	HGLibB_42031	RPS16	625.512	517.548	76.6493	1.20861	0.0852122	False
22830	HGLibA_11422	CSRNP1	1972.62	1640.75	235.556	1.20226	0.0852146	False
5853	HGLibB_02926	ARL11	2669.71	2221.98	317.765	1.2015	0.0852177	False
24660	HGLibB_12323	DARC	4096.57	3412.03	486.077	1.20063	0.0852424	False
10450	HGLibA_05228	C12orf29	466.491	384.999	57.8769	1.21167	0.0852454	False
73099	HGLibA_35575	PCDHGC4	2089.84	1738.4	249.367	1.20217	0.0852667	False
15641	HGLibB_07818	CCDC63	2611.58	2173.72	310.938	1.20144	0.0852698	False
97058	HGLibB_47500	STPG1	4788.38	3989.2	567.707	1.20034	0.0852707	False
101015	HGLibB_49477	TIMP2	4367.53	3638.12	518.053	1.20049	0.0852731	False
1633	HGLibB_00815	ADAMTS19	2217.16	1845.2	264.473	1.20158	0.0853028	False
2637	HGLibB_01318	AHSG	497.719	410.867	61.5418	1.21139	0.0853088	False
106323	HGLibA_52196	TTLL12	971.897	806.123	117.49	1.20564	0.0853217	False
43686	HGLibB_21828	HNRPLL	2402.6	1999.52	286.301	1.20159	0.085328	False
91547	HGLibA_44802	SLC26A6	1350.47	1122.2	162.206	1.20342	0.0853356	False
93886	HGLibB_45915	SNRPB2	1931.3	1606.77	230.75	1.20198	0.085365	False
33325	HGLibB_16651	FAM65C	1224.12	1017.15	147.347	1.20347	0.0853749	False
61926	HGLibA_30986	NAA25	1802.07	1499.2	215.535	1.20202	0.0853755	False
15321	HGLibB_07657	CCDC158	2062.94	1716.06	246.207	1.20214	0.0853844	False
86750	HGLibB_42349	RTN2	1118.91	928.764	134.842	1.20473	0.085388	False
83985	HGLibA_41020	RGN	2094.65	1742.76	249.984	1.20192	0.0853921	False
58162	HGLibB_29060	MFSD4	2278.17	1896.24	271.692	1.20142	0.0854046	False
122233	HGLibA_63206	hsa-mir-6761	209.945	170.851	27.4718	1.22882	0.0854514	False
50450	HGLibB_25207	KLK13	2103.3	1750.36	251.06	1.20163	0.0854576	False
84563	HGLibB_41256	RIOK1	2231.09	1857.13	266.16	1.20137	0.0854596	False
80270	HGLibB_39110	PSMD13	2299.79	1913.85	274.183	1.20166	0.0854643	False
104499	HGLibA_51283	TRAM1	1349.51	1121.49	162.106	1.20332	0.085466	False
69458	HGLibB_33706	OR2AG2	1665.63	1385.07	199.39	1.20256	0.0854763	False
32476	HGLibB_16227	FAM168B	805.671	667.788	97.9151	1.20648	0.0854806	False
103043	HGLibB_50491	TMEM8C	1770.84	1472.65	211.78	1.20248	0.0854848	False
6239	HGLibA_03122	ARRDC4	400.673	330.051	50.0891	1.21397	0.0854852	False
88831	HGLibB_43389	SEPT4	1066.06	885.479	128.718	1.20394	0.0854939	False
46685	HGLibB_23327	INPP5J	2393.95	1992.3	285.28	1.2016	0.0854949	False
92622	HGLibB_45285	SLC6A7	444.872	366.747	55.2906	1.21302	0.0855126	False
109172	HGLibA_53621	VENTX	1622.87	1349.24	194.323	1.2028	0.085513	False
63115	HGLibB_31537	NEB	4529.92	3774	537.27	1.2003	0.085513	False
69122	HGLibB_33538	OR11L1	2744.66	2285.12	326.695	1.2011	0.0855199	False
49712	HGLibA_24875	KIF18A	1307.23	1086.52	157.159	1.20314	0.0855238	False
87867	HGLibA_42961	SCML2	2796.55	2328.51	332.832	1.201	0.0855292	False
12779	HGLibB_06387	C5orf47	714.39	591.926	87.1783	1.20689	0.0855413	False
74664	HGLibA_36357	PHF19	349.268	287.548	44.0609	1.21464	0.0855443	False
32253	HGLibB_16115	FAM136A	1087.2	903.058	131.205	1.20391	0.0855742	False
15818	HGLibB_07905	CCDC88C	1778.53	1479.45	212.741	1.20215	0.0855827	False
92092	HGLibB_45019	SLC38A5	2257.51	1879.04	269.26	1.20142	0.085601	False
40603	HGLibA_20317	GRINA	1798.23	1496.19	215.109	1.20187	0.0856258	False
113588	HGLibB_55760	ZNF337	948.837	787.168	114.808	1.20538	0.0856473	False
36168	HGLibA_18097	FST	887.823	736.287	107.608	1.20581	0.0856502	False
112357	HGLibA_55214	ZFP37	1006.01	835.552	121.654	1.204	0.0856525	False
23793	HGLibB_11954	CXXC1	814.318	675.397	98.9919	1.20569	0.0856532	False
22726	HGLibB_11357	CSMD3	2853.24	2376.33	339.596	1.20069	0.0856645	False
10997	HGLibB_05496	C16orf92	2004.33	1668.1	239.424	1.20157	0.0856699	False
47115	HGLibB_23541	IRF2	696.134	576.987	85.0638	1.2065	0.0856846	False
48571	HGLibB_24268	KCNK13	1829.45	1522.13	218.778	1.2019	0.0856871	False
100141	HGLibB_49041	TEX35	1080.95	897.309	130.392	1.20466	0.0856894	False
95731	HGLibA_46896	SPTLC2	3927.46	3272.37	466.324	1.20019	0.0856931	False
63479	HGLibB_31718	NF2	1292.34	1074.17	155.412	1.20311	0.0856982	False
22827	HGLibB_11407	CSPP1	1089.6	904.839	131.457	1.20419	0.0857177	False
73954	HGLibB_35954	PDZRN4	1578.19	1312.78	189.166	1.20217	0.0857245	False
97824	HGLibA_47943	SYDE2	893.108	741.34	108.324	1.20472	0.0857246	False
90289	HGLibB_44118	SIL1	1285.13	1068.36	154.59	1.20291	0.0857281	False
114578	HGLibB_56255	ZNF585B	1740.09	1447.94	208.283	1.20177	0.0857291	False
39706	HGLibB_19839	GPR119	1418.21	1179.31	170.286	1.20258	0.08573	False
266	HGLibA_00135	ABCB10	1919.77	1597.27	229.406	1.20191	0.0857322	False
74647	HGLibA_36349	PHF15	3599.33	2998.85	427.641	1.20024	0.0857385	False
12343	HGLibB_06170	C2orf71	1271.2	1056.7	152.94	1.203	0.0857485	False
111781	HGLibA_54926	ZBTB8A	2183.05	1817.54	260.562	1.2011	0.0857492	False
94292	HGLibB_46118	SORBS1	1340.38	1114.27	161.084	1.20293	0.0857556	False
61023	HGLibB_30491	MUC17	1014.66	842.307	122.61	1.20461	0.0857626	False
8230	HGLibB_04114	BAI2	1214.51	1009.16	146.215	1.20349	0.0857669	False
80451	HGLibB_39201	PTBP1	1279.85	1063.42	153.891	1.20353	0.0857993	False
103599	HGLibA_50832	TNIK	963.73	799.794	116.595	1.20497	0.0858097	False
2261	HGLibA_01133	AGA	2487.15	2071.29	296.452	1.20077	0.0858223	False
106254	HGLibB_52095	TTC9	2399.24	1997.88	286.068	1.20089	0.0858245	False
22205	HGLibB_11097	CREBBP	981.986	814.831	118.722	1.20514	0.085839	False
56934	HGLibB_28447	MBD4	3183.77	2652.02	378.588	1.2005	0.0858396	False
61177	HGLibB_30567	MXD1	3975.51	3312.89	472.055	1.20001	0.0858619	False
94971	HGLibB_46458	SPATA4	1656.02	1378.03	198.395	1.20173	0.0858704	False
122964	HGLibA_63937	hsa-mir-769	2820.09	2349.26	335.766	1.20042	0.0858888	False
98652	HGLibA_48357	TAS1R2	472.737	390.23	58.618	1.21143	0.0858936	False
61658	HGLibB_30808	MYO5A	589.48	487.837	72.4427	1.20835	0.0859111	False
61289	HGLibA_30667	MYCBP	1010.81	839.09	122.155	1.20465	0.0859269	False
101661	HGLibA_49862	TMEM107	606.775	502.028	74.452	1.20865	0.0859302	False
93303	HGLibA_45681	SMCR7L	1404.76	1167.85	168.664	1.20286	0.0859418	False
86342	HGLibB_42145	RPSA	1632.48	1358.11	195.578	1.20202	0.0859608	False
13631	HGLibB_06813	CA6	1173.19	975.128	141.401	1.20312	0.0859707	False
99168	HGLibB_48554	TBL1Y	3382.18	2818.38	402.116	1.20004	0.0859741	False
118995	HGLibA_59968	hsa-mir-4313	743.216	616.367	90.6376	1.2058	0.0860066	False
37037	HGLibA_18532	GALNT11	1585.4	1318.95	190.038	1.20202	0.0860068	False
3307	HGLibB_01652	ALKBH4	3717.04	3098.02	441.667	1.19981	0.0860129	False
59793	HGLibA_29919	MRPL19	1506.13	1253.03	180.714	1.20199	0.0860146	False
42212	HGLibB_21092	HELT	2164.31	1802.11	258.379	1.20099	0.0860195	False
69776	HGLibB_33865	OR2Z1	2350.23	1957.38	280.34	1.20071	0.0860522	False
44523	HGLibA_22278	HSPA1L	1220.76	1014.42	146.96	1.2034	0.0860572	False
105000	HGLibA_51533	TRIM5	917.609	761.601	111.19	1.20484	0.0860839	False
22436	HGLibA_11226	CRTAP	2532.31	2109.31	301.829	1.20054	0.086085	False
24132	HGLibB_12059	CYP1B1	1552.73	1291.5	186.155	1.20227	0.0860887	False
15266	HGLibA_07638	CCDC149	1629.6	1355.76	195.245	1.20198	0.0860909	False
57092	HGLibA_28568	MCCC2	1161.18	965.225	140	1.20302	0.086101	False
88084	HGLibA_43070	SCUBE1	1910.65	1590.28	228.417	1.20145	0.0861093	False
45327	HGLibA_22681	IFNA4	1562.34	1299.87	187.34	1.20192	0.0861129	False
31603	HGLibA_15814	EXTL3	2607.26	2171.97	310.692	1.20041	0.0861225	False
10935	HGLibA_05471	C16orf70	2885.91	2403.97	343.505	1.20047	0.0861232	False
87634	HGLibA_42845	SCAMP4	1152.54	957.734	138.94	1.2034	0.086125	False
64103	HGLibB_32030	NLGN3	1225.08	1018.66	147.559	1.20264	0.0861289	False
60943	HGLibB_30450	MTRR	2797.03	2330.56	333.121	1.20015	0.0861348	False
24033	HGLibB_12011	CYBRD1	3909.21	3258.59	464.375	1.19966	0.0861371	False
115165	HGLibA_56618	ZNF713	831.614	689.875	101.041	1.20546	0.0861447	False
9270	HGLibA_04637	BMS1	750.902	622.289	91.4758	1.20668	0.0861557	False
82506	HGLibB_40228	RARG	982.947	815.909	118.875	1.20473	0.0861802	False
13888	HGLibB_06941	CACNG7	2394.91	1994.33	285.567	1.20086	0.0861911	False
89394	HGLibB_43670	SFMBT2	2845.55	2370.83	338.817	1.20024	0.0862378	False
19309	HGLibA_09660	CHTF18	3094.89	2578.71	368.218	1.20017	0.0862654	False
107050	HGLibB_52492	UBASH3A	949.317	788.432	114.987	1.20406	0.0862707	False
44364	HGLibB_22168	HSD17B6	2916.65	2430.17	347.21	1.20019	0.0862784	False
116836	HGLibA_57809	hsa-mir-137	1437.43	1195.73	172.608	1.20213	0.086281	False
107610	HGLibB_52773	UCP3	908.962	754.221	110.146	1.20517	0.0862826	False
24815	HGLibB_12400	DCAF11	3295.23	2746.51	391.952	1.19978	0.086284	False
90349	HGLibB_44148	SIRPA	1095.37	910.295	132.229	1.20331	0.0862865	False
71302	HGLibA_34675	OSCP1	1342.78	1116.46	161.395	1.20272	0.0862992	False
27921	HGLibB_13950	DRD5	2327.65	1938.62	277.686	1.20068	0.086313	False
106299	HGLibA_52184	TTL	164.305	133.497	22.135	1.23077	0.0863391	False
56447	HGLibB_28203	MAP9	3424.94	2854.32	407.199	1.19991	0.0863403	False
22635	HGLibB_11311	CSF1R	3594.53	2996.28	427.277	1.19966	0.0863632	False
11903	HGLibB_05883	C1orf65	2900.32	2417	345.348	1.19996	0.08637	False
45586	HGLibB_22777	IGF2R	3313.96	2761.74	394.105	1.19995	0.0863703	False
57588	HGLibB_28774	MED7	1409.08	1172.46	169.317	1.20182	0.0863777	False
40283	HGLibB_20128	GPSM1	2198.42	1831.05	262.473	1.20063	0.0863824	False
58497	HGLibA_29271	MILR1	1675.72	1394.5	200.725	1.20166	0.0863844	False
11285	HGLibB_05640	C19orf26	2130.2	1774.32	254.448	1.20057	0.0864	False
48660	HGLibA_24349	KCNMB3	1360.08	1131.6	163.536	1.20191	0.0864159	False
36766	HGLibB_18371	GABRG3	3502.29	2919.62	416.435	1.19957	0.0864176	False
68528	HGLibB_33241	ODF3B	1701.18	1416.25	203.801	1.20119	0.0864217	False
16525	HGLibA_08268	CD1B	1199.62	997.213	144.525	1.20297	0.0864227	False
72940	HGLibB_35447	PCDHB2	2080.23	1732.62	248.551	1.20063	0.0864277	False
27174	HGLibB_13577	DNAJC21	3183.29	2653.37	378.778	1.19972	0.0864327	False
89888	HGLibB_43918	SH3RF1	629.355	521.454	77.2023	1.20692	0.0864454	False
51682	HGLibA_25861	KRTDAP	796.062	660.846	96.9327	1.20461	0.0864515	False
43172	HGLibB_21572	HLA-C	1396.11	1161.7	167.794	1.20179	0.086464	False
75648	HGLibA_36849	PKNOX2	1405.24	1169.22	168.859	1.20186	0.0864793	False
39673	HGLibA_19852	GPR112	2440.55	2033.24	291.07	1.20033	0.0864874	False
14263	HGLibA_07135	CAP2	925.777	768.548	112.173	1.20458	0.0864894	False
17286	HGLibB_08639	CDH16	1163.11	967.253	140.287	1.20248	0.0865299	False
20531	HGLibA_10273	CNGA4	1728.56	1438.92	207.008	1.20129	0.0865324	False
92040	HGLibB_44994	SLC37A2	1691.09	1408.04	202.64	1.20103	0.0865372	False
6121	HGLibB_03059	ARNT	592.363	490.622	72.837	1.20737	0.0865581	False
19113	HGLibA_09563	CHRNA1	1277.93	1062.45	153.755	1.20281	0.0865663	False
49118	HGLibA_24577	KHNYN	3339.91	2783.92	397.243	1.19971	0.0865726	False
110290	HGLibB_54112	WDR76	1026.19	852.921	124.111	1.20314	0.0865747	False
20086	HGLibB_10038	CLIP3	1082.39	899.684	130.727	1.20308	0.0865915	False
49297	HGLibA_24667	KIAA0922	2022.58	1684.45	241.738	1.20074	0.0865983	False
65113	HGLibA_32580	NR1H2	1465.29	1219.45	175.964	1.2016	0.0866147	False
115938	HGLibA_57004	ZSCAN22	1185.21	985.696	142.896	1.2024	0.0866209	False
9413	HGLibB_04706	BPI	1544.56	1285.47	185.303	1.20155	0.0866737	False
5423	HGLibA_02714	ARHGAP17	615.903	509.875	75.563	1.20795	0.0866801	False
50159	HGLibA_25098	KLHDC3	391.065	322.9	49.0751	1.2111	0.0866829	False
65778	HGLibA_32912	NUCB2	835.457	693.543	101.56	1.20462	0.0866891	False
110512	HGLibB_54223	WHAMM	2324.77	1936.74	277.421	1.20035	0.0866926	False
42217	HGLibB_21094	HELZ	605.814	501.541	74.3831	1.20791	0.0867125	False
96560	HGLibB_47251	STAB2	1732.89	1442.48	207.512	1.20132	0.0867128	False
9185	HGLibB_04592	BMP10	731.205	606.733	89.274	1.20515	0.0867158	False
6278	HGLibB_03138	ARSF	2335.34	1945.97	278.726	1.20009	0.0867176	False
85794	HGLibA_41925	RPL28	1182.8	983.282	142.555	1.20291	0.0867266	False
25112	HGLibA_12564	DCUN1D1	504.445	417.239	62.4444	1.20901	0.0867406	False
94429	HGLibB_46186	SOX15	3126.6	2606.49	372.147	1.19954	0.0867477	False
53688	HGLibB_26824	LOC100506688	3266.88	2723.4	388.683	1.19956	0.0867536	False
36027	HGLibB_18001	FRMD7	1231.81	1024.22	148.346	1.20268	0.086759	False
119969	HGLibA_60942	hsa-mir-4710	486.189	402.229	60.318	1.20874	0.0867844	False
15337	HGLibA_07673	CCDC166	559.694	463.17	68.9498	1.2084	0.0867848	False
111998	HGLibB_54965	ZCCHC3	1439.35	1197.95	172.922	1.20151	0.0868098	False
113922	HGLibA_55996	ZNF439	2008.65	1673.07	240.128	1.20058	0.0868124	False
27682	HGLibB_13831	DPH6	1031.47	857.291	124.73	1.20317	0.0868383	False
10556	HGLibA_05281	C12orf66	2428.54	2023.85	289.742	1.19996	0.0868512	False
13341	HGLibA_06675	C9orf129	1964.45	1636.39	234.94	1.20048	0.0868574	False
39860	HGLibA_19946	GPR156	1548.89	1289.02	185.805	1.2016	0.0868654	False
98252	HGLibB_48096	TAC4	1544.08	1285.69	185.333	1.20098	0.086869	False
104123	HGLibB_51030	TP63	728.322	604.33	88.934	1.20517	0.0869095	False
57402	HGLibB_28681	MEAF6	379.535	312.949	47.664	1.21277	0.0869098	False
23687	HGLibA_11851	CXCL12	1846.75	1537.93	221.013	1.2008	0.0869136	False
15445	HGLibA_07727	CCDC19	1996.16	1663.2	238.732	1.20019	0.0869178	False
7405	HGLibB_03702	ATP6V0A1	4581.32	3822.02	544.062	1.19867	0.0869408	False
46402	HGLibB_23185	ILF3	342.062	282.074	43.2842	1.21267	0.0869423	False
112683	HGLibB_55308	ZMAT4	4128.28	3443.75	490.563	1.19878	0.0869555	False
84368	HGLibA_41212	RHOV	4208.99	3510.64	500.023	1.19893	0.0869819	False
25319	HGLibB_12653	DDX19B	1020.42	848.222	123.447	1.20301	0.0869965	False
82606	HGLibB_40277	RASGEF1A	2170.55	1808.63	259.302	1.20011	0.0869995	False
71416	HGLibA_34733	OTOL1	1466.73	1220.71	176.142	1.20154	0.0870192	False
114545	HGLibA_56307	ZNF581	1772.76	1476.32	212.298	1.2008	0.0870562	False
39757	HGLibA_19894	GPR135	2423.74	2020.04	289.203	1.19984	0.0870667	False
119111	HGLibA_60084	hsa-mir-4424	433.823	358.079	54.0621	1.21153	0.0870726	False
806	HGLibA_00405	ACBD5	975.741	810.706	118.139	1.20357	0.0870878	False
44647	HGLibA_22339	HSPG2	1008.89	838.28	122.04	1.20352	0.0871061	False
92779	HGLibA_45417	SLC9A5	1821.29	1517.32	218.098	1.20033	0.0871183	False
61576	HGLibA_30810	MYO18A	1467.21	1221.66	176.277	1.201	0.0871307	False
75008	HGLibB_36480	PID1	815.76	677.109	99.2341	1.20477	0.0871342	False
55604	HGLibA_27824	MAB21L2	1337.98	1113.1	160.92	1.20203	0.0871498	False
20269	HGLibB_10129	CLSTN3	1017.54	845.845	123.11	1.20298	0.0871726	False
89612	HGLibB_43780	SGK3	2187.85	1823.11	261.349	1.20007	0.0871777	False
35613	HGLibA_17820	FOXB2	267.116	219.531	34.402	1.21675	0.0871864	False
28430	HGLibB_14204	DYM	1867.89	1555.84	223.545	1.20057	0.0871895	False
64000	HGLibB_31978	NKRF	4026.91	3359.24	478.611	1.19876	0.0871926	False
44810	HGLibA_22422	HUNK	1513.33	1260.17	181.723	1.2009	0.087208	False
82776	HGLibB_40363	RB1	737.451	612.01	90.021	1.20496	0.0872176	False
87801	HGLibA_42928	SCGB2B2	569.783	471.7	70.1577	1.20793	0.0872201	False
54300	HGLibB_27130	LRGUK	5733.38	4785.23	680.289	1.19814	0.087227	False
31209	HGLibA_15617	ETF1	5477.31	4571.48	650.059	1.19815	0.0872508	False
31556	HGLibA_15791	EXOSC7	1258.71	1047.22	151.6	1.20196	0.0872609	False
75585	HGLibB_36769	PKHD1L1	1067.98	887.677	129.029	1.20312	0.0872637	False
7374	HGLibB_03686	ATP5S	5872.7	4901.55	696.74	1.19813	0.0872777	False
13310	HGLibA_06659	C9	881.097	732.326	107.048	1.20315	0.0872836	False
93053	HGLibB_45499	SLURP1	837.379	695.583	101.849	1.20385	0.0873002	False
90940	HGLibA_44498	SLC19A1	1153.5	959.546	139.197	1.20213	0.0873035	False
46021	HGLibA_23027	IL18R1	1389.87	1156.69	167.085	1.20159	0.087304	False
114978	HGLibA_56524	ZNF680	2540.96	2118.21	303.087	1.19958	0.0873141	False
21349	HGLibB_10669	COMMD9	4574.6	3817.4	543.409	1.19835	0.0873223	False
65152	HGLibB_32554	NR2C2	1843.39	1535.98	220.737	1.20014	0.0873342	False
19558	HGLibB_09774	CKMT2	3138.61	2617.83	373.751	1.19894	0.0873421	False
35234	HGLibA_17630	FLJ44313	1394.19	1160.91	167.683	1.20094	0.0873536	False
117214	HGLibA_58187	hsa-mir-2054	177.757	144.471	23.7054	1.23039	0.0873594	False
2238	HGLibA_01122	AFM	1470.58	1224.41	176.665	1.20105	0.0873606	False
20160	HGLibB_10076	CLN8	438.627	362.349	54.6673	1.21051	0.0873667	False
88240	HGLibA_43148	SDHD	865.724	719.019	105.165	1.20403	0.0873766	False
27647	HGLibA_13835	DPH1	1574.35	1311.31	188.957	1.20059	0.0873773	False
113045	HGLibA_55557	ZNF195	3519.58	2936.22	418.782	1.19868	0.0873831	False
102385	HGLibB_50163	TMEM216	334.855	275.508	42.3525	1.21541	0.0873873	False
75418	HGLibB_36686	PIRT	864.282	718.199	105.049	1.2034	0.0874017	False
109653	HGLibB_53793	VSTM2A	2048.05	1707.33	244.973	1.19956	0.0874021	False
59248	HGLibB_29603	MON2	3756.91	3134.27	446.793	1.19866	0.0874049	False
80097	HGLibB_39024	PSMA2	1615.67	1345.6	193.808	1.2007	0.087414	False
107468	HGLibA_52768	UBTD2	926.737	770.007	112.38	1.20354	0.0874237	False
65104	HGLibB_32530	NR1D1	2635.12	2197.77	314.341	1.199	0.0874239	False
97011	HGLibB_47477	STOML1	5553.22	4635.65	659.134	1.19794	0.0874264	False
20868	HGLibB_10428	CNTROB	3762.2	3139.34	447.51	1.1984	0.0874268	False
59079	HGLibA_29562	MNAT1	2562.58	2136.8	305.717	1.19926	0.0874305	False
5501	HGLibA_02753	ARHGAP30	1071.35	891.153	129.521	1.2022	0.0874396	False
107254	HGLibB_52594	UBE2T	3213.07	2680.75	382.65	1.19857	0.0874585	False
94185	HGLibB_46065	SOBP	2761	2302.3	329.125	1.19923	0.0874722	False
61235	HGLibA_30640	MYBBP1A	1530.63	1274.66	183.773	1.20082	0.0874739	False
107210	HGLibA_52639	UBE2NL	3891.43	3247.25	462.772	1.19838	0.0874748	False
78146	HGLibB_38048	PPP1R3A	1164.07	968.882	140.517	1.20145	0.0874799	False
4551	HGLibB_02275	AOX1	1915.93	1596.33	229.274	1.20021	0.0874873	False
32966	HGLibA_16496	FAM218A	1160.7	965.553	140.046	1.20211	0.0874956	False
26070	HGLibA_13045	DGCR2	1456.16	1212.86	175.031	1.2006	0.0875013	False
8152	HGLibB_04075	BAG2	2887.35	2408.47	344.141	1.19883	0.0875045	False
70700	HGLibB_34327	OR6B1	1908.24	1590.53	228.452	1.19976	0.0875164	False
119180	HGLibA_60153	hsa-mir-4438	1123.71	934.657	135.675	1.20227	0.0875165	False
118782	HGLibA_59755	hsa-mir-4262	802.308	666.481	97.7301	1.2038	0.0875297	False
70514	HGLibB_34234	OR5D16	1341.34	1116.81	161.444	1.20105	0.0875345	False
39387	HGLibB_19679	GP5	3407.65	2843.04	405.604	1.19859	0.0875466	False
23932	HGLibA_11961	CXorf66	3886.63	3243.34	462.219	1.19834	0.0875728	False
12255	HGLibA_06131	C2orf44	2265.68	1888.92	270.657	1.19946	0.0875868	False
59541	HGLibA_29793	MPZ	331.492	273.055	42.0043	1.21401	0.0875957	False
62661	HGLibA_31353	NCOA7	1363.92	1135.25	164.053	1.20143	0.0875964	False
20393	HGLibA_10204	CMPK2	490.993	405.867	60.8335	1.20974	0.0876143	False
63530	HGLibA_31788	NFE2	2428.06	2025.16	289.927	1.19895	0.0876153	False
63844	HGLibB_31900	NINL	2033.63	1695.13	243.248	1.19969	0.0876339	False
24621	HGLibA_12318	DAP3	492.915	407.549	61.0717	1.20946	0.0876435	False
30908	HGLibA_15466	ERGIC1	630.316	522.84	77.3986	1.20556	0.0876445	False
101942	HGLibA_50002	TMEM151B	1665.63	1387.65	199.756	1.20032	0.0876481	False
115439	HGLibA_56754	ZNF787	1368.25	1139.48	164.651	1.20076	0.08765	False
98828	HGLibB_48385	TATDN2	896.951	745.096	108.855	1.20381	0.0876575	False
123099	HGLibA_64072	hsa-mir-8058	1096.33	912.217	132.501	1.20183	0.0876664	False
77286	HGLibA_37669	POMT1	5079.52	4240.5	603.249	1.19786	0.0876671	False
58231	HGLibA_29137	MGAT3	969.976	806.099	117.487	1.2033	0.0876672	False
100133	HGLibA_49098	TEX33	1947.64	1623.33	233.092	1.19978	0.087674	False
39470	HGLibA_19751	GPATCH8	3355.28	2799.92	399.505	1.19835	0.0876845	False
85634	HGLibB_41790	RPH3A	1962.05	1635.9	234.87	1.19937	0.0877025	False
107431	HGLibA_52749	UBR2	272.881	223.819	35.0114	1.2192	0.0877372	False
90489	HGLibA_44272	SKAP2	2032.19	1694.45	243.152	1.19932	0.0877424	False
22237	HGLibA_11126	CRELD1	1472.98	1226.49	176.96	1.20097	0.087755	False
33570	HGLibB_16773	FAM92A1	1642.57	1368.57	197.057	1.20021	0.0877672	False
113828	HGLibB_55880	ZNF417	1137.16	946.559	137.359	1.20136	0.0877695	False
26987	HGLibA_13505	DNAI1	641.366	532.089	78.7081	1.20537	0.0877723	False
76699	HGLibA_37376	PNMA5	1051.17	874.695	127.192	1.20175	0.0877727	False
8475	HGLibB_04236	BCAP29	369.926	304.841	46.5141	1.2135	0.0877789	False
104852	HGLibA_51460	TRIM31	3333.18	2781.81	396.944	1.19821	0.0878019	False
3618	HGLibA_01812	AMN1	766.756	636.555	93.4949	1.20454	0.0878024	False
19742	HGLibA_09877	CLDN2	1392.27	1159.69	167.51	1.20055	0.087805	False
73265	HGLibA_35657	PCP2	1841.46	1534.93	220.588	1.19971	0.0878092	False
6748	HGLibA_03376	ASTL	2871.01	2395.82	342.352	1.19834	0.0878602	False
41410	HGLibA_20720	GZMB	3679.57	3071.13	437.863	1.19811	0.0878645	False
7263	HGLibB_03631	ATP4A	1503.73	1252.52	180.642	1.20056	0.0878722	False
59088	HGLibB_29524	MND1	743.216	617.375	90.7803	1.20383	0.087876	False
3644	HGLibB_01821	AMPD1	837.379	695.937	101.899	1.20324	0.0878884	False
86908	HGLibA_42482	RWDD2A	1630.56	1358.7	195.661	1.20009	0.0879014	False
35791	HGLibA_17908	FOXN1	3345.67	2792.07	398.395	1.19827	0.0879019	False
118695	HGLibA_59668	hsa-mir-3977	1019.46	848.052	123.423	1.20212	0.0879073	False
108564	HGLibA_53316	USP27X	1812.64	1510.83	217.18	1.19976	0.0879183	False
64160	HGLibA_32103	NLRP11	1643.05	1369.61	197.204	1.19965	0.0879414	False
117044	HGLibA_58017	hsa-mir-18a	2681.73	2237.19	319.915	1.1987	0.0879437	False
89710	HGLibA_43883	SH2D1A	962.289	800.442	116.686	1.2022	0.0879467	False
109346	HGLibA_53708	VN1R5	2060.06	1718.16	246.504	1.19899	0.0879503	False
18935	HGLibB_09463	CHMP1A	2063.42	1720.67	246.86	1.19919	0.0879565	False
109078	HGLibB_53506	VCL	1459.53	1215.85	175.454	1.20042	0.0879645	False
120043	HGLibA_61016	hsa-mir-4730	3316.37	2767.99	394.989	1.19811	0.0879675	False
37256	HGLibB_18615	GAS1	620.227	514.634	76.2368	1.20518	0.0879753	False
118924	HGLibA_59897	hsa-mir-4296	2147.01	1790.91	256.795	1.19884	0.0879758	False
88334	HGLibB_43141	SEC14L2	1564.74	1303.62	187.87	1.2003	0.0879787	False
118638	HGLibA_59611	hsa-mir-3938	1012.73	842.261	122.603	1.2024	0.0879885	False
83757	HGLibA_40906	RFC2	1184.24	986.033	142.944	1.20102	0.0880039	False
76796	HGLibB_37373	PNPLA7	2657.7	2217.29	317.102	1.19863	0.0880317	False
24226	HGLibA_12121	CYP2C8	1123.23	935.072	135.734	1.20122	0.0880339	False
109903	HGLibA_53986	WBP5	191.209	156.256	25.3893	1.22369	0.0880816	False
41591	HGLibA_20811	HADHB	2337.74	1949.91	279.283	1.1989	0.0880906	False
98577	HGLibB_48259	TAP2	1086.72	904.193	131.365	1.20187	0.0880944	False
107790	HGLibB_52863	UGT2B4	3239.02	2703.92	385.928	1.1979	0.0880963	False
119284	HGLibA_60257	hsa-mir-4463	336.777	277.359	42.6151	1.21423	0.0881042	False
72472	HGLibB_35213	PARVB	2717.76	2267.59	324.215	1.19852	0.088106	False
122262	HGLibA_63235	hsa-mir-6768	1076.15	895.845	130.184	1.20127	0.088109	False
111336	HGLibA_54703	YOD1	1286.57	1071.39	155.019	1.20084	0.0881178	False
52672	HGLibB_26318	LGALS14	1864.52	1554.58	223.367	1.19938	0.0881331	False
115293	HGLibB_56613	ZNF75D	798.464	663.498	97.308	1.20342	0.0881548	False
41226	HGLibA_20629	GTSF1	2462.17	2054.52	294.08	1.19842	0.0881612	False
4707	HGLibA_02356	AP5M1	740.333	615.022	90.4473	1.20375	0.0881646	False
55358	HGLibA_27701	LYG2	1585.4	1321.39	190.383	1.1998	0.0881674	False
112764	HGLibA_55417	ZMYND12	1008.89	839.05	122.149	1.20242	0.0881725	False
14172	HGLibB_07084	CAMKK1	1521.98	1267.93	182.822	1.20037	0.08821	False
77019	HGLibB_37485	POLK	189.287	154.606	25.1537	1.22432	0.0882112	False
117006	HGLibA_57979	hsa-mir-181d	3006.97	2509.4	358.416	1.19828	0.0882147	False
11851	HGLibB_05858	C1orf50	3034.84	2532.85	361.733	1.19819	0.0882337	False
103263	HGLibA_50664	TMSB15B	6982	5832.7	828.431	1.19704	0.088245	False
97151	HGLibA_47605	STT3A	917.129	763.03	111.393	1.20196	0.0882479	False
7299	HGLibA_03652	ATP5F1	865.243	719.562	105.242	1.20246	0.0882503	False
95604	HGLibA_46832	SPRTN	2863.33	2389.94	341.52	1.19807	0.0882585	False
38928	HGLibA_19479	GNAT3	2294.02	1914.25	274.239	1.1984	0.0882648	False
4669	HGLibB_02334	AP3S1	473.698	391.892	58.8536	1.20875	0.0882648	False
46870	HGLibB_23419	IP6K3	3244.78	2708.49	386.574	1.198	0.0882675	False
82247	HGLibA_40151	RALB	649.053	539.009	79.6877	1.20416	0.0882733	False
37520	HGLibB_18747	GCFC2	654.818	543.19	80.2795	1.2055	0.0882744	False
91222	HGLibA_44639	SLC25A11	1660.83	1384.23	199.272	1.19982	0.0882918	False
97594	HGLibB_47768	SUPT7L	1232.77	1026.41	148.656	1.20105	0.0882971	False
21967	HGLibA_10991	CPS1	2211.39	1844.91	264.433	1.19864	0.0883022	False
57824	HGLibA_28934	METAP2	983.908	818.268	119.208	1.20243	0.0883374	False
109840	HGLibB_53887	WASF1	5390.35	4502.97	640.369	1.19707	0.0883527	False
73979	HGLibA_36014	PEBP4	2417.49	2017.25	288.808	1.19841	0.0883669	False
92509	HGLibA_45282	SLC5A8	722.557	600.096	88.3347	1.20407	0.0883953	False
18400	HGLibA_09205	CERS3	689.889	572.508	84.4297	1.20503	0.0883964	False
26133	HGLibB_13057	DGKI	1216.43	1013.14	146.779	1.20066	0.088422	False
116106	HGLibA_57088	ZYX	2476.58	2066.68	295.799	1.19834	0.0884222	False
110780	HGLibA_54425	WSCD2	2319.01	1935.43	277.236	1.19819	0.088439	False
101728	HGLibA_49896	TMEM120A	1719.44	1433.76	206.278	1.19925	0.0884569	False
97377	HGLibB_47660	SUGP1	897.432	746.462	109.048	1.20225	0.0884827	False
103289	HGLibB_50613	TMTC3	931.542	774.895	113.072	1.20215	0.0884904	False
111027	HGLibB_54480	XPA	1363.44	1136.13	164.177	1.20008	0.0885035	False
18674	HGLibB_09333	CHAD	1347.11	1122.76	162.286	1.19982	0.0885124	False
74041	HGLibA_36046	PEMT	1319.24	1099.35	158.974	1.20003	0.0885131	False
115376	HGLibB_56654	ZNF776	1771.8	1477.31	212.439	1.19934	0.088518	False
46617	HGLibB_23292	INO80C	2589.96	2161.35	309.19	1.19831	0.0885273	False
7058	HGLibB_03528	ATN1	5381.23	4496.11	639.399	1.19686	0.0885298	False
102568	HGLibA_50316	TMEM25	1393.71	1161.24	167.73	1.20019	0.0885321	False
70574	HGLibB_34264	OR5K1	2136.44	1782.56	255.613	1.19853	0.0885355	False
77218	HGLibB_37585	POLR3H	1030.99	857.708	124.789	1.20203	0.0885365	False
86710	HGLibA_42383	RTF1	813.357	676.268	99.1151	1.20272	0.0885524	False
69604	HGLibB_33780	OR2L3	7089.13	5924.68	841.441	1.19654	0.0885873	False
5812	HGLibA_02908	ARID5B	1975.5	1648.03	236.586	1.1987	0.0886132	False
8850	HGLibA_04427	BEST4	5138.61	4293.3	610.715	1.19689	0.0886382	False
100291	HGLibB_49116	TFF3	2675.96	2233.5	319.393	1.1981	0.088648	False
83746	HGLibB_40847	REXO4	1856.36	1548.57	222.518	1.19876	0.0886543	False
65077	HGLibA_32562	NQO1	1624.79	1354.55	195.074	1.19951	0.0886548	False
64064	HGLibA_32055	NKX6-1	862.361	717.309	104.923	1.20222	0.0886637	False
45645	HGLibA_22840	IGFL1	905.599	753.278	110.013	1.20221	0.08868	False
109394	HGLibA_53732	VPS13A	147.971	119.62	20.1451	1.237	0.0886978	False
43596	HGLibB_21783	HNRNPD	2997.36	2502.96	357.505	1.19753	0.088729	False
93326	HGLibA_45692	SMEK1	1015.14	845.306	123.034	1.20091	0.0887322	False
18820	HGLibA_09415	CHDH	900.314	749.144	109.428	1.20179	0.0887538	False
93647	HGLibB_45796	SMYD1	1163.11	969.106	140.549	1.20018	0.0887603	False
11107	HGLibB_05552	C17orf62	1566.18	1306.16	188.229	1.19907	0.0887614	False
9230	HGLibA_04618	BMP7	1235.65	1029.33	149.068	1.20045	0.0887625	False
68546	HGLibB_33250	ODF4	575.548	477.356	70.9587	1.2057	0.0887637	False
15674	HGLibA_07842	CCDC68	995.919	828.606	120.671	1.20192	0.0887694	False
27378	HGLibA_13700	DNMT3A	2525.59	2108.28	301.683	1.19794	0.0887758	False
39477	HGLibB_19724	GPBAR1	870.047	724.073	105.88	1.2016	0.0887829	False
43985	HGLibB_21978	HOXD9	2490.04	2079.02	297.545	1.1977	0.0887859	False
88677	HGLibA_43366	SEMA6B	637.522	529.23	78.3032	1.20462	0.0888202	False
37761	HGLibB_18868	GDPD2	2786.46	2326.67	332.572	1.19761	0.0888262	False
57469	HGLibA_28756	MED15	483.787	400.453	60.0665	1.2081	0.0888408	False
79998	HGLibA_39025	PSEN1	1011.77	842.048	122.573	1.20156	0.0888534	False
96290	HGLibB_47116	SSTR1	2664.43	2224.68	318.147	1.19767	0.0888545	False
98474	HGLibB_48207	TAGAP	1194.81	995.113	144.228	1.20068	0.0888561	False
52196	HGLibA_26118	LCE2A	2058.62	1717.84	246.46	1.19838	0.0888866	False
45667	HGLibA_22850	IGFLR1	2120.11	1769.71	253.796	1.198	0.0888942	False
1913	HGLibA_00959	ADH5	631.757	524.248	77.5979	1.20507	0.0888991	False
24116	HGLibB_12052	CYP19A1	1858.28	1550.58	222.801	1.19844	0.0889106	False
21947	HGLibB_10968	CPO	1574.35	1313.02	189.199	1.19903	0.0889124	False
42032	HGLibB_21002	HDC	1508.53	1257.82	181.39	1.19933	0.0889155	False
82501	HGLibA_40277	RARG	364.161	300.973	45.9655	1.20995	0.0889212	False
70914	HGLibA_34481	OR7G1	627.433	520.915	77.126	1.20448	0.0889263	False
18763	HGLibB_09377	CHD1L	1961.09	1636.76	234.991	1.19816	0.0889267	False
29855	HGLibB_14916	ELMOD1	1099.21	915.722	132.997	1.20037	0.0889436	False
68644	HGLibB_33300	OLFM1	1227.96	1022.79	148.144	1.2006	0.0889477	False
110300	HGLibA_54185	WDR78	814.318	677.34	99.2669	1.20223	0.088958	False
103796	HGLibA_50931	TNXB	1190.49	991.855	143.767	1.20027	0.08896	False
5215	HGLibB_02607	AQP8	782.13	650.588	95.4809	1.20219	0.0889834	False
934	HGLibB_00467	ACOT1	2846.99	2377.2	339.718	1.19763	0.0889959	False
59132	HGLibA_29588	MOB1B	2019.7	1685.38	241.868	1.19837	0.089001	False
92348	HGLibA_45202	SLC4A1	1210.19	1008.62	146.14	1.19984	0.0890039	False
19336	HGLibB_09663	CHURC1	1927.94	1608.43	230.985	1.19865	0.0890121	False
93909	HGLibB_45927	SNRPD3	825.848	686.573	100.574	1.20286	0.0890132	False
95197	HGLibB_46570	SPESP1	485.228	402.187	60.3121	1.20647	0.0890144	False
94011	HGLibB_45978	SNX12	3840.03	3208.84	457.34	1.1967	0.0890372	False
120958	HGLibA_61931	hsa-mir-548av	1632.48	1361.68	196.083	1.19887	0.0890414	False
26048	HGLibA_13035	DGAT1	953.161	793.669	115.728	1.20095	0.0890494	False
54240	HGLibB_27100	LRCH2	1892.39	1579.2	226.85	1.19832	0.0890503	False
31239	HGLibA_15632	ETNK1	3452.33	2884.31	411.441	1.19693	0.0890637	False
18329	HGLibA_09170	CEP85	1008.89	839.692	122.24	1.2015	0.0890673	False
91408	HGLibA_44732	SLC25A4	2902.72	2424.19	346.365	1.1974	0.0890694	False
110677	HGLibA_54373	WNT5A	1605.58	1339.13	192.892	1.19897	0.0890701	False
46807	HGLibA_23421	INTS4	1322.13	1102.38	159.403	1.19934	0.0890757	False
69065	HGLibA_33556	OR10X1	691.33	574.52	84.7145	1.20332	0.089082	False
116507	HGLibA_57480	hsa-mir-1264	594.765	493.405	73.231	1.20543	0.0891362	False
99732	HGLibB_48836	TDRD1	902.716	751.075	109.701	1.2019	0.0891557	False
105144	HGLibA_51605	TRIM73	1244.78	1037.2	150.182	1.20013	0.0891566	False
45497	HGLibB_22733	IFT52	1961.57	1637.08	235.037	1.19821	0.0891631	False
5983	HGLibB_02990	ARL6IP6	2765.8	2309.77	330.181	1.19744	0.089169	False
109482	HGLibA_53775	VPS37A	767.717	638.144	93.7198	1.20305	0.0891716	False
6514	HGLibA_03259	ASCC2	743.696	618.067	90.8783	1.20326	0.0891737	False
1779	HGLibB_00889	ADCK1	1930.82	1611.16	231.371	1.1984	0.0891757	False
42213	HGLibB_21093	HELT	3175.6	2652.86	378.706	1.19705	0.0891937	False
21621	HGLibA_10817	COX17	614.462	510.161	75.6035	1.20445	0.089195	False
83923	HGLibA_40988	RFXAP	1679.56	1401.18	201.67	1.19867	0.0891952	False
92955	HGLibA_45506	SLIT1	1401.88	1168.6	168.771	1.19962	0.0892081	False
107806	HGLibB_52870	UGT3A2	1022.82	851.513	123.912	1.20118	0.0892185	False
71068	HGLibB_34512	OR8U1	3322.61	2775.91	396.11	1.19694	0.0892204	False
98663	HGLibA_48362	TAS2R1	2075.43	1732.55	248.541	1.1979	0.0892264	False
109365	HGLibB_53649	VOPP1	2308.44	1927.51	276.116	1.19762	0.0892307	False
64803	HGLibB_32379	NPC2	1099.69	915.959	133.03	1.20059	0.0892482	False
98457	HGLibB_48199	TAF8	733.127	609.743	89.7	1.20235	0.0892522	False
94766	HGLibB_46355	SPANXN4	4189.3	3501.43	498.722	1.19645	0.0892524	False
86972	HGLibB_42460	RXRG	2878.7	2404.49	343.578	1.19722	0.0892558	False
16453	HGLibA_08232	CD109	2047.57	1709.18	245.235	1.19798	0.0892662	False
1243	HGLibA_00624	ACTL6B	1625.27	1356.08	195.291	1.1985	0.089267	False
20169	HGLibB_10079	CLNS1A	728.803	605.574	89.1101	1.20349	0.0892807	False
104278	HGLibB_51107	TPPP3	623.59	517.729	76.675	1.20447	0.089284	False
44675	HGLibA_22354	HTN3	565.459	469.227	69.8074	1.20509	0.0893337	False
46409	HGLibB_23189	ILK	934.905	777.964	113.506	1.20173	0.0893339	False
98036	HGLibB_47988	SYT10	3338.95	2789.57	398.042	1.19694	0.0893367	False
81173	HGLibA_39613	PVALB	116.263	93.8345	16.4301	1.23902	0.0893621	False
23627	HGLibA_11821	CWC27	1778.53	1484.23	213.417	1.19828	0.0893712	False
24531	HGLibA_12273	DACH1	496.758	411.517	61.6338	1.20714	0.0893758	False
75871	HGLibA_36961	PLAT	1018.02	848.28	123.455	1.2001	0.0893772	False
61158	HGLibA_30602	MVP	2855.16	2385.51	340.893	1.19688	0.089388	False
106440	HGLibB_52188	TUBA3C	3981.75	3327.78	474.162	1.19652	0.0893922	False
105735	HGLibA_51902	TSPAN13	522.701	433.276	64.7159	1.20639	0.0893948	False
1256	HGLibB_00627	ACTL7B	1608.46	1342.01	193.3	1.19855	0.0893968	False
11449	HGLibB_05723	C1GALT1C1	2838.82	2371.32	338.886	1.19715	0.0894063	False
5184	HGLibB_02591	AQP3	1184.24	987.226	143.113	1.19957	0.0894268	False
24798	HGLibB_12392	DBT	916.649	762.97	111.384	1.20142	0.0894376	False
102328	HGLibA_50196	TMEM206	1436.47	1198.12	172.946	1.19893	0.0894413	False
53086	HGLibB_26525	LIN28B	5700.23	4766.5	677.64	1.19589	0.0894458	False
69850	HGLibB_33903	OR4C15	3253.43	2718.7	388.019	1.19668	0.0894513	False
119957	HGLibA_60930	hsa-mir-4707	991.114	825.74	120.266	1.20027	0.0894516	False
14336	HGLibA_07172	CAPN6	2278.17	1902.76	272.615	1.1973	0.0894516	False
37856	HGLibB_18915	GFI1	454	376.407	56.6595	1.20614	0.0894566	False
45579	HGLibA_22807	IGF2BP3	2900.32	2423.3	346.239	1.19685	0.0894567	False
98781	HGLibB_48361	TAS2R50	1408.12	1174.71	169.634	1.1987	0.0894586	False
61166	HGLibB_30562	MX1	2419.89	2020.78	289.308	1.1975	0.0894656	False
71961	HGLibB_34957	PAGE1	2444.88	2041.73	292.27	1.19746	0.0894782	False
12165	HGLibA_06086	C2CD2	1836.66	1532.92	220.304	1.19814	0.0894912	False
29170	HGLibA_14598	EFNB1	1274.56	1062.61	153.777	1.19947	0.0895019	False
73120	HGLibB_35537	PCED1A	2121.07	1771.46	254.044	1.19736	0.0895101	False
103547	HGLibB_50742	TNFSF12-TNFSF13	988.232	823.277	119.917	1.20036	0.0895199	False
9398	HGLibA_04702	BPGM	721.116	599.845	88.2992	1.20217	0.0895284	False
10261	HGLibB_05128	C11orf35	584.195	485.207	72.0703	1.20401	0.0895347	False
117263	HGLibA_58236	hsa-mir-2116	3184.25	2661.16	379.88	1.19656	0.0895411	False
52293	HGLibA_26167	LCN1	307.952	253.462	39.2228	1.21498	0.0895451	False
89845	HGLibB_43896	SH3GL2	6431.91	5378.71	764.225	1.19581	0.0895497	False
59667	HGLibA_29856	MRGPRX4	1373.53	1145.53	165.507	1.19903	0.0895797	False
81565	HGLibB_39757	RAB12	2784.06	2326.47	332.543	1.19669	0.0895834	False
79421	HGLibA_38736	PRPF40B	2589.96	2163.28	309.462	1.19724	0.0895929	False
103617	HGLibA_50841	TNIP3	269.998	221.693	34.7093	1.21789	0.0896054	False
52517	HGLibB_26240	LEFTY2	1442.71	1203.33	173.683	1.19894	0.0896239	False
42761	HGLibA_21396	HIST1H2AI	865.243	720.415	105.363	1.20103	0.0896358	False
42703	HGLibB_21337	HIST1H1D	1076.63	897.032	130.352	1.20021	0.0896654	False
81525	HGLibA_39789	RAB11B	1204.9	1004.17	145.51	1.1999	0.0896756	False
17671	HGLibB_08832	CDKN2B	1091.04	909.596	132.13	1.19948	0.0896781	False
47719	HGLibB_23842	IVD	2474.66	2067.21	295.875	1.1971	0.0896992	False
36480	HGLibA_18254	FYN	2710.55	2264.76	323.815	1.19684	0.0897021	False
118323	HGLibA_59296	hsa-mir-3686	687.486	571.481	84.2843	1.20299	0.089706	False
116034	HGLibA_57052	ZSWIM6	1262.55	1052.78	152.386	1.19926	0.0897406	False
106050	HGLibB_51993	TTC16	993.997	827.623	120.532	1.20103	0.08975	False
112586	HGLibB_55259	ZIC3	2019.7	1686.47	242.022	1.19759	0.0897735	False
78875	HGLibA_38463	PRH2	3385.55	2829.97	403.756	1.19632	0.0897934	False
63963	HGLibA_32005	NKAPL	1344.23	1121.47	162.104	1.19862	0.0898046	False
39967	HGLibA_19999	GPR21	663.465	551.443	81.4478	1.20314	0.0898076	False
18027	HGLibA_09018	CELF6	2510.69	2097.55	300.166	1.19697	0.0898157	False
65940	HGLibA_32993	NUDT9	1635.36	1365.08	196.564	1.198	0.0898181	False
31849	HGLibA_15937	FADS2	2690.85	2248.26	321.481	1.19686	0.0898299	False
16729	HGLibA_08370	CD3D	1291.38	1077.13	155.831	1.1989	0.0898312	False
118294	HGLibA_59267	hsa-mir-3679	1723.76	1438.76	206.986	1.19808	0.089832	False
77116	HGLibB_37534	POLR2G	2043.72	1706.65	244.877	1.19751	0.0898367	False
1192	HGLibB_00596	ACTA1	783.571	651.901	95.6667	1.20198	0.0898379	False
76516	HGLibB_37234	PLXND1	3114.59	2603.24	371.688	1.19643	0.0898481	False
76677	HGLibB_37314	PNLIPRP3	787.415	655.255	96.1414	1.20169	0.0898481	False
47183	HGLibA_23609	IRGC	2238.77	1869.91	267.968	1.19727	0.0898483	False
92855	HGLibB_45401	SLCO1B7	968.054	806.769	117.581	1.19992	0.0898542	False
40055	HGLibB_20014	GPR4	587.078	487.854	72.4451	1.20339	0.0898586	False
22140	HGLibA_11077	CRBN	808.073	672.853	98.6319	1.20097	0.089883	False
56366	HGLibA_28205	MAP3K9	3368.73	2815.95	401.773	1.1963	0.089883	False
12039	HGLibA_06023	C20orf27	1026.67	855.343	124.454	1.2003	0.0898854	False
102696	HGLibB_50318	TMEM38A	1734.81	1448.06	208.301	1.19802	0.0899041	False
71411	HGLibB_34682	OTOG	554.409	460.258	68.5373	1.20456	0.0899204	False
96978	HGLibA_47519	STMN2	2314.68	1933.67	276.987	1.19704	0.0899381	False
51594	HGLibB_25779	KRTAP6-1	2180.16	1821.5	261.121	1.19691	0.0899433	False
39503	HGLibB_19738	GPC2	3036.28	2538.14	362.481	1.19626	0.0899445	False
71546	HGLibA_34797	OVGP1	873.891	727.303	106.337	1.20155	0.0899471	False
88599	HGLibA_43327	SEMA3D	2185.45	1825.69	261.714	1.19705	0.0899484	False
29201	HGLibB_14589	EFS	1855.4	1549.44	222.64	1.19747	0.0899662	False
114264	HGLibA_56167	ZNF527	1595.97	1331.77	191.852	1.19838	0.0899756	False
75483	HGLibB_36718	PITX2	1286.09	1073.08	155.259	1.1985	0.0899836	False
24785	HGLibB_12385	DBP	395.869	327.203	49.6852	1.20986	0.0899908	False
104357	HGLibB_51147	TPT1	1487.87	1241.37	179.064	1.19857	0.0899908	False
91451	HGLibA_44754	SLC25A46	3352.4	2802.82	399.916	1.19608	0.089997	False
105833	HGLibB_51884	TSPAN8	2619.27	2189.13	313.118	1.19649	0.0899974	False
20534	HGLibB_10262	CNGA4	2835.46	2370.03	338.704	1.19638	0.0900283	False
91021	HGLibB_44484	SLC22A10	2101.85	1755.51	251.788	1.19729	0.0900505	False
76773	HGLibB_37362	PNPLA3	2095.61	1750.5	251.079	1.19715	0.0900569	False
27083	HGLibA_13553	DNAJB7	1758.83	1468.35	211.171	1.19783	0.0900664	False
23966	HGLibB_11977	CYB5A	897.432	747.498	109.195	1.20058	0.0901103	False
32467	HGLibA_16246	FAM168A	3657.47	3058.49	436.076	1.19584	0.0901194	False
49175	HGLibB_24570	KIAA0226	865.243	720.714	105.405	1.20054	0.0901242	False
31963	HGLibA_15994	FAM105A	1446.56	1207.18	174.228	1.19829	0.0901263	False
52500	HGLibB_26232	LECT2	1227	1023.82	148.29	1.19845	0.0901381	False
8905	HGLibA_04455	BFSP1	842.663	701.496	102.685	1.20124	0.0901891	False
35472	HGLibB_17725	FNDC3A	686.045	570.883	84.1997	1.20173	0.0901962	False
24908	HGLibA_12462	DCAF8L2	2234.45	1867.13	267.575	1.19673	0.0902142	False
120122	HGLibA_61095	hsa-mir-4749	1132.36	944.348	137.047	1.19909	0.0902263	False
111214	HGLibB_54574	YBEY	3374.98	2821.8	402.6	1.19603	0.0902381	False
40591	HGLibA_20311	GRIN3A	1417.73	1183.01	170.809	1.19841	0.0902391	False
36613	HGLibA_18321	GAB1	2783.09	2326.92	332.608	1.19604	0.0902523	False
45239	HGLibB_22604	IFIT5	3090.09	2584.01	368.969	1.19585	0.0902539	False
116509	HGLibA_57482	hsa-mir-1265	1720.88	1436.76	206.703	1.19775	0.0902586	False
116875	HGLibA_57848	hsa-mir-1468	1323.09	1104.32	159.677	1.19811	0.0902596	False
109566	HGLibA_53817	VPS8	3509.5	2934.92	418.599	1.19577	0.0902659	False
80710	HGLibB_39331	PTK2	662.504	550.829	81.3609	1.20274	0.0902809	False
88027	HGLibB_42987	SCPEP1	1833.78	1531.42	220.092	1.19743	0.0902823	False
33971	HGLibB_16974	FBXL2	2162.39	1806.96	259.065	1.1967	0.0903	False
113978	HGLibB_55955	ZNF449	1328.85	1108.55	160.275	1.19873	0.0903064	False
31382	HGLibA_15703	EVPLL	795.101	662.211	97.1259	1.20068	0.0903106	False
106	HGLibB_00053	AAMDC	2396.35	2002.96	286.787	1.19641	0.0903201	False
34996	HGLibB_17486	FIG4	280.087	231.043	36.0382	1.21227	0.090324	False
77631	HGLibB_37791	PPARD	1639.69	1369.03	197.121	1.1977	0.0903383	False
95950	HGLibB_46947	SRP19	2723.52	2276.85	325.525	1.19618	0.0903437	False
112032	HGLibA_55051	ZCCHC9	1203.46	1003.9	145.472	1.19878	0.0903462	False
53665	HGLibB_26813	LOC100505679	1792.46	1497.17	215.247	1.19723	0.0903501	False
32945	HGLibB_16462	FAM216A	2658.67	2222.49	317.837	1.19625	0.090385	False
87403	HGLibB_42675	SAP30L	2805.67	2345.62	335.252	1.19613	0.0903921	False
101882	HGLibA_49972	TMEM145	849.389	707.486	103.533	1.20057	0.0904036	False
17437	HGLibB_08715	CDK10	1689.65	1410.99	203.057	1.1975	0.0904128	False
113247	HGLibB_55590	ZNF24	3717.52	3109.49	443.288	1.19554	0.0904143	False
114251	HGLibA_56160	ZNF524	1491.72	1245.16	179.601	1.19801	0.0904184	False
100595	HGLibA_49329	THBS3	1562.34	1304.65	188.016	1.19751	0.0904405	False
75330	HGLibA_36690	PINK1	3080.96	2576.05	367.842	1.196	0.090444	False
36818	HGLibB_18396	GADD45G	3229.41	2700.84	385.492	1.1957	0.0904451	False
99450	HGLibB_48695	TCERG1	2519.34	2106.2	301.389	1.19615	0.0904565	False
35501	HGLibB_17739	FNDC9	3677.16	3076.18	438.577	1.19537	0.0904885	False
19341	HGLibA_09677	CIAO1	1702.62	1421.97	204.611	1.19737	0.0904974	False
27871	HGLibB_13924	DRAM2	1818.88	1519.15	218.356	1.19731	0.0905086	False
47648	HGLibB_23807	ITPK1	4737.94	3964.15	564.164	1.1952	0.0905304	False
30085	HGLibB_15032	EMILIN3	1619.03	1352.49	194.783	1.19707	0.0905325	False
2743	HGLibB_01370	AJUBA	282.489	232.761	36.2823	1.21365	0.0905326	False
105522	HGLibB_51728	TRPV5	4859.49	4066.35	578.617	1.19505	0.090533	False
44089	HGLibA_22060	HPSE	2238.77	1871	268.123	1.19656	0.0905549	False
22639	HGLibA_11327	CSF2	1661.79	1387.71	199.764	1.1975	0.0905625	False
52993	HGLibA_26517	LILRB4	1152.54	961.368	139.454	1.19885	0.0905636	False
21328	HGLibA_10671	COMMD6	1913.05	1598.8	229.622	1.19655	0.0905703	False
37664	HGLibB_18819	GDAP2	1729.05	1444.68	207.823	1.19684	0.0905748	False
55441	HGLibA_27742	LYPLAL1	1170.79	976.481	141.592	1.19899	0.090608	False
59712	HGLibB_29836	MROH7	1642.57	1371.85	197.521	1.19734	0.0906126	False
12881	HGLibB_06438	C6orf132	782.13	651.52	95.6128	1.20047	0.0906623	False
35861	HGLibB_17919	FOXQ1	290.176	239.489	37.2383	1.21164	0.0906854	False
27029	HGLibA_13526	DNAJB11	1338.94	1117.28	161.51	1.1984	0.0906863	False
98996	HGLibB_48469	TBC1D2B	2128.28	1779.07	255.12	1.19629	0.0906919	False
51688	HGLibB_25825	KSR1	173.433	141.59	23.2934	1.22489	0.0907037	False
76658	HGLibB_37304	PNLIP	3382.18	2829.63	403.708	1.19527	0.0907223	False
91858	HGLibB_44902	SLC35A4	994.477	829.141	120.747	1.19941	0.0907244	False
105490	HGLibA_51779	TRPT1	3377.86	2825.46	403.118	1.19551	0.0907294	False
54604	HGLibA_27324	LRRC36	2168.15	1812.64	259.868	1.19613	0.0907322	False
28287	HGLibB_14133	DUSP19	3284.18	2747.56	392.1	1.19531	0.0907327	False
78692	HGLibB_38321	PRDM12	1548.41	1293.24	186.402	1.1973	0.0907355	False
18267	HGLibB_09130	CEP41	2992.56	2502.95	357.504	1.19561	0.0907389	False
88853	HGLibA_43455	SEPT8	995.438	829.992	120.867	1.19933	0.0907434	False
47855	HGLibA_23946	JHDM1D	1718	1434.83	206.43	1.19735	0.0907452	False
90430	HGLibA_44243	SIX1	1931.78	1614.14	231.793	1.19678	0.0907718	False
82754	HGLibA_40404	RAVER2	2656.26	2221.53	317.701	1.19569	0.0907726	False
1275	HGLibB_00637	ACTN1	445.833	369.304	55.653	1.20722	0.0907808	False
65905	HGLibA_32976	NUDT3	825.368	687.608	100.72	1.20035	0.0907834	False
51291	HGLibB_25628	KRTAP19-1	2331.98	1949.29	279.197	1.19632	0.0907989	False
110529	HGLibB_54231	WIBG	1501.32	1253.94	180.843	1.19728	0.0908037	False
18643	HGLibB_09317	CGREF1	1223.64	1021.06	147.898	1.19841	0.09082	False
3836	HGLibB_01917	ANGPTL4	2432.87	2033.95	291.17	1.19613	0.0908207	False
7163	HGLibA_03584	ATP1A2	2740.34	2292.07	327.677	1.19558	0.0908598	False
109452	HGLibA_53760	VPS29	1432.62	1196.2	172.674	1.19765	0.0908673	False
107973	HGLibA_53021	UNC5C	3039.64	2542.6	363.112	1.19548	0.0908717	False
42074	HGLibB_21023	HDHD1	1702.62	1422.42	204.675	1.19699	0.0908792	False
55654	HGLibB_27806	MAD2L1BP	3039.64	2542.65	363.118	1.19546	0.0908934	False
4352	HGLibB_02175	ANO3	443.431	367.665	55.4207	1.20607	0.0908935	False
115418	HGLibB_56675	ZNF783	1061.74	885.399	128.706	1.19916	0.0909025	False
87219	HGLibA_42637	SAFB2	2051.41	1714.86	246.039	1.19625	0.0909028	False
37068	HGLibA_18548	GALNT16	899.834	749.679	109.504	1.20029	0.0909118	False
120871	HGLibA_61844	hsa-mir-548a-3	405.478	335.845	50.9104	1.20734	0.0909172	False
13008	HGLibB_06502	C6orf7	1013.21	845.2	123.019	1.19879	0.090926	False
114280	HGLibB_56107	ZNF529	2839.78	2375.16	339.43	1.19562	0.0909382	False
115877	HGLibA_56973	ZRANB2	1423.02	1188.73	171.619	1.19708	0.0909436	False
112442	HGLibB_55187	ZFPM2	2984.87	2496.67	356.615	1.19554	0.0909446	False
69740	HGLibB_33847	OR2T8	3991.36	3340.44	475.951	1.19486	0.0909474	False
45424	HGLibB_22696	IFNL4	2077.35	1736.73	249.131	1.19613	0.0909579	False
60064	HGLibB_30011	MRPS18B	2093.21	1750.13	251.027	1.19603	0.0909596	False
18433	HGLibB_09212	CES2	1340.86	1119.21	161.784	1.19804	0.0909637	False
51361	HGLibB_25662	KRTAP20-1	864.763	720.388	105.359	1.20041	0.0909641	False
95336	HGLibB_46639	SPINK5	3668.04	3069.85	437.682	1.19486	0.0909683	False
48023	HGLibA_24030	KANK3	1786.22	1492.93	214.648	1.19645	0.0909845	False
80830	HGLibA_39441	PTPN14	2362.72	1975.58	282.914	1.19597	0.0909905	False
47484	HGLibA_23760	ITGAM	217.632	178.443	28.5541	1.21962	0.0909908	False
70510	HGLibB_34233	OR5D14	2030.75	1697.39	243.568	1.19639	0.090993	False
108068	HGLibA_53068	UPK1A	1298.11	1084.05	156.81	1.19746	0.0910009	False
42946	HGLibA_21488	HIST1H4B	720.636	599.763	88.2875	1.20153	0.0910054	False
64487	HGLibB_32222	NOL3	2204.66	1843.21	264.193	1.1961	0.0910072	False
63885	HGLibA_31966	NIPAL4	3908.73	3271.06	466.14	1.19494	0.0910125	False
49393	HGLibA_24715	KIAA1211	1667.55	1393.26	200.549	1.19687	0.0910151	False
96888	HGLibA_47474	STK25	2720.64	2275.61	325.35	1.19556	0.0910232	False
113913	HGLibB_55923	ZNF436	1414.85	1181.28	170.564	1.19773	0.0910303	False
49668	HGLibA_24852	KIF12	855.635	712.891	104.298	1.20023	0.0910358	False
51916	HGLibB_25939	LAMP1	3583.96	2998.9	427.647	1.19509	0.0910798	False
95963	HGLibA_47011	SRP72	1526.79	1275.18	183.847	1.19731	0.0910812	False
86446	HGLibA_42251	RRM1	449.677	372.756	56.142	1.20636	0.0910935	False
64201	HGLibA_32123	NLRP5	2112.9	1766.26	253.309	1.19626	0.0911022	False
105621	HGLibA_51845	TSG101	540.477	449.003	66.9435	1.20373	0.0911195	False
61189	HGLibB_30573	MXD4	1145.81	955.951	138.688	1.19861	0.0911226	False
46061	HGLibB_23015	IL1R1	1930.82	1613.78	231.741	1.19646	0.0911255	False
16592	HGLibB_08292	CD226	23.0603	16.9585	4.76559	1.35981	0.0911391	False
62684	HGLibA_31364	NCR2	2864.77	2396.51	342.45	1.19539	0.0911413	False
123204	HGLibA_64177	hsa-mir-8084	436.705	361.883	54.6013	1.20676	0.0911521	False
112761	HGLibB_55347	ZMYND11	608.697	505.992	75.0133	1.20298	0.0911545	False
88896	HGLibB_43421	SERF2	1501.8	1254.31	180.894	1.19732	0.0911547	False
40087	HGLibA_20059	GPR6	1391.31	1162.14	167.856	1.1972	0.0911651	False
76430	HGLibB_37190	PLSCR4	2564.5	2145.18	306.903	1.19547	0.0911857	False
2873	HGLibA_01439	AKAP6	2630.8	2200.49	314.726	1.19555	0.0911859	False
89951	HGLibA_44004	SHC2	1559.46	1302.95	187.775	1.19686	0.0911924	False
3165	HGLibB_01582	ALDH7A1	1382.66	1154.64	166.795	1.19748	0.0912113	False
90873	HGLibA_44464	SLC17A3	1141.97	952.671	138.224	1.1987	0.0912133	False
7281	HGLibB_03640	ATP5B	2023.54	1691.84	242.782	1.19606	0.091214	False
110535	HGLibB_54234	WIF1	3764.6	3150.93	449.15	1.19476	0.091219	False
46512	HGLibA_23273	INCA1	560.174	465.807	69.3231	1.20259	0.0912371	False
6619	HGLibB_03308	ASIC5	983.908	820.314	119.498	1.19943	0.0912885	False
6280	HGLibA_03142	ARSG	1157.82	966.144	140.13	1.19839	0.0912928	False
109304	HGLibA_53687	VMA21	488.111	405.5	60.7814	1.20373	0.091299	False
8289	HGLibB_04143	BANK1	4126.36	3454.58	492.096	1.19446	0.0913128	False
88035	HGLibA_43045	SCRIB	583.234	485.115	72.0573	1.20226	0.0913234	False
20975	HGLibA_10495	COIL	1934.19	1617.4	232.253	1.19586	0.0913258	False
15138	HGLibA_07573	CCDC124	1919.77	1604.83	230.475	1.19625	0.0913266	False
23254	HGLibA_11634	CTLA4	1979.83	1655.14	237.591	1.19617	0.0913406	False
122457	HGLibA_63430	hsa-mir-6813	1811.68	1514.34	217.676	1.19635	0.0913518	False
65201	HGLibB_32579	NR3C2	1929.38	1613.25	231.666	1.19596	0.0913542	False
74592	HGLibA_36321	PHC2	2167.67	1812.73	259.881	1.1958	0.0913561	False
14482	HGLibB_07238	CARF	2199.38	1839.56	263.676	1.1956	0.0913621	False
19461	HGLibA_09737	CISH	762.913	635.145	93.2953	1.20116	0.0913645	False
16795	HGLibA_08403	CD5	1273.12	1063.43	153.893	1.19718	0.0913706	False
69641	HGLibA_33844	OR2M7	2390.59	1999.67	286.322	1.19549	0.0913737	False
44358	HGLibB_22165	HSD17B4	529.427	439.884	65.652	1.20356	0.0913772	False
35097	HGLibA_17562	FKBP15	1429.26	1194.2	172.392	1.19683	0.0913893	False
26242	HGLibB_13112	DHRS2	918.57	765.927	111.803	1.19929	0.0914248	False
93138	HGLibB_45542	SMAP1	3920.74	3282.26	467.724	1.19452	0.091438	False
116325	HGLibA_57298	hsa-mir-1225	316.119	261.431	40.3543	1.20919	0.0914393	False
24856	HGLibA_12437	DCAF17	1222.2	1020.75	147.856	1.19735	0.0914493	False
4788	HGLibB_02393	APCDD1	1263.99	1055.12	152.718	1.19796	0.0914525	False
59731	HGLibA_29887	MRPL1	834.016	695.546	101.843	1.19908	0.0914653	False
19612	HGLibB_09801	CLCA4	722.557	601.673	88.5579	1.20091	0.0914666	False
38597	HGLibA_19312	GLRX	2363.69	1977.22	283.146	1.19546	0.0914816	False
38028	HGLibA_19028	GH1	3203.47	2681.36	382.737	1.19471	0.0914884	False
17535	HGLibA_08772	CDK5	1706.47	1426.5	205.251	1.19626	0.0914912	False
91398	HGLibB_44672	SLC25A38	862.361	719.046	105.169	1.19931	0.0915166	False
80575	HGLibA_39314	PTGER1	830.653	692.224	101.373	1.19998	0.0915179	False
50464	HGLibB_25215	KLK15	770.119	641.95	94.2584	1.19966	0.0915501	False
62914	HGLibA_31480	NDUFAB1	1461.45	1221.21	176.212	1.19673	0.0915693	False
63995	HGLibB_31976	NKIRAS2	1116.5	932.012	135.301	1.19795	0.0915889	False
12658	HGLibA_06333	C4orf45	1611.82	1346.98	194.003	1.19662	0.0915928	False
50572	HGLibB_25269	KLRF1	1314.44	1098.02	158.786	1.1971	0.091613	False
107974	HGLibB_52954	UNC5C	1606.54	1342.82	193.415	1.19639	0.0916233	False
82367	HGLibB_40158	RANBP6	2239.26	1873.49	268.475	1.19523	0.0916242	False
80365	HGLibA_39209	PSMG2	958.445	799.59	116.566	1.19867	0.0916292	False
117185	HGLibA_58158	hsa-mir-200c	2811.44	2353.06	336.304	1.1948	0.0916423	False
39825	HGLibB_19898	GPR15	1567.14	1310.16	188.795	1.19614	0.0916586	False
14485	HGLibA_07247	CARHSP1	314.678	259.808	40.1239	1.21119	0.0916703	False
112763	HGLibA_55416	ZMYND12	1913.05	1600.28	229.831	1.19545	0.0916907	False
17130	HGLibB_08561	CDC42EP2	1712.71	1431.77	205.996	1.19622	0.0916967	False
121534	HGLibA_62507	hsa-mir-604	896.951	747.658	109.218	1.19968	0.0916968	False
94557	HGLibB_46251	SP5	1463.85	1223.02	176.469	1.19691	0.0917094	False
98869	HGLibB_48405	TBC1D10A	406.919	336.915	51.0622	1.20778	0.0917128	False
26583	HGLibB_13283	DKK3	2260.39	1891.27	270.989	1.19518	0.0917331	False
90569	HGLibA_44313	SLAMF1	3175.6	2658.44	379.495	1.19454	0.0917388	False
42450	HGLibA_21241	HGF	2890.71	2419.49	345.699	1.19476	0.0917395	False
23383	HGLibB_11685	CTSD	3046.37	2550.31	364.202	1.19451	0.0917535	False
51560	HGLibA_25799	KRTAP5-5	1630.08	1363.09	196.281	1.19587	0.0917541	False
41453	HGLibA_20742	H1FX	813.838	678.11	99.3759	1.20016	0.0917559	False
23234	HGLibB_11611	CTGF	1290.9	1078.05	155.961	1.19744	0.0917822	False
65507	HGLibB_32732	NSMF	3055.5	2557.99	365.288	1.19449	0.091818	False
9536	HGLibA_04771	BRD1	669.23	557.418	82.2936	1.20059	0.0918185	False
112132	HGLibB_55033	ZDHHC20	412.204	341.985	51.7809	1.20533	0.0918523	False
113690	HGLibB_55811	ZNF366	2534.72	2121.23	303.515	1.19493	0.0918686	False
78517	HGLibA_38285	PRAMEF11	821.044	684.887	100.335	1.1988	0.0918769	False
53265	HGLibB_26614	LLGL2	72.544	57.3733	11.1001	1.26442	0.0918838	False
6928	HGLibA_03466	ATG13	481.865	399.836	59.9791	1.20516	0.0918868	False
79049	HGLibA_38550	PRKCH	797.023	664.78	97.4894	1.19893	0.0919055	False
65852	HGLibA_32950	NUDT15	4027.87	3373.24	480.591	1.19407	0.091906	False
18733	HGLibB_09362	CHCHD4	981.025	819.068	119.322	1.19773	0.091918	False
70869	HGLibB_34412	OR7A10	2205.15	1845.43	264.506	1.19492	0.0919181	False
1387	HGLibA_00696	ACVR2A	2022.58	1691.99	242.804	1.19538	0.0919295	False
19094	HGLibA_09553	CHRM3	688.928	573.403	84.5564	1.20147	0.0919354	False
56463	HGLibA_28254	MAPK11	1092.96	912.164	132.493	1.19821	0.0919464	False
61704	HGLibA_30875	MYOC	2308.44	1931.88	276.733	1.19492	0.0919638	False
115498	HGLibB_56716	ZNF80	1340.86	1120.15	161.917	1.19704	0.0919797	False
28088	HGLibB_14033	DTD2	1467.69	1226.66	176.983	1.1965	0.0919834	False
86726	HGLibB_42337	RTKN	3152.54	2639.68	376.842	1.19429	0.091984	False
87946	HGLibA_43001	SCN7A	792.219	660.637	96.903	1.19917	0.0919942	False
88361	HGLibA_43209	SEC16A	1312.52	1096.69	158.598	1.1968	0.092	False
80630	HGLibB_39290	PTGFR	3978.39	3332.44	474.821	1.19384	0.0920123	False
26245	HGLibA_13133	DHRS3	689.889	574.28	84.6805	1.20131	0.0920141	False
100201	HGLibB_49071	TFAP2D	2882.54	2413.32	344.828	1.19443	0.0920167	False
82114	HGLibA_40084	RAD51AP2	2468.9	2066.14	295.723	1.19493	0.0920169	False
43123	HGLibB_21547	HJURP	2105.22	1761.72	252.666	1.19498	0.092018	False
97727	HGLibB_47835	SVOP	994.477	830.059	120.877	1.19808	0.0920483	False
81153	HGLibB_39552	PUS3	3577.24	2996.26	427.274	1.1939	0.0920557	False
86290	HGLibA_42173	RPS6KA6	2085.04	1745.02	250.305	1.19485	0.0920697	False
77658	HGLibA_37855	PPBP	1739.13	1454.86	209.263	1.1954	0.0920758	False
107631	HGLibA_52850	UFL1	684.123	570.118	84.0914	1.19997	0.0920784	False
59542	HGLibB_29750	MPZ	1914.01	1601.63	230.023	1.19504	0.0920837	False
22488	HGLibA_11251	CRYBA1	192.65	157.684	25.5932	1.22175	0.0920869	False
72778	HGLibB_35366	PCDH20	1558.01	1303.08	187.793	1.19564	0.0920881	False
56479	HGLibA_28261	MAPK14	2377.14	1989.95	284.946	1.19457	0.0920923	False
8819	HGLibB_04409	BEND5	497.239	413.323	61.8898	1.20303	0.0920965	False
97779	HGLibB_47860	SYCE2	2728.81	2284.36	326.587	1.19456	0.0921132	False
44716	HGLibB_22342	HTR2B	2249.34	1882.65	269.77	1.19478	0.0921251	False
105616	HGLibB_51775	TSFM	2710.07	2269.29	324.456	1.19424	0.0921272	False
9094	HGLibB_04546	BLM	216.671	177.793	28.4614	1.21867	0.0921363	False
59255	HGLibB_29607	MORC1	1398.51	1168.94	168.819	1.19639	0.0921393	False
335	HGLibB_00168	ABCC12	374.25	310.214	47.2761	1.20643	0.0921448	False
13966	HGLibB_06980	CALB1	1070.38	893.87	129.905	1.19747	0.092154	False
71697	HGLibA_34873	P2RY11	4615.91	3867.12	550.441	1.19363	0.0921647	False
100084	HGLibA_49073	TEX2	1433.1	1198.34	172.978	1.19591	0.0921844	False
87020	HGLibB_42484	S100A11	778.767	649.001	95.2564	1.19995	0.0921852	False
73266	HGLibA_35658	PCP2	1109.3	926.604	134.536	1.19717	0.0921871	False
36213	HGLibB_18094	FTH1P18	1755.47	1468.42	211.181	1.19548	0.0921932	False
111340	HGLibB_54637	YOD1	1727.12	1444.96	207.862	1.19528	0.0922124	False
121959	HGLibA_62932	hsa-mir-6515	1501.8	1255.4	181.049	1.19627	0.092213	False
19065	HGLibA_09539	CHRDL1	1316.36	1100.26	159.102	1.19641	0.0922317	False
90205	HGLibB_44076	SIGLEC11	1420.61	1187.49	171.443	1.19631	0.0922389	False
52277	HGLibB_26120	LCLAT1	595.245	495.577	73.5386	1.20111	0.0922895	False
100035	HGLibA_49048	TEX101	3150.62	2638.68	376.701	1.19401	0.0922992	False
44214	HGLibB_22093	HS3ST1	1376.41	1150.65	166.231	1.1962	0.092307	False
8665	HGLibA_04335	BCL6B	1284.17	1073.48	155.315	1.19627	0.0923089	False
38404	HGLibB_19190	GLA	744.657	620.555	91.2304	1.19999	0.092315	False
8427	HGLibB_04212	BBS2	875.813	730.438	106.781	1.19902	0.0923277	False
91517	HGLibA_44787	SLC26A11	91.7609	73.2373	13.4358	1.25293	0.0923397	False
43609	HGLibB_21790	HNRNPF	1087.2	908.278	131.943	1.19699	0.0923532	False
69456	HGLibA_33752	OR2AG2	1540.72	1288.27	185.698	1.19596	0.0923571	False
7700	HGLibA_03853	ATXN7L1	2667.79	2233.68	319.419	1.19435	0.0923765	False
8824	HGLibB_04411	BEND6	3228.93	2704.28	385.979	1.19401	0.0923781	False
13894	HGLibB_06944	CACNG8	1458.09	1219.51	175.972	1.19563	0.092383	False
47594	HGLibB_23780	ITIH4	2221.96	1859.56	266.504	1.19489	0.0923832	False
107428	HGLibB_52681	UBR1	2283.93	1911.58	273.863	1.19479	0.0923947	False
109388	HGLibA_53729	VPS11	1845.31	1544.17	221.896	1.19501	0.0924058	False
50940	HGLibA_25490	KRT35	623.11	519.114	76.8711	1.20033	0.0924132	False
87611	HGLibA_42834	SCAI	1194.33	998.081	144.648	1.19663	0.0924151	False
115700	HGLibB_56816	ZNF865	1094.41	914.206	132.782	1.19711	0.0924277	False
34133	HGLibB_17055	FBXO34	1304.35	1090.37	157.704	1.19625	0.092429	False
102601	HGLibB_50271	TMEM255A	209.465	171.976	27.6323	1.21799	0.0924347	False
110930	HGLibB_54431	XCR1	2289.22	1916.68	274.584	1.19437	0.0924364	False
12728	HGLibA_06367	C5orf24	4221.48	3537.49	503.821	1.19336	0.0924532	False
12010	HGLibA_06009	C20orf197	1799.67	1505.65	216.447	1.19528	0.0924586	False
62157	HGLibB_31058	NANOS2	1243.82	1039.23	150.47	1.19686	0.0924682	False
104308	HGLibB_51122	TPRKB	587.558	488.957	72.6013	1.20166	0.0925053	False
15123	HGLibB_07558	CCDC120	1501.8	1255.71	181.092	1.19598	0.092508	False
64419	HGLibA_32233	NOB1	1439.35	1203.7	173.735	1.19577	0.0925121	False
20047	HGLibA_10029	CLIC4	1288.98	1077.02	155.816	1.19679	0.0925174	False
39889	HGLibA_19960	GPR162	1410.04	1179.39	170.296	1.19557	0.092531	False
47155	HGLibA_23596	IRF6	4384.83	3674.61	523.213	1.19328	0.0925778	False
12855	HGLibA_06431	C6orf10	2916.65	2442.97	349.021	1.1939	0.0925871	False
50962	HGLibA_25500	KRT39	1421.57	1188.68	171.611	1.19592	0.0925998	False
100814	HGLibA_49438	TIAM1	1330.77	1112.34	160.812	1.19638	0.0926021	False
44909	HGLibB_22439	IAPP	1655.06	1385.01	199.383	1.19498	0.0926043	False
77842	HGLibB_37897	PPIL3	652.415	543.53	80.3276	1.20033	0.0926144	False
62195	HGLibA_31120	NAP1L4	1725.2	1443.76	207.692	1.19494	0.0926147	False
1609	HGLibB_00803	ADAMTS15	4826.82	4045.64	575.688	1.19309	0.092636	False
40543	HGLibA_20287	GRIK3	1322.61	1105.66	159.866	1.19622	0.0926368	False
2330	HGLibB_01164	AGBL1	1293.3	1081.33	156.426	1.19602	0.0926457	False
56614	HGLibB_28286	MARCH10	1696.86	1419.46	204.256	1.19542	0.0926484	False
86578	HGLibA_42317	RSL1D1	736.49	614.017	90.3051	1.19946	0.0926506	False
121957	HGLibA_62930	hsa-mir-6514	1426.86	1192.94	172.214	1.19608	0.0926639	False
23699	HGLibA_11857	CXCL14	1463.37	1223.99	176.605	1.19558	0.092664	False
78050	HGLibB_38000	PPP1R15B	3966.86	3324.18	473.652	1.19334	0.0926796	False
116530	HGLibA_57503	hsa-mir-1269a	696.134	580.475	85.5574	1.19925	0.0926826	False
92446	HGLibB_45196	SLC52A3	449.196	373.269	56.2148	1.20341	0.0926922	False
28120	HGLibA_14072	DTWD1	572.185	476.453	70.8307	1.20093	0.0926987	False
39993	HGLibB_19982	GPR27	3259.68	2731	389.757	1.19358	0.0926991	False
2431	HGLibB_01214	AGPAT1	1293.3	1081.39	156.433	1.19596	0.0927071	False
83445	HGLibA_40750	RDH5	1033.39	863.239	125.571	1.19711	0.0927126	False
68710	HGLibB_33333	OLR1	2589.48	2168.89	310.255	1.19392	0.0927402	False
90948	HGLibB_44447	SLC19A2	1205.38	1007.58	145.992	1.19632	0.0927405	False
113592	HGLibA_55831	ZNF33A	1628.64	1362.52	196.202	1.19531	0.0927511	False
10437	HGLibB_05217	C11orf96	847.948	707.229	103.497	1.19897	0.0927969	False
93247	HGLibA_45652	SMC4	1644.49	1376.05	198.115	1.19508	0.092838	False
39716	HGLibA_19874	GPR123	1574.83	1317.31	189.806	1.19549	0.092842	False
78449	HGLibA_38250	PQLC1	767.237	640.129	94.0007	1.19857	0.092845	False
78461	HGLibA_38256	PQLC3	816.72	681.245	99.8195	1.19886	0.0928455	False
15112	HGLibB_07553	CCDC117	540.477	449.666	67.0374	1.20195	0.0928523	False
64036	HGLibB_31996	NKX2-4	2004.33	1678.17	240.848	1.19436	0.0928523	False
48532	HGLibA_24284	KCNJ6	1176.08	983.336	142.562	1.19601	0.0928525	False
13252	HGLibB_06623	C8orf46	3815.05	3197.95	455.799	1.19297	0.0928618	False
46040	HGLibA_23037	IL1A	1193.37	997.63	144.584	1.19621	0.0928874	False
87513	HGLibA_42784	SAV1	2613.02	2189.3	313.142	1.19355	0.0928915	False
61554	HGLibA_30800	MYNN	807.112	673.722	98.7548	1.19799	0.0928971	False
113997	HGLibB_55965	ZNF454	2250.79	1884.67	270.057	1.19426	0.0928979	False
68797	HGLibA_33423	OPN1LW	2152.78	1802.46	258.429	1.19435	0.09292	False
23317	HGLibB_11652	CTNS	487.63	405.225	60.7425	1.20336	0.0929237	False
84379	HGLibA_41217	RHOXF2	782.61	652.76	95.7883	1.19893	0.0929276	False
95482	HGLibB_46713	SPP1	3678.12	3083.18	439.567	1.19296	0.0929416	False
103114	HGLibA_50589	TMIGD2	861.88	719.07	105.172	1.1986	0.0929544	False
68897	HGLibA_33472	OR10A6	445.833	369.999	55.7513	1.20496	0.092961	False
107571	HGLibA_52820	UCMA	1194.33	998.548	144.714	1.19607	0.0929829	False
44615	HGLibB_22293	HSPB9	3706.95	3106.79	442.906	1.19318	0.0929855	False
118629	HGLibA_59602	hsa-mir-3935	2682.21	2247.37	321.356	1.19348	0.0929867	False
118760	HGLibA_59733	hsa-mir-4256	2208.51	1849.59	265.094	1.19405	0.0930061	False
25852	HGLibB_12917	DENND1C	398.271	330.587	50.165	1.20474	0.0930303	False
32059	HGLibA_16042	FAM117A	404.997	335.631	50.8802	1.20667	0.0930667	False
51050	HGLibB_25507	KRT77	1149.17	960.865	139.383	1.19598	0.0930876	False
1865	HGLibA_00935	ADCYAP1	1140.53	953.319	138.316	1.19637	0.0930969	False
43713	HGLibA_21872	HOMEZ	830.172	693.137	101.502	1.1977	0.0930969	False
12653	HGLibB_06324	C4orf40	3936.59	3300.13	470.251	1.19286	0.0931021	False
60022	HGLibB_29990	MRPS11	987.751	824.911	120.148	1.1974	0.093106	False
96429	HGLibB_47186	ST3GAL3	1704.06	1426.71	205.281	1.1944	0.0931106	False
74761	HGLibA_36406	PHKA2	1771.8	1482.95	213.236	1.19478	0.0931124	False
4414	HGLibA_02209	ANPEP	2112.9	1769.2	253.724	1.19427	0.0931317	False
22281	HGLibB_11134	CRIM1	982.947	820.733	119.557	1.19764	0.0931339	False
69009	HGLibB_33482	OR10J5	1602.69	1341.13	193.176	1.19503	0.0931394	False
39965	HGLibB_19969	GPR20	1708.87	1430.11	205.762	1.19492	0.0931454	False
53587	HGLibB_26774	LOC100144595	3377.38	2831.04	403.906	1.19298	0.0931471	False
98651	HGLibA_48356	TAS1R2	2225.32	1864.09	267.146	1.19378	0.0931611	False
3033	HGLibB_01516	AKTIP	1749.22	1464.55	210.634	1.19437	0.093168	False
12803	HGLibB_06399	C5orf52	1804.95	1510.73	217.165	1.19475	0.0931776	False
100204	HGLibA_49133	TFAP2E	345.905	286.162	43.8643	1.20877	0.0931854	False
46750	HGLibB_23359	INSL6	1679.56	1405.84	202.329	1.1947	0.0932066	False
94287	HGLibB_46116	SON	1589.72	1330.3	191.644	1.19501	0.0932153	False
48487	HGLibB_24226	KCNJ14	2550.09	2136.99	305.743	1.19331	0.0932159	False
66309	HGLibB_33132	NXT2	783.091	653.756	95.9293	1.19783	0.0932169	False
2490	HGLibA_01248	AGR3	1427.82	1194.32	172.409	1.19551	0.0932176	False
83578	HGLibB_40763	RELB	2663.47	2231.88	319.165	1.19338	0.0932363	False
57293	HGLibB_28626	MDC1	2076.87	1739.14	249.472	1.1942	0.0932418	False
74438	HGLibB_36195	PGK2	3180.89	2665.91	380.552	1.19317	0.0932565	False
1206	HGLibA_00605	ACTBL2	1557.05	1303.52	187.855	1.1945	0.0932858	False
16343	HGLibA_08176	CCRL2	841.222	702.481	102.825	1.1975	0.0932893	False
39953	HGLibB_19963	GPR183	2614.95	2190.85	313.362	1.19358	0.0932948	False
71773	HGLibB_34864	P4HB	3134.28	2627.38	375.102	1.19293	0.0932953	False
82760	HGLibA_40407	RAX	2264.24	1897.05	271.807	1.19356	0.0933042	False
56022	HGLibB_27991	MALSU1	924.816	772.167	112.686	1.19769	0.0933134	False
54967	HGLibB_27464	LRTM2	478.022	397.805	59.6914	1.20165	0.0933142	False
53396	HGLibB_26679	LMOD1	3709.35	3110.14	443.381	1.19266	0.0933191	False
76530	HGLibA_37291	PMAIP1	1590.2	1331.26	191.78	1.19451	0.0933258	False
111501	HGLibB_54717	ZBBX	2167.67	1815.66	260.296	1.19387	0.0933349	False
1542	HGLibA_00774	ADAM32	1061.74	887.188	128.96	1.19674	0.0933369	False
38146	HGLibB_19061	GIMAP6	1962.05	1643.57	235.955	1.19377	0.0933417	False
75240	HGLibA_36645	PIK3IP1	1476.34	1235.59	178.246	1.19485	0.0933508	False
33630	HGLibB_16803	FAN1	3540.72	2968.39	423.332	1.19281	0.0933697	False
105465	HGLibA_51766	TRPM6	349.268	289.565	44.3472	1.20618	0.0933754	False
47750	HGLibB_23858	IZUMO1	1186.65	992.161	143.811	1.19602	0.0933849	False
90906	HGLibB_44426	SLC17A8	2624.56	2199.42	314.574	1.19329	0.0933933	False
72645	HGLibB_35299	PBX2	437.666	363.424	54.8196	1.20429	0.0934035	False
115880	HGLibB_56906	ZRANB2	521.74	433.933	64.809	1.20235	0.0934186	False
81672	HGLibB_39810	RAB28	2623.11	2198.63	314.463	1.19307	0.0934233	False
48479	HGLibA_24258	KCNJ13	1033.39	863.745	125.643	1.19641	0.0934237	False
30374	HGLibA_15199	ENTPD2	1601.73	1340.62	193.103	1.19477	0.0934344	False
95517	HGLibB_46730	SPR	2375.7	1990.48	285.022	1.19353	0.0934607	False
33675	HGLibA_16850	FANCG	1550.33	1297.84	187.052	1.19455	0.0934709	False
34850	HGLibA_17438	FGFR1OP	2348.31	1967.83	281.819	1.19335	0.0934725	False
61111	HGLibB_30534	MUSK	2267.6	1899.87	272.206	1.19356	0.0935004	False
91555	HGLibB_44751	SLC26A7	5176.09	4342.38	617.657	1.19199	0.0935165	False
47370	HGLibA_23703	ITCH	889.745	742.912	108.546	1.19764	0.0935172	False
7452	HGLibB_03725	ATP6V0E2	3477.79	2915.9	415.909	1.1927	0.0935416	False
74943	HGLibB_36448	PI4K2B	3157.35	2647.24	377.911	1.19269	0.093554	False
72349	HGLibA_35199	PARK7	3387.47	2840.37	405.226	1.19261	0.0935581	False
52623	HGLibB_26293	LEPROTL1	1216.43	1017.5	147.395	1.19551	0.0935661	False
53959	HGLibB_26960	LOC729059	310.354	256.891	39.7097	1.20812	0.0935948	False
11202	HGLibB_05599	C17orf99	3968.3	3328.35	474.242	1.19227	0.0936086	False
57126	HGLibB_28543	MCF2L2	5020.43	4211.73	599.179	1.19201	0.093615	False
90606	HGLibB_44276	SLC10A1	1732.41	1450.81	208.69	1.1941	0.0936157	False
106821	HGLibA_52445	TXNRD1	803.749	670.768	98.3368	1.19825	0.0936216	False
46178	HGLibA_23106	IL25	1270.24	1062.9	153.818	1.19507	0.0936378	False
31349	HGLibB_15663	EVI2A	233.966	192.297	30.5273	1.2167	0.0936499	False
25734	HGLibA_12877	DEFB124	2566.42	2151.17	307.75	1.19303	0.0936516	False
23559	HGLibB_11774	CUL4B	975.741	815.215	118.777	1.19691	0.0936662	False
111331	HGLibA_54701	YME1L1	739.372	617.06	90.7358	1.19822	0.0936756	False
120290	HGLibA_61263	hsa-mir-4789	1569.54	1314.02	189.34	1.19446	0.0936843	False
62927	HGLibB_31442	NDUFAF2	1675.72	1403.06	201.936	1.19433	0.0937134	False
5352	HGLibA_02678	ARFIP2	513.573	427.326	63.8732	1.20183	0.0937185	False
3796	HGLibA_01900	ANGPT1	184.483	151.213	24.6691	1.22002	0.0937222	False
61711	HGLibB_30834	MYOCD	201.298	165.469	26.7043	1.21653	0.0937279	False
84114	HGLibB_41032	RGS20	1378.34	1153.68	166.66	1.19473	0.0937369	False
89650	HGLibA_43853	SGPP2	2582.76	2164.77	309.673	1.19309	0.0937444	False
58946	HGLibA_29495	MMP15	1783.33	1493.81	214.772	1.19382	0.09376	False
37444	HGLibB_18710	GBP3	4022.59	3374.17	480.722	1.19217	0.0937832	False
63272	HGLibA_31659	NEK6	1557.05	1304.06	187.932	1.194	0.0937989	False
17612	HGLibB_08803	CDKL2	3236.62	2714.13	387.371	1.19251	0.0938064	False
62784	HGLibB_31371	NDRG1	589.96	491.172	72.9149	1.20113	0.0938077	False
31448	HGLibA_15736	EXOC3	1929.86	1616.52	232.129	1.19384	0.0938396	False
78422	HGLibB_38186	PPT2	322.364	267.018	41.1474	1.20728	0.0938404	False
11468	HGLibA_05920	C1QC	1615.67	1352.82	194.83	1.19429	0.0938487	False
109620	HGLibA_53844	VSIG2	1408.6	1178.98	170.239	1.19476	0.0938502	False
28806	HGLibA_14416	ECM2	1079.03	902.688	131.153	1.19535	0.0938635	False
12242	HGLibA_06124	C2orf42	2244.06	1881.12	269.555	1.19294	0.0938741	False
96277	HGLibA_47169	SSSCA1	1180.4	987.52	143.154	1.19532	0.0938747	False
40132	HGLibB_20052	GPR75	249.34	205.762	32.4437	1.21179	0.0938865	False
103713	HGLibA_50889	TNNT3	407.88	338.389	51.2711	1.20536	0.0938983	False
65791	HGLibA_32919	NUDC	549.605	457.626	68.1646	1.20099	0.0939139	False
857	HGLibB_00429	ACER1	5953.41	4996.37	710.15	1.19155	0.0939151	False
41306	HGLibB_20639	GUCY2F	3754.99	3149.45	448.94	1.19227	0.0939231	False
112419	HGLibB_55176	ZFP91	995.438	832.195	121.179	1.19616	0.0939395	False
113396	HGLibB_55664	ZNF280D	3816.97	3201.57	456.311	1.19222	0.093941	False
88694	HGLibB_43321	SEMA6D	1693.97	1418.47	204.116	1.19422	0.0939706	False
36556	HGLibB_18266	FZR1	921.453	770.067	112.388	1.19659	0.0939736	False
109188	HGLibA_53628	VEZT	1516.22	1269.82	183.088	1.19404	0.093981	False
91718	HGLibB_44833	SLC2A6	2065.34	1730.95	248.315	1.19318	0.0939922	False
38131	HGLibA_19080	GIMAP4	890.225	744.057	108.708	1.19645	0.0940162	False
53981	HGLibB_26970	LOH12CR1	1765.08	1479.02	212.68	1.19341	0.0940299	False
37936	HGLibB_18956	GGA1	3818.41	3203.48	456.582	1.19196	0.0940309	False
31508	HGLibA_15767	EXOG	1106.42	925.491	134.379	1.19549	0.0940324	False
58074	HGLibB_29017	MFF	737.451	615.57	90.5249	1.198	0.0940466	False
111752	HGLibB_54842	ZBTB5	2244.54	1881.4	269.594	1.19302	0.094055	False
39322	HGLibB_19647	GORAB	2775.41	2327.45	332.682	1.19247	0.0940649	False
94921	HGLibB_46432	SPATA31C1	1170.79	979.286	141.989	1.19556	0.094081	False
3342	HGLibA_01674	ALMS1	420.371	349.359	52.8262	1.20326	0.0940855	False
118877	HGLibA_59850	hsa-mir-4286	139.803	113.541	19.2716	1.2313	0.0940909	False
79190	HGLibB_38570	PRMT10	1208.75	1011.22	146.507	1.19534	0.0940984	False
37897	HGLibA_18963	GFPT2	2891.19	2424.98	346.476	1.19225	0.0941122	False
35388	HGLibB_17683	FMO2	1435.51	1201.91	173.483	1.19435	0.0941125	False
70978	HGLibB_34467	OR8D2	1550.33	1298.53	187.15	1.19391	0.0941296	False
26467	HGLibA_13244	DIO3	1425.9	1193.53	172.297	1.19469	0.0941307	False
54713	HGLibB_27336	LRRC49	2158.54	1809.28	259.393	1.19304	0.0941349	False
35333	HGLibB_17655	FLVCR2	2204.18	1847.93	264.86	1.19278	0.0941441	False
5225	HGLibB_02611	AQPEP	1157.34	968.418	140.452	1.19508	0.094147	False
11247	HGLibA_05627	C19orf10	1588.76	1330.47	191.668	1.19413	0.0941501	False
77801	HGLibA_37926	PPIE	1381.7	1156.61	167.075	1.19461	0.0941803	False
51100	HGLibA_25569	KRT85	5204.91	4368.3	621.323	1.19152	0.0942069	False
96014	HGLibB_46978	SRPX2	1772.76	1485.11	213.542	1.19369	0.094211	False
98304	HGLibA_48183	TADA1	2933.95	2460.48	351.497	1.19243	0.0942212	False
1037	HGLibB_00519	ACP6	1061.74	887.842	129.052	1.19586	0.0942371	False
93892	HGLibA_45975	SNRPD1	285.852	236.047	36.7493	1.21099	0.094247	False
28486	HGLibA_14255	DYNLL2	1289.94	1079.39	156.151	1.19506	0.094249	False
37877	HGLibA_18952	GFOD1	1030.03	861.82	125.371	1.19518	0.0942656	False
10714	HGLibA_05361	C14orf28	591.402	493.044	73.18	1.19949	0.094276	False
108694	HGLibB_53314	USP47	3747.31	3144.47	448.236	1.19171	0.0942815	False
13564	HGLibB_06779	CA1	3055.5	2563.11	366.012	1.1921	0.0942896	False
58999	HGLibA_29521	MMP25	1290.9	1080.28	156.277	1.19497	0.0943066	False
90496	HGLibA_44276	SKI	1791.02	1501.24	215.822	1.19303	0.0943439	False
26489	HGLibB_13236	DIP2C	2576.03	2160.82	309.114	1.19215	0.0943696	False
105994	HGLibB_51964	TSTD1	905.599	756.888	110.524	1.19648	0.0943896	False
110179	HGLibA_54124	WDR54	1552.25	1300.49	187.426	1.19359	0.0943916	False
62852	HGLibA_31448	NDUFA13	1687.73	1413.92	203.472	1.19365	0.0943975	False
84072	HGLibB_41011	RGS13	1103.53	923.262	134.063	1.19525	0.0944188	False
114147	HGLibB_56040	ZNF500	2951.72	2475.99	353.691	1.19214	0.0944195	False
27706	HGLibB_13843	DPM3	1002.64	838.408	122.058	1.19589	0.0944258	False
22471	HGLibA_11243	CRY2	803.749	671.218	98.4005	1.19745	0.094435	False
69503	HGLibA_33775	OR2C1	691.81	577.122	85.0829	1.19872	0.0944381	False
4471	HGLibB_02234	ANXA3	1212.11	1014.86	147.022	1.19436	0.094441	False
69007	HGLibA_33528	OR10J5	1676.68	1404.73	202.172	1.1936	0.0944422	False
21545	HGLibA_10780	CORO1C	1148.21	961.094	139.416	1.19469	0.0944488	False
38147	HGLibA_19087	GIMAP7	430.94	357.868	54.0321	1.20419	0.0944517	False
59544	HGLibB_29752	MPZ	744.176	621.661	91.3869	1.19708	0.0944583	False
98838	HGLibB_48389	TAX1BP1	1395.63	1168.65	168.777	1.19423	0.0944684	False
34794	HGLibB_17386	FGF4	847.948	708.216	103.636	1.1973	0.0944868	False
37554	HGLibA_18791	GCKR	1525.35	1277.91	184.233	1.19362	0.0944986	False
118639	HGLibA_59612	hsa-mir-3938	882.058	737.635	107.799	1.19579	0.094506	False
92228	HGLibA_45142	SLC41A2	751.383	627.574	92.2238	1.19728	0.09452	False
119241	HGLibA_60214	hsa-mir-4452	3589.25	3012.31	429.544	1.19153	0.0945222	False
93169	HGLibA_45613	SMARCAD1	2470.34	2072.01	296.554	1.19224	0.0945224	False
86230	HGLibA_42143	RPS4X	242.134	200.002	31.6241	1.21066	0.094525	False
35283	HGLibA_17655	FLRT1	2912.81	2443.43	349.086	1.1921	0.0945269	False
80278	HGLibB_39115	PSMD14	1922.66	1611.54	231.424	1.19306	0.0945271	False
4200	HGLibA_02103	ANKRD44	913.286	763.695	111.487	1.19588	0.0945272	False
105680	HGLibA_51874	TSKU	271.92	224.354	35.0875	1.21201	0.0945484	False
38024	HGLibB_18999	GGTLC2	2058.62	1725.85	247.593	1.19281	0.0945518	False
32394	HGLibA_16209	FAM160B1	2654.34	2226.68	318.43	1.19206	0.0945539	False
82758	HGLibB_40354	RAVER2	3402.84	2855.26	407.332	1.19178	0.0945593	False
109085	HGLibB_53510	VCP	4845.07	4067.86	578.832	1.19106	0.0945617	False
53087	HGLibA_26563	LIN37	1161.66	972.116	140.975	1.19499	0.0945735	False
80783	HGLibA_39417	PTPLAD1	453.04	377.227	56.7756	1.20097	0.0945754	False
53838	HGLibB_26899	LOC402160	4485.72	3765.41	536.055	1.1913	0.0945834	False
73910	HGLibB_35931	PDZD4	2258.47	1893.97	271.372	1.19245	0.0945887	False
9800	HGLibB_04898	BTBD16	5188.58	4356.22	619.614	1.19107	0.0945978	False
12603	HGLibA_06305	C4orf22	1497	1254.49	180.92	1.19332	0.0946019	False
3893	HGLibA_01949	ANKDD1B	2673.56	2242.75	320.702	1.19209	0.0946074	False
80338	HGLibB_39145	PSME2	316.599	262.163	40.4582	1.20764	0.0946378	False
77712	HGLibA_37882	PPFIA4	946.435	791.498	115.421	1.19575	0.0946434	False
26874	HGLibB_13427	DMTN	442.951	368.011	55.4697	1.20363	0.0946578	False
26158	HGLibB_13070	DGUOK	4522.71	3796.73	540.485	1.19121	0.0946582	False
48420	HGLibA_24229	KCNH7	1278.89	1070.51	154.894	1.19466	0.0946594	False
79434	HGLibA_38743	PRPF6	1565.22	1311.7	189.012	1.19328	0.0946653	False
11855	HGLibB_05859	C1orf51	1669.47	1399.16	201.383	1.1932	0.0947162	False
103245	HGLibA_50654	TMPRSS9	3296.67	2766.6	394.793	1.1916	0.0947479	False
50643	HGLibB_25304	KNDC1	1828.97	1532.82	220.29	1.19321	0.0947488	False
57558	HGLibB_28759	MED29	1725.2	1446.26	208.046	1.19287	0.0947517	False
102673	HGLibB_50307	TMEM31	3410.05	2862.43	408.346	1.19131	0.094756	False
76779	HGLibB_37365	PNPLA4	938.268	784.856	114.481	1.19546	0.0947698	False
47172	HGLibA_23604	IRF9	266.635	220.2	34.497	1.21088	0.0947787	False
64463	HGLibB_32210	NOG	1025.7	857.981	124.827	1.19549	0.0947819	False
77478	HGLibA_37765	POU3F1	834.977	697.465	102.115	1.19716	0.0947888	False
31026	HGLibB_15502	ERP27	2252.71	1889.26	270.705	1.19238	0.0948064	False
106850	HGLibA_52459	TYMP	589.96	491.592	72.9744	1.2001	0.0948351	False
94556	HGLibB_46250	SP5	3180.41	2669.3	381.031	1.19148	0.0948384	False
105633	HGLibA_51851	TSGA10IP	855.635	715.149	104.617	1.19644	0.094848	False
33410	HGLibB_16694	FAM73A	2281.53	1913.7	274.163	1.19221	0.0948532	False
14468	HGLibA_07239	CARD8	2344.95	1966.66	281.653	1.19235	0.0948583	False
114003	HGLibB_55968	ZNF460	2996.4	2514.73	359.169	1.19154	0.0948789	False
91715	HGLibA_44886	SLC2A6	1046.84	875.723	127.338	1.1954	0.0949128	False
87363	HGLibA_42709	SAMSN1	1640.65	1375	197.967	1.19319	0.0949156	False
66124	HGLibB_33040	NUPL2	2189.29	1836.47	263.239	1.19212	0.0949157	False
38607	HGLibB_19291	GLRX2	3203.95	2688.82	383.792	1.19158	0.0949266	False
52802	HGLibB_26382	LHB	2870.05	2408.95	344.209	1.19141	0.0949462	False
95738	HGLibB_46840	SPTLC3	717.273	599.219	88.2105	1.19701	0.0949499	False
83058	HGLibB_40504	RBM43	1042.04	872.397	126.867	1.19446	0.0949636	False
81686	HGLibB_39818	RAB2B	3384.11	2841.05	405.322	1.19115	0.0949638	False
94432	HGLibA_46245	SOX17	1735.29	1454.95	209.276	1.19268	0.0949995	False
7005	HGLibB_03502	ATG7	1259.19	1054.84	152.677	1.19373	0.0950081	False
93689	HGLibB_45817	SNAI3	3929.39	3299.31	470.135	1.19097	0.0950157	False
108643	HGLibA_53356	USP39	1576.27	1321.32	190.373	1.19295	0.0950202	False
68378	HGLibA_33212	OAZ1	310.354	257.21	39.755	1.20662	0.0950248	False
80547	HGLibB_39249	PTER	963.73	806.042	117.479	1.19563	0.0950367	False
114262	HGLibB_56098	ZNF526	2012.98	1687.86	242.219	1.19262	0.0950417	False
119927	HGLibA_60900	hsa-mir-4698	93.2022	75.115	13.7102	1.24079	0.0950495	False
108503	HGLibB_53219	USP17L7	639.924	533.71	78.9375	1.19901	0.0950596	False
10042	HGLibB_05020	C10orf105	1787.18	1498.74	215.47	1.19245	0.0950649	False
88346	HGLibB_43147	SEC14L4	3689.65	3097.69	441.619	1.1911	0.0950686	False
84398	HGLibA_41227	RHPN2	3118.43	2617.7	373.733	1.19129	0.0950825	False
26947	HGLibB_13464	DNAH2	2395.87	2009.89	287.768	1.19204	0.095083	False
5303	HGLibB_02651	ARF4	1097.29	918.722	133.421	1.19436	0.0950907	False
8979	HGLibB_04488	BICC1	1310.6	1097.8	158.755	1.19384	0.0951095	False
91013	HGLibA_44535	SLC22A1	679.8	567.358	83.7007	1.19819	0.0951152	False
93994	HGLibA_46026	SNX10	1388.91	1163.39	168.033	1.19385	0.0951292	False
33890	HGLibA_16958	FBN2	2415.09	2026.78	290.156	1.19159	0.0951293	False
50459	HGLibA_25248	KLK15	721.116	602.673	88.6994	1.19653	0.0951364	False
59009	HGLibB_29484	MMP26	4065.35	3413.97	486.351	1.1908	0.0951379	False
97950	HGLibA_48006	SYNJ2	1516.7	1271.03	183.259	1.19329	0.0951595	False
56102	HGLibA_28073	MAN2A2	3731.93	3133.3	446.656	1.19106	0.0951895	False
50101	HGLibA_25070	KLF3	730.725	610.266	89.7741	1.19739	0.0951904	False
106884	HGLibB_52410	TYRP1	1696.86	1422.39	204.67	1.19296	0.0951914	False
50773	HGLibB_25368	KREMEN2	2059.1	1727.58	247.838	1.19189	0.0951968	False
18681	HGLibB_09337	CHADL	1227.48	1028.1	148.895	1.19394	0.0952017	False
88791	HGLibA_43426	SEPT10	4525.11	3800.9	541.076	1.19054	0.0952067	False
85572	HGLibA_41813	RPAP1	1599.81	1340.86	193.138	1.19312	0.0952135	False
89656	HGLibA_43856	SGSH	1527.75	1280.34	184.576	1.19324	0.0952213	False
6147	HGLibB_03073	ARPC1A	2315.16	1942.85	278.286	1.19163	0.0952221	False
52153	HGLibA_26096	LCAT	1244.3	1042.42	150.92	1.19367	0.0952342	False
39498	HGLibA_19764	GPC2	382.898	317.764	48.3468	1.20497	0.0952439	False
62479	HGLibB_31219	NCAN	1497	1255.15	181.013	1.19269	0.0952532	False
115743	HGLibB_56838	ZNF91	1281.77	1073.56	155.326	1.19395	0.0952711	False
107290	HGLibB_52612	UBE3A	894.549	748.188	109.293	1.19562	0.0952776	False
19987	HGLibA_09999	CLEC5A	2377.62	1995.09	285.675	1.19173	0.0952929	False
59674	HGLibB_29816	MRI1	746.098	623.769	91.6853	1.19611	0.095295	False
27757	HGLibA_13891	DPPA3	1683.4	1411.61	203.144	1.19255	0.0953204	False
74444	HGLibB_36198	PGLS	1171.75	981.118	142.248	1.1943	0.0953281	False
98969	HGLibA_48516	TBC1D25	1458.09	1222.44	176.386	1.19277	0.0953373	False
99555	HGLibA_48808	TCHP	961.328	804.558	117.269	1.19485	0.0953388	False
100257	HGLibA_49159	TFE3	2938.27	2466.89	352.404	1.19108	0.0953453	False
62390	HGLibA_31217	NBN	1143.89	957.602	138.922	1.19454	0.0953621	False
87189	HGLibA_42622	SAC3D1	2047.57	1717.75	246.446	1.19201	0.0953784	False
47099	HGLibA_23567	IREB2	1440.79	1207.35	174.252	1.19335	0.0953866	False
98669	HGLibA_48365	TAS2R10	2339.18	1963.32	281.18	1.19144	0.0954039	False
20557	HGLibB_10273	CNIH1	3473.94	2916.89	416.048	1.19098	0.0954056	False
97298	HGLibB_47620	STXBP5L	497.719	414.48	62.0536	1.20083	0.0954084	False
53643	HGLibA_26842	LOC100289561	2468.42	2071.8	296.524	1.19143	0.0954118	False
75767	HGLibA_36908	PLA2G4D	972.378	813.862	118.585	1.19477	0.0954224	False
83456	HGLibA_40755	RDM1	308.912	255.618	39.5289	1.20849	0.0954258	False
16171	HGLibA_08091	CCNF	1644.01	1378.94	198.524	1.19223	0.0954352	False
75578	HGLibB_36765	PKHD1	1598.37	1340.32	193.061	1.19253	0.0954877	False
50029	HGLibA_25034	KLC3	1526.31	1279.79	184.5	1.19262	0.0955118	False
118748	HGLibA_59721	hsa-mir-4253	3018.02	2534.5	361.966	1.19077	0.0955153	False
107330	HGLibA_52699	UBIAD1	1579.15	1324.38	190.806	1.19237	0.0955246	False
117826	HGLibA_58799	hsa-mir-3179-3	784.532	655.854	96.2262	1.1962	0.095551	False
89003	HGLibA_43530	SERPINA7	2156.62	1809.65	259.446	1.19173	0.095553	False
74287	HGLibA_36169	PFKM	350.709	290.955	44.5444	1.20537	0.0955839	False
79819	HGLibA_38936	PRSS37	2466.5	2070.45	296.333	1.19128	0.0956118	False
40091	HGLibB_20032	GPR6	2082.16	1747.51	250.656	1.1915	0.0956161	False
71711	HGLibB_34832	P2RY13	1304.83	1093.2	158.104	1.19359	0.0956163	False
29259	HGLibA_14642	EGLN2	2307.48	1936.74	277.421	1.19142	0.0956202	False
86336	HGLibB_42142	RPS9	678.839	566.758	83.6159	1.19776	0.095634	False
107300	HGLibA_52684	UBE3C	1428.3	1197.5	172.859	1.19273	0.0956349	False
36403	HGLibA_18216	FXN	1599.33	1341.32	193.202	1.19236	0.0956377	False
41603	HGLibA_20817	HAGHL	1937.07	1625.61	233.414	1.1916	0.0956539	False
64996	HGLibB_32476	NPRL3	1399.47	1173.14	169.412	1.19293	0.0956621	False
114921	HGLibB_56427	ZNF668	2714.87	2279.13	325.847	1.19119	0.0956668	False
108856	HGLibB_53395	UTS2	537.594	448.206	66.8305	1.19944	0.0956712	False
80472	HGLibA_39262	PTCD2	1581.56	1326.22	191.066	1.19253	0.0956742	False
73613	HGLibA_35831	PDE8B	1151.1	964.573	139.908	1.19337	0.0956768	False
53657	HGLibA_26850	LOC100505549	1629.6	1366.6	196.778	1.19245	0.0956846	False
91092	HGLibB_44519	SLC22A23	2120.59	1779.57	255.191	1.19163	0.0956881	False
96592	HGLibB_47268	STAG2	4114.35	3456.68	492.392	1.19026	0.0956908	False
70643	HGLibA_34345	OR5P2	2187.37	1835.94	263.164	1.19141	0.0957043	False
3234	HGLibA_01620	ALG14	1342.78	1125.24	162.637	1.19333	0.0957121	False
17034	HGLibB_08513	CDC20B	1296.66	1086.56	157.165	1.19337	0.0957152	False
7732	HGLibB_03865	AUNIP	1947.16	1634.11	234.617	1.19157	0.0957246	False
10456	HGLibA_05231	C12orf39	656.259	548.303	81.0034	1.19689	0.0957339	False
61892	HGLibB_30925	N6AMT2	2767.72	2323.85	332.173	1.19101	0.0957469	False
17626	HGLibA_08818	CDKL5	4504.93	3784.89	538.812	1.19024	0.0957561	False
40754	HGLibA_20393	GRXCR2	1233.73	1033.62	149.675	1.1936	0.0957704	False
116495	HGLibA_57468	hsa-mir-1261	810.475	677.839	99.3376	1.19567	0.0957717	False
76237	HGLibB_37094	PLEKHM3	2212.35	1857.07	266.153	1.19131	0.095773	False
84041	HGLibB_40995	RGR	1683.4	1412.13	203.218	1.19211	0.0957819	False
23965	HGLibB_11976	CYB5A	1225.56	1026.91	148.726	1.19345	0.0957927	False
12839	HGLibB_06417	C5orf64	6357.93	5343.68	759.27	1.1898	0.0957999	False
23506	HGLibA_11760	CTXN3	2962.29	2487.97	355.385	1.19065	0.0958008	False
14388	HGLibA_07198	CAPS2	1450.4	1216.17	175.499	1.1926	0.0958049	False
114488	HGLibB_56210	ZNF571	5865.97	4929.91	700.75	1.18988	0.0958184	False
97446	HGLibB_47694	SULT1C4	370.407	307.83	46.938	1.20328	0.095822	False
64482	HGLibB_32220	NOL12	1197.7	1003.38	145.399	1.19366	0.0958308	False
1091	HGLibA_00547	ACSF2	1426.86	1196.02	172.649	1.19301	0.0958406	False
120873	HGLibA_61846	hsa-mir-548a-3	4050.93	3403.26	484.837	1.19031	0.0958436	False
25447	HGLibA_12732	DDX50	876.293	733.402	107.2	1.19483	0.0958608	False
84819	HGLibB_41383	RNASEK	3047.33	2559.59	365.515	1.19055	0.0958611	False
118456	HGLibA_59429	hsa-mir-378b	1603.65	1344.93	193.712	1.19237	0.0958637	False
57660	HGLibB_28810	MEGF11	4414.13	3709.51	528.15	1.18995	0.0958649	False
64125	HGLibA_32086	NLN	517.416	431.461	64.4588	1.19922	0.095874	False
100656	HGLibB_49298	THNSL1	1803.51	1513.19	217.513	1.19186	0.0958847	False
57194	HGLibA_28619	MCM6	781.649	653.51	95.8945	1.19608	0.0958869	False
53691	HGLibA_26866	LOC100507003	1879.42	1577.12	226.556	1.19168	0.0958882	False
56010	HGLibB_27985	MAL2	4216.68	3543.03	504.605	1.19013	0.0958929	False
117298	HGLibA_58271	hsa-mir-218-2	1395.15	1169.99	168.967	1.19245	0.0958938	False
42504	HGLibA_21268	HHIPL2	309.393	256.561	39.6629	1.20592	0.0958938	False
589	HGLibA_00296	ABI3	2194.1	1842.12	264.038	1.19107	0.0959017	False
121519	HGLibA_62492	hsa-mir-600	410.282	341.487	51.7102	1.20146	0.0959041	False
85172	HGLibA_41614	RNF207	2927.22	2458.74	351.25	1.19054	0.095906	False
13759	HGLibA_06883	CACNA1D	1709.83	1434.15	206.333	1.19222	0.0959152	False
52038	HGLibB_26001	LARP4B	1412.45	1184.31	170.993	1.19263	0.0959189	False
70339	HGLibA_34194	OR52N1	1964.93	1648.67	236.676	1.19183	0.0959247	False
45998	HGLibA_23016	IL17RE	1703.1	1429.13	205.624	1.1917	0.0959432	False
80644	HGLibB_39298	PTGIR	294.98	243.962	37.8737	1.20912	0.095948	False
119020	HGLibA_59993	hsa-mir-4318	1271.68	1065.76	154.222	1.19322	0.095981	False
58064	HGLibA_29054	MFAP5	1219.8	1022.02	148.034	1.19352	0.0959833	False
112525	HGLibA_55298	ZG16	1513.82	1269.35	183.022	1.19259	0.0959916	False
41185	HGLibB_20578	GTPBP3	879.176	736.005	107.569	1.19452	0.0959933	False
14116	HGLibB_07055	CAMK1D	515.495	429.821	64.2266	1.19932	0.0959936	False
107914	HGLibB_52924	UNC119B	3778.53	3174.84	452.531	1.19015	0.0959952	False
114658	HGLibB_56296	ZNF600	1891.91	1587.36	228.003	1.19186	0.0959981	False
19170	HGLibB_09581	CHRNB1	1154.46	967.346	140.3	1.19343	0.0959982	False
650	HGLibA_00327	ABRA	4589.49	3857.17	549.034	1.18986	0.096013	False
114969	HGLibB_56451	ZNF677	3099.69	2603.65	371.746	1.19052	0.096014	False
27814	HGLibA_13919	DPYD	1993.76	1673.2	240.146	1.19158	0.0960275	False
69402	HGLibA_33725	OR2A14	1117.47	936.249	135.901	1.19356	0.0960358	False
7794	HGLibA_03899	AVPI1	147.971	120.465	20.2664	1.22833	0.0960437	False
114327	HGLibB_56130	ZNF544	2223.88	1866.73	267.519	1.19133	0.0960461	False
32802	HGLibA_16413	FAM200B	1356.72	1137.32	164.346	1.1929	0.0960474	False
104263	HGLibA_51164	TPPP	3874.14	3255.85	463.988	1.1899	0.0960908	False
112941	HGLibB_55437	ZNF155	3055.5	2566.82	366.537	1.19038	0.0961074	False
12301	HGLibB_06149	C2orf57	2869.09	2410.34	344.405	1.19033	0.0961109	False
21707	HGLibA_10861	COX7A2	1283.69	1075.97	155.666	1.19306	0.0961129	False
48489	HGLibB_24228	KCNJ14	1512.85	1268.64	182.922	1.1925	0.0961231	False
45478	HGLibB_22723	IFT27	4261.36	3581.55	510.052	1.18981	0.0961262	False
82850	HGLibA_40452	RBFA	1968.78	1652.37	237.2	1.19149	0.0961798	False
27875	HGLibA_13950	DRAP1	784.052	656.194	96.2744	1.19485	0.0961886	False
51806	HGLibA_25923	LAD1	741.774	620.023	91.1551	1.19637	0.0961995	False
96456	HGLibA_47258	ST6GAL1	3167.43	2661.28	379.896	1.19019	0.0962132	False
8713	HGLibA_04359	BCO2	1435.99	1203.95	173.77	1.19273	0.0962136	False
3747	HGLibB_01873	ANAPC15	1283.69	1076.06	155.679	1.19296	0.0962192	False
108903	HGLibB_53418	VAC14	359.357	298.684	45.6408	1.20313	0.0962289	False
51503	HGLibB_25733	KRTAP4-6	842.183	705.022	103.184	1.19455	0.0962411	False
101	HGLibB_00051	AAK1	282.489	233.939	36.4497	1.20754	0.0962666	False
17090	HGLibB_08542	CDC37L1	2488.6	2090.06	299.106	1.19068	0.096277	False
51237	HGLibB_25601	KRTAP12-3	2110.02	1772.02	254.122	1.19075	0.0962977	False
37266	HGLibA_18647	GAS2L2	711.027	594.832	87.5896	1.19534	0.0962981	False
36165	HGLibB_18070	FSIP2	3543.61	2977.87	424.672	1.18998	0.0963044	False
32391	HGLibB_16184	FAM160A2	1881.82	1579.33	226.869	1.19153	0.0963076	False
25063	HGLibB_12525	DCT	183.522	150.731	24.6001	1.21755	0.0963154	False
108747	HGLibB_53340	USP6NL	1852.03	1554.94	223.419	1.19106	0.0963179	False
102140	HGLibA_50101	TMEM182	2573.15	2161.68	309.236	1.19035	0.0963334	False
82752	HGLibB_40351	RAVER1	4372.34	3675.55	523.347	1.18957	0.0963375	False
83805	HGLibA_40930	RFPL1	1624.79	1363.11	196.285	1.19198	0.0963409	False
5372	HGLibA_02689	ARG2	3113.63	2616.12	373.51	1.19017	0.0963488	False
51414	HGLibB_25689	KRTAP24-1	3754.99	3155.57	449.805	1.18996	0.0963646	False
32665	HGLibA_16345	FAM188A	1510.45	1267.2	182.719	1.19196	0.0963663	False
9763	HGLibA_04885	BST2	1911.13	1604.67	230.452	1.19098	0.0963783	False
83005	HGLibA_40529	RBM3	278.165	230.599	35.9751	1.20627	0.0963853	False
104287	HGLibA_51176	TPRA1	1614.7	1354.74	195.101	1.19189	0.0963874	False
70668	HGLibA_34358	OR5T2	2844.11	2389.85	341.507	1.19008	0.0963979	False
81615	HGLibA_39834	RAB20	2310.36	1940.49	277.952	1.1906	0.0964161	False
81336	HGLibB_39642	PYGO1	542.398	452.691	67.4658	1.19816	0.0964241	False
40169	HGLibB_20071	GPR85	1050.21	880.174	127.967	1.19318	0.0964457	False
9782	HGLibB_04889	BTBD1	3033.88	2549.01	364.018	1.19022	0.0964522	False
72812	HGLibB_35382	PCDHA11	1465.29	1229.45	177.377	1.19183	0.096477	False
3232	HGLibA_01618	ALG14	1141.97	956.778	138.805	1.19356	0.0964775	False
21110	HGLibB_10550	COL2A1	3600.3	3026.26	431.517	1.18969	0.0964838	False
21918	HGLibB_10953	CPNE5	939.228	786.791	114.755	1.19375	0.0964862	False
111983	HGLibA_55026	ZCCHC2	1311.56	1099.87	159.048	1.19247	0.0965072	False
43772	HGLibA_21902	HOXA13	1927.94	1618.31	232.382	1.19133	0.0965183	False
104757	HGLibB_51346	TRIM14	380.015	316.424	48.1568	1.20097	0.0965205	False
4581	HGLibA_02293	AP1M2	1582.04	1327.96	191.313	1.19133	0.0965263	False
45648	HGLibB_22809	IGFL1	2196.02	1844.76	264.411	1.19041	0.0965554	False
57246	HGLibB_28603	MCOLN3	2660.59	2235.41	319.663	1.1902	0.0966263	False
92957	HGLibB_45452	SLIT1	1242.38	1041.9	150.847	1.19241	0.0966271	False
71541	HGLibA_34795	OVCH2	438.146	365.254	55.079	1.19957	0.0966309	False
96155	HGLibA_47107	SS18L2	462.648	385.449	57.9407	1.20028	0.0966312	False
71022	HGLibA_34535	OR8I2	1758.83	1476.21	212.283	1.19145	0.0966356	False
110408	HGLibA_54239	WEE1	702.38	587.421	86.5406	1.1957	0.0966365	False
42375	HGLibB_21174	HEXA	3821.77	3212.64	457.877	1.1896	0.0966382	False
49012	HGLibA_24525	KDM5B	309.873	256.725	39.6861	1.20703	0.0966405	False
105495	HGLibA_51781	TRPV1	1116.5	935.862	135.846	1.19302	0.0966416	False
41284	HGLibA_20657	GUCY1B3	3877.5	3259.83	464.551	1.18948	0.0966571	False
83939	HGLibB_40944	RGAG4	1067.02	894.646	130.015	1.19267	0.0966772	False
26622	HGLibA_13322	DLEU7	774.924	648.04	95.1203	1.1958	0.0966813	False
52972	HGLibB_26468	LILRA6	3190.97	2681.68	382.782	1.18992	0.0967109	False
105470	HGLibB_51703	TRPM6	1795.34	1507.45	216.701	1.19098	0.0967109	False
37821	HGLibB_18898	GEMIN7	747.539	625.332	91.9065	1.19543	0.0967132	False
23250	HGLibA_11633	CTIF	962.289	806.299	117.515	1.19346	0.096722	False
73509	HGLibB_35731	PDE2A	1497.96	1256.63	181.222	1.19205	0.096727	False
2168	HGLibB_01083	AEBP1	1202.5	1008.31	146.096	1.19258	0.0967271	False
115736	HGLibB_56834	ZNF90	1644.01	1380.37	198.727	1.19099	0.0967385	False
6048	HGLibA_03027	ARMC6	1990.4	1671.63	239.923	1.19069	0.0967417	False
50447	HGLibA_25242	KLK13	187.846	154.151	25.0887	1.21858	0.0967462	False
27394	HGLibB_13687	DNMT3L	1296.18	1087.46	157.292	1.19194	0.096753	False
116913	HGLibA_57886	hsa-mir-149	554.409	462.915	68.9136	1.19765	0.096758	False
30959	HGLibB_15468	ERLEC1	1903.44	1598.44	229.572	1.19081	0.0967798	False
107558	HGLibA_52813	UCK2	1292.34	1084.14	156.823	1.19204	0.096808	False
77813	HGLibA_37932	PPIG	1713.19	1438.54	206.954	1.19092	0.0968109	False
47820	HGLibA_23929	JAKMIP3	2898.4	2436.13	348.053	1.18975	0.0968364	False
73849	HGLibA_35950	PDSS1	369.446	307.253	46.8561	1.20242	0.0968404	False
99204	HGLibB_48572	TBR1	1828.97	1535.43	220.659	1.19118	0.0968804	False
52071	HGLibA_26056	LASP1	1719.44	1443.67	207.68	1.19102	0.0968828	False
29420	HGLibA_14722	EIF2AK1	1375.93	1154.08	166.717	1.19223	0.0968892	False
15584	HGLibA_07797	CCDC51	816.72	683.505	100.139	1.1949	0.0968903	False
43668	HGLibB_21819	HNRNPUL1	1235.17	1036.23	150.046	1.19198	0.0969006	False
40825	HGLibA_20428	GSK3A	2248.38	1889.04	270.674	1.19022	0.0969026	False
53225	HGLibA_26632	LIPT1	1450.88	1217.24	175.651	1.19194	0.096907	False
32130	HGLibA_16077	FAM124B	655.778	547.989	80.9589	1.1967	0.0969124	False
36407	HGLibA_18217	FXR1	260.39	215.562	33.8375	1.20796	0.0969129	False
81347	HGLibA_39701	PYHIN1	2057.17	1728.29	247.937	1.1903	0.0969327	False
23997	HGLibB_11993	CYB5R2	1849.63	1553.17	223.169	1.19087	0.0969337	False
117700	HGLibA_58673	hsa-mir-3153	767.717	642.281	94.3053	1.1953	0.0969366	False
18818	HGLibB_09405	CHDC2	2492.44	2094.56	299.743	1.18996	0.0969646	False
43248	HGLibA_21640	HLA-DRB5	2490.52	2092.9	299.507	1.18999	0.0969763	False
91619	HGLibA_44838	SLC28A3	832.574	697.032	102.054	1.19446	0.0969946	False
30323	HGLibB_15150	ENPP3	1133.8	950.439	137.908	1.19292	0.0969956	False
6717	HGLibB_03358	ASPM	1941.87	1630.72	234.137	1.19081	0.0970053	False
15399	HGLibB_07696	CCDC174	2173.92	1826.06	261.766	1.1905	0.0970106	False
111837	HGLibB_54885	ZC3H12A	3886.63	3268.31	465.751	1.18919	0.0970118	False
97343	HGLibA_47701	SUCLG2	497.719	415.035	62.1322	1.19922	0.0970248	False
55443	HGLibA_27744	LYPLAL1	650.494	543.832	80.3704	1.19613	0.0970288	False
19660	HGLibB_09825	CLCN6	2265.68	1903.55	272.727	1.19024	0.0970337	False
5149	HGLibB_02574	APTX	939.709	787.153	114.806	1.19381	0.0970598	False
52504	HGLibB_26233	LEF1	1485.95	1246.86	179.84	1.19176	0.0970604	False
23357	HGLibA_11686	CTRL	2195.54	1844.66	264.397	1.19021	0.0970655	False
66031	HGLibA_33039	NUP210	2848.43	2394.48	342.162	1.18958	0.0970702	False
108703	HGLibA_53386	USP49	652.415	545.537	80.6117	1.19592	0.0970762	False
98682	HGLibA_48372	TAS2R14	364.642	303.106	46.268	1.20302	0.0970784	False
51943	HGLibA_25991	LAMTOR2	2994.48	2517.44	359.552	1.1895	0.0970837	False
82784	HGLibA_40419	RBAK	1407.64	1181.22	170.556	1.19168	0.0971038	False
59303	HGLibB_29631	MORN3	2189.29	1839.68	263.692	1.19004	0.0971131	False
59146	HGLibB_29552	MOB3A	3729.53	3136.42	447.097	1.1891	0.0971322	False
31680	HGLibA_15852	F13A1	2085.04	1752.13	251.31	1.19	0.0971327	False
47757	HGLibB_23862	IZUMO2	2338.7	1965.18	281.444	1.19007	0.0971427	False
89478	HGLibB_43712	SFTPA1	3128.04	2630.4	375.529	1.18919	0.0971498	False
3390	HGLibA_01698	ALPI	4777.81	4018.94	571.912	1.18883	0.0971544	False
5625	HGLibB_02812	ARHGEF11	3863.57	3249.31	463.063	1.18904	0.0971546	False
27998	HGLibB_13988	DSCR4	3613.27	3038.81	433.292	1.18904	0.0971595	False
95345	HGLibA_46702	SPINK7	459.285	383.094	57.607	1.19888	0.0971658	False
10866	HGLibB_05431	C15orf65	150.853	123.111	20.6462	1.22534	0.097171	False
63290	HGLibA_31668	NEK9	834.016	698.818	102.306	1.19347	0.0971774	False
55856	HGLibA_27950	MAGEB4	4977.19	4187.44	595.744	1.1886	0.0971844	False
26758	HGLibA_13390	DMAP1	1165.51	977.529	141.741	1.1923	0.0971866	False
105296	HGLibB_51616	TRMT1L	1150.13	964.899	139.954	1.19197	0.0971872	False
8582	HGLibA_04294	BCL11B	1962.05	1648.64	236.672	1.1901	0.09719	False
62018	HGLibB_30988	NACA	939.228	787.244	114.819	1.19306	0.0972043	False
99731	HGLibA_48897	TDRD1	2701.42	2270.97	324.693	1.18955	0.0972154	False
34645	HGLibA_17335	FGA	1127.07	945.56	137.218	1.19196	0.0972244	False
93518	HGLibA_45788	SMNDC1	533.751	445.417	66.4356	1.19832	0.0972407	False
30841	HGLibB_15410	ERCC1	2523.19	2121.13	303.5	1.18955	0.0972448	False
7980	HGLibA_03992	B3GNT5	896.951	751.066	109.7	1.19424	0.0972506	False
52615	HGLibA_26328	LEPROT	2598.13	2184.3	312.436	1.18946	0.0972556	False
94166	HGLibB_46055	SNX9	1272.64	1067.69	154.495	1.19196	0.097261	False
33817	HGLibA_16921	FATE1	720.155	602.875	88.728	1.19453	0.0972622	False
79523	HGLibA_38787	PRR15L	1026.19	860.547	125.19	1.19248	0.0972721	False
12112	HGLibA_06060	C22orf24	4217.64	3547.73	505.269	1.18883	0.0972754	False
72228	HGLibA_35138	PAPOLB	741.294	620.57	91.2325	1.19454	0.0972867	False
85214	HGLibA_41635	RNF217	1532.55	1286.66	185.471	1.19111	0.0972907	False
90185	HGLibA_44121	SIGIRR	644.248	538.906	79.673	1.19547	0.0973145	False
96840	HGLibA_47450	STK10	4184.49	3520.08	501.359	1.18875	0.0973283	False
1952	HGLibB_00975	ADIPOQ	214.749	176.939	28.3397	1.21369	0.0973294	False
99361	HGLibB_48651	TCEAL3	1910.65	1605.04	230.505	1.1904	0.0973356	False
13146	HGLibB_06571	C7orf65	515.014	430.298	64.2942	1.19688	0.0973405	False
92877	HGLibA_45467	SLCO3A1	1585.88	1331.36	191.794	1.19117	0.0973559	False
76630	HGLibB_37291	PMVK	592.363	495.142	73.4771	1.19635	0.0973661	False
34266	HGLibB_17122	FBXW2	3383.62	2845.65	405.974	1.18905	0.0973902	False
77898	HGLibA_37975	PPM1F	1740.58	1461.95	210.265	1.19059	0.0973983	False
57731	HGLibB_28845	MEN1	688.928	576.001	84.9241	1.19605	0.0974122	False
47057	HGLibA_23546	IQSEC3	1945.24	1634.64	234.691	1.19001	0.0974328	False
43227	HGLibB_21600	HLA-DQB1	2500.13	2102.08	300.807	1.18936	0.0974412	False
90220	HGLibA_44138	SIGLEC15	1641.61	1378.62	198.479	1.19076	0.0974461	False
39543	HGLibB_19757	GPD1L	844.105	707.402	103.521	1.19325	0.0974657	False
51745	HGLibA_25892	L3HYPDH	1781.41	1496.56	215.16	1.19034	0.0974672	False
57193	HGLibA_28618	MCM6	1131.4	949.119	137.721	1.19205	0.0974763	False
500	HGLibA_00252	ABHD14B	1014.66	850.601	123.783	1.19287	0.0975057	False
33906	HGLibB_16942	FBP1	1221.72	1024.95	148.449	1.19198	0.0975144	False
101294	HGLibA_49678	TLX3	1520.54	1276.78	184.074	1.19091	0.0975164	False
102185	HGLibB_50062	TMEM185B	2906.08	2444.21	349.196	1.18897	0.0975368	False
72669	HGLibB_35311	PC	1195.77	1003.07	145.354	1.19211	0.0975423	False
20064	HGLibB_10028	CLIC6	3184.73	2678.41	382.319	1.18904	0.0975575	False
2819	HGLibA_01412	AKAP12	985.83	826.213	120.333	1.19319	0.097562	False
75786	HGLibA_36918	PLA2G5	336.297	279.658	42.9415	1.20253	0.0975751	False
36679	HGLibA_18354	GABPB2	3670.92	3087.81	440.222	1.18884	0.0975753	False
30119	HGLibB_15048	EML6	810.475	678.838	99.4789	1.19391	0.0975946	False
45314	HGLibA_22674	IFNA2	751.383	629.149	92.4467	1.19428	0.0976002	False
97302	HGLibA_47681	STXBP6	202.739	166.886	26.9064	1.21483	0.0976035	False
63399	HGLibA_31723	NEURL	2088.4	1755.34	251.764	1.18974	0.0976267	False
115840	HGLibB_56887	ZP2	1202.98	1009.05	146.201	1.19219	0.097649	False
30015	HGLibA_15020	EMC7	1419.17	1191.85	172.059	1.19073	0.0976534	False
4483	HGLibB_02240	ANXA5	344.944	286.417	43.9004	1.20434	0.0976716	False
80741	HGLibA_39396	PTN	3684.37	3099.91	441.934	1.18854	0.0977025	False
110565	HGLibB_54249	WIPI2	2675.96	2249.94	321.719	1.18935	0.0977052	False
39393	HGLibB_19682	GP6	2024.99	1701.55	244.156	1.19008	0.097718	False
7089	HGLibB_03544	ATP10A	2277.69	1914.71	274.305	1.18958	0.0977347	False
17376	HGLibB_08684	CDH8	1605.1	1348.62	194.235	1.19018	0.0977453	False
41562	HGLibA_20797	HABP4	866.204	726.096	106.166	1.19296	0.0977508	False
25191	HGLibB_12588	DDHD1	2607.74	2192.73	313.628	1.18927	0.0977509	False
91564	HGLibA_44810	SLC26A9	758.109	635.129	93.2931	1.19363	0.0977661	False
21194	HGLibB_10592	COL6A3	269.037	223.298	34.9374	1.20484	0.097776	False
10969	HGLibB_05483	C16orf80	2531.35	2128.78	304.583	1.18911	0.0977957	False
62373	HGLibA_31209	NBEAL1	628.394	525.641	77.7951	1.19548	0.0978005	False
61148	HGLibB_30553	MVD	570.263	476.788	70.8782	1.19605	0.0978055	False
13761	HGLibA_06885	CACNA1D	1261.11	1058.9	153.252	1.19096	0.0978268	False
52131	HGLibA_26086	LBX1	1589.72	1335.24	192.342	1.19059	0.0978372	False
60479	HGLibA_30261	MST4	1289.94	1082.52	156.593	1.19161	0.0978589	False
118918	HGLibA_59891	hsa-mir-4295	631.277	528.194	78.1566	1.19516	0.0978624	False
121447	HGLibA_62420	hsa-mir-580	774.443	648.659	95.2079	1.19391	0.0978663	False
106709	HGLibB_52322	TXK	2143.65	1802.03	258.368	1.18958	0.0978802	False
21244	HGLibA_10629	COLCA2	1313.48	1102.76	159.456	1.19109	0.0978812	False
113337	HGLibB_55635	ZNF267	1535.43	1289.8	185.915	1.19044	0.097892	False
113781	HGLibB_55857	ZNF404	1793.9	1507.18	216.663	1.19024	0.0979036	False
1836	HGLibA_00921	ADCY5	2441.03	2053.14	293.885	1.18893	0.0979082	False
56959	HGLibA_28501	MBLAC1	2235.41	1879.59	269.338	1.18931	0.0979159	False
99876	HGLibB_48908	TEK	2716.32	2284.87	326.66	1.18883	0.097927	False
92830	HGLibB_45388	SLC9C2	1764.6	1482.79	213.214	1.19005	0.0979435	False
81005	HGLibA_39529	PTPRQ	1535.91	1289.87	185.924	1.19075	0.0979576	False
53438	HGLibB_26700	LNP1	2226.76	1872.08	268.275	1.18946	0.0979633	False
94883	HGLibA_46471	SPATA31A2	3251.03	2735.71	390.424	1.18837	0.0979636	False
113731	HGLibA_55901	ZNF385B	3146.3	2647.29	377.918	1.1885	0.0979854	False
12497	HGLibB_06246	C3orf55	2561.14	2154.41	308.208	1.18879	0.0980058	False
39308	HGLibA_19670	GON4L	5224.61	4398.31	625.567	1.18787	0.0980239	False
100054	HGLibA_49058	TEX13A	1193.85	1001.77	145.17	1.19174	0.0980244	False
33189	HGLibA_16607	FAM47A	1064.14	893.1	129.796	1.19151	0.0980532	False
106705	HGLibA_52386	TXK	905.118	759.132	110.841	1.19231	0.0980543	False
35370	HGLibB_17674	FMNL2	75.907	60.2653	11.5286	1.25955	0.098057	False
62881	HGLibB_31420	NDUFA4L2	2659.63	2237.08	319.9	1.18888	0.0980613	False
65678	HGLibA_32863	NTN5	786.454	658.873	96.6535	1.19363	0.0980657	False
73816	HGLibB_35885	PDPK1	1903.44	1600.06	229.801	1.1896	0.0980686	False
116786	HGLibA_57759	hsa-mir-1321	480.904	401.07	60.1539	1.19905	0.0980717	False
121665	HGLibA_62638	hsa-mir-612	1225.56	1028.78	148.99	1.19128	0.0980752	False
26212	HGLibB_13097	DHPS	601.01	503.013	74.5915	1.19482	0.0980831	False
119258	HGLibA_60231	hsa-mir-4456	637.042	533.351	78.8867	1.19441	0.0981012	False
1469	HGLibA_00737	ADAM15	843.144	706.921	103.453	1.1927	0.0981046	False
122163	HGLibA_63136	hsa-mir-6746	1554.65	1306.06	188.215	1.19033	0.0981402	False
118817	HGLibA_59790	hsa-mir-4271	1285.61	1079.39	156.151	1.19106	0.0981441	False
56903	HGLibB_28431	MBD3L1	1387.46	1165.34	168.31	1.19061	0.0981456	False
85515	HGLibB_41731	ROS1	1538.32	1292.6	186.311	1.19009	0.0981622	False
60311	HGLibA_30177	MSANTD3-TMEFF1	1932.74	1624.62	233.275	1.18966	0.0981644	False
111155	HGLibA_54612	XXYLT1	1659.86	1394.57	200.735	1.19023	0.0981656	False
83436	HGLibB_40693	RDH14	3933.71	3310.87	471.77	1.18812	0.0981691	False
113031	HGLibB_55482	ZNF185	1954.84	1643.17	235.899	1.18968	0.0981729	False
43623	HGLibA_21827	HNRNPH3	749.942	627.754	92.2493	1.19464	0.098175	False
14053	HGLibA_07030	CALML3	2157.1	1814.25	260.095	1.18898	0.098177	False
63370	HGLibB_31663	NETO2	2049.97	1723.25	247.224	1.1896	0.0981851	False
76449	HGLibB_37200	PLVAP	783.571	656.41	96.3048	1.19372	0.0981875	False
73254	HGLibA_35652	PCOLCE	1898.15	1596	229.227	1.18932	0.09819	False
37182	HGLibA_18605	GANAB	630.316	527.492	78.0572	1.19493	0.0981925	False
58816	HGLibB_29387	MLNR	2908.97	2447.15	349.612	1.18871	0.0981965	False
14252	HGLibA_07130	CANX	1011.29	848.546	123.492	1.19179	0.0982052	False
121785	HGLibA_62758	hsa-mir-630	3877.02	3263.78	465.109	1.18789	0.0982069	False
62076	HGLibA_31061	NAF1	1213.07	1018.81	147.581	1.19067	0.0982564	False
31823	HGLibB_15901	FABP5	794.621	665.72	97.6224	1.19363	0.0982646	False
99852	HGLibB_48896	TECTB	1249.1	1049.18	151.876	1.19056	0.0982904	False
35260	HGLibB_17618	FLNB	2190.73	1842.23	264.054	1.18917	0.0982999	False
107945	HGLibB_52940	UNC45A	2797.99	2353.82	336.412	1.1887	0.0983103	False
111033	HGLibB_54483	XPC	1872.21	1574.27	226.152	1.18926	0.0983309	False
21094	HGLibA_10554	COL27A1	1841.94	1548.14	222.457	1.18978	0.0983326	False
1443	HGLibB_00721	ADAD2	1263.99	1061.01	153.551	1.19131	0.0983344	False
33105	HGLibB_16541	FAM26E	1117.95	937.97	136.144	1.19188	0.0983391	False
32624	HGLibA_16325	FAM183A	522.221	436.548	65.1794	1.19625	0.0983402	False
102994	HGLibA_50529	TMEM86B	1321.65	1109.91	160.468	1.19077	0.0983498	False
71348	HGLibB_34652	OSMR	6754.76	5688.96	808.102	1.18735	0.0983545	False
14264	HGLibA_07136	CAP2	1290.9	1083.79	156.773	1.1911	0.0983579	False
75872	HGLibB_36912	PLAT	1200.1	1007.94	146.044	1.19064	0.0983701	False
122130	HGLibA_63103	hsa-mir-6737	748.02	627.011	92.1441	1.19299	0.0983724	False
94248	HGLibA_46154	SOGA1	228.682	188.887	30.0419	1.21068	0.0983752	False
49217	HGLibB_24591	KIAA0355	2092.25	1759.74	252.387	1.18895	0.098376	False
30799	HGLibB_15389	ERAS	2258.95	1899.68	272.179	1.18912	0.0983933	False
59601	HGLibA_29823	MRE11A	1604.62	1348.48	194.215	1.18995	0.0984057	False
18347	HGLibA_09179	CEP95	914.727	766.944	111.946	1.19269	0.09843	False
18630	HGLibA_09321	CGN	2226.28	1872.76	268.372	1.18877	0.09843	False
63184	HGLibA_31615	NEDD9	2181.12	1834.84	263.009	1.18873	0.0984366	False
5249	HGLibB_02624	ARAP1	1810.72	1522.14	218.779	1.18958	0.098439	False
21286	HGLibA_10650	COMMD1	1312.52	1102.4	159.406	1.1906	0.0984417	False
60134	HGLibA_30089	MRPS31	616.384	515.801	76.402	1.195	0.0984444	False
59383	HGLibA_29713	MPDZ	1472.02	1237.26	178.483	1.18974	0.098448	False
20040	HGLibB_10016	CLIC2	2374.25	1997.56	286.024	1.18857	0.0984673	False
8023	HGLibA_04014	B4GALNT2	2277.69	1915.82	274.462	1.18888	0.0984787	False
52335	HGLibA_26188	LCN9	767.717	643.09	94.4198	1.19379	0.098503	False
226	HGLibB_00113	ABCA4	734.088	615.277	90.4834	1.1931	0.0985039	False
48423	HGLibB_24195	KCNH7	564.018	472.004	70.2008	1.19494	0.098511	False
35590	HGLibB_17783	FOXA1	1279.85	1074.65	155.48	1.19095	0.0985149	False
43404	HGLibA_21718	HMGN1	1435.99	1206.15	174.082	1.19056	0.0985216	False
50057	HGLibA_25047	KLF12	1040.12	873.213	126.982	1.19114	0.0985374	False
23275	HGLibB_11631	CTNNA3	1644.49	1382.33	199.004	1.18965	0.0985383	False
58662	HGLibB_29311	MKRN2	3839.07	3232.65	460.707	1.18759	0.0985634	False
40699	HGLibA_20365	GRN	1355.76	1138.76	164.549	1.19056	0.0985698	False
37438	HGLibB_18707	GBP2	1018.02	854.705	124.364	1.19108	0.0985892	False
68944	HGLibB_33450	OR10G4	933.944	783.059	114.227	1.19269	0.0985928	False
52442	HGLibA_26241	LDLRAD1	2784.06	2343.39	334.936	1.18805	0.098597	False
56973	HGLibA_28509	MBNL1	2317.56	1949.73	279.258	1.18866	0.0986058	False
10465	HGLibB_05230	C12orf4	2478.03	2085.45	298.455	1.18824	0.0986079	False
21220	HGLibA_10617	COL8A2	1411.97	1186.01	171.233	1.19052	0.0986201	False
7123	HGLibB_03560	ATP12A	5179.45	4362.42	620.491	1.18729	0.0986238	False
9968	HGLibB_04982	BTRC	785.973	658.331	96.5768	1.19389	0.0986372	False
102496	HGLibA_50280	TMEM238	774.924	649.07	95.2661	1.1939	0.0986585	False
107402	HGLibA_52735	UBQLN2	1333.66	1120.3	161.938	1.19045	0.0986667	False
94265	HGLibA_46162	SOHLH1	931.061	781.42	113.995	1.1915	0.098669	False
22611	HGLibB_11299	CSDC2	1974.06	1660.68	238.375	1.18871	0.0986749	False
19955	HGLibB_09973	CLEC4C	1689.65	1420.45	204.395	1.18952	0.098704	False
50267	HGLibA_25152	KLHL21	698.536	585.03	86.2022	1.19402	0.0987053	False
19471	HGLibA_09741	CITED1	2235.41	1880.75	269.502	1.18857	0.0987056	False
20681	HGLibA_10348	CNOT6L	2047.57	1722.26	247.085	1.18888	0.0987058	False
94958	HGLibB_46451	SPATA32	4385.79	3693.32	525.861	1.18749	0.0987104	False
64716	HGLibA_32381	NOXA1	1550.33	1303.28	187.821	1.18956	0.0987117	False
43583	HGLibA_21808	HNRNPC	377.613	314.481	47.8813	1.20075	0.0987388	False
44201	HGLibB_22086	HS1BP3	367.524	306.058	46.6867	1.20083	0.0987539	False
42380	HGLibB_21176	HEXB	2809.04	2364.75	337.957	1.18788	0.0987546	False
80003	HGLibA_39027	PSEN2	1462.89	1229.13	177.333	1.19018	0.0987548	False
2696	HGLibB_01347	AIM1	2047.09	1722.34	247.096	1.18855	0.0987639	False
122624	HGLibA_63597	hsa-mir-6856	1661.79	1396.91	201.066	1.18961	0.0987656	False
20292	HGLibA_10153	CLTCL1	3007.93	2531.71	361.571	1.18811	0.0987674	False
15094	HGLibB_07544	CCDC114	2814.32	2369	338.558	1.18798	0.0987706	False
106057	HGLibA_52062	TTC18	3674.76	3094.09	441.11	1.18767	0.0987854	False
41940	HGLibA_20986	HCRT	1841.46	1548.71	222.538	1.18903	0.0988049	False
50684	HGLibB_25324	KPNA3	2080.72	1750.22	251.039	1.18883	0.098805	False
59736	HGLibB_29848	MRPL1	2468.9	2077.36	297.31	1.18848	0.0988144	False
95328	HGLibA_46694	SPINK4	774.924	649.158	95.2785	1.19374	0.0988278	False
122243	HGLibA_63216	hsa-mir-6764	1865.01	1568.98	225.404	1.18867	0.0988305	False
49885	HGLibA_24961	KIF7	2017.78	1697.17	243.536	1.18891	0.0988564	False
61553	HGLibA_30799	MYNN	2822.01	2375.9	339.534	1.18776	0.0988576	False
49451	HGLibB_24709	KIAA1328	1268.8	1065.66	154.209	1.19062	0.0988587	False
76652	HGLibB_37301	PNKP	1319.72	1108.67	160.292	1.19037	0.098861	False
59032	HGLibB_29495	MMP7	2662.99	2241.03	320.458	1.18829	0.0988737	False
24368	HGLibB_12178	CYP4F22	2233.97	1879.31	269.299	1.18872	0.0988744	False
105451	HGLibB_51693	TRPM3	1948.6	1639.02	235.311	1.18888	0.0988777	False
64488	HGLibB_32223	NOL3	1479.71	1243.58	179.378	1.18987	0.09888	False
6576	HGLibA_03291	ASGR2	861.88	722.536	105.663	1.19286	0.0988837	False
90887	HGLibA_44472	SLC17A5	209.945	172.969	27.7738	1.21378	0.0988847	False
110905	HGLibA_54488	XAGE5	1988.95	1672.76	240.083	1.18903	0.0988874	False
60678	HGLibA_30362	MTFR1	1422.05	1195.53	172.58	1.18947	0.0988888	False
90385	HGLibB_44166	SIRT2	2435.75	2049.66	293.392	1.18837	0.0988934	False
11044	HGLibA_05526	C17orf105	2365.13	1990.65	285.046	1.18812	0.0989026	False
56427	HGLibA_28236	MAP7D1	843.144	707.376	103.517	1.19193	0.0989132	False
7709	HGLibB_03854	ATXN7L2	438.146	365.944	55.1768	1.1973	0.0989205	False
59892	HGLibB_29926	MRPL37	1661.79	1397.08	201.09	1.18947	0.0989228	False
84011	HGLibB_40980	RGPD3	500.602	418.211	62.5821	1.19701	0.098929	False
73044	HGLibA_35547	PCDHGA9	1790.06	1505.88	216.479	1.18871	0.0989449	False
18724	HGLibA_09367	CHCHD3	3480.19	2930.9	418.03	1.18741	0.0989496	False
24560	HGLibB_12274	DACT3	1265.92	1063.22	153.863	1.19065	0.0989581	False
83123	HGLibB_40536	RBMS1	1950.52	1640.81	235.564	1.18876	0.0989592	False
38916	HGLibA_19473	GNAT1	1113.14	935.06	135.732	1.19045	0.0989647	False
39609	HGLibB_19790	GPM6A	1432.14	1204.04	173.784	1.18944	0.0989722	False
60105	HGLibA_30075	MRPS25	2861.4	2409.03	344.22	1.18778	0.0989876	False
96153	HGLibB_47048	SS18L1	1678.6	1411.5	203.129	1.18923	0.098997	False
120003	HGLibA_60976	hsa-mir-4720	2305.55	1940.21	277.911	1.1883	0.0989984	False
89332	HGLibA_43694	SF3A2	3752.59	3160.38	450.485	1.18739	0.0990002	False
14718	HGLibA_07363	CATSPER4	1557.05	1309.48	188.698	1.18906	0.0990044	False
8486	HGLibA_04246	BCAR1	353.592	294.322	45.022	1.20138	0.0990095	False
16184	HGLibB_08088	CCNG2	1695.9	1425.85	205.159	1.18939	0.0990111	False
16406	HGLibB_08199	CCT6A	681.241	570.845	84.1943	1.19339	0.099023	False
90473	HGLibA_44265	SKA2	2285.38	1923.39	275.532	1.1882	0.0990282	False
47207	HGLibA_23621	IRS2	972.378	816.228	118.92	1.19131	0.0990506	False
45216	HGLibB_22593	IFIT1	4828.74	4067.89	578.835	1.18704	0.0990579	False
6011	HGLibA_03008	ARMC10	975.741	818.763	119.279	1.19173	0.0990588	False
93418	HGLibB_45681	SMIM17	1589.72	1336.52	192.523	1.18945	0.0990604	False
113960	HGLibB_55946	ZNF444	1927.46	1621.58	232.844	1.18863	0.0990866	False
75740	HGLibB_36846	PLA2G2F	3540.24	2981.82	425.231	1.18728	0.0990896	False
81543	HGLibA_39798	RAB11FIP3	310.834	258.1	39.8814	1.20432	0.0990917	False
87839	HGLibA_42948	SCIN	2474.18	2082.88	298.091	1.18786	0.099103	False
110009	HGLibB_53972	WDR17	1570.02	1320.55	190.264	1.18892	0.0991106	False
37918	HGLibB_18947	GFRA3	855.154	717.613	104.966	1.19167	0.0991223	False
84093	HGLibA_41074	RGS18	1536.4	1291.9	186.213	1.18925	0.0991383	False
12531	HGLibA_06269	C3orf79	1454.72	1222.76	176.432	1.18971	0.0991435	False
17640	HGLibB_08816	CDKN1B	3080.96	2594.04	370.387	1.18771	0.0991609	False
48265	HGLibB_24115	KCNAB2	1929.38	1623.37	233.097	1.18851	0.0991689	False
52116	HGLibB_26040	LBH	1856.84	1561.82	224.392	1.18889	0.0991862	False
5242	HGLibB_02620	ARAF	1844.35	1551.71	222.961	1.18859	0.0991895	False
34080	HGLibB_17029	FBXO24	765.315	641.762	94.2319	1.19252	0.0992038	False
46664	HGLibA_23350	INPP5D	1559.94	1311.38	188.968	1.18954	0.0992166	False
60835	HGLibB_30396	MTMR8	959.887	805.377	117.385	1.19185	0.0992252	False
16996	HGLibB_08495	CDADC1	528.947	441.922	65.9406	1.19692	0.0992298	False
100549	HGLibB_49245	THAP5	2780.69	2341.16	334.621	1.18774	0.0992299	False
12833	HGLibB_06414	C5orf63	1453.76	1222	176.324	1.18966	0.0992314	False
55614	HGLibB_27787	MAB21L3	3335.58	2809.26	400.826	1.18735	0.0992353	False
31005	HGLibA_15515	ERN2	1348.55	1133.46	163.799	1.18977	0.0992461	False
30095	HGLibB_15036	EML2	2690.37	2265.29	323.891	1.18765	0.0992501	False
22057	HGLibA_11036	CPXM1	2344.47	1973.48	282.617	1.18799	0.0992508	False
98715	HGLibB_48328	TAS2R30	5120.84	4314.78	613.754	1.18681	0.0992556	False
87031	HGLibB_42489	S100A13	543.359	454.583	67.7337	1.19529	0.0992641	False
83845	HGLibA_40949	RFTN1	731.685	613.132	90.1798	1.19336	0.099288	False
40806	HGLibA_20418	GSG1	2159.02	1817.51	260.557	1.1879	0.0992935	False
42907	HGLibB_21439	HIST1H3E	895.03	751.451	109.754	1.19107	0.0993049	False
78003	HGLibB_37977	PPP1R12C	1871.25	1574.62	226.203	1.18838	0.099308	False
64124	HGLibA_32085	NLN	635.601	532.188	78.722	1.19432	0.0993212	False
42493	HGLibB_21232	HHIP	1464.81	1231.37	177.649	1.18958	0.0993261	False
18640	HGLibA_09325	CGREF1	3001.69	2527.75	361.011	1.1875	0.0993292	False
62265	HGLibA_31155	NARS	1961.09	1650.56	236.944	1.18813	0.0993325	False
47925	HGLibB_23946	JPH1	1672.84	1406.81	202.466	1.1891	0.0993331	False
35440	HGLibB_17708	FN3KRP	2022.1	1702.02	244.222	1.18806	0.0993371	False
106723	HGLibA_52395	TXLNG	1824.65	1535.02	220.601	1.18868	0.0993389	False
44031	HGLibA_22032	HPGD	1121.79	942.087	136.727	1.19075	0.099345	False
57205	HGLibA_28624	MCM8	2011.53	1692.77	242.913	1.18831	0.0993556	False
89422	HGLibA_43739	SFRP2	1936.11	1629.54	233.97	1.18813	0.0993807	False
119693	HGLibA_60666	hsa-mir-4640	988.232	829.941	120.86	1.19072	0.0993897	False
24974	HGLibA_12495	DCK	1127.55	947.192	137.449	1.19042	0.0994049	False
55843	HGLibA_27943	MAGEB2	2431.91	2047.14	293.035	1.18796	0.0994278	False
92111	HGLibB_45029	SLC38A8	1017.54	854.45	124.328	1.19087	0.099462	False
97113	HGLibB_47528	STRC	2133.56	1795.82	257.489	1.18807	0.0994653	False
44010	HGLibB_21991	HPCAL1	3193.38	2689.99	383.957	1.18713	0.0994734	False
113403	HGLibB_55668	ZNF281	4506.38	3797.59	540.607	1.18664	0.0994823	False
110701	HGLibA_54385	WNT7B	196.013	162.108	26.2246	1.20915	0.0994889	False
72353	HGLibB_35154	PARK7	1086.72	912.672	132.565	1.1907	0.0994918	False
59479	HGLibA_29761	MPP6	4987.76	4203.47	598.011	1.18658	0.0995216	False
113771	HGLibA_55920	ZNF398	1092.96	917.758	133.285	1.19091	0.0995262	False
108599	HGLibB_53267	USP31	2066.78	1739.39	249.508	1.18822	0.0995298	False
39043	HGLibB_19508	GNG8	814.318	683.261	100.105	1.19181	0.0995307	False
114396	HGLibA_56233	ZNF558	3595.97	3029.26	431.942	1.18708	0.0995464	False
88660	HGLibA_43358	SEMA5A	4111.47	3464.59	493.51	1.18671	0.0995568	False
15478	HGLibB_07736	CCDC27	706.223	592.181	87.2144	1.19258	0.0995692	False
17685	HGLibA_08847	CDKN3	2188.81	1842.37	264.074	1.18804	0.099576	False
65751	HGLibB_32853	NUB1	216.671	178.975	28.6299	1.21062	0.0996033	False
28672	HGLibA_14348	EBF1	2725.44	2295.49	328.161	1.18731	0.0996303	False
25358	HGLibA_12688	DDX27	1479.71	1244.32	179.482	1.18916	0.0996421	False
568	HGLibB_00284	ABHD6	926.257	777.804	113.483	1.19086	0.0996433	False
89507	HGLibA_43782	SFXN1	1460.49	1228.3	177.215	1.18903	0.0996444	False
72440	HGLibB_35196	PARP8	2125.39	1789.33	256.572	1.18782	0.0996518	False
13665	HGLibA_06837	CAB39L	2737.94	2305.68	329.602	1.18748	0.0996669	False
75397	HGLibA_36724	PIP5KL1	2055.73	1730.3	248.222	1.18808	0.0996721	False
50403	HGLibB_25184	KLHL6	1308.67	1100.09	159.079	1.1896	0.0996765	False
13022	HGLibA_06514	C6orf99	1193.85	1003.09	145.357	1.19018	0.0996942	False
108644	HGLibA_53357	USP39	1946.68	1638.37	235.219	1.18818	0.0996945	False
44739	HGLibA_22387	HTR3C	1319.72	1109.39	160.395	1.18959	0.0996999	False
60053	HGLibB_30006	MRPS17	1370.17	1152.43	166.483	1.18894	0.0997098	False
122896	HGLibA_63869	hsa-mir-7160	1949.56	1640.92	235.58	1.18809	0.09971	False
74080	HGLibB_36017	PERP	1653.62	1391.2	200.258	1.18863	0.0997179	False
103045	HGLibB_50493	TMEM8C	1585.4	1333.84	192.145	1.18859	0.0997313	False
18750	HGLibA_09381	CHCHD7	492.434	411.735	61.6647	1.196	0.0997335	False
33619	HGLibB_16798	FAM9B	1225.56	1030.12	149.18	1.18973	0.0997343	False
40369	HGLibA_20200	GRAMD1C	288.735	239.697	37.2678	1.20458	0.0997779	False
94426	HGLibA_46242	SOX15	1462.89	1230.12	177.472	1.18923	0.0997803	False
77705	HGLibA_37878	PPFIA3	1118.91	939.878	136.414	1.19048	0.0997815	False
12386	HGLibA_06196	C2orf88	2872.93	2419.79	345.741	1.18727	0.0997818	False
102258	HGLibB_50099	TMEM196	409.801	341.741	51.7463	1.19916	0.0997824	False
54642	HGLibB_27301	LRRC39	1338.46	1125.5	162.673	1.18922	0.0997831	False
75152	HGLibB_36552	PIGX	1488.35	1252.08	180.579	1.1887	0.0998093	False
98588	HGLibB_48264	TAPBPL	2619.75	2206.38	315.558	1.18735	0.0998175	False
16347	HGLibB_08170	CCRL2	1871.25	1575.26	226.293	1.1879	0.0998295	False
80073	HGLibB_39012	PSIP1	4644.26	3915.07	557.222	1.18625	0.0998368	False
29425	HGLibB_14702	EIF2AK1	2246.94	1891.7	271.05	1.18779	0.0998461	False
35743	HGLibA_17884	FOXJ1	4093.69	3450.17	491.472	1.18652	0.0998473	False
47154	HGLibA_23595	IRF6	2281.05	1921.31	275.239	1.18724	0.0999021	False
103518	HGLibB_50728	TNFRSF8	2143.65	1804.88	258.771	1.1877	0.0999115	False
86044	HGLibA_42050	RPRD2	1322.61	1112.12	160.781	1.18926	0.0999295	False
48767	HGLibA_24402	KCNV1	1656.02	1393.96	200.649	1.18799	0.0999333	False
117236	HGLibA_58209	hsa-mir-21	1114.1	936.622	135.953	1.18949	0.099943	False
103131	HGLibA_50597	TMOD2	2446.32	2060.61	294.942	1.18718	0.0999472	False
119254	HGLibA_60227	hsa-mir-4455	1485.95	1249.69	180.241	1.18906	0.0999523	False
65038	HGLibB_32497	NPVF	1529.67	1286.82	185.494	1.18872	0.0999602	False
88759	HGLibB_43353	SEP15	233.966	193.362	30.679	1.20999	0.0999714	False
20752	HGLibA_10383	CNST	2734.09	2303.69	329.322	1.18683	0.0999747	False
32260	HGLibB_16119	FAM13A	5031.48	4242.11	603.475	1.18608	0.0999883	False
5313	HGLibB_02655	ARF6	2308.92	1944.24	278.481	1.18757	0.0999961	False
111323	HGLibA_54696	YLPM1	1989.92	1675.05	240.407	1.18797	0.100002	False
121870	HGLibA_62843	hsa-mir-6499	1736.25	1461.55	210.209	1.18795	0.100003	False
82217	HGLibA_40136	RAG2	131.156	107.437	18.3932	1.22077	0.100014	False
21184	HGLibA_10599	COL6A2	45.6403	35.3303	7.76511	1.29182	0.100043	False
77258	HGLibB_37604	POMC	2727.37	2297.92	328.505	1.18689	0.100049	False
53917	HGLibB_26939	LOC646862	1112.18	935.012	135.726	1.18948	0.100049	False
98919	HGLibA_48490	TBC1D19	2570.27	2165.44	309.768	1.18695	0.100063	False
45927	HGLibA_22981	IL15	360.318	300.487	45.8965	1.19911	0.100078	False
2140	HGLibA_01072	ADSL	2215.23	1865.88	267.398	1.18724	0.10008	False
48094	HGLibA_24065	KAT7	236.369	195.91	31.0417	1.20652	0.100083	False
12113	HGLibB_06054	C22orf24	1911.13	1609.34	231.113	1.18752	0.100092	False
59024	HGLibA_29534	MMP3	2500.61	2106.44	301.423	1.18712	0.100106	False
89107	HGLibB_43527	SERPINE2	304.589	253.268	39.1954	1.20263	0.100158	False
40093	HGLibA_20062	GPR61	4140.29	3490.73	497.208	1.18608	0.100184	False
31601	HGLibB_15790	EXTL2	3558.98	2999.53	427.736	1.18651	0.100186	False
106547	HGLibB_52241	TUBG2	1541.2	1297.18	186.959	1.18811	0.100193	False
86784	HGLibB_42365	RTN4RL2	3201.54	2698.24	385.124	1.18653	0.100197	False
2181	HGLibB_01090	AEN	2640.89	2224.75	318.157	1.18705	0.100199	False
30037	HGLibB_15008	EMCN	3298.59	2780.12	396.704	1.18649	0.100201	False
3840	HGLibA_01923	ANGPTL5	773.963	649.025	95.2597	1.1925	0.100209	False
33496	HGLibA_16761	FAM83H	1662.27	1399.33	201.408	1.1879	0.100211	False
39150	HGLibB_19561	GNS	1441.27	1212.81	175.024	1.18837	0.10022	False
109110	HGLibA_53589	VCX3B	1807.83	1521.73	218.721	1.18802	0.100226	False
68992	HGLibB_33474	OR10H5	1041.56	875.227	127.267	1.19004	0.10024	False
44589	HGLibA_22311	HSPB3	1602.21	1348.73	194.251	1.18794	0.100256	False
32334	HGLibA_16179	FAM155A	1181.84	993.402	143.986	1.18969	0.100259	False
118462	HGLibA_59435	hsa-mir-378c	2027.87	1707.46	244.992	1.18765	0.100265	False
115587	HGLibB_56760	ZNF829	5744.43	4844.82	688.717	1.18568	0.100266	False
31785	HGLibB_15881	FAAH2	1856.36	1563.13	224.577	1.18759	0.100267	False
90554	HGLibB_44251	SLA2	1556.57	1309.92	188.761	1.18829	0.100271	False
11191	HGLibB_05594	C17orf97	1925.06	1621.43	232.823	1.18726	0.100314	False
56876	HGLibA_28460	MB21D2	2849.39	2401.37	343.137	1.18657	0.10032	False
48801	HGLibB_24384	KCTD11	2365.13	1992.85	285.357	1.18681	0.100329	False
7147	HGLibB_03572	ATP13A4	2683.65	2261.27	323.322	1.18679	0.100332	False
117849	HGLibA_58822	hsa-mir-3181	532.31	445.7	66.4756	1.19432	0.100359	False
85768	HGLibB_41858	RPL24	2931.07	2470.72	352.946	1.18632	0.100391	False
10041	HGLibB_05019	C10orf105	1843.87	1552.31	223.047	1.18782	0.100394	False
13925	HGLibB_06960	CADM1	3831.86	3230.47	460.398	1.18616	0.1004	False
2102	HGLibB_01050	ADRA2C	2407.4	2028.42	290.388	1.18684	0.100406	False
4317	HGLibB_02158	ANKS4B	282.489	234.762	36.5666	1.2033	0.100407	False
51621	HGLibA_25830	KRTAP9-1	3423.98	2886.09	411.693	1.18637	0.100415	False
58620	HGLibB_29290	MKKS	1655.54	1393.64	200.603	1.18793	0.100416	False
30333	HGLibA_15179	ENPP5	2071.59	1744.81	250.274	1.18729	0.100418	False
43194	HGLibA_21613	HLA-DOB	2780.69	2343.31	334.925	1.18665	0.100418	False
61124	HGLibB_30541	MUT	1346.15	1132.82	163.709	1.18831	0.100436	False
119523	HGLibA_60496	hsa-mir-4513	1124.19	945.443	137.201	1.18906	0.100463	False
120419	HGLibA_61392	hsa-mir-498	454.481	379.909	57.1557	1.19629	0.100471	False
36309	HGLibB_18142	FUNDC2	1412.93	1188.58	171.597	1.18875	0.100489	False
14818	HGLibB_07406	CBLN3	1880.86	1583.67	227.482	1.18766	0.100493	False
38428	HGLibB_19202	GLB1L3	1786.7	1504.33	216.261	1.1877	0.100512	False
92103	HGLibA_45080	SLC38A7	3146.3	2652.48	378.653	1.18617	0.100525	False
23223	HGLibB_11606	CTDSPL2	165.746	136.125	22.5113	1.2176	0.100527	False
116630	HGLibA_57603	hsa-mir-1285-2	2006.25	1690.08	242.533	1.18707	0.100527	False
29746	HGLibA_14886	ELAVL3	1142.45	960.712	139.362	1.18917	0.100562	False
120039	HGLibA_61012	hsa-mir-4729	1852.51	1560.12	224.151	1.18742	0.100569	False
22577	HGLibB_11283	CRYZ	2782.13	2345.27	335.202	1.18627	0.10057	False
36270	HGLibA_18148	FUBP1	153.736	126.02	21.0634	1.21993	0.10057	False
89976	HGLibB_43961	SHCBP1L	5368.26	4528.51	643.981	1.18543	0.100572	False
24574	HGLibA_12295	DAGLA	2460.25	2073.44	296.756	1.18655	0.100584	False
40681	HGLibA_20356	GRM6	594.765	498.116	73.8981	1.19403	0.100588	False
6206	HGLibB_03102	ARR3	1052.13	884.77	128.618	1.18915	0.100616	False
2579	HGLibA_01292	AHCYL2	1524.38	1283.26	184.99	1.1879	0.10062	False
105399	HGLibA_51733	TRPC4	1078.07	906.727	131.724	1.18897	0.100625	False
93557	HGLibB_45751	SMPD2	2627.44	2214.54	316.713	1.18645	0.100648	False
70304	HGLibB_34129	OR52I2	287.293	239.031	37.1731	1.20191	0.100662	False
65552	HGLibA_32800	NT5C	328.129	273.627	42.0855	1.19919	0.100665	False
26444	HGLibA_13233	DIEXF	730.244	612.959	90.1553	1.19134	0.10067	False
7835	HGLibB_03917	AXDND1	4356.96	3674.43	523.189	1.18575	0.10068	False
92299	HGLibA_45177	SLC45A3	2947.4	2484.81	354.938	1.18617	0.100697	False
75884	HGLibB_36918	PLAUR	1153.98	970.134	140.695	1.1895	0.100743	False
108531	HGLibB_53232	USP20	1190.97	1001.38	145.114	1.18933	0.100745	False
89533	HGLibB_43740	SFXN5	749.461	629.041	92.4315	1.19143	0.100755	False
64943	HGLibB_32450	NPM3	1755.95	1478.44	212.598	1.1877	0.100757	False
855	HGLibB_00427	ACER1	1032.43	867.984	126.243	1.18946	0.100762	False
53133	HGLibB_26548	LINGO1	3016.1	2543.22	363.199	1.18594	0.100775	False
73301	HGLibA_35675	PCSK4	2943.08	2481.59	354.482	1.18596	0.100778	False
103524	HGLibB_50731	TNFRSF9	2317.56	1953.04	279.727	1.18664	0.100801	False
121222	HGLibA_62195	hsa-mir-5589	2195.54	1850.08	265.163	1.18673	0.100837	False
72912	HGLibA_35481	PCDHB13	1118.43	940.652	136.524	1.18899	0.100837	False
5330	HGLibA_02668	ARFGAP3	216.671	179.166	28.6571	1.20933	0.100845	False
121387	HGLibA_62360	hsa-mir-5705	419.89	350.486	52.9859	1.19802	0.100874	False
90895	HGLibB_44421	SLC17A6	3047.81	2569.6	366.93	1.1861	0.100879	False
25840	HGLibB_12911	DENND1A	1510.45	1271.71	183.356	1.18773	0.100894	False
49314	HGLibA_24675	KIAA1009	965.171	811.509	118.252	1.18935	0.100911	False
28404	HGLibA_14215	DVL3	2049.01	1726.89	247.74	1.18653	0.100911	False
7253	HGLibA_03629	ATP2C2	1088.64	915.376	132.948	1.18928	0.100916	False
56375	HGLibB_28167	MAP4	787.415	661.212	96.9845	1.19087	0.100924	False
9012	HGLibA_04508	BIN2	3928.43	3313.71	472.171	1.18551	0.100936	False
17507	HGLibA_08759	CDK20	1475.38	1242.21	179.183	1.1877	0.100955	False
13725	HGLibA_06867	CABYR	1157.34	973.686	141.197	1.18862	0.100973	False
123302	HGLibA_64275	hsa-mir-920	594.284	498.272	73.9203	1.19269	0.100984	False
12594	HGLibB_06295	C4orf19	1973.1	1662.81	238.676	1.18661	0.100986	False
44323	HGLibA_22177	HSD17B12	472.257	395.265	59.3314	1.19479	0.100989	False
45202	HGLibB_22585	IFI6	692.291	581.032	85.6363	1.19148	0.101005	False
5194	HGLibA_02600	AQP5	608.217	510.103	75.5953	1.19234	0.101007	False
22256	HGLibA_11136	CRH	1554.65	1308.98	188.628	1.18768	0.101007	False
75956	HGLibB_36954	PLCG1	1429.74	1203.43	173.697	1.18806	0.101019	False
104141	HGLibB_51039	TPBGL	811.436	681.539	99.8612	1.19059	0.10104	False
91049	HGLibA_44553	SLC22A15	2068.22	1743.11	250.033	1.18652	0.10104	False
12439	HGLibB_06218	C3orf22	2745.14	2314.87	330.902	1.18587	0.101041	False
104776	HGLibB_51356	TRIM16L	784.052	658.741	96.6347	1.19023	0.101044	False
98812	HGLibB_48377	TASP1	378.094	315.921	48.0855	1.1968	0.101047	False
96028	HGLibB_46986	SRRD	2826.81	2383.29	340.579	1.1861	0.101048	False
120711	HGLibA_61684	hsa-mir-5191	953.161	801.462	116.831	1.18928	0.101048	False
121091	HGLibA_62064	hsa-mir-548s	7090.09	5984.55	849.908	1.18473	0.101063	False
7729	HGLibA_03867	AUNIP	551.046	462.004	68.7847	1.19273	0.101092	False
51942	HGLibB_25953	LAMTOR1	962.769	809.117	117.914	1.1899	0.101134	False
39871	HGLibA_19951	GPR158	525.103	440.067	65.6778	1.19323	0.101141	False
14133	HGLibA_07071	CAMK2B	697.095	585.321	86.2434	1.19096	0.101149	False
107340	HGLibB_52638	UBL3	1875.57	1580.25	226.998	1.18689	0.101152	False
24212	HGLibB_12100	CYP2B6	2894.55	2440.93	348.732	1.18584	0.101163	False
59779	HGLibA_29911	MRPL17	964.691	810.834	118.157	1.18975	0.101179	False
109136	HGLibA_53603	VDAC2	3086.24	2603.17	371.679	1.18557	0.1012	False
81458	HGLibB_39704	QSOX1	1621.43	1365.77	196.661	1.18719	0.101206	False
52729	HGLibA_26385	LGALS9B	1433.1	1206.99	174.202	1.18733	0.101223	False
103347	HGLibA_50706	TNFAIP1	871.489	732.317	107.047	1.19004	0.10123	False
96611	HGLibA_47335	STAMBP	2555.37	2154.73	308.254	1.18593	0.101243	False
2826	HGLibA_01416	AKAP13	855.635	718.816	105.136	1.19034	0.101253	False
9827	HGLibA_04916	BTBD6	739.853	620.845	91.2714	1.19169	0.10126	False
123274	HGLibA_64247	hsa-mir-891b	2048.53	1726.54	247.691	1.18649	0.101288	False
85287	HGLibB_41617	RNF38	1789.1	1507.79	216.75	1.18657	0.10131	False
120728	HGLibA_61701	hsa-mir-5196	2126.36	1792.47	257.016	1.18627	0.101319	False
83960	HGLibA_41007	RGL3	1354.31	1140.35	164.775	1.18763	0.101322	False
27961	HGLibB_13969	DSC2	3123.24	2634.72	376.14	1.18542	0.101344	False
74914	HGLibB_36434	PHYKPL	1575.79	1327.06	191.186	1.18743	0.101347	False
46843	HGLibA_23439	INTU	4635.13	3912.12	556.805	1.18481	0.101394	False
114594	HGLibA_56332	ZNF587B	1398.03	1177.59	170.043	1.1872	0.101401	False
69193	HGLibA_33621	OR13G1	2590.45	2184.59	312.477	1.18578	0.10142	False
86599	HGLibB_42273	RSPH10B	123.469	100.837	17.4418	1.22444	0.101423	False
101818	HGLibA_49941	TMEM132E	3084.32	2601.94	371.504	1.18539	0.10143	False
62367	HGLibA_31206	NBEA	1568.58	1321.23	190.361	1.18721	0.10143	False
52349	HGLibB_26156	LCOR	3009.85	2538.59	362.545	1.18564	0.101438	False
51726	HGLibB_25845	KYNU	1131.88	952.072	138.139	1.18886	0.101438	False
90340	HGLibA_44198	SIPA1L3	3296.19	2781.07	396.84	1.18522	0.101447	False
11495	HGLibB_05928	C1QL4	788.856	662.329	97.1425	1.19103	0.10145	False
36107	HGLibB_18042	FSCB	1044.44	878.602	127.745	1.18875	0.101473	False
10883	HGLibB_05439	C16orf3	1938.99	1633.88	234.585	1.18674	0.101495	False
116676	HGLibA_57649	hsa-mir-1293	919.531	773.026	112.807	1.18952	0.10151	False
27022	HGLibA_13522	DNAJB1	816.72	686.016	100.495	1.19053	0.101514	False
48777	HGLibB_24372	KCNV2	777.326	653.082	95.8339	1.19024	0.101539	False
68904	HGLibA_33476	OR10A7	1670.43	1407.52	202.567	1.18679	0.101545	False
35827	HGLibA_17926	FOXO4	1933.71	1629.74	233.999	1.18651	0.101562	False
25853	HGLibB_12918	DENND1C	2188.33	1845.2	264.474	1.18596	0.101571	False
29011	HGLibB_14494	EEPD1	2040.84	1720.18	246.791	1.18641	0.101588	False
59061	HGLibA_29553	MMS19	1555.13	1310.43	188.833	1.18673	0.101612	False
94824	HGLibA_46442	SPATA19	2207.07	1861.38	266.762	1.18572	0.101658	False
49993	HGLibA_25015	KIT	256.066	213.061	33.4819	1.20184	0.101693	False
76217	HGLibA_37134	PLEKHJ1	2709.59	2285.61	326.764	1.1855	0.101701	False
122784	HGLibA_63757	hsa-mir-6893	1096.81	922.735	133.989	1.18865	0.10176	False
93926	HGLibB_45935	SNRPG	2024.51	1706.93	244.916	1.18605	0.101791	False
4935	HGLibA_02470	APOBEC2	2492.44	2102.4	300.852	1.18552	0.101794	False
87324	HGLibB_42635	SAMD5	1983.67	1672.29	240.016	1.1862	0.101795	False
117300	HGLibA_58273	hsa-mir-218-2	406.439	339.765	51.4662	1.19623	0.101797	False
113185	HGLibA_55628	ZNF227	480.904	402.28	60.3253	1.19545	0.101801	False
54718	HGLibA_27381	LRRC4B	3677.64	3103.78	442.481	1.18489	0.101801	False
72264	HGLibA_35156	PAQR3	1846.75	1556.56	223.648	1.18643	0.10183	False
92240	HGLibA_45148	SLC43A1	376.652	314.435	47.8747	1.19787	0.10184	False
41476	HGLibA_20753	H2AFJ	1272.64	1071.52	155.037	1.1877	0.101844	False
95402	HGLibB_46672	SPN	678.358	569.587	84.0162	1.19097	0.101845	False
75362	HGLibB_36657	PIP4K2A	2220.52	1872.63	268.354	1.18577	0.101848	False
114641	HGLibA_56355	ZNF598	2918.09	2462.54	351.788	1.185	0.101874	False
71412	HGLibB_34683	OTOG	1528.23	1287.89	185.645	1.18661	0.101889	False
87247	HGLibB_42597	SALL2	810.475	681.147	99.8056	1.18987	0.101889	False
42360	HGLibA_21196	HES7	2783.58	2348.49	335.658	1.18526	0.101899	False
5148	HGLibB_02573	APTX	1006.01	846.788	123.244	1.18803	0.101913	False
78182	HGLibB_38066	PPP1R3G	1493.16	1258.35	181.466	1.1866	0.101921	False
82954	HGLibB_40451	RBM19	4203.23	3548.61	505.394	1.18447	0.101929	False
100314	HGLibB_49127	TFPI2	3187.13	2689.98	383.956	1.18481	0.101934	False
56208	HGLibB_28084	MAP1LC3B	2618.31	2209.12	315.945	1.18523	0.101938	False
119945	HGLibA_60918	hsa-mir-4704	1938.99	1634.44	234.664	1.18633	0.10194	False
925	HGLibA_00464	ACO2	1471.54	1239.78	178.839	1.18693	0.101947	False
54355	HGLibB_27158	LRP1	1288.98	1085.13	156.963	1.18786	0.10195	False
52915	HGLibA_26478	LIFR	699.977	587.385	86.5355	1.19168	0.101963	False
102661	HGLibB_50301	TMEM30A	1783.33	1503.48	216.14	1.18614	0.101968	False
54321	HGLibA_27182	LRIG3	1380.26	1162.9	167.963	1.18691	0.101969	False
86867	HGLibA_42462	RUNX2	1705.5	1437.59	206.82	1.18636	0.101998	False
74456	HGLibB_36204	PGLYRP2	1514.3	1276.19	183.99	1.18657	0.102023	False
118028	HGLibA_59001	hsa-mir-337	990.634	833.346	121.342	1.18874	0.102035	False
61206	HGLibA_30626	MXRA7	9082.41	7672.6	1088.65	1.18375	0.102039	False
64301	HGLibB_32129	NME7	1183.28	996.47	144.42	1.18748	0.10205	False
37683	HGLibB_18829	GDF10	674.515	566.299	83.5509	1.19109	0.102054	False
72495	HGLibB_35224	PATE1	1324.53	1115.64	161.279	1.18723	0.102055	False
24832	HGLibA_12425	DCAF12L2	1535.91	1293.98	186.506	1.18697	0.102062	False
120912	HGLibA_61885	hsa-mir-548ai	1033.87	869.722	126.489	1.18874	0.102088	False
89127	HGLibA_43591	SERPING1	761.952	639.844	93.9604	1.19084	0.102097	False
31738	HGLibB_15858	F7	3444.16	2907.54	414.726	1.18456	0.102097	False
110349	HGLibB_54141	WDR88	1927.46	1625.37	233.381	1.18586	0.102125	False
10503	HGLibB_05250	C12orf49	563.057	472.525	70.2745	1.19159	0.102128	False
112431	HGLibB_55182	ZFPL1	1627.68	1371.81	197.516	1.18651	0.102134	False
34842	HGLibB_17410	FGFBP3	1101.13	927.239	134.626	1.18754	0.102151	False
17316	HGLibB_08654	CDH20	1251.5	1054.03	152.563	1.18735	0.102157	False
9161	HGLibB_04580	BLZF1	1768.92	1491.02	214.377	1.18638	0.102158	False
106203	HGLibA_52136	TTC39B	2158.06	1820.68	261.006	1.18531	0.102167	False
103160	HGLibA_50611	TMPRSS11A	736.009	618.75	90.9749	1.18951	0.102167	False
115065	HGLibB_56499	ZNF699	1074.23	904.439	131.4	1.18773	0.102181	False
120974	HGLibA_61947	hsa-mir-548az	2233.97	1884.14	269.982	1.18567	0.102214	False
65061	HGLibB_32508	NPY2R	2850.35	2405.7	343.749	1.18483	0.102221	False
73736	HGLibB_35844	PDILT	1514.3	1276.4	184.02	1.18638	0.102237	False
41335	HGLibB_20653	GXYLT1	1924.58	1622.98	233.043	1.18583	0.102244	False
64445	HGLibB_32201	NOD1	4434.79	3744.74	533.133	1.18427	0.102249	False
29565	HGLibA_14795	EIF3K	1510.93	1273.05	183.545	1.18686	0.102265	False
11546	HGLibA_05959	C1QTNF9	1276.49	1075.25	155.565	1.18715	0.102267	False
82287	HGLibA_40170	RALGPS2	2982.47	2517.38	359.545	1.18475	0.102274	False
14184	HGLibB_07090	CAMKMT	1111.22	935.806	135.838	1.18745	0.10231	False
105486	HGLibB_51710	TRPS1	2493.88	2104.08	301.089	1.18526	0.102315	False
61994	HGLibB_30976	NAB1	1120.83	943.422	136.915	1.18805	0.102321	False
3991	HGLibB_01994	ANKRD12	349.749	291.746	44.6565	1.19881	0.102335	False
92022	HGLibB_44985	SLC36A3	1926.5	1624.79	233.299	1.18569	0.102339	False
29730	HGLibB_14854	ELANE	450.157	377.099	56.7575	1.19374	0.102341	False
17673	HGLibA_08841	CDKN2C	3928.91	3317.28	472.677	1.18437	0.102359	False
71112	HGLibA_34580	OR9K2	3482.11	2940.24	419.352	1.18429	0.102361	False
38970	HGLibA_19500	GNB4	744.657	625.611	91.9459	1.19029	0.102371	False
85090	HGLibB_41519	RNF17	2443.44	2061.95	295.131	1.18501	0.102404	False
32674	HGLibB_16326	FAM188B	2565.94	2165.09	309.718	1.18514	0.102404	False
117418	HGLibA_58391	hsa-mir-2909	3546.01	2994.46	427.019	1.18419	0.10241	False
54249	HGLibA_27146	LRCH4	314.678	262.19	40.4621	1.20019	0.102416	False
75643	HGLibA_36847	PKNOX1	596.686	500.527	74.2395	1.19212	0.102419	False
43432	HGLibA_21731	HMGXB3	921.453	775.267	113.124	1.18856	0.102427	False
95737	HGLibA_46899	SPTLC3	3583	3025.82	431.455	1.18414	0.102447	False
94772	HGLibB_46358	SPANXN5	3485.47	2942.97	419.738	1.18434	0.102448	False
16168	HGLibB_08081	CCNE2	427.097	357.693	54.0074	1.19403	0.102452	False
27377	HGLibB_13679	DNMT1	623.11	523.366	77.473	1.19058	0.102457	False
122965	HGLibA_63938	hsa-mir-770	1956.29	1650.3	236.907	1.18541	0.102459	False
32223	HGLibB_16100	FAM134A	2063.42	1740.77	249.703	1.18535	0.102464	False
122426	HGLibA_63399	hsa-mir-6805	2289.22	1931.86	276.73	1.18498	0.102471	False
13091	HGLibB_06543	C7orf49	4807.12	4060.79	577.831	1.18379	0.102492	False
114889	HGLibA_56480	ZNF662	2696.14	2276.03	325.41	1.18458	0.102515	False
4998	HGLibB_02498	APOBR	1715.11	1446.63	208.099	1.18559	0.10253	False
88607	HGLibA_43332	SEMA3E	512.612	429.564	64.1902	1.19333	0.102533	False
6715	HGLibB_03356	ASPM	2291.14	1933.66	276.985	1.18487	0.102548	False
23707	HGLibB_11847	CXCL16	625.031	525.094	77.7177	1.19032	0.102549	False
69106	HGLibB_33531	OR11H2	1255.35	1057.73	153.086	1.18683	0.102553	False
94564	HGLibA_46311	SP7	3512.86	2966.1	423.009	1.18434	0.102583	False
120833	HGLibA_61806	hsa-mir-532	1816.48	1532.12	220.191	1.1856	0.102611	False
120463	HGLibA_61436	hsa-mir-5008	1087.2	915.735	132.998	1.18724	0.102618	False
111955	HGLibA_55013	ZCCHC13	746.098	627.424	92.2026	1.18914	0.102623	False
43294	HGLibA_21662	HM13	759.55	638.417	93.7584	1.18974	0.102625	False
18652	HGLibA_09331	CH25H	233.966	193.797	30.741	1.20728	0.102627	False
111755	HGLibA_54912	ZBTB6	658.181	553.036	81.6734	1.19012	0.102651	False
5011	HGLibB_02505	APOC2	3206.83	2707.55	386.441	1.1844	0.10267	False
45675	HGLibA_22855	IGFN1	1398.03	1178.76	170.207	1.18602	0.102688	False
4369	HGLibB_02183	ANO6	2802.79	2366	338.134	1.18461	0.102708	False
77723	HGLibA_37887	PPFIBP2	2075.91	1751.25	251.185	1.18539	0.102711	False
19498	HGLibB_09744	CKAP2	1748.74	1474.75	212.076	1.18579	0.102724	False
30952	HGLibA_15489	ERICH1	1962.05	1655.71	237.673	1.18502	0.102728	False
79598	HGLibB_38774	PRR23B	780.689	656.226	96.2788	1.18966	0.102732	False
73387	HGLibA_35719	PDCD10	1011.29	851.567	123.92	1.18757	0.102757	False
63882	HGLibB_31920	NIPAL3	1541.2	1299.75	187.322	1.18577	0.102766	False
91624	HGLibA_44840	SLC29A1	1105.46	931.067	135.168	1.1873	0.102776	False
27877	HGLibB_13927	DRAP1	99.9281	80.7423	14.5306	1.23762	0.102794	False
122358	HGLibA_63331	hsa-mir-6788	2018.26	1703.16	244.383	1.18501	0.102795	False
96467	HGLibA_47263	ST6GALNAC1	3156.38	2665.53	380.497	1.18415	0.102799	False
21230	HGLibB_10610	COL9A1	905.599	761.963	111.242	1.18851	0.102805	False
85019	HGLibB_41484	RNF146	652.896	548.042	80.9665	1.19132	0.102835	False
51990	HGLibB_25977	LAP3	1914.49	1615.26	231.95	1.18525	0.102838	False
57529	HGLibA_28786	MED25	1379.3	1162.82	167.953	1.18616	0.102839	False
113881	HGLibA_55976	ZNF43	337.738	281.725	43.2348	1.19882	0.102858	False
43783	HGLibA_21907	HOXA3	640.405	537.908	79.5318	1.19055	0.102865	False
55944	HGLibB_27952	MAGEL2	757.628	636.858	93.5377	1.18964	0.102893	False
96471	HGLibB_47207	ST6GALNAC1	1306.75	1101.14	159.227	1.18673	0.102894	False
80807	HGLibA_39429	PTPN1	1777.09	1499.5	215.577	1.18512	0.102924	False
73923	HGLibB_35938	PDZD8	1500.36	1265.25	182.442	1.18582	0.102942	False
102874	HGLibA_50469	TMEM61	2455.93	2072.97	296.69	1.18474	0.102964	False
71821	HGLibB_34888	PABPC3	3407.65	2878.15	410.569	1.18397	0.102965	False
47534	HGLibB_23750	ITGB3BP	1163.59	980.255	142.126	1.18702	0.102966	False
40931	HGLibA_20481	GSTM4	793.18	667.34	97.8517	1.18857	0.102969	False
27277	HGLibA_13650	DNALI1	2142.21	1808.27	259.25	1.18468	0.102977	False
77639	HGLibA_37845	PPARGC1A	1933.23	1631.52	234.25	1.18492	0.102993	False
87756	HGLibB_42851	SCG5	2415.09	2039.19	291.911	1.18434	0.102994	False
92007	HGLibA_45032	SLC36A1	99.4477	80.7586	14.533	1.23142	0.103007	False
89208	HGLibB_43577	SET	1443.67	1217.11	175.633	1.18615	0.103017	False
21670	HGLibA_10842	COX6A1	475.62	398.441	59.7814	1.1937	0.103017	False
41214	HGLibA_20623	GTPBP8	798.464	671.594	98.4538	1.18891	0.103019	False
20819	HGLibA_10417	CNTN6	1867.89	1575.73	226.359	1.18541	0.103021	False
31338	HGLibB_15658	EVC	2142.21	1808.33	259.259	1.18463	0.103027	False
16115	HGLibA_08062	CCNB2	1831.38	1545.29	222.054	1.18513	0.10303	False
74521	HGLibA_36286	PGR	1608.94	1356.68	195.375	1.18594	0.103032	False
115646	HGLibB_56789	ZNF843	2548.17	2151.75	307.831	1.18423	0.103036	False
106523	HGLibB_52229	TUBB8	583.715	489.777	72.7174	1.1918	0.103039	False
92735	HGLibB_45341	SLC8A3	2807.6	2370.85	338.821	1.18421	0.103058	False
28857	HGLibB_14418	EDARADD	1316.36	1109.74	160.444	1.18619	0.103065	False
21598	HGLibA_10806	COX11	2027.39	1711.12	245.509	1.18483	0.103068	False
34871	HGLibB_17424	FGFR3	1002.16	844.159	122.872	1.18717	0.103069	False
105513	HGLibA_51790	TRPV4	513.573	430.591	64.3358	1.19272	0.103069	False
85498	HGLibB_41723	RORA	1667.55	1406.64	202.442	1.18549	0.103084	False
32176	HGLibB_16077	FAM129B	1786.22	1507.29	216.679	1.18505	0.103084	False
85590	HGLibA_41822	RPE	809.514	680.935	99.7757	1.18883	0.10309	False
96752	HGLibB_47347	STAU1	2968.06	2507.11	358.092	1.18386	0.103101	False
3378	HGLibA_01692	ALOX5AP	2003.85	1690.86	242.644	1.1851	0.103102	False
24273	HGLibA_12144	CYP2U1	771.08	648.804	95.2285	1.18846	0.103107	False
29337	HGLibA_14681	EHHADH	1246.7	1050.57	152.074	1.18669	0.103112	False
3901	HGLibB_01949	ANKEF1	1772.76	1495.5	215.011	1.1854	0.103128	False
80898	HGLibA_39476	PTPN6	2071.59	1748.43	250.786	1.18483	0.103137	False
118826	HGLibA_59799	hsa-mir-4274	1255.35	1058.22	153.156	1.18628	0.103164	False
96254	HGLibB_47098	SSR2	887.823	746.97	109.12	1.18857	0.1032	False
25721	HGLibA_12870	DEFB121	1214.03	1023.57	148.254	1.18607	0.103202	False
112745	HGLibA_55407	ZMYM6NB	2974.3	2512.38	358.838	1.18386	0.103205	False
6943	HGLibB_03470	ATG16L1	365.602	305.481	46.6048	1.19681	0.103209	False
100654	HGLibA_49358	THNSL1	1337.02	1127.64	162.977	1.18568	0.103231	False
99500	HGLibB_48721	TCF24	1722.8	1453.33	209.046	1.18542	0.103236	False
42546	HGLibA_21289	HIC1	1756.43	1482.11	213.117	1.18508	0.103257	False
21415	HGLibB_10702	COPS2	134.519	110.287	18.8035	1.21972	0.103274	False
117907	HGLibA_58880	hsa-mir-3196	386.741	323.257	49.1257	1.19639	0.103282	False
58402	HGLibB_29180	MICU1	281.528	234.48	36.5265	1.20065	0.103303	False
83055	HGLibA_40555	RBM43	1924.58	1624.29	233.228	1.18487	0.103307	False
41398	HGLibA_20714	GZF1	1192.41	1005.06	145.635	1.18641	0.103325	False
108031	HGLibA_53049	UNKL	1533.99	1293.54	186.443	1.18589	0.103327	False
14827	HGLibA_07418	CBR1	2771.56	2340.88	334.582	1.18398	0.103331	False
48255	HGLibB_24111	KCNA7	2218.6	1873.05	268.413	1.18448	0.103334	False
65580	HGLibA_32813	NT5C3A	995.438	838.41	122.058	1.18729	0.103336	False
12341	HGLibB_06168	C2orf71	1947.64	1643.8	235.987	1.18484	0.103343	False
4	HGLibB_00002	A1BG	2109.06	1780.85	255.372	1.1843	0.103345	False
33700	HGLibA_16863	FANK1	1275.53	1075.29	155.571	1.18621	0.103347	False
79100	HGLibB_38525	PRKDC	1371.61	1156.51	167.061	1.18599	0.103355	False
87421	HGLibB_42684	SAR1A	4056.22	3428.06	488.345	1.18324	0.103357	False
7906	HGLibB_03952	B3GALT1	831.614	699.689	102.43	1.18855	0.103363	False
118685	HGLibA_59658	hsa-mir-3975	986.79	830.821	120.985	1.18773	0.103374	False
55576	HGLibB_27767	LZTS2	937.787	789.368	115.119	1.18802	0.103374	False
62581	HGLibB_31270	NCKAP1	237.329	197.299	31.2395	1.20289	0.103376	False
65615	HGLibB_32786	NT5E	511.651	429.009	64.1116	1.19264	0.103391	False
63234	HGLibB_31596	NEK1	3810.72	3220.03	458.922	1.18344	0.103392	False
5397	HGLibB_02698	ARHGAP10	1282.73	1081.26	156.415	1.18633	0.103401	False
77628	HGLibA_37840	PPARD	500.602	419.708	62.7942	1.19274	0.103403	False
100756	HGLibA_49410	THSD7B	4020.67	3397.76	484.058	1.18333	0.103415	False
86687	HGLibA_42372	RTCA	1340.86	1130.35	163.36	1.18624	0.103428	False
122997	HGLibA_63970	hsa-mir-7845	1426.86	1203.12	173.654	1.18596	0.103445	False
74711	HGLibA_36380	PHF5A	2242.14	1893.51	271.307	1.18412	0.103445	False
115335	HGLibB_56634	ZNF77	4415.57	3732.04	531.336	1.18315	0.103448	False
108530	HGLibA_53300	USP20	2458.81	2076.27	297.156	1.18424	0.103449	False
81465	HGLibA_39759	QTRT1	1437.91	1212.46	174.975	1.18594	0.103482	False
10483	HGLibB_05239	C12orf43	1195.29	1007.72	146.011	1.18614	0.103484	False
38018	HGLibB_18996	GGTLC1	1648.81	1391	200.23	1.18534	0.103494	False
7616	HGLibA_03811	ATR	751.863	632.086	92.8624	1.18949	0.103511	False
63989	HGLibB_31973	NKIRAS1	2183.05	1843.71	264.262	1.18405	0.103525	False
97789	HGLibA_47925	SYCN	2042.28	1724.41	247.388	1.18434	0.103528	False
80089	HGLibA_39071	PSMA1	2570.27	2171.16	310.577	1.18382	0.10353	False
92191	HGLibA_45123	SLC39A8	2265.68	1913.1	274.078	1.18429	0.103537	False
71244	HGLibA_34646	OSBPL11	815.76	686.252	100.528	1.18872	0.103549	False
6321	HGLibB_03160	ART3	2196.02	1854.74	265.824	1.184	0.103553	False
45385	HGLibA_22709	IFNGR1	2626.48	2218.6	317.287	1.18384	0.103566	False
28821	HGLibB_14400	ECSIT	4270.49	3609.7	514.034	1.18306	0.103574	False
104129	HGLibB_51033	TP73	2927.22	2473.32	353.312	1.18352	0.103576	False
56196	HGLibB_28078	MAP1B	1177.52	992.576	143.869	1.18633	0.103601	False
74841	HGLibB_36397	PHOSPHO2	4372.82	3696.12	526.256	1.18308	0.103614	False
45864	HGLibB_22917	IL10RA	3139.09	2652.81	378.699	1.18331	0.103631	False
48583	HGLibB_24274	KCNK16	753.304	633.845	93.1114	1.18847	0.103649	False
99208	HGLibA_48635	TBRG1	2737.94	2312.71	330.597	1.18387	0.10367	False
73514	HGLibB_35733	PDE3A	2204.66	1861.68	266.805	1.18423	0.103672	False
45488	HGLibA_22761	IFT46	1139.57	960.506	139.332	1.18642	0.103714	False
10692	HGLibB_05344	C14orf180	2544.8	2149.49	307.511	1.18391	0.10373	False
82037	HGLibA_40046	RAC2	2414.13	2039.49	291.954	1.18369	0.103742	False
51370	HGLibA_25704	KRTAP20-3	5056.46	4275.4	608.183	1.18269	0.103767	False
113655	HGLibB_55794	ZNF354A	2180.16	1841.52	263.952	1.1839	0.103777	False
64820	HGLibA_32434	NPEPPS	2000.97	1689.2	242.409	1.18456	0.103787	False
89747	HGLibA_43902	SH2D4B	975.741	821.786	119.706	1.18734	0.103805	False
50776	HGLibA_25407	KRIT1	3629.6	3067.86	437.401	1.1831	0.103813	False
49935	HGLibB_24950	KIR2DL3	1764.12	1489.52	214.164	1.18436	0.103821	False
44147	HGLibB_22059	HRCT1	5317.81	4496.47	639.45	1.18266	0.103826	False
72547	HGLibA_35299	PAX2	943.072	794.723	115.877	1.18667	0.103834	False
45429	HGLibA_22732	IFNLR1	2397.8	2025.29	289.945	1.18393	0.103862	False
25929	HGLibB_12955	DEPDC1	4247.43	3591.04	511.394	1.18279	0.103872	False
8146	HGLibB_04072	BAG1	1619.51	1366.86	196.815	1.18484	0.103876	False
44028	HGLibB_22000	HPDL	377.613	315.796	48.0677	1.19575	0.103876	False
13537	HGLibA_06772	C9orf9	1245.26	1050.34	152.041	1.18558	0.103879	False
83240	HGLibA_40647	RBPJ	1119.39	943.701	136.955	1.18617	0.10388	False
101811	HGLibA_49937	TMEM132D	3377.38	2854.75	407.259	1.18308	0.103885	False
106340	HGLibA_52204	TTLL4	1460.49	1232.31	177.782	1.18517	0.103891	False
109295	HGLibB_53615	VKORC1L1	1138.12	959.796	139.232	1.1858	0.1039	False
105473	HGLibA_51771	TRPM7	542.879	455.414	67.8513	1.19206	0.103906	False
112048	HGLibB_54991	ZCWPW1	3531.6	2985.14	425.701	1.18306	0.10391	False
17498	HGLibB_08746	CDK19	2739.86	2314.85	330.9	1.1836	0.103932	False
2087	HGLibA_01046	ADRA2A	1559.46	1316.14	189.641	1.18487	0.103942	False
65690	HGLibA_32869	NTNG2	449.677	376.733	56.7056	1.19362	0.103946	False
80371	HGLibA_39212	PSMG3	3834.74	3241.71	461.989	1.18294	0.103961	False
11369	HGLibB_05682	C19orf59	1244.78	1049.57	151.932	1.18599	0.103974	False
24764	HGLibA_12390	DBNDD1	489.552	410.59	61.5025	1.19231	0.103979	False
102387	HGLibA_50225	TMEM217	679.319	571.38	84.27	1.18891	0.10398	False
18126	HGLibA_09069	CENPL	1430.7	1207.01	174.203	1.18533	0.103988	False
26831	HGLibA_13427	DMRTA1	774.924	651.788	95.6507	1.18892	0.103995	False
116502	HGLibA_57475	hsa-mir-1263	1257.75	1060.59	153.491	1.1859	0.104	False
33954	HGLibB_16966	FBXL17	3350.96	2832.18	404.067	1.18317	0.104018	False
49562	HGLibA_24800	KIAA1671	1186.17	1000.51	144.992	1.18556	0.104019	False
27854	HGLibB_13916	DQX1	1372.09	1157.97	167.266	1.18491	0.104049	False
72623	HGLibA_35336	PBOV1	722.077	607.809	89.4264	1.188	0.10406	False
45394	HGLibB_22681	IFNGR2	2303.15	1946.04	278.737	1.18351	0.104074	False
32659	HGLibA_16342	FAM187B	1039.16	876.13	127.395	1.18608	0.104081	False
17440	HGLibA_08725	CDK11A	489.071	410.624	61.5074	1.19104	0.104086	False
36955	HGLibA_18492	GAK	427.097	358.159	54.0734	1.19248	0.104092	False
79111	HGLibA_38582	PRKG2	5928.91	5014.61	712.73	1.18233	0.104103	False
107406	HGLibB_52671	UBQLN2	1082.88	912.552	132.548	1.18664	0.104117	False
55558	HGLibB_27758	LZTFL1	720.636	606.148	89.1913	1.18888	0.104128	False
51469	HGLibB_25717	KRTAP4-11	704.301	592.61	87.2751	1.18847	0.104138	False
10108	HGLibA_05057	C10orf137	2084.08	1760.77	252.532	1.18362	0.104154	False
18530	HGLibB_09261	CFHR3	1434.06	1210.56	174.705	1.18463	0.104169	False
109607	HGLibB_53771	VSIG1	2736.97	2312.74	330.601	1.18343	0.104177	False
88832	HGLibB_43390	SEPT4	100.889	81.691	14.6687	1.23501	0.104183	False
27915	HGLibB_13947	DRD4	610.138	513.073	76.0158	1.18918	0.104199	False
3774	HGLibA_01890	ANAPC7	1868.37	1577.99	226.679	1.18401	0.104212	False
24012	HGLibA_12014	CYB5RL	1302.43	1098.85	158.904	1.18526	0.104214	False
117119	HGLibA_58092	hsa-mir-196a-1	102.33	83.3794	14.9142	1.22728	0.104214	False
24152	HGLibB_12070	CYP24A1	660.102	555.405	82.0087	1.18851	0.104225	False
84674	HGLibA_41365	RMDN1	1169.83	986.279	142.979	1.18611	0.104231	False
68707	HGLibA_33378	OLR1	2184.97	1845.56	264.525	1.1839	0.104256	False
76307	HGLibA_37179	PLIN4	3080	2603.28	371.694	1.18312	0.10427	False
50991	HGLibB_25478	KRT6A	1665.63	1406.22	202.383	1.18447	0.104286	False
44830	HGLibB_22399	HUWE1	1435.51	1211.53	174.843	1.18487	0.104305	False
10118	HGLibB_05057	C10orf2	421.332	353.149	53.3633	1.19307	0.104333	False
104838	HGLibA_51452	TRIM29	1712.23	1446.07	208.02	1.18406	0.10434	False
116013	HGLibB_56973	ZSWIM2	1393.71	1176	169.818	1.18512	0.104341	False
17509	HGLibB_08751	CDK20	96.5652	78.3328	14.1797	1.23276	0.104356	False
105942	HGLibB_51939	TSSC1	1850.11	1562.95	224.551	1.18373	0.104374	False
72619	HGLibA_35335	PBLD	4506.86	3811.69	542.602	1.18238	0.104384	False
48894	HGLibB_24430	KCTD7	1260.63	1063.45	153.896	1.18541	0.104405	False
56189	HGLibB_28074	MAP1A	320.443	267.692	41.2431	1.19706	0.10441	False
36057	HGLibB_18016	FRRS1	1006.01	848.411	123.473	1.18575	0.10441	False
88071	HGLibA_43063	SCT	2216.19	1872.88	268.388	1.18331	0.104415	False
68856	HGLibA_33452	OPRM1	2087.92	1763.68	252.944	1.18384	0.104435	False
76337	HGLibA_37194	PLK3	773.002	651.163	95.5623	1.18711	0.104439	False
112715	HGLibA_55392	ZMYM2	1081.43	911.936	132.461	1.18587	0.10445	False
10505	HGLibA_05256	C12orf5	665.387	559.736	82.6218	1.18875	0.104453	False
43451	HGLibA_21741	HMHB1	3065.58	2591.79	370.069	1.18281	0.104457	False
21035	HGLibA_10525	COL18A1	565.459	475.08	70.6363	1.19024	0.104458	False
73647	HGLibB_35800	PDGFC	1733.85	1463.98	210.553	1.18434	0.104458	False
70219	HGLibA_34134	OR51T1	4791.27	4053.22	576.761	1.18209	0.10446	False
57408	HGLibB_28684	MECOM	317.56	265.166	40.8845	1.19759	0.104469	False
17601	HGLibA_08805	CDKL1	2060.06	1740.88	249.719	1.18334	0.10448	False
60548	HGLibB_30253	MT1M	3405.72	2879.73	410.793	1.18265	0.104483	False
56346	HGLibB_28153	MAP3K6	1870.77	1580.02	226.966	1.18402	0.104494	False
63186	HGLibB_31572	NEDD9	1869.81	1579.18	226.848	1.18404	0.104501	False
22010	HGLibA_11013	CPSF6	663.946	558.064	82.3851	1.18973	0.104502	False
85405	HGLibA_41730	RNPS1	197.454	163.654	26.4452	1.20654	0.104513	False
9177	HGLibB_04587	BMP1	2009.13	1697.74	243.617	1.18341	0.104514	False
32686	HGLibB_16332	FAM189A2	1614.7	1363.29	196.309	1.18442	0.104518	False
85888	HGLibB_41918	RPL38	474.659	398.066	59.7282	1.19241	0.104519	False
103176	HGLibB_50558	TMPRSS11D	1126.59	950.097	137.86	1.18577	0.104535	False
47645	HGLibA_23841	ITPK1	1614.22	1363.31	196.313	1.18405	0.10454	False
62451	HGLibA_31248	NBR1	1214.99	1024.62	148.402	1.1858	0.104547	False
54760	HGLibA_27402	LRRC59	601.971	505.592	74.9566	1.19063	0.104547	False
51398	HGLibA_25718	KRTAP22-2	4461.22	3774.06	537.279	1.18207	0.104549	False
55792	HGLibB_27875	MAGEA6	1051.65	886.62	128.879	1.18613	0.104575	False
112008	HGLibA_55039	ZCCHC5	2222.44	1878.19	269.14	1.18329	0.104581	False
115368	HGLibA_56719	ZNF775	2513.58	2124.61	303.992	1.18308	0.104582	False
85837	HGLibA_41947	RPL35	2705.27	2287.19	326.988	1.18279	0.104585	False
93936	HGLibA_45998	SNTA1	1284.17	1083.92	156.792	1.18474	0.104588	False
11891	HGLibB_05877	C1orf63	962.769	811.269	118.218	1.18674	0.104588	False
15028	HGLibB_07511	CCDC104	1122.27	946.753	137.387	1.18539	0.104595	False
8893	HGLibA_04449	BEX5	377.133	315.981	48.0941	1.19353	0.104615	False
54774	HGLibB_27367	LRRC61	891.667	751.17	109.714	1.18704	0.104621	False
122365	HGLibA_63338	hsa-mir-6790	997.36	840.934	122.415	1.18601	0.104633	False
22035	HGLibB_11011	CPT1C	563.537	473.452	70.4057	1.19027	0.104634	False
94799	HGLibA_46429	SPATA13	866.685	730.019	106.721	1.18721	0.104653	False
43986	HGLibB_21979	HOXD9	666.828	560.676	82.7548	1.18933	0.104668	False
50840	HGLibB_25402	KRT18	805.671	678.374	99.4133	1.18765	0.104669	False
56978	HGLibA_28511	MBNL2	4392.51	3716.07	529.077	1.18203	0.104707	False
31711	HGLibA_15868	F2RL2	925.296	780.024	113.797	1.18624	0.10473	False
7129	HGLibB_03563	ATP13A1	1361.04	1149.25	166.033	1.18428	0.104735	False
79372	HGLibB_38662	PRPF18	1561.86	1318.64	189.995	1.18444	0.104752	False
96846	HGLibA_47453	STK11	469.854	393.917	59.1405	1.19277	0.104792	False
11189	HGLibB_05592	C17orf97	2668.75	2256.26	322.613	1.18282	0.104819	False
30883	HGLibB_15431	ERCC6L2	3103.06	2624.68	374.72	1.18226	0.104822	False
10851	HGLibA_05429	C15orf61	436.705	365.988	55.183	1.19322	0.104831	False
82336	HGLibA_40195	RANBP10	653.376	549.74	81.2067	1.18852	0.104837	False
4579	HGLibB_02289	AP1M1	1629.6	1376.32	198.154	1.18402	0.104845	False
30737	HGLibB_15357	EPS8L2	2263.28	1913.3	274.106	1.18291	0.104858	False
4892	HGLibA_02448	APOA1	1079.51	910.574	132.268	1.18553	0.10493	False
9928	HGLibB_04963	BTN2A2	2415.57	2042.16	292.332	1.18285	0.104937	False
78564	HGLibA_38308	PRAMEF20	1160.22	979.184	141.975	1.18489	0.104938	False
46962	HGLibA_23499	IQCE	3888.07	3289.88	468.801	1.18183	0.104968	False
7166	HGLibB_03582	ATP1A2	2144.13	1812.68	259.874	1.18285	0.104979	False
77304	HGLibA_37678	PON1	2631.28	2225.21	318.222	1.18249	0.104995	False
50470	HGLibB_25218	KLK2	561.615	471.891	70.1847	1.19014	0.104997	False
96618	HGLibA_47339	STAMBPL1	7621.92	6452	916.018	1.18133	0.104999	False
12858	HGLibB_06427	C6orf10	368.965	308.458	47.0271	1.19616	0.105002	False
59560	HGLibB_29759	MPZL3	3664.67	3100.25	441.982	1.18206	0.105014	False
22921	HGLibA_11468	CST8	2228.69	1883.89	269.946	1.18302	0.105024	False
13503	HGLibA_06756	C9orf69	1017.06	858.127	124.848	1.18521	0.10503	False
76293	HGLibB_37123	PLIN1	1526.79	1289.27	185.84	1.18422	0.105034	False
39234	HGLibB_19603	GOLGA6L9	886.382	747.177	109.15	1.18631	0.105046	False
103612	HGLibA_50839	TNIP2	9525.84	8065.26	1144.18	1.1811	0.105077	False
86111	HGLibA_42084	RPS16	773.002	651.483	95.6076	1.18653	0.105082	False
36061	HGLibA_18044	FRRS1L	1093.44	922.537	133.961	1.18526	0.105082	False
55521	HGLibA_27783	LYZ	1872.69	1582.42	227.305	1.18344	0.105089	False
32655	HGLibB_16316	FAM186B	4536.64	3839.16	546.486	1.18168	0.105109	False
74581	HGLibA_36316	PHB2	2260.87	1911.14	273.8	1.183	0.105123	False
9461	HGLibB_04730	BPIFB6	787.895	663.363	97.2888	1.18773	0.105124	False
79297	HGLibA_38675	PROKR2	1731.93	1463.02	210.416	1.1838	0.105124	False
76369	HGLibA_37211	PLOD2	2830.18	2394.05	342.102	1.18217	0.105153	False
96646	HGLibB_47295	STARD10	940.189	792.984	115.631	1.18563	0.105159	False
110724	HGLibA_54396	WNT9B	769.639	648.145	95.1352	1.18745	0.105183	False
25538	HGLibA_12778	DECR2	569.783	478.735	71.1539	1.19018	0.105183	False
14010	HGLibB_07003	CALCRL	1589.24	1342.8	193.412	1.18352	0.1052	False
1601	HGLibA_00803	ADAMTS14	1053.09	888.738	129.179	1.18493	0.105207	False
41954	HGLibB_20963	HCRTR2	1278.41	1079.35	156.145	1.18442	0.105212	False
113506	HGLibB_55720	ZNF318	490.513	411.833	61.6787	1.19105	0.105214	False
119762	HGLibA_60735	hsa-mir-4657	2542.4	2150.19	307.611	1.18241	0.105222	False
52156	HGLibB_26059	LCAT	4434.31	3753.07	534.31	1.18152	0.105222	False
36044	HGLibA_18036	FRMPD2	2955.09	2500.1	357.1	1.18199	0.105234	False
47624	HGLibB_23795	ITM2A	1278.41	1079.39	156.15	1.18438	0.105256	False
25222	HGLibB_12604	DDIT4	930.1	784.587	114.443	1.18546	0.105283	False
54666	HGLibB_27313	LRRC40	840.742	708.345	103.655	1.18691	0.105288	False
96613	HGLibA_47337	STAMBP	917.609	773.58	112.885	1.18619	0.105294	False
88447	HGLibB_43197	SEC61A2	1183.76	998.944	144.77	1.18502	0.105309	False
20116	HGLibB_10053	CLK4	1736.73	1467.46	211.045	1.18349	0.105314	False
69249	HGLibB_33602	OR1B1	3384.59	2863.72	408.529	1.18188	0.105317	False
12289	HGLibB_06143	C2orf53	386.741	323.781	49.2001	1.19445	0.105325	False
41006	HGLibB_20489	GTDC2	2393.95	2024.13	289.781	1.18271	0.105335	False
74519	HGLibA_36284	PGR	63.8964	50.6242	10.0938	1.26217	0.105341	False
109662	HGLibA_53865	VSTM2L	583.715	490.656	72.8419	1.18966	0.10535	False
92896	HGLibB_45421	SLCO5A1	902.236	760.918	111.094	1.18572	0.105373	False
47443	HGLibA_23740	ITGA6	975.741	822.767	119.845	1.18593	0.105375	False
114218	HGLibB_56075	ZNF516	284.891	237.419	36.9441	1.19995	0.105392	False
49526	HGLibA_24782	KIAA1549L	2890.23	2445.33	349.354	1.18194	0.105398	False
104008	HGLibB_50972	TOX	3055.98	2585.13	369.127	1.18213	0.105399	False
60321	HGLibB_30140	MSANTD4	2814.8	2380.96	340.249	1.18222	0.105411	False
10550	HGLibA_05278	C12orf65	1295.7	1093.92	158.207	1.18446	0.105421	False
122393	HGLibA_63366	hsa-mir-6797	353.592	295.858	45.2398	1.19514	0.105426	False
120461	HGLibA_61434	hsa-mir-5008	1196.74	1010.06	146.342	1.18482	0.105439	False
9010	HGLibB_04504	BIN1	2585.64	2187	312.817	1.18228	0.105457	False
100887	HGLibA_49475	TIGD5	1836.18	1552.35	223.052	1.18284	0.105457	False
11657	HGLibB_05760	C1orf127	3172.24	2684.4	383.167	1.18173	0.105465	False
102998	HGLibA_50530	TMEM87A	559.213	470.376	69.9702	1.18886	0.105489	False
58205	HGLibB_29082	MGA	2032.19	1718.49	246.551	1.18255	0.105504	False
82235	HGLibA_40145	RAI2	2124.43	1796.44	257.578	1.18258	0.105505	False
73594	HGLibB_35774	PDE6H	1723.76	1456.66	209.517	1.18337	0.105506	False
16555	HGLibA_08283	CD200	1248.62	1054.18	152.584	1.18445	0.105515	False
23625	HGLibB_11807	CWC25	2820.57	2386.23	340.996	1.18202	0.10552	False
26700	HGLibB_13340	DLL1	282.97	235.751	36.7071	1.20029	0.105525	False
78734	HGLibB_38342	PRDM5	1412.93	1193.15	172.243	1.1842	0.105527	False
35898	HGLibB_17938	FPGS	2777.33	2349.81	335.845	1.18194	0.105529	False
274	HGLibB_00137	ABCB11	355.994	297.578	45.4839	1.1963	0.105541	False
8579	HGLibB_04289	BCL11A	1233.73	1041.49	150.79	1.18458	0.105552	False
86929	HGLibB_42438	RWDD4	1190.49	1005.06	145.636	1.18449	0.105559	False
46148	HGLibA_23091	IL22RA1	3521.51	2980.39	425.03	1.18156	0.105588	False
93430	HGLibB_45687	SMIM19	1640.65	1386.41	199.581	1.18338	0.10559	False
33980	HGLibA_17003	FBXL22	664.907	559.379	82.5713	1.18865	0.105593	False
1103	HGLibA_00553	ACSL1	2430.94	2055.89	294.273	1.18243	0.105604	False
78414	HGLibA_38233	PPT1	1584.92	1338.98	192.871	1.18368	0.105608	False
110249	HGLibB_54092	WDR67	626.953	527.192	78.0147	1.18923	0.105619	False
64949	HGLibB_32453	NPNT	4322.37	3659.25	521.042	1.18122	0.105619	False
7285	HGLibB_03641	ATP5C1	653.857	550.073	81.2539	1.18867	0.105627	False
41865	HGLibB_20919	HCAR1	1993.28	1685.61	241.901	1.18253	0.10564	False
40746	HGLibA_20388	GRXCR1	1109.3	936.485	135.934	1.18453	0.105642	False
43242	HGLibA_21637	HLA-DRB1	2861.4	2421.2	345.942	1.18181	0.105648	False
45156	HGLibB_22563	IFI16	1003.61	846.676	123.228	1.18535	0.105667	False
91163	HGLibA_44610	SLC23A2	1950.52	1649.21	236.753	1.1827	0.105674	False
82627	HGLibA_40340	RASGRF2	396.83	332.343	50.4139	1.19404	0.105676	False
7577	HGLibB_03788	ATP8B4	266.635	222.231	34.7857	1.19981	0.10568	False
7508	HGLibA_03756	ATP6V1G1	3092.97	2617.08	373.646	1.18184	0.105709	False
4886	HGLibA_02445	APMAP	4109.55	3479	495.548	1.18124	0.105716	False
61755	HGLibB_30857	MYOT	3373.54	2855.28	407.335	1.18151	0.105734	False
115599	HGLibB_56766	ZNF830	1413.89	1194.19	172.391	1.18397	0.105744	False
68669	HGLibA_33358	OLFML2A	701.419	590.798	87.0186	1.18724	0.105744	False
65028	HGLibA_32537	NPTXR	1732.41	1464.55	210.633	1.1829	0.105749	False
115098	HGLibA_56584	ZNF704	992.556	837.409	121.917	1.18527	0.105754	False
21988	HGLibB_10988	CPSF3	1233.25	1041.68	150.816	1.1839	0.10579	False
114853	HGLibA_56462	ZNF652	467.452	392.531	58.9441	1.19087	0.105797	False
107756	HGLibA_52912	UGT2B10	688.447	579.809	85.4632	1.18737	0.105807	False
52806	HGLibA_26423	LHCGR	1872.21	1583.27	227.426	1.1825	0.105812	False
47599	HGLibB_23782	ITIH6	3633.93	3075.81	438.525	1.18145	0.105814	False
13940	HGLibA_06974	CADM4	3115.55	2636.78	376.432	1.18157	0.105815	False
99920	HGLibB_48931	TEN1	2481.39	2099.43	300.432	1.18193	0.105815	False
119244	HGLibA_60217	hsa-mir-4453	750.422	632.357	92.9008	1.18671	0.10582	False
10260	HGLibA_05134	C11orf35	908.962	766.261	111.85	1.18623	0.105821	False
109483	HGLibA_53776	VPS37A	991.114	836.608	121.803	1.18468	0.105827	False
50216	HGLibB_25090	KLHL11	662.024	557.787	82.3459	1.18688	0.105834	False
15049	HGLibA_07529	CCDC108	1090.56	920.522	133.676	1.18472	0.105842	False
120706	HGLibA_61679	hsa-mir-5190	458.324	384.919	57.8656	1.1907	0.105842	False
76808	HGLibB_37379	PNPO	2364.17	2000.32	286.414	1.18189	0.105849	False
13010	HGLibA_06508	C6orf70	2133.56	1804.54	258.722	1.18233	0.105853	False
36320	HGLibB_18147	FURIN	1364.4	1152.76	166.53	1.1836	0.105855	False
25777	HGLibB_12880	DEFB131	1351.43	1141.75	164.972	1.18365	0.105865	False
118200	HGLibA_59173	hsa-mir-3657	6409.81	5428.85	771.316	1.18069	0.105868	False
30730	HGLibA_15378	EPS8L1	1657.94	1401.15	201.665	1.18327	0.105906	False
98165	HGLibA_48113	SZRD1	884.941	745.977	108.98	1.18628	0.10592	False
54054	HGLibB_27007	LOXL4	2583.72	2186.06	312.684	1.18191	0.105922	False
40538	HGLibA_20285	GRIK2	2951.72	2498	356.803	1.18164	0.10593	False
96137	HGLibA_47098	SRY	2724.48	2305.61	329.592	1.18168	0.105943	False
116951	HGLibA_57924	hsa-mir-1539	175.355	145.231	23.814	1.20742	0.105953	False
2901	HGLibB_01450	AKAP9	1278.41	1079.96	156.231	1.18376	0.105964	False
93404	HGLibA_45731	SMIM14	2131.16	1803	258.505	1.18201	0.105971	False
61399	HGLibB_30678	MYH2	1928.42	1630.94	234.168	1.1824	0.105982	False
60927	HGLibA_30486	MTRNR2L6	889.264	750.259	109.586	1.18528	0.105999	False
14953	HGLibA_07481	CC2D2A	982.947	829.089	120.739	1.18558	0.106001	False
52823	HGLibA_26431	LHFPL2	957.004	807.9	117.741	1.18456	0.106003	False
69972	HGLibA_34010	OR4F5	790.297	666.351	97.7118	1.18601	0.106008	False
70863	HGLibB_34409	OR6Y1	510.69	429.038	64.1157	1.19032	0.106012	False
60947	HGLibA_30496	MTSS1	2220.52	1878.51	269.185	1.18207	0.10602	False
56369	HGLibB_28164	MAP3K9	4229.17	3581.51	510.046	1.18084	0.106022	False
30096	HGLibB_15037	EML2	1946.68	1646.27	236.337	1.18248	0.106042	False
75742	HGLibB_36848	PLA2G2F	1567.62	1325	190.894	1.18311	0.106045	False
108737	HGLibB_53336	USP54	1207.3	1019.84	147.727	1.18382	0.106047	False
43317	HGLibB_21645	HMCES	2416.05	2044.71	292.692	1.18161	0.106058	False
32177	HGLibB_16078	FAM129B	2504.45	2119.32	303.244	1.18172	0.106064	False
9614	HGLibA_04810	BRICD5	1638.25	1385.21	199.41	1.18267	0.106064	False
84528	HGLibA_41291	RIN2	585.637	492.621	73.1201	1.18882	0.106065	False
76609	HGLibA_37331	PMPCB	1372.09	1159.73	167.515	1.18312	0.106069	False
73737	HGLibB_35845	PDILT	1209.71	1021.56	147.969	1.18418	0.106071	False
116549	HGLibA_57522	hsa-mir-1271	2177.76	1842.13	264.04	1.1822	0.106074	False
113189	HGLibA_55629	ZNF229	578.911	486.695	72.2811	1.18947	0.106084	False
101716	HGLibA_49890	TMEM117	2070.15	1751.45	251.213	1.18196	0.106088	False
43178	HGLibB_21575	HLA-DMA	1213.07	1024.96	148.451	1.18353	0.10609	False
82189	HGLibB_40069	RAET1E	347.346	290.932	44.541	1.19391	0.106101	False
56573	HGLibB_28266	MAPKAPK5	499.16	419.746	62.7996	1.1892	0.106107	False
53994	HGLibB_26977	LONP2	853.233	719.805	105.276	1.18537	0.106109	False
13974	HGLibB_06985	CALB2	1763.64	1491.22	214.406	1.18268	0.106113	False
68517	HGLibB_33236	ODF2L	4174.88	3535.2	503.497	1.18095	0.106142	False
62032	HGLibA_31038	NACC1	2580.84	2183.87	312.375	1.18177	0.106143	False
80889	HGLibB_39420	PTPN4	2787.9	2359.4	337.201	1.18161	0.106169	False
24762	HGLibB_12374	DBN1	4002.89	3389.47	482.886	1.18098	0.106178	False
59508	HGLibB_29734	MPPED2	3153.02	2669.71	381.089	1.18104	0.106181	False
95954	HGLibB_46948	SRP54	1678.12	1419.28	204.229	1.18238	0.106216	False
92684	HGLibA_45370	SLC7A5	5011.78	4245.05	603.891	1.18062	0.106231	False
47216	HGLibB_23591	IRS4	3082.88	2609.61	372.59	1.18135	0.106231	False
72513	HGLibB_35233	PATE4	1759.79	1487.97	213.945	1.18268	0.106234	False
4307	HGLibA_02156	ANKS3	217.152	180.827	28.8938	1.20088	0.106244	False
122698	HGLibA_63671	hsa-mir-6872	2920.5	2472.32	353.172	1.18128	0.10626	False
94400	HGLibB_46172	SOX10	1989.43	1683	241.531	1.18208	0.106263	False
25717	HGLibB_12850	DEFB119	3108.34	2631.75	375.721	1.18109	0.106281	False
104714	HGLibA_51391	TRIB1	1136.68	959.825	139.236	1.18426	0.106281	False
87834	HGLibB_42890	SCIMP	593.323	499.495	74.0933	1.18785	0.106307	False
35434	HGLibB_17705	FN3K	1016.1	858.111	124.846	1.18411	0.106316	False
26484	HGLibA_13252	DIP2C	1812.16	1533.04	220.321	1.18207	0.106359	False
104711	HGLibB_51324	TRIAP1	1823.69	1542.37	221.641	1.18239	0.106361	False
103855	HGLibA_50960	TOMM22	1243.82	1050.62	152.081	1.18389	0.106386	False
54772	HGLibA_27408	LRRC61	1487.39	1257.52	181.349	1.1828	0.106399	False
100440	HGLibB_49190	TGIF2LY	563.537	474.099	70.4973	1.18865	0.106404	False
118899	HGLibA_59872	hsa-mir-4290	3265.92	2765.12	394.583	1.18111	0.106406	False
18655	HGLibB_09323	CH25H	1894.79	1602.65	230.167	1.18229	0.106428	False
22203	HGLibB_11095	CREBBP	635.12	535.151	79.1414	1.18681	0.106433	False
103558	HGLibA_50812	TNFSF13B	1736.25	1468.73	211.224	1.18214	0.106475	False
17827	HGLibB_08910	CDYL	1464.33	1238.09	178.6	1.18274	0.106476	False
49347	HGLibB_24656	KIAA1107	916.649	773.434	112.865	1.18517	0.106496	False
63382	HGLibB_31669	NEU2	2732.17	2313.34	330.686	1.18105	0.106499	False
30806	HGLibA_15415	ERBB2IP	789.817	665.754	97.6273	1.18635	0.106505	False
52101	HGLibA_26071	LAX1	1183.76	999.848	144.898	1.18394	0.106517	False
27186	HGLibB_13583	DNAJC24	2673.08	2263.35	323.615	1.18103	0.106523	False
85073	HGLibB_41511	RNF167	1725.68	1459.46	209.913	1.18241	0.106527	False
42884	HGLibB_21428	HIST1H3A	1376.41	1163.53	168.053	1.18296	0.106547	False
111474	HGLibA_54772	ZAK	4833.06	4095.14	582.69	1.18019	0.106565	False
70889	HGLibA_34468	OR7C2	899.834	759.062	110.831	1.18545	0.10657	False
93478	HGLibB_45711	SMIM7	230.603	191.888	30.4692	1.20176	0.106571	False
11642	HGLibA_05758	C1orf122	1097.77	926.968	134.588	1.18426	0.10658	False
30603	HGLibA_15314	EPHB2	2065.34	1747.85	250.704	1.18165	0.106586	False
100854	HGLibB_49397	TIFA	1460.01	1234.8	178.135	1.18238	0.106588	False
15508	HGLibB_07751	CCDC33	1321.65	1116.93	161.461	1.18329	0.106591	False
91841	HGLibB_44894	SLC35A1	590.921	497.061	73.7488	1.18883	0.106596	False
52451	HGLibB_26207	LDLRAD2	2790.3	2362.7	337.667	1.18098	0.106602	False
94213	HGLibB_46078	SOCS5	1178.48	995.674	144.308	1.1836	0.106605	False
20260	HGLibA_10136	CLSTN2	2350.71	1989.59	284.895	1.18151	0.106619	False
13651	HGLibA_06829	CAAP1	3243.82	2746.95	392.014	1.18088	0.106647	False
73556	HGLibB_35754	PDE5A	2282.49	1931.96	276.745	1.18144	0.106649	False
92084	HGLibA_45070	SLC38A4	2883.98	2441.68	348.837	1.18115	0.106663	False
38050	HGLibB_19013	GHITM	2362.72	1999.85	286.347	1.18145	0.106678	False
96316	HGLibB_47130	SSTR5	877.734	740.47	108.2	1.18537	0.106684	False
78515	HGLibA_38283	PRAMEF11	649.533	547.125	80.8365	1.18718	0.106684	False
108781	HGLibA_53425	UST	1909.68	1615.68	232.009	1.18197	0.106684	False
48980	HGLibA_24508	KDM4B	1606.06	1358.71	195.663	1.18204	0.106689	False
53293	HGLibA_26667	LMAN2L	1154.46	975.386	141.438	1.18359	0.106694	False
1588	HGLibA_00796	ADAMTS12	631.277	531.871	78.6771	1.1869	0.106708	False
20995	HGLibB_10492	COL11A2	3159.27	2675.84	381.956	1.18066	0.106711	False
105556	HGLibB_51745	TSC1	2085.52	1764.99	253.129	1.1816	0.106726	False
63103	HGLibB_31531	NDUFV2	938.268	792.231	115.524	1.18434	0.106735	False
60024	HGLibB_29992	MRPS11	3802.07	3221.26	459.096	1.18031	0.106746	False
6857	HGLibA_03431	ATF1	1041.08	879.591	127.885	1.18359	0.106748	False
77685	HGLibB_37818	PPEF1	3151.1	2669.17	381.013	1.18055	0.106771	False
37137	HGLibB_18556	GALNTL6	1205.86	1018.71	147.567	1.18372	0.106789	False
30923	HGLibB_15450	ERGIC3	1709.83	1446.17	208.034	1.18231	0.106789	False
3505	HGLibB_01751	AMBRA1	942.591	795.681	116.013	1.18463	0.106833	False
108179	HGLibB_53057	UQCRH	370.887	310.6	47.3309	1.1941	0.106835	False
91435	HGLibB_44691	SLC25A43	2269.04	1921.21	275.224	1.18105	0.106839	False
43739	HGLibA_21886	HOPX	1322.13	1117.99	161.611	1.18259	0.106848	False
70918	HGLibB_34437	OR7G1	2846.51	2410.64	344.447	1.18081	0.106856	False
97636	HGLibB_47789	SUSD2	1770.36	1497.99	215.363	1.18183	0.106861	False
73546	HGLibB_35750	PDE4D	5838.11	4948.48	703.377	1.17978	0.106862	False
61886	HGLibB_30922	N6AMT1	3381.7	2864.46	408.633	1.18057	0.106872	False
58592	HGLibA_29318	MITF	808.553	682.053	99.9339	1.18547	0.106872	False
19220	HGLibA_09616	CHST11	3482.59	2950.21	420.761	1.18046	0.106909	False
109811	HGLibB_53873	WAC	1856.36	1570.99	225.689	1.18165	0.106913	False
94335	HGLibB_46140	SORL1	3347.59	2835.71	404.567	1.18051	0.106917	False
110668	HGLibB_54301	WNT3A	3000.73	2541.39	362.94	1.18074	0.106925	False
84716	HGLibA_41386	RMND5B	5215.48	4420.27	628.672	1.1799	0.10693	False
45308	HGLibA_22671	IFNA17	1142.45	965.381	140.022	1.18342	0.106932	False
92863	HGLibA_45459	SLCO2A1	1342.78	1135.03	164.021	1.18304	0.106934	False
7357	HGLibB_03678	ATP5L	614.462	517.547	76.6492	1.18726	0.106942	False
49023	HGLibA_24530	KDM5D	350.229	293.669	44.9293	1.1926	0.106944	False
16643	HGLibA_08326	CD2AP	1019.94	861.062	125.263	1.18451	0.106949	False
108170	HGLibA_53119	UQCRFS1	2697.58	2284.44	326.599	1.18085	0.106965	False
76585	HGLibA_37319	PMM2	1646.89	1392.94	200.505	1.18231	0.106989	False
109735	HGLibA_53902	VWA3A	2478.99	2098.74	300.334	1.18118	0.107011	False
93568	HGLibB_45756	SMPD4	4012.98	3400.05	484.382	1.18027	0.10702	False
55328	HGLibA_27686	LY86	1485.47	1256.41	181.191	1.18232	0.107024	False
121299	HGLibA_62272	hsa-mir-5689	4469.86	3787.74	539.215	1.18009	0.107028	False
345	HGLibB_00172	ABCC3	246.457	205.523	32.4098	1.19917	0.107048	False
123273	HGLibA_64246	hsa-mir-891b	374.731	314.045	47.8195	1.19324	0.107055	False
119570	HGLibA_60543	hsa-mir-4521	1306.75	1104.61	159.718	1.183	0.107078	False
29667	HGLibA_14846	EIF4G3	1893.83	1602.57	230.156	1.18174	0.107079	False
116315	HGLibA_57288	hsa-mir-1208	1047.8	884.902	128.636	1.18409	0.107084	False
45738	HGLibB_22854	IGSF21	2423.74	2052.23	293.755	1.18103	0.107106	False
31264	HGLibA_15645	ETS2	1084.8	916.307	133.079	1.18388	0.107112	False
88952	HGLibB_43450	SERP2	1877.02	1589.06	228.244	1.18121	0.107127	False
81684	HGLibB_39816	RAB2B	2419.89	2048.88	293.281	1.18108	0.107134	False
65350	HGLibB_32653	NRIP3	342.542	286.929	43.9731	1.19382	0.107135	False
43670	HGLibB_21821	HNRNPUL1	555.37	467.579	69.5741	1.18776	0.107138	False
91323	HGLibA_44689	SLC25A27	6728.34	5704.54	810.305	1.17947	0.10714	False
92237	HGLibB_45092	SLC41A3	2071.59	1753.66	251.526	1.18129	0.107146	False
57541	HGLibA_28792	MED27	324.286	271.669	41.8076	1.19368	0.107151	False
200	HGLibA_00102	ABCA12	611.099	515.09	76.3014	1.18639	0.107166	False
91731	HGLibA_44893	SLC2A9	1067.02	901.927	131.045	1.18305	0.107173	False
123019	HGLibA_63992	hsa-mir-7851	2051.89	1736.73	249.131	1.18147	0.107173	False
87840	HGLibB_42893	SCIN	1546.96	1308.3	188.531	1.18243	0.107174	False
50138	HGLibB_25051	KLF9	2441.99	2067.62	295.932	1.18107	0.107184	False
113252	HGLibB_55592	ZNF248	1849.15	1565.38	224.895	1.18128	0.107192	False
39237	HGLibA_19633	GOLGA7	4960.86	4204.81	598.201	1.1798	0.107208	False
57276	HGLibB_28618	MCTS1	1234.21	1043.64	151.093	1.18261	0.107214	False
99197	HGLibA_48630	TBPL2	1641.13	1388.94	199.938	1.18157	0.107218	False
85031	HGLibB_41490	RNF149	2060.06	1744.45	250.224	1.18092	0.107241	False
75892	HGLibB_36923	PLB1	3582.04	3035.78	432.864	1.17994	0.107247	False
17682	HGLibB_08837	CDKN2D	564.978	475.255	70.661	1.18879	0.107254	False
119984	HGLibA_60957	hsa-mir-4714	1213.07	1025.85	148.577	1.1825	0.107256	False
61437	HGLibB_30698	MYH8	3137.65	2658.25	379.469	1.18034	0.107261	False
89506	HGLibA_43781	SFXN1	1275.04	1078.46	156.019	1.18228	0.107264	False
23239	HGLibB_11613	CTH	2832.1	2399.51	342.874	1.18028	0.107281	False
116239	HGLibA_57212	hsa-mir-1180	600.53	505.812	74.9877	1.18726	0.107301	False
58670	HGLibA_29357	MKS1	1064.62	899.485	130.699	1.18359	0.107326	False
9584	HGLibA_04795	BRE	5120.36	4340.96	617.456	1.17955	0.107333	False
5782	HGLibA_02893	ARID3B	1709.35	1446.75	208.116	1.18151	0.107334	False
57164	HGLibA_28604	MCM2	2553.45	2162.9	309.409	1.18057	0.10735	False
55199	HGLibB_27579	LUC7L	1044.44	882.534	128.301	1.18346	0.107353	False
57917	HGLibB_28938	METTL21B	931.542	786.661	114.736	1.18417	0.107359	False
115580	HGLibB_56756	ZNF827	2773.97	2349.64	335.821	1.18059	0.107393	False
93855	HGLibB_45899	SNRNP48	2749.47	2329.29	332.941	1.18039	0.107396	False
68657	HGLibA_33352	OLFM4	574.587	483.791	71.8697	1.18768	0.107398	False
86626	HGLibA_42341	RSPH9	1441.75	1219.44	175.962	1.1823	0.107424	False
76992	HGLibA_37522	POLG	662.985	558.461	82.4414	1.18716	0.107424	False
43581	HGLibA_21806	HNRNPC	657.7	554.221	81.8412	1.18671	0.10743	False
40346	HGLibA_20189	GPX7	2453.04	2078.18	297.426	1.18038	0.107435	False
22668	HGLibA_11341	CSF3R	1792.94	1517.3	218.094	1.18167	0.107443	False
24231	HGLibA_12123	CYP2C9	1156.38	977.629	141.755	1.18284	0.107445	False
101664	HGLibB_49802	TMEM107	3620.47	3068.47	437.487	1.1799	0.107446	False
121257	HGLibA_62230	hsa-mir-568	891.667	752.774	109.941	1.18451	0.107448	False
111840	HGLibA_54955	ZC3H12B	1646.41	1393.42	200.572	1.18156	0.107452	False
95685	HGLibB_46814	SPTA1	3758.36	3185.66	454.061	1.17977	0.107485	False
70406	HGLibB_34180	OR56B4	732.166	617.89	90.8532	1.18494	0.107505	False
14360	HGLibA_07185	CAPNS1	3046.85	2581.52	368.617	1.18025	0.107515	False
61075	HGLibB_30516	MUCL1	3556.1	3014.32	429.828	1.17974	0.107518	False
81861	HGLibA_39957	RAB4B	1545.52	1307.79	188.46	1.18178	0.10753	False
64956	HGLibA_32501	NPPB	1734.33	1468.18	211.147	1.18128	0.107534	False
57649	HGLibA_28846	MEGF10	2283.45	1934.09	277.047	1.18063	0.107553	False
60337	HGLibA_30191	MSH2	1801.11	1525.07	219.194	1.181	0.107566	False
5474	HGLibB_02736	ARHGAP25	411.243	345.56	52.2877	1.19008	0.107573	False
41504	HGLibB_20738	H2AFY2	1898.63	1607.4	230.839	1.18118	0.107577	False
98223	HGLibB_48082	TAB1	1206.34	1020.17	147.773	1.18249	0.107598	False
72650	HGLibB_35301	PBX3	2336.78	1979.18	283.424	1.18068	0.107629	False
7977	HGLibB_03987	B3GNT4	2175.36	1842.56	264.1	1.18062	0.107638	False
105636	HGLibB_51786	TSGA10IP	1260.63	1066.04	154.262	1.18254	0.10765	False
123320	HGLibA_64293	hsa-mir-92a-2	1590.68	1346.1	193.879	1.18169	0.107657	False
94087	HGLibB_46015	SNX25	1258.23	1064.35	154.023	1.18216	0.10766	False
30363	HGLibA_15194	ENTHD2	1687.25	1428.43	205.524	1.18119	0.10766	False
15687	HGLibB_07840	CCDC7	4079.76	3458.52	492.652	1.17963	0.107668	False
35285	HGLibB_17631	FLRT1	733.127	618.817	90.9845	1.18472	0.107674	False
2425	HGLibB_01211	AGO4	1613.74	1365.64	196.643	1.18167	0.107676	False
4119	HGLibB_02059	ANKRD30A	85.5154	69.2874	12.8573	1.23421	0.107683	False
7018	HGLibA_03511	ATIC	1864.52	1578.68	226.776	1.18107	0.107689	False
81648	HGLibB_39798	RAB25	2165.27	1834.15	262.911	1.18053	0.107699	False
9565	HGLibA_04785	BRD8	1601.73	1355.49	195.206	1.18167	0.107704	False
43529	HGLibA_21781	HNF4A	862.361	728.313	106.48	1.18405	0.107715	False
6379	HGLibB_03188	ASAH2B	2147.01	1818.94	260.759	1.18037	0.107746	False
25042	HGLibA_12530	DCST1	1989.43	1684.84	241.792	1.18079	0.107747	False
72602	HGLibB_35277	PAXIP1	2602.46	2205.13	315.382	1.18018	0.107755	False
108004	HGLibB_52969	UNC93A	1696.38	1436.17	206.619	1.18118	0.10776	False
62055	HGLibB_31007	NADK2	1428.78	1208.73	174.447	1.18205	0.107777	False
10761	HGLibA_05384	C15orf32	5891.92	4996.76	710.206	1.17915	0.107778	False
62126	HGLibB_31042	NALCN	1631.04	1381.05	198.822	1.18102	0.107802	False
80123	HGLibA_39087	PSMA7	3546.97	3006.46	428.717	1.17978	0.107805	False
110650	HGLibB_54292	WNT2	613.021	517.039	76.5774	1.18564	0.10781	False
84095	HGLibB_41022	RGS18	564.018	475.459	70.69	1.18626	0.107819	False
6305	HGLibA_03155	ARSK	837.379	707.158	103.486	1.18415	0.107832	False
31344	HGLibB_15661	EVC2	1800.63	1524.53	219.117	1.1811	0.107838	False
82608	HGLibB_40279	RASGEF1A	2649.54	2245.18	321.046	1.1801	0.107854	False
52054	HGLibB_26008	LARS	1877.5	1589.93	228.367	1.18087	0.107871	False
79982	HGLibB_38966	PSD2	1717.52	1454.13	209.159	1.18113	0.107886	False
6358	HGLibA_03181	AS3MT	1388.91	1174.87	169.658	1.18218	0.107887	False
79489	HGLibA_38771	PRR11	2785.5	2360.69	337.383	1.17995	0.107892	False
40004	HGLibA_20018	GPR31	1940.43	1643.44	235.936	1.18072	0.107901	False
34978	HGLibB_17477	FIBIN	1134.28	959.29	139.16	1.18242	0.107907	False
49958	HGLibA_24998	KIR3DL3	3676.68	3117.06	444.36	1.17953	0.10792	False
76382	HGLibB_37166	PLP1	2929.14	2482.98	354.679	1.17969	0.107924	False
115242	HGLibA_56656	ZNF737	1856.84	1572.16	225.854	1.18107	0.107924	False
17606	HGLibB_08800	CDKL1	1174.64	993.256	143.966	1.18261	0.107925	False
118836	HGLibA_59809	hsa-mir-4276	1701.66	1440.63	207.249	1.1812	0.107957	False
108557	HGLibB_53246	USP25	390.104	327.844	49.7762	1.18991	0.107964	False
90151	HGLibB_44049	SIAE	724.479	611.315	89.9226	1.18512	0.107967	False
114271	HGLibA_56171	ZNF528	3160.23	2679.15	382.425	1.17956	0.107971	False
59424	HGLibB_29692	MPI	2533.27	2146.99	307.158	1.17992	0.108025	False
42333	HGLibB_21153	HES2	3392.27	2876.27	410.304	1.1794	0.108054	False
102816	HGLibB_50378	TMEM53	1138.12	962.797	139.656	1.1821	0.108064	False
51390	HGLibB_25677	KRTAP21-3	1483.55	1255.68	181.088	1.18147	0.108071	False
15415	HGLibA_07712	CCDC177	1073.75	907.624	131.851	1.18303	0.108073	False
52945	HGLibA_26493	LILRA2	766.756	647.016	94.9755	1.18506	0.108076	False
63870	HGLibB_31914	NIPAL1	3793.43	3216.78	458.463	1.17926	0.108092	False
50093	HGLibA_25065	KLF2	1961.57	1661.51	238.492	1.1806	0.108101	False
103490	HGLibA_50777	TNFRSF21	982.947	830.397	120.925	1.18371	0.10811	False
54785	HGLibB_27372	LRRC7	149.412	123.463	20.6966	1.21018	0.10811	False
115091	HGLibA_56580	ZNF703	3330.3	2823.78	402.879	1.17938	0.108123	False
14627	HGLibB_07311	CASP5	886.382	748.916	109.396	1.18355	0.108138	False
90856	HGLibA_44456	SLC16A9	69.181	55.8218	10.8696	1.23932	0.108147	False
82976	HGLibA_40515	RBM24	690.369	582.541	85.8498	1.1851	0.108161	False
56827	HGLibA_28435	MATN4	961.808	812.604	118.407	1.18361	0.108167	False
21583	HGLibB_10786	CORT	1392.75	1178.51	170.173	1.18179	0.108169	False
74078	HGLibB_36015	PERP	2671.64	2264.38	323.761	1.17985	0.10817	False
110248	HGLibB_54091	WDR67	1434.55	1214.17	175.217	1.1815	0.108174	False
114120	HGLibA_56095	ZNF492	967.093	817.705	119.129	1.18269	0.108178	False
95075	HGLibA_46567	SPDEF	969.976	819.404	119.369	1.18376	0.10818	False
53759	HGLibA_26901	LOC158434	817.681	690.363	101.11	1.18442	0.108181	False
45609	HGLibA_22822	IGFBP3	1851.55	1568.24	225.299	1.18066	0.108202	False
7705	HGLibA_03855	ATXN7L2	1396.11	1181.94	170.657	1.18121	0.108202	False
93845	HGLibB_45895	SNRNP35	2045.16	1732.98	248.601	1.18014	0.108227	False
101786	HGLibA_49924	TMEM130	2803.27	2376.56	339.627	1.17955	0.108233	False
13772	HGLibA_06890	CACNA1F	3180.41	2696.65	384.899	1.17939	0.108233	False
110281	HGLibA_54175	WDR75	2019.7	1710.93	245.483	1.18047	0.108251	False
81165	HGLibB_39558	PUS7L	1992.8	1688.01	242.241	1.18056	0.108256	False
92529	HGLibA_45293	SLC6A11	2420.38	2051.41	293.64	1.17986	0.108258	False
110554	HGLibB_54244	WIPF3	92.2414	75.2387	13.7283	1.22598	0.108271	False
38305	HGLibA_19167	GJB4	539.035	454.401	67.7079	1.18625	0.108276	False
12329	HGLibB_06162	C2orf69	457.844	384.795	57.848	1.18984	0.108282	False
118384	HGLibA_59357	hsa-mir-3692	1887.59	1598.9	229.636	1.18055	0.108286	False
19542	HGLibB_09767	CKM	1153.02	975.697	141.481	1.18174	0.108295	False
343	HGLibA_00173	ABCC3	890.225	752.409	109.89	1.18317	0.108311	False
8359	HGLibA_04182	BAX	2538.08	2151.69	307.823	1.17958	0.108315	False
110081	HGLibB_54008	WDR35	3917.86	3322.6	473.429	1.17915	0.108318	False
83886	HGLibB_40918	RFX3	819.123	692.139	101.361	1.18347	0.108332	False
113241	HGLibB_55587	ZNF239	949.798	802.52	116.98	1.18352	0.108341	False
33203	HGLibA_16615	FAM47C	1703.1	1442.73	207.547	1.18047	0.108346	False
114052	HGLibB_55993	ZNF473	4814.81	4084.35	581.164	1.17884	0.108356	False
57185	HGLibB_28572	MCM4	567.861	478.201	71.0783	1.18749	0.108361	False
76529	HGLibA_37290	PMAIP1	2842.67	2409.91	344.344	1.17958	0.108367	False
16626	HGLibA_08318	CD274	1042.52	881.505	128.156	1.18266	0.108375	False
52077	HGLibA_26059	LAT	1779.01	1507.3	216.681	1.18026	0.108381	False
33938	HGLibA_16982	FBXL15	200.337	166.726	26.8835	1.20159	0.108384	False
7378	HGLibA_03692	ATP5SL	674.515	569.064	83.9422	1.18531	0.108408	False
92417	HGLibB_45182	SLC50A1	660.102	557.181	82.2601	1.18472	0.108417	False
8136	HGLibA_04070	BAD	603.412	508.788	75.4091	1.18598	0.108421	False
13882	HGLibB_06938	CACNG6	3325.97	2820.19	402.371	1.17935	0.108442	False
103240	HGLibA_50652	TMPRSS7	1152.54	974.962	141.378	1.18213	0.108454	False
106026	HGLibB_51981	TTC1	3622.88	3072.45	438.049	1.17915	0.108467	False
19361	HGLibB_09676	CIB2	1337.98	1132.07	163.603	1.18189	0.10847	False
30780	HGLibB_15379	ERAL1	3618.55	3069.08	437.573	1.17904	0.10848	False
56330	HGLibA_28187	MAP3K4	3571.95	3029.23	431.937	1.17916	0.108508	False
91284	HGLibB_44615	SLC25A20	1619.03	1371.57	197.482	1.18042	0.108509	False
120436	HGLibA_61409	hsa-mir-5000	860.919	727.048	106.301	1.18413	0.108514	False
86374	HGLibA_42215	RPUSD4	3131.88	2655.59	379.093	1.17935	0.108518	False
13982	HGLibA_06995	CALCB	666.348	562.319	82.9874	1.185	0.10852	False
49533	HGLibB_24749	KIAA1551	1189.53	1006.44	145.83	1.18192	0.108528	False
81134	HGLibB_39542	PURG	1648.33	1396.22	200.969	1.18057	0.108532	False
103061	HGLibB_50500	TMEM92	585.156	493.548	73.2514	1.18561	0.108537	False
1048	HGLibB_00524	ACPP	1377.86	1166.1	168.417	1.18159	0.108549	False
43453	HGLibB_21712	HMHB1	4231.57	3589.83	511.223	1.17877	0.108554	False
103474	HGLibA_50770	TNFRSF19	469.854	395.068	59.3035	1.1893	0.108569	False
48231	HGLibB_24099	KCNA3	497.719	418.852	62.6729	1.18829	0.108604	False
221	HGLibB_00111	ABCA3	500.602	421.406	63.0346	1.18793	0.108623	False
72710	HGLibB_35331	PCCA	281.528	235.49	36.6701	1.1955	0.108644	False
24771	HGLibA_12394	DBNDD2	868.126	733.921	107.274	1.18286	0.10866	False
96196	HGLibB_47070	SSC5D	1170.79	990.399	143.561	1.18214	0.108662	False
122402	HGLibA_63375	hsa-mir-6799	1080.47	913.965	132.748	1.18218	0.108663	False
34537	HGLibA_17281	FEN1	1886.62	1598.5	229.58	1.18025	0.108672	False
103328	HGLibA_50696	TMX4	1328.85	1124.61	162.547	1.18161	0.10869	False
114894	HGLibA_56482	ZNF664	3604.62	3057.68	435.961	1.17887	0.108703	False
55447	HGLibA_27745	LYRM1	273.842	228.714	35.7072	1.19731	0.108717	False
60414	HGLibA_30229	MSMP	793.18	670.26	98.2649	1.18339	0.108723	False
9116	HGLibA_04561	BLOC1S2	1080.47	914.007	132.754	1.18213	0.108725	False
82940	HGLibA_40497	RBM17	641.846	541.182	79.9953	1.18601	0.108743	False
62456	HGLibA_31250	NCALD	732.646	618.464	90.9345	1.18462	0.108744	False
116994	HGLibA_57967	hsa-mir-181b-1	639.444	539.485	79.7551	1.18529	0.108748	False
55873	HGLibA_27958	MAGEC1	3913.53	3320.27	473.099	1.17868	0.108761	False
59658	HGLibB_29809	MRGPRX2	1166.47	987.078	143.092	1.18174	0.108768	False
48120	HGLibA_24079	KATNAL2	1564.74	1325.13	190.913	1.18082	0.108784	False
22681	HGLibA_11348	CSGALNACT2	2030.75	1720.94	246.898	1.18002	0.108784	False
5009	HGLibB_02503	APOC2	3435.03	2914.34	415.688	1.17867	0.108793	False
119888	HGLibA_60861	hsa-mir-4688	1586.84	1343.83	193.558	1.18083	0.108795	False
49757	HGLibB_24862	KIF20B	1426.86	1207.96	174.338	1.18121	0.108828	False
99425	HGLibA_48744	TCEB3B	3068.95	2602.68	371.609	1.17915	0.108829	False
96606	HGLibA_47333	STAM2	1246.7	1055.08	152.711	1.18162	0.108836	False
121515	HGLibA_62488	hsa-mir-599	395.389	332.313	50.4097	1.18981	0.108845	False
63459	HGLibA_31753	NEUROG3	534.231	450.351	67.1343	1.18626	0.108846	False
101943	HGLibA_50003	TMEM151B	1633.44	1383.81	199.212	1.1804	0.10885	False
69915	HGLibB_33935	OR4D6	860.919	727.23	106.327	1.18383	0.108852	False
9959	HGLibA_04982	BTNL9	2917.61	2474.49	353.479	1.17908	0.10887	False
42785	HGLibA_21408	HIST1H2AM	193.611	160.856	26.046	1.20363	0.108888	False
102868	HGLibA_50466	TMEM60	2016.34	1709.19	245.236	1.17971	0.108894	False
90962	HGLibB_44455	SLC1A1	1928.42	1634.44	234.664	1.17986	0.108901	False
118217	HGLibA_59190	hsa-mir-365b	1632.48	1383.02	199.1	1.18038	0.108908	False
93708	HGLibB_45827	SNAP29	4772.05	4050.31	576.349	1.17819	0.108908	False
70154	HGLibB_34054	OR51E2	5684.37	4825.03	685.918	1.1781	0.108913	False
49029	HGLibA_24533	KDM6A	1348.07	1141.79	164.977	1.18067	0.10892	False
110643	HGLibB_54288	WNT16	1653.14	1400.88	201.627	1.18007	0.108928	False
53392	HGLibA_26716	LMOD1	1771.8	1501.12	215.806	1.18032	0.108937	False
120273	HGLibA_61246	hsa-mir-4785	879.656	743.419	108.618	1.18326	0.108943	False
29632	HGLibA_14829	EIF4EBP1	1191.45	1008.46	146.116	1.18146	0.108966	False
50427	HGLibB_25196	KLK1	1270.24	1075.57	155.611	1.18099	0.108974	False
112367	HGLibA_55218	ZFP42	2035.08	1725.43	247.534	1.17946	0.108979	False
115195	HGLibA_56633	ZNF726	2112.9	1790.87	256.79	1.17982	0.109003	False
6961	HGLibB_03479	ATG2B	1941.39	1645.61	236.243	1.17974	0.109004	False
33800	HGLibA_16913	FAT1	615.903	519.205	76.8839	1.18624	0.109007	False
118997	HGLibA_59970	hsa-mir-4314	1033.39	874.277	127.133	1.182	0.109016	False
4753	HGLibB_02376	APBB1	2312.76	1960.81	280.826	1.17949	0.109027	False
108777	HGLibB_53355	USPL1	4832.1	4101.63	583.607	1.17809	0.109027	False
113807	HGLibA_55938	ZNF414	3030.99	2570.78	367.097	1.17902	0.109033	False
52698	HGLibA_26369	LGALS4	1574.83	1333.87	192.149	1.18065	0.109034	False
89849	HGLibA_43953	SH3GL3	332.453	278.865	42.8288	1.19217	0.109039	False
95010	HGLibA_46535	SPATA9	1956.77	1658.4	238.053	1.17991	0.109046	False
71468	HGLibA_34758	OTUD1	1548.89	1311.8	189.027	1.18073	0.10905	False
15938	HGLibB_07965	CCL15	4427.59	3757.64	534.957	1.17829	0.109054	False
92182	HGLibB_45064	SLC39A6	2092.25	1773.96	254.397	1.17942	0.109058	False
5071	HGLibB_02535	APOL4	748.02	632.201	92.8787	1.1832	0.109059	False
72635	HGLibA_35342	PBX1	3372.57	2861.39	408.198	1.17865	0.109064	False
109995	HGLibB_53964	WDR13	1143.89	967.757	140.358	1.182	0.109067	False
97648	HGLibB_47795	SUSD4	1472.02	1247.26	179.897	1.1802	0.109075	False
86016	HGLibB_41981	RPP30	3114.59	2642.25	377.205	1.17876	0.109087	False
43302	HGLibA_21667	HMBOX1	1132.84	958.437	139.04	1.18196	0.109103	False
89701	HGLibB_43824	SH2B2	4343.99	3686.41	524.883	1.17838	0.109105	False
77364	HGLibA_37708	PORCN	1095.37	927.006	134.593	1.18162	0.109105	False
49919	HGLibB_24943	KIFC3	1599.81	1355.18	195.163	1.18051	0.109107	False
78927	HGLibB_38439	PRIMA1	2584.68	2192.02	313.527	1.17913	0.109115	False
65546	HGLibA_32797	NSUN7	2129.72	1805.47	258.854	1.17959	0.10912	False
51042	HGLibA_25541	KRT76	1201.54	1017.07	147.334	1.18137	0.109121	False
52368	HGLibB_26166	LCP2	2542.4	2156.36	308.483	1.17903	0.109127	False
101381	HGLibB_49660	TM9SF1	1495.56	1266.85	182.668	1.18053	0.109131	False
52424	HGLibA_26232	LDHC	2145.57	1819.08	260.779	1.17948	0.109134	False
121842	HGLibA_62815	hsa-mir-643	120.586	98.9956	17.176	1.2181	0.109135	False
24110	HGLibB_12049	CYP17A1	2522.22	2139.39	306.084	1.17894	0.109144	False
48118	HGLibA_24077	KATNAL2	2305.07	1955.03	280.008	1.17905	0.109145	False
44124	HGLibB_22048	HRASLS	2619.75	2221.81	317.74	1.17911	0.109145	False
82022	HGLibB_39986	RABL5	1440.31	1220.14	176.061	1.18045	0.109147	False
15020	HGLibA_07515	CCDC103	2754.75	2336.5	333.962	1.179	0.109147	False
70381	HGLibA_34215	OR56A3	619.266	522.659	77.373	1.18484	0.109152	False
50256	HGLibA_25147	KLHL2	1678.6	1422.35	204.665	1.18016	0.109161	False
50210	HGLibB_25087	KLHL10	1176.08	995.875	144.336	1.18095	0.109182	False
114197	HGLibA_56133	ZNF512B	1790.54	1517.56	218.132	1.17988	0.109212	False
44863	HGLibA_22448	HYDIN	434.784	365.533	55.1185	1.18945	0.109214	False
123060	HGLibA_64033	hsa-mir-7976	957.485	809.843	118.016	1.18231	0.109227	False
36315	HGLibB_18145	FUOM	2568.35	2178.61	311.63	1.17889	0.10923	False
9008	HGLibA_04507	BIN1	1861.16	1577.91	226.668	1.17951	0.109231	False
17949	HGLibA_08979	CECR5	3103.06	2633.21	375.927	1.17843	0.109249	False
83426	HGLibA_40740	RDH13	650.013	549.037	81.1072	1.18392	0.109259	False
10468	HGLibA_05237	C12orf40	513.573	432.66	64.6287	1.18701	0.109282	False
47538	HGLibA_23788	ITGB4	3346.63	2839.77	405.142	1.17849	0.109296	False
3599	HGLibA_01802	AMMECR1	245.977	205.046	32.3419	1.19962	0.109297	False
102808	HGLibA_50436	TMEM52B	3103.54	2633.31	375.94	1.17857	0.1093	False
41058	HGLibA_20545	GTF2H1	2147.49	1821.03	261.055	1.17928	0.10932	False
35818	HGLibB_17897	FOXO1	2439.59	2069.14	296.148	1.17903	0.109323	False
11444	HGLibA_05725	C1GALT1C1	1257.75	1064.81	154.089	1.18119	0.109338	False
80327	HGLibA_39189	PSME1	1801.11	1527.05	219.474	1.17947	0.109339	False
37966	HGLibB_18971	GGCX	7015.15	5957.52	846.084	1.17753	0.109345	False
117286	HGLibA_58259	hsa-mir-216b	1814.56	1538.13	221.041	1.17972	0.109366	False
34744	HGLibB_17360	FGF18	1709.35	1448.94	208.425	1.17973	0.109393	False
104623	HGLibA_51345	TRDMT1	2168.15	1838.99	263.596	1.17899	0.109413	False
87115	HGLibB_42531	S100P	902.236	763.231	111.421	1.18213	0.109432	False
59659	HGLibA_29851	MRGPRX3	805.19	680.809	99.7579	1.1827	0.109433	False
57391	HGLibA_28717	MEA1	2308.44	1957.99	280.427	1.17898	0.109436	False
79286	HGLibB_38618	PROK2	478.983	402.977	60.4241	1.18861	0.109444	False
52496	HGLibA_26268	LECT2	1913.53	1622.34	232.952	1.17948	0.109445	False
17513	HGLibA_08762	CDK2AP1	2501.09	2122.03	303.628	1.17863	0.109457	False
106641	HGLibA_52355	TUT1	1299.07	1100.6	159.152	1.18032	0.109466	False
19727	HGLibB_09859	CLDN17	1446.08	1225.53	176.824	1.17996	0.109481	False
87010	HGLibA_42533	S100A10	1396.11	1183.04	170.814	1.1801	0.109481	False
118739	HGLibA_59712	hsa-mir-4251	1238.05	1048.79	151.822	1.18046	0.109496	False
14816	HGLibA_07413	CBLN3	1093.92	925.577	134.391	1.18188	0.109502	False
95932	HGLibB_46938	SRM	2000.48	1696.35	243.419	1.17929	0.109503	False
64666	HGLibB_32311	NOTO	2738.9	2323.53	332.127	1.17877	0.109514	False
116850	HGLibA_57823	hsa-mir-140	2617.83	2220.72	317.586	1.17882	0.109525	False
20199	HGLibB_10095	CLPS	2435.27	2066.06	295.711	1.1787	0.109532	False
44348	HGLibA_22190	HSD17B3	1701.18	1442.31	207.487	1.17949	0.109555	False
51073	HGLibB_25518	KRT80	3409.09	2893.89	412.795	1.17803	0.109574	False
100326	HGLibB_49133	TFR2	1654.1	1402.39	201.841	1.17949	0.109579	False
20076	HGLibB_10034	CLIP1	1803.03	1529.04	219.755	1.17919	0.109597	False
118388	HGLibA_59361	hsa-mir-370	2479.47	2103.56	301.016	1.1787	0.109604	False
113732	HGLibB_55832	ZNF385B	3834.74	3255.17	463.892	1.17805	0.109613	False
44687	HGLibB_22328	HTR1B	2468.9	2094.23	299.696	1.17891	0.109615	False
121967	HGLibA_62940	hsa-mir-652	1609.42	1364.21	196.44	1.17975	0.109639	False
90259	HGLibB_44103	SIGLECL1	550.566	464.219	69.0983	1.186	0.109646	False
98179	HGLibA_48121	T	752.824	635.876	93.3988	1.18392	0.109647	False
5316	HGLibA_02660	ARFGAP1	910.883	770.153	112.401	1.18273	0.109651	False
102642	HGLibB_50291	TMEM260	841.702	711.514	104.103	1.18297	0.109652	False
30440	HGLibA_15232	EP400	225.799	188.122	29.933	1.20028	0.109654	False
40670	HGLibA_20351	GRM4	308.912	258.613	39.9543	1.19449	0.109667	False
4697	HGLibB_02347	AP4S1	887.823	750.619	109.637	1.18279	0.109674	False
101934	HGLibB_49937	TMEM150C	769.158	650.342	95.4461	1.1827	0.109685	False
77353	HGLibA_37703	POPDC3	784.052	663.09	97.2502	1.18242	0.109685	False
70014	HGLibA_34031	OR4K2	2492.92	2114.74	302.597	1.17883	0.109691	False
47460	HGLibA_23748	ITGA9	609.658	514.373	76.1999	1.18524	0.109694	False
47998	HGLibA_24017	KAL1	414.606	348.675	52.7291	1.18909	0.1097	False
70451	HGLibA_34249	OR5AS1	1756.43	1489.21	214.121	1.17944	0.109702	False
82718	HGLibA_40386	RASSF5	2517.42	2136.04	305.609	1.17855	0.109723	False
40620	HGLibA_20325	GRK1	2451.6	2079.95	297.677	1.17868	0.109731	False
38577	HGLibB_19276	GLRA2	2639.45	2239.76	320.279	1.17845	0.10974	False
104300	HGLibA_51183	TPRG1L	294.5	246.738	38.2679	1.19357	0.109749	False
47160	HGLibA_23598	IRF7	960.367	812.706	118.421	1.18169	0.109751	False
36160	HGLibB_18068	FSIP1	1486.43	1259.78	181.668	1.17992	0.109755	False
56700	HGLibB_28330	MARK3	1669.47	1415.34	203.672	1.17956	0.109775	False
106626	HGLibB_52281	TUSC2	127.312	104.983	18.0398	1.21269	0.109775	False
94014	HGLibA_46037	SNX13	1740.09	1475.71	212.212	1.17916	0.1098	False
75733	HGLibA_36892	PLA2G2E	2768.68	2349.51	335.803	1.17841	0.109805	False
116842	HGLibA_57815	hsa-mir-138-2	810.955	685.248	100.386	1.18345	0.109807	False
119727	HGLibA_60700	hsa-mir-4649	205.621	171.166	27.5167	1.2013	0.109817	False
10890	HGLibB_05443	C16orf45	930.1	787.253	114.82	1.18145	0.109829	False
93594	HGLibB_45770	SMR3A	1287.06	1090.7	157.751	1.18002	0.109839	False
31525	HGLibA_15775	EXOSC2	1364.88	1156.15	167.01	1.18054	0.109839	False
475	HGLibA_00239	ABHD12	1520.54	1288.76	185.768	1.17984	0.10985	False
52263	HGLibA_26152	LCE6A	881.578	745.626	108.93	1.18233	0.109866	False
118911	HGLibA_59884	hsa-mir-4293	1215.95	1029.53	149.097	1.18108	0.109873	False
16233	HGLibB_08113	CCNL2	1371.61	1162.14	167.856	1.18025	0.10988	False
115009	HGLibA_56540	ZNF687	1131.4	958.157	139	1.18081	0.109913	False
74496	HGLibA_36273	PGM5	1146.29	970.914	140.805	1.18063	0.109923	False
75843	HGLibB_36898	PLAC8L1	2885.91	2449.18	349.898	1.17832	0.109924	False
49750	HGLibB_24858	KIF20A	5590.69	4748.63	675.113	1.17733	0.109925	False
39359	HGLibB_19666	GOT1L1	836.898	707.409	103.522	1.18305	0.109927	False
117998	HGLibA_58971	hsa-mir-326	1339.42	1134.98	164.015	1.18013	0.109933	False
116981	HGLibA_57954	hsa-mir-17	1114.1	943.73	136.959	1.18053	0.109948	False
101925	HGLibA_49994	TMEM150B	805.671	681.075	99.7955	1.18294	0.109961	False
118755	HGLibA_59728	hsa-mir-4255	672.113	568.029	83.7957	1.18324	0.109972	False
38114	HGLibB_19044	GIMAP1	1690.61	1433.39	206.226	1.17945	0.109973	False
64336	HGLibB_32146	NMNAT3	1738.17	1474.2	211.999	1.17906	0.109977	False
69479	HGLibA_33763	OR2B11	134.999	110.937	18.897	1.2169	0.109981	False
15783	HGLibB_07888	CCDC85B	1073.75	908.9	132.031	1.18137	0.109981	False
5685	HGLibB_02842	ARHGEF28	1177.52	997.315	144.54	1.18069	0.109992	False
21863	HGLibA_10939	CPLX3	1434.06	1215.79	175.446	1.17954	0.109992	False
42776	HGLibB_21374	HIST1H2AK	5597.9	4754.85	675.992	1.1773	0.110003	False
73162	HGLibB_35558	PCGF6	2937.31	2493.54	356.173	1.17797	0.110014	False
57754	HGLibB_28856	MEP1B	912.805	772.06	112.67	1.1823	0.110016	False
103930	HGLibB_50933	TOP2B	1963.49	1665.53	239.061	1.1789	0.110025	False
95719	HGLibA_46890	SPTBN5	1577.23	1337.4	192.648	1.17933	0.110041	False
58071	HGLibA_29058	MFF	3935.15	3342.09	476.185	1.17745	0.110063	False
60926	HGLibA_30485	MTRNR2L6	2935.87	2491.94	355.946	1.17815	0.110067	False
58098	HGLibB_29029	MFN1	576.028	486.473	72.2496	1.18409	0.110088	False
89933	HGLibA_43995	SHB	1025.22	868.171	126.269	1.1809	0.110097	False
25943	HGLibB_12963	DEPDC4	1259.19	1067.11	154.414	1.18	0.11011	False
114245	HGLibA_56157	ZNF521	792.219	670.123	98.2455	1.1822	0.110158	False
22287	HGLibB_11137	CRIP1	5181.37	4401.73	626.051	1.17712	0.110172	False
116846	HGLibA_57819	hsa-mir-139	3321.17	2820.34	402.394	1.17758	0.110189	False
29252	HGLibA_14638	EGLN1	813.838	687.994	100.775	1.18291	0.110194	False
82894	HGLibB_40421	RBM10	2193.61	1861.34	266.756	1.17852	0.110229	False
82026	HGLibB_39987	RABL6	848.428	717.769	104.988	1.18203	0.110231	False
69191	HGLibA_33619	OR13G1	878.695	743.278	108.598	1.18219	0.110236	False
96633	HGLibB_47288	STAP2	4411.25	3747.26	533.489	1.17719	0.110248	False
25293	HGLibB_12639	DDX11	1648.33	1397.97	201.216	1.17909	0.11025	False
68605	HGLibA_33327	OGN	927.698	784.948	114.494	1.18186	0.110253	False
19764	HGLibB_09878	CLDN23	2037	1727.89	247.881	1.17889	0.110262	False
63780	HGLibB_31869	NHP2L1	1133.32	960.104	139.276	1.18041	0.110266	False
61762	HGLibA_30903	MYOZ2	925.296	783.26	114.255	1.18134	0.110275	False
5533	HGLibB_02765	ARHGAP36	2697.58	2290.01	327.386	1.17798	0.110317	False
42261	HGLibB_21117	HEPH	2793.66	2371.64	338.932	1.17794	0.110319	False
70790	HGLibB_34372	OR6K2	3094.41	2627.62	375.136	1.17765	0.110338	False
94533	HGLibB_46239	SP140L	596.686	503.572	74.6706	1.18491	0.110348	False
26796	HGLibB_13388	DMKN	995.438	842.824	122.683	1.18107	0.110353	False
26918	HGLibB_13450	DNAH1	1861.16	1579.21	226.852	1.17854	0.11037	False
71038	HGLibB_34497	OR8J3	932.503	789.267	115.105	1.18148	0.110371	False
6111	HGLibB_03055	ARMCX6	270.959	226.467	35.3878	1.19646	0.110392	False
48453	HGLibB_24210	KCNIP4	860.439	728.06	106.444	1.18182	0.110397	False
47569	HGLibB_23767	ITGBL1	705.262	596.279	87.7944	1.18277	0.110425	False
109825	HGLibA_53947	WARS2	1505.17	1276.55	184.04	1.17909	0.110426	False
115361	HGLibA_56715	ZNF774	1933.23	1640.51	235.521	1.17843	0.110428	False
64092	HGLibB_32025	NLGN1	1840.5	1561.43	224.336	1.17873	0.110435	False
55778	HGLibA_27911	MAGEA3	1566.66	1328.44	191.38	1.17933	0.110447	False
25449	HGLibB_12717	DDX50	1897.19	1609.92	231.195	1.17844	0.110448	False
119336	HGLibA_60309	hsa-mir-4475	2788.38	2367.62	338.363	1.17771	0.110455	False
57601	HGLibA_28822	MEDAG	1694.45	1437.3	206.779	1.17891	0.11046	False
72076	HGLibB_35015	PALD1	1058.37	896.478	130.274	1.18059	0.110483	False
88060	HGLibA_43058	SCRT1	104.732	85.5538	15.2301	1.22417	0.110495	False
60140	HGLibA_30092	MRPS33	491.474	414.351	62.0353	1.18613	0.110497	False
120007	HGLibA_60980	hsa-mir-4721	2918.57	2478.26	354.012	1.17767	0.110505	False
5178	HGLibB_02588	AQP2	1912.57	1622.75	233.009	1.1786	0.110512	False
49497	HGLibB_24731	KIAA1467	478.502	403.309	60.471	1.18644	0.110533	False
79613	HGLibA_38832	PRR25	1241.42	1052.14	152.296	1.17989	0.11054	False
9080	HGLibA_04543	BLID	2191.21	1860.06	266.575	1.17803	0.110545	False
75048	HGLibA_36549	PIGC	2394.43	2032.71	290.994	1.17795	0.11055	False
17734	HGLibA_08872	CDRT1	881.097	746.003	108.983	1.18109	0.110554	False
114582	HGLibA_56326	ZNF586	136.921	112.689	19.149	1.21503	0.110562	False
118024	HGLibA_58997	hsa-mir-335	1798.71	1525.86	219.306	1.17881	0.11057	False
106229	HGLibB_52082	TTC5	1973.1	1674.7	240.358	1.17818	0.110577	False
111952	HGLibB_54943	ZCCHC12	1070.38	906.759	131.728	1.18045	0.110599	False
16313	HGLibA_08161	CCR6	4375.22	3717.62	529.297	1.17689	0.110614	False
57519	HGLibA_28782	MED23	491.954	414.389	62.0407	1.18718	0.11062	False
53201	HGLibA_26620	LIPJ	1085.76	919.534	133.536	1.18077	0.110626	False
116358	HGLibA_57331	hsa-mir-1234	1153.02	977.37	141.718	1.17971	0.110633	False
27475	HGLibA_13750	DOCK5	678.839	573.415	84.5581	1.18385	0.110644	False
110511	HGLibB_54222	WHAMM	1167.91	989.298	143.406	1.18054	0.110663	False
112564	HGLibB_55249	ZHX2	319.962	268.165	41.3103	1.19315	0.110667	False
76296	HGLibA_37174	PLIN2	2675	2271.05	324.705	1.17787	0.110684	False
57598	HGLibB_28778	MED9	1224.6	1037.81	150.269	1.17998	0.110708	False
44560	HGLibB_22265	HSPA8	559.694	472.268	70.2382	1.18512	0.110784	False
93940	HGLibA_45999	SNTB1	1520.54	1289.64	185.892	1.17904	0.110789	False
115665	HGLibB_56799	ZNF846	1207.3	1023.42	148.233	1.17968	0.110802	False
8097	HGLibB_04047	BAALC	1800.63	1527.83	219.583	1.17856	0.110809	False
63781	HGLibA_31913	NHS	1639.21	1390.88	200.213	1.17854	0.110809	False
64178	HGLibA_32112	NLRP14	1877.98	1593.35	228.851	1.17863	0.110833	False
112701	HGLibB_55317	ZMIZ2	303.147	254.601	39.3847	1.19067	0.110855	False
91756	HGLibA_44906	SLC30A3	1857.32	1576.37	226.449	1.17823	0.110858	False
35031	HGLibA_17529	FILIP1	1101.61	933.311	135.485	1.18033	0.110877	False
99831	HGLibA_48946	TECR	1966.37	1669.12	239.568	1.17809	0.110885	False
34561	HGLibA_17293	FERMT1	2694.22	2288.39	327.158	1.17734	0.110886	False
41435	HGLibA_20733	H1F0	1730.97	1468.38	211.175	1.17883	0.110898	False
118100	HGLibA_59073	hsa-mir-3610	372.328	313.279	47.7108	1.18849	0.110904	False
110483	HGLibB_54209	WFDC8	2356.96	2000.9	286.496	1.17795	0.110906	False
45020	HGLibA_22527	ID2	1977.42	1678.51	240.897	1.17808	0.110918	False
30400	HGLibA_15213	ENTPD6	1388.91	1177.49	170.028	1.17955	0.110936	False
54104	HGLibA_27073	LPCAT2	1286.09	1090.73	157.755	1.17911	0.110947	False
39437	HGLibB_19705	GPAT2	1558.98	1322.11	190.486	1.17915	0.110948	False
117857	HGLibA_58830	hsa-mir-3183	1787.18	1516.92	218.041	1.17816	0.110952	False
63482	HGLibA_31764	NFAM1	847.468	717.303	104.922	1.18146	0.11096	False
32872	HGLibB_16425	FAM20B	1026.19	869.569	126.467	1.18011	0.110961	False
121259	HGLibA_62232	hsa-mir-568	1020.9	864.473	125.746	1.18095	0.110974	False
92016	HGLibB_44982	SLC36A2	1286.57	1090.75	157.758	1.17953	0.110976	False
55405	HGLibA_27724	LYPD5	1762.19	1495.7	215.039	1.17818	0.110988	False
9532	HGLibB_04765	BRCC3	1195.29	1013.35	146.809	1.17954	0.11099	False
28610	HGLibB_14294	E2F4	1241.42	1052.48	152.345	1.17951	0.110991	False
70786	HGLibB_34371	OR6F1	775.884	656.076	96.2577	1.18261	0.110999	False
108921	HGLibB_53427	VAMP3	3415.33	2902.01	413.945	1.17688	0.111031	False
20027	HGLibB_10009	CLHC1	1200.58	1017.65	147.416	1.17976	0.111044	False
33372	HGLibB_16674	FAM71E1	1126.11	954.699	138.511	1.17955	0.111053	False
110123	HGLibB_54029	WDR44	719.194	608.473	89.5204	1.18197	0.111072	False
119027	HGLibA_60000	hsa-mir-432	1829.93	1552.79	223.115	1.17848	0.111077	False
46851	HGLibB_23409	INVS	1469.14	1246.52	179.793	1.17859	0.111077	False
84502	HGLibB_41225	RIMS1	1499.4	1272.05	183.404	1.17873	0.111083	False
24499	HGLibB_12243	D2HGDH	2097.53	1780.84	255.371	1.17783	0.111114	False
117304	HGLibA_58277	hsa-mir-219a-1	498.199	420.497	62.9059	1.18479	0.111115	False
59928	HGLibB_29944	MRPL42	3135.25	2663.97	380.277	1.17691	0.111117	False
120324	HGLibA_61297	hsa-mir-4798	2292.1	1946.75	278.837	1.1774	0.111117	False
69875	HGLibA_33961	OR4C6	541.918	457.076	68.0868	1.18562	0.111123	False
69110	HGLibB_33532	OR11H4	1500.36	1272.94	183.53	1.17866	0.111125	False
107873	HGLibB_52904	ULK1	3224.12	2739.74	390.994	1.1768	0.111143	False
49943	HGLibB_24955	KIR2DL4	771.08	652.749	95.7868	1.18128	0.111157	False
40862	HGLibB_20417	GSR	3144.85	2671.74	381.376	1.17708	0.111174	False
79189	HGLibA_38621	PRMT10	911.364	771.865	112.643	1.18073	0.111175	False
108207	HGLibA_53138	URB2	3164.55	2688.95	383.81	1.17687	0.111275	False
27263	HGLibA_13643	DNAJC9	1315.4	1115.67	161.283	1.17902	0.111281	False
71212	HGLibB_34584	ORMDL2	1664.67	1412.63	203.289	1.17842	0.111286	False
20464	HGLibA_10239	CMYA5	1128.04	956.567	138.775	1.17925	0.111293	False
53253	HGLibB_26608	LIX1L	222.917	185.82	29.6051	1.19963	0.111304	False
60179	HGLibB_30069	MRPS7	3997.13	3397.82	484.067	1.17638	0.111307	False
23157	HGLibB_11573	CTBP1	2351.19	1997.22	285.975	1.17723	0.111308	False
98683	HGLibA_48373	TAS2R14	738.411	624.758	91.8253	1.18192	0.111338	False
113776	HGLibB_55855	ZNF398	1272.64	1079.14	156.115	1.17931	0.111351	False
73794	HGLibA_35922	PDLIM7	416.527	350.816	53.0327	1.18731	0.111363	False
1900	HGLibA_00952	ADH1B	3519.1	2991.2	426.559	1.17649	0.111364	False
119765	HGLibA_60738	hsa-mir-4658	1158.3	982.151	142.395	1.17935	0.111374	False
55168	HGLibA_27606	LTC4S	2498.68	2122.43	303.685	1.17727	0.111394	False
61002	HGLibA_30524	MUC12	4792.23	4074.56	579.779	1.17613	0.111399	False
61	HGLibA_00032	AADACL2	2174.4	1846.73	264.69	1.17743	0.1114	False
62970	HGLibB_31464	NDUFB10	849.389	719.239	105.196	1.18096	0.111407	False
85114	HGLibB_41531	RNF181	2688.93	2284.14	326.556	1.17722	0.111409	False
15356	HGLibA_07683	CCDC169	2172.48	1845.04	264.452	1.17747	0.11141	False
73941	HGLibB_35947	PDZK1IP1	1951.48	1656.98	237.852	1.17773	0.111412	False
89449	HGLibB_43698	SFT2D1	1936.11	1644.23	236.048	1.17752	0.111419	False
3916	HGLibA_01960	ANKH	3451.84	2933.47	418.393	1.17671	0.111425	False
109199	HGLibB_53567	VGF	3383.14	2875.61	410.21	1.1765	0.111429	False
8789	HGLibB_04394	BECN1	3850.6	3273.02	466.417	1.17646	0.111433	False
38863	HGLibB_19418	GNA14	2152.3	1828.11	262.056	1.17734	0.111474	False
118393	HGLibA_59366	hsa-mir-3713	1006.01	852.875	124.105	1.17955	0.111475	False
36082	HGLibB_18029	FRY	430.94	362.758	54.7252	1.18796	0.11148	False
51018	HGLibA_25529	KRT72	615.903	520.163	77.0195	1.18406	0.111482	False
55988	HGLibA_28016	MAK	1297.14	1100.52	159.139	1.17867	0.111484	False
30599	HGLibB_15288	EPHB1	3932.75	3342.93	476.304	1.17644	0.111485	False
38101	HGLibA_19065	GIGYF1	2101.85	1784.72	255.92	1.17769	0.111487	False
87103	HGLibB_42525	S100B	1879.42	1595.81	229.199	1.17772	0.111492	False
57929	HGLibB_28944	METTL21D	3966.38	3371.92	480.404	1.1763	0.111506	False
35214	HGLibB_17596	FLII	2249.82	1910.7	273.738	1.17749	0.111508	False
25250	HGLibA_12634	DDR1	1917.37	1628.17	233.776	1.17762	0.111513	False
109633	HGLibA_53851	VSIG8	1102.57	934.598	135.667	1.17973	0.11152	False
58771	HGLibA_29407	MLLT1	521.26	440.201	65.6969	1.18414	0.111543	False
60567	HGLibB_30263	MT3	479.943	404.467	60.6351	1.18661	0.111549	False
51184	HGLibA_25611	KRTAP10-5	795.101	673.372	98.7053	1.18078	0.111572	False
114614	HGLibB_56273	ZNF593	393.948	331.31	50.2675	1.18906	0.111597	False
78833	HGLibA_38442	PREX1	295.941	247.945	38.4394	1.19357	0.111609	False
6927	HGLibB_03463	ATG12	1435.51	1218.09	175.77	1.17849	0.111635	False
59111	HGLibB_29535	MNT	2624.07	2230.04	318.905	1.17669	0.111638	False
45064	HGLibB_22516	IDH3B	2331.98	1980.73	283.643	1.17733	0.111681	False
7845	HGLibB_03921	AXIN2	948.837	803.66	117.142	1.18064	0.111717	False
77247	HGLibB_37599	POM121L12	2388.19	2029.31	290.514	1.17684	0.111728	False
104418	HGLibB_51178	TRAF1	1474.9	1251.37	180.478	1.17863	0.111732	False
80637	HGLibB_39294	PTGFRN	5134.77	4366.63	621.087	1.17591	0.111736	False
56492	HGLibA_28268	MAPK1IP1L	2101.85	1785.06	255.967	1.17747	0.111746	False
97614	HGLibB_47779	SURF2	4115.31	3499.32	498.423	1.17603	0.111749	False
50567	HGLibA_25302	KLRF1	2425.18	2060.87	294.977	1.17678	0.111769	False
122468	HGLibA_63441	hsa-mir-6816	1074.23	910.938	132.32	1.17925	0.111775	False
46079	HGLibB_23024	IL1RAPL1	2963.25	2518.82	359.748	1.17644	0.111779	False
95509	HGLibA_46785	SPPL3	1945.72	1652.33	237.193	1.17756	0.111791	False
13933	HGLibA_06970	CADM3	1347.11	1143.32	165.194	1.17824	0.111793	False
65195	HGLibB_32576	NR3C1	934.424	791.812	115.465	1.18011	0.111833	False
85643	HGLibA_41849	RPIA	1097.77	930.557	135.095	1.17969	0.111838	False
84127	HGLibA_41090	RGS3	3584.92	3047.57	434.53	1.17632	0.11185	False
46686	HGLibA_23360	INPP5K	2414.61	2051.62	293.67	1.17693	0.11185	False
57779	HGLibB_28869	MESDC1	307.471	258.202	39.8959	1.19082	0.111858	False
48788	HGLibB_24377	KCTD1	2176.8	1849.06	265.019	1.17725	0.11187	False
49135	HGLibB_24551	KIAA0020	909.442	770.555	112.457	1.18024	0.111873	False
25034	HGLibA_12525	DCPS	1030.99	873.551	127.03	1.18023	0.111874	False
25903	HGLibA_12962	DENND5B	1282.25	1088.06	157.377	1.17847	0.111879	False
71196	HGLibA_34622	ORM2	1261.59	1070.19	154.849	1.17885	0.111887	False
99974	HGLibB_48958	TERF2IP	4519.83	3843.59	547.113	1.17594	0.111894	False
79686	HGLibA_38869	PRRG1	2823.45	2399.86	342.923	1.17651	0.111897	False
41742	HGLibA_20887	HAUS5	954.122	808.878	117.88	1.17956	0.111906	False
15530	HGLibA_07770	CCDC38	1422.53	1207.26	174.239	1.17832	0.111907	False
119096	HGLibA_60069	hsa-mir-4420	680.76	575.651	84.8746	1.18259	0.111908	False
116233	HGLibA_57206	hsa-mir-1178	1703.1	1446.47	208.076	1.17742	0.111919	False
869	HGLibB_00435	ACER3	3553.69	3021.33	430.82	1.1762	0.111922	False
60484	HGLibB_30222	MST4	2126.84	1806.56	259.009	1.17728	0.111924	False
63943	HGLibA_31994	NKAIN3	3816.49	3245.27	462.491	1.17602	0.111943	False
21521	HGLibA_10768	COQ9	347.346	292.259	44.7294	1.18849	0.111971	False
49366	HGLibB_24666	KIAA1147	650.974	550.153	81.2652	1.18326	0.111999	False
14257	HGLibA_07132	CAP1	1906.8	1619.37	232.532	1.1775	0.111999	False
120284	HGLibA_61257	hsa-mir-4787	328.129	276.102	42.4367	1.18844	0.112016	False
63055	HGLibB_31507	NDUFS2	2969.98	2524.36	360.531	1.17653	0.112017	False
60129	HGLibA_30087	MRPS30	1079.51	915.373	132.947	1.17931	0.112045	False
65360	HGLibA_32704	NRL	1726.16	1466.18	210.864	1.17732	0.112046	False
76777	HGLibA_37415	PNPLA4	937.307	794.492	115.844	1.17976	0.112053	False
49513	HGLibA_24775	KIAA1524	2509.73	2132.8	305.151	1.17673	0.112055	False
19511	HGLibB_09751	CKAP4	895.51	758.749	110.787	1.18025	0.112073	False
38981	HGLibA_19505	GNE	3828.98	3255.81	463.983	1.17604	0.112085	False
43757	HGLibB_21864	HOXA1	1855.4	1576.05	226.405	1.17724	0.112087	False
8640	HGLibA_04322	BCL2L2	1443.19	1225.3	176.791	1.17783	0.112098	False
53359	HGLibB_26660	LMNB2	1620.95	1376	198.107	1.17802	0.112102	False
103748	HGLibA_50906	TNR	1428.78	1212.53	174.985	1.17834	0.112102	False
65638	HGLibB_32797	NTF4	1806.87	1534.36	220.508	1.17761	0.112112	False
97428	HGLibB_47685	SULT1B1	827.29	700.88	102.598	1.18036	0.112113	False
120522	HGLibA_61495	hsa-mir-5087	1299.07	1102.72	159.451	1.17806	0.112118	False
4602	HGLibB_02300	AP1S3	427.577	360.381	54.3883	1.18646	0.112127	False
545	HGLibB_00273	ABHD2	1321.65	1121.46	162.103	1.1785	0.112134	False
39317	HGLibB_19645	GOPC	1069.42	906.928	131.752	1.17917	0.112149	False
93755	HGLibB_45850	SNAPIN	1684.37	1430.55	205.824	1.17743	0.112163	False
93811	HGLibA_45935	SNPH	1860.2	1580.4	227.02	1.17704	0.112169	False
42538	HGLibA_21284	HIBCH	1698.3	1442.48	207.512	1.17734	0.11218	False
26525	HGLibB_13254	DIS3	976.702	827.772	120.553	1.17992	0.112185	False
45917	HGLibB_22943	IL13RA1	3370.65	2866.09	408.864	1.17605	0.112189	False
14365	HGLibA_07187	CAPNS2	1280.33	1086.62	157.174	1.17827	0.112217	False
110520	HGLibA_54294	WHSC1L1	1570.99	1333.54	192.102	1.17806	0.112219	False
94049	HGLibA_46054	SNX19	5745.87	4888.37	694.876	1.17542	0.112221	False
19243	HGLibA_09627	CHST15	873.891	740.114	108.15	1.18075	0.112248	False
33132	HGLibA_16578	FAM3B	2614.95	2222.52	317.84	1.17657	0.112259	False
74746	HGLibB_36350	PHGR1	1095.85	929.146	134.896	1.17941	0.112272	False
56187	HGLibA_28116	MAP1A	1935.63	1644.38	236.069	1.17712	0.112273	False
26802	HGLibB_13391	DMP1	3436.47	2922.51	416.844	1.17586	0.112299	False
43643	HGLibA_21838	HNRNPLL	634.64	536.655	79.3544	1.18258	0.112307	False
76818	HGLibA_37435	PNRC1	1557.05	1322.57	190.55	1.1773	0.112319	False
100434	HGLibB_49187	TGIF2LX	2608.22	2217.5	317.131	1.1762	0.11232	False
5277	HGLibB_02637	AREG	1286.57	1091.82	157.909	1.17838	0.112326	False
5302	HGLibB_02650	ARF4	458.805	386.826	58.1357	1.18608	0.112331	False
21842	HGLibB_10916	CPEB4	1145.81	971.761	140.925	1.17911	0.112333	False
112046	HGLibB_54989	ZCWPW1	221.475	185.123	29.5058	1.19637	0.112344	False
34749	HGLibA_17388	FGF19	2856.12	2428.73	347.007	1.17597	0.112351	False
7730	HGLibA_03868	AUNIP	1626.23	1381.35	198.865	1.17728	0.112355	False
95168	HGLibB_46556	SPEF2	1848.67	1570.42	225.607	1.17719	0.112374	False
70846	HGLibB_34401	OR6T1	2708.15	2302.75	329.188	1.17605	0.112378	False
101974	HGLibA_50019	TMEM159	907.04	769.137	112.257	1.1793	0.112383	False
79243	HGLibA_38648	PROB1	1652.18	1403.53	202.003	1.17715	0.112394	False
79169	HGLibA_38610	PRM2	514.534	434.529	64.8934	1.18412	0.112421	False
32264	HGLibA_16145	FAM13B	4910.41	4178.07	594.418	1.17528	0.112446	False
108879	HGLibB_53406	UVRAG	246.938	206.408	32.5357	1.19636	0.11245	False
43762	HGLibB_21866	HOXA10	1407.16	1194.96	172.499	1.17758	0.112456	False
53469	HGLibB_26716	LOC100129083	2388.19	2030.37	290.664	1.17623	0.112459	False
52320	HGLibB_26142	LCN2	1121.79	951.451	138.051	1.17903	0.112516	False
106413	HGLibA_52241	TUB	2012.98	1710.25	245.386	1.17701	0.112521	False
91697	HGLibA_44877	SLC2A4	267.596	224.29	35.0784	1.19308	0.112522	False
100878	HGLibB_49409	TIGD3	1208.75	1025.57	148.538	1.1786	0.112562	False
63250	HGLibB_31603	NEK2	1198.18	1017.06	147.333	1.17808	0.112563	False
26029	HGLibA_13025	DFNA5	751.383	636.39	93.4715	1.1807	0.112565	False
106049	HGLibB_51992	TTC16	1864.52	1584.26	227.566	1.1769	0.11257	False
54968	HGLibA_27505	LRTOMT	1591.16	1351.76	194.679	1.1771	0.112571	False
49640	HGLibA_24839	KIAA2013	962.289	816.084	118.899	1.17915	0.112576	False
63034	HGLibA_31540	NDUFC2	920.492	780.318	113.839	1.17964	0.112581	False
75559	HGLibA_36805	PKD2L2	316.119	266.009	41.0042	1.18838	0.112595	False
69134	HGLibB_33544	OR12D3	638.483	540.175	79.8527	1.18199	0.112595	False
8946	HGLibA_04475	BHLHE22	1810.72	1538.33	221.069	1.17707	0.112625	False
92949	HGLibA_45503	SLIRP	649.533	549.558	81.181	1.18192	0.112634	False
15700	HGLibB_07847	CCDC71	2957.97	2515.24	359.242	1.17602	0.112636	False
29183	HGLibB_14580	EFNB3	656.739	555.529	82.0263	1.18219	0.112659	False
105056	HGLibA_51562	TRIM6-TRIM34	1829.93	1554.57	223.366	1.17714	0.112671	False
44539	HGLibA_22285	HSPA4L	2313.72	1966.8	281.672	1.17639	0.112672	False
78001	HGLibA_38027	PPP1R12C	3268.32	2780.2	396.715	1.17557	0.112672	False
32291	HGLibB_16135	FAM150A	1362	1156.82	167.104	1.17737	0.112673	False
14940	HGLibA_07474	CC2D1A	2769.64	2355.2	336.606	1.17597	0.11268	False
43892	HGLibA_21962	HOXC12	934.905	792.302	115.535	1.17999	0.112688	False
121445	HGLibA_62418	hsa-mir-580	3561.86	3029.8	432.017	1.17561	0.112694	False
53475	HGLibA_26758	LOC100129361	1378.82	1170.47	169.034	1.17801	0.112698	False
5784	HGLibA_02895	ARID3B	1120.35	950.728	137.949	1.17841	0.112704	False
59237	HGLibB_29598	MON1A	1776.13	1509.46	216.986	1.17666	0.112709	False
95250	HGLibA_46655	SPIB	2308.92	1962.6	281.078	1.17646	0.112712	False
60708	HGLibA_30377	MTHFD1	1382.66	1173.89	169.519	1.17784	0.11272	False
85401	HGLibB_41674	RNPEP	1223.64	1038.47	150.362	1.17831	0.112729	False
3579	HGLibB_01789	AMICA1	1025.22	869.839	126.505	1.17864	0.112741	False
34438	HGLibB_17207	FCRL3	295.941	248.162	38.4702	1.19253	0.112742	False
43495	HGLibB_21733	HMX2	1358.16	1153.47	166.63	1.17746	0.112743	False
51116	HGLibB_25540	KRT9	2676.44	2276.11	325.42	1.17589	0.112755	False
56576	HGLibA_28310	MAPKBP1	2891.19	2459.26	351.324	1.17564	0.112765	False
65206	HGLibB_32581	NR4A1	1100.65	933.737	135.545	1.17876	0.112769	False
84261	HGLibA_41158	RHEBL1	88.8784	72.1591	13.2781	1.2317	0.112783	False
92541	HGLibA_45299	SLC6A13	2122.99	1804.29	258.688	1.17663	0.112808	False
26899	HGLibB_13440	DNAAF1	2662.51	2264.29	323.749	1.17587	0.112823	False
73408	HGLibB_35681	PDCD2	803.269	680.8	99.7566	1.17989	0.112824	False
92011	HGLibA_45033	SLC36A2	1674.28	1422.71	204.715	1.17682	0.112831	False
89355	HGLibA_43705	SF3B2	2585.64	2198.72	314.474	1.17598	0.112832	False
93073	HGLibA_45565	SLX4IP	1141.97	968.703	140.492	1.17886	0.112833	False
76036	HGLibB_36995	PLD3	3264.96	2777.22	396.294	1.17562	0.11289	False
69676	HGLibB_33816	OR2T12	2753.31	2341.92	334.729	1.17566	0.112894	False
15002	HGLibA_07506	CCDC101	160.462	133.315	22.1089	1.20363	0.112919	False
27157	HGLibB_13569	DNAJC18	3833.3	3262.08	464.869	1.17511	0.112958	False
1279	HGLibA_00642	ACTN2	3774.69	3211.82	457.761	1.17525	0.11296	False
1392	HGLibA_00698	ACVR2B	1350.47	1146.83	165.691	1.17757	0.11296	False
105382	HGLibA_51725	TRPA1	1223.16	1038.66	150.389	1.17763	0.112982	False
40314	HGLibA_20172	GPX2	3411.49	2902.63	414.031	1.17531	0.112982	False
27889	HGLibB_13933	DRC1	1111.7	943.255	136.892	1.17858	0.112988	False
41913	HGLibB_20943	HCLS1	1314.92	1116.19	161.356	1.17804	0.112989	False
37546	HGLibB_18761	GCHFR	761.472	645.11	94.7056	1.18038	0.113001	False
106024	HGLibB_51979	TTC1	2647.14	2251.81	321.984	1.17556	0.113009	False
51607	HGLibB_25786	KRTAP6-3	2200.34	1871.01	268.124	1.17602	0.113013	False
59298	HGLibB_29629	MORN2	2219.56	1887.24	270.419	1.17609	0.113047	False
40006	HGLibB_19989	GPR31	1756.43	1492.79	214.628	1.17661	0.11305	False
113025	HGLibB_55479	ZNF184	1519.58	1290.89	186.069	1.17716	0.113058	False
64334	HGLibA_32190	NMNAT3	1716.07	1458.72	209.809	1.17642	0.113059	False
36103	HGLibA_18065	FSCB	1042.52	884.53	128.584	1.17861	0.113074	False
14452	HGLibB_07223	CARD17	7049.26	6002.33	852.421	1.17442	0.113085	False
10787	HGLibB_05391	C15orf40	1538.8	1307.11	188.364	1.17725	0.113097	False
90388	HGLibA_44222	SIRT3	439.588	370.863	55.8739	1.18531	0.113098	False
74758	HGLibB_36356	PHKA1	1279.37	1086.46	157.151	1.17756	0.1131	False
89324	HGLibB_43636	SF1	258.948	216.729	34.0035	1.1948	0.113102	False
62506	HGLibA_31276	NCAPH	219.554	183.533	29.2793	1.19626	0.11311	False
57679	HGLibA_28861	MEI1	2606.3	2217.06	317.068	1.17557	0.113121	False
35842	HGLibB_17909	FOXP2	923.855	783.18	114.244	1.17962	0.113123	False
96614	HGLibB_47278	STAMBP	1792.46	1523.56	218.98	1.17649	0.113144	False
94542	HGLibA_46301	SP3	1530.63	1300.34	187.406	1.1771	0.113148	False
115034	HGLibB_56483	ZNF691	1378.34	1170.85	169.089	1.17721	0.113161	False
104762	HGLibA_51415	TRIM15	736.009	623.895	91.7031	1.1797	0.113179	False
120230	HGLibA_61203	hsa-mir-4775	1592.6	1353.22	194.885	1.1769	0.113197	False
85992	HGLibB_41969	RPP14	1994.24	1695.73	243.333	1.17603	0.113199	False
1774	HGLibA_00889	ADCK1	2446.32	2080.87	297.807	1.17562	0.113212	False
89171	HGLibA_43614	SERTAD4	1346.63	1143.64	165.239	1.1775	0.113217	False
99537	HGLibA_48799	TCFL5	410.282	346.2	52.3783	1.1851	0.113237	False
9077	HGLibB_04538	BLCAP	3941.88	3354.76	477.977	1.17501	0.113243	False
69560	HGLibB_33757	OR2H1	2298.35	1954.83	279.979	1.17573	0.113253	False
94006	HGLibA_46032	SNX12	527.505	445.871	66.4998	1.18309	0.113254	False
105890	HGLibA_51979	TSPYL1	1273.12	1081.49	156.447	1.1772	0.113281	False
69022	HGLibB_33489	OR10K2	5351.92	4556.34	647.917	1.17461	0.113295	False
49172	HGLibA_24604	KIAA0226	1794.38	1525.45	219.247	1.1763	0.113311	False
5986	HGLibA_02995	ARL8A	2131.64	1812.61	259.864	1.17601	0.113313	False
108853	HGLibA_53461	UTS2	823.927	698.096	102.204	1.18025	0.113341	False
103095	HGLibA_50579	TMF1	2431.91	2068.31	296.03	1.17579	0.113362	False
4984	HGLibA_02495	APOBEC3H	1202.98	1021.06	147.899	1.17817	0.113373	False
60048	HGLibB_30004	MRPS16	1522.94	1293.76	186.475	1.17715	0.113396	False
60236	HGLibB_30097	MS4A14	1839.06	1563.9	224.685	1.17595	0.113404	False
74742	HGLibA_36396	PHGR1	1877.98	1596.29	229.267	1.17646	0.113414	False
47240	HGLibB_23603	IRX4	392.026	330.913	50.2112	1.18468	0.113419	False
18912	HGLibB_09452	CHKB	1457.13	1238.39	178.643	1.17663	0.113423	False
35815	HGLibA_17920	FOXO1	2273.37	1933.77	277.002	1.17561	0.113436	False
14246	HGLibA_07127	CANT1	1017.54	863.459	125.602	1.17844	0.11344	False
40354	HGLibB_20163	GPX8	195.532	163.153	26.3737	1.19846	0.113445	False
114110	HGLibB_56021	ZNF490	970.456	823.42	119.937	1.17857	0.113459	False
72845	HGLibA_35447	PCDHA5	938.268	796.163	116.081	1.17849	0.113479	False
84310	HGLibB_41129	RHOC	1148.21	975.154	141.405	1.17747	0.113532	False
9961	HGLibA_04984	BTNL9	930.1	789.375	115.12	1.17827	0.113532	False
122213	HGLibA_63186	hsa-mir-6757	1390.83	1181.39	170.58	1.17728	0.113532	False
108525	HGLibB_53229	USP2	2591.89	2204.93	315.353	1.1755	0.113541	False
122236	HGLibA_63209	hsa-mir-6762	4326.22	3683.59	524.485	1.17446	0.113548	False
110209	HGLibA_54139	WDR60	4339.67	3694.69	526.054	1.17457	0.113555	False
83411	HGLibB_40680	RDH10	1364.4	1159.26	167.449	1.17696	0.113568	False
96664	HGLibB_47304	STARD3NL	3929.87	3345.32	476.642	1.17474	0.113576	False
65415	HGLibB_32685	NRTN	1139.57	967.536	140.327	1.1778	0.113606	False
39108	HGLibB_19540	GNPDA2	5829.94	4964.76	705.68	1.17426	0.113615	False
114914	HGLibB_56423	ZNF667	2100.89	1786.58	256.183	1.17593	0.113623	False
25952	HGLibA_12987	DEPDC7	1541.68	1310.18	188.797	1.1767	0.113642	False
44203	HGLibA_22117	HS2ST1	1129	958.191	139.005	1.17826	0.113651	False
40025	HGLibB_19999	GPR34	2301.23	1957.93	280.418	1.17534	0.113651	False
105570	HGLibB_51753	TSC22D1	4120.11	3508.29	499.691	1.17439	0.113654	False
33643	HGLibB_16810	FANCB	2386.75	2030.41	290.669	1.1755	0.113672	False
45705	HGLibA_22870	IGLL5	1331.25	1131.22	163.483	1.17683	0.113673	False
52405	HGLibA_26222	LDHAL6A	2360.32	2008.25	287.535	1.17531	0.113673	False
11208	HGLibB_05602	C18orf21	2515.02	2140.36	306.221	1.17504	0.113676	False
23929	HGLibB_11946	CXorf65	2103.3	1789.21	256.555	1.17554	0.11368	False
68475	HGLibB_33215	OCM2	6108.11	5202.79	739.344	1.17401	0.11368	False
5768	HGLibB_02883	ARID1B	3001.21	2554.61	364.81	1.17482	0.113685	False
102752	HGLibA_50407	TMEM45A	2116.27	1800.32	258.125	1.1755	0.113699	False
320	HGLibA_00162	ABCC10	1769.88	1504.58	216.295	1.17633	0.113717	False
15259	HGLibA_07634	CCDC148	1951	1659.71	238.237	1.17551	0.113718	False
68693	HGLibA_33370	OLIG2	1092	927.554	134.671	1.17729	0.113718	False
92604	HGLibB_45276	SLC6A4	1080.95	917.327	133.224	1.17837	0.113718	False
6182	HGLibB_03090	ARPC5	3284.18	2795.94	398.943	1.17462	0.113749	False
38710	HGLibB_19343	GLUL	2349.75	1999	286.227	1.17546	0.113763	False
72760	HGLibB_35357	PCDH17	1787.66	1519.99	218.475	1.1761	0.11378	False
35116	HGLibB_17546	FKBP2	2449.68	2084.26	298.287	1.17532	0.113781	False
19920	HGLibB_09956	CLEC2B	1378.82	1171.38	169.164	1.17709	0.113793	False
118415	HGLibA_59388	hsa-mir-374a	1260.15	1070.8	154.936	1.17683	0.113798	False
87333	HGLibA_42694	SAMD8	2094.65	1781.69	255.491	1.17565	0.113801	False
26483	HGLibB_13233	DIP2B	1460.01	1241.29	179.053	1.1762	0.113809	False
24201	HGLibA_12108	CYP2A7	1881.82	1600.15	229.814	1.17602	0.113817	False
121480	HGLibA_62453	hsa-mir-589	1202.5	1021.38	147.945	1.17733	0.113818	False
46037	HGLibB_23003	IL19	2658.18	2262.49	323.495	1.17489	0.113831	False
55611	HGLibA_27828	MAB21L3	100.409	82.4104	14.7733	1.2184	0.113835	False
26244	HGLibA_13132	DHRS3	2742.74	2334.18	333.633	1.17504	0.11388	False
31275	HGLibA_15650	ETV2	2299.31	1956.55	280.223	1.17518	0.113887	False
28826	HGLibB_14402	ECT2	1104.97	937.904	136.135	1.17813	0.1139	False
13136	HGLibA_06571	C7orf63	1537.84	1307.01	188.35	1.1766	0.113906	False
31375	HGLibB_15677	EVL	1822.25	1549.97	222.716	1.17567	0.113916	False
61670	HGLibB_30814	MYO5C	3748.27	3191.86	454.938	1.17432	0.113935	False
15173	HGLibB_07584	CCDC13	2107.62	1792.95	257.084	1.1755	0.11394	False
34056	HGLibB_17017	FBXO18	2327.65	1980.5	283.611	1.17528	0.113946	False
5765	HGLibA_02885	ARID1B	790.297	670.272	98.2667	1.17907	0.113949	False
49387	HGLibA_24712	KIAA1210	2429.98	2067.46	295.91	1.17535	0.11395	False
40512	HGLibA_20271	GRID1	1459.53	1240.56	178.95	1.1765	0.113954	False
50052	HGLibA_25045	KLF11	790.297	670.278	98.2674	1.17906	0.11396	False
85159	HGLibA_41607	RNF2	2084.56	1773.39	254.317	1.17547	0.113975	False
73946	HGLibB_35949	PDZRN3	994.958	844.184	122.875	1.1786	0.113976	False
49894	HGLibB_24930	KIF9	2589	2203.9	315.208	1.17474	0.113977	False
115568	HGLibB_56750	ZNF821	1956.29	1664.28	238.885	1.17545	0.113988	False
108409	HGLibA_53239	USP17L1P	1147.25	974.628	141.33	1.17712	0.114	False
54617	HGLibB_27288	LRRC37A2	856.596	726.56	106.232	1.17897	0.114003	False
57826	HGLibB_28892	METAP2	418.93	353.217	53.3729	1.18604	0.114009	False
58037	HGLibB_28998	MFAP1	4353.12	3707.82	527.911	1.17404	0.114017	False
43536	HGLibB_21753	HNF4G	4064.87	3461.44	493.066	1.17433	0.114017	False
70954	HGLibB_34455	OR8B3	741.774	628.537	92.3601	1.18016	0.11402	False
92704	HGLibB_45325	SLC7A7	1236.61	1050.52	152.067	1.17714	0.114034	False
17977	HGLibB_08985	CELA2A	2444.88	2080.39	297.739	1.1752	0.114048	False
62206	HGLibA_31125	NAPA	404.517	341.295	51.6831	1.18524	0.114048	False
115680	HGLibA_56875	ZNF853	525.103	444.426	66.2953	1.18153	0.114049	False
83093	HGLibB_40521	RBM4B	4864.29	4143.61	589.545	1.17393	0.114068	False
42407	HGLibA_21219	HEY2	490.513	414.602	62.0708	1.18309	0.114074	False
87042	HGLibB_42494	S100A16	1784.77	1517.75	218.158	1.17594	0.114074	False
105784	HGLibB_51859	TSPAN3	1455.68	1237.27	178.485	1.17653	0.11409	False
5150	HGLibA_02577	AQP1	2081.68	1770.99	253.977	1.17543	0.114103	False
33606	HGLibB_16791	FAM98C	1948.12	1657.62	237.942	1.17525	0.114118	False
18284	HGLibB_09138	CEP57	3156.38	2687.54	383.611	1.17445	0.114122	False
110727	HGLibB_54330	WNT9B	773.002	655.87	96.2285	1.17859	0.114137	False
111604	HGLibB_54769	ZBTB2	1284.17	1091.53	157.868	1.17649	0.11414	False
90395	HGLibA_44226	SIRT4	1359.6	1155.49	166.915	1.17665	0.114159	False
49060	HGLibA_24549	KEAP1	772.041	655.037	96.1105	1.17862	0.114176	False
65692	HGLibB_32824	NTNG2	2998.81	2552.95	364.576	1.17464	0.114187	False
10752	HGLibB_05374	C15orf26	296.421	249.291	38.6305	1.18906	0.114203	False
77538	HGLibA_37795	POU6F1	1220.76	1037.02	150.156	1.17718	0.114214	False
74005	HGLibA_36028	PEG10	442.951	373.733	56.2806	1.18521	0.114234	False
30039	HGLibA_15032	EMD	1784.29	1517.95	218.186	1.17546	0.114263	False
37903	HGLibA_18966	GFRA1	1141.97	969.694	140.632	1.17766	0.114263	False
119128	HGLibA_60101	hsa-mir-4429	2810	2391.94	341.803	1.17478	0.114266	False
89473	HGLibB_43710	SFTA3	2827.77	2407.31	343.977	1.17466	0.114282	False
83940	HGLibB_40945	RGAG4	1138.6	967.15	140.272	1.17728	0.114282	False
47080	HGLibB_23524	IRAK1BP1	2176.8	1852.22	265.467	1.17524	0.114284	False
9665	HGLibB_04832	BRMS1L	306.51	257.829	39.8429	1.18881	0.114285	False
92643	HGLibA_45350	SLC7A10	2729.77	2323.76	332.16	1.17472	0.114288	False
122702	HGLibA_63675	hsa-mir-6873	1481.15	1259.62	181.645	1.17587	0.11429	False
71343	HGLibA_34695	OSMR	1389.87	1181.18	170.549	1.17668	0.114295	False
11972	HGLibA_05989	C20orf144	2207.07	1878.67	269.208	1.1748	0.114297	False
72884	HGLibB_35418	PCDHAC2	1842.91	1567.46	225.189	1.17573	0.11431	False
97621	HGLibA_47840	SURF6	1996.16	1698.77	243.763	1.17506	0.114312	False
104248	HGLibB_51092	TPO	2969.5	2528.47	361.113	1.17443	0.114324	False
111360	HGLibA_54715	YPEL4	1348.55	1146.24	165.608	1.17649	0.114329	False
101762	HGLibA_49912	TMEM126B	1531.59	1302.3	187.683	1.17607	0.114343	False
71085	HGLibB_34520	OR9A4	1423.98	1210.24	174.66	1.17661	0.114375	False
81931	HGLibB_39940	RAB9A	2955.09	2516.67	359.444	1.17421	0.114403	False
50596	HGLibB_25281	KLRK1	603.412	511.045	75.7287	1.18074	0.114404	False
18812	HGLibB_09402	CHD9	1653.14	1406.39	202.407	1.17544	0.114407	False
3399	HGLibB_01699	ALPK1	1196.74	1016.69	147.281	1.17709	0.114408	False
121192	HGLibA_62165	hsa-mir-5581	1150.61	977.486	141.735	1.17712	0.114433	False
60429	HGLibB_30194	MSR1	3364.41	2865.55	408.787	1.17409	0.114453	False
959	HGLibB_00480	ACOT2	1213.07	1031.24	149.339	1.17633	0.114471	False
79875	HGLibB_38913	PRSS55	2480.43	2111.71	302.169	1.1746	0.114472	False
103503	HGLibA_50784	TNFRSF4	1977.9	1682.78	241.5	1.17538	0.114485	False
32535	HGLibB_16256	FAM173B	2981.99	2539	362.602	1.17448	0.114491	False
80398	HGLibB_39175	PSPC1	1641.61	1396.27	200.975	1.17571	0.114515	False
51630	HGLibB_25797	KRTAP9-2	1115.54	947.7	137.521	1.17711	0.114521	False
7613	HGLibB_03806	ATPIF1	2552.01	2173.21	310.867	1.1743	0.114536	False
35451	HGLibA_17739	FNBP1L	1375.45	1169.44	168.89	1.17616	0.114541	False
107185	HGLibA_52626	UBE2L3	2617.83	2228.71	318.717	1.17459	0.114579	False
81477	HGLibA_39765	R3HCC1	385.78	325.235	49.4062	1.18616	0.114594	False
55200	HGLibB_27580	LUC7L	4464.1	3804	541.513	1.17353	0.114598	False
114463	HGLibA_56267	ZNF568	731.205	620.274	91.1907	1.17884	0.114605	False
2352	HGLibA_01179	AGBL5	984.869	836.04	121.723	1.17802	0.114614	False
118252	HGLibA_59225	hsa-mir-3669	2023.54	1722.17	247.072	1.175	0.114621	False
120050	HGLibA_61023	hsa-mir-4731	876.773	743.941	108.692	1.17855	0.114625	False
54524	HGLibA_27283	LRRC23	2654.34	2260.37	323.195	1.17429	0.114644	False
88486	HGLibA_43271	SECTM1	1705.5	1450.99	208.715	1.17541	0.114651	False
97671	HGLibA_47866	SUV420H1	2407.4	2049.72	293.4	1.1745	0.114652	False
71478	HGLibB_34716	OTUD3	1718.96	1462.11	210.288	1.17567	0.114686	False
7967	HGLibB_03983	B3GNT2	1386.98	1178.94	170.234	1.17646	0.114686	False
89161	HGLibB_43554	SERTAD2	1155.9	981.934	142.364	1.17717	0.114697	False
105244	HGLibB_51590	TRIT1	3105.46	2645.14	377.614	1.17402	0.114705	False
59139	HGLibA_29592	MOB2	2540.96	2163.24	309.456	1.17461	0.114706	False
32310	HGLibA_16167	FAM153A	948.357	805.401	117.388	1.1775	0.114723	False
105390	HGLibB_51662	TRPC1	1313.48	1116.72	161.431	1.1762	0.11473	False
105130	HGLibB_51533	TRIM7	2063.42	1756.42	251.917	1.17479	0.114733	False
92989	HGLibA_45523	SLITRK4	1017.54	864.26	125.716	1.17735	0.114738	False
31548	HGLibA_15786	EXOSC6	1614.22	1373.48	197.751	1.17528	0.11476	False
70692	HGLibA_34370	OR6A2	1363.44	1159.4	167.469	1.17599	0.114774	False
75185	HGLibA_36617	PIK3AP1	3849.64	3279.89	467.388	1.17371	0.114777	False
27298	HGLibB_13639	DNASE1L2	1991.84	1695.08	243.24	1.17507	0.114787	False
29099	HGLibB_14538	EFEMP1	2229.17	1898.1	271.956	1.17442	0.114802	False
51295	HGLibB_25629	KRTAP19-2	563.537	477.083	70.92	1.18121	0.114815	False
100633	HGLibB_49287	THEM6	2387.71	2032.9	291.022	1.17453	0.114822	False
112883	HGLibA_55476	ZNF138	2359.36	2009.02	287.644	1.17438	0.114822	False
65443	HGLibA_32745	NSD1	1887.1	1606.41	230.698	1.17474	0.114824	False
102401	HGLibB_50170	TMEM219	1962.05	1670.44	239.756	1.17457	0.114875	False
72492	HGLibA_35271	PATE1	938.748	796.962	116.194	1.17791	0.114881	False
107018	HGLibA_52543	UBALD2	280.567	235.78	36.7113	1.18996	0.114883	False
33297	HGLibA_16661	FAM63B	619.747	524.87	77.686	1.18076	0.114885	False
54435	HGLibA_27239	LRPPRC	2422.78	2062.85	295.258	1.17448	0.114887	False
18871	HGLibA_09441	CHIA	947.396	804.647	117.281	1.17741	0.114896	False
23498	HGLibB_11743	CTXN1	1233.73	1048.62	151.797	1.17653	0.114909	False
74599	HGLibA_36325	PHC3	1656.02	1409.45	202.84	1.17494	0.114909	False
50286	HGLibA_25162	KLHL24	1931.3	1644.04	236.021	1.17473	0.11491	False
7427	HGLibB_03712	ATP6V0C	599.088	507.822	75.2724	1.17972	0.114913	False
49502	HGLibA_24770	KIAA1468	2079.27	1770.33	253.884	1.17451	0.114944	False
75755	HGLibA_36902	PLA2G4B	5868.86	5002.65	711.038	1.17315	0.114949	False
93558	HGLibB_45752	SMPD2	4553.46	3880.9	552.39	1.1733	0.114969	False
940	HGLibB_00470	ACOT11	3816.97	3252.18	463.469	1.17367	0.114969	False
70310	HGLibB_34132	OR52J3	425.655	359.439	54.2549	1.18422	0.114975	False
96300	HGLibA_47180	SSTR3	1923.14	1637.29	235.066	1.17459	0.114976	False
84160	HGLibB_41054	RGS7BP	1315.4	1118.62	161.7	1.17591	0.114977	False
28582	HGLibA_14303	DZIP3	3078.56	2622.64	374.432	1.17384	0.114994	False
72951	HGLibB_35452	PCDHB4	653.376	553.914	81.7976	1.17956	0.114995	False
26488	HGLibB_13235	DIP2C	1474.42	1254.28	180.891	1.17551	0.115005	False
114311	HGLibA_56190	ZNF541	1595.49	1357.55	195.498	1.17527	0.115048	False
82452	HGLibB_40201	RAPGEF3	945.474	803.036	117.053	1.17737	0.115061	False
51172	HGLibA_25605	KRTAP10-3	2582.28	2199.68	314.61	1.17393	0.115109	False
114986	HGLibB_56459	ZNF681	2319.01	1975.3	282.875	1.174	0.115114	False
34595	HGLibB_17286	FEV	1742.02	1483.03	213.247	1.17464	0.115115	False
33891	HGLibA_16959	FBN2	1635.84	1391.74	200.334	1.1754	0.115115	False
58396	HGLibB_29177	MICB	904.638	768.092	112.109	1.17777	0.115121	False
89525	HGLibA_43791	SFXN4	1002.64	851.709	123.94	1.17721	0.115139	False
91089	HGLibA_44572	SLC22A23	3108.34	2648.51	378.091	1.17362	0.115145	False
43347	HGLibB_21660	HMGA2	1432.62	1218.57	175.84	1.17566	0.115146	False
88965	HGLibA_43510	SERPINA11	1172.71	996.75	144.46	1.17654	0.115147	False
122741	HGLibA_63714	hsa-mir-6882	1093.92	929.361	134.926	1.17707	0.115161	False
13451	HGLibB_06723	C9orf40	650.494	551.423	81.445	1.17966	0.115166	False
84218	HGLibA_41136	RHBDF2	745.618	632.478	92.9179	1.17888	0.115188	False
56545	HGLibA_28294	MAPK9	3536.88	3013.8	429.754	1.17356	0.115201	False
70782	HGLibA_34415	OR6F1	1333.18	1134.18	163.901	1.17546	0.115228	False
10290	HGLibA_05149	C11orf49	623.59	528.416	78.188	1.18011	0.115236	False
38197	HGLibA_19113	GINS4	585.637	496	73.5985	1.18072	0.115242	False
84640	HGLibB_41294	RLF	2248.86	1914.91	274.334	1.1744	0.115251	False
43926	HGLibB_21949	HOXC8	671.152	569.374	83.986	1.17876	0.115253	False
70314	HGLibA_34181	OR52K1	431.901	364.633	54.991	1.18448	0.115262	False
61923	HGLibB_30941	NAA20	533.751	451.647	67.3179	1.18179	0.115269	False
123306	HGLibA_64279	hsa-mir-921	1593.57	1356.06	195.287	1.17515	0.115274	False
100655	HGLibA_49359	THNSL1	951.239	808.281	117.795	1.17687	0.115281	False
114672	HGLibA_56371	ZNF607	929.14	789.519	115.141	1.17684	0.115297	False
39714	HGLibA_19872	GPR123	1389.39	1182.02	170.669	1.17543	0.115311	False
78978	HGLibA_38515	PRKAG2	4114.35	3507.24	499.543	1.1731	0.115316	False
95829	HGLibB_46886	SRD5A2	407.399	344.182	52.0923	1.18367	0.115343	False
82082	HGLibB_40016	RAD21L1	1070.38	909.858	132.167	1.17643	0.115348	False
87683	HGLibA_42870	SCARB1	1534.95	1305.78	188.176	1.1755	0.115349	False
69527	HGLibA_33787	OR2F1	2110.02	1797.29	257.697	1.174	0.115349	False
18298	HGLibA_09154	CEP68	366.563	309.212	47.1341	1.18548	0.115357	False
56134	HGLibB_28046	MANBAL	1277.45	1086.5	157.157	1.17574	0.11537	False
114367	HGLibA_56219	ZNF552	204.661	171.076	27.504	1.19631	0.115402	False
77737	HGLibA_37895	PPIA	1328.37	1130.05	163.317	1.1755	0.115404	False
75662	HGLibB_36807	PKP2	1913.53	1629.28	233.934	1.17446	0.115435	False
76663	HGLibA_37358	PNLIPRP1	2326.69	1981.73	283.784	1.17407	0.115441	False
31533	HGLibB_15755	EXOSC3	1186.17	1008.91	146.18	1.17569	0.115444	False
36490	HGLibB_18233	FYTTD1	943.552	801.549	116.843	1.17716	0.115447	False
94496	HGLibB_46220	SOX8	1650.26	1404.9	202.196	1.17464	0.115488	False
50333	HGLibA_25185	KLHL32	1699.74	1446.72	208.111	1.17489	0.115489	False
112704	HGLibA_55387	ZMPSTE24	3020.42	2574.16	367.575	1.17336	0.115552	False
75232	HGLibB_36593	PIK3CD	1706.47	1452.76	208.966	1.17463	0.115558	False
78481	HGLibA_38267	PRADC1	1461.93	1243.68	179.391	1.17549	0.11556	False
94505	HGLibA_46282	SP1	1418.21	1206.99	174.201	1.175	0.115574	False
56938	HGLibB_28448	MBD5	302.187	254.671	39.3945	1.18658	0.115589	False
20203	HGLibB_10096	CLPSL1	2886.87	2459.91	351.417	1.17356	0.115617	False
27375	HGLibB_13677	DNMT1	1893.83	1612.43	231.55	1.17452	0.115627	False
27141	HGLibA_13581	DNAJC16	745.137	632.678	92.9462	1.17775	0.115631	False
56814	HGLibB_28387	MATN1	2374.25	2022.96	289.615	1.17366	0.115631	False
20480	HGLibB_10235	CNBD2	1163.59	989.411	143.422	1.17604	0.115631	False
113174	HGLibB_55553	ZNF225	1728.08	1471.64	211.636	1.17426	0.115655	False
102500	HGLibA_50281	TMEM239	1681.96	1431.53	205.963	1.17494	0.11566	False
104467	HGLibA_51266	TRAF7	1595.49	1358.14	195.581	1.17476	0.115664	False
113053	HGLibA_55562	ZNF197	1777.57	1513.48	217.554	1.17449	0.115673	False
42137	HGLibA_21084	HEBP1	524.623	444.102	66.2494	1.18131	0.115681	False
77455	HGLibA_37754	POU2AF1	924.816	785.475	114.568	1.1774	0.115694	False
35930	HGLibA_17979	FRAT1	864.282	734.267	107.323	1.17707	0.115695	False
24429	HGLibA_12222	CYS1	1143.41	972.395	141.014	1.17587	0.115708	False
74648	HGLibB_36300	PHF15	633.199	537.13	79.4217	1.17885	0.115709	False
31456	HGLibA_15741	EXOC3L1	878.215	746.249	109.018	1.17684	0.115757	False
443	HGLibB_00222	ABCG4	1006.97	855.516	124.479	1.17703	0.115788	False
80715	HGLibB_39333	PTK2B	1460.01	1243.03	179.299	1.17455	0.115799	False
94804	HGLibA_46431	SPATA16	345.425	291.4	44.6074	1.1854	0.115815	False
119265	HGLibA_60238	hsa-mir-4458	1074.71	913.583	132.694	1.17637	0.11583	False
9452	HGLibA_04729	BPIFB4	1386.02	1179.92	170.372	1.17467	0.115861	False
26873	HGLibA_13448	DMTN	718.234	609.741	89.6999	1.17793	0.11587	False
85162	HGLibB_41555	RNF2	3300.99	2813.79	401.467	1.17315	0.115896	False
75449	HGLibA_36749	PITPNM1	2574.11	2194.07	313.817	1.17321	0.115903	False
92508	HGLibB_45228	SLC5A7	1375.93	1170.58	169.05	1.17543	0.115916	False
6277	HGLibB_03137	ARSF	152.775	126.824	21.1788	1.20462	0.115921	False
88137	HGLibA_43096	SDC1	2475.62	2109.59	301.869	1.17351	0.115928	False
81082	HGLibA_39567	PTTG2	1908.24	1625.59	233.412	1.17388	0.115942	False
81906	HGLibB_39927	RAB7A	1900.08	1618.76	232.446	1.17378	0.115943	False
35600	HGLibA_17813	FOXA3	3371.13	2874.53	410.058	1.17276	0.115962	False
99942	HGLibB_48941	TENM3	473.217	400.666	60.0967	1.18108	0.115965	False
92403	HGLibA_45230	SLC4A8	795.582	675.51	99.0079	1.17775	0.115967	False
89195	HGLibA_43626	SESN3	1141.01	970.865	140.798	1.17525	0.115968	False
36740	HGLibB_18357	GABRD	1248.14	1062.21	153.72	1.17505	0.115969	False
33967	HGLibA_16996	FBXL2	1695.9	1443.8	207.698	1.17461	0.115975	False
96571	HGLibA_47316	STAC2	1697.34	1445.51	207.94	1.17422	0.115976	False
81388	HGLibA_39721	QDPR	801.827	680.64	99.7339	1.17805	0.115984	False
87812	HGLibB_42880	SCGB3A1	1774.21	1511.25	217.239	1.174	0.115989	False
13908	HGLibB_06952	CACUL1	1682.92	1432.72	206.131	1.17464	0.115994	False
85254	HGLibA_41654	RNF25	359.357	303.388	46.3081	1.18448	0.11601	False
58261	HGLibA_29152	MGAT5B	1329.81	1131.39	163.507	1.17538	0.116019	False
35901	HGLibA_17964	FPR1	1929.38	1643.62	235.962	1.17386	0.116032	False
106291	HGLibA_52179	TTK	5348.08	4562.59	648.801	1.17216	0.11607	False
12721	HGLibB_06359	C5orf20	1833.3	1561.72	224.377	1.1739	0.116079	False
5027	HGLibB_02512	APOD	828.731	703.741	103.003	1.17761	0.11609	False
47274	HGLibA_23655	ISG15	680.28	577.403	85.1226	1.17817	0.116101	False
54947	HGLibB_27453	LRRTM4	2160.47	1840.95	263.872	1.17356	0.116127	False
9709	HGLibA_04857	BRWD3	1766.04	1504.57	216.294	1.17378	0.116129	False
43211	HGLibA_21621	HLA-DQA1	2236.37	1905.85	273.051	1.17343	0.116135	False
92321	HGLibB_45134	SLC46A2	425.655	359.749	54.2987	1.1832	0.116146	False
117824	HGLibA_58797	hsa-mir-3179-3	726.881	616.696	90.6842	1.17867	0.116157	False
56495	HGLibB_28227	MAPK1IP1L	2145.09	1828.2	262.069	1.17333	0.116173	False
9869	HGLibA_04937	BTF3L4	343.503	289.771	44.3764	1.18543	0.116179	False
80968	HGLibA_39510	PTPRJ	1064.14	905.273	131.518	1.17549	0.116183	False
74232	HGLibA_36141	PFDN2	3291.86	2806.75	400.471	1.17284	0.116224	False
863	HGLibB_00432	ACER2	1631.52	1389.43	200.008	1.17424	0.116251	False
71929	HGLibB_34942	PAF1	2152.3	1834.3	262.932	1.17336	0.116272	False
102417	HGLibA_50240	TMEM222	2083.6	1775.43	254.605	1.17358	0.116302	False
115136	HGLibB_56534	ZNF708	676.437	574.074	84.6514	1.17831	0.11631	False
61027	HGLibB_30492	MUC2	1878.94	1600.4	229.849	1.17404	0.116319	False
98578	HGLibB_48260	TAP2	1793.42	1527.84	219.586	1.17383	0.116338	False
8990	HGLibA_04498	BICD2	2071.59	1765.23	253.162	1.17355	0.116341	False
98330	HGLibB_48135	TAF1	1439.83	1225.59	176.832	1.17481	0.11636	False
32307	HGLibB_16142	FAM151B	2949.8	2514.99	359.206	1.17289	0.116366	False
8111	HGLibB_04055	BABAM1	807.112	685.95	100.485	1.17663	0.116371	False
118762	HGLibA_59735	hsa-mir-4257	766.276	650.952	95.5324	1.17716	0.11639	False
7249	HGLibB_03623	ATP2C1	388.663	328.228	49.8306	1.18412	0.116391	False
7701	HGLibB_03849	ATXN7L1	2614.47	2228.97	318.753	1.17295	0.116394	False
25257	HGLibB_12621	DDR2	3619.03	3087.17	440.131	1.17228	0.116394	False
2667	HGLibB_01333	AIF1L	1875.57	1597.96	229.503	1.17373	0.116422	False
93687	HGLibA_45873	SNAI3	1399.47	1191.5	172.009	1.17455	0.116433	False
91539	HGLibA_44797	SLC26A5	3718	3170.97	451.984	1.17251	0.116449	False
27456	HGLibA_13739	DOCK2	1932.26	1646.68	236.394	1.17343	0.116462	False
27771	HGLibB_13875	DPPA5	2395.87	2042.06	292.318	1.17326	0.116465	False
32254	HGLibB_16116	FAM136A	1646.41	1402.47	201.852	1.17394	0.116487	False
43425	HGLibB_21699	HMGN4	1159.74	986.598	143.024	1.1755	0.116497	False
68346	HGLibB_33151	OARD1	713.91	605.745	89.1343	1.17856	0.116498	False
52562	HGLibB_26262	LENG8	2132.12	1817.53	260.56	1.17309	0.116513	False
99192	HGLibB_48566	TBPL1	3146.3	2683.49	383.038	1.17247	0.116517	False
92292	HGLibB_45120	SLC45A1	1482.11	1262.46	182.048	1.17398	0.116539	False
1662	HGLibA_00834	ADAMTS5	1313	1117.3	161.513	1.17515	0.116555	False
44582	HGLibA_22307	HSPB2	1023.78	870.502	126.599	1.17608	0.116564	False
22282	HGLibB_11135	CRIM1	1201.06	1022.52	148.106	1.17461	0.116577	False
105976	HGLibB_51955	TSSK6	1784.77	1520.43	218.537	1.17386	0.116591	False
80658	HGLibA_39355	PTGR2	896.951	762.065	111.256	1.177	0.116598	False
35492	HGLibA_17759	FNDC8	3498.45	2984.29	425.582	1.17229	0.116614	False
88479	HGLibA_43267	SECISBP2L	1397.07	1189.94	171.789	1.17407	0.116614	False
84841	HGLibA_41448	RND2	2647.14	2257.5	322.788	1.1726	0.116616	False
98716	HGLibB_48329	TAS2R30	1880.86	1602.48	230.142	1.17372	0.116647	False
113155	HGLibA_55613	ZNF222	2311.8	1970.58	282.207	1.17316	0.116648	False
21568	HGLibA_10791	CORO7	2361.28	2013.32	288.253	1.17283	0.116676	False
99258	HGLibB_48599	TBX20	466.011	394.899	59.2795	1.18008	0.116684	False
83234	HGLibA_40644	RBP7	1171.75	996.986	144.493	1.1753	0.116698	False
96005	HGLibA_47032	SRPX	316.599	266.834	41.1213	1.1865	0.1167	False
73615	HGLibA_35833	PDE8B	1871.73	1594.86	229.064	1.1736	0.116707	False
65280	HGLibA_32663	NRD1	2185.93	1863.06	266.999	1.1733	0.116717	False
72311	HGLibB_35133	PARD3	1811.2	1543.63	221.819	1.17333	0.11673	False
116911	HGLibA_57884	hsa-mir-148b	958.445	815.095	118.76	1.17587	0.116741	False
19778	HGLibA_09895	CLDN3	3178	2711.26	386.966	1.17215	0.116756	False
16548	HGLibA_08279	CD2	1902	1620.55	232.699	1.17368	0.116769	False
26925	HGLibA_13473	DNAH11	784.532	666.503	97.7332	1.17709	0.116773	False
83373	HGLibA_40714	RCOR2	1014.17	862.946	125.53	1.17525	0.116778	False
50112	HGLibA_25075	KLF5	718.714	610.142	89.7566	1.17795	0.116791	False
9668	HGLibA_04837	BROX	6015.39	5134.59	729.698	1.17154	0.116793	False
107004	HGLibB_52470	UBAC1	1925.06	1641.08	235.602	1.17305	0.116794	False
105215	HGLibB_51576	TRIP12	1055.97	897.975	130.486	1.17595	0.116795	False
23644	HGLibA_11829	CWH43	1380.26	1175.6	169.76	1.17409	0.11683	False
122981	HGLibA_63954	hsa-mir-7705	234.927	196.868	31.1781	1.19333	0.116843	False
98170	HGLibB_48056	SZRD1	787.895	669.105	98.1015	1.17754	0.116858	False
54584	HGLibA_27313	LRRC32	438.146	371.04	55.8989	1.18086	0.116868	False
108837	HGLibB_53385	UTP3	1389.87	1183.32	170.853	1.17455	0.116876	False
87393	HGLibA_42724	SAP30BP	1589.72	1354.16	195.019	1.17395	0.116876	False
75894	HGLibA_36972	PLBD1	1051.65	894.611	130.01	1.17554	0.116879	False
15281	HGLibB_07638	CCDC150	1681.48	1432.75	206.135	1.1736	0.116881	False
72733	HGLibA_35392	PCDH11X	1142.45	972.346	141.007	1.17494	0.116886	False
7646	HGLibA_03826	ATRX	862.841	733.18	107.169	1.17685	0.116887	False
18799	HGLibB_09395	CHD7	1018.5	866.429	126.023	1.17551	0.116887	False
96599	HGLibA_47329	STAM	819.603	696.453	101.972	1.17682	0.116891	False
119503	HGLibA_60476	hsa-mir-450a-2	1061.74	903.162	131.22	1.17558	0.116892	False
58865	HGLibB_29412	MMAB	1809.28	1542.11	221.604	1.17325	0.116902	False
45665	HGLibB_22817	IGFL4	2805.19	2392.93	341.943	1.17228	0.116914	False
84923	HGLibB_41436	RNF122	290.656	244.682	37.9759	1.1879	0.116928	False
55787	HGLibB_27873	MAGEA4	569.302	482.94	71.7493	1.17883	0.116938	False
102317	HGLibB_50128	TMEM204	3192.42	2723.58	388.707	1.17214	0.116944	False
75814	HGLibB_36884	PLAA	389.143	329.217	49.9708	1.18203	0.116951	False
105684	HGLibB_51810	TSKU	1547.93	1318.37	189.956	1.17412	0.116966	False
44999	HGLibB_22484	ICOS	1973.1	1682.28	241.431	1.17287	0.116972	False
10145	HGLibA_05076	C10orf54	506.847	429.144	64.1307	1.18107	0.116973	False
59188	HGLibB_29573	MOCS2	3202.5	2732.18	389.925	1.17214	0.116979	False
20620	HGLibA_10317	CNNM2	1114.58	948.494	137.633	1.17511	0.116984	False
44723	HGLibB_22346	HTR2C	1895.75	1615.68	232.01	1.17334	0.117	False
39266	HGLibA_19648	GOLGB1	216.671	181.53	28.9939	1.19358	0.117002	False
61960	HGLibA_31002	NAA60	1087.68	925.449	134.373	1.1753	0.117013	False
61528	HGLibA_30786	MYLK2	3758.84	3207.24	457.113	1.17199	0.117015	False
89269	HGLibB_43608	SETD8	54.7683	43.5982	9.03424	1.25621	0.117017	False
62193	HGLibB_31076	NAP1L3	3259.19	2780.98	396.826	1.17196	0.117032	False
121871	HGLibA_62844	hsa-mir-6499	205.141	172.149	27.657	1.19165	0.117048	False
122111	HGLibA_63084	hsa-mir-6733	3109.3	2652.87	378.707	1.17205	0.117051	False
96033	HGLibB_46988	SRRM1	1201.06	1022.87	148.155	1.17421	0.117061	False
59246	HGLibA_29645	MON2	1346.15	1146.75	165.68	1.17388	0.11708	False
99203	HGLibA_48633	TBR1	1734.33	1478.24	212.57	1.17324	0.117093	False
50168	HGLibB_25066	KLHDC4	1570.51	1338.15	192.754	1.17364	0.117114	False
89188	HGLibA_43622	SESN2	2439.59	2080.58	297.766	1.17255	0.117121	False
112167	HGLibB_55050	ZDHHC4	1474.42	1256.14	181.154	1.17377	0.117123	False
53337	HGLibB_26650	LMF2	895.99	761.493	111.175	1.17662	0.117123	False
21919	HGLibB_10954	CPNE5	1661.79	1415.92	203.755	1.17364	0.117143	False
79490	HGLibB_38720	PRR11	1768.44	1507.34	216.686	1.17322	0.117146	False
73306	HGLibB_35630	PCSK4	1312.52	1117.76	161.579	1.17423	0.117152	False
117113	HGLibA_58086	hsa-mir-194-2	1197.22	1019.52	147.681	1.1743	0.117154	False
69882	HGLibA_33965	OR4D1	3102.1	2647.16	377.899	1.17186	0.117199	False
121810	HGLibA_62783	hsa-mir-636	88.398	72.447	13.3202	1.22017	0.117222	False
87728	HGLibB_42838	SCEL	254.144	213.999	33.6153	1.18759	0.117227	False
49605	HGLibB_24785	KIAA1804	1512.85	1288.71	185.761	1.17393	0.117242	False
100237	HGLibB_49089	TFCP2L1	1871.25	1595.46	229.15	1.17286	0.117256	False
115002	HGLibA_56536	ZNF684	223.397	187.541	29.8502	1.19119	0.117264	False
87006	HGLibB_42476	S100A1	2767.24	2361.06	337.436	1.17203	0.117276	False
19576	HGLibB_09783	CLASP1	2129.72	1815.95	260.337	1.17278	0.117295	False
119463	HGLibA_60436	hsa-mir-4502	2426.62	2069.75	296.234	1.17242	0.117313	False
44331	HGLibA_22182	HSD17B13	677.398	575.343	84.8311	1.17738	0.117324	False
95835	HGLibB_46889	SRD5A3	1863.56	1588.71	228.195	1.17301	0.117329	False
82136	HGLibB_40043	RAD51D	2270	1936.54	277.393	1.17219	0.11738	False
97902	HGLibA_47982	SYNE3	1142.93	972.688	141.056	1.17502	0.117388	False
54311	HGLibB_27135	LRIG1	3815.53	3256.78	464.12	1.17156	0.117396	False
100255	HGLibB_49098	TFDP3	1420.61	1210.26	174.663	1.17381	0.11742	False
105019	HGLibA_51543	TRIM54	529.427	448.934	66.9337	1.1793	0.117426	False
5852	HGLibB_02925	ARL11	1529.67	1303.48	187.85	1.17353	0.117507	False
69299	HGLibA_33673	OR1J1	2290.18	1953.81	279.835	1.17216	0.117512	False
86004	HGLibB_41975	RPP25	1332.22	1135.15	164.038	1.17361	0.117525	False
31938	HGLibA_15981	FAM102B	1268.32	1080.46	156.302	1.17387	0.117529	False
86748	HGLibB_42347	RTN2	1525.83	1300.09	187.371	1.17363	0.117541	False
101037	HGLibA_49550	TINAGL1	1784.77	1521.44	218.68	1.17308	0.117552	False
6199	HGLibB_03098	ARPP21	3097.77	2643.53	377.386	1.17183	0.117552	False
104317	HGLibA_51191	TPRX1	1328.85	1131.77	163.561	1.17413	0.117583	False
97013	HGLibA_47536	STOML2	828.251	704.491	103.109	1.17567	0.117596	False
31989	HGLibB_15983	FAM109A	3275.05	2795.77	398.918	1.17143	0.117618	False
81451	HGLibB_39700	QSER1	377.613	319.127	48.5401	1.18327	0.117621	False
81952	HGLibA_40003	RABEP2	1636.8	1395.03	200.8	1.17331	0.117626	False
30424	HGLibA_15225	EOGT	302.187	255.061	39.4499	1.18476	0.117633	False
69164	HGLibB_33559	OR13C5	1133.8	965.168	139.992	1.17472	0.117641	False
116033	HGLibA_57051	ZSWIM6	1905.36	1624.95	233.321	1.17257	0.117644	False
107852	HGLibA_52960	ULBP1	718.714	610.513	89.8092	1.17723	0.117649	False
93670	HGLibB_45807	SMYD5	849.87	722.472	105.654	1.17634	0.117665	False
64776	HGLibA_32411	NPBWR1	312.275	263.613	40.664	1.1846	0.117685	False
39829	HGLibA_19930	GPR150	487.63	413.131	61.8624	1.18033	0.117691	False
62310	HGLibB_31134	NAT2	3035.32	2590.84	369.934	1.17156	0.117718	False
97864	HGLibB_47903	SYN3	3609.42	3081.45	439.322	1.17134	0.117724	False
50658	HGLibA_25348	KNSTRN	675.476	573.804	84.6132	1.17719	0.11774	False
26382	HGLibA_13201	DHX57	1357.2	1156.68	167.085	1.17335	0.117741	False
44033	HGLibB_22002	HPGD	1906.8	1625.91	233.457	1.17276	0.117741	False
35018	HGLibA_17522	FIGNL1	950.759	808.834	117.874	1.17547	0.117748	False
73276	HGLibB_35615	PCP4	2483.31	2119.1	303.214	1.17187	0.117756	False
26273	HGLibB_13128	DHRS7	1551.29	1322.52	190.544	1.17298	0.117773	False
23639	HGLibA_11827	CWF19L2	2206.59	1882.38	269.732	1.17223	0.117782	False
29592	HGLibB_14785	EIF4A2	3588.29	3063.62	436.801	1.17126	0.117783	False
64247	HGLibB_32102	NMBR	1201.06	1023.39	148.228	1.17361	0.117787	False
50821	HGLibB_25392	KRT15	2307	1967.86	281.823	1.17233	0.117792	False
36090	HGLibA_18058	FRZB	1699.74	1449.06	208.443	1.17299	0.117814	False
88254	HGLibB_43100	SDK2	1535.43	1308.89	188.615	1.17309	0.117814	False
10091	HGLibA_05048	C10orf128	1835.22	1565.32	224.886	1.17243	0.117823	False
53788	HGLibA_26915	LOC284385	3489.8	2979.09	424.846	1.17143	0.117827	False
72206	HGLibA_35128	PAPD7	1184.73	1008.89	146.177	1.17429	0.117831	False
3286	HGLibA_01645	ALKBH1	2875.34	2454.29	350.622	1.17156	0.11784	False
31912	HGLibB_15945	FAIM2	2469.86	2107.26	301.539	1.17207	0.117842	False
14000	HGLibA_07004	CALCR	1043	888.386	129.129	1.17404	0.117856	False
86616	HGLibB_42281	RSPH4A	4107.62	3507.42	499.568	1.17113	0.11786	False
105158	HGLibA_51613	TRIM77	1568.1	1337.14	192.611	1.17273	0.117863	False
38369	HGLibA_19198	GK2	2175.84	1855.99	266	1.17233	0.117868	False
20043	HGLibA_10028	CLIC3	2593.81	2213.3	316.537	1.17192	0.117874	False
82554	HGLibB_40252	RASA3	673.554	572.151	84.3791	1.17723	0.117878	False
41961	HGLibB_20967	HCST	1771.32	1510.69	217.16	1.17252	0.1179	False
50576	HGLibB_25270	KLRF2	4235.42	3616.95	515.059	1.17099	0.117908	False
19396	HGLibB_09693	CIDEC	1142.45	973.041	141.106	1.1741	0.117908	False
104592	HGLibB_51265	TRAPPC5	1126.11	959.368	139.171	1.17381	0.117914	False
111524	HGLibB_54728	ZBED3	1240.93	1056.82	152.958	1.17421	0.117925	False
115989	HGLibB_56961	ZSCAN5A	481.385	408.075	61.1462	1.17965	0.117933	False
51591	HGLibA_25815	KRTAP6-1	1484.51	1265.4	182.463	1.17316	0.117934	False
65479	HGLibA_32763	NSMAF	2354.08	2009.1	287.656	1.17171	0.117943	False
45644	HGLibA_22839	IGFL1	1762.67	1503.08	216.083	1.17271	0.117976	False
6438	HGLibA_03222	ASB15	2164.79	1846.73	264.69	1.17223	0.117979	False
22453	HGLibA_11234	CRTC3	1017.54	866.24	125.996	1.17466	0.117984	False
15038	HGLibA_07524	CCDC106	3115.07	2659.71	379.675	1.1712	0.117993	False
88326	HGLibB_43136	SEC14L1	1417.73	1208.18	174.369	1.17345	0.117993	False
82084	HGLibA_40069	RAD23A	698.056	593.571	87.4111	1.17603	0.118004	False
76470	HGLibA_37261	PLXNA2	579.872	491.857	73.0119	1.17894	0.118007	False
74090	HGLibB_36021	PET100	2405.96	2052.8	293.836	1.17204	0.118016	False
6923	HGLibA_03464	ATG12	1572.43	1340.7	193.115	1.17284	0.118018	False
120597	HGLibA_61570	hsa-mir-513a-1	1714.63	1462.09	210.286	1.17272	0.118021	False
114356	HGLibB_56144	ZNF550	3316.37	2831.62	403.989	1.17119	0.118034	False
110140	HGLibB_54037	WDR46	1977.9	1686.94	242.089	1.17248	0.118038	False
26019	HGLibB_13000	DFFA	2139.81	1825.43	261.678	1.17222	0.118038	False
15202	HGLibB_07598	CCDC136	2475.62	2112.68	302.306	1.17179	0.118044	False
60984	HGLibA_30515	MTX2	847.948	720.956	105.439	1.17614	0.118047	False
16868	HGLibB_08430	CD70	1143.41	973.995	141.241	1.17394	0.118055	False
83276	HGLibA_40665	RC3H2	711.027	604.707	88.9874	1.17582	0.118061	False
62	HGLibA_00033	AADACL2	2530.87	2159.78	308.967	1.17182	0.118098	False
24120	HGLibB_12053	CYP1A1	3652.18	3119.02	444.636	1.17094	0.118109	False
4411	HGLibB_02204	ANP32E	341.581	288.48	44.1932	1.18407	0.118129	False
8725	HGLibA_04365	BCORL1	293.539	247.466	38.3714	1.18618	0.118138	False
20993	HGLibA_10504	COL11A2	1596.45	1361.34	196.035	1.1727	0.118151	False
103473	HGLibA_50769	TNFRSF19	1445.6	1232.26	177.775	1.17313	0.118166	False
104513	HGLibB_51225	TRAM2	1565.7	1334.85	192.288	1.17294	0.118167	False
21006	HGLibB_10497	COL13A1	466.491	395.323	59.3397	1.18003	0.11817	False
94821	HGLibB_46383	SPATA18	1149.17	979.208	141.978	1.17358	0.118178	False
39667	HGLibA_19849	GPR110	404.517	342.335	51.8305	1.18164	0.118188	False
12333	HGLibA_06170	C2orf70	2342.07	1999.19	286.254	1.17151	0.118195	False
97861	HGLibA_47962	SYN3	1105.46	941.614	136.66	1.174	0.118213	False
80609	HGLibA_39330	PTGES3	1287.54	1097.22	158.672	1.17346	0.118213	False
17201	HGLibA_08606	CDCA3	1841.94	1570.88	225.673	1.17256	0.118222	False
49192	HGLibA_24615	KIAA0247	1261.11	1075	155.53	1.17313	0.118233	False
100881	HGLibA_49472	TIGD4	1691.57	1442.64	207.535	1.17255	0.118234	False
14956	HGLibB_07475	CC2D2A	437.666	370.556	55.8303	1.18111	0.118244	False
7212	HGLibA_03609	ATP2A2	334.375	282.527	43.3485	1.18352	0.118265	False
85124	HGLibA_41590	RNF183	307.471	259.453	40.0735	1.18507	0.118266	False
74119	HGLibA_36085	PEX11A	1573.87	1341.79	193.269	1.17296	0.118274	False
112888	HGLibB_55411	ZNF138	2258.95	1927.48	276.111	1.17197	0.118278	False
83087	HGLibB_40518	RBM48	2056.21	1754.77	251.684	1.17178	0.118283	False
29750	HGLibA_14887	ELAVL4	387.222	327.835	49.7749	1.18115	0.118313	False
75133	HGLibA_36592	PIGU	1753.55	1495.74	215.045	1.17236	0.118321	False
50495	HGLibA_25266	KLK7	1041.56	886.965	128.928	1.1743	0.118322	False
69789	HGLibB_33872	OR3A2	3074.71	2625.27	374.804	1.1712	0.118329	False
1853	HGLibA_00929	ADCY8	2115.31	1805.29	258.829	1.17173	0.11834	False
83376	HGLibB_40663	RCOR2	1640.65	1399.14	201.381	1.17261	0.118341	False
21188	HGLibB_10589	COL6A2	3129.48	2672.35	381.463	1.17106	0.118358	False
20769	HGLibA_10391	CNTF	1515.26	1292.28	186.265	1.17255	0.11836	False
86264	HGLibB_42106	RPS6KA1	1882.78	1606.09	230.654	1.17227	0.118369	False
13494	HGLibB_06745	C9orf64	1118.43	952.832	138.247	1.17379	0.118369	False
100739	HGLibB_49339	THSD1	2374.25	2026.79	290.158	1.17143	0.118372	False
61388	HGLibB_30673	MYH14	1787.66	1524.88	219.166	1.17233	0.11838	False
104461	HGLibA_51263	TRAF6	285.372	240.679	37.4073	1.18569	0.118406	False
6684	HGLibA_03345	ASPDH	1226.04	1045.22	151.317	1.17299	0.118435	False
76007	HGLibA_37028	PLCXD3	3826.58	3268.58	465.789	1.17072	0.118468	False
56321	HGLibB_28140	MAP3K2	884.46	752.81	109.947	1.17488	0.118475	False
7970	HGLibA_03988	B3GNT3	680.76	578.381	85.261	1.17701	0.118482	False
23811	HGLibB_11963	CXXC5	2118.19	1808.03	259.217	1.17154	0.118483	False
39330	HGLibA_19680	GORASP2	1764.6	1505.33	216.402	1.17223	0.1185	False
84894	HGLibA_41474	RNF113B	659.141	560.437	82.7211	1.17612	0.118514	False
100687	HGLibB_49314	THOC5	4644.26	3968.24	564.742	1.17036	0.118526	False
92129	HGLibB_45038	SLC39A10	1490.75	1271.05	183.263	1.17285	0.11853	False
18675	HGLibB_09334	CHAD	3023.31	2582.03	368.688	1.1709	0.118538	False
29355	HGLibA_14690	EI24	3623.36	3095.16	441.262	1.17065	0.118551	False
80836	HGLibA_39444	PTPN18	558.733	474.093	70.4966	1.17853	0.118556	False
40343	HGLibB_20158	GPX6	1512.37	1289.99	185.941	1.1724	0.118666	False
64563	HGLibA_32305	NOP14	1153.5	982.975	142.511	1.17348	0.118687	False
14612	HGLibA_07311	CASP3	1368.25	1166.86	168.524	1.17259	0.1187	False
117311	HGLibA_58284	hsa-mir-219b	760.03	646.89	94.9576	1.1749	0.118714	False
121594	HGLibA_62567	hsa-mir-6078	948.357	807.685	117.711	1.17417	0.11874	False
92987	HGLibA_45521	SLITRK4	65.3376	52.9954	10.4485	1.23289	0.118743	False
32768	HGLibA_16397	FAM19A1	1950.04	1664.68	238.941	1.17142	0.118755	False
46546	HGLibB_23257	ING3	2393.47	2043.63	292.539	1.17119	0.118793	False
86481	HGLibA_42268	RRP12	2097.53	1790.46	256.732	1.1715	0.1188	False
43490	HGLibB_21731	HMX1	2088.4	1782.78	255.645	1.17143	0.118814	False
102753	HGLibA_50408	TMEM45A	1398.51	1192.64	172.171	1.17262	0.118846	False
25824	HGLibA_12922	DEGS2	1037.72	883.876	128.491	1.17405	0.118861	False
115895	HGLibA_56982	ZSCAN1	2185.45	1865.81	267.389	1.17131	0.118862	False
13258	HGLibB_06626	C8orf47	808.553	688.012	100.777	1.1752	0.118864	False
110589	HGLibB_54261	WIZ	4186.89	3577.41	509.467	1.17037	0.118871	False
32836	HGLibB_16407	FAM207A	1214.03	1035.28	149.911	1.17266	0.118877	False
121890	HGLibA_62863	hsa-mir-6503	1189.53	1013.9	146.886	1.17322	0.118883	False
95915	HGLibA_46987	SRI	1105.94	942.053	136.722	1.17396	0.118884	False
65115	HGLibB_32535	NR1H2	1452.32	1238.89	178.713	1.17228	0.118921	False
92097	HGLibA_45077	SLC38A6	1701.66	1451.89	208.842	1.17203	0.118927	False
83563	HGLibA_40808	REL	683.643	581.129	85.65	1.1764	0.11893	False
81321	HGLibA_39687	PYGL	3263.52	2788.02	397.823	1.17055	0.118933	False
92940	HGLibB_45444	SLFN5	897.912	764.174	111.555	1.17501	0.11894	False
51205	HGLibB_25584	KRTAP10-8	2000.48	1707.67	245.022	1.17147	0.118951	False
81043	HGLibB_39496	PTRF	1185.21	1010.53	146.409	1.17286	0.118952	False
103640	HGLibA_50852	TNKS1BP1	805.19	685.49	100.42	1.17462	0.118955	False
38382	HGLibA_19205	GKAP1	1289.94	1099.5	158.996	1.1732	0.118973	False
14985	HGLibB_07489	CCBL1	2606.78	2226.13	318.352	1.17099	0.119005	False
46364	HGLibA_23199	IL9	2512.62	2145.73	306.98	1.17099	0.119009	False
104894	HGLibA_51481	TRIM38	1404.28	1197.91	172.916	1.17228	0.119014	False
81078	HGLibA_39566	PTTG1IP	616.384	523.856	77.5424	1.17663	0.119014	False
91305	HGLibA_44680	SLC25A24	838.34	713.749	104.419	1.17456	0.11902	False
77709	HGLibB_37830	PPFIA3	786.454	669.269	98.1247	1.17509	0.119021	False
55019	HGLibB_27489	LSM14A	2256.55	1926.78	276.012	1.17115	0.119039	False
41834	HGLibB_20903	HBM	1455.68	1241.57	179.092	1.17246	0.119049	False
97695	HGLibA_47878	SV2B	829.211	706.067	103.332	1.17441	0.119054	False
46540	HGLibB_23254	ING2	696.134	592.302	87.2315	1.1753	0.119059	False
104138	HGLibA_51102	TPBGL	1447.04	1234.75	178.128	1.17192	0.119087	False
100435	HGLibB_49188	TGIF2LX	576.509	489.669	72.7021	1.17734	0.11909	False
54982	HGLibA_27513	LSAMP	1071.35	913.109	132.627	1.17329	0.119101	False
6087	HGLibB_03043	ARMCX3	918.09	782.247	114.112	1.17366	0.119143	False
11332	HGLibA_05670	C19orf47	1225.56	1044.89	151.27	1.17291	0.119155	False
73192	HGLibB_35573	PCLO	1650.74	1408.49	202.704	1.17199	0.119163	False
26339	HGLibB_13161	DHX32	2697.1	2304.23	329.398	1.1705	0.119164	False
10229	HGLibA_05118	C11orf16	2129.72	1818.29	260.668	1.17127	0.11917	False
49268	HGLibA_24653	KIAA0754	1095.37	933.695	135.539	1.17315	0.119187	False
23766	HGLibA_11891	CXCR4	2147.01	1833.73	262.851	1.17084	0.1192	False
49318	HGLibB_24642	KIAA1009	3777.57	3228.31	460.093	1.17014	0.119211	False
57689	HGLibB_28824	MEIG1	1183.28	1009	146.193	1.17273	0.119212	False
20680	HGLibA_10347	CNOT6L	2347.35	2004.88	287.058	1.17082	0.119225	False
101884	HGLibA_49974	TMEM145	4393.96	3755.42	534.643	1.17003	0.119242	False
112574	HGLibB_55253	ZIC1	2432.39	2077.63	297.348	1.17075	0.119243	False
53003	HGLibA_26521	LIM2	2365.13	2020.31	289.24	1.17068	0.119247	False
43030	HGLibA_21530	HIST2H2AC	421.812	357.143	53.9294	1.18107	0.119266	False
66167	HGLibB_33062	NUTM2A	1976.94	1687.53	242.172	1.1715	0.119281	False
55777	HGLibA_27910	MAGEA3	1744.9	1489.04	214.097	1.17183	0.119289	False
79970	HGLibB_38960	PSCA	935.385	796.913	116.187	1.17376	0.119365	False
20034	HGLibB_10013	CLIC1	3422.54	2924.89	417.181	1.17014	0.119366	False
83243	HGLibB_40596	RBPJ	591.882	502.6	74.5329	1.17764	0.119371	False
90301	HGLibB_44124	SIM2	2353.12	2010.24	287.817	1.17056	0.119393	False
91911	HGLibA_44984	SLC35D3	819.123	697.691	102.147	1.17405	0.119421	False
81982	HGLibA_40018	RABGGTA	616.864	524.009	77.5641	1.1772	0.119429	False
63365	HGLibB_31661	NETO1	1934.67	1651.81	237.12	1.17124	0.119476	False
28145	HGLibA_14085	DTX3	1914.49	1634.7	234.7	1.17116	0.119476	False
23099	HGLibB_11544	CT62	2335.82	1994.95	285.654	1.17087	0.119477	False
2533	HGLibB_01265	AGTRAP	1325.01	1130.7	163.409	1.17185	0.119484	False
73653	HGLibB_35803	PDGFD	1609.9	1373.72	197.785	1.17193	0.119486	False
77937	HGLibB_37944	PPM1M	1101.61	939.026	136.294	1.17314	0.119491	False
106765	HGLibA_52416	TXNDC17	1269.76	1082.8	156.634	1.17266	0.119521	False
5977	HGLibB_02987	ARL6IP5	641.366	545.436	80.5975	1.17588	0.119527	False
35138	HGLibA_17582	FKBP6	1990.4	1699.81	243.909	1.17095	0.11954	False
114441	HGLibB_56187	ZNF564	1819.85	1553.48	223.212	1.17147	0.119544	False
73557	HGLibB_35755	PDE5A	2417.01	2065.22	295.593	1.17034	0.119549	False
81667	HGLibB_39808	RAB27B	1348.55	1150.43	166.201	1.17221	0.119556	False
121193	HGLibA_62166	hsa-mir-5582	989.193	843.233	122.741	1.17309	0.119567	False
55555	HGLibA_27799	LZTFL1	2259.43	1930.04	276.473	1.17067	0.119568	False
60093	HGLibA_30069	MRPS23	1610.38	1374.65	197.917	1.17148	0.119571	False
66318	HGLibA_33182	NYAP2	530.868	450.486	67.1534	1.17844	0.119596	False
82856	HGLibA_40455	RBFOX1	1116.99	951.934	138.12	1.17339	0.119602	False
44332	HGLibB_22151	HSD17B13	1464.33	1249.74	180.248	1.17171	0.119603	False
5170	HGLibA_02588	AQP12B	2809.04	2400.81	343.058	1.17004	0.11963	False
74564	HGLibB_36258	PHACTR4	2840.27	2427.34	346.81	1.17011	0.119632	False
86633	HGLibA_42345	RSPO1	1747.78	1491.96	214.51	1.17147	0.119634	False
78194	HGLibB_38072	PPP1R7	404.036	342.699	51.8822	1.17898	0.11966	False
64059	HGLibA_32053	NKX3-2	2214.75	1891.66	271.045	1.1708	0.119671	False
78845	HGLibA_38448	PRF1	3103.54	2652.5	378.655	1.17004	0.119676	False
76016	HGLibB_36984	PLCZ1	1012.25	862.984	125.535	1.17297	0.119682	False
59773	HGLibA_29908	MRPL16	1656.5	1414.13	203.502	1.17139	0.11969	False
74662	HGLibB_36308	PHF17	1000.24	852.724	124.084	1.173	0.119698	False
36017	HGLibB_17997	FRMD5	85.035	70.0503	12.9692	1.21391	0.1197	False
62612	HGLibA_31328	NCLN	1174.64	1001.66	145.154	1.17269	0.119734	False
113870	HGLibB_55901	ZNF428	1602.21	1368.01	196.977	1.1712	0.119783	False
102672	HGLibB_50306	TMEM31	1574.83	1344.07	193.591	1.17169	0.119811	False
35124	HGLibB_17551	FKBP3	175.835	146.873	24.0488	1.19719	0.119822	False
120069	HGLibA_61042	hsa-mir-4736	601.971	511.317	75.7673	1.17729	0.119822	False
40854	HGLibA_20443	GSPT2	335.336	283.707	43.516	1.18198	0.119835	False
74246	HGLibB_36099	PFDN5	2676.92	2287.32	327.007	1.17033	0.119846	False
100461	HGLibA_49261	TGM4	1080.47	921.286	133.784	1.17279	0.119853	False
24417	HGLibA_12216	CYP8B1	1379.78	1177.2	169.988	1.17208	0.119856	False
100794	HGLibB_49367	THYN1	1990.88	1700.19	243.963	1.17097	0.119869	False
7949	HGLibB_03974	B3GAT2	3280.33	2804.35	400.132	1.16973	0.119872	False
71159	HGLibA_34603	ORC2	392.026	332.484	50.434	1.17908	0.119874	False
23729	HGLibA_11872	CXCL5	1063.18	906.753	131.728	1.17251	0.11988	False
19993	HGLibA_10002	CLEC6A	1251.02	1067.68	154.494	1.17172	0.119896	False
74458	HGLibB_36206	PGLYRP2	1276.97	1089.08	157.521	1.17252	0.119896	False
121537	HGLibA_62510	hsa-mir-604	1888.07	1612.92	231.62	1.17059	0.119906	False
59907	HGLibA_29976	MRPL4	1313	1119.9	161.881	1.17243	0.119908	False
81564	HGLibB_39756	RAB12	978.623	834.03	121.439	1.17337	0.119929	False
72197	HGLibB_35076	PAPD4	1650.74	1409.23	202.809	1.17137	0.119934	False
68630	HGLibB_33292	OLA1	756.667	644.022	94.5517	1.17491	0.119941	False
101481	HGLibA_49772	TMCC1	2181.12	1863.78	267.102	1.17027	0.119959	False
43939	HGLibA_21985	HOXD10	1953.88	1668.64	239.501	1.17094	0.119979	False
47107	HGLibA_23572	IRF1	2394.43	2046.15	292.896	1.17021	0.119989	False
116304	HGLibA_57277	hsa-mir-1205	3384.11	2893.72	412.771	1.16947	0.120049	False
116965	HGLibA_57938	hsa-mir-15a	1956.77	1671.29	239.876	1.17081	0.120049	False
92776	HGLibB_45361	SLC9A4	4329.1	3702.68	527.185	1.16918	0.120049	False
105846	HGLibB_51891	TSPEAR	2111.94	1804	258.646	1.1707	0.120065	False
56687	HGLibB_28323	MARK1	2193.13	1874.19	268.574	1.17018	0.120066	False
82576	HGLibB_40262	RASAL2	2309.88	1973.55	282.628	1.17042	0.120109	False
111969	HGLibB_54951	ZCCHC16	2969.98	2538.57	362.542	1.16994	0.120115	False
17852	HGLibB_08923	CEACAM19	3188.57	2726.07	389.06	1.16966	0.120123	False
119853	HGLibA_60826	hsa-mir-4677	525.584	446.377	66.5715	1.17744	0.120133	False
112123	HGLibA_55097	ZDHHC2	1740.58	1486.47	213.734	1.17094	0.120134	False
24550	HGLibA_12283	DACT2	1109.78	946.29	137.321	1.17277	0.120134	False
32228	HGLibA_16127	FAM134B	287.774	242.698	37.6942	1.18573	0.120135	False
74656	HGLibB_36305	PHF16	2412.21	2061.78	295.106	1.16997	0.120143	False
63332	HGLibA_31689	NEMF	4386.27	3751.77	534.127	1.16912	0.120164	False
22461	HGLibB_11224	CRX	657.22	559.387	82.5724	1.17489	0.120192	False
9144	HGLibA_04574	BLVRA	3484.51	2979.62	424.92	1.16945	0.120195	False
34527	HGLibA_17277	FEM1B	687.486	585.072	86.2081	1.17505	0.120202	False
37321	HGLibA_18675	GATA4	1593.57	1360.69	195.943	1.17114	0.120204	False
58511	HGLibB_29235	MINK1	280.567	236.723	36.8453	1.18521	0.120213	False
103295	HGLibB_50616	TMTC4	1131.88	965.188	139.995	1.1727	0.120231	False
95484	HGLibA_46772	SPP2	3028.11	2589.29	369.715	1.16948	0.120232	False
33000	HGLibA_16512	FAM220A	2510.69	2145.83	306.994	1.17004	0.120248	False
105291	HGLibA_51679	TRMT1L	458.805	389.064	58.4529	1.17925	0.120249	False
122926	HGLibA_63899	hsa-mir-760	944.994	805.11	117.347	1.17374	0.120257	False
72521	HGLibA_35285	PATL2	4136.93	3537.96	503.888	1.1693	0.120257	False
112313	HGLibA_55191	ZFP2	4055.74	3468.66	494.086	1.16925	0.120277	False
53240	HGLibB_26601	LITAF	844.585	719.51	105.234	1.17383	0.120278	False
18230	HGLibB_09111	CEP170B	1628.16	1390.74	200.193	1.17071	0.120292	False
50701	HGLibB_25332	KPNA6	2606.78	2228.09	318.629	1.16996	0.120296	False
12337	HGLibB_06167	C2orf70	1584.44	1353.09	194.868	1.17097	0.120319	False
41483	HGLibA_20757	H2AFV	2249.34	1922.46	275.402	1.17003	0.12032	False
76157	HGLibA_37103	PLEKHG2	1378.34	1176.75	169.923	1.17131	0.120349	False
101227	HGLibB_49584	TLR10	1134.28	967.838	140.37	1.17197	0.120353	False
54374	HGLibA_27208	LRP1B	104.252	86.2877	15.3366	1.20819	0.120359	False
59513	HGLibB_29736	MPRIP	3998.09	3420.14	487.224	1.16898	0.120399	False
62599	HGLibB_31279	NCKAP5L	1069.42	912.217	132.501	1.17233	0.120402	False
121510	HGLibA_62483	hsa-mir-598	1266.4	1080.89	156.363	1.17162	0.120404	False
40721	HGLibB_20347	GRPEL2	2491.48	2129.79	304.726	1.16982	0.120411	False
105650	HGLibA_51859	TSHR	1951.48	1667.44	239.331	1.17035	0.120426	False
120154	HGLibA_61127	hsa-mir-4757	1427.82	1218.77	175.867	1.17153	0.120432	False
18002	HGLibB_08998	CELF1	1885.18	1610.93	231.339	1.17024	0.120434	False
85784	HGLibB_41865	RPL27	1109.3	946.491	137.35	1.17201	0.120442	False
3079	HGLibB_01538	ALDH1A1	1307.23	1116.03	161.333	1.17133	0.120442	False
1263	HGLibB_00631	ACTL8	1671.39	1427.72	205.424	1.17067	0.120461	False
102036	HGLibB_49988	TMEM169	1772.76	1514.21	217.658	1.17075	0.120469	False
112107	HGLibB_55020	ZDHHC17	5058.86	4328.02	615.626	1.16886	0.120487	False
72582	HGLibA_35316	PAX8	1334.62	1139.2	164.612	1.17154	0.120515	False
103016	HGLibA_50539	TMEM88B	1971.18	1684.67	241.767	1.17007	0.120516	False
7904	HGLibA_03955	B3GALT1	697.575	593.769	87.4392	1.17483	0.120533	False
30460	HGLibA_15243	EPB41L1	1566.18	1337.91	192.719	1.17062	0.120562	False
107527	HGLibA_52797	UBXN8	655.778	557.824	82.3511	1.1756	0.120574	False
13877	HGLibB_06936	CACNG5	636.081	541.559	80.0487	1.17454	0.120584	False
91641	HGLibA_44848	SLC29A4	1780.45	1521.19	218.645	1.17043	0.120591	False
52129	HGLibA_26084	LBX1	1396.11	1192.36	172.131	1.17088	0.120598	False
6328	HGLibA_03166	ART5	796.543	678.568	99.4406	1.17386	0.120598	False
61327	HGLibB_30642	MYD88	886.862	755.635	110.346	1.17367	0.120599	False
9750	HGLibA_04878	BSPRY	2166.71	1851.77	265.403	1.17007	0.120619	False
22273	HGLibA_11144	CRHR2	1758.35	1502.38	215.984	1.17038	0.120621	False
2276	HGLibB_01137	AGAP11	2182.57	1865.5	267.344	1.16996	0.120635	False
944	HGLibA_00474	ACOT12	417.008	354.074	53.4945	1.17774	0.120656	False
53288	HGLibB_26625	LMAN2	2192.65	1874.09	268.56	1.16998	0.120658	False
30575	HGLibB_15276	EPHA5	1185.21	1011.72	146.578	1.17147	0.120668	False
22595	HGLibB_11292	CSAD	1482.11	1266.07	182.558	1.17064	0.120671	False
105591	HGLibA_51830	TSEN15	1551.77	1325.16	190.917	1.171	0.120673	False
97120	HGLibB_47532	STRIP1	1546	1320.89	190.312	1.17043	0.120682	False
35542	HGLibB_17759	FOLR1	1013.69	864.443	125.742	1.17266	0.120694	False
64601	HGLibB_32279	NOS1	713.429	607.55	89.3898	1.17427	0.120726	False
121936	HGLibA_62909	hsa-mir-6511a-4	907.04	773.686	112.9	1.17236	0.120728	False
120692	HGLibA_61665	hsa-mir-518c	2091.28	1787.72	256.343	1.16981	0.120759	False
23606	HGLibB_11797	CUZD1	2058.62	1759.46	252.347	1.17002	0.120768	False
90059	HGLibA_44058	SHKBP1	995.919	849.08	123.568	1.17294	0.120782	False
46166	HGLibA_23100	IL23R	1239.01	1058.05	153.132	1.17103	0.120784	False
86793	HGLibA_42424	RTP2	1513.82	1292.73	186.329	1.17102	0.120801	False
5686	HGLibA_02845	ARHGEF3	1259.67	1075.19	155.557	1.17158	0.120804	False
105344	HGLibB_51640	TRMU	3312.52	2833.54	404.26	1.16904	0.120808	False
5133	HGLibA_02569	APPL2	706.223	601.591	88.5463	1.17392	0.12081	False
62839	HGLibB_31399	NDUFA10	1239.01	1058.07	153.134	1.17101	0.12081	False
101391	HGLibA_49727	TM9SF3	2131.16	1822.05	261.199	1.16965	0.120818	False
97661	HGLibB_47802	SUV39H1	1249.1	1066.64	154.347	1.17106	0.120821	False
80994	HGLibA_39524	PTPRN2	702.86	598.175	88.0628	1.17501	0.120832	False
55037	HGLibB_27498	LSM3	3570.51	3054.58	435.522	1.1689	0.120843	False
1951	HGLibB_00974	ADIPOQ	1275.04	1088.94	157.502	1.1709	0.120863	False
3927	HGLibB_01963	ANKHD1	2892.15	2473.94	353.4	1.16905	0.120881	False
101280	HGLibB_49610	TLX1	1099.69	938.214	136.179	1.17211	0.120884	False
114653	HGLibA_56361	ZNF600	1580.11	1350.2	194.459	1.17028	0.120897	False
54365	HGLibB_27162	LRP11	2316.6	1980.62	283.627	1.16964	0.120909	False
88423	HGLibB_43185	SEC24D	1479.71	1263.71	182.224	1.17092	0.120912	False
68717	HGLibA_33382	OMD	4345.43	3718.57	529.431	1.16858	0.120923	False
41104	HGLibA_20567	GTF2IRD1	1139.57	972.507	141.03	1.17178	0.120936	False
109712	HGLibA_53891	VTI1B	1626.23	1389.64	200.038	1.17025	0.120942	False
70764	HGLibA_34406	OR6C74	2278.65	1948.12	279.03	1.16967	0.120945	False
56435	HGLibB_28197	MAP7D2	6512.62	5574.85	791.964	1.16822	0.120959	False
33168	HGLibB_16572	FAM46A	2454.97	2098.9	300.357	1.16964	0.120965	False
5284	HGLibB_02641	AREL1	1051.17	897.163	130.371	1.17166	0.120984	False
120473	HGLibA_61446	hsa-mir-500b	1134.28	968.259	140.429	1.17146	0.120988	False
106894	HGLibB_52414	TYW1	3248.63	2779.06	396.555	1.16897	0.120989	False
32577	HGLibB_16277	FAM178A	1486.91	1269.77	183.082	1.17101	0.120993	False
21900	HGLibB_10944	CPNE2	650.494	553.706	81.7682	1.1748	0.120998	False
36311	HGLibA_18169	FUOM	738.411	629.078	92.4367	1.1738	0.120998	False
53737	HGLibB_26849	LOC147646	1265.92	1080.48	156.305	1.17163	0.121004	False
53687	HGLibA_26865	LOC100506688	1023.3	873.195	126.98	1.17191	0.121008	False
28513	HGLibB_14245	DYNLT3	1598.85	1365.74	196.657	1.17068	0.121029	False
15698	HGLibA_07854	CCDC71	1828.97	1562.76	224.525	1.17035	0.121033	False
42737	HGLibA_21384	HIST1H2AD	565.459	480.919	71.4631	1.17579	0.121033	False
122058	HGLibA_63031	hsa-mir-6717	1552.73	1326.37	191.087	1.17066	0.121061	False
53711	HGLibA_26877	LOC100653515	4187.37	3583.6	510.342	1.16848	0.121073	False
34782	HGLibB_17380	FGF23	1224.6	1045.41	151.344	1.1714	0.121075	False
1712	HGLibB_00855	ADAMTSL4	648.092	552.025	81.5303	1.17403	0.121081	False
123137	HGLibA_64110	hsa-mir-8068	2004.33	1713.6	245.86	1.16966	0.1211	False
93159	HGLibA_45609	SMARCA4	427.577	362.757	54.7251	1.17869	0.121128	False
39603	HGLibB_19787	GPLD1	1151.58	982.915	142.503	1.17159	0.121129	False
42018	HGLibA_21025	HDAC8	1722.8	1472.07	211.697	1.17033	0.121137	False
33533	HGLibA_16780	FAM86C1	1437.43	1227.92	177.162	1.17062	0.121138	False
35839	HGLibA_17932	FOXP2	796.062	678.826	99.4772	1.1727	0.121148	False
54378	HGLibB_27169	LRP1B	1248.14	1066.03	154.261	1.17083	0.121156	False
3123	HGLibB_01561	ALDH3A1	1301.95	1111.44	160.684	1.17141	0.121162	False
19298	HGLibA_09655	CHSY1	2099.45	1795.07	257.384	1.16956	0.121175	False
57811	HGLibA_28927	METAP1	307.471	260.009	40.1524	1.18254	0.12118	False
106197	HGLibA_52133	TTC39A	4905.61	4199.03	597.383	1.16827	0.121206	False
12862	HGLibA_06435	C6orf106	1075.19	917.862	133.299	1.1714	0.12121	False
26020	HGLibB_13001	DFFA	1873.17	1601.5	230.005	1.16963	0.121211	False
94320	HGLibA_46190	SORCS3	845.546	720.836	105.422	1.17301	0.121222	False
9802	HGLibB_04900	BTBD16	1402.36	1198.02	172.933	1.17056	0.121241	False
5439	HGLibB_02719	ARHGAP19	1666.59	1424.21	204.928	1.17018	0.12126	False
69133	HGLibA_33591	OR12D3	1321.65	1128.65	163.119	1.17099	0.12127	False
4799	HGLibB_02398	APCS	2728.33	2334.09	333.621	1.1689	0.121278	False
2647	HGLibB_01322	AICDA	2192.65	1874.91	268.675	1.16947	0.121302	False
20100	HGLibB_10046	CLK1	4084.56	3495.91	497.94	1.16838	0.121304	False
87081	HGLibA_42568	S100A7A	2019.7	1726.7	247.712	1.16969	0.12131	False
101684	HGLibA_49873	TMEM110	347.346	294.289	45.0174	1.18029	0.12132	False
114358	HGLibB_56146	ZNF550	877.734	748.315	109.311	1.17295	0.12135	False
7491	HGLibA_03748	ATP6V1E1	1118.91	954.791	138.524	1.17189	0.121351	False
95324	HGLibB_46633	SPINK2	1700.7	1453.44	209.062	1.17012	0.121358	False
119792	HGLibA_60765	hsa-mir-4663	976.221	833.141	121.313	1.17174	0.121365	False
72258	HGLibA_35153	PAPSS2	1919.29	1641.09	235.604	1.16952	0.121372	False
46562	HGLibA_23299	INHA	1010.81	862.277	125.435	1.17226	0.121377	False
103670	HGLibA_50867	TNNC2	339.66	287.453	44.0475	1.18162	0.121391	False
72811	HGLibA_35431	PCDHA11	1339.42	1144.18	165.315	1.17064	0.121402	False
90949	HGLibB_44448	SLC19A2	2810.48	2404.56	343.587	1.16881	0.121408	False
8619	HGLibB_04308	BCL2L12	409.801	347.413	52.5503	1.17958	0.121413	False
108475	HGLibA_53272	USP17L3	2445.84	2091.84	299.359	1.16923	0.121429	False
6454	HGLibA_03229	ASB18	1176.08	1004.54	145.562	1.17076	0.121435	False
64002	HGLibB_31980	NKRF	1569.06	1341.3	193.199	1.16981	0.121466	False
110708	HGLibA_54389	WNT8A	2713.91	2321.54	331.846	1.16901	0.121471	False
8752	HGLibB_04375	BDH2	1929.86	1649.78	236.833	1.16977	0.121478	False
38835	HGLibB_19405	GMPR2	3589.25	3072.17	438.01	1.16831	0.121481	False
13770	HGLibB_06883	CACNA1E	3689.17	3157.89	450.134	1.16824	0.121496	False
64743	HGLibB_32349	NPAS1	589.48	501.642	74.3973	1.1751	0.121511	False
59270	HGLibA_29657	MORC4	760.991	648.158	95.137	1.17408	0.121527	False
9820	HGLibB_04909	BTBD2	3292.82	2817.78	402.032	1.16859	0.121535	False
9666	HGLibA_04835	BROX	1050.21	896.649	130.298	1.17126	0.121542	False
48624	HGLibA_24331	KCNK6	2587.56	2213.69	316.592	1.16889	0.121545	False
73571	HGLibA_35810	PDE6C	1741.06	1488.76	214.058	1.16946	0.121554	False
109906	HGLibB_53920	WBP5	2809.04	2403.94	343.501	1.16851	0.12156	False
60099	HGLibA_30072	MRPS24	4207.55	3601.93	512.935	1.16814	0.121572	False
60500	HGLibB_30229	MSX1	1496.04	1278.84	184.365	1.16984	0.121576	False
70860	HGLibA_34454	OR6Y1	1080.95	922.39	133.94	1.17191	0.121596	False
102528	HGLibB_50234	TMEM243	3660.35	3133.26	446.65	1.16823	0.121598	False
24436	HGLibA_12226	CYSLTR1	1287.54	1099.8	159.038	1.1707	0.121641	False
90352	HGLibA_44204	SIRPB1	1801.59	1540.28	221.345	1.16965	0.121651	False
18045	HGLibA_09027	CELSR3	515.495	438.288	65.4258	1.17616	0.121654	False
1909	HGLibB_00953	ADH4	763.393	650.799	95.5107	1.17301	0.121683	False
43258	HGLibA_21644	HLA-F	1190.01	1016.72	147.285	1.17044	0.121697	False
72072	HGLibA_35060	PALD1	1752.11	1498.34	215.413	1.16937	0.121701	False
96090	HGLibA_47075	SRSF3	611.099	520.569	77.0771	1.17391	0.121728	False
11690	HGLibA_05782	C1orf159	2477.55	2119.7	303.299	1.16882	0.121736	False
3325	HGLibB_01661	ALKBH7	2077.83	1776.9	254.814	1.16936	0.121741	False
79193	HGLibA_38622	PRMT2	2116.27	1810.34	259.543	1.16899	0.121753	False
23856	HGLibA_11924	CXorf40A	2006.25	1716.08	246.21	1.16909	0.121756	False
103777	HGLibA_50921	TNS1	1963.97	1679.23	240.998	1.16957	0.121758	False
29593	HGLibB_14786	EIF4A2	978.623	835.081	121.587	1.17189	0.121761	False
17045	HGLibA_08528	CDC25A	1010.81	862.523	125.47	1.17192	0.121792	False
21718	HGLibA_10866	COX7B	814.318	694.566	101.705	1.17241	0.121819	False
92638	HGLibB_45292	SLC7A1	2401.64	2054.69	294.103	1.16886	0.121822	False
66284	HGLibA_33166	NXPH2	2719.2	2327.24	332.652	1.16842	0.121827	False
97402	HGLibA_47731	SULT1A1	840.261	716.865	104.86	1.17213	0.121854	False
97122	HGLibA_47591	STRIP2	1592.12	1361.4	196.042	1.16948	0.12189	False
21611	HGLibA_10813	COX15	893.588	762.309	111.291	1.17221	0.121897	False
111669	HGLibB_54801	ZBTB37	2916.65	2496.2	356.549	1.16844	0.121897	False
88725	HGLibA_43390	SENP3	1086.72	927.722	134.694	1.17138	0.121898	False
70641	HGLibB_34298	OR5M9	3275.05	2803.93	400.073	1.16802	0.121916	False
109130	HGLibA_53600	VDAC1	1491.72	1274.89	183.805	1.17008	0.121955	False
40530	HGLibA_20280	GRIK1	1035.31	884.054	128.516	1.1711	0.121969	False
82381	HGLibA_40217	RANGRF	4335.82	3712.68	528.599	1.16784	0.122	False
113929	HGLibA_56000	ZNF44	583.715	496.681	73.6949	1.17523	0.12203	False
56935	HGLibA_28489	MBD5	449.196	381.845	57.43	1.17639	0.122038	False
85822	HGLibB_41885	RPL31	2339.66	2001.86	286.632	1.16874	0.122055	False
40035	HGLibB_20003	GPR37	2593.33	2219.6	317.428	1.16838	0.12206	False
90492	HGLibB_44219	SKAP2	2188.33	1872.44	268.326	1.16871	0.122063	False
27031	HGLibB_13506	DNAJB11	1128.52	963.83	139.803	1.17087	0.122067	False
64782	HGLibA_32414	NPBWR2	1838.58	1572.43	225.893	1.16926	0.122071	False
43688	HGLibB_21830	HNRPLL	863.802	736.691	107.666	1.17254	0.122082	False
101823	HGLibA_49943	TMEM133	782.13	667.265	97.8412	1.17214	0.122087	False
15668	HGLibA_07839	CCDC67	1542.16	1318.73	190.007	1.16943	0.122101	False
7851	HGLibB_03924	AXL	3410.53	2920.02	416.491	1.16798	0.122106	False
84966	HGLibA_41510	RNF135	3028.11	2592.56	370.178	1.168	0.122111	False
91992	HGLibB_44970	SLC35G3	3544.57	3034.89	432.738	1.16794	0.122112	False
7049	HGLibA_03527	ATMIN	1758.83	1503.91	216.201	1.1695	0.122127	False
16707	HGLibB_08350	CD34	1676.2	1433.63	206.259	1.1692	0.122133	False
36533	HGLibA_18280	FZD7	1914.49	1637.65	235.117	1.16905	0.122134	False
77374	HGLibB_37663	POSTN	1263.51	1079.61	156.181	1.17035	0.122148	False
71234	HGLibB_34594	OSBP2	2464.57	2109.15	301.806	1.16852	0.122149	False
28975	HGLibB_14476	EEF1D	3711.27	3178.14	452.997	1.16775	0.122152	False
65381	HGLibB_32669	NRN1L	932.983	795.875	116.04	1.17227	0.122155	False
122876	HGLibA_63849	hsa-mir-7155	2378.1	2035.44	291.381	1.16835	0.122162	False
75548	HGLibB_36750	PKD2	785.973	669.873	98.2102	1.17332	0.122166	False
62196	HGLibA_31121	NAP1L4	1543.12	1319.67	190.139	1.16933	0.122188	False
29150	HGLibA_14587	EFNA3	588.519	501.026	74.3102	1.17463	0.122202	False
82928	HGLibA_40491	RBM15	2112.42	1807.48	259.139	1.16871	0.122219	False
39159	HGLibA_19594	GOLGA2	2991.6	2561.05	365.72	1.16812	0.122227	False
95133	HGLibB_46539	SPDYE4	1825.61	1561.45	224.34	1.16917	0.122229	False
59430	HGLibB_29695	MPL	2077.35	1777.53	254.903	1.16867	0.122267	False
66201	HGLibB_33078	NWD1	1644.01	1406.33	202.398	1.16901	0.122274	False
86999	HGLibA_42528	RYR3	1056.45	902.253	131.091	1.1709	0.122294	False
61651	HGLibB_30804	MYO3B	2194.1	1877.88	269.096	1.16839	0.122298	False
4493	HGLibA_02249	ANXA7	2368.01	2027.1	290.202	1.16817	0.122335	False
61366	HGLibA_30705	MYH10	1016.58	867.99	126.243	1.17118	0.122342	False
23917	HGLibB_11940	CXorf61	2571.71	2201.19	314.825	1.16832	0.122368	False
44415	HGLibA_22224	HSF2	1932.26	1653.35	237.337	1.1687	0.122375	False
91338	HGLibB_44642	SLC25A29	2745.62	2350.4	335.928	1.16815	0.122384	False
4517	HGLibA_02261	ANXA9	574.587	489.088	72.6199	1.17481	0.122385	False
99221	HGLibA_48642	TBX1	1614.22	1380.73	198.777	1.16911	0.122401	False
56472	HGLibB_28216	MAPK12	1269.28	1084.94	156.935	1.16991	0.122402	False
15442	HGLibB_07718	CCDC181	1397.07	1194.68	172.46	1.16941	0.122405	False
48943	HGLibB_24455	KDM1A	2341.59	2004.06	286.943	1.16842	0.122414	False
3482	HGLibB_01740	ALYREF	1115.06	952.915	138.259	1.17016	0.12242	False
57902	HGLibA_28973	METTL20	828.731	706.863	103.445	1.17241	0.122436	False
501	HGLibB_00250	ABHD14B	3796.79	3251.62	463.39	1.16766	0.122436	False
46515	HGLibB_23241	INCA1	2932.99	2510.84	358.62	1.16813	0.12245	False
86928	HGLibB_42437	RWDD4	1736.73	1485.39	213.581	1.16921	0.122465	False
6103	HGLibB_03050	ARMCX5-GPRASP2	1069.42	913.517	132.685	1.17067	0.122485	False
45192	HGLibB_22581	IFI44	1710.31	1463.14	210.434	1.16893	0.122506	False
79273	HGLibA_38663	PRODH2	2601.98	2227.14	318.494	1.1683	0.122517	False
36034	HGLibB_18005	FRMD8	567.38	483.148	71.7787	1.17434	0.122563	False
88418	HGLibB_43183	SEC24C	1799.19	1539.52	221.237	1.16867	0.122571	False
996	HGLibA_00499	ACOX2	943.072	805.543	117.408	1.17073	0.122591	False
14591	HGLibB_07293	CASP10	2746.58	2351.63	336.101	1.16795	0.122619	False
11706	HGLibB_05785	C1orf168	2496.76	2137.26	305.782	1.16821	0.122628	False
19723	HGLibA_09867	CLDN17	1497.48	1280.62	184.617	1.16934	0.122639	False
8385	HGLibB_04191	BAZ2B	1143.41	977.071	141.676	1.17024	0.122646	False
58472	HGLibA_29258	MIER3	1476.82	1262.64	182.073	1.16963	0.122674	False
100313	HGLibA_49188	TFPI2	1613.74	1380.13	198.692	1.16927	0.122678	False
122175	HGLibA_63148	hsa-mir-6749	690.849	588.656	86.7155	1.1736	0.122694	False
68926	HGLibB_33441	OR10C1	923.855	788.451	114.99	1.17173	0.122696	False
46132	HGLibB_23050	IL21	1455.2	1244.66	179.529	1.16916	0.122701	False
10796	HGLibA_05401	C15orf43	3430.23	2938.34	419.082	1.1674	0.122708	False
47097	HGLibB_23532	IRAK4	1514.3	1295.27	186.688	1.1691	0.122717	False
58040	HGLibA_29042	MFAP2	3171.76	2716.3	387.679	1.16767	0.122748	False
100754	HGLibA_49408	THSD7B	2602.94	2228.36	318.667	1.16809	0.122762	False
61394	HGLibB_30676	MYH15	856.596	731.045	106.867	1.17174	0.122789	False
123141	HGLibA_64114	hsa-mir-8069	739.853	630.718	92.6688	1.17303	0.122801	False
28442	HGLibB_14210	DYNC1H1	3048.77	2610.95	372.778	1.16769	0.122821	False
99245	HGLibA_48654	TBX19	2023.54	1731.9	248.449	1.16839	0.122837	False
98305	HGLibA_48184	TADA1	3360.08	2878.63	410.638	1.16725	0.122875	False
51322	HGLibA_25680	KRTAP19-7	681.241	581.016	85.634	1.1725	0.122886	False
7110	HGLibA_03558	ATP11B	822.486	701.939	102.748	1.17173	0.122894	False
63433	HGLibA_31739	NEUROD4	3247.66	2781.77	396.938	1.16748	0.122903	False
32326	HGLibB_16152	FAM154A	2884.94	2470.44	352.905	1.16779	0.122906	False
19926	HGLibB_09959	CLEC2D	3870.29	3316.13	472.513	1.16711	0.122915	False
85424	HGLibA_41740	ROBO3	1894.79	1621.37	232.815	1.16863	0.122933	False
105983	HGLibB_51959	TST	4996.41	4281.93	609.108	1.16686	0.122935	False
120008	HGLibA_60981	hsa-mir-4721	586.597	499.571	74.1041	1.1742	0.12295	False
56253	HGLibA_28149	MAP2K4	3016.58	2583.74	368.93	1.16752	0.122959	False
65179	HGLibA_32613	NR2F2	790.778	674.53	98.8692	1.17234	0.122968	False
64489	HGLibA_32267	NOL4	1969.74	1685.76	241.922	1.16846	0.122984	False
14724	HGLibA_07366	CATSPERB	918.57	784.322	114.405	1.17117	0.122991	False
81937	HGLibB_39943	RAB9B	2122.03	1817	260.485	1.16788	0.122996	False
69653	HGLibA_33850	OR2T1	2492.44	2134.36	305.372	1.16777	0.122999	False
110778	HGLibA_54423	WSCD2	4952.69	4244.38	603.796	1.16688	0.123	False
96634	HGLibB_47289	STAP2	2895.51	2480.03	354.262	1.16753	0.123002	False
61336	HGLibA_30690	MYEOV	828.731	707.145	103.485	1.17194	0.123019	False
122891	HGLibA_63864	hsa-mir-7159	2017.3	1726.97	247.751	1.16811	0.123023	False
30602	HGLibA_15313	EPHB2	1046.84	894.127	129.941	1.1708	0.123029	False
45234	HGLibB_22602	IFIT3	2174.4	1861.68	266.804	1.16798	0.123056	False
78465	HGLibB_38208	PQLC3	1062.7	907.882	131.887	1.17052	0.12308	False
43478	HGLibB_21725	HMP19	1021.38	872.731	126.914	1.17033	0.123107	False
51792	HGLibB_25878	LACRT	426.136	362.415	54.6766	1.17582	0.123133	False
51568	HGLibA_25804	KRTAP5-6	2160.47	1849.77	265.12	1.16796	0.12314	False
16095	HGLibB_08044	CCNA1	1051.65	898.491	130.559	1.17046	0.123153	False
95234	HGLibB_46588	SPHK2	2456.89	2103.72	301.038	1.16788	0.123163	False
45726	HGLibB_22848	IGSF10	1253.91	1071.81	155.078	1.1699	0.123217	False
90649	HGLibB_44298	SLC11A1	945.954	807.617	117.702	1.17129	0.123244	False
66248	HGLibA_33148	NXNL2	4646.66	3982.61	566.775	1.16674	0.123266	False
106001	HGLibB_51968	TSTD2	1773.72	1517.94	218.185	1.16851	0.123275	False
62003	HGLibA_31024	NABP1	1730.01	1481.07	212.969	1.16808	0.123288	False
32764	HGLibB_16371	FAM199X	791.258	675.536	99.0115	1.1713	0.123288	False
22928	HGLibA_11472	CST9	3113.15	2667.53	380.781	1.16705	0.123292	False
55996	HGLibB_27977	MAK16	3115.55	2669.28	381.028	1.16719	0.123309	False
112795	HGLibA_55433	ZNF100	1924.58	1647.52	236.514	1.16817	0.123311	False
7312	HGLibA_03659	ATP5G2	2172.96	1860.28	266.607	1.16808	0.123316	False
73263	HGLibB_35608	PCOLCE2	2052.37	1757.38	252.052	1.16786	0.123349	False
40027	HGLibA_20029	GPR35	955.563	816.253	118.923	1.17067	0.123349	False
97128	HGLibA_47594	STRN	997.84	852.3	124.024	1.17076	0.123375	False
73191	HGLibB_35572	PCLO	1619.03	1385.93	199.513	1.16819	0.123383	False
93210	HGLibB_45578	SMARCD2	2212.35	1894.69	271.473	1.16766	0.123384	False
105746	HGLibA_51907	TSPAN15	1187.13	1015.32	147.087	1.16921	0.123406	False
11350	HGLibA_05679	C19orf53	3402.36	2915.7	415.88	1.16691	0.123414	False
75273	HGLibB_36613	PIK3R5	1470.1	1258.14	181.436	1.16847	0.123427	False
60822	HGLibA_30434	MTMR6	1863.56	1595.32	229.131	1.16814	0.123438	False
96572	HGLibB_47257	STAC2	1246.7	1065.97	154.252	1.16955	0.123441	False
45522	HGLibB_22746	IFT81	1543.12	1320.79	190.299	1.16833	0.123458	False
36305	HGLibA_18166	FUNDC2	1489.31	1274.48	183.747	1.16857	0.123474	False
1039	HGLibA_00521	ACPL2	2150.86	1841.61	263.966	1.16792	0.123479	False
121308	HGLibA_62281	hsa-mir-5690	3607.5	3091.75	440.779	1.16682	0.123495	False
21448	HGLibA_10731	COPS7B	752.824	642.175	94.2903	1.1723	0.123504	False
104860	HGLibB_51398	TRIM32	1694.94	1450.39	208.631	1.1686	0.123504	False
96781	HGLibA_47421	STEAP1	1270.24	1086.6	157.171	1.169	0.123506	False
107162	HGLibA_52615	UBE2I	851.311	727.121	106.311	1.1708	0.123522	False
17522	HGLibB_08758	CDK2AP2	1127.07	963.931	139.817	1.16925	0.123536	False
31046	HGLibA_15535	ERV3-1	1266.4	1083.22	156.692	1.16911	0.123567	False
83740	HGLibB_40844	REXO2	2359.84	2021.06	289.348	1.16762	0.123577	False
69085	HGLibA_33567	OR11G2	1046.36	894.468	129.99	1.16982	0.123592	False
81547	HGLibB_39748	RAB11FIP3	627.433	534.974	79.1164	1.17283	0.123608	False
5544	HGLibA_02775	ARHGAP4	1833.3	1569.77	225.516	1.16788	0.123613	False
26422	HGLibB_13202	DIAPH2	650.013	554.713	81.9108	1.1718	0.123624	False
112201	HGLibA_55136	ZEB1	792.699	676.553	99.1556	1.17167	0.123635	False
70569	HGLibB_34262	OR5J2	3113.15	2668.16	380.87	1.16678	0.123647	False
14036	HGLibA_07022	CALM1	1213.55	1037.8	150.267	1.16935	0.123649	False
87928	HGLibA_42992	SCN4A	245.977	207.308	32.6637	1.18653	0.12366	False
4695	HGLibA_02350	AP4S1	2305.07	1974.84	282.81	1.16722	0.123662	False
55525	HGLibA_27784	LYZL1	1072.79	916.874	133.16	1.17005	0.123749	False
77564	HGLibB_37757	PPA2	2007.21	1719.24	246.658	1.1675	0.123761	False
76179	HGLibB_37066	PLEKHG4B	3595.97	3082.01	439.402	1.16676	0.123771	False
40117	HGLibA_20074	GPR65	507.328	432.079	64.5465	1.17415	0.123796	False
118453	HGLibA_59426	hsa-mir-378a	1765.08	1511.61	217.29	1.16768	0.123802	False
10805	HGLibB_05400	C15orf48	895.99	765.017	111.674	1.1712	0.123803	False
116732	HGLibA_57705	hsa-mir-1302-4	1622.87	1388.9	199.932	1.16846	0.123806	False
86865	HGLibA_42460	RUNX2	3799.19	3257.17	464.174	1.16641	0.12381	False
22195	HGLibA_11105	CREB5	3193.38	2737.11	390.621	1.1667	0.123811	False
52486	HGLibB_26224	LEAP2	4062.94	3482.88	496.098	1.16655	0.123815	False
96628	HGLibB_47286	STAP1	189.767	159.325	25.8274	1.19107	0.12383	False
1918	HGLibA_00961	ADH6	740.333	632.022	92.8534	1.17137	0.123833	False
92935	HGLibA_45495	SLFN5	2810.48	2408.46	344.14	1.16692	0.123839	False
90926	HGLibB_44437	SLC18A2	3427.82	2937.98	419.031	1.16673	0.123839	False
114186	HGLibA_56128	ZNF511	493.876	420.081	62.847	1.17567	0.123845	False
3409	HGLibB_01703	ALPK3	546.242	465.568	69.2894	1.17328	0.123878	False
91462	HGLibA_44759	SLC25A48	503.484	428.672	64.0639	1.17452	0.12388	False
9440	HGLibA_04723	BPIFB2	1092.48	934.123	135.6	1.16953	0.123887	False
60845	HGLibA_30445	MTNR1A	1942.35	1663.61	238.79	1.16755	0.123896	False
111485	HGLibA_54777	ZAR1	1199.62	1025.96	148.593	1.16926	0.123906	False
109542	HGLibA_53805	VPS52	1173.19	1003.67	145.439	1.1689	0.123938	False
25737	HGLibB_12861	DEFB124	1605.58	1374.44	197.887	1.16817	0.123947	False
97479	HGLibA_47769	SUMF1	1461.93	1250.86	180.407	1.16874	0.123961	False
108575	HGLibB_53255	USP28	1564.26	1339.29	192.915	1.16798	0.12399	False
78328	HGLibB_38140	PPP3CB	3623.84	3106.52	442.869	1.16653	0.124004	False
41334	HGLibA_20683	GXYLT1	751.383	641.545	94.2012	1.17121	0.124025	False
27736	HGLibB_13858	DPP7	377.613	320.605	48.7497	1.17781	0.124054	False
55470	HGLibB_27715	LYRM5	1009.37	862.997	125.537	1.16961	0.124065	False
84769	HGLibA_41412	RNASE6	941.15	804.651	117.282	1.16964	0.124096	False
69014	HGLibB_33484	OR10K1	1234.69	1056.14	152.861	1.16906	0.124101	False
78991	HGLibA_38522	PRKAR1A	1031.95	881.904	128.212	1.17014	0.124106	False
16020	HGLibA_08015	CCL28	1282.73	1097.35	158.691	1.16894	0.124115	False
26676	HGLibB_13328	DLGAP4	1167.43	998.647	144.728	1.16901	0.124123	False
61950	HGLibA_30998	NAA40	2439.11	2090.48	299.165	1.16677	0.12413	False
34639	HGLibA_17332	FFAR4	407.88	346.367	52.4021	1.17759	0.124142	False
60477	HGLibB_30218	MST1R	2631.28	2255.33	322.482	1.16669	0.124162	False
34869	HGLibA_17448	FGFR3	1182.8	1011.55	146.554	1.1693	0.124164	False
30388	HGLibA_15207	ENTPD4	688.447	587.534	86.5566	1.17176	0.124165	False
57079	HGLibA_28561	MCC	1969.74	1687.09	242.11	1.16754	0.124166	False
14301	HGLibA_07155	CAPN13	2244.54	1923.16	275.5	1.16711	0.124177	False
89199	HGLibA_43627	SESTD1	2040.36	1748.06	250.734	1.16721	0.124188	False
77368	HGLibB_37660	PORCN	1214.99	1039.03	150.442	1.16935	0.124189	False
33300	HGLibB_16638	FAM63B	1668.03	1428.76	205.57	1.16747	0.124207	False
6784	HGLibA_03394	ASXL3	448.235	381.568	57.3908	1.17472	0.124208	False
42091	HGLibB_21031	HDLBP	2533.76	2171.29	310.595	1.16694	0.124216	False
8268	HGLibA_04136	BAMBI	1271.2	1087.98	157.366	1.1684	0.124219	False
99295	HGLibB_48618	TBX6	1332.7	1140.35	164.775	1.16867	0.12423	False
70138	HGLibB_34047	OR51B6	1579.15	1352.38	194.767	1.16768	0.124233	False
33650	HGLibB_16814	FANCC	2371.85	2032.25	290.93	1.16711	0.124235	False
84738	HGLibA_41396	RNASE12	4324.77	3708.77	528.045	1.16609	0.124241	False
111253	HGLibA_54662	YES1	1074.71	918.903	133.447	1.16956	0.124254	False
48157	HGLibB_24061	KBTBD12	1676.68	1435.68	206.549	1.16786	0.124266	False
105977	HGLibB_51956	TSSK6	1256.31	1075.15	155.55	1.1685	0.124272	False
95845	HGLibA_46953	SREBF2	1428.78	1222.8	176.437	1.16845	0.124273	False
17493	HGLibA_08751	CDK19	2689.89	2305.36	329.558	1.1668	0.124324	False
33508	HGLibA_16767	FAM84B	742.735	633.952	93.1264	1.1716	0.124326	False
49801	HGLibA_24919	KIF26B	1467.21	1256.32	181.179	1.16787	0.124326	False
26335	HGLibA_13178	DHX32	2860.44	2452.27	350.335	1.16645	0.124388	False
60203	HGLibA_30123	MRVI1	1492.68	1277.83	184.222	1.16813	0.124388	False
34273	HGLibA_17149	FBXW5	1502.77	1286.43	185.437	1.16817	0.124397	False
107309	HGLibB_52622	UBE3D	2789.82	2391.33	341.717	1.16664	0.124399	False
81642	HGLibB_39795	RAB24	1450.4	1241.79	179.123	1.168	0.1244	False
68818	HGLibB_33387	OPN1SW	2480.43	2126.06	304.198	1.16668	0.124407	False
30178	HGLibA_15102	EN2	524.142	446.856	66.6393	1.17296	0.124412	False
60857	HGLibA_30451	MTO1	1155.42	988.55	143.3	1.1688	0.124429	False
58249	HGLibA_29146	MGAT4C	1538.32	1317.38	189.817	1.16771	0.124456	False
45116	HGLibA_22575	IER3	2342.07	2007.66	287.452	1.16656	0.124466	False
42359	HGLibA_21195	HES7	643.768	549.028	81.1059	1.17256	0.124475	False
70584	HGLibA_34316	OR5K3	1338.46	1145.69	165.53	1.16825	0.124479	False
73590	HGLibA_35820	PDE6H	2243.58	1922.7	275.435	1.16689	0.124494	False
21945	HGLibB_10966	CPO	1316.84	1126.86	162.866	1.1686	0.124546	False
65560	HGLibB_32758	NT5C1A	1339.42	1146.61	165.659	1.16816	0.124549	False
49656	HGLibA_24846	KIDINS220	1630.56	1396.47	201.003	1.16763	0.124565	False
24125	HGLibA_12071	CYP1A2	1096.33	937.985	136.146	1.16881	0.124566	False
77881	HGLibA_37967	PPM1B	1778.53	1523.57	218.982	1.16734	0.124595	False
112064	HGLibB_54998	ZDHHC1	4286.82	3677.08	523.564	1.16582	0.124626	False
8863	HGLibA_04434	BET1L	680.28	580.854	85.6111	1.17117	0.124635	False
92888	HGLibA_45472	SLCO4C1	2232.05	1913.44	274.126	1.16651	0.12464	False
4201	HGLibB_02099	ANKRD44	3119.87	2675.08	381.848	1.16627	0.124645	False
51402	HGLibB_25683	KRTAP22-2	2841.23	2436.38	348.089	1.16617	0.124653	False
97172	HGLibB_47557	STX10	338.699	287.267	44.0211	1.17904	0.12466	False
52924	HGLibB_26444	LIG1	886.382	757.739	110.644	1.16977	0.12467	False
99677	HGLibA_48870	TCTEX1D4	569.302	485.57	72.1217	1.17244	0.124674	False
53329	HGLibA_26685	LMF1	331.492	281.263	43.1691	1.17859	0.124676	False
84142	HGLibB_41045	RGS5	2519.34	2159.98	308.995	1.16638	0.12471	False
10351	HGLibB_05173	C11orf71	514.534	438.373	65.4379	1.17374	0.124745	False
31183	HGLibB_15581	ESX1	1219.32	1043.74	151.107	1.16822	0.124775	False
3816	HGLibA_01911	ANGPTL1	1015.62	868.593	126.329	1.16927	0.124828	False
80362	HGLibB_39157	PSMG1	1240.45	1061.81	153.664	1.16825	0.124833	False
37958	HGLibB_18966	GGCT	5143.9	4413.6	627.73	1.16547	0.124852	False
11454	HGLibB_05908	C1QA	6018.75	5165.04	734.006	1.16529	0.124856	False
73492	HGLibB_35723	PDE1A	1068.46	914.123	132.77	1.16884	0.124858	False
35409	HGLibA_17718	FMOD	1530.63	1310.87	188.895	1.16764	0.124863	False
36049	HGLibA_18038	FRMPD4	809.994	691.718	101.302	1.17099	0.124867	False
54721	HGLibB_27341	LRRC4B	914.727	781.894	114.062	1.16989	0.124887	False
111762	HGLibA_54916	ZBTB7A	1630.08	1396.78	201.047	1.16703	0.124898	False
87915	HGLibA_42985	SCN3A	2065.82	1770.35	253.887	1.1669	0.124898	False
116336	HGLibA_57309	hsa-mir-1228	272.4	230.666	35.9847	1.18093	0.124899	False
110532	HGLibA_54300	WIF1	1989.92	1705.1	244.657	1.16704	0.124908	False
117165	HGLibA_58138	hsa-mir-199b	816.72	697.755	102.156	1.1705	0.124922	False
10817	HGLibB_05406	C15orf53	1770.36	1517.04	218.058	1.16699	0.124927	False
100789	HGLibB_49365	THY1	1947.64	1669.05	239.559	1.16691	0.124931	False
84053	HGLibB_41001	RGS10	2288.74	1961.93	280.984	1.16657	0.124952	False
73803	HGLibB_35878	PDP1	1384.1	1185.56	171.17	1.16746	0.124955	False
52762	HGLibB_26363	LGI3	499.16	425.558	63.6227	1.17296	0.124959	False
105605	HGLibB_51770	TSEN34	2951.24	2531.38	361.524	1.16586	0.124979	False
51587	HGLibB_25775	KRTAP5-9	2245.98	1925.05	275.768	1.16671	0.124988	False
91375	HGLibB_44661	SLC25A34	2376.66	2037.57	291.682	1.16642	0.124995	False
119917	HGLibA_60890	hsa-mir-4695	1239.01	1061.07	153.559	1.1677	0.125003	False
34071	HGLibA_17049	FBXO22	2438.63	2090.85	299.218	1.16633	0.125021	False
41672	HGLibB_20822	HAPLN4	2040.36	1749.03	250.871	1.16657	0.125023	False
38158	HGLibB_19067	GIMAP8	1310.6	1122.07	162.188	1.16802	0.12503	False
99170	HGLibB_48556	TBL1Y	1897.19	1626.22	233.501	1.16663	0.125033	False
95916	HGLibA_46988	SRI	1496.04	1281.83	184.787	1.16711	0.125046	False
32069	HGLibB_16024	FAM117B	2026.91	1737.04	249.176	1.16687	0.125057	False
72133	HGLibA_35091	PAN2	689.889	588.752	86.7291	1.17178	0.125062	False
33605	HGLibA_16816	FAM98C	1308.67	1120.41	161.953	1.16804	0.125104	False
27523	HGLibA_13774	DOK3	638.964	544.97	80.5316	1.17247	0.125106	False
8151	HGLibB_04074	BAG2	1690.61	1448.51	208.364	1.16714	0.125109	False
94515	HGLibB_46230	SP100	900.314	769.989	112.377	1.16926	0.125112	False
27582	HGLibA_13803	DOPEY2	1036.75	886.814	128.907	1.16908	0.125143	False
56598	HGLibB_28279	MAPRE3	1995.2	1710.52	245.424	1.16643	0.125145	False
7146	HGLibA_03576	ATP13A4	1612.3	1381.56	198.894	1.16702	0.125154	False
95490	HGLibA_46775	SPPL2A	2634.64	2259.43	323.062	1.16606	0.125184	False
19826	HGLibA_09919	CLDND2	1197.22	1025.15	148.477	1.16785	0.125215	False
27422	HGLibA_13723	DNTTIP2	559.694	477.168	70.9319	1.17295	0.125233	False
22903	HGLibA_11459	CST5	1429.26	1224.45	176.671	1.16727	0.125246	False
111215	HGLibA_54642	YBX1	991.114	848.23	123.448	1.16845	0.125261	False
95358	HGLibA_46709	SPINK9	3377.86	2897.79	413.347	1.16567	0.125264	False
21237	HGLibA_10625	COL9A3	2354.56	2019.05	289.063	1.16617	0.125278	False
101865	HGLibA_49964	TMEM141	473.217	403.324	60.4731	1.17329	0.125283	False
82659	HGLibA_40357	RASIP1	2110.5	1809.46	259.419	1.16637	0.125287	False
1616	HGLibB_00807	ADAMTS16	2004.81	1718.41	246.54	1.16666	0.125289	False
57550	HGLibB_28754	MED28	3743.94	3212.25	457.822	1.16552	0.125296	False
109964	HGLibA_54017	WDHD1	1018.5	871.443	126.732	1.16875	0.125297	False
58048	HGLibB_29003	MFAP3	933.944	798.432	116.402	1.16972	0.125299	False
56743	HGLibA_28393	MASP1	504.445	429.952	64.2452	1.17326	0.1253	False
878	HGLibA_00441	ACIN1	1131.4	968.513	140.465	1.16818	0.125304	False
17310	HGLibB_08651	CDH2	1869.81	1602.46	230.14	1.16684	0.125305	False
79433	HGLibA_38742	PRPF6	1440.79	1233.95	178.015	1.16763	0.12531	False
71355	HGLibA_34701	OSR2	1703.58	1459.88	209.973	1.16693	0.125325	False
105478	HGLibA_51773	TRPM8	879.656	752.064	109.841	1.16966	0.125332	False
29182	HGLibA_14604	EFNB3	1720.4	1474.5	212.04	1.16677	0.125336	False
63760	HGLibB_31858	NHLRC3	2273.85	1949.56	279.235	1.16634	0.125351	False
24891	HGLibA_12454	DCAF7	2035.56	1745.13	250.32	1.16642	0.125368	False
8261	HGLibB_04130	BAIAP3	2429.5	2083.61	298.194	1.16601	0.125376	False
44683	HGLibA_22358	HTR1B	1527.27	1308.79	188.601	1.16693	0.125432	False
58998	HGLibB_29479	MMP24	560.655	478.092	71.0628	1.17269	0.125433	False
74477	HGLibA_36263	PGM2	2548.65	2185.97	312.671	1.16591	0.125466	False
63702	HGLibB_31830	NGF	2245.5	1925.66	275.854	1.16609	0.125469	False
50150	HGLibB_25057	KLHDC10	1736.25	1488.38	214.003	1.16654	0.12547	False
26376	HGLibA_13198	DHX40	3824.65	3282.23	467.719	1.16526	0.125478	False
51606	HGLibB_25785	KRTAP6-3	1276.97	1093.21	158.105	1.16809	0.125496	False
49564	HGLibB_24765	KIAA1671	1176.56	1007.3	145.952	1.16803	0.125501	False
50755	HGLibB_25359	KRBOX4	1797.27	1540.81	221.42	1.16644	0.125503	False
62824	HGLibA_31435	NDST4	1427.82	1222.95	176.458	1.16752	0.125513	False
114476	HGLibB_56204	ZNF57	779.728	666.249	97.6974	1.17032	0.125517	False
81422	HGLibB_39686	QRFP	1888.07	1619.02	232.482	1.16618	0.125522	False
83371	HGLibA_40712	RCOR2	1425.9	1221.25	176.218	1.16757	0.12554	False
73657	HGLibA_35854	PDGFRA	1403.32	1202.36	173.545	1.16714	0.125548	False
51453	HGLibA_25746	KRTAP3-3	1523.42	1305.49	188.134	1.16694	0.125591	False
72371	HGLibB_35163	PARN	2721.6	2334.8	333.722	1.16567	0.125601	False
1696	HGLibA_00850	ADAMTSL2	1423.5	1219.59	175.983	1.1672	0.125606	False
104486	HGLibA_51276	TRAK1	2330.54	1998.87	286.209	1.16593	0.125611	False
38601	HGLibB_19288	GLRX	1981.75	1699.02	243.797	1.16641	0.125613	False
70684	HGLibB_34320	OR5V1	1649.29	1413.81	203.456	1.16656	0.125658	False
190	HGLibB_00095	ABCA1	3661.79	3142.58	447.969	1.16522	0.12567	False
85564	HGLibB_41756	RPA4	2180.64	1870.08	267.992	1.16607	0.125679	False
31245	HGLibA_15635	ETNK2	261.351	221.351	34.6606	1.18071	0.125681	False
118242	HGLibA_59215	hsa-mir-3666	883.499	755.68	110.353	1.16914	0.125687	False
2859	HGLibB_01429	AKAP3	898.873	768.571	112.177	1.16954	0.125692	False
96566	HGLibB_47254	STAC	1304.83	1117.41	161.53	1.16772	0.125699	False
51820	HGLibB_25891	LAGE3	752.344	643.142	94.4272	1.16979	0.125719	False
115379	HGLibA_56724	ZNF777	283.45	240.249	37.3462	1.17982	0.125723	False
30051	HGLibA_15038	EME2	1944.76	1667.35	239.318	1.16637	0.125725	False
41666	HGLibB_20819	HAPLN3	1578.19	1352.89	194.839	1.16653	0.125752	False
1220	HGLibB_00609	ACTG1	773.002	661.207	96.9837	1.16908	0.125767	False
73915	HGLibA_35983	PDZD7	1502.29	1287.6	185.604	1.16673	0.125769	False
80798	HGLibB_39374	PTPLB	2392.03	2052.37	293.775	1.1655	0.125776	False
105430	HGLibA_51749	TRPC7	1710.79	1466.34	210.887	1.16671	0.125782	False
63336	HGLibB_31647	NEMF	1660.83	1423.39	204.811	1.16681	0.125793	False
106395	HGLibA_52232	TTYH1	2009.61	1723.31	247.234	1.16613	0.125824	False
54984	HGLibB_27472	LSAMP	3071.83	2635.93	376.312	1.16537	0.12584	False
56574	HGLibB_28267	MAPKAPK5	1595.97	1367.59	196.919	1.16699	0.125857	False
74520	HGLibA_36285	PGR	1552.25	1330.64	191.692	1.16654	0.125861	False
96768	HGLibA_47414	STC1	2759.55	2367.86	338.397	1.16542	0.125862	False
29911	HGLibB_14945	ELOVL4	505.886	430.981	64.3909	1.1738	0.125874	False
121917	HGLibA_62890	hsa-mir-651	287.774	243.711	37.838	1.1808	0.12588	False
85305	HGLibB_41626	RNF40	1624.31	1392.54	200.448	1.16644	0.125889	False
112333	HGLibA_55202	ZFP30	2886.87	2477.04	353.839	1.16545	0.12589	False
20999	HGLibA_10507	COL12A1	2832.1	2430.67	347.281	1.16515	0.125914	False
36173	HGLibB_18075	FST	558.252	476.532	70.8419	1.17149	0.125917	False
119370	HGLibA_60343	hsa-mir-4481	1109.78	950.009	137.847	1.16818	0.125925	False
121487	HGLibA_62460	hsa-mir-591	572.665	488.564	72.5456	1.17214	0.125926	False
56459	HGLibB_28209	MAPK10	488.591	416.396	62.3249	1.17338	0.125945	False
27832	HGLibA_13928	DPYSL3	506.847	431.864	64.516	1.17363	0.125955	False
94126	HGLibA_46092	SNX33	1893.83	1623.78	233.156	1.16631	0.125962	False
61935	HGLibB_30947	NAA30	1219.8	1044.57	151.225	1.16775	0.12597	False
26890	HGLibA_13456	DMXL2	1848.19	1585.12	227.688	1.16596	0.125972	False
33214	HGLibA_16620	FAM47E-STBD1	1651.22	1415.83	203.741	1.16626	0.125976	False
25982	HGLibA_13002	DERL3	1166.95	999.031	144.783	1.16808	0.125984	False
39698	HGLibA_19865	GPR116	1629.6	1396.93	201.069	1.16655	0.125991	False
49984	HGLibB_24975	KISS1	493.395	420.706	62.9355	1.17278	0.125995	False
38453	HGLibA_19240	GLE1	2290.18	1965.01	281.42	1.16548	0.126002	False
19210	HGLibB_09600	CHST1	1965.89	1685.73	241.918	1.1662	0.126025	False
19941	HGLibA_09977	CLEC3B	1663.71	1426.18	205.206	1.16654	0.126025	False
106606	HGLibB_52270	TULP3	1541.68	1321.34	190.376	1.16676	0.126026	False
76775	HGLibA_37413	PNPLA4	1032.91	883.901	128.495	1.16858	0.126028	False
54028	HGLibA_27036	LOXHD1	820.564	701.714	102.716	1.16937	0.126031	False
13680	HGLibB_06838	CABLES1	3313	2844.31	405.783	1.16478	0.126063	False
44669	HGLibB_22320	HTATSF1	3672.84	3152.85	449.421	1.16493	0.126063	False
42366	HGLibA_21199	HESX1	1626.23	1394.45	200.718	1.16622	0.126094	False
60125	HGLibB_30042	MRPS28	1249.1	1070.44	154.885	1.1669	0.126102	False
53382	HGLibA_26712	LMO4	171.031	144.147	23.6591	1.1865	0.126105	False
43483	HGLibB_21727	HMSD	993.036	850.436	123.76	1.16768	0.126118	False
89558	HGLibB_43753	SGCE	1462.41	1253.52	180.783	1.16664	0.126122	False
69715	HGLibA_33882	OR2T35	1986.55	1703.91	244.489	1.16588	0.12614	False
13728	HGLibB_06862	CABYR	1360.08	1165.88	168.385	1.16657	0.126147	False
100830	HGLibB_49385	TICAM1	1534.47	1315.43	189.54	1.16652	0.126149	False
60322	HGLibB_30141	MSANTD4	3600.3	3091.17	440.698	1.1647	0.126164	False
19231	HGLibA_09621	CHST13	3094.89	2656.29	379.19	1.16512	0.126178	False
87843	HGLibA_42949	SCLT1	1309.15	1122.07	162.188	1.16673	0.126183	False
63110	HGLibA_31577	NEB	1537.36	1318.04	189.909	1.1664	0.126187	False
38052	HGLibA_19040	GHR	808.553	691.478	101.268	1.16931	0.126194	False
65764	HGLibB_32860	NUBP2	826.809	706.963	103.459	1.16952	0.126225	False
109381	HGLibA_53725	VPREB3	2136.44	1832.94	262.74	1.16558	0.126234	False
53029	HGLibA_26535	LIMD2	915.207	783.461	114.284	1.16816	0.126234	False
46300	HGLibB_23134	IL4	448.235	382.107	57.4671	1.17306	0.126243	False
60557	HGLibA_30300	MT2A	1044.92	894.342	129.972	1.16837	0.126243	False
59022	HGLibB_29491	MMP28	751.383	642.514	94.3383	1.16944	0.126253	False
6381	HGLibB_03190	ASAH2B	101.85	84.1406	15.0248	1.21047	0.12626	False
46789	HGLibA_23412	INTS12	973.819	833.329	121.339	1.16859	0.126264	False
47438	HGLibB_23702	ITGA5	1863.56	1598.32	229.555	1.16595	0.126268	False
52140	HGLibB_26052	LBX2	1592.6	1365.39	196.607	1.16641	0.126274	False
29973	HGLibA_14999	EMB	2229.17	1912.94	274.054	1.16531	0.126279	False
36784	HGLibB_18380	GABRR1	1562.34	1339.62	192.962	1.16626	0.126289	False
90998	HGLibB_44473	SLC1A7	1404.28	1203.82	173.753	1.16652	0.126306	False
96799	HGLibA_47430	STEAP3	5979.35	5136.44	729.961	1.1641	0.126314	False
8678	HGLibA_04342	BCL7B	1641.61	1407.55	202.57	1.16629	0.126315	False
49317	HGLibB_24641	KIAA1009	778.767	665.75	97.6267	1.16976	0.126319	False
58993	HGLibA_29518	MMP24	2073.03	1778.92	255.099	1.16533	0.126347	False
105528	HGLibB_51731	TRPV6	2874.86	2467.47	352.486	1.1651	0.12635	False
38289	HGLibB_19132	GJB1	3350.96	2876.65	410.357	1.16488	0.126352	False
39943	HGLibA_19987	GPR182	2197.46	1885.52	270.177	1.16544	0.126354	False
105420	HGLibB_51677	TRPC5OS	1649.78	1414.54	203.559	1.1663	0.12644	False
16882	HGLibB_08438	CD74	1546	1326	191.035	1.16592	0.126441	False
31771	HGLibA_15898	FA2H	4299.31	3692.64	525.764	1.16429	0.126442	False
26716	HGLibA_13369	DLST	1121.79	960.654	139.353	1.16774	0.126445	False
8245	HGLibA_04125	BAIAP2L1	1730.97	1484.18	213.409	1.16628	0.126445	False
65688	HGLibA_32867	NTNG2	3294.27	2828.7	403.575	1.16459	0.126452	False
12291	HGLibA_06149	C2orf54	351.19	298.804	45.6578	1.17532	0.126464	False
28272	HGLibA_14149	DUSP16	627.914	536.019	79.2644	1.17144	0.126467	False
23494	HGLibA_11754	CTXN1	1926.02	1652.7	237.247	1.16538	0.126477	False
110171	HGLibB_54053	WDR52	904.638	774.136	112.964	1.16858	0.126483	False
71252	HGLibB_34603	OSBPL1A	2842.67	2440.19	348.627	1.16494	0.126489	False
113861	HGLibA_55965	ZNF426	2095.13	1798.01	257.799	1.16525	0.126494	False
86406	HGLibB_42176	RRAGC	1699.74	1457.58	209.648	1.16614	0.126503	False
24388	HGLibA_12202	CYP4X1	2935.87	2520.27	359.954	1.1649	0.126573	False
48407	HGLibA_24222	KCNH5	753.785	644.375	94.6017	1.16979	0.12658	False
6290	HGLibB_03144	ARSH	4909.45	4217.43	599.985	1.16409	0.126587	False
93897	HGLibB_45921	SNRPD1	539.035	460.418	68.56	1.17075	0.12659	False
113833	HGLibA_55952	ZNF418	2214.27	1900.45	272.288	1.16513	0.126603	False
120448	HGLibA_61421	hsa-mir-5003	845.065	723.48	105.796	1.16806	0.126612	False
87116	HGLibB_42532	S100P	2064.86	1771.5	254.05	1.1656	0.126618	False
5534	HGLibB_02766	ARHGAP36	1504.21	1290.05	185.95	1.16601	0.126628	False
24988	HGLibA_12503	DCLK2	1182.8	1013.22	146.79	1.16737	0.126636	False
98686	HGLibB_48314	TAS2R14	1329.33	1139.61	164.669	1.16648	0.126645	False
82219	HGLibB_40084	RAG2	1316.84	1128.43	163.088	1.16697	0.126646	False
116491	HGLibA_57464	hsa-mir-1260b	1094.89	937.585	136.09	1.16777	0.126672	False
54814	HGLibA_27429	LRRC8A	973.339	833.559	121.372	1.16769	0.126679	False
86398	HGLibA_42227	RRAGB	5940.92	5104.18	725.398	1.16393	0.126694	False
55472	HGLibA_27758	LYRM7	703.34	601.451	88.5265	1.16941	0.126725	False
99893	HGLibA_48978	TEKT3	2309.88	1982.3	283.865	1.16525	0.126742	False
44137	HGLibA_22084	HRC	384.339	327.23	49.6891	1.17452	0.126762	False
23269	HGLibB_11628	CTNNA2	986.79	844.785	122.96	1.1681	0.126766	False
50392	HGLibB_25179	KLHL42	2315.64	1987.49	284.6	1.16511	0.126768	False
73846	HGLibB_35900	PDS5B	2471.78	2121.63	303.572	1.16504	0.12677	False
39756	HGLibA_19893	GPR135	2933.47	2518.92	359.762	1.16457	0.126794	False
39932	HGLibA_19982	GPR18	783.571	670.274	98.2669	1.16903	0.126822	False
1506	HGLibA_00756	ADAM21	364.642	310.055	47.2536	1.17605	0.126833	False
50941	HGLibB_25452	KRT35	1402.36	1202.53	173.57	1.16617	0.126843	False
105312	HGLibB_51623	TRMT44	1865.01	1600.65	229.884	1.16516	0.126843	False
104055	HGLibA_51061	TP53I11	2017.3	1731.36	248.372	1.16515	0.126851	False
109364	HGLibA_53717	VOPP1	323.806	274.82	42.2548	1.17825	0.126855	False
60437	HGLibA_30240	MSRB1	897.432	768.319	112.141	1.16805	0.126874	False
26155	HGLibA_13088	DGUOK	455.922	388.292	58.3434	1.17417	0.126877	False
84288	HGLibB_41119	RHOB	504.445	430.418	64.3113	1.17199	0.126881	False
96565	HGLibA_47313	STAC	3004.09	2580.12	368.418	1.16432	0.126885	False
87434	HGLibB_42691	SARDH	1803.99	1547.39	222.35	1.16583	0.126892	False
54132	HGLibB_27046	LPHN1	1070.38	917.088	133.19	1.16716	0.126897	False
55691	HGLibB_27825	MAF	752.824	643.656	94.4999	1.16961	0.126906	False
56535	HGLibA_28290	MAPK8IP2	1924.58	1651.47	237.072	1.16537	0.126922	False
83992	HGLibB_40970	RGP1	2552.97	2191.52	313.456	1.16493	0.126936	False
123305	HGLibA_64278	hsa-mir-921	1169.35	1002.25	145.237	1.16673	0.126941	False
86756	HGLibB_42352	RTN3	2492.92	2139.93	306.16	1.16495	0.126945	False
75748	HGLibB_36851	PLA2G3	2663.95	2286.98	326.959	1.16483	0.126946	False
112169	HGLibA_55119	ZDHHC5	229.643	194.059	30.7783	1.18336	0.126969	False
46928	HGLibB_23447	IPP	1658.42	1422.78	204.725	1.16562	0.126981	False
85118	HGLibA_41587	RNF182	1092.96	936.062	135.874	1.16762	0.126989	False
91423	HGLibB_44685	SLC25A41	935.866	801.063	116.774	1.16828	0.127005	False
106065	HGLibA_52067	TTC19	874.371	748.609	109.352	1.16799	0.127007	False
113852	HGLibB_55892	ZNF423	500.602	427.027	63.8309	1.17229	0.127044	False
61084	HGLibA_30564	MUM1	1995.2	1712.67	245.728	1.16497	0.127052	False
79739	HGLibA_38895	PRRX2	2043.24	1753.95	251.568	1.16494	0.127058	False
114529	HGLibA_56300	ZNF578	1758.35	1508.88	216.903	1.16534	0.127083	False
79766	HGLibB_38858	PRSS2	623.11	532.807	78.8096	1.16949	0.127093	False
110796	HGLibA_54433	WTH3DI	2034.11	1746.25	250.479	1.16484	0.127094	False
16916	HGLibB_08454	CD83	1187.13	1017.83	147.442	1.16633	0.127101	False
113035	HGLibA_55553	ZNF189	3217.88	2763.71	394.383	1.16433	0.12712	False
105253	HGLibA_51660	TRMT10A	956.043	819.189	119.339	1.16706	0.127129	False
88992	HGLibB_43469	SERPINA5	2026.91	1739.42	249.512	1.16528	0.127136	False
64369	HGLibA_32207	NMT2	1158.78	992.919	143.918	1.16705	0.127142	False
7353	HGLibA_03679	ATP5L	362.24	308.405	47.0196	1.17456	0.127155	False
21737	HGLibA_10876	COX8A	1614.7	1385.15	199.402	1.16573	0.127203	False
41445	HGLibB_20709	H1FNT	833.535	713.45	104.377	1.16832	0.127211	False
110821	HGLibA_54446	WWC3	1115.54	955.986	138.693	1.1669	0.127218	False
93671	HGLibB_45808	SMYD5	1239.49	1062.64	153.781	1.16643	0.127221	False
69725	HGLibA_33886	OR2T5	1003.12	859.678	125.067	1.16686	0.12725	False
105606	HGLibB_51771	TSEN34	981.506	840.762	122.391	1.1674	0.127259	False
74566	HGLibB_36260	PHACTR4	720.155	616.29	90.6268	1.16853	0.127265	False
104658	HGLibA_51362	TREML2	1935.63	1661.31	238.465	1.16512	0.127279	False
73310	HGLibB_35631	PCSK5	1176.56	1008.49	146.121	1.16665	0.127286	False
57914	HGLibA_28979	METTL21B	1078.55	924.22	134.199	1.16699	0.127309	False
115277	HGLibA_56673	ZNF750	1834.26	1574.47	226.182	1.165	0.12731	False
109236	HGLibA_53652	VILL	1397.07	1198.6	173.014	1.16559	0.127312	False
121488	HGLibA_62461	hsa-mir-591	546.242	466.67	69.4454	1.17051	0.12733	False
48599	HGLibA_24318	KCNK2	484.748	413.353	61.8939	1.17272	0.127336	False
14944	HGLibB_07469	CC2D1A	2358.4	2025.22	289.935	1.16452	0.127336	False
6904	HGLibA_03454	ATF7IP	2565.94	2203.29	315.122	1.16459	0.127351	False
110798	HGLibB_54365	WTH3DI	662.024	566.444	83.5713	1.16874	0.127356	False
109936	HGLibB_53935	WBSCR28	3046.37	2617.04	373.64	1.16405	0.127356	False
106238	HGLibA_52153	TTC7B	1880.38	1614.11	231.788	1.16496	0.127374	False
101415	HGLibA_49739	TMBIM1	128.273	107.371	18.3837	1.19467	0.127386	False
11461	HGLibB_05912	C1QB	2355.52	2022.74	289.585	1.16452	0.127414	False
28790	HGLibB_14384	ECI1	1080.47	926.008	134.452	1.16681	0.127421	False
91001	HGLibA_44529	SLC20A1	3842.91	3301.9	470.502	1.16385	0.127433	False
52152	HGLibB_26058	LCA5L	1532.55	1314.82	189.455	1.16559	0.127437	False
99512	HGLibB_48727	TCF3	1970.22	1691.61	242.749	1.1647	0.127451	False
37975	HGLibA_19002	GGN	1379.78	1183.23	170.84	1.16611	0.127458	False
81407	HGLibA_39731	QPCTL	3521.99	3025.84	431.458	1.16397	0.127467	False
32305	HGLibA_16165	FAM151B	988.712	846.908	123.261	1.16744	0.127483	False
91347	HGLibA_44701	SLC25A30	1097.77	940.672	136.526	1.167	0.127486	False
104323	HGLibA_51194	TPSAB1	3087.68	2652.56	378.664	1.16404	0.127504	False
11987	HGLibB_05991	C20orf173	2714.39	2331.7	333.283	1.16412	0.127512	False
88739	HGLibA_43398	SENP6	59.5725	48.3041	9.74544	1.23328	0.127523	False
92208	HGLibB_45078	SLC3A1	1171.75	1004.36	145.536	1.16667	0.12753	False
59688	HGLibB_29824	MRO	972.858	833.177	121.318	1.16765	0.127541	False
65430	HGLibA_32738	NRXN3	1581.07	1357.08	195.432	1.16505	0.127559	False
120800	HGLibA_61773	hsa-mir-522	3833.78	3294.43	469.445	1.16372	0.12756	False
82725	HGLibA_40390	RASSF6	1170.31	1003.52	145.418	1.1662	0.127571	False
112946	HGLibB_55439	ZNF157	277.205	235.412	36.659	1.17753	0.127606	False
26548	HGLibA_13284	DISP2	1752.11	1504.27	216.252	1.16475	0.127647	False
22499	HGLibB_11244	CRYBA2	1580.59	1356.3	195.322	1.16537	0.12765	False
106622	HGLibA_52345	TUSC2	1010.81	865.936	125.953	1.16731	0.127664	False
32311	HGLibA_16168	FAM153A	3879.9	3334.24	475.076	1.16365	0.12767	False
111129	HGLibB_54531	XRCC6	683.643	584.629	86.1455	1.16936	0.127672	False
3090	HGLibA_01548	ALDH1A3	1455.68	1248.81	180.116	1.16566	0.127702	False
57708	HGLibB_28834	MEIS2	3618.55	3109.78	443.329	1.16361	0.127711	False
49185	HGLibA_24611	KIAA0232	1424.94	1222.14	176.344	1.16593	0.127711	False
150	HGLibA_00076	AASDH	1535.43	1317.64	189.853	1.16529	0.127714	False
49793	HGLibB_24880	KIF25	1247.66	1069.88	154.805	1.16617	0.12773	False
3870	HGLibA_01938	ANK2	1706.47	1464.8	210.669	1.16498	0.127754	False
30016	HGLibA_15021	EMC7	2379.54	2043.85	292.57	1.16424	0.127759	False
87278	HGLibB_42613	SAMD11	1416.29	1215.3	175.376	1.16538	0.12776	False
81448	HGLibA_39751	QSER1	553.448	472.829	70.3176	1.1705	0.127765	False
13956	HGLibB_06976	CADPS2	655.778	560.583	82.7417	1.16982	0.12778	False
103094	HGLibA_50578	TMF1	2854.2	2452.67	350.392	1.16371	0.127844	False
39271	HGLibB_19622	GOLGB1	3171.28	2725.45	388.973	1.16358	0.127857	False
110383	HGLibA_54226	WDR96	2408.36	2068.96	296.123	1.16404	0.127882	False
100486	HGLibA_49274	TGOLN2	2329.57	2001.01	286.511	1.1642	0.127897	False
56859	HGLibA_28452	MAZ	1572.43	1349.66	194.382	1.16506	0.127918	False
97919	HGLibA_47990	SYNGR1	522.701	446.21	66.5478	1.17142	0.127923	False
57279	HGLibA_28662	MCU	1547.93	1328.15	191.34	1.16547	0.127925	False
28708	HGLibA_14366	EBLN2	1324.05	1136.32	164.204	1.16521	0.127991	False
23589	HGLibB_11789	CUTC	1499.4	1286.91	185.506	1.16512	0.127994	False
60462	HGLibA_30253	MST1	2604.86	2237.79	320.001	1.16403	0.128004	False
101323	HGLibB_49632	TM4SF1	1685.81	1446.98	208.148	1.16505	0.128011	False
24251	HGLibA_12134	CYP2F1	2157.58	1853.16	265.599	1.16427	0.12802	False
52867	HGLibA_26454	LHX3	53.8075	43.2121	8.97558	1.24519	0.128028	False
10614	HGLibB_05305	C13orf35	494.356	422.156	63.1409	1.17103	0.128044	False
45677	HGLibB_22823	IGFN1	1576.27	1353.22	194.885	1.16483	0.128052	False
116839	HGLibA_57812	hsa-mir-138-1	2790.3	2397.93	342.651	1.16363	0.128059	False
94477	HGLibB_46210	SOX5	3882.79	3337.69	475.563	1.16332	0.128069	False
50768	HGLibB_25366	KREMEN1	1188.57	1019.36	147.659	1.16599	0.128098	False
115388	HGLibB_56660	ZNF778	2018.74	1733.63	248.693	1.16446	0.1281	False
104230	HGLibB_51083	TPM3	2296.43	1972.9	282.535	1.16398	0.128121	False
62483	HGLibB_31220	NCAPD2	3922.66	3372.23	480.449	1.16322	0.128126	False
10159	HGLibB_05077	C10orf62	1116.99	957.436	138.898	1.16664	0.128151	False
7226	HGLibB_03612	ATP2B1	230.603	195.086	30.9245	1.18206	0.128162	False
20021	HGLibB_10006	CLGN	3607.98	3101.23	442.121	1.1634	0.128169	False
78089	HGLibA_38070	PPP1R1C	3147.74	2705.39	386.136	1.16351	0.128194	False
25113	HGLibA_12565	DCUN1D1	2598.61	2232.92	319.312	1.16377	0.128208	False
46468	HGLibB_23218	IMPACT	670.191	573.666	84.5936	1.16826	0.128245	False
63520	HGLibB_31738	NFATC3	2466.5	2119.39	303.254	1.16378	0.128257	False
30505	HGLibB_15242	EPB49	1012.73	868	126.245	1.16674	0.128263	False
47109	HGLibB_23538	IRF1	5426.87	4667.02	663.571	1.16281	0.128274	False
74882	HGLibB_36417	PHTF2	2770.6	2381.12	340.273	1.16357	0.128316	False
93190	HGLibB_45567	SMARCC1	910.403	780.246	113.829	1.16682	0.128319	False
33468	HGLibB_16722	FAM83C	863.802	739.798	108.105	1.16762	0.128325	False
77193	HGLibB_37572	POLR3E	3768.44	3240.12	461.764	1.16306	0.128327	False
25678	HGLibA_12848	DEFB112	3025.23	2600.67	371.324	1.16325	0.128356	False
51790	HGLibB_25876	LACRT	1786.7	1534.27	220.495	1.16452	0.128392	False
118772	HGLibA_59745	hsa-mir-4259	1078.07	924.881	134.292	1.16563	0.128393	False
82017	HGLibA_40035	RABL5	2846.51	2446.66	349.542	1.16343	0.128394	False
123316	HGLibA_64289	hsa-mir-92a-1	562.096	480.777	71.443	1.16914	0.128397	False
13030	HGLibA_06519	C7	910.403	780.293	113.835	1.16674	0.128411	False
74441	HGLibA_36245	PGLS	2013.46	1729.69	248.136	1.16406	0.128418	False
42895	HGLibB_21433	HIST1H3C	2344.47	2014.6	288.434	1.16374	0.128424	False
71357	HGLibA_34703	OSR2	2193.61	1884.66	270.055	1.16393	0.128451	False
106069	HGLibA_52068	TTC21A	1400.92	1202.1	173.509	1.16539	0.128474	False
26970	HGLibB_13475	DNAH7	1719.44	1476.69	212.35	1.16439	0.128478	False
30377	HGLibB_15177	ENTPD2	1816.48	1560.18	224.16	1.16427	0.12848	False
70565	HGLibA_34306	OR5J2	1791.02	1538.68	221.118	1.164	0.128493	False
19854	HGLibB_09923	CLEC12B	1404.76	1205.56	173.999	1.16523	0.128504	False
37765	HGLibA_18897	GDPD3	405.478	345.702	52.3078	1.17291	0.128533	False
98175	HGLibB_48058	SZT2	534.712	456.732	68.038	1.17073	0.128565	False
80976	HGLibA_39515	PTPRK	1338.94	1148.81	165.97	1.16551	0.128576	False
77697	HGLibB_37824	PPFIA1	840.742	720.13	105.322	1.16749	0.128589	False
33903	HGLibA_16965	FBP1	610.138	522.155	77.3016	1.1685	0.128592	False
20432	HGLibB_10211	CMTM5	627.914	536.79	79.3735	1.16976	0.128599	False
22315	HGLibA_11165	CRISP1	1408.12	1209.09	174.498	1.16462	0.128607	False
46605	HGLibB_23286	INO80	2483.31	2134.54	305.398	1.16339	0.128634	False
75860	HGLibB_36906	PLAGL1	1079.51	925.897	134.436	1.16591	0.128647	False
21861	HGLibA_10937	CPLX3	628.394	537.669	79.498	1.16874	0.128651	False
88049	HGLibA_43053	SCRN2	1805.43	1550.89	222.846	1.16413	0.128655	False
60560	HGLibB_30259	MT2A	1481.63	1271.99	183.395	1.16481	0.128677	False
41698	HGLibA_20864	HAS2	741.774	634.954	93.2684	1.16823	0.128689	False
1390	HGLibB_00695	ACVR2A	889.264	762.362	111.298	1.16646	0.128696	False
48252	HGLibA_24145	KCNA7	1210.19	1038.72	150.398	1.16507	0.12873	False
73604	HGLibB_35778	PDE7B	3748.27	3223.78	459.452	1.16269	0.128745	False
103775	HGLibB_50856	TNRC6C	3552.73	3055.04	435.587	1.16291	0.128747	False
111679	HGLibA_54875	ZBTB39	1719.92	1476.97	212.389	1.16449	0.128769	False
44109	HGLibA_22071	HR	3224.6	2772.73	395.659	1.16297	0.128789	False
93669	HGLibA_45864	SMYD5	1448	1242.81	179.268	1.1651	0.128797	False
73068	HGLibA_35559	PCDHGB4	1201.54	1031.03	149.309	1.16538	0.128808	False
78609	HGLibB_38280	PRAMEF8	68.2202	56.0494	10.9035	1.21714	0.128822	False
65059	HGLibA_32553	NPY2R	397.31	338.886	51.3416	1.1724	0.128825	False
113649	HGLibB_55791	ZNF350	1489.79	1279.01	184.389	1.1648	0.128844	False
42638	HGLibB_21305	HIP1	821.525	703.905	103.026	1.1671	0.128869	False
9376	HGLibB_04687	BOLA3	3032.43	2607.57	372.3	1.16294	0.128875	False
47849	HGLibA_23943	JDP2	1054.53	904.511	131.411	1.16586	0.128875	False
101856	HGLibB_49898	TMEM139	1126.59	966.507	140.181	1.16563	0.128883	False
91638	HGLibB_44792	SLC29A3	1926.02	1655.32	237.616	1.16354	0.128894	False
1955	HGLibA_00980	ADIPOR1	1461.45	1254.95	180.986	1.16454	0.128903	False
37553	HGLibA_18790	GCKR	1112.66	954.476	138.479	1.16573	0.128921	False
18285	HGLibB_09139	CEP57	4272.89	3675.34	523.317	1.16258	0.128924	False
116466	HGLibA_57439	hsa-mir-1258	1010.33	866.663	126.056	1.16577	0.128935	False
86823	HGLibA_42439	RUFY2	1315.4	1129.27	163.207	1.16482	0.128936	False
14917	HGLibA_07463	CBX7	3130.92	2692.07	384.252	1.16302	0.128948	False
22853	HGLibB_11421	CSRP1	1898.15	1631.27	234.215	1.16361	0.128954	False
41777	HGLibA_20904	HAX1	1895.75	1628.7	233.851	1.16397	0.128963	False
112964	HGLibB_55448	ZNF165	2370.41	2037.71	291.702	1.16327	0.128971	False
83354	HGLibA_40704	RCN2	865.243	741.839	108.394	1.16635	0.128977	False
89568	HGLibB_43757	SGCZ	1124.67	964.857	139.948	1.16564	0.128997	False
12426	HGLibB_06211	C3orf18	1114.58	956.25	138.73	1.16558	0.129003	False
102974	HGLibA_50518	TMEM81	1345.19	1155.16	166.869	1.1645	0.129011	False
89290	HGLibA_43673	SETMAR	2963.25	2548.39	363.931	1.16279	0.129017	False
57168	HGLibB_28564	MCM2	414.606	353.566	53.4225	1.17264	0.129024	False
98840	HGLibB_48391	TAX1BP1	1509.97	1296.41	186.85	1.16473	0.129059	False
16722	HGLibA_08366	CD38	1251.02	1074.26	155.425	1.16454	0.129069	False
97474	HGLibA_47767	SULT6B1	1428.78	1226.68	176.986	1.16476	0.129071	False
10858	HGLibA_05433	C15orf62	1132.36	971.817	140.933	1.1652	0.12911	False
74132	HGLibB_36042	PEX11G	1063.66	912.408	132.528	1.16577	0.129122	False
63529	HGLibA_31787	NFE2	1433.58	1231.04	177.602	1.16454	0.129139	False
91094	HGLibB_44521	SLC22A23	1702.62	1462.69	210.37	1.16404	0.129146	False
17287	HGLibB_08640	CDH16	1783.81	1532.5	220.245	1.16399	0.129205	False
30271	HGLibB_15125	ENO3	98.4869	81.7694	14.6801	1.20445	0.129223	False
111867	HGLibB_54900	ZC3H15	2297.87	1975.18	282.858	1.16337	0.129231	False
21370	HGLibA_10692	COPA	545.761	466.419	69.4098	1.17011	0.129264	False
24389	HGLibA_12203	CYP4X1	1238.53	1063.21	153.862	1.1649	0.129275	False
114248	HGLibB_56090	ZNF521	3144.37	2704.74	386.044	1.16254	0.1293	False
93960	HGLibA_46010	SNTG2	1607.5	1381.02	198.818	1.16399	0.129304	False
43945	HGLibA_21988	HOXD11	973.339	835.016	121.578	1.16565	0.129318	False
15534	HGLibA_07771	CCDC39	319.962	271.853	41.8338	1.17697	0.129339	False
7029	HGLibB_03514	ATL1	2084.56	1791.88	256.932	1.16334	0.129345	False
21024	HGLibB_10506	COL16A1	4581.8	3942.49	561.1	1.16216	0.129355	False
89033	HGLibA_43545	SERPINB13	1065.1	914.284	132.793	1.16496	0.129378	False
55133	HGLibB_27546	LTB4R2	1597.41	1372.49	197.612	1.16388	0.129395	False
58566	HGLibB_29263	MIS12	2282.01	1962.47	281.061	1.16282	0.129397	False
104033	HGLibB_50985	TP53	1103.53	947.026	137.425	1.16526	0.129401	False
76422	HGLibA_37237	PLSCR3	945.474	810.949	118.173	1.16589	0.129405	False
47052	HGLibA_23544	IQSEC2	1497.96	1286.38	185.431	1.16448	0.129418	False
96943	HGLibA_47502	STK38	850.831	729.139	106.597	1.1669	0.129423	False
92106	HGLibB_45027	SLC38A7	2226.76	1914.28	274.244	1.16324	0.129425	False
100858	HGLibA_49461	TIFAB	585.637	500.928	74.2962	1.1691	0.129459	False
107009	HGLibB_52472	UBAC2	1712.71	1471.6	211.631	1.16384	0.129464	False
7145	HGLibA_03575	ATP13A4	1434.55	1232.16	177.762	1.16425	0.129471	False
106076	HGLibA_52072	TTC21B	417.008	356.27	53.8057	1.17048	0.129524	False
113760	HGLibA_55915	ZNF396	1058.37	908.345	131.953	1.16517	0.12953	False
5717	HGLibA_02861	ARHGEF39	1873.65	1610.35	231.256	1.1635	0.129536	False
7914	HGLibA_03959	B3GALT4	1583.96	1360.56	195.924	1.1642	0.129537	False
121976	HGLibA_62949	hsa-mir-654	635.601	544.022	80.3973	1.16834	0.129552	False
114313	HGLibA_56192	ZNF541	2687.97	2311.57	330.435	1.16284	0.129577	False
32100	HGLibA_16062	FAM120C	1339.42	1150.42	166.198	1.16429	0.129577	False
76196	HGLibB_37074	PLEKHG7	2369.93	2037.67	291.696	1.16306	0.129594	False
122514	HGLibA_63487	hsa-mir-6827	758.589	649.979	95.3948	1.1671	0.129596	False
63139	HGLibB_31549	NECAB3	2672.12	2298.72	328.618	1.16244	0.129627	False
77586	HGLibA_37819	PPAP2B	1341.34	1152.2	166.45	1.16416	0.129651	False
6315	HGLibB_03157	ART1	2020.18	1737.12	249.187	1.16295	0.129671	False
116053	HGLibA_57062	ZUFSP	1850.59	1590.68	228.474	1.16339	0.129675	False
6346	HGLibA_03175	ARVCF	1606.06	1380.5	198.744	1.16339	0.129679	False
68615	HGLibA_33331	OIP5	660.583	565.604	83.4524	1.16792	0.129685	False
30371	HGLibB_15174	ENTPD1	1354.31	1163.42	168.038	1.16408	0.129687	False
11795	HGLibB_05829	C1orf226	1962.53	1687.18	242.124	1.1632	0.129692	False
57670	HGLibB_28814	MEGF8	1161.66	997.171	144.519	1.16496	0.129696	False
95229	HGLibB_46586	SPHK1	643.287	550.965	81.3802	1.16756	0.129697	False
50209	HGLibA_25124	KLHL10	929.14	797.324	116.245	1.16532	0.129702	False
30907	HGLibB_15443	ERG	2935.87	2525.4	360.678	1.16254	0.129703	False
122071	HGLibA_63044	hsa-mir-6721	989.673	849.012	123.558	1.16568	0.129706	False
88855	HGLibB_43401	SEPT8	1599.81	1374.5	197.896	1.16392	0.129718	False
73275	HGLibB_35614	PCP4	2172.48	1868.14	267.718	1.16291	0.129736	False
37528	HGLibB_18752	GCG	1374.49	1180.7	170.483	1.16413	0.129758	False
48853	HGLibB_24409	KCTD2	2709.11	2330.84	333.161	1.16229	0.129791	False
42555	HGLibB_21264	HIC2	2880.14	2478.16	353.997	1.16221	0.129791	False
110782	HGLibB_54358	WSCD2	2713.43	2334.29	333.649	1.16243	0.129793	False
105714	HGLibB_51825	TSNAXIP1	4085.52	3516.29	500.822	1.16189	0.129795	False
18208	HGLibA_09109	CEP152	2093.21	1800.16	258.103	1.16279	0.129797	False
18428	HGLibB_09210	CES1	669.711	573.402	84.5563	1.16796	0.129806	False
68504	HGLibA_33276	ODF1	1692.05	1454.7	209.241	1.16316	0.129811	False
88362	HGLibB_43154	SEC16A	2570.27	2211.14	316.231	1.16242	0.129824	False
5624	HGLibB_02811	ARHGEF11	2037	1751.09	251.163	1.16327	0.129832	False
3315	HGLibB_01657	ALKBH5	1481.63	1272.95	183.531	1.16393	0.129836	False
24066	HGLibA_12041	CYHR1	981.506	842.199	122.594	1.16541	0.129849	False
18878	HGLibA_09445	CHIC1	2317.08	1993.2	285.407	1.16249	0.12985	False
112985	HGLibA_55527	ZNF175	1912.57	1644.31	236.06	1.16314	0.12988	False
76863	HGLibB_37407	PODNL1	2676.44	2302.55	329.161	1.16238	0.12989	False
18276	HGLibA_09144	CEP55	607.736	520.03	77.0007	1.16866	0.129908	False
22588	HGLibB_11288	CS	2664.43	2292.28	327.708	1.16235	0.129935	False
8429	HGLibB_04214	BBS2	630.316	539.856	79.8076	1.16756	0.129944	False
75071	HGLibA_36560	PIGK	2607.74	2243.21	320.767	1.16251	0.129959	False
72592	HGLibB_35273	PAX9	1978.39	1701.27	244.116	1.16289	0.129966	False
2488	HGLibA_01246	AGR3	1622.87	1394.59	200.738	1.16369	0.130023	False
77400	HGLibA_37726	POTED	572.665	489.919	72.7375	1.1689	0.13003	False
85235	HGLibB_41592	RNF222	3261.12	2806.84	400.484	1.16185	0.130041	False
113591	HGLibA_55830	ZNF33A	2544.8	2189.05	313.107	1.16252	0.130045	False
31444	HGLibA_15735	EXOC2	1556.57	1337.76	192.699	1.16356	0.13007	False
33562	HGLibA_16794	FAM91A1	992.075	851.802	123.953	1.16468	0.130075	False
61601	HGLibA_30823	MYO1B	989.673	849.227	123.589	1.16538	0.130093	False
115309	HGLibA_56690	ZNF764	1212.11	1041.38	150.773	1.16395	0.130097	False
118155	HGLibA_59128	hsa-mir-363	694.693	595.054	87.621	1.16745	0.1301	False
38290	HGLibB_19133	GJB1	4934.43	4248.55	604.387	1.16144	0.130102	False
62059	HGLibB_31008	NADKD1	1264.48	1086.19	157.113	1.16414	0.130112	False
100611	HGLibA_49336	THEGL	2667.79	2295.13	328.111	1.16237	0.130113	False
96543	HGLibB_47243	ST8SIA5	1998.08	1718.67	246.577	1.16258	0.130118	False
95318	HGLibB_46630	SPINK14	5464.82	4705.31	668.986	1.16141	0.130124	False
44002	HGLibB_21986	HPCA	3618.55	3114.65	444.018	1.16179	0.130139	False
54409	HGLibB_27185	LRP5	1533.03	1318.01	189.905	1.16315	0.13014	False
53142	HGLibA_26591	LINGO3	485.228	415.003	62.1276	1.16922	0.130147	False
58415	HGLibB_29187	MICU3	1169.83	1004.37	145.538	1.16474	0.130169	False
245	HGLibB_00123	ABCA7	3006.49	2587.34	369.439	1.162	0.130171	False
31937	HGLibB_15958	FAM102A	3613.75	3110.4	443.418	1.16183	0.130171	False
69650	HGLibB_33802	OR2S2	933.944	801.028	116.769	1.16593	0.130193	False
27724	HGLibB_13852	DPP4	1989.43	1711.03	245.496	1.16271	0.130222	False
28301	HGLibA_14163	DUSP22	2466.5	2122.09	303.637	1.16229	0.130232	False
11100	HGLibB_05548	C17orf59	2319.01	1995.43	285.722	1.16216	0.130244	False
2760	HGLibA_01383	AK3	3345.67	2879.62	410.778	1.16184	0.130259	False
61469	HGLibA_30757	MYL2	1015.62	871.731	126.773	1.16506	0.13027	False
102662	HGLibA_50362	TMEM30B	1784.29	1534.42	220.516	1.16284	0.130273	False
44342	HGLibA_22187	HSD17B2	524.142	448.641	66.8921	1.16829	0.130275	False
31139	HGLibB_15558	ESR1	1354.31	1163.87	168.101	1.16363	0.13028	False
60632	HGLibB_30295	MTERF	3182.33	2739.2	390.917	1.16177	0.130283	False
114854	HGLibB_56393	ZNF652	1448	1244.02	179.439	1.16397	0.130283	False
49081	HGLibB_24524	KHDC1	256.546	217.773	34.1519	1.17805	0.130293	False
45923	HGLibB_22946	IL13RA2	711.027	609.787	89.7063	1.16603	0.130313	False
84858	HGLibA_41456	RNF103	1451.84	1247.49	179.93	1.16381	0.130321	False
83731	HGLibA_40892	REXO1L1	2237.33	1924.87	275.742	1.16233	0.130328	False
112295	HGLibA_55182	ZFP106	1551.77	1333.7	192.125	1.16351	0.130354	False
47823	HGLibB_23895	JAKMIP3	1446.56	1243.23	179.328	1.16354	0.130382	False
122442	HGLibA_63415	hsa-mir-6809	1067.5	916.609	133.122	1.16462	0.130385	False
109899	HGLibB_53916	WBP4	2885.91	2483.42	354.742	1.16207	0.130391	False
65729	HGLibB_32843	NTSR1	1797.75	1545.76	222.12	1.16302	0.130405	False
111226	HGLibB_54580	YBX2	836.898	717.545	104.956	1.16633	0.130405	False
43669	HGLibB_21820	HNRNPUL1	1693.49	1456.14	209.444	1.163	0.130421	False
92838	HGLibB_45393	SLCO1A2	2062.94	1774.16	254.426	1.16277	0.130421	False
26190	HGLibA_13105	DHFRL1	4088.89	3520.33	501.395	1.16151	0.130443	False
113474	HGLibB_55703	ZNF300	2350.71	2022.44	289.542	1.16232	0.130468	False
87177	HGLibA_42616	SAA4	785.012	673.632	98.7422	1.16534	0.130491	False
69817	HGLibA_33933	OR4A5	2391.55	2057.81	294.545	1.16218	0.130493	False
15975	HGLibB_07984	CCL20	4613.03	3972.95	565.408	1.16111	0.130495	False
74809	HGLibA_36430	PHLDB2	1738.65	1495	214.94	1.16298	0.130498	False
76435	HGLibA_37244	PLSCR5	3361.53	2893.86	412.791	1.16161	0.130498	False
112211	HGLibA_55140	ZER1	24.982	18.7451	5.07673	1.33273	0.130502	False
121069	HGLibA_62042	hsa-mir-548m	892.627	765.867	111.794	1.16551	0.130528	False
19665	HGLibA_09839	CLCN7	1803.51	1551.05	222.869	1.16277	0.13053	False
113635	HGLibA_55853	ZNF347	3681.01	3169.74	451.809	1.1613	0.130534	False
43533	HGLibA_21782	HNF4G	1856.84	1596.75	229.332	1.16289	0.130544	False
55830	HGLibB_27895	MAGEB16	1859.72	1599.36	229.701	1.16279	0.130567	False
100589	HGLibA_49326	THBS2	1260.15	1083.08	156.673	1.16349	0.130587	False
101013	HGLibA_49538	TIMP2	2031.23	1747.65	250.676	1.16227	0.130601	False
58294	HGLibB_29126	MGP	1828.97	1572.67	225.927	1.16297	0.130602	False
87392	HGLibB_42670	SAP30	1885.18	1621.81	232.877	1.1624	0.130605	False
111676	HGLibB_54805	ZBTB38	1161.18	997.77	144.604	1.16378	0.130618	False
113661	HGLibB_55797	ZNF354B	744.176	638.378	93.7529	1.16573	0.130682	False
89984	HGLibB_43966	SHD	1769.4	1521.9	218.745	1.16263	0.130685	False
63353	HGLibB_31655	NES	1448.96	1245.21	179.607	1.16363	0.130695	False
117574	HGLibA_58547	hsa-mir-3124	655.778	561.674	82.8961	1.16754	0.130697	False
118628	HGLibA_59601	hsa-mir-3935	515.495	441.012	65.8117	1.16889	0.130702	False
323	HGLibB_00162	ABCC10	2005.29	1725.38	247.526	1.16223	0.130729	False
28132	HGLibA_14078	DTX1	2550.57	2195.19	313.976	1.16189	0.130738	False
22528	HGLibB_11258	CRYGA	1747.3	1503	216.072	1.16254	0.130753	False
22039	HGLibA_11027	CPT2	862.361	740.126	108.152	1.16515	0.130763	False
101966	HGLibA_50014	TMEM158	2149.9	1849.57	265.091	1.16238	0.130776	False
25154	HGLibA_12585	DDA1	3366.81	2898.69	413.475	1.16149	0.130782	False
114646	HGLibB_56290	ZNF598	565.459	484.131	71.9179	1.16799	0.130782	False
120557	HGLibA_61530	hsa-mir-5093	702.38	602.223	88.6358	1.16631	0.130797	False
58739	HGLibB_29349	MLKL	818.162	702.219	102.788	1.16511	0.130808	False
121090	HGLibA_62063	hsa-mir-548s	2397.31	2063.4	295.336	1.16183	0.130813	False
98460	HGLibA_48261	TAF9	742.735	636.711	93.5169	1.16652	0.130816	False
77865	HGLibB_37908	PPIP5K2	1456.16	1252.21	180.597	1.16288	0.130821	False
29675	HGLibB_14826	EIF4H	2348.79	2021.18	289.363	1.16209	0.130824	False
102018	HGLibB_49979	TMEM167A	191.689	161.872	26.191	1.1842	0.130827	False
17202	HGLibB_08597	CDCA3	1037.72	891.013	129.501	1.16465	0.130828	False
38389	HGLibA_19209	GKN1	2074.95	1784.99	255.957	1.16245	0.130841	False
33726	HGLibB_16852	FARP1	2488.6	2141.91	306.44	1.16186	0.130859	False
75458	HGLibB_36705	PITPNM2	1227	1054.84	152.677	1.16321	0.130881	False
122600	HGLibA_63573	hsa-mir-6850	832.094	714.334	104.502	1.16485	0.130908	False
99994	HGLibA_49028	TESK1	2897.92	2494.59	356.321	1.16168	0.130909	False
100015	HGLibB_48978	TET1	253.664	215.283	33.7979	1.17828	0.130913	False
9895	HGLibA_04951	BTG4	1320.2	1135.05	164.024	1.16313	0.130928	False
97475	HGLibA_47768	SULT6B1	540.477	462.631	68.8734	1.16827	0.130936	False
75227	HGLibA_36638	PIK3CD	609.658	522.118	77.2964	1.16766	0.130962	False
31940	HGLibA_15983	FAM102B	3370.17	2902.49	414.012	1.16113	0.13097	False
93406	HGLibB_45675	SMIM14	1442.71	1240.26	178.908	1.16323	0.130977	False
23391	HGLibB_11690	CTSE	3432.15	2955.96	421.574	1.16109	0.13098	False
93747	HGLibB_45845	SNAPC5	1818.4	1564.44	224.762	1.16234	0.130981	False
5382	HGLibA_02693	ARGLU1	524.142	448.858	66.9228	1.16773	0.130998	False
109406	HGLibA_53738	VPS13C	632.238	541.962	80.1056	1.16657	0.131008	False
9221	HGLibB_04610	BMP5	1270.24	1092	157.935	1.16322	0.131012	False
27019	HGLibB_13500	DNAJA4	435.744	372.145	56.0556	1.1709	0.131014	False
34723	HGLibA_17374	FGF14	1248.14	1073.06	155.255	1.16316	0.131046	False
29325	HGLibA_14675	EHD4	1941.87	1670.57	239.774	1.1624	0.131067	False
15032	HGLibA_07521	CCDC105	481.385	411.812	61.6756	1.16894	0.13107	False
28202	HGLibB_14090	DUS1L	1286.57	1105.84	159.892	1.16344	0.131074	False
112546	HGLibB_55240	ZGPAT	3140.05	2704.37	385.992	1.1611	0.131075	False
12034	HGLibA_06021	C20orf26	1793.42	1542.99	221.729	1.1623	0.131092	False
34218	HGLibB_17098	FBXO5	488.111	417.853	62.5314	1.16814	0.131095	False
21647	HGLibA_10831	COX4I1	830.653	712.699	104.271	1.1655	0.1311	False
74306	HGLibB_36129	PFN2	1644.01	1414.53	203.559	1.16223	0.131106	False
118821	HGLibA_59794	hsa-mir-4273	2878.7	2478.53	354.05	1.16145	0.131113	False
108282	HGLibA_53175	USH1G	4123.48	3552.02	505.877	1.16088	0.131116	False
106072	HGLibB_52003	TTC21A	1405.24	1208.48	174.412	1.16281	0.131129	False
123108	HGLibA_64081	hsa-mir-8061	933.463	801.525	116.84	1.16461	0.131143	False
1569	HGLibB_00784	ADAM9	825.368	708.411	103.664	1.1651	0.131148	False
42371	HGLibA_21201	HEXA	2040.84	1756.03	251.862	1.16219	0.131159	False
107043	HGLibA_52556	UBAP2L	2856.12	2459.65	351.38	1.16119	0.13117	False
79093	HGLibA_38573	PRKD3	2733.13	2353.67	336.39	1.16122	0.131219	False
57232	HGLibB_28595	MCOLN1	2798.47	2409.72	344.318	1.16132	0.131224	False
32509	HGLibA_16267	FAM171A2	928.179	797.271	116.238	1.16419	0.131252	False
41779	HGLibB_20875	HAX1	614.462	526.531	77.9212	1.167	0.131257	False
37284	HGLibA_18656	GAS7	2136.44	1838.93	263.587	1.16178	0.131263	False
88780	HGLibA_43421	SEPP1	1938.03	1668.21	239.44	1.16174	0.131278	False
84238	HGLibB_41093	RHCE	1659.38	1427.63	205.41	1.16234	0.131279	False
85429	HGLibA_41742	ROBO4	1604.14	1380.21	198.704	1.16224	0.131292	False
83959	HGLibA_41006	RGL3	438.146	374.803	56.4321	1.16901	0.131297	False
36721	HGLibA_18375	GABRB1	3321.17	2860.91	408.131	1.16088	0.131335	False
17900	HGLibB_08947	CEACAM8	749.942	642.964	94.402	1.16638	0.131337	False
20316	HGLibA_10165	CLUL1	2577.47	2219.33	317.389	1.16138	0.131343	False
107326	HGLibB_52630	UBFD1	593.804	508.454	75.3619	1.16786	0.131343	False
17087	HGLibA_08549	CDC37L1	1423.5	1224.17	176.632	1.16282	0.131345	False
113534	HGLibB_55733	ZNF324	1313.96	1129.33	163.215	1.16349	0.13136	False
115313	HGLibA_56691	ZNF765	2137.41	1839.91	263.726	1.16169	0.131363	False
51067	HGLibB_25515	KRT8	877.734	753.353	110.023	1.1651	0.131368	False
41253	HGLibB_20613	GUCA1C	1190.97	1023.26	148.211	1.16389	0.131369	False
34267	HGLibA_17146	FBXW4	1289.94	1108.64	160.289	1.16353	0.131378	False
115233	HGLibB_56583	ZNF735	1062.22	912.89	132.596	1.16358	0.131379	False
77906	HGLibB_37928	PPM1G	2619.75	2255.6	322.52	1.16144	0.131381	False
38320	HGLibB_19148	GJB6	1007.93	865.466	125.886	1.16461	0.131387	False
12522	HGLibB_06259	C3orf70	1951.96	1679.54	241.043	1.1622	0.131392	False
37085	HGLibA_18556	GALNT3	592.843	507.609	75.2422	1.16791	0.131395	False
108246	HGLibA_53157	UROS	2001.93	1722.67	247.143	1.16211	0.131396	False
88615	HGLibB_43281	SEMA3F	4302.68	3707.08	527.806	1.16067	0.131417	False
44793	HGLibA_22414	HTRA3	1132.36	973.285	141.14	1.16344	0.131427	False
117003	HGLibA_57976	hsa-mir-181c	1459.53	1255.29	181.033	1.1627	0.131432	False
28948	HGLibA_14486	EED	1202.5	1033.67	149.682	1.16333	0.13145	False
1877	HGLibA_00941	ADD1	2325.73	2002.19	286.678	1.1616	0.131479	False
56339	HGLibB_28149	MAP3K5	642.807	550.763	81.3516	1.16712	0.131506	False
28211	HGLibA_14118	DUS2L	760.03	652.528	95.7556	1.16475	0.131522	False
64245	HGLibA_32146	NMBR	1079.51	927.636	134.682	1.16372	0.131522	False
79370	HGLibB_38660	PRPF18	365.602	311.92	47.5181	1.1721	0.131525	False
114602	HGLibB_56267	ZNF589	1046.36	899.186	130.657	1.16368	0.131539	False
88331	HGLibA_43194	SEC14L2	1248.62	1073.4	155.303	1.16324	0.131542	False
48010	HGLibA_24023	KANK1	3187.13	2745.74	391.843	1.16075	0.131559	False
105764	HGLibA_51916	TSPAN18	3620.95	3119.23	444.666	1.16085	0.131574	False
102261	HGLibA_50162	TMEM198	1700.7	1463.26	210.451	1.16227	0.131578	False
54591	HGLibA_27317	LRRC33	135.96	113.743	19.3007	1.19532	0.131594	False
91029	HGLibA_44542	SLC22A12	1964.93	1690.98	242.66	1.16201	0.131596	False
39759	HGLibB_19865	GPR135	2064.38	1777.24	254.861	1.16157	0.131608	False
77583	HGLibB_37767	PPAP2A	1037.72	891.466	129.565	1.16405	0.131611	False
33823	HGLibA_16924	FAU	869.567	746.585	109.066	1.16473	0.131637	False
101240	HGLibA_49651	TLR4	526.544	450.774	67.1942	1.16809	0.131637	False
42143	HGLibA_21087	HEBP2	1986.07	1710	245.35	1.16145	0.131638	False
42957	HGLibB_21465	HIST1H4C	1193.85	1026.05	148.605	1.16354	0.131667	False
48288	HGLibA_24163	KCNC1	2513.58	2164.61	309.651	1.16121	0.131687	False
84156	HGLibB_41053	RGS7	1067.5	917.395	133.233	1.16362	0.131703	False
89217	HGLibA_43636	SETD1A	2231.09	1921.41	275.253	1.16117	0.131715	False
115750	HGLibB_56842	ZNF92	4632.25	3992.45	568.167	1.16025	0.131727	False
46116	HGLibB_23043	IL20	4041.81	3482.68	496.07	1.16054	0.131731	False
113062	HGLibB_55498	ZNF2	1214.03	1044.21	151.174	1.16263	0.131743	False
86691	HGLibA_42373	RTCB	2165.75	1864.52	267.206	1.16156	0.131745	False
57911	HGLibB_28935	METTL21A	1667.07	1435	206.453	1.16172	0.131792	False
60855	HGLibB_30407	MTNR1B	2242.14	1931	276.608	1.16113	0.131795	False
96627	HGLibB_47285	STAP1	3743.46	3225.79	459.737	1.16048	0.131808	False
45108	HGLibB_22539	IDUA	2145.57	1847.34	264.777	1.16144	0.131812	False
69518	HGLibB_33736	OR2D2	1724.72	1484.2	213.412	1.16206	0.131825	False
106636	HGLibB_52285	TUSC5	1098.73	944.212	137.027	1.16365	0.131833	False
31994	HGLibA_16010	FAM109B	2022.58	1741.27	249.774	1.16156	0.131837	False
113347	HGLibA_55709	ZNF273	1544.56	1328.94	191.451	1.16225	0.131838	False
4146	HGLibA_02076	ANKRD34A	963.73	827.772	120.553	1.16425	0.13185	False
118281	HGLibA_59254	hsa-mir-3675	1615.18	1390.2	200.116	1.16184	0.131856	False
15924	HGLibA_07967	CCL13	1734.33	1492.86	214.637	1.16175	0.131863	False
74201	HGLibA_36125	PEX7	2374.73	2044.95	292.726	1.16127	0.131864	False
30944	HGLibA_15484	ERI3	2412.69	2077.77	297.367	1.16119	0.131892	False
20615	HGLibA_10315	CNNM1	407.88	348.219	52.6646	1.17133	0.1319	False
100491	HGLibA_49276	TGS1	2248.86	1936.3	277.359	1.16142	0.1319	False
46679	HGLibB_23324	INPP5F	2690.37	2317.6	331.289	1.16084	0.131902	False
19947	HGLibA_09980	CLEC4A	355.514	303.379	46.3068	1.17185	0.131914	False
70079	HGLibA_34063	OR4S2	381.456	325.801	49.4864	1.17083	0.131916	False
32093	HGLibB_16036	FAM120AOS	1562.82	1344.54	193.658	1.16234	0.131929	False
2158	HGLibA_01081	ADTRP	572.665	490.54	72.8254	1.16742	0.131936	False
105206	HGLibA_51637	TRIP11	1738.65	1496.4	215.138	1.16189	0.131956	False
93913	HGLibB_45928	SNRPE	968.054	832.143	121.172	1.16333	0.131957	False
95710	HGLibB_46827	SPTBN2	3988	3436.6	489.553	1.16045	0.131961	False
57175	HGLibA_28609	MCM3AP	975.26	838.194	122.028	1.16353	0.131981	False
40532	HGLibA_20282	GRIK1	1195.29	1028.01	148.882	1.16273	0.132021	False
98216	HGLibB_48078	TAAR9	1164.55	1001.27	145.099	1.16308	0.132022	False
105827	HGLibB_51881	TSPAN7	1602.69	1379.14	198.552	1.1621	0.132032	False
114427	HGLibA_56249	ZNF562	958.926	823.559	119.957	1.16437	0.132038	False
25022	HGLibA_12519	DCP1B	1045.4	898.615	130.576	1.16335	0.132039	False
18515	HGLibA_09263	CFHR1	3003.61	2587.88	369.516	1.16064	0.132064	False
98103	HGLibB_48022	SYT5	1140.05	980.595	142.174	1.16261	0.132076	False
85580	HGLibA_41818	RPAP2	399.232	341.364	51.6929	1.16952	0.132091	False
53099	HGLibA_26569	LIN54	1376.41	1184.21	170.979	1.1623	0.132094	False
37225	HGLibA_18627	GAREM	2902.24	2500.8	357.199	1.16053	0.132099	False
48848	HGLibB_24407	KCTD19	711.988	610.51	89.8087	1.16622	0.132116	False
87529	HGLibB_42738	SBDS	800.866	687.293	100.675	1.16525	0.132121	False
114659	HGLibA_56364	ZNF605	3254.87	2804.58	400.164	1.16056	0.132146	False
86870	HGLibB_42409	RUNX2	1384.1	1191.19	171.966	1.16195	0.132192	False
57090	HGLibB_28525	MCCC1	547.683	469.057	69.7834	1.16763	0.132197	False
96312	HGLibA_47186	SSTR5	1392.75	1198.12	172.946	1.16245	0.132224	False
87931	HGLibB_42939	SCN4A	1360.08	1170.54	169.044	1.16193	0.13226	False
2464	HGLibA_01234	AGPAT9	601.971	515.67	76.3835	1.16736	0.132277	False
44288	HGLibA_22160	HSD11B1	3507.57	3023.18	431.081	1.16023	0.132309	False
32331	HGLibB_16154	FAM154B	1864.04	1605.46	230.565	1.16106	0.132313	False
78583	HGLibA_38318	PRAMEF4	715.351	614.044	90.3089	1.16498	0.132324	False
61443	HGLibB_30701	MYH9	3203.95	2760.9	393.987	1.16047	0.132334	False
20757	HGLibA_10385	CNTD1	2254.63	1942.02	278.168	1.16097	0.132343	False
107129	HGLibB_52532	UBE2E2	1881.82	1620.18	232.646	1.16149	0.132355	False
109911	HGLibB_53922	WBSCR16	1239.49	1066.2	154.285	1.16253	0.132362	False
104455	HGLibA_51260	TRAF5	1623.83	1397.56	201.157	1.16191	0.132368	False
85791	HGLibB_41869	RPL27A	1248.62	1073.98	155.385	1.16262	0.132374	False
3915	HGLibB_01957	ANKFY1	3475.87	2995.69	427.193	1.16029	0.132374	False
70011	HGLibB_33983	OR4K17	1056.93	908.319	131.949	1.16361	0.132405	False
37964	HGLibB_18969	GGCX	2919.54	2515.96	359.344	1.16041	0.13241	False
75179	HGLibA_36614	PIH1D3	1721.84	1482.16	213.125	1.16171	0.13241	False
63723	HGLibA_31885	NGRN	1080.95	929.033	134.88	1.16352	0.132413	False
3301	HGLibB_01649	ALKBH3	748.5	642.555	94.344	1.16488	0.132414	False
17155	HGLibB_08574	CDC42SE1	879.176	755.598	110.341	1.16355	0.132427	False
75666	HGLibA_36858	PKP3	1807.35	1556.39	223.624	1.16125	0.132427	False
53647	HGLibB_26804	LOC100289561	84.5546	69.9539	12.955	1.20872	0.132466	False
49591	HGLibA_24814	KIAA1737	1756.91	1512.42	217.405	1.16165	0.13247	False
119166	HGLibA_60139	hsa-mir-4436a	1495.56	1287.2	185.547	1.16187	0.132484	False
43195	HGLibB_21583	HLA-DOB	4170.56	3595.67	512.05	1.15988	0.132485	False
86060	HGLibB_42004	RPRML	828.251	711.62	104.118	1.1639	0.13249	False
8866	HGLibB_04432	BET1L	869.087	747.009	109.126	1.16342	0.13251	False
78677	HGLibA_38364	PRDM10	1653.14	1423.58	204.838	1.16126	0.132512	False
119865	HGLibA_60838	hsa-mir-4682	3742.02	3226.38	459.82	1.15982	0.132516	False
56810	HGLibA_28427	MATN1	822.005	706.456	103.387	1.16356	0.132521	False
17991	HGLibA_09000	CELA3B	1695.9	1459.83	209.966	1.16171	0.132521	False
103243	HGLibB_50592	TMPRSS7	1410.04	1213.89	175.177	1.16159	0.132535	False
58957	HGLibA_29500	MMP17	2609.66	2248.65	321.537	1.16054	0.132551	False
7611	HGLibB_03804	ATPIF1	818.162	703.02	102.901	1.16378	0.132555	False
18054	HGLibB_09023	CEMP1	3067.03	2643.96	377.448	1.16001	0.132582	False
110045	HGLibB_53990	WDR26	3659.87	3154.91	449.712	1.16005	0.132596	False
102174	HGLibB_50057	TMEM184C	1453.28	1251.05	180.434	1.16165	0.1326	False
97188	HGLibA_47624	STX16	3164.07	2727.72	389.294	1.15997	0.132605	False
46648	HGLibB_23308	INPP4B	3018.98	2601.71	371.472	1.16038	0.132605	False
49678	HGLibB_24822	KIF13A	2368.49	2040.75	292.131	1.1606	0.132614	False
50208	HGLibA_25123	KLHL10	1387.94	1194.1	172.378	1.16233	0.132614	False
79195	HGLibA_38624	PRMT2	1565.22	1347.76	194.114	1.16135	0.132663	False
93278	HGLibA_45668	SMCO3	3304.84	2848.68	406.402	1.16013	0.132681	False
57296	HGLibA_28670	MDFI	2323.81	2002	286.651	1.16075	0.132682	False
55570	HGLibB_27764	LZTS1	2625.04	2262.65	323.517	1.16016	0.132684	False
97451	HGLibA_47756	SULT1E1	1436.47	1236.46	178.37	1.16175	0.132706	False
37905	HGLibB_18940	GFRA1	2871.49	2475.03	353.554	1.16019	0.13272	False
55597	HGLibA_27820	MAB21L1	2943.56	2537.19	362.346	1.16017	0.13273	False
24520	HGLibA_12268	DAB2	1844.35	1588.63	228.184	1.16097	0.132731	False
45186	HGLibB_22578	IFI35	3512.38	3028.31	431.807	1.15985	0.132737	False
98495	HGLibA_48278	TAL1	1270.72	1093.22	158.106	1.16237	0.132738	False
10060	HGLibB_05029	C10orf111	2226.76	1918.35	274.82	1.16077	0.132743	False
40736	HGLibA_20384	GRTP1	1100.17	946.5	137.351	1.16236	0.132754	False
10352	HGLibB_05174	C11orf71	1618.55	1393.59	200.596	1.16142	0.132757	False
47665	HGLibB_23815	ITPKC	2357.44	2031.46	290.818	1.16047	0.132775	False
45105	HGLibA_22570	IDUA	877.254	754.054	110.123	1.16338	0.132799	False
14809	HGLibA_07409	CBLN2	990.634	851.589	123.923	1.16328	0.132807	False
1600	HGLibA_00802	ADAMTS14	1161.18	999.186	144.804	1.16213	0.132812	False
96281	HGLibA_47170	SST	1039.16	893.885	129.907	1.16252	0.132813	False
71467	HGLibB_34711	OTUB2	1898.15	1635.33	234.789	1.16072	0.132819	False
11674	HGLibA_05775	C1orf146	1675.72	1442.85	207.564	1.1614	0.132822	False
65324	HGLibA_32686	NRG4	2303.15	1984.91	284.234	1.16033	0.132823	False
76181	HGLibA_37115	PLEKHG5	1338.46	1151.97	166.418	1.16189	0.132825	False
49782	HGLibA_24909	KIF24	2067.74	1781.24	255.427	1.16085	0.132849	False
21234	HGLibB_10611	COL9A2	1429.74	1230.54	177.532	1.16188	0.132853	False
82628	HGLibA_40341	RASGRF2	2062.46	1776.93	254.818	1.16068	0.132861	False
78997	HGLibA_38525	PRKAR1B	3151.58	2716.96	387.772	1.15996	0.132874	False
82411	HGLibA_40232	RAP1GDS1	401.634	343.273	51.9634	1.17002	0.132887	False
59077	HGLibA_29560	MNAT1	1286.57	1107.14	160.077	1.16207	0.132907	False
88149	HGLibA_43102	SDC3	1910.65	1645.8	236.27	1.16092	0.132926	False
33547	HGLibB_16762	FAM89B	1480.67	1274.63	183.769	1.16165	0.132937	False
69381	HGLibB_33668	OR1S1	1256.79	1081.28	156.418	1.16231	0.132952	False
92273	HGLibB_45110	SLC44A3	2061.02	1776.18	254.711	1.16037	0.132958	False
65997	HGLibB_32976	NUP133	2328.61	2006.67	287.311	1.16044	0.13296	False
99814	HGLibA_48938	TEC	1619.03	1394.67	200.749	1.16087	0.132998	False
10840	HGLibA_05424	C15orf59	2769.16	2387.41	341.162	1.1599	0.132998	False
93782	HGLibA_45921	SND1	1084.32	932.843	135.419	1.16238	0.133009	False
19531	HGLibA_09771	CKLF-CMTM1	1073.75	923.349	134.076	1.16288	0.133012	False
62250	HGLibB_31104	NARFL	2492.92	2148.31	307.345	1.16041	0.133015	False
120835	HGLibA_61808	hsa-mir-532	2564.98	2210.48	316.139	1.16037	0.133028	False
45113	HGLibB_22541	IER2	1349.99	1161.62	167.783	1.16217	0.13303	False
73882	HGLibB_35918	PDXP	1254.39	1079.61	156.182	1.16189	0.133035	False
109292	HGLibA_53681	VKORC1L1	4154.7	3583.16	510.28	1.15951	0.133058	False
86562	HGLibB_42254	RSC1A1	1164.55	1001.94	145.194	1.16229	0.13307	False
63906	HGLibB_31932	NIPSNAP3A	3997.13	3447.66	491.116	1.15937	0.133075	False
19685	HGLibB_09838	CLDN1	1845.31	1589.85	228.356	1.16068	0.133082	False
11012	HGLibA_05509	C16orf96	2915.69	2513.59	359.008	1.15997	0.133087	False
12142	HGLibA_06075	C22orf39	1132.84	974.327	141.288	1.16269	0.133087	False
60955	HGLibB_30456	MTSS1L	3422.54	2951.33	420.919	1.15966	0.13311	False
94403	HGLibA_46231	SOX11	3348.55	2887.45	411.885	1.15969	0.133117	False
22600	HGLibB_11294	CSAG1	1024.26	881.114	128.1	1.16246	0.133122	False
63676	HGLibB_31816	NFYC	1435.03	1235.94	178.296	1.16108	0.133132	False
18740	HGLibB_09366	CHCHD5	965.652	830.187	120.895	1.16317	0.133135	False
1487	HGLibA_00746	ADAM19	2255.11	1943.88	278.43	1.16011	0.133144	False
70906	HGLibB_34431	OR7D4	1513.33	1303.29	187.823	1.16117	0.133147	False
25887	HGLibB_12934	DENND4B	428.538	366.642	55.2756	1.16882	0.13317	False
22316	HGLibA_11166	CRISP1	3638.25	3137.92	447.31	1.15944	0.133171	False
36969	HGLibB_18472	GAL3ST1	823.927	707.62	103.552	1.16436	0.133176	False
52912	HGLibB_26438	LIF	1488.83	1281.77	184.779	1.16154	0.133227	False
7288	HGLibA_03646	ATP5D	3189.05	2750.39	392.5	1.15949	0.133235	False
34593	HGLibA_17310	FEV	605.334	519.456	76.9195	1.16532	0.13326	False
45629	HGLibB_22799	IGFBP6	3443.2	2969.75	423.524	1.15942	0.133265	False
110402	HGLibA_54236	WDYHV1	3214.04	2772.06	395.565	1.15944	0.133285	False
72247	HGLibA_35148	PAPPA2	1289.94	1110.01	160.482	1.1621	0.133294	False
96828	HGLibA_47444	STIM2	1227.48	1056.48	152.91	1.16186	0.133296	False
14033	HGLibB_07014	CALHM3	3346.15	2886.07	411.69	1.15941	0.133306	False
98370	HGLibA_48216	TAF1B	822.486	706.819	103.439	1.16364	0.133312	False
19774	HGLibB_09882	CLDN25	1260.63	1084.98	156.942	1.16189	0.133314	False
15710	HGLibA_07860	CCDC73	961.328	826.845	120.422	1.16265	0.133345	False
4325	HGLibA_02165	ANKZF1	1552.73	1337.13	192.61	1.16124	0.133351	False
16224	HGLibA_08117	CCNL1	1213.55	1044.43	151.205	1.16192	0.133354	False
31958	HGLibA_15992	FAM104B	1590.2	1369.95	197.252	1.16077	0.13336	False
43256	HGLibB_21614	HLA-E	1199.14	1032.36	149.497	1.16155	0.133376	False
17868	HGLibB_08930	CEACAM3	1500.84	1292.28	186.266	1.16139	0.133408	False
80456	HGLibB_39203	PTBP2	1663.23	1433.04	206.176	1.16063	0.133426	False
92094	HGLibB_45021	SLC38A5	1382.66	1190.41	171.855	1.1615	0.133426	False
72089	HGLibB_35022	PALM	472.257	404.691	60.6669	1.16696	0.133435	False
64972	HGLibB_32464	NPR1	1852.03	1596.27	229.265	1.16022	0.133457	False
14392	HGLibB_07193	CAPS2	378.094	323.55	49.1673	1.16858	0.133457	False
111711	HGLibB_54822	ZBTB43	4399.72	3795.63	540.33	1.15915	0.133459	False
9106	HGLibB_04552	BLNK	1184.73	1019.47	147.673	1.1621	0.133467	False
15906	HGLibA_07958	CCKBR	569.302	488.447	72.5291	1.16553	0.133475	False
105498	HGLibB_51716	TRPV1	1512.85	1302.71	187.74	1.16132	0.133485	False
48559	HGLibB_24262	KCNK10	2910.89	2509.9	358.487	1.15976	0.133485	False
80430	HGLibA_39241	PSTPIP2	2587.08	2231	319.041	1.15961	0.133497	False
112971	HGLibB_55452	ZNF169	3193.38	2754.32	393.055	1.15941	0.133507	False
3953	HGLibA_01979	ANKMY1	2087.92	1799.28	257.979	1.16042	0.133536	False
3729	HGLibB_01864	ANAPC10	2610.62	2250.93	321.859	1.1598	0.133544	False
52644	HGLibA_26342	LFNG	1902.48	1639.55	235.386	1.16037	0.133553	False
122398	HGLibA_63371	hsa-mir-6798	688.928	591.224	87.0789	1.16526	0.133556	False
94222	HGLibA_46140	SOCS7	1315.4	1132.65	163.685	1.16135	0.133557	False
104733	HGLibB_51334	TRIL	212.828	180.306	28.8196	1.18037	0.133565	False
107542	HGLibB_52738	UCHL3	3035.32	2617.98	373.772	1.15941	0.133565	False
73290	HGLibA_35670	PCSK1N	584.676	501.43	74.3674	1.16602	0.133574	False
5883	HGLibB_02941	ARL14EPL	3361.04	2899.52	413.591	1.15917	0.133576	False
71024	HGLibB_34489	OR8I2	2682.69	2313.19	330.665	1.15974	0.1336	False
89204	HGLibB_43576	SESTD1	1897.67	1635.28	234.782	1.16046	0.133604	False
119274	HGLibA_60247	hsa-mir-4460	1671.39	1440.14	207.18	1.16058	0.133631	False
37452	HGLibA_18740	GBP5	470.815	403.017	60.4297	1.16823	0.133633	False
102116	HGLibA_50089	TMEM179B	2810.96	2423.79	346.307	1.15974	0.13364	False
109448	HGLibA_53759	VPS28	850.831	731.153	106.882	1.16368	0.13365	False
92272	HGLibB_45109	SLC44A3	496.758	425.479	63.6116	1.16753	0.13368	False
78556	HGLibB_38254	PRAMEF18	730.725	627.546	92.2199	1.16442	0.133695	False
118094	HGLibA_59067	hsa-mir-361	439.107	376.268	56.6398	1.16701	0.133698	False
25782	HGLibA_12901	DEFB132	2349.75	2025.74	290.01	1.15995	0.133701	False
38287	HGLibA_19158	GJB1	1483.07	1277.85	184.224	1.1606	0.133711	False
49810	HGLibB_24888	KIF27	2112.42	1821.08	261.061	1.15999	0.133712	False
90065	HGLibA_44061	SHMT1	1410.52	1214.81	175.307	1.16111	0.133716	False
90670	HGLibA_44363	SLC12A3	710.066	610.289	89.7774	1.16349	0.133731	False
75013	HGLibA_36532	PIDD	2983.91	2573.34	367.459	1.15955	0.133731	False
119337	HGLibA_60310	hsa-mir-4475	1598.85	1377.19	198.276	1.16095	0.133734	False
8063	HGLibB_04031	B4GALT4	3644.98	3144.23	448.201	1.15926	0.133737	False
44478	HGLibB_22225	HSP90AB1	1746.34	1505.01	216.356	1.16035	0.133739	False
120705	HGLibA_61678	hsa-mir-5190	1373.53	1182.88	170.79	1.16118	0.13375	False
91389	HGLibA_44722	SLC25A37	2366.09	2040.5	292.097	1.15956	0.133761	False
105358	HGLibA_51713	TRNT1	659.622	566.261	83.5454	1.16487	0.133767	False
112164	HGLibA_55117	ZDHHC4	505.886	433.276	64.7159	1.16759	0.133769	False
73262	HGLibB_35607	PCOLCE2	1641.61	1414.36	203.533	1.16068	0.133771	False
73130	HGLibB_35541	PCF11	2074.95	1788.33	256.43	1.16027	0.133774	False
109761	HGLibB_53847	VWA7	287.293	245.06	38.0297	1.17234	0.133782	False
55290	HGLibB_27625	LY6G6C	1229.4	1058.54	153.201	1.16142	0.133785	False
33679	HGLibB_16828	FANCG	2226.76	1919.63	275.001	1.15999	0.133797	False
57587	HGLibB_28773	MED7	1373.53	1182.92	170.796	1.16114	0.133802	False
89461	HGLibB_43704	SFT2D3	1559.46	1343.57	193.521	1.16068	0.133813	False
82257	HGLibA_40155	RALGAPA1	1671.39	1440.31	207.205	1.16044	0.13382	False
58282	HGLibB_29120	MGME1	3840.99	3313.69	472.169	1.15913	0.133826	False
45531	HGLibA_22783	IGBP1	575.067	493.745	73.2793	1.1647	0.133839	False
78457	HGLibA_38255	PQLC2	2197.94	1894.65	271.468	1.16007	0.133853	False
48318	HGLibA_24178	KCND2	1770.36	1525.85	219.304	1.16025	0.133853	False
33772	HGLibB_16874	FASTK	4576.04	3949.45	562.085	1.15865	0.133854	False
11512	HGLibA_05943	C1QTNF3	383.859	327.954	49.7917	1.17047	0.133857	False
77115	HGLibB_37533	POLR2G	2269.04	1956.86	280.267	1.15953	0.133871	False
40676	HGLibA_20354	GRM5	755.226	649.22	95.2873	1.16328	0.133897	False
107029	HGLibA_52548	UBAP1L	398.271	340.915	51.6292	1.16824	0.133898	False
119803	HGLibA_60776	hsa-mir-4666a	82.6329	68.3184	12.7151	1.20953	0.133921	False
8622	HGLibA_04313	BCL2L13	1798.71	1550.1	222.734	1.16038	0.133924	False
44847	HGLibA_22441	HYAL2	3973.59	3428.82	488.452	1.15888	0.133945	False
41701	HGLibB_20836	HAS2	1946.2	1677.96	240.82	1.15986	0.13395	False
83254	HGLibB_40601	RBPMS	744.657	639.744	93.9463	1.16399	0.133957	False
77236	HGLibB_37594	POM121	1479.71	1274.6	183.764	1.16092	0.133959	False
29861	HGLibB_14919	ELMOD2	1280.81	1102.73	159.453	1.16149	0.133993	False
29810	HGLibA_14917	ELK4	485.708	416.072	62.279	1.16737	0.134008	False
6408	HGLibA_03207	ASB10	1945.24	1677.16	240.706	1.15984	0.134009	False
118346	HGLibA_59319	hsa-mir-3689b	1565.7	1348.93	194.278	1.1607	0.134014	False
112430	HGLibB_55181	ZFPL1	2080.72	1793.79	257.202	1.15996	0.134019	False
82389	HGLibA_40222	RAP1A	1099.21	946.416	137.339	1.16144	0.134038	False
26685	HGLibA_13353	DLK1	1360.56	1171.87	169.233	1.16102	0.134043	False
61543	HGLibB_30750	MYLK4	2095.61	1806.78	259.04	1.15986	0.134051	False
84787	HGLibA_41421	RNASE9	2540.96	2191.2	313.411	1.15962	0.134064	False
102359	HGLibB_50149	TMEM212	556.331	477.42	70.9677	1.16529	0.134104	False
58757	HGLibB_29358	MLL3	870.528	748.645	109.357	1.1628	0.134108	False
91285	HGLibB_44616	SLC25A20	522.221	448.06	66.8098	1.16552	0.134123	False
119365	HGLibA_60338	hsa-mir-4480	1659.86	1430.22	205.778	1.16056	0.134124	False
94266	HGLibA_46163	SOHLH1	3220.76	2778.71	396.506	1.15908	0.134124	False
109954	HGLibB_53944	WDFY3	1595.97	1374.94	197.958	1.16076	0.134127	False
87384	HGLibB_42665	SAP25	4173.92	3602.01	512.946	1.15878	0.134137	False
18242	HGLibB_09117	CEP192	1170.31	1007.81	146.025	1.16124	0.134145	False
118668	HGLibA_59641	hsa-mir-3945	772.041	664.013	97.3809	1.16269	0.134155	False
21801	HGLibA_10907	CPB2	1723.28	1485.55	213.603	1.16003	0.134165	False
107193	HGLibA_52631	UBE2L6	1231.33	1060.54	153.485	1.16103	0.134196	False
61021	HGLibB_30489	MUC17	1476.34	1272.2	183.425	1.16047	0.1342	False
111944	HGLibB_54938	ZCCHC11	4222.93	3644.5	518.955	1.15871	0.134206	False
62877	HGLibA_31461	NDUFA4L2	161.422	136.385	22.5485	1.18358	0.134208	False
3770	HGLibB_01884	ANAPC5	2913.29	2513.66	359.019	1.15898	0.134225	False
108521	HGLibB_53228	USP19	2386.26	2058.41	294.629	1.15928	0.134247	False
23443	HGLibB_11715	CTSS	3873.18	3343.08	476.326	1.15856	0.13425	False
96926	HGLibB_47434	STK33	1683.4	1451.09	208.729	1.1601	0.134272	False
72017	HGLibB_34986	PAIP2	1334.14	1149.58	166.081	1.16054	0.13428	False
24576	HGLibB_12281	DAGLA	3914.01	3378.6	481.349	1.15847	0.134296	False
50439	HGLibB_25202	KLK11	939.228	808.348	117.805	1.16191	0.134301	False
57136	HGLibB_28547	MCHR1	245.497	208.887	32.8883	1.17526	0.134313	False
63782	HGLibA_31914	NHS	991.595	853.281	124.162	1.1621	0.134318	False
90961	HGLibB_44454	SLC1A1	1326.45	1142.71	165.109	1.16079	0.134336	False
48280	HGLibA_24158	KCNB2	1221.72	1052	152.277	1.16132	0.134345	False
48025	HGLibB_23995	KANK3	618.305	531.057	78.5618	1.16429	0.13435	False
115766	HGLibB_56849	ZNF99	2466.02	2127.7	304.43	1.15901	0.134378	False
82419	HGLibA_40237	RAP2A	362.24	309.933	47.2363	1.16877	0.134392	False
4865	HGLibB_02431	APLN	781.649	671.895	98.4963	1.16335	0.134402	False
114472	HGLibB_56203	ZNF569	701.899	602.782	88.7149	1.16443	0.134409	False
60837	HGLibB_30398	MTMR8	4547.21	3925.78	558.737	1.15829	0.134415	False
102225	HGLibA_50144	TMEM191B	1101.13	948.372	137.616	1.16107	0.134415	False
47287	HGLibA_23662	ISG20L2	2649.06	2285.87	326.801	1.15888	0.13442	False
27465	HGLibB_13722	DOCK3	692.291	595.015	87.6155	1.16348	0.134429	False
79497	HGLibB_38724	PRR12	1254.87	1080.58	156.319	1.16129	0.134436	False
25354	HGLibB_12670	DDX26B	2341.59	2019.78	289.166	1.15933	0.134445	False
28010	HGLibB_13994	DSE	931.061	801.518	116.839	1.16162	0.13446	False
116499	HGLibA_57472	hsa-mir-1262	2632.24	2271.25	324.734	1.15894	0.13447	False
97611	HGLibA_47836	SURF2	2440.55	2105.36	301.27	1.15921	0.13447	False
71832	HGLibB_34893	PABPC5	1217.39	1048.64	151.801	1.16093	0.13448	False
15241	HGLibA_07625	CCDC144NL	1351.43	1164.43	168.18	1.1606	0.134492	False
16811	HGLibA_08410	CD55	1976.94	1704.47	244.569	1.15986	0.134504	False
19593	HGLibA_09803	CLC	1323.57	1140.24	164.759	1.16078	0.134504	False
91279	HGLibB_44613	SLC25A2	763.874	656.397	96.303	1.16374	0.134528	False
87370	HGLibA_42713	SAP130	1083.36	932.892	135.426	1.16129	0.134535	False
110683	HGLibA_54376	WNT5B	2263.76	1952.5	279.65	1.15941	0.134537	False
33427	HGLibB_16702	FAM76B	922.894	793.784	115.744	1.16265	0.134543	False
58601	HGLibB_29280	MIXL1	1103.05	950.18	137.872	1.16089	0.134547	False
95982	HGLibA_47021	SRPK2	449.677	385.119	57.8939	1.16763	0.134548	False
44937	HGLibA_22486	IBTK	1455.2	1254.34	180.898	1.16014	0.13455	False
30281	HGLibB_15129	ENOPH1	2904.16	2506.45	357.999	1.15868	0.13458	False
38068	HGLibB_19022	GHRHR	1109.78	955.39	138.609	1.1616	0.13459	False
29133	HGLibA_14579	EFHD2	1290.9	1111.8	160.735	1.16109	0.134601	False
7352	HGLibA_03678	ATP5L	1285.13	1107.48	160.124	1.16041	0.134604	False
81620	HGLibB_39785	RAB20	1769.4	1525.72	219.285	1.15972	0.134611	False
12986	HGLibA_06496	C6orf57	1166.95	1004.66	145.579	1.16154	0.134613	False
65039	HGLibB_32498	NPVF	3422.54	2954.13	421.316	1.15856	0.134619	False
80557	HGLibA_39305	PTGDR	871.969	749.758	109.515	1.163	0.134626	False
53421	HGLibB_26692	LMTK3	2871.97	2478.06	353.983	1.15896	0.13466	False
42926	HGLibB_21449	HIST1H3H	1858.28	1602.67	230.17	1.15949	0.134662	False
103134	HGLibB_50537	TMOD2	1467.21	1264.82	182.381	1.16002	0.134691	False
19850	HGLibA_09931	CLEC12B	1184.24	1020.27	147.787	1.16072	0.134698	False
46768	HGLibB_23368	INSR	2913.77	2514.44	359.129	1.15882	0.134715	False
103005	HGLibA_50534	TMEM87B	1138.6	980.548	142.168	1.16119	0.134748	False
87056	HGLibB_42502	S100A3	5055.5	4365.62	620.943	1.15803	0.134749	False
46165	HGLibA_23099	IL23R	1946.68	1678.82	240.94	1.15955	0.134754	False
109226	HGLibA_53648	VHL	2063.9	1779.94	255.243	1.15954	0.134761	False
39764	HGLibA_19898	GPR137	595.725	511.328	75.7688	1.16506	0.134772	False
52151	HGLibB_26057	LCA5L	1060.78	913.166	132.635	1.16165	0.134788	False
2228	HGLibB_01113	AFF4	2382.9	2055.67	294.242	1.15919	0.1348	False
48441	HGLibB_24204	KCNIP2	1087.2	936.518	135.939	1.1609	0.134819	False
46661	HGLibB_23315	INPP5B	1669.95	1439.5	207.09	1.1601	0.134823	False
19399	HGLibA_09705	CIITA	767.237	659.979	96.81	1.16252	0.134824	False
107657	HGLibB_52796	UGCG	2753.79	2376.35	339.597	1.15883	0.134833	False
72652	HGLibB_35303	PBX3	2139.81	1845.71	264.546	1.15934	0.134842	False
74404	HGLibB_36179	PGBD4	846.026	728.273	106.475	1.16169	0.134877	False
76124	HGLibB_37038	PLEKHB1	2331.02	2011.71	288.025	1.15872	0.134893	False
4349	HGLibA_02177	ANO3	1610.86	1388.58	199.887	1.16008	0.1349	False
65642	HGLibA_32845	NTHL1	1061.26	914.111	132.769	1.16097	0.134927	False
36052	HGLibB_18014	FRMPD4	2140.77	1846.68	264.682	1.15925	0.134931	False
80651	HGLibA_39351	PTGR1	2861.88	2469.85	352.821	1.15873	0.134937	False
92041	HGLibA_45048	SLC37A3	1021.86	879.552	127.879	1.1618	0.134947	False
119234	HGLibA_60207	hsa-mir-4450	763.874	656.579	96.3288	1.16341	0.134959	False
94114	HGLibA_46086	SNX31	1389.87	1197.63	172.877	1.16052	0.134973	False
56578	HGLibB_28268	MAPKBP1	1153.02	993.662	144.023	1.16037	0.134987	False
27005	HGLibA_13514	DNAJA2	3443.2	2972.98	423.981	1.15816	0.134995	False
52213	HGLibA_26126	LCE2D	1876.54	1618.6	232.422	1.15936	0.135022	False
99843	HGLibA_48952	TECTA	1762.67	1520.09	218.489	1.15959	0.135048	False
58735	HGLibA_29389	MLKL	2519.82	2174.41	311.036	1.15885	0.135052	False
122222	HGLibA_63195	hsa-mir-6759	1857.8	1602.21	230.105	1.15952	0.135062	False
99362	HGLibB_48652	TCEAL3	1229.88	1059.42	153.326	1.1609	0.135096	False
19294	HGLibB_09642	CHST9	3037.24	2622.23	374.374	1.15826	0.135102	False
111275	HGLibA_54672	YIPF2	2550.09	2201.28	314.837	1.15846	0.135105	False
36669	HGLibB_18322	GABPA	407.88	348.968	52.7707	1.16882	0.135113	False
10867	HGLibB_05432	C15orf65	1930.34	1665.38	239.039	1.1591	0.135123	False
32113	HGLibA_16069	FAM122B	1815.52	1565.98	224.98	1.15935	0.135131	False
59903	HGLibB_29931	MRPL39	1324.05	1141.57	164.947	1.15985	0.135147	False
10166	HGLibB_05081	C10orf67	1463.37	1261.73	181.944	1.15981	0.135155	False
99172	HGLibA_48617	TBL2	895.51	770.757	112.486	1.16186	0.135155	False
105072	HGLibA_51569	TRIM62	340.62	291.086	44.5629	1.17017	0.135176	False
122304	HGLibA_63277	hsa-mir-6776	1713.67	1477.85	212.515	1.15957	0.135179	False
117984	HGLibA_58957	hsa-mir-323a	885.901	762.127	111.265	1.16241	0.135183	False
60601	HGLibA_30323	MTBP	353.111	302.324	46.1571	1.16799	0.135202	False
86271	HGLibA_42163	RPS6KA3	2606.3	2249.85	321.706	1.15843	0.135219	False
94872	HGLibA_46466	SPATA3	897.912	772.521	112.736	1.16231	0.135225	False
30896	HGLibA_15460	ERF	1432.62	1234.99	178.162	1.16003	0.135225	False
63452	HGLibA_31749	NEUROG2	667.309	573.715	84.6006	1.16314	0.135235	False
102824	HGLibA_50443	TMEM55A	1584.92	1366.4	196.749	1.15993	0.135238	False
63241	HGLibA_31643	NEK11	1230.85	1060.4	153.465	1.16073	0.135272	False
110610	HGLibA_54339	WNK4	2041.32	1761.49	252.634	1.15886	0.135276	False
5037	HGLibA_02521	APOF	2711.99	2340.71	334.557	1.15862	0.135284	False
91291	HGLibB_44619	SLC25A21	772.041	664.499	97.4496	1.16184	0.13529	False
61018	HGLibA_30531	MUC17	4120.11	3558.83	506.839	1.15772	0.135308	False
36210	HGLibA_18118	FTH1P18	1712.23	1477.15	212.415	1.15914	0.13535	False
117477	HGLibA_58450	hsa-mir-302d	385.3	330.01	50.0832	1.16754	0.135352	False
72693	HGLibB_35323	PCBP2	438.146	375.819	56.5761	1.16585	0.135363	False
90339	HGLibA_44197	SIPA1L3	1526.31	1316.38	189.674	1.15948	0.135381	False
4934	HGLibA_02469	APOBEC2	590.921	507.209	75.1856	1.16504	0.135383	False
33007	HGLibA_16516	FAM221A	673.554	578.958	85.3428	1.16339	0.135386	False
46683	HGLibB_23325	INPP5J	4527.51	3910.88	556.63	1.15767	0.13539	False
95147	HGLibA_46603	SPECC1	2533.76	2186.98	312.815	1.15856	0.135396	False
46585	HGLibA_23310	INHBE	1892.87	1632.84	234.437	1.15925	0.135423	False
120298	HGLibA_61271	hsa-mir-4791	776.365	668.016	97.9473	1.1622	0.135428	False
65666	HGLibA_32857	NTN3	1657.46	1429.67	205.7	1.15933	0.135431	False
89134	HGLibA_43595	SERPINH1	998.801	859.94	125.105	1.16148	0.135433	False
30882	HGLibB_15430	ERCC6L2	1289.46	1111.53	160.698	1.16007	0.135451	False
51674	HGLibA_25856	KRTCAP3	2581.32	2228.62	318.704	1.15826	0.135496	False
68611	HGLibA_33330	OGT	1519.58	1310.42	188.832	1.15961	0.1355	False
42990	HGLibA_21511	HIST1H4I	1609.9	1388.24	199.839	1.15967	0.1355	False
5065	HGLibB_02532	APOL3	934.905	804.647	117.281	1.16188	0.135503	False
25987	HGLibA_13004	DES	1884.22	1626.04	233.475	1.15878	0.13554	False
34258	HGLibB_17117	FBXW12	2307.96	1991.79	285.206	1.15874	0.135548	False
15050	HGLibA_07530	CCDC108	1607.98	1386.58	199.604	1.15967	0.135583	False
54130	HGLibA_27087	LPHN1	439.588	376.742	56.7069	1.16681	0.135599	False
103411	HGLibB_50675	TNFRSF10B	2317.56	2000.51	286.441	1.15848	0.135614	False
23166	HGLibA_11591	CTBS	1343.26	1158.34	167.319	1.15965	0.135617	False
17547	HGLibA_08778	CDK5R2	1942.35	1676.27	240.58	1.15874	0.135618	False
83512	HGLibB_40730	REEP3	823.927	708.742	103.711	1.16252	0.135637	False
20102	HGLibA_10057	CLK2	1169.35	1007.92	146.04	1.16017	0.135655	False
9534	HGLibA_04769	BRD1	1567.62	1352.07	194.724	1.15942	0.135677	False
114575	HGLibA_56322	ZNF585B	1440.79	1242.26	179.19	1.15981	0.135679	False
84123	HGLibA_41089	RGS22	1791.98	1545.77	222.122	1.15928	0.135684	False
89866	HGLibA_43961	SH3KBP1	217.152	184.895	29.4734	1.17446	0.135695	False
94397	HGLibA_46228	SOX10	193.611	164.165	26.5182	1.17937	0.135701	False
114512	HGLibB_56222	ZNF575	227.721	193.537	30.7039	1.17663	0.135711	False
107282	HGLibA_52675	UBE2Z	2073.03	1789.65	256.617	1.15834	0.135716	False
76254	HGLibA_37153	PLEKHO2	2029.31	1751.62	251.237	1.15854	0.135726	False
12637	HGLibB_06317	C4orf32	406.919	348.25	52.669	1.16847	0.135748	False
51251	HGLibA_25645	KRTAP13-2	3172.72	2740.05	391.038	1.1579	0.13576	False
74893	HGLibA_36472	PHYHD1	2510.69	2167.66	310.082	1.15825	0.135809	False
36234	HGLibA_18130	FTO	1341.82	1156.78	167.098	1.15997	0.135845	False
8572	HGLibB_04285	BCL10	546.242	469.329	69.8219	1.16388	0.135887	False
88897	HGLibB_43422	SERF2	942.111	811.766	118.289	1.16057	0.135895	False
20188	HGLibA_10100	CLPP	2775.89	2396.95	342.512	1.15809	0.135897	False
57095	HGLibB_28527	MCCC2	664.907	571.375	84.2693	1.1637	0.13592	False
13377	HGLibA_06693	C9orf153	993.997	855.885	124.531	1.16137	0.135925	False
79584	HGLibA_38818	PRR22	1685.33	1454.34	209.189	1.15883	0.13593	False
113328	HGLibA_55699	ZNF266	4117.71	3557.65	506.673	1.15742	0.135948	False
58076	HGLibA_29060	MFGE8	1789.58	1544.3	221.914	1.15883	0.13595	False
27343	HGLibA_13683	DNM1	153.736	129.651	21.5839	1.18577	0.135952	False
88825	HGLibB_43386	SEPT3	1494.6	1289.18	185.827	1.15934	0.135959	False
51974	HGLibA_26007	LANCL2	2677.88	2312.34	330.545	1.15808	0.135994	False
19645	HGLibA_09828	CLCN4	292.098	249.753	38.6962	1.16954	0.136004	False
15699	HGLibB_07846	CCDC71	1124.67	969.228	140.566	1.16038	0.136013	False
91250	HGLibB_44599	SLC25A15	1624.79	1401.66	201.738	1.15919	0.13602	False
52138	HGLibB_26050	LBX2	3383.14	2923	416.912	1.15742	0.136025	False
53369	HGLibA_26705	LMO2	2157.1	1862.65	266.942	1.15808	0.136027	False
27637	HGLibA_13831	DPF2	680.76	585.252	86.2336	1.16319	0.13603	False
29929	HGLibB_14954	ELOVL7	5579.64	4822.32	685.535	1.15704	0.136036	False
38296	HGLibB_19136	GJB2	1579.63	1362.76	196.236	1.15914	0.136043	False
44763	HGLibA_22399	HTR5A	2190.73	1891.21	270.981	1.15838	0.136044	False
61073	HGLibA_30559	MUCL1	1403.8	1210.56	174.706	1.15963	0.136062	False
120182	HGLibA_61155	hsa-mir-4765	2117.23	1828.1	262.054	1.15816	0.136063	False
22478	HGLibA_11247	CRYAA	1899.12	1639.56	235.388	1.15831	0.136076	False
57755	HGLibB_28857	MEP1B	609.177	523.873	77.5448	1.16283	0.13609	False
51572	HGLibA_25805	KRTAP5-7	972.858	837.819	121.975	1.16118	0.136102	False
5172	HGLibB_02585	AQP12B	3215	2776.97	396.259	1.15774	0.136103	False
33008	HGLibA_16517	FAM221A	285.852	243.72	37.8393	1.17287	0.13611	False
51736	HGLibB_25849	L1TD1	688.928	592.202	87.2173	1.16333	0.136112	False
98721	HGLibB_48331	TAS2R31	1100.17	948.536	137.639	1.15986	0.13612	False
70810	HGLibB_34383	OR6M1	2424.7	2093.7	299.621	1.15809	0.136122	False
1325	HGLibA_00664	ACTR3C	2586.12	2233.83	319.44	1.15771	0.136129	False
14009	HGLibB_07002	CALCRL	476.1	408.869	61.2587	1.16443	0.136132	False
33255	HGLibA_16640	FAM53C	721.597	620.751	91.2582	1.16246	0.136137	False
111187	HGLibA_54629	YAF2	1586.84	1368.91	197.105	1.1592	0.136148	False
94062	HGLibA_46061	SNX20	2812.88	2429.37	347.097	1.15786	0.136173	False
78041	HGLibA_38046	PPP1R15A	515.495	442.611	66.0382	1.16467	0.136188	False
15306	HGLibA_07657	CCDC155	1416.77	1221.92	176.312	1.15947	0.136207	False
99778	HGLibA_48920	TDRKH	694.212	597.43	87.9573	1.162	0.136214	False
91245	HGLibA_44650	SLC25A15	1463.85	1262.59	182.065	1.15941	0.13623	False
5767	HGLibB_02882	ARID1B	4932.99	4263.26	606.467	1.15709	0.136234	False
68735	HGLibA_33391	ONECUT1	1788.62	1543.75	221.836	1.15862	0.136275	False
56179	HGLibA_28111	MAP10	696.134	599.189	88.2063	1.16179	0.136291	False
32789	HGLibB_16384	FAM19A4	2290.18	1978.02	283.26	1.15781	0.136304	False
12068	HGLibA_06037	C21orf33	1362	1175.31	169.72	1.15884	0.136348	False
42458	HGLibB_21215	HGFAC	1004.09	865.634	125.91	1.15994	0.136354	False
56225	HGLibB_28092	MAP1S	918.09	791.251	115.386	1.1603	0.136371	False
65857	HGLibA_32952	NUDT16	1501.8	1295.58	186.732	1.15918	0.136381	False
117032	HGLibA_58005	hsa-mir-186	1398.51	1206.48	174.129	1.15917	0.136388	False
101713	HGLibB_49827	TMEM116	1338.94	1154.58	166.788	1.15967	0.136394	False
70855	HGLibA_34452	OR6X1	747.059	643.345	94.4558	1.16121	0.136396	False
84299	HGLibB_41124	RHOBTB2	2289.22	1977.29	283.156	1.15776	0.136412	False
65290	HGLibB_32623	NRDE2	2530.87	2185.8	312.647	1.15787	0.136429	False
7443	HGLibA_03724	ATP6V0E1	1649.29	1423.65	204.848	1.1585	0.136431	False
113283	HGLibB_55608	ZNF254	117.704	98.6223	17.1221	1.19348	0.136432	False
99614	HGLibB_48778	TCP10L	2758.59	2383.05	340.546	1.15759	0.136436	False
57430	HGLibB_28694	MED10	501.082	430.578	64.3339	1.16374	0.136453	False
60394	HGLibB_30177	MSL3	2363.2	2041.37	292.22	1.15765	0.136464	False
11601	HGLibA_05738	C1orf106	1229.4	1060.35	153.457	1.15944	0.136473	False
39872	HGLibA_19952	GPR158	43.2381	34.997	7.71329	1.23548	0.13648	False
41919	HGLibB_20946	HCN1	1958.69	1691.02	242.666	1.15829	0.136481	False
79492	HGLibB_38722	PRR11	2302.19	1988.63	284.76	1.15768	0.136488	False
117983	HGLibA_58956	hsa-mir-323a	1480.67	1277.51	184.176	1.15903	0.136498	False
4911	HGLibA_02458	APOA4	1359.12	1172.84	169.371	1.15882	0.136519	False
42857	HGLibA_21444	HIST1H2BL	762.913	656.373	96.2997	1.16232	0.136523	False
106738	HGLibB_52336	TXN2	87.4371	72.7693	13.3673	1.20157	0.136544	False
115837	HGLibA_56954	ZP2	589.48	506.73	75.1178	1.1633	0.136559	False
61813	HGLibB_30885	MYT1L	2436.71	2104.66	301.171	1.15777	0.136566	False
171	HGLibB_00085	AATF	2445.84	2112.5	302.28	1.15779	0.136606	False
107621	HGLibB_52778	UFC1	1649.29	1423.81	204.871	1.15837	0.136608	False
111350	HGLibB_54641	YPEL2	3276.49	2831.49	403.971	1.15716	0.136616	False
61464	HGLibA_30755	MYL12B	4120.11	3561.75	507.252	1.15677	0.136625	False
17406	HGLibB_08699	CDHR4	149.892	126.26	21.0978	1.18717	0.136629	False
20684	HGLibB_10337	CNOT6L	4427.11	3827.38	544.82	1.15669	0.13663	False
20761	HGLibB_10375	CNTD1	2025.95	1749.16	250.89	1.15824	0.136645	False
12286	HGLibA_06147	C2orf53	470.815	403.822	60.5438	1.1659	0.13667	False
78488	HGLibB_38219	PRAF2	2003.85	1730.16	248.202	1.15819	0.136676	False
21218	HGLibB_10604	COL8A1	1798.23	1552.8	223.116	1.15805	0.136691	False
38708	HGLibB_19341	GLUL	1973.58	1704.22	244.533	1.15805	0.136692	False
24117	HGLibA_12066	CYP1A1	1603.17	1384.09	199.252	1.15829	0.136695	False
53031	HGLibB_26497	LIMD2	1458.57	1258.64	181.507	1.15885	0.136706	False
39407	HGLibB_19690	GPA33	2515.98	2173.22	310.868	1.15772	0.136722	False
87204	HGLibB_42575	SACS	681.241	586.385	86.3939	1.16176	0.136741	False
98601	HGLibB_48271	TARBP1	2111.94	1823.68	261.43	1.15807	0.136743	False
69578	HGLibB_33766	OR2J3	1719.44	1484.52	213.457	1.15825	0.136761	False
53501	HGLibA_26772	LOC100129924	3381.7	2922.62	416.859	1.15708	0.136769	False
20984	HGLibB_10487	COL10A1	760.991	654.747	96.0695	1.16227	0.136772	False
90780	HGLibB_44363	SLC16A1	196.493	166.883	26.9059	1.17744	0.136777	False
113790	HGLibA_55930	ZNF408	1251.02	1079.63	156.185	1.15875	0.136846	False
18254	HGLibB_09123	CEP290	613.021	527.593	78.0715	1.16192	0.136857	False
116576	HGLibA_57549	hsa-mir-1273g	662.024	569.989	84.0732	1.16147	0.136858	False
107398	HGLibB_52666	UBQLN1	1866.45	1611.81	231.463	1.15798	0.136865	False
29187	HGLibA_14606	EFR3A	1564.26	1350.49	194.499	1.15829	0.136866	False
28695	HGLibB_14337	EBF4	1873.65	1617.87	232.32	1.1581	0.136866	False
98940	HGLibB_48440	TBC1D21	720.636	620.18	91.1773	1.16198	0.136875	False
54736	HGLibA_27390	LRRC55	1984.63	1713.95	245.909	1.15793	0.136889	False
48374	HGLibB_24170	KCNG3	1740.09	1502.81	216.045	1.15789	0.136895	False
120567	HGLibA_61540	hsa-mir-5095	985.349	849.494	123.627	1.15992	0.136904	False
58355	HGLibB_29157	MICA	1857.32	1604.11	230.373	1.15785	0.136944	False
33469	HGLibB_16723	FAM83C	380.015	326.034	49.5195	1.16557	0.136954	False
119473	HGLibA_60446	hsa-mir-4505	1352.39	1167.11	168.559	1.15876	0.136957	False
5589	HGLibB_02794	ARHGDIA	3117.95	2694.5	384.595	1.15715	0.136957	False
28573	HGLibB_14275	DZIP1	1080.47	931.732	135.262	1.15964	0.13696	False
89709	HGLibA_43882	SH2D1A	2715.36	2346.65	335.397	1.15712	0.136981	False
19842	HGLibB_09917	CLEC11A	2198.42	1899.25	272.118	1.15752	0.136988	False
54501	HGLibA_27272	LRRC18	1478.74	1276.17	183.987	1.15874	0.136991	False
36830	HGLibB_18402	GADL1	1387.94	1197.43	172.848	1.1591	0.137001	False
79963	HGLibA_39008	PSAT1	998.801	860.802	125.226	1.16031	0.137011	False
80220	HGLibA_39136	PSMC3IP	863.322	743.992	108.699	1.16039	0.137042	False
110941	HGLibA_54506	XG	846.987	729.283	106.617	1.1614	0.137046	False
30302	HGLibA_15163	ENPEP	3085.76	2666.97	380.701	1.15703	0.137055	False
55719	HGLibA_27882	MAFG	1322.61	1141.22	164.897	1.15894	0.13706	False
58960	HGLibB_29459	MMP17	1149.17	991.524	143.721	1.159	0.137091	False
103522	HGLibA_50794	TNFRSF9	2016.34	1741.86	249.858	1.15758	0.137095	False
87762	HGLibB_42854	SCGB1A1	1618.07	1397.43	201.139	1.15789	0.137111	False
8250	HGLibA_04127	BAIAP2L2	1734.81	1497.83	215.34	1.15822	0.137117	False
101575	HGLibB_49758	TMED6	930.581	802.02	116.91	1.1603	0.137135	False
72918	HGLibA_35484	PCDHB14	2298.35	1985.98	284.385	1.15729	0.137143	False
15707	HGLibB_07851	CCDC71L	920.492	793.373	115.686	1.16023	0.137149	False
10309	HGLibB_05152	C11orf54	446.314	383.185	57.6199	1.16475	0.137162	False
116905	HGLibA_57878	hsa-mir-147b	463.609	397.9	59.7048	1.16514	0.137182	False
65517	HGLibB_32736	NSUN2	1473.94	1272.01	183.399	1.15875	0.137204	False
19750	HGLibB_09870	CLDN20	1848.19	1596.59	229.31	1.15759	0.137218	False
113043	HGLibB_55488	ZNF19	1834.74	1584.48	227.597	1.15794	0.137224	False
15929	HGLibA_07969	CCL14	1840.98	1589.69	228.333	1.15808	0.13724	False
95203	HGLibB_46573	SPG11	1577.71	1362.07	196.137	1.15832	0.137253	False
22252	HGLibB_11120	CREM	868.606	748.421	109.325	1.16058	0.137257	False
5940	HGLibA_02973	ARL4D	1667.55	1439.98	207.157	1.15804	0.137267	False
47098	HGLibB_23533	IRAK4	1659.38	1433.07	206.18	1.15792	0.137285	False
77657	HGLibA_37854	PPBP	1937.55	1673.72	240.219	1.15763	0.137314	False
80977	HGLibB_39463	PTPRK	5534.48	4787.23	680.572	1.15609	0.137329	False
114370	HGLibB_56152	ZNF552	140.284	118.551	19.9916	1.18332	0.137351	False
93199	HGLibA_45628	SMARCD1	783.091	674.898	98.9213	1.16031	0.137357	False
12883	HGLibB_06440	C6orf132	132.117	111.644	18.9987	1.18338	0.137377	False
3096	HGLibA_01551	ALDH1B1	1966.37	1698.92	243.784	1.15743	0.137406	False
56867	HGLibB_28413	MB	3314.44	2865.78	408.82	1.15656	0.137409	False
92360	HGLibA_45208	SLC4A11	2501.09	2162.03	309.286	1.15682	0.137411	False
81997	HGLibB_39973	RABIF	4797.51	4149.52	590.381	1.15616	0.137418	False
107253	HGLibA_52661	UBE2T	2945.48	2546.4	363.649	1.15672	0.137432	False
98572	HGLibB_48257	TAP1	2094.17	1809.76	259.461	1.15715	0.137442	False
82265	HGLibA_40160	RALGAPA2	1946.68	1681.66	241.343	1.15759	0.137459	False
48967	HGLibB_24467	KDM3A	1116.5	963.198	139.713	1.15916	0.137477	False
44690	HGLibA_22362	HTR1D	616.864	530.401	78.469	1.16301	0.137482	False
19147	HGLibA_09579	CHRNA6	1837.62	1587.34	228.001	1.15768	0.137488	False
113051	HGLibA_55560	ZNF197	937.307	808.26	117.792	1.15966	0.137492	False
34233	HGLibA_17130	FBXO8	448.235	385.001	57.8772	1.16425	0.137501	False
5007	HGLibA_02506	APOC2	2375.22	2053.08	293.876	1.1569	0.137502	False
50476	HGLibB_25221	KLK3	1809.76	1563.14	224.578	1.15777	0.13753	False
3088	HGLibA_01546	ALDH1A3	402.115	345.201	52.2368	1.16487	0.137549	False
85642	HGLibB_41795	RPH3AL	3389.87	2930.97	418.04	1.15657	0.137557	False
89085	HGLibA_43570	SERPINC1	2442.95	2111.15	302.09	1.15717	0.137559	False
110400	HGLibA_54234	WDYHV1	887.343	765.017	111.674	1.1599	0.137571	False
111041	HGLibA_54555	XPNPEP2	3089.61	2671.31	381.316	1.15659	0.13759	False
95666	HGLibB_46804	SPSB2	1592.12	1375.36	198.017	1.15761	0.13761	False
108887	HGLibB_53411	UVSSA	287.293	245.698	38.1202	1.1693	0.137612	False
38076	HGLibA_19052	GHSR	1596.93	1378.83	198.508	1.15818	0.137617	False
117902	HGLibA_58875	hsa-mir-3194	1940.91	1676.64	240.633	1.15762	0.137625	False
10013	HGLibA_05009	BZRAP1	2807.12	2427.25	346.797	1.1565	0.137634	False
54664	HGLibA_27354	LRRC40	2787.9	2409.95	344.35	1.15683	0.137643	False
26829	HGLibA_13425	DMRTA1	399.232	342.628	51.8721	1.16521	0.137652	False
69836	HGLibB_33895	OR4C12	3840.99	3321.6	473.288	1.15637	0.137654	False
34622	HGLibA_17324	FFAR1	2343.99	2025.57	289.985	1.1572	0.137656	False
89283	HGLibA_43669	SETDB2	753.785	649.071	95.2662	1.16133	0.137692	False
60541	HGLibA_30293	MT1H	1825.61	1577.18	226.564	1.15752	0.137722	False
1659	HGLibB_00829	ADAMTS4	1956.77	1690.6	242.607	1.15744	0.137725	False
48789	HGLibB_24378	KCTD1	1626.23	1404.91	202.198	1.15753	0.137748	False
83818	HGLibB_40883	RFPL3	1069.9	922.674	133.98	1.15957	0.137752	False
11278	HGLibA_05643	C19orf25	1919.29	1658.61	238.082	1.15717	0.137771	False
96140	HGLibB_47041	SRY	859.959	740.896	108.261	1.1607	0.13782	False
82874	HGLibA_40464	RBKS	1238.53	1069.04	154.687	1.15855	0.137829	False
15513	HGLibB_07753	CCDC34	756.667	651.728	95.6423	1.16102	0.137837	False
10804	HGLibA_05406	C15orf48	3342.31	2890.79	412.357	1.15619	0.13784	False
119591	HGLibA_60564	hsa-mir-4526	932.022	804.112	117.206	1.15907	0.137846	False
30732	HGLibB_15355	EPS8L1	1603.65	1385.11	199.396	1.15778	0.137875	False
106554	HGLibB_52245	TUBGCP2	3297.63	2851.89	406.855	1.1563	0.137876	False
40815	HGLibB_20393	GSG1L	1315.4	1135.75	164.124	1.15817	0.137891	False
17379	HGLibA_08694	CDH9	2040.84	1763.51	252.92	1.15726	0.137898	False
98071	HGLibA_48067	SYT16	2461.21	2128.07	304.483	1.15654	0.137916	False
89875	HGLibB_43911	SH3PXD2A	855.635	737.478	107.777	1.16022	0.137917	False
22876	HGLibB_11432	CST1	3790.54	3278.84	467.24	1.15606	0.137917	False
73240	HGLibB_35597	PCNX	3041.56	2630.31	375.517	1.15635	0.13793	False
71552	HGLibA_34800	OVOL1	741.294	638.788	93.8109	1.16047	0.137952	False
37575	HGLibB_18775	GCM1	1883.26	1627.63	233.701	1.15706	0.137958	False
12985	HGLibB_06491	C6orf52	939.228	810.232	118.072	1.15921	0.137963	False
379	HGLibA_00191	ABCD1	2321.89	2006.93	287.348	1.15694	0.137981	False
13755	HGLibA_06882	CACNA1C	1091.04	941.856	136.694	1.1584	0.137981	False
48247	HGLibB_24106	KCNA6	908.481	783.42	114.278	1.15964	0.138023	False
115410	HGLibA_56740	ZNF782	552.968	475.177	70.65	1.16371	0.138038	False
3483	HGLibB_01741	ALYREF	1345.19	1161.84	167.814	1.15781	0.13804	False
38230	HGLibB_19103	GIPR	3812.16	3298.15	469.971	1.15585	0.138043	False
81014	HGLibB_39482	PTPRR	2691.81	2327.42	332.678	1.15656	0.138053	False
22585	HGLibA_11300	CS	5196.74	4496.72	639.484	1.15568	0.138069	False
13224	HGLibB_06610	C8orf37	425.655	365.232	55.0759	1.16544	0.138076	False
52538	HGLibA_26289	LEMD2	881.578	760.069	110.974	1.15986	0.138083	False
51564	HGLibB_25764	KRTAP5-5	1841.46	1591.41	228.576	1.15713	0.138101	False
14480	HGLibA_07245	CARF	2182.08	1886.71	270.345	1.15656	0.138104	False
56048	HGLibA_28046	MAML2	1714.63	1481.43	213.021	1.15741	0.13811	False
30309	HGLibA_15167	ENPP1	484.267	416.332	62.3159	1.16318	0.138146	False
71169	HGLibB_34562	ORC3	487.15	418.931	62.684	1.16284	0.138151	False
94782	HGLibA_46421	SPARCL1	2103.3	1818.36	260.677	1.1567	0.138157	False
111651	HGLibB_54792	ZBTB32	2245.98	1941.34	278.071	1.15693	0.138162	False
61377	HGLibB_30668	MYH11	1145.33	988.726	143.325	1.15839	0.138162	False
60163	HGLibA_30103	MRPS5	481.865	413.739	61.9486	1.16466	0.138162	False
88011	HGLibA_43033	SCP2	551.046	474.355	70.5337	1.16167	0.138183	False
76520	HGLibB_37235	PM20D1	2607.26	2254.9	322.42	1.15627	0.138205	False
18896	HGLibA_09454	CHIT1	1253.43	1082.29	156.561	1.15812	0.138221	False
23217	HGLibB_11603	CTDSPL	2405.96	2080.01	297.685	1.15671	0.13825	False
28502	HGLibB_14240	DYNLRB2	547.683	470.913	70.0462	1.16302	0.138253	False
108312	HGLibA_53190	USP1	1235.65	1066.74	154.362	1.15834	0.138277	False
14492	HGLibA_07251	CARKD	1758.35	1519.71	218.435	1.15703	0.138287	False
89075	HGLibA_43566	SERPINB8	5640.66	4881.88	693.958	1.15543	0.138293	False
111045	HGLibB_54489	XPNPEP2	856.596	738.534	107.926	1.15986	0.138326	False
20355	HGLibB_10173	CMBL	697.575	600.835	88.4393	1.16101	0.138328	False
119722	HGLibA_60695	hsa-mir-4648	1618.07	1398.5	201.29	1.157	0.138339	False
70710	HGLibA_34379	OR6B3	1464.33	1265.12	182.424	1.15746	0.138345	False
10204	HGLibA_05105	C10orf91	1892.87	1635.84	234.862	1.15712	0.138369	False
6531	HGLibB_03265	ASCL1	885.901	763.671	111.483	1.16006	0.13837	False
97505	HGLibA_47783	SUMO3	717.273	618.173	90.8932	1.16031	0.138371	False
15578	HGLibA_07794	CCDC50	1986.07	1717.26	246.378	1.15653	0.138372	False
17570	HGLibB_08782	CDK5RAP3	2126.84	1838.53	263.53	1.15682	0.138377	False
4177	HGLibB_02087	ANKRD37	1629.6	1408.07	202.644	1.15733	0.138389	False
68849	HGLibA_33448	OPRL1	2055.73	1777.05	254.835	1.15682	0.138399	False
108671	HGLibB_53303	USP43	2078.31	1796.98	257.653	1.15656	0.138401	False
75099	HGLibB_36526	PIGO	2591.41	2241.31	320.499	1.1562	0.138404	False
85191	HGLibB_41569	RNF213	2022.1	1748.5	250.796	1.15648	0.138423	False
62133	HGLibB_31046	NAMPT	1209.23	1044.32	151.19	1.1579	0.138428	False
24085	HGLibB_12036	CYLD	1096.81	946.464	137.346	1.15885	0.138451	False
9341	HGLibB_04670	BOD1L1	658.661	567.106	83.665	1.16144	0.138453	False
73637	HGLibA_35843	PDGFB	1149.17	992.374	143.841	1.158	0.138457	False
29599	HGLibB_14789	EIF4A3	2864.29	2477.86	353.955	1.15595	0.138461	False
23955	HGLibB_11972	CYB561D1	326.688	279.604	42.9337	1.1684	0.138472	False
102344	HGLibA_50203	TMEM209	982.947	847.746	123.379	1.15948	0.138492	False
30050	HGLibA_15037	EME2	2864.29	2477.97	353.971	1.1559	0.138533	False
95506	HGLibB_46725	SPPL2C	1702.62	1471.44	211.607	1.15712	0.138541	False
106773	HGLibA_52421	TXNDC2	359.357	308.196	46.9899	1.166	0.138569	False
106994	HGLibA_52531	UBA7	398.752	341.971	51.7789	1.16604	0.138582	False
17194	HGLibA_08602	CDCA2	1638.73	1416.06	203.775	1.15724	0.138615	False
95617	HGLibA_46839	SPRY2	1774.21	1533.88	220.439	1.15668	0.138616	False
60521	HGLibA_30282	MT1E	2389.63	2066.62	295.792	1.1563	0.138617	False
36660	HGLibA_18344	GABBR2	1210.19	1045.33	151.332	1.15771	0.138637	False
76194	HGLibA_37122	PLEKHG7	1040.12	898.066	130.499	1.15817	0.138639	False
90610	HGLibA_44333	SLC10A2	1291.38	1115.5	161.258	1.15767	0.138643	False
88571	HGLibA_43314	SELT	1504.21	1300.01	187.359	1.15707	0.138645	False
64298	HGLibA_32172	NME7	2175.36	1881.3	269.58	1.1563	0.138667	False
73935	HGLibB_35944	PDZK1	1297.62	1120.72	161.997	1.15785	0.138674	False
57655	HGLibA_28849	MEGF11	874.371	754.295	110.157	1.15919	0.138686	False
97090	HGLibB_47517	STRADA	2200.34	1903	272.648	1.15625	0.138697	False
40121	HGLibB_20047	GPR65	591.402	509.167	75.4628	1.16151	0.138722	False
73599	HGLibB_35776	PDE7A	2381.94	2059.83	294.83	1.15638	0.138723	False
24819	HGLibA_12418	DCAF12	1437.43	1242.05	179.16	1.15731	0.138742	False
51419	HGLibB_25691	KRTAP25-1	1391.79	1202.2	173.524	1.1577	0.138749	False
102953	HGLibB_50446	TMEM72	886.382	764.726	111.633	1.15908	0.138762	False
8335	HGLibA_04170	BASP1	565.939	486.663	72.2764	1.1629	0.138777	False
42937	HGLibB_21454	HIST1H3J	2589	2240.11	320.329	1.15575	0.138786	False
35302	HGLibB_17639	FLT1	828.731	714.493	104.525	1.15989	0.138787	False
115815	HGLibB_56874	ZNRF2	699.017	602.752	88.7106	1.15971	0.13881	False
9651	HGLibB_04824	BRK1	1534.47	1326.14	191.055	1.1571	0.138815	False
34113	HGLibA_17070	FBXO31	1566.66	1353.86	194.977	1.15718	0.138815	False
1023	HGLibB_00511	ACP2	880.617	759.554	110.901	1.15939	0.138815	False
32864	HGLibA_16445	FAM20A	1032.43	891.235	129.532	1.15843	0.138816	False
35323	HGLibA_17674	FLVCR1	4233.97	3664.47	521.78	1.15541	0.138819	False
53990	HGLibA_27016	LONP2	2516.94	2176.91	311.391	1.1562	0.138822	False
73952	HGLibB_35952	PDZRN4	607.736	523.062	77.43	1.16188	0.138829	False
71895	HGLibA_34972	PADI2	1207.3	1042.89	150.987	1.15765	0.138886	False
52258	HGLibB_26110	LCE5A	1533.99	1325.33	190.941	1.15744	0.138888	False
63977	HGLibB_31967	NKD2	2220.04	1920.57	275.134	1.15593	0.138905	False
45247	HGLibA_22640	IFITM10	2305.07	1994.22	285.551	1.15588	0.138913	False
28799	HGLibA_14412	ECM1	1445.11	1249.12	180.161	1.15691	0.138928	False
35905	HGLibA_17965	FPR2	4002.89	3464.6	493.512	1.15537	0.138942	False
79529	HGLibA_38790	PRR16	2069.67	1789.8	256.638	1.15637	0.138959	False
82191	HGLibA_40122	RAET1G	1135.24	980.556	142.169	1.15775	0.13896	False
29270	HGLibA_14647	EGR1	1745.38	1509.08	216.932	1.15658	0.138966	False
30097	HGLibB_15038	EML2	1910.65	1652.07	237.158	1.15651	0.138997	False
32844	HGLibA_16434	FAM208B	716.312	617.552	90.8053	1.15992	0.138997	False
94676	HGLibB_46310	SPAG7	1538.8	1329.77	191.569	1.15719	0.139016	False
100958	HGLibA_49510	TIMM22	759.07	654.818	96.0795	1.15921	0.139025	False
121561	HGLibA_62534	hsa-mir-6070	661.063	569.936	84.0656	1.15989	0.139093	False
62867	HGLibB_31412	NDUFA3	1567.14	1354.99	195.136	1.15657	0.139128	False
114972	HGLibA_56521	ZNF679	1986.07	1718.09	246.494	1.15598	0.139147	False
121262	HGLibA_62235	hsa-mir-5680	3924.1	3397.44	484.014	1.15502	0.139148	False
56284	HGLibB_28121	MAP3K10	1717.52	1485	213.526	1.15658	0.139159	False
110232	HGLibA_54150	WDR65	1144.37	988.477	143.289	1.15771	0.13916	False
37859	HGLibA_18943	GFI1B	1128.04	974.614	141.328	1.15742	0.139163	False
37470	HGLibA_18749	GBX1	696.614	600.288	88.3618	1.16047	0.139164	False
12697	HGLibB_06347	C5	549.605	472.93	70.3318	1.16213	0.139193	False
3306	HGLibA_01656	ALKBH4	1026.67	886.252	128.827	1.15843	0.139204	False
76995	HGLibB_37473	POLG	3639.69	3150.59	449.101	1.15524	0.139206	False
117331	HGLibA_58304	hsa-mir-224	566.9	487.666	72.4185	1.16248	0.139215	False
73495	HGLibA_35773	PDE1B	512.132	440.883	65.7934	1.16161	0.139231	False
60231	HGLibB_30095	MS4A13	1224.6	1057.85	153.103	1.15763	0.139235	False
19096	HGLibB_09543	CHRM3	2118.19	1832.6	262.691	1.15584	0.13926	False
80334	HGLibA_39193	PSME2	1267.84	1095.13	158.377	1.15771	0.139262	False
55101	HGLibA_27572	LST1	2715.84	2349.96	335.865	1.15569	0.139263	False
111874	HGLibB_54904	ZC3H18	468.413	402.77	60.3947	1.16298	0.139265	False
35308	HGLibB_17642	FLT3	1945.24	1682.69	241.488	1.15603	0.139278	False
48523	HGLibB_24244	KCNJ4	784.532	676.594	99.1612	1.15953	0.139296	False
74612	HGLibB_36282	PHF1	218.112	186.225	29.6627	1.17123	0.139319	False
109873	HGLibA_53971	WBP11	2642.33	2286.78	326.929	1.15548	0.13932	False
48110	HGLibB_24038	KATNA1	1736.25	1501.62	215.876	1.15626	0.139324	False
54036	HGLibB_26998	LOXL1	1356.24	1172.32	169.297	1.15688	0.139357	False
30206	HGLibA_15115	ENDOG	1246.22	1077.02	155.815	1.1571	0.139395	False
43606	HGLibA_21819	HNRNPF	902.716	778.902	113.638	1.15896	0.139406	False
65683	HGLibA_32865	NTNG1	25.4625	19.7849	5.25495	1.28696	0.139407	False
21899	HGLibA_10957	CPNE2	2502.05	2165.57	309.786	1.15538	0.139409	False
6499	HGLibB_03248	ASB8	1032.91	891.568	129.579	1.15853	0.139414	False
102530	HGLibA_50296	TMEM244	1025.7	885.52	128.724	1.15831	0.139447	False
53709	HGLibA_26875	LOC100653515	2221	1921.21	275.225	1.15604	0.13945	False
123076	HGLibA_64049	hsa-mir-8053	363.681	311.84	47.5067	1.16624	0.139451	False
14091	HGLibA_07050	CALR3	1757.39	1519.94	218.468	1.15622	0.13946	False
24054	HGLibA_12035	CYFIP2	1671.39	1445.41	207.926	1.15634	0.139468	False
43785	HGLibA_21909	HOXA3	1455.2	1258.21	181.446	1.15657	0.139468	False
97687	HGLibA_47873	SV2A	1940.43	1678.57	240.905	1.156	0.139478	False
109746	HGLibA_53907	VWA5A	2172.48	1879.65	269.346	1.15579	0.139479	False
21267	HGLibA_10640	COLGALT1	2003.85	1733.17	248.628	1.15617	0.13948	False
97941	HGLibB_47941	SYNGR4	1626.71	1406.43	202.412	1.15663	0.139484	False
40364	HGLibA_20198	GRAMD1B	1989.43	1721.07	246.916	1.15593	0.139506	False
57763	HGLibA_28903	MEPE	95.1239	79.8464	14.4002	1.19134	0.139529	False
56581	HGLibA_28312	MAPRE1	1982.23	1715.04	246.064	1.15579	0.139547	False
42863	HGLibA_21447	HIST1H2BM	527.025	453.977	67.6478	1.16091	0.139566	False
10370	HGLibB_05183	C11orf80	800.866	690.582	101.141	1.1597	0.13958	False
111008	HGLibB_54470	XKRX	604.854	520.716	77.0979	1.16158	0.139594	False
63348	HGLibB_31653	NEO1	1375.93	1188.98	171.653	1.15724	0.139615	False
99820	HGLibA_48941	TECPR1	823.927	710.536	103.965	1.15958	0.139625	False
63623	HGLibB_31790	NFKBIL1	868.606	749.539	109.484	1.15885	0.139625	False
73634	HGLibB_35793	PDGFA	2944.52	2548.99	364.015	1.15517	0.139634	False
89524	HGLibA_43790	SFXN4	1067.5	922.055	133.893	1.15774	0.139682	False
82668	HGLibB_40309	RASL10A	707.184	610.025	89.74	1.15927	0.1397	False
117169	HGLibA_58142	hsa-mir-19b-1	6202.75	5373.32	763.461	1.15436	0.139721	False
111268	HGLibB_54601	YIF1B	831.133	717.515	104.952	1.15835	0.139724	False
37142	HGLibB_18558	GALP	804.229	694.113	101.641	1.15864	0.139729	False
24302	HGLibB_12145	CYP3A43	1726.64	1493.33	214.703	1.15624	0.139732	False
30685	HGLibB_15332	EPOR	2334.38	2020.39	289.252	1.15541	0.139748	False
14506	HGLibB_07250	CARNS1	1042.04	900.439	130.834	1.15726	0.139778	False
8506	HGLibB_04252	BCAS2	2613.99	2262.29	323.466	1.15546	0.139788	False
24532	HGLibA_12274	DACH1	1024.74	884.843	128.628	1.15811	0.13979	False
39107	HGLibA_19569	GNPDA2	803.269	693.281	101.523	1.15865	0.139807	False
39263	HGLibB_19617	GOLGA8O	980.065	846.714	123.233	1.15749	0.139813	False
100412	HGLibB_49177	TGFBRAP1	3531.6	3058.15	436.027	1.15482	0.139818	False
64448	HGLibA_32247	NOD2	1328.85	1148.41	165.915	1.15712	0.139854	False
90187	HGLibB_44067	SIGIRR	1865.97	1613.95	231.765	1.15615	0.139867	False
26882	HGLibB_13432	DMWD	2849.87	2467.04	352.425	1.15518	0.139896	False
27110	HGLibB_13546	DNAJC10	2893.59	2505.22	357.825	1.15502	0.13992	False
88556	HGLibB_43252	SELP	1197.7	1034.9	149.857	1.1573	0.139936	False
64154	HGLibA_32100	NLRP10	822.486	709.81	103.862	1.15874	0.13994	False
92268	HGLibB_45108	SLC44A2	4193.14	3632.35	517.237	1.15439	0.139961	False
17373	HGLibA_08691	CDH8	2608.22	2258.21	322.889	1.15499	0.139969	False
56471	HGLibB_28215	MAPK12	461.687	396.885	59.561	1.16328	0.139972	False
42980	HGLibB_21476	HIST1H4G	3143.41	2722.08	388.496	1.15478	0.139992	False
18165	HGLibB_09079	CENPT	3474.91	3009.06	429.085	1.15481	0.139996	False
80635	HGLibA_39344	PTGFRN	2766.76	2395.24	342.27	1.15511	0.14	False
90084	HGLibB_44021	SHOX2	2351.67	2035.45	291.382	1.15536	0.140007	False
29688	HGLibB_14833	EIF5A	1097.77	948.261	137.6	1.15766	0.140025	False
90347	HGLibA_44202	SIRPA	1462.41	1264.71	182.366	1.15632	0.140026	False
119052	HGLibA_60025	hsa-mir-4325	215.23	183.717	29.3056	1.17153	0.140036	False
24760	HGLibA_12389	DBN1	302.667	259.096	40.0228	1.16817	0.140046	False
23846	HGLibB_11905	CXorf36	1156.86	999.435	144.84	1.15751	0.140062	False
75104	HGLibB_36528	PIGP	1903.44	1647.09	236.453	1.15564	0.140062	False
32390	HGLibA_16208	FAM160A2	1071.83	925.748	134.415	1.15779	0.140073	False
7208	HGLibB_03603	ATP2A1	2092.25	1810.98	259.633	1.15531	0.140082	False
22617	HGLibB_11302	CSDE1	5020.43	4349.83	618.71	1.15417	0.140147	False
45428	HGLibA_22731	IFNLR1	1614.7	1396.6	201.022	1.15617	0.14015	False
9533	HGLibB_04766	BRCC3	2366.57	2048.66	293.251	1.15518	0.140174	False
44151	HGLibA_22092	HRG	275.283	235.725	36.7035	1.16781	0.140209	False
79482	HGLibA_38767	PRPSAP2	920.012	794.903	115.902	1.15739	0.140215	False
70896	HGLibA_34472	OR7D2	3372.09	2921.02	416.633	1.15442	0.140217	False
14888	HGLibA_07449	CBX2	1248.62	1079.3	156.138	1.15688	0.140217	False
6368	HGLibB_03183	ASAH1	3861.65	3345.04	476.603	1.15444	0.140218	False
121148	HGLibA_62121	hsa-mir-551b	3710.31	3214.14	458.09	1.15437	0.140237	False
5437	HGLibB_02717	ARHGAP19	1323.09	1144.35	165.34	1.15619	0.140237	False
3446	HGLibB_01722	ALS2CR11	1159.26	1002.15	145.223	1.15678	0.140239	False
71123	HGLibA_34585	OR9Q2	1051.17	908.502	131.975	1.15703	0.140239	False
114047	HGLibA_56058	ZNF473	2638.49	2284.63	326.626	1.15488	0.140266	False
103348	HGLibA_50707	TNFAIP1	1566.18	1355.11	195.153	1.15576	0.140304	False
15157	HGLibA_07583	CCDC127	553.929	476.738	70.8711	1.16191	0.140321	False
45360	HGLibB_22665	IFNAR1	1559.94	1349.05	194.296	1.15632	0.140321	False
20209	HGLibB_10099	CLPSL2	2082.16	1802.59	258.447	1.15509	0.140339	False
61680	HGLibA_30863	MYO7A	2282.97	1976.06	282.983	1.15531	0.14037	False
63278	HGLibA_31662	NEK7	823.446	710.869	104.012	1.15837	0.140372	False
26810	HGLibB_13396	DMPK	1858.76	1608.38	230.978	1.15567	0.140372	False
111776	HGLibB_54854	ZBTB7C	3548.89	3074.04	438.274	1.15447	0.140432	False
106326	HGLibB_52131	TTLL12	3261.6	2825.15	403.073	1.15449	0.140433	False
93937	HGLibB_45940	SNTA1	1418.69	1226.88	177.015	1.15634	0.140451	False
61763	HGLibA_30904	MYOZ2	1760.75	1523.48	218.968	1.15575	0.140456	False
123131	HGLibA_64104	hsa-mir-8066	3187.61	2761.03	394.004	1.1545	0.140465	False
104702	HGLibA_51385	TRHR	615.903	530.545	78.4894	1.16089	0.140471	False
82900	HGLibB_40424	RBM11	1568.1	1356.99	195.418	1.15558	0.140475	False
746	HGLibA_00375	ACADSB	1052.61	909.514	132.118	1.15733	0.140496	False
102892	HGLibA_50478	TMEM63B	627.433	540.966	79.9647	1.15984	0.140517	False
73940	HGLibB_35946	PDZK1IP1	1648.81	1426.43	205.241	1.1559	0.140549	False
78693	HGLibB_38322	PRDM12	3823.21	3312.76	472.037	1.15409	0.14055	False
80045	HGLibA_39048	PSG5	1999.52	1730.87	248.302	1.15522	0.140571	False
122513	HGLibA_63486	hsa-mir-6827	1841.94	1593.84	228.921	1.15566	0.140581	False
70741	HGLibA_34395	OR6C6	2776.85	2404.78	343.619	1.15472	0.140593	False
103282	HGLibA_50674	TMTC2	966.613	834.984	121.574	1.15764	0.140593	False
8907	HGLibB_04452	BFSP1	790.297	682.35	99.9759	1.1582	0.140597	False
39891	HGLibB_19931	GPR162	382.417	328.547	49.8758	1.16396	0.140601	False
40316	HGLibA_20174	GPX2	49.9641	40.2765	8.52779	1.24053	0.140626	False
40704	HGLibA_20367	GRP	1886.14	1632.92	234.449	1.15507	0.140634	False
38858	HGLibB_19416	GNA13	3641.61	3155.09	449.737	1.1542	0.140639	False
20314	HGLibA_10163	CLUL1	821.044	709.265	103.785	1.1576	0.140666	False
34612	HGLibB_17294	FEZF1	2230.61	1931.33	276.656	1.15496	0.140674	False
35745	HGLibA_17886	FOXJ1	1785.25	1545.38	222.067	1.15522	0.140693	False
120131	HGLibA_61104	hsa-mir-4752	3835.7	3323.47	473.551	1.15413	0.140698	False
113510	HGLibB_55721	ZNF319	2285.38	1979.06	283.407	1.15478	0.140699	False
57115	HGLibA_28579	MCF2L	358.396	307.761	46.9282	1.16453	0.14071	False
1993	HGLibB_00995	ADM5	3508.05	3039.86	433.441	1.15402	0.140712	False
104567	HGLibB_51252	TRAPPC2L	2062.94	1785.67	256.053	1.15528	0.140719	False
109504	HGLibB_53719	VPS37D	1345.19	1163.78	168.088	1.15588	0.140728	False
7560	HGLibA_03782	ATP8B2	1000.24	864.546	125.756	1.15696	0.140733	False
27797	HGLibA_13911	DPY19L3	1720.88	1489.05	214.098	1.15569	0.14074	False
20080	HGLibB_10035	CLIP2	4086.97	3541.36	504.368	1.15407	0.140785	False
32807	HGLibB_16393	FAM200B	3417.25	2961.07	422.297	1.15406	0.140788	False
79075	HGLibA_38564	PRKCZ	2395.87	2074.59	296.918	1.15487	0.14079	False
66097	HGLibA_33072	NUP88	836.418	722.331	105.634	1.15794	0.140793	False
70572	HGLibA_34310	OR5K1	384.819	330.323	50.1276	1.16498	0.140795	False
60054	HGLibB_30007	MRPS17	1276.97	1103.98	159.629	1.15669	0.140804	False
47982	HGLibA_24010	JUND	614.942	529.789	78.3823	1.16073	0.140804	False
52265	HGLibB_26114	LCE6A	714.39	616.53	90.6607	1.15873	0.140828	False
2763	HGLibB_01381	AK3	1736.25	1503.05	216.079	1.15515	0.140873	False
44866	HGLibB_22417	HYDIN	236.849	202.023	31.9117	1.17239	0.140876	False
122169	HGLibA_63142	hsa-mir-6747	1352.39	1169.96	168.962	1.15593	0.140877	False
15546	HGLibA_07777	CCDC41	1423.5	1231.55	177.675	1.15586	0.140881	False
121212	HGLibA_62185	hsa-mir-5586	1380.74	1194.25	172.399	1.15615	0.14089	False
5090	HGLibA_02547	APOM	227.721	194.232	30.8029	1.17241	0.140951	False
15056	HGLibA_07533	CCDC109B	1377.37	1191.7	172.038	1.15581	0.140951	False
115358	HGLibB_56645	ZNF773	5246.71	4548.05	646.744	1.15362	0.140965	False
71772	HGLibB_34863	P4HB	990.153	855.998	124.547	1.15672	0.140969	False
8957	HGLibB_04478	BHLHE40	2662.51	2306.44	329.711	1.15438	0.140974	False
35044	HGLibB_17510	FIP1L1	633.199	546.327	80.7236	1.15901	0.140976	False
64812	HGLibA_32429	NPEPL1	494.356	425.767	63.6524	1.16109	0.140993	False
50872	HGLibA_25455	KRT24	625.992	539.403	79.7434	1.16053	0.14102	False
42400	HGLibA_21215	HEY1	527.986	454.399	67.7077	1.16194	0.141026	False
49682	HGLibA_24860	KIF13B	1950.04	1688.85	242.359	1.15465	0.141039	False
114177	HGLibB_56055	ZNF507	393.467	338.186	51.2424	1.16346	0.141067	False
118108	HGLibA_59081	hsa-mir-3613	712.949	614.888	90.4283	1.15948	0.141068	False
59532	HGLibB_29746	MPV17L	2014.42	1744.41	250.218	1.15478	0.141075	False
1931	HGLibA_00968	ADHFE1	2136.44	1850.26	265.189	1.15467	0.14108	False
79148	HGLibB_38549	PRLH	1271.2	1099.85	159.044	1.1558	0.1411	False
36523	HGLibA_18276	FZD5	1974.54	1709.74	245.314	1.15488	0.141107	False
54490	HGLibA_27267	LRRC16B	853.713	737.221	107.741	1.15801	0.141108	False
88603	HGLibB_43275	SEMA3D	1900.56	1645.55	236.235	1.15497	0.141113	False
19811	HGLibB_09901	CLDN8	1705.02	1476.39	212.308	1.15486	0.141127	False
39741	HGLibB_19856	GPR128	3124.2	2707.51	386.435	1.1539	0.141145	False
76364	HGLibB_37157	PLOD1	3785.74	3281	467.545	1.15384	0.141149	False
14715	HGLibB_07354	CATSPER3	2755.71	2387.41	341.162	1.15427	0.141174	False
117422	HGLibA_58395	hsa-mir-296	368.485	316.528	48.1715	1.16415	0.141179	False
76674	HGLibA_37363	PNLIPRP3	4612.07	3998.58	569.033	1.15343	0.141183	False
76545	HGLibB_37248	PMEL	3646.42	3160.54	450.508	1.15373	0.141221	False
29219	HGLibB_14598	EGF	1770.84	1532.88	220.298	1.15524	0.141233	False
81337	HGLibB_39643	PYGO1	629.836	542.962	80.2472	1.16	0.141282	False
30613	HGLibB_15296	EPHB3	2345.43	2031.83	290.87	1.15434	0.141282	False
116496	HGLibA_57469	hsa-mir-1261	445.833	383.34	57.6419	1.16302	0.141284	False
70637	HGLibA_34342	OR5M9	172.472	146.609	24.0111	1.17641	0.141304	False
9437	HGLibB_04718	BPIFB1	2505.41	2170.71	310.514	1.15419	0.141328	False
7555	HGLibB_03777	ATP8A2	4807.6	4168.14	593.014	1.15342	0.141332	False
113947	HGLibA_56009	ZNF442	235.408	201.218	31.7972	1.16991	0.141334	False
65374	HGLibB_32665	NRN1	2525.59	2188.09	312.971	1.15424	0.141343	False
102923	HGLibB_50431	TMEM67	2495.32	2162.1	309.295	1.15412	0.141374	False
51187	HGLibB_25575	KRTAP10-5	960.848	830.189	120.895	1.15738	0.141385	False
112148	HGLibB_55040	ZDHHC23	2282.97	1977.29	283.156	1.1546	0.141386	False
29165	HGLibB_14571	EFNA5	2515.02	2179.5	311.756	1.15394	0.14141	False
85178	HGLibA_41617	RNF208	1144.85	989.86	143.485	1.15658	0.141414	False
84291	HGLibA_41173	RHOBTB1	582.754	502.23	74.4806	1.16033	0.141416	False
61068	HGLibA_30557	MUC7	1158.78	1002.01	145.204	1.15646	0.141418	False
73673	HGLibA_35861	PDHA1	1976.46	1711.81	245.606	1.15461	0.141419	False
68580	HGLibA_33314	OGFOD3	1243.34	1075.8	155.643	1.15573	0.141474	False
99645	HGLibA_48853	TCTA	2200.82	1906.25	273.108	1.15453	0.141482	False
97406	HGLibB_47675	SULT1A1	583.715	503.124	74.6072	1.16018	0.1415	False
119986	HGLibA_60959	hsa-mir-4715	1014.17	877.107	127.533	1.15627	0.141503	False
105718	HGLibB_51826	TSPAN1	1873.17	1622.52	232.977	1.15448	0.141509	False
16380	HGLibA_08195	CCT2	454.481	391.209	58.7568	1.16173	0.14153	False
55257	HGLibA_27651	LXN	3398.52	2945.94	420.157	1.15363	0.141539	False
52309	HGLibA_26174	LCN15	1880.86	1628.64	233.842	1.15487	0.141552	False
100564	HGLibA_49313	THAP8	1893.35	1639.94	235.442	1.15452	0.141577	False
91648	HGLibA_44852	SLC2A1	3449.44	2990.27	426.427	1.15356	0.14158	False
13910	HGLibA_06959	CACYBP	522.221	450.221	67.116	1.15992	0.141582	False
98934	HGLibB_48437	TBC1D20	3761.24	3261.04	464.723	1.15339	0.141587	False
98647	HGLibA_48355	TAS1R1	2446.32	2119.87	303.322	1.154	0.141596	False
4359	HGLibB_02179	ANO4	3456.17	2996.37	427.29	1.15345	0.141597	False
63163	HGLibB_31561	NEDD4	702.38	606.417	89.2294	1.15824	0.141606	False
117874	HGLibA_58847	hsa-mir-3187	2599.57	2252.67	322.105	1.154	0.141615	False
81845	HGLibA_39950	RAB43	1557.53	1348.39	194.203	1.1551	0.141619	False
73633	HGLibA_35842	PDGFA	2361.76	2046.14	292.894	1.15425	0.141625	False
86719	HGLibB_42333	RTFDC1	635.601	548.288	81.0012	1.15925	0.141633	False
14135	HGLibB_07065	CAMK2B	2415.09	2093.03	299.526	1.15388	0.141644	False
88523	HGLibA_43290	SELENBP1	1937.07	1678.2	240.853	1.15425	0.141652	False
63658	HGLibB_31807	NFXL1	2095.13	1815.34	260.25	1.15412	0.141668	False
61174	HGLibA_30609	MXD1	4466.02	3873.07	551.283	1.15309	0.141679	False
477	HGLibB_00238	ABHD12	1822.25	1578.44	226.742	1.15446	0.141693	False
50778	HGLibA_25409	KRIT1	3114.11	2699.77	385.34	1.15347	0.141713	False
48886	HGLibA_24462	KCTD6	764.835	660.265	96.8505	1.15837	0.141721	False
54437	HGLibB_27198	LRPPRC	1721.36	1490.82	214.349	1.15464	0.141731	False
86450	HGLibB_42199	RRM1	2417.97	2094.88	299.788	1.15423	0.14174	False
104628	HGLibA_51347	TRDN	1225.08	1060.36	153.459	1.15534	0.141745	False
84139	HGLibA_41096	RGS5	473.217	407.749	61.1001	1.16056	0.141746	False
7573	HGLibA_03789	ATP8B4	1796.3	1555.93	223.559	1.15449	0.141752	False
93614	HGLibA_45836	SMTNL2	2046.12	1772.94	254.252	1.15409	0.141779	False
69634	HGLibB_33795	OR2M4	2395.39	2075.84	297.095	1.15394	0.14178	False
90149	HGLibA_44103	SIAE	2150.86	1863.2	267.02	1.15439	0.141782	False
74433	HGLibB_36193	PGK1	1164.07	1007.44	145.973	1.15547	0.141783	False
117453	HGLibA_58426	hsa-mir-300	2006.73	1738.22	249.343	1.15447	0.141784	False
62464	HGLibA_31255	NCAM1	1788.14	1549.02	222.581	1.15437	0.141786	False
77939	HGLibA_37995	PPM1N	4214.28	3654.63	520.388	1.15313	0.141795	False
116218	HGLibA_57191	hsa-mir-106b	895.03	774.005	112.946	1.15636	0.141833	False
14982	HGLibA_07495	CCBL1	2365.13	2049.89	293.425	1.15378	0.14185	False
29180	HGLibA_14602	EFNB3	1785.25	1546.54	222.23	1.15436	0.141914	False
81374	HGLibB_39662	PYY	1101.61	952.843	138.248	1.15613	0.141915	False
39749	HGLibB_19861	GPR132	2280.57	1976.24	283.008	1.154	0.141955	False
4656	HGLibB_02327	AP3M1	2633.68	2282.7	326.352	1.15376	0.141991	False
99713	HGLibA_48888	TDO2	552.968	476.38	70.8204	1.16077	0.14201	False
43102	HGLibA_21566	HIVEP1	2231.57	1933.79	277.003	1.15399	0.142022	False
17466	HGLibB_08729	CDK14	1474.42	1276.72	184.064	1.15485	0.142068	False
27041	HGLibA_13532	DNAJB13	3284.66	2847.92	406.294	1.15335	0.142069	False
5705	HGLibA_02855	ARHGEF37	2874.86	2492.01	355.957	1.15363	0.14207	False
11655	HGLibA_05765	C1orf127	1872.69	1622.23	232.936	1.15439	0.142094	False
120695	HGLibA_61668	hsa-mir-518d	2601.49	2255.1	322.449	1.15361	0.142121	False
74180	HGLibB_36066	PEX3	2034.59	1762.89	252.832	1.15412	0.142125	False
41633	HGLibA_20832	HAO1	496.278	427.81	63.9418	1.16004	0.142128	False
4576	HGLibA_02291	AP1M1	890.225	769.81	112.352	1.15642	0.142136	False
59018	HGLibA_29531	MMP28	653.376	564.096	83.239	1.15827	0.142165	False
11997	HGLibA_06002	C20orf195	529.427	456.468	68.0007	1.15983	0.142182	False
116077	HGLibA_57074	ZXDA	327.649	281.154	43.1537	1.16537	0.142184	False
119025	HGLibA_59998	hsa-mir-432	1101.13	953.001	138.271	1.15544	0.142185	False
104622	HGLibA_51344	TRDMT1	1693.49	1466.95	210.973	1.15443	0.142215	False
63202	HGLibA_31624	NEFM	1011.29	874.89	127.22	1.15591	0.142218	False
21360	HGLibB_10674	COMT	3003.13	2604.25	371.831	1.15316	0.142233	False
14819	HGLibB_07407	CBLN3	2009.13	1741.33	249.782	1.15379	0.142254	False
21004	HGLibA_10509	COL13A1	956.524	827.166	120.467	1.15639	0.14226	False
61255	HGLibB_30606	MYBPC1	1982.23	1717.9	246.468	1.15387	0.142268	False
93400	HGLibB_45672	SMIM13	3020.42	2619.09	373.929	1.15324	0.142282	False
24571	HGLibB_12279	DAG1	650.013	561.539	82.8771	1.15756	0.142301	False
117110	HGLibA_58083	hsa-mir-194-2	1642.09	1422.75	204.721	1.15416	0.142302	False
16128	HGLibA_08069	CCNC	1018.02	881.013	128.086	1.15551	0.142303	False
30903	HGLibA_15464	ERG	1392.27	1205.72	174.021	1.15472	0.142316	False
36987	HGLibB_18481	GAL3ST4	2736.01	2372.57	339.064	1.15318	0.142316	False
104731	HGLibA_51399	TRIL	1854.44	1606.83	230.758	1.15409	0.142327	False
20639	HGLibA_10327	CNOT1	145.568	123.312	20.6749	1.18049	0.14234	False
99944	HGLibB_48943	TENM3	4350.72	3773.92	537.26	1.15284	0.142348	False
10381	HGLibB_05188	C11orf83	3184.25	2761.61	394.087	1.15304	0.142366	False
30925	HGLibB_15452	ERGIC3	1199.14	1038.19	150.323	1.15502	0.142372	False
45473	HGLibB_22721	IFT20	509.249	439.165	65.5501	1.15959	0.142385	False
54477	HGLibA_27260	LRRC15	3825.61	3318.18	472.804	1.15292	0.142386	False
47517	HGLibB_23742	ITGB1BP2	1130.92	978.317	141.852	1.15598	0.142419	False
7074	HGLibA_03540	ATOH8	2444.4	2119.2	303.227	1.15345	0.142424	False
78403	HGLibA_38228	PPP6R3	1832.82	1587.84	228.073	1.15428	0.142444	False
86882	HGLibB_42415	RUSC1	3016.58	2615.89	373.477	1.15318	0.142456	False
109779	HGLibB_53856	VWC2	1754.99	1520.13	218.495	1.1545	0.142459	False
101365	HGLibB_49653	TM6SF2	3546.49	3076.19	438.579	1.15288	0.14252	False
61499	HGLibA_30772	MYL6B	908.001	785.627	114.59	1.15577	0.142531	False
62723	HGLibB_31340	NDC80	1194.33	1033.95	149.723	1.15511	0.142531	False
119050	HGLibA_60023	hsa-mir-4325	4817.21	4179.88	594.675	1.15247	0.142545	False
30040	HGLibA_15033	EMD	1793.42	1554.08	223.297	1.15401	0.142548	False
109819	HGLibA_53944	WARS	1879.9	1628.77	233.861	1.15418	0.142561	False
21278	HGLibB_10634	COLGALT2	1788.62	1549.76	222.685	1.15413	0.142565	False
71274	HGLibA_34661	OSBPL6	629.836	543.402	80.3096	1.15906	0.142574	False
6425	HGLibA_03215	ASB13	786.934	679.737	99.6061	1.1577	0.142619	False
101135	HGLibB_49537	TLCD2	1716.55	1487.29	213.85	1.15415	0.142627	False
64312	HGLibB_32134	NME9	1827.05	1583.69	227.486	1.15366	0.142642	False
2960	HGLibB_01479	AKR1C1	2524.63	2188.95	313.093	1.15335	0.142644	False
33618	HGLibB_16797	FAM9B	843.624	729.25	106.613	1.15684	0.142663	False
45707	HGLibB_22838	IGLL5	1522.46	1318.87	190.026	1.15437	0.142671	False
25140	HGLibB_12563	DCUN1D5	1955.81	1694.9	243.215	1.15394	0.142693	False
45271	HGLibA_22652	IFLTD1	1163.59	1007.15	145.931	1.15533	0.142712	False
104889	HGLibB_51412	TRIM37	4247.43	3685.33	524.73	1.15252	0.142723	False
60488	HGLibB_30223	MSTN	775.404	670.234	98.2612	1.15692	0.142734	False
113617	HGLibA_55844	ZNF343	2836.9	2460.02	351.431	1.15321	0.142735	False
81111	HGLibB_39531	PUM1	780.208	674.585	98.877	1.15658	0.142757	False
72749	HGLibA_35399	PCDH15	1395.63	1208.65	174.436	1.1547	0.142762	False
55509	HGLibA_27777	LYST	1994.24	1728.84	248.016	1.15351	0.142765	False
74489	HGLibA_36269	PGM3	399.713	343.767	52.0334	1.16274	0.142772	False
85689	HGLibB_41818	RPL13A	1366.81	1183.48	170.876	1.1549	0.142783	False
17272	HGLibA_08641	CDH13	1373.53	1189.57	171.736	1.15465	0.142791	False
16798	HGLibB_08396	CD5	2054.29	1780.98	255.39	1.15346	0.142795	False
71525	HGLibB_34739	OTX2	2400.2	2081.48	297.893	1.15312	0.142812	False
32845	HGLibA_16435	FAM208B	2481.39	2151.85	307.846	1.15314	0.142832	False
33913	HGLibA_16969	FBRSL1	1490.75	1291.22	186.116	1.15453	0.142855	False
68442	HGLibB_33199	OCEL1	1044.44	903.893	131.323	1.15549	0.142856	False
31144	HGLibA_15585	ESR2	1867.89	1618.65	232.43	1.15398	0.142864	False
2037	HGLibB_01018	ADORA3	1660.34	1438.88	207.002	1.15391	0.142872	False
50441	HGLibA_25239	KLK12	882.538	763.22	111.42	1.15634	0.142887	False
60174	HGLibB_30067	MRPS6	3204.91	2779.92	396.676	1.15288	0.142929	False
13740	HGLibB_06868	CACHD1	3496.52	3033.54	432.546	1.15262	0.142934	False
69264	HGLibA_33656	OR1D5	1521.5	1318.21	189.934	1.15422	0.142938	False
78320	HGLibB_38135	PPP3CA	1968.3	1706.44	244.847	1.15345	0.142938	False
17539	HGLibB_08766	CDK5	953.161	824.917	120.149	1.15546	0.142959	False
84655	HGLibA_41355	RLN2	370.887	318.64	48.4711	1.16397	0.143017	False
11071	HGLibB_05534	C17orf49	506.847	436.74	65.2066	1.16052	0.143033	False
47857	HGLibB_23911	JHDM1D	889.745	769.381	112.291	1.15644	0.143059	False
122699	HGLibA_63672	hsa-mir-6872	673.074	581.783	85.7425	1.15692	0.143064	False
87656	HGLibB_42802	SCAND3	2073.99	1797.8	257.769	1.15363	0.143087	False
93287	HGLibB_45616	SMCO4	2541.44	2204.31	315.265	1.15294	0.14309	False
10364	HGLibB_05180	C11orf74	932.983	806.745	117.578	1.15648	0.143094	False
109931	HGLibB_53933	WBSCR27	1198.66	1037.8	150.266	1.155	0.143109	False
30300	HGLibB_15139	ENOX2	1156.38	1001.32	145.106	1.15486	0.143115	False
34637	HGLibB_17307	FFAR3	903.197	781.57	114.016	1.15562	0.14312	False
29430	HGLibB_14704	EIF2AK2	2013.94	1745.73	250.404	1.15364	0.143132	False
118757	HGLibA_59730	hsa-mir-4256	988.232	855.406	124.463	1.15528	0.143134	False
15441	HGLibB_07717	CCDC181	2091.77	1813.49	259.989	1.15345	0.143141	False
123053	HGLibA_64026	hsa-mir-7974	634.159	547.942	80.9523	1.15735	0.143154	False
22130	HGLibA_11073	CRB2	136.44	115.581	19.5648	1.18048	0.143155	False
42232	HGLibA_21131	HEMK1	1141.49	988.317	143.267	1.15498	0.143161	False
51936	HGLibB_25950	LAMP5	2118.67	1836.97	263.31	1.15335	0.143166	False
68634	HGLibA_33341	OLAH	857.556	741.637	108.366	1.1563	0.143167	False
20625	HGLibA_10319	CNNM3	923.375	798.994	116.481	1.15567	0.143228	False
16013	HGLibA_08011	CCL27	2258.47	1958.66	280.521	1.15307	0.143229	False
23503	HGLibB_11745	CTXN2	1639.21	1420.95	204.466	1.1536	0.143232	False
148	HGLibB_00074	AARSD1	1732.89	1501.74	215.894	1.15392	0.143236	False
102005	HGLibB_49972	TMEM164	4084.08	3544.88	504.866	1.15211	0.143237	False
9041	HGLibB_04520	BIRC5	896.471	775.551	113.164	1.15591	0.143248	False
62951	HGLibB_31454	NDUFAF6	462.648	398.587	59.8021	1.16072	0.143258	False
36006	HGLibA_18016	FRMD4B	1126.11	975.356	141.433	1.15457	0.143275	False
97171	HGLibA_47616	STX10	1249.1	1082.2	156.549	1.15422	0.143277	False
111693	HGLibB_54813	ZBTB40	1778.53	1541.74	221.551	1.15359	0.143278	False
50485	HGLibA_25262	KLK5	573.146	495.004	73.4574	1.15786	0.143288	False
27406	HGLibB_13693	DNPH1	3423.98	2970.78	423.67	1.15255	0.143293	False
98344	HGLibB_48143	TAF11	1403.32	1216.02	175.478	1.15403	0.14333	False
85989	HGLibA_42022	RPP14	806.151	697.41	102.107	1.15592	0.143332	False
73313	HGLibA_35681	PCSK6	2413.17	2093.44	299.584	1.15273	0.143338	False
16414	HGLibB_08204	CCT6B	464.57	400.351	60.0521	1.1604	0.143366	False
83613	HGLibA_40834	REM2	498.68	429.885	64.2357	1.16003	0.143374	False
63260	HGLibA_31653	NEK4	1229.4	1064.9	154.101	1.15448	0.143381	False
100073	HGLibA_49068	TEX15	666.828	575.818	84.8983	1.15805	0.143386	False
119514	HGLibA_60487	hsa-mir-4511	1987.99	1723.41	247.248	1.15352	0.143391	False
106030	HGLibB_51982	TTC12	1850.11	1604.4	230.414	1.15315	0.143394	False
20921	HGLibA_10468	COCH	1091.52	945.023	137.142	1.15502	0.143397	False
98113	HGLibA_48088	SYT7	3111.7	2699.94	385.365	1.15251	0.143416	False
49352	HGLibA_24695	KIAA1109	2981.51	2587.01	369.392	1.15249	0.143422	False
23380	HGLibA_11697	CTSD	1720.4	1491.49	214.443	1.15348	0.143422	False
55240	HGLibA_27642	LUZP2	1360.08	1178.77	170.209	1.15381	0.143474	False
78853	HGLibA_38453	PRG2	1257.75	1089.3	157.552	1.15464	0.143491	False
104712	HGLibA_51389	TRIB1	359.357	309.185	47.1302	1.16227	0.143497	False
97848	HGLibA_47955	SYN1	1810.24	1569.77	225.516	1.15319	0.143523	False
42774	HGLibA_21403	HIST1H2AK	2989.2	2594.12	370.399	1.1523	0.143528	False
7033	HGLibB_03515	ATL2	1339.9	1160.56	167.634	1.15453	0.143531	False
114059	HGLibA_56064	ZNF479	1708.87	1481.17	212.984	1.15373	0.143545	False
39491	HGLibB_19732	GPBP1L1	752.824	650.593	95.4816	1.15714	0.143557	False
56524	HGLibB_28241	MAPK8	1199.62	1038.95	150.43	1.15464	0.143567	False
119471	HGLibA_60444	hsa-mir-4504	692.291	598.477	88.1055	1.15675	0.143583	False
14195	HGLibB_07095	CAMLG	1562.82	1354.38	195.05	1.1539	0.143614	False
2553	HGLibB_01276	AGXT2L1	3247.66	2818.45	402.126	1.15229	0.143625	False
57774	HGLibB_28867	MERTK	1995.68	1730.62	248.267	1.15316	0.143636	False
95749	HGLibA_46905	SPTSSB	874.371	756.625	110.486	1.15562	0.143644	False
18163	HGLibB_09077	CENPT	1362	1180.67	170.478	1.15358	0.143706	False
63680	HGLibA_31863	NGB	945.474	818.347	119.22	1.15535	0.143712	False
17318	HGLibB_08656	CDH20	1918.33	1663.8	238.816	1.15299	0.143714	False
62288	HGLibA_31166	NAT10	1444.15	1251.95	180.561	1.15352	0.143747	False
79325	HGLibA_38688	PROS1	620.227	535.983	79.2593	1.15718	0.143754	False
104541	HGLibA_51304	TRAPPC11	498.68	429.996	64.2514	1.15973	0.143784	False
118039	HGLibA_59012	hsa-mir-33a	1171.27	1014.77	147.009	1.15423	0.143793	False
110692	HGLibB_54313	WNT6	1062.7	920.066	133.611	1.15502	0.143817	False
32436	HGLibA_16230	FAM163B	900.314	779.308	113.696	1.15527	0.143837	False
25963	HGLibA_12992	DERA	1817.44	1576.15	226.419	1.15309	0.143837	False
90630	HGLibB_44288	SLC10A5	795.582	688.07	100.785	1.15625	0.143838	False
70885	HGLibA_34467	OR7C1	656.259	567.296	83.6919	1.15682	0.143851	False
63445	HGLibA_31745	NEUROG1	678.839	586.421	86.3991	1.1576	0.143877	False
22538	HGLibA_11277	CRYGC	587.078	507.354	75.2061	1.15714	0.143889	False
84942	HGLibA_41498	RNF128	489.071	422.207	63.1481	1.15837	0.143898	False
17526	HGLibB_08759	CDK3	2662.03	2310.53	330.289	1.15213	0.143898	False
62987	HGLibB_31472	NDUFB3	2092.25	1815.2	260.23	1.15263	0.143907	False
122380	HGLibA_63353	hsa-mir-6794	177.276	151.213	24.6691	1.17236	0.14391	False
40986	HGLibA_20509	GSX1	3150.62	2734.7	390.28	1.15209	0.143948	False
114471	HGLibB_56202	ZNF569	417.488	359.663	54.2866	1.16078	0.143948	False
25882	HGLibB_12932	DENND4A	1518.14	1316.44	189.683	1.15321	0.14398	False
93433	HGLibA_45745	SMIM20	294.98	252.817	39.1312	1.16677	0.143984	False
115873	HGLibA_56972	ZRANB1	1171.27	1014.89	147.026	1.15409	0.143991	False
102904	HGLibA_50484	TMEM64	774.443	669.894	98.2131	1.15607	0.14401	False
72313	HGLibA_35181	PARD3B	441.029	380.533	57.2442	1.15898	0.144024	False
1782	HGLibA_00894	ADCK2	4183.53	3632.61	517.274	1.15166	0.144034	False
96144	HGLibA_47102	SS18	1309.64	1134.85	163.996	1.15402	0.144037	False
21178	HGLibA_10596	COL6A1	1572.43	1363.43	196.33	1.15329	0.14405	False
80536	HGLibB_39244	PTDSS2	1740.09	1509.44	216.983	1.15281	0.144059	False
50652	HGLibA_25345	KNOP1	1089.6	943.681	136.952	1.15463	0.144083	False
7017	HGLibB_03508	ATHL1	944.994	817.666	119.123	1.15572	0.144087	False
51266	HGLibB_25615	KRTAP13-4	1374.97	1191.38	171.993	1.1541	0.144098	False
74906	HGLibB_36429	PHYHIPL	1776.61	1540.77	221.414	1.15307	0.1441	False
15887	HGLibA_07948	CCIN	1837.62	1593.79	228.914	1.15299	0.144106	False
635	HGLibB_00318	ABO	1152.06	998.448	144.7	1.15385	0.144107	False
47002	HGLibB_23485	IQCG	3052.61	2649.79	378.272	1.15202	0.144112	False
1943	HGLibA_00974	ADIG	597.647	516.12	76.4472	1.15796	0.144127	False
39968	HGLibA_20000	GPR21	648.092	560.443	82.7219	1.15639	0.144134	False
660	HGLibA_00331	ABT1	2420.38	2100.54	300.589	1.15226	0.144148	False
114498	HGLibA_56284	ZNF573	1322.13	1146.26	165.611	1.15342	0.144202	False
118499	HGLibA_59472	hsa-mir-380	2006.73	1740.78	249.705	1.15278	0.144209	False
15387	HGLibB_07690	CCDC172	959.887	830.768	120.977	1.15542	0.144215	False
92055	HGLibA_45056	SLC38A1	1556.57	1349.66	194.382	1.15331	0.144215	False
48300	HGLibA_24169	KCNC3	1362.48	1181.06	170.532	1.15361	0.14424	False
108686	HGLibA_53378	USP46	1289.46	1117.61	161.558	1.15376	0.144252	False
83504	HGLibA_40779	REEP2	922.414	798.628	116.43	1.155	0.144254	False
68480	HGLibA_33264	OCRL	2114.83	1834.71	262.991	1.15267	0.144265	False
34048	HGLibB_17012	FBXO17	1935.15	1679.14	240.985	1.15247	0.144276	False
104818	HGLibB_51377	TRIM25	280.087	240.703	37.4107	1.16362	0.144278	False
75461	HGLibA_36755	PITPNM3	2263.76	1964.27	281.315	1.15247	0.144305	False
40267	HGLibA_20149	GPS1	2205.15	1913.88	274.188	1.15218	0.144328	False
75286	HGLibB_36620	PIKFYVE	4801.36	4170.47	593.343	1.15127	0.144337	False
57792	HGLibB_28876	MESP1	897.432	776.94	113.361	1.15508	0.144339	False
99140	HGLibB_48541	TBCK	1485.47	1288.05	185.667	1.15327	0.144349	False
51678	HGLibB_25821	KRTCAP3	2471.78	2145.2	306.905	1.15224	0.144401	False
93221	HGLibB_45583	SMARCE1	848.909	734.384	107.339	1.15595	0.144416	False
122114	HGLibA_63087	hsa-mir-6733	2996.4	2601.6	371.456	1.15175	0.144419	False
82611	HGLibA_40333	RASGEF1B	1855.88	1609.74	231.17	1.1529	0.144421	False
79878	HGLibA_38965	PRSS56	2540.48	2205.22	315.394	1.15203	0.144435	False
45984	HGLibB_22977	IL17RB	2208.51	1916.62	274.575	1.15229	0.14444	False
2740	HGLibA_01372	AJUBA	1397.07	1211.64	174.858	1.15305	0.144456	False
75706	HGLibB_36830	PLA2G15	791.258	684.863	100.332	1.15535	0.144476	False
85210	HGLibB_41579	RNF216	1723.28	1495.07	214.951	1.15264	0.144508	False
59571	HGLibA_29808	MRAP	677.878	585.786	86.3092	1.15721	0.144521	False
111746	HGLibB_54839	ZBTB49	1052.13	911.77	132.438	1.15394	0.144524	False
20254	HGLibA_10133	CLSTN1	1592.6	1381.21	198.845	1.15305	0.14453	False
29357	HGLibB_14667	EI24	243.094	208.598	32.8471	1.16537	0.144531	False
62815	HGLibB_31387	NDST2	1619.99	1404.69	202.165	1.15328	0.144533	False
118653	HGLibA_59626	hsa-mir-3941	205.141	175.593	28.1479	1.16828	0.144545	False
78636	HGLibA_38344	PRB3	5466.26	4749.12	675.181	1.15101	0.144546	False
74185	HGLibA_36118	PEX5	243.575	208.603	32.8479	1.16765	0.14457	False
7983	HGLibB_03990	B3GNT5	1149.17	996.139	144.373	1.15363	0.144598	False
20037	HGLibA_10025	CLIC2	2649.06	2300.2	328.828	1.15166	0.1446	False
52270	HGLibB_26116	LCK	1370.65	1188.28	171.554	1.15347	0.144616	False
116881	HGLibA_57854	hsa-mir-1469	730.244	631.894	92.8352	1.15564	0.144617	False
100146	HGLibB_49043	TEX36	2943.56	2555.86	364.987	1.15169	0.144639	False
108269	HGLibB_53102	USF1	5141.5	4466.83	635.257	1.15104	0.144641	False
109800	HGLibA_53934	VWF	1880.86	1631.69	234.275	1.1527	0.144644	False
8417	HGLibB_04208	BBS10	4193.14	3642.7	518.701	1.15111	0.144676	False
96918	HGLibA_47489	STK32C	1389.39	1204.84	173.897	1.15317	0.144678	False
41354	HGLibB_20663	GYG2	388.182	334.626	50.7377	1.16005	0.144689	False
111627	HGLibB_54780	ZBTB24	1118.91	969.244	140.569	1.15441	0.144692	False
119540	HGLibA_60513	hsa-mir-4517	327.649	281.614	43.219	1.16347	0.144713	False
112920	HGLibA_55495	ZNF146	1533.99	1330.07	191.611	1.15332	0.144718	False
35356	HGLibB_17666	FMN2	1723.76	1495.28	214.981	1.1528	0.144742	False
4265	HGLibA_02135	ANKRD62	2477.07	2150.86	307.706	1.15166	0.144748	False
40619	HGLibB_20296	GRIPAP1	486.669	419.825	62.8107	1.15922	0.144748	False
30478	HGLibA_15252	EPB41L4A	3346.63	2906.43	414.569	1.15146	0.14475	False
13386	HGLibB_06691	C9orf156	3181.37	2762.99	394.282	1.15142	0.144764	False
115949	HGLibA_57009	ZSCAN25	1238.05	1073.62	155.335	1.15316	0.144766	False
71575	HGLibB_34765	OXA1L	2857.08	2481.32	354.444	1.15144	0.144789	False
2692	HGLibA_01348	AIM1	2388.67	2073.56	296.773	1.15196	0.144815	False
92398	HGLibB_45172	SLC4A7	2307.96	2003.14	286.812	1.15217	0.144818	False
20410	HGLibA_10212	CMTM2	2258.47	1960.55	280.789	1.15196	0.144833	False
71915	HGLibB_34934	PADI6	6005.3	5218.62	741.583	1.15074	0.144842	False
40339	HGLibA_20185	GPX6	3253.43	2825.73	403.155	1.15136	0.144845	False
79589	HGLibA_38820	PRR23A	1380.26	1197.14	172.808	1.15296	0.14485	False
55749	HGLibA_27897	MAGEA10-MAGEA5	1442.23	1251.06	180.435	1.15281	0.144856	False
23598	HGLibA_11807	CUX2	3570.03	3101.4	442.145	1.1511	0.144867	False
78344	HGLibB_38147	PPP3R2	404.997	348.572	52.7147	1.16187	0.144868	False
83222	HGLibA_40638	RBP4	701.899	606.778	89.2804	1.15676	0.144868	False
46031	HGLibB_23000	IL18RAP	932.022	807.625	117.703	1.15403	0.144871	False
100629	HGLibA_49345	THEM6	1471.54	1276.29	184.003	1.15298	0.144875	False
123006	HGLibA_63979	hsa-mir-7847	2173.92	1886.69	270.343	1.15224	0.14488	False
121043	HGLibA_62016	hsa-mir-548i-2	1755.47	1523.24	218.935	1.15245	0.14489	False
26343	HGLibB_13162	DHX33	115.302	97.5115	16.9617	1.18244	0.144945	False
58759	HGLibA_29401	MLL4	1686.29	1463.31	210.457	1.15238	0.144959	False
64725	HGLibB_32340	NOXO1	1180.4	1023.31	148.218	1.15351	0.144961	False
89370	HGLibB_43658	SF3B4	436.225	376.412	56.6602	1.1589	0.144963	False
55266	HGLibB_27613	LY6D	1160.22	1005.93	145.759	1.15338	0.144974	False
78212	HGLibB_38081	PPP1R9B	958.445	830.285	120.909	1.15436	0.144977	False
59305	HGLibA_29674	MORN4	1140.53	988.543	143.299	1.15374	0.144978	False
40733	HGLibB_20353	GRSF1	389.624	335.559	50.8699	1.16112	0.144986	False
20666	HGLibB_10328	CNOT3	106.654	89.7133	15.8334	1.18883	0.145013	False
88014	HGLibB_42980	SCP2	2830.66	2458.18	351.172	1.15153	0.14502	False
107409	HGLibA_52739	UBQLN3	791.738	685.094	100.364	1.15566	0.145025	False
18441	HGLibB_09217	CES3	1255.35	1088.59	157.452	1.15319	0.145051	False
24367	HGLibB_12177	CYP4F22	1349.03	1170.33	169.016	1.15269	0.145053	False
104728	HGLibB_51332	TRIB3	4124.92	3583.52	510.332	1.15108	0.145056	False
28926	HGLibA_14476	EDN3	2448.72	2126.04	304.195	1.15178	0.145057	False
40690	HGLibB_20331	GRM7	1450.4	1258.17	181.44	1.15279	0.145059	False
115860	HGLibA_56965	ZPBP2	582.754	503.377	74.643	1.15769	0.145062	False
46217	HGLibB_23093	IL2RG	819.603	709.461	103.812	1.15525	0.145071	False
114563	HGLibA_56316	ZNF584	1405.24	1219.05	175.907	1.15273	0.145078	False
58344	HGLibB_29152	MIB1	1390.83	1206.01	174.062	1.15325	0.145079	False
112910	HGLibB_55421	ZNF142	1881.82	1632.99	234.458	1.15238	0.145081	False
93808	HGLibB_45876	SNN	1379.78	1196.46	172.711	1.15322	0.145104	False
21246	HGLibB_10617	COLCA2	1100.17	953.837	138.389	1.15342	0.14511	False
64440	HGLibB_32199	NOC4L	642.327	555.569	82.0319	1.15616	0.145124	False
70622	HGLibB_34288	OR5M11	1509.01	1309.54	188.707	1.15233	0.145137	False
113468	HGLibB_55700	ZNF30	3968.78	3448.06	491.173	1.15102	0.145152	False
77367	HGLibB_37659	PORCN	3214.04	2792.36	398.437	1.15101	0.145174	False
109289	HGLibB_53612	VKORC1	2288.26	1987.05	284.537	1.15159	0.145183	False
51788	HGLibA_25914	LACRT	969.015	839.955	122.277	1.15365	0.145183	False
86576	HGLibB_42262	RSG1	1830.9	1588.74	228.2	1.15242	0.145188	False
55592	HGLibA_27818	MAATS1	1265.92	1097.39	158.696	1.15358	0.145201	False
62844	HGLibB_31401	NDUFA11	1935.15	1680.08	241.118	1.15182	0.145206	False
6993	HGLibB_03496	ATG4D	2130.68	1849.69	265.109	1.15191	0.145226	False
94384	HGLibA_46221	SOWAHD	2390.59	2075.85	297.097	1.15162	0.145257	False
21000	HGLibB_10494	COL12A1	1267.84	1099.16	158.948	1.15346	0.145258	False
53673	HGLibA_26857	LOC100506388	2287.78	1986.3	284.431	1.15178	0.145283	False
88685	HGLibA_43371	SEMA6C	2782.61	2416.9	345.334	1.15131	0.14534	False
43111	HGLibB_21541	HIVEP2	1533.03	1330.6	191.686	1.15214	0.145378	False
8112	HGLibA_04058	BACE1	2769.16	2405.65	343.742	1.15111	0.145381	False
35193	HGLibA_17610	FLG	1404.76	1218.41	175.816	1.15295	0.145389	False
99255	HGLibA_48658	TBX20	1118.91	969.666	140.628	1.15391	0.14541	False
105658	HGLibB_51796	TSHZ1	1047.8	907.924	131.893	1.15407	0.14543	False
98101	HGLibA_48082	SYT5	1880.86	1632.51	234.391	1.15213	0.14548	False
35249	HGLibB_17613	FLJ45513	666.348	576.565	85.004	1.15572	0.14548	False
56329	HGLibA_28186	MAP3K4	1236.13	1072.35	155.154	1.15273	0.145481	False
84851	HGLibB_41400	RND3	1349.51	1170.64	169.06	1.15279	0.145494	False
7332	HGLibB_03665	ATP5I	2107.62	1829.98	262.321	1.15172	0.145497	False
97212	HGLibA_47636	STX1A	650.974	562.657	83.0353	1.15696	0.145503	False
65212	HGLibB_32584	NR4A2	1557.53	1351.59	194.655	1.15237	0.145516	False
23919	HGLibB_11942	CXorf61	466.011	402.635	60.3756	1.1574	0.145524	False
71968	HGLibB_34961	PAGE2	1573.39	1365.51	196.624	1.15223	0.145525	False
73760	HGLibB_35856	PDK4	4462.66	3878.54	552.056	1.1506	0.145526	False
97548	HGLibB_47745	SUPT16H	2529.91	2197.1	314.246	1.15148	0.145531	False
55091	HGLibB_27525	LSR	1082.88	938.43	136.209	1.15392	0.145542	False
12230	HGLibA_06118	C2orf27B	4258	3700.27	526.843	1.15073	0.145548	False
47806	HGLibA_23921	JAKMIP1	965.171	836.663	121.811	1.1536	0.145548	False
76540	HGLibB_37246	PMCH	1379.3	1196.78	172.757	1.1525	0.145555	False
34569	HGLibA_17298	FERMT2	1071.35	928.873	134.857	1.15338	0.145561	False
70036	HGLibB_33996	OR4M1	3128.52	2718.23	387.951	1.15094	0.145578	False
34221	HGLibA_17124	FBXO6	1454.72	1262.05	181.989	1.15267	0.145585	False
121798	HGLibA_62771	hsa-mir-633	1915.45	1663.06	238.712	1.15176	0.145588	False
30480	HGLibB_15229	EPB41L4A	178.718	152.259	24.8184	1.17378	0.145616	False
46273	HGLibA_23153	IL36RN	729.764	631.418	92.7678	1.15575	0.14563	False
93112	HGLibB_45528	SMAD6	2931.07	2547	363.733	1.15079	0.145668	False
9349	HGLibA_04677	BOK	707.184	612.298	90.0617	1.15497	0.145674	False
108060	HGLibB_52998	UPF3A	1850.11	1606.61	230.727	1.15156	0.14568	False
19484	HGLibA_09748	CITED4	727.842	629.699	92.5246	1.15586	0.145684	False
28911	HGLibB_14445	EDIL3	1703.1	1478.74	212.641	1.15172	0.145693	False
116946	HGLibA_57919	hsa-mir-1538	1193.85	1035.08	149.883	1.15339	0.145704	False
9753	HGLibB_04875	BSPRY	2306.51	2003.34	286.841	1.15133	0.145712	False
98379	HGLibB_48160	TAF1C	2570.75	2233.01	319.324	1.15125	0.145712	False
88340	HGLibB_43144	SEC14L3	1287.54	1116.87	161.452	1.15281	0.145717	False
110213	HGLibB_54074	WDR60	31.2275	25.0261	6.12808	1.2478	0.145722	False
94449	HGLibB_46197	SOX2	1279.85	1109.91	160.468	1.15311	0.145726	False
62773	HGLibB_31366	NDOR1	736.49	637.544	93.6349	1.1552	0.145727	False
81697	HGLibB_39823	RAB31	909.923	788.039	114.931	1.15467	0.145728	False
32754	HGLibA_16389	FAM198B	2480.43	2154.78	308.26	1.15113	0.145765	False
33452	HGLibB_16715	FAM81B	1259.67	1092.57	158.016	1.15294	0.145817	False
111404	HGLibB_54668	YTHDF3	2481.87	2155.72	308.393	1.1513	0.145819	False
83377	HGLibA_40715	RCOR3	1542.16	1338.79	192.845	1.1519	0.14583	False
28286	HGLibB_14132	DUSP19	1882.78	1634.6	234.686	1.15183	0.145834	False
63539	HGLibB_31748	NFE2L1	1088.16	943.821	136.972	1.15293	0.145843	False
70507	HGLibA_34278	OR5D14	539.516	466.216	69.3811	1.15722	0.145846	False
72201	HGLibB_35077	PAPD5	553.448	478.395	71.1057	1.15689	0.145847	False
90660	HGLibB_44303	SLC12A1	1779.49	1545	222.013	1.15177	0.145852	False
81798	HGLibB_39873	RAB3IL1	1915.45	1663.34	238.751	1.15157	0.145862	False
11099	HGLibB_05547	C17orf59	534.712	461.875	68.7663	1.1577	0.145874	False
105640	HGLibB_51787	TSGA13	2209.95	1919.16	274.935	1.15152	0.145894	False
112775	HGLibA_55422	ZMYND19	1028.59	891.65	129.591	1.15358	0.145896	False
94814	HGLibB_46379	SPATA17	1942.35	1686.87	242.079	1.15146	0.145901	False
8626	HGLibB_04312	BCL2L13	1024.74	888.174	129.099	1.15376	0.145903	False
57102	HGLibB_28531	MCCD1	869.567	753.329	110.02	1.1543	0.145919	False
21346	HGLibA_10680	COMMD9	1156.38	1003.03	145.348	1.15289	0.145926	False
7232	HGLibB_03615	ATP2B2	2156.62	1873.1	268.419	1.15137	0.145934	False
71824	HGLibA_34937	PABPC4	4153.26	3610.64	514.166	1.15029	0.145938	False
43223	HGLibA_21627	HLA-DQB1	1588.76	1378.94	198.524	1.15216	0.145988	False
81	HGLibB_00040	AADAT	1930.82	1676.52	240.615	1.15169	0.14599	False
3801	HGLibB_01900	ANGPT1	1681.48	1459.87	209.971	1.15181	0.145993	False
73918	HGLibB_35936	PDZD7	373.289	321.856	48.9271	1.1598	0.145996	False
106712	HGLibA_52390	TXLNA	1570.99	1363.29	196.311	1.15235	0.146003	False
109442	HGLibA_53756	VPS26B	2854.2	2480.58	354.34	1.15062	0.146054	False
428	HGLibA_00216	ABCG1	1249.1	1084.04	156.808	1.15227	0.146068	False
117019	HGLibA_57992	hsa-mir-1827	3193.86	2775.59	396.065	1.15069	0.146077	False
80196	HGLibA_39124	PSMB9	785.493	680.319	99.6885	1.15459	0.146088	False
113428	HGLibB_55681	ZNF285	1223.16	1061.44	153.612	1.15235	0.146112	False
49601	HGLibB_24784	KIAA1755	951.72	824.775	120.129	1.15391	0.146126	False
101434	HGLibA_49749	TMC1	366.563	315.796	48.0677	1.16076	0.146137	False
57796	HGLibB_28877	MESP2	3413.41	2967.16	423.158	1.1504	0.146153	False
88810	HGLibA_43406	SEPT14	1584.44	1375.6	198.052	1.15181	0.146157	False
69636	HGLibA_33842	OR2M5	1279.85	1110.2	160.51	1.15281	0.146159	False
110739	HGLibB_54336	WRAP73	4012.02	3488.45	496.885	1.15009	0.146174	False
72656	HGLibB_35304	PBX4	3207.79	2787.97	397.815	1.15058	0.146194	False
45082	HGLibB_22525	IDI2	1048.28	909.215	132.076	1.15296	0.146195	False
19585	HGLibA_09798	CLASRP	1251.02	1085.86	157.066	1.1521	0.146197	False
108306	HGLibA_53187	USO1	1507.57	1308.64	188.58	1.15201	0.146212	False
96647	HGLibA_47353	STARD13	1939.95	1684.6	241.758	1.15158	0.146239	False
33196	HGLibA_16611	FAM47B	3754.51	3264.08	465.152	1.15025	0.146247	False
73796	HGLibB_35874	PDLIM7	976.702	846.59	123.216	1.15369	0.146247	False
73588	HGLibB_35771	PDE6G	1793.42	1557.56	223.789	1.15143	0.146253	False
104535	HGLibA_51301	TRAPPC10	911.844	790.04	115.214	1.15417	0.146272	False
47037	HGLibB_23502	IQGAP2	1678.12	1457.5	209.636	1.15137	0.146274	False
4657	HGLibB_02328	AP3M1	3017.54	2622.78	374.452	1.15051	0.146289	False
45825	HGLibA_22930	IKZF1	1892.39	1643.75	235.98	1.15126	0.14629	False
43249	HGLibB_21610	HLA-DRB5	2369.93	2058.87	294.694	1.15108	0.146299	False
19139	HGLibB_09565	CHRNA4	1648.33	1431.44	205.95	1.15152	0.146331	False
100193	HGLibA_49128	TFAP2C	1488.83	1292.21	186.255	1.15216	0.146337	False
114733	HGLibA_56402	ZNF619	1368.73	1187.8	171.487	1.15232	0.146375	False
97461	HGLibA_47760	SULT2B1	1937.55	1683	241.531	1.15125	0.146377	False
94994	HGLibB_46469	SPATA6L	3003.61	2610.74	372.749	1.15048	0.146384	False
38199	HGLibB_19087	GINS4	1487.87	1291.38	186.138	1.15216	0.146391	False
1738	HGLibA_00871	ADARB1	508.769	439.406	65.5842	1.15786	0.146416	False
70833	HGLibB_34394	OR6Q1	2028.35	1762.24	252.74	1.151	0.146425	False
48950	HGLibA_24493	KDM2A	346.866	298.456	45.6085	1.1622	0.146442	False
110050	HGLibB_53992	WDR27	1642.57	1426.34	205.228	1.1516	0.146468	False
41488	HGLibA_20759	H2AFX	1181.36	1025.13	148.475	1.1524	0.146496	False
84173	HGLibB_41061	RGS9	4029.31	3503.93	499.074	1.14994	0.146506	False
61537	HGLibB_30747	MYLK3	1789.58	1554.32	223.331	1.15136	0.146512	False
69544	HGLibB_33750	OR2G2	2319.01	2015.61	288.576	1.15052	0.146513	False
50533	HGLibA_25286	KLRC1	1283.69	1113.92	161.036	1.15241	0.146517	False
76085	HGLibA_37067	PLEKHA3	1228.92	1066.06	154.265	1.15277	0.146523	False
30623	HGLibB_15300	EPHX1	2498.2	2171.43	310.615	1.15049	0.14653	False
105157	HGLibA_51612	TRIM77	1304.35	1132.21	163.623	1.15204	0.146538	False
79740	HGLibA_38896	PRRX2	182.561	155.832	25.3287	1.17153	0.146544	False
14919	HGLibB_07456	CBX7	3996.17	3475.3	495.025	1.14988	0.146551	False
68392	HGLibA_33220	OAZ3	1211.63	1051.28	152.174	1.15253	0.146554	False
57122	HGLibA_28583	MCF2L2	644.729	557.804	82.3483	1.15583	0.146567	False
90687	HGLibA_44371	SLC12A6	4003.85	3481.43	495.892	1.15006	0.146567	False
43653	HGLibA_21842	HNRNPR	2611.1	2269.84	324.533	1.15035	0.146572	False
99915	HGLibA_48988	TEN1	1435.03	1246.28	179.759	1.15145	0.146602	False
31879	HGLibA_15952	FAH	661.063	572.615	84.4449	1.15446	0.146613	False
70773	HGLibB_34364	OR6C75	2107.14	1831.24	262.499	1.15066	0.146645	False
101173	HGLibB_49557	TLE4	1464.81	1271.57	183.336	1.15197	0.146664	False
109815	HGLibB_53874	WAPAL	932.503	808.508	117.828	1.15336	0.146668	False
51892	HGLibB_25927	LAMB4	1729.05	1502.24	215.964	1.15098	0.146671	False
61611	HGLibB_30785	MYO1C	1780.93	1546.64	222.244	1.15149	0.146675	False
105584	HGLibA_51826	TSC22D4	1864.04	1619.76	232.586	1.15082	0.146677	False
115257	HGLibB_56595	ZNF740	2975.26	2586.83	369.367	1.15016	0.146682	False
13427	HGLibB_06711	C9orf173	696.614	603.103	88.7603	1.15505	0.146685	False
21930	HGLibB_10959	CPNE7	3678.6	3198.77	455.916	1.15001	0.146686	False
70658	HGLibB_34306	OR5R1	2221.96	1930.53	276.543	1.15096	0.146702	False
30389	HGLibB_15183	ENTPD4	2823.93	2454.58	350.662	1.15048	0.146719	False
33577	HGLibB_16777	FAM92B	1529.67	1328.2	191.347	1.15168	0.146736	False
74955	HGLibB_36454	PI4KB	600.049	519.565	76.935	1.15491	0.146736	False
102355	HGLibB_50148	TMEM211	6277.7	5461.27	775.901	1.14949	0.14674	False
23159	HGLibA_11587	CTBP2	3658.43	3181.46	453.468	1.14992	0.146741	False
10570	HGLibA_05289	C12orf71	343.023	295.903	45.2463	1.15924	0.146742	False
85798	HGLibB_41873	RPL28	1545.52	1342.14	193.319	1.15153	0.146751	False
93723	HGLibB_45833	SNAPC1	2037	1769.57	253.777	1.15112	0.146773	False
8485	HGLibA_04245	BCAR1	417.969	360.306	54.3778	1.16004	0.146779	False
78808	HGLibB_38380	PRELID1	1087.68	943.486	136.925	1.15283	0.146781	False
40455	HGLibB_20213	GREM1	2570.27	2234.44	319.527	1.1503	0.146789	False
33036	HGLibA_16530	FAM227B	888.784	770.273	112.418	1.15386	0.146802	False
85063	HGLibA_41559	RNF166	3208.27	2789.87	398.083	1.14997	0.146813	False
80961	HGLibB_39456	PTPRG	1325.49	1150.69	166.237	1.1519	0.146829	False
90583	HGLibB_44265	SLAMF7	1607.5	1396.19	200.964	1.15135	0.146844	False
117752	HGLibA_58725	hsa-mir-3161	1218.84	1057.56	153.063	1.1525	0.146847	False
90436	HGLibA_44246	SIX2	871.489	755.496	110.327	1.15353	0.146848	False
47631	HGLibB_23799	ITM2B	2765.8	2404.28	343.548	1.15037	0.146852	False
91409	HGLibA_44733	SLC25A4	1674.28	1454.54	209.217	1.15107	0.14687	False
78229	HGLibA_38141	PPP2R1A	1007.93	873.904	127.08	1.15336	0.146886	False
71933	HGLibB_34944	PAFAH1B1	1407.16	1222.12	176.342	1.15141	0.146894	False
17761	HGLibB_08877	CDS2	584.676	505.696	74.9713	1.15618	0.146918	False
79827	HGLibB_38889	PRSS38	1955.32	1699.22	243.826	1.15072	0.146926	False
32573	HGLibB_16276	FAM177B	4759.56	4140.35	589.083	1.14956	0.146935	False
116848	HGLibA_57821	hsa-mir-139	3176.56	2762.22	394.173	1.15	0.146941	False
110666	HGLibA_54368	WNT3A	4334.86	3770.37	536.758	1.14972	0.146945	False
17562	HGLibB_08777	CDK5RAP2	4208.03	3660.72	521.25	1.14951	0.146967	False
50127	HGLibB_25046	KLF7	1583.96	1375.4	198.023	1.15163	0.146969	False
75518	HGLibB_36735	PJA1	1150.61	998.441	144.699	1.15241	0.146973	False
43924	HGLibB_21947	HOXC8	1428.3	1240.48	178.938	1.15141	0.146996	False
90667	HGLibB_44307	SLC12A2	2027.87	1761.99	252.705	1.1509	0.147014	False
65700	HGLibA_32873	NTRK1	2377.62	2066.72	295.805	1.15043	0.147025	False
19202	HGLibA_09607	CHRNG	1503.25	1305.8	188.179	1.1512	0.147033	False
95359	HGLibA_46710	SPINK9	582.754	503.992	74.7301	1.15628	0.147038	False
68489	HGLibB_33223	OCSTAMP	1714.15	1489.52	214.165	1.15081	0.147051	False
46581	HGLibB_23274	INHBC	1409.56	1224	176.607	1.15161	0.147077	False
57130	HGLibB_28544	MCFD2	262.311	225.48	35.2475	1.16335	0.147089	False
50144	HGLibB_25054	KLHDC1	2806.16	2440.32	348.646	1.14991	0.147093	False
35188	HGLibB_17582	FLCN	697.575	604.125	88.9049	1.15469	0.147095	False
45566	HGLibA_22800	IGF2BP1	993.036	861.826	125.371	1.15225	0.147097	False
57944	HGLibA_28994	METTL24	809.514	701.66	102.708	1.15371	0.147161	False
75723	HGLibB_36838	PLA2G2A	1696.38	1473.97	211.966	1.15089	0.147188	False
115912	HGLibB_56923	ZSCAN16	2671.64	2322.92	332.041	1.15012	0.147194	False
328	HGLibB_00164	ABCC11	879.656	762.624	111.335	1.15346	0.147203	False
56707	HGLibA_28375	MARS	1468.18	1275.47	183.888	1.15108	0.147215	False
32218	HGLibB_16098	FAM133B	494.356	427.437	63.889	1.15656	0.147221	False
117187	HGLibA_58160	hsa-mir-200c	741.774	642.48	94.3335	1.15455	0.147221	False
71476	HGLibA_34763	OTUD3	3033.4	2638.18	376.629	1.14981	0.14723	False
92768	HGLibA_45412	SLC9A3R2	1720.4	1494.91	214.928	1.15083	0.14724	False
96952	HGLibB_47448	STK38L	5659.39	4924.77	700.024	1.14917	0.147244	False
42738	HGLibA_21385	HIST1H2AD	1353.83	1175.36	169.727	1.15184	0.147248	False
35210	HGLibA_17618	FLII	2080.23	1808.39	259.267	1.15032	0.147251	False
94404	HGLibA_46232	SOX11	561.135	485.776	72.1508	1.15513	0.147253	False
80911	HGLibB_39430	PTPN9	1162.63	1009.07	146.202	1.15218	0.147265	False
45415	HGLibA_22724	IFNL3	1036.75	899.365	130.682	1.15276	0.147284	False
46488	HGLibA_23261	IMPG1	3402.84	2959.58	422.086	1.14977	0.147287	False
44754	HGLibB_22362	HTR3E	893.588	774.869	113.068	1.15321	0.147322	False
51270	HGLibA_25655	KRTAP15-1	1430.22	1242.47	179.219	1.15111	0.147327	False
69237	HGLibB_33596	OR1A1	1837.14	1596.9	229.353	1.15044	0.147353	False
20969	HGLibA_10492	COG8	1111.22	964.709	139.927	1.15187	0.147353	False
21136	HGLibA_10575	COL4A3BP	887.343	769.669	112.332	1.15289	0.147373	False
66148	HGLibB_33052	NUSAP1	1626.23	1413.18	203.367	1.15076	0.147377	False
117029	HGLibA_58002	hsa-mir-185	1089.6	945.573	137.22	1.15232	0.14739	False
55117	HGLibB_27539	LTA4H	4586.13	3990.84	567.938	1.14916	0.147403	False
74807	HGLibA_36428	PHLDB2	1339.42	1163.28	168.018	1.15142	0.147405	False
4942	HGLibA_02474	APOBEC3A	1322.61	1148.48	165.924	1.15162	0.147406	False
79617	HGLibB_38784	PRR25	1308.67	1136.29	164.2	1.15171	0.147407	False
29792	HGLibA_14908	ELFN2	2742.74	2385.06	340.83	1.14997	0.147419	False
98302	HGLibB_48122	TACSTD2	2070.63	1799.87	258.062	1.15043	0.147427	False
106405	HGLibA_52236	TTYH3	656.739	568.549	83.8693	1.15511	0.147433	False
38023	HGLibA_19026	GGTLC2	685.565	593.804	87.4441	1.15453	0.147443	False
42404	HGLibB_21188	HEY1	2865.73	2492.23	355.988	1.14986	0.147462	False
43044	HGLibA_21538	HIST2H2BF	1006.97	873.341	127	1.15301	0.14747	False
51242	HGLibB_25603	KRTAP12-4	3941.88	3429.33	488.524	1.14946	0.147489	False
101131	HGLibB_49536	TLCD1	511.171	442.311	65.9956	1.15568	0.14749	False
81569	HGLibA_39812	RAB13	1935.15	1682.38	241.444	1.15025	0.147497	False
49144	HGLibA_24591	KIAA0101	758.589	657.41	96.4464	1.15391	0.147543	False
98549	HGLibA_48305	TAOK1	1362	1183.41	170.865	1.15091	0.147546	False
23167	HGLibB_11577	CTBS	2970.94	2583.85	368.946	1.14981	0.147577	False
27282	HGLibA_13652	DNASE1	2012.5	1749.52	250.941	1.15031	0.147583	False
21799	HGLibB_10894	CPB1	1603.65	1393.33	200.559	1.15095	0.14759	False
27543	HGLibB_13761	DOK6	1948.12	1693.8	243.059	1.15015	0.147596	False
89012	HGLibB_43480	SERPINA9	1865.01	1621.52	232.836	1.15016	0.147605	False
22632	HGLibA_11323	CSF1R	1759.79	1529.21	219.779	1.15079	0.147609	False
15196	HGLibB_07595	CCDC135	2661.55	2314.78	330.89	1.1498	0.147609	False
36978	HGLibA_18503	GAL3ST3	1712.71	1488.28	213.99	1.1508	0.147616	False
79021	HGLibA_38537	PRKCB	4114.83	3580.27	509.871	1.14931	0.147622	False
40515	HGLibB_20243	GRID1	1211.15	1051.98	152.273	1.15131	0.147657	False
103278	HGLibB_50608	TMTC1	1020.9	885.635	128.74	1.15273	0.147664	False
21631	HGLibB_10810	COX18	4024.03	3502.01	498.803	1.14906	0.147683	False
44179	HGLibA_22105	HRK	858.037	744.557	108.779	1.15241	0.147683	False
105978	HGLibB_51957	TSSK6	1463.85	1271.48	183.323	1.1513	0.147691	False
75374	HGLibB_36663	PIP4K2C	1356.72	1178.29	170.141	1.15143	0.147694	False
25972	HGLibB_12977	DERL1	3678.12	3200.69	456.187	1.14917	0.1477	False
43957	HGLibA_21994	HOXD13	1277.93	1109.49	160.408	1.15182	0.1477	False
72699	HGLibB_35326	PCBP3	1617.11	1405.65	202.302	1.15043	0.147741	False
2275	HGLibB_01136	AGAP11	3123.72	2717.39	387.832	1.14953	0.147756	False
40271	HGLibB_20122	GPS1	1108.34	962.331	139.591	1.15172	0.147758	False
81431	HGLibA_39743	QRICH1	1232.29	1070.35	154.871	1.1513	0.147781	False
55161	HGLibA_27602	LTBR	3125.16	2719.29	388.101	1.14926	0.147855	False
65241	HGLibB_32598	NRAP	3497.49	3043.33	433.931	1.14923	0.147859	False
111758	HGLibB_54845	ZBTB6	3213.55	2795.95	398.944	1.14936	0.147862	False
60656	HGLibB_30307	MTF1	1567.14	1362.2	196.156	1.15045	0.147863	False
57585	HGLibA_28815	MED7	5262.56	4580.87	651.386	1.14881	0.147903	False
85107	HGLibB_41527	RNF180	602.451	521.681	77.2346	1.15483	0.14791	False
71719	HGLibB_34837	P2RY14	3907.77	3400.57	484.457	1.14915	0.147914	False
5199	HGLibA_02602	AQP6	2292.58	1993.78	285.489	1.14987	0.147925	False
1407	HGLibB_00703	ACY1	901.755	782.123	114.094	1.15296	0.147931	False
117219	HGLibA_58192	hsa-mir-206	1271.68	1104.42	159.692	1.15145	0.147942	False
106406	HGLibA_52237	TTYH3	294.5	253.465	39.2233	1.16189	0.147954	False
101929	HGLibB_49935	TMEM150B	5373.54	4677.77	665.092	1.14874	0.147983	False
11860	HGLibA_05868	C1orf52	969.976	841.385	122.479	1.15283	0.147993	False
23706	HGLibA_11861	CXCL16	3611.83	3142.88	448.011	1.14921	0.147997	False
105255	HGLibB_51595	TRMT10A	2265.2	1970.35	282.175	1.14964	0.148001	False
10886	HGLibA_05446	C16orf45	1186.17	1030.42	149.223	1.15115	0.148006	False
57172	HGLibB_28565	MCM3	1659.86	1442.46	207.508	1.15072	0.148006	False
23985	HGLibB_11987	CYB5D2	1029.07	893.658	129.875	1.15152	0.148006	False
120518	HGLibA_61491	hsa-mir-508	2744.18	2387.63	341.194	1.14933	0.148008	False
97136	HGLibB_47539	STRN3	613.021	531.295	78.5956	1.15382	0.148012	False
4348	HGLibA_02176	ANO3	755.707	654.989	96.1038	1.15377	0.148025	False
102541	HGLibB_50241	TMEM245	833.055	722.936	105.719	1.15232	0.148031	False
104477	HGLibB_51207	TRAFD1	2923.38	2543.74	363.273	1.14924	0.148125	False
63913	HGLibA_31979	NISCH	1542.16	1340.63	193.105	1.15032	0.148126	False
110126	HGLibA_54098	WDR45	612.54	530.467	78.4783	1.15472	0.148143	False
21053	HGLibA_10534	COL1A2	1570.51	1365.07	196.561	1.1505	0.148177	False
86531	HGLibA_42294	RS1	951.72	825.805	120.275	1.15247	0.148193	False
84087	HGLibA_41071	RGS17	1712.71	1488.8	214.063	1.1504	0.148203	False
121378	HGLibA_62351	hsa-mir-5703	2552.01	2220.63	317.574	1.14923	0.148203	False
120694	HGLibA_61667	hsa-mir-518d	1336.06	1161.24	167.729	1.15055	0.148223	False
13445	HGLibB_06720	C9orf37	2342.07	2037.7	291.7	1.14937	0.148223	False
82115	HGLibA_40085	RAD51AP2	1148.21	997.448	144.559	1.15115	0.148223	False
85218	HGLibA_41636	RNF219	3021.87	2629.28	375.371	1.14931	0.148228	False
36251	HGLibB_18114	FTSJ2	435.744	376.312	56.646	1.15793	0.148233	False
35881	HGLibA_17953	FOXRED2	2664.91	2318.27	331.384	1.14952	0.148251	False
38031	HGLibB_19003	GH1	430.46	371.964	56.0298	1.15726	0.14826	False
26616	HGLibA_13319	DLEC1	3032.43	2638.95	376.738	1.14911	0.148284	False
115330	HGLibB_56632	ZNF768	3395.15	2955.24	421.472	1.14886	0.148293	False
73858	HGLibB_35906	PDSS2	861.88	747.465	109.19	1.15307	0.14834	False
109173	HGLibB_53553	VENTX	2764.84	2405.56	343.729	1.14936	0.148362	False
97591	HGLibA_47825	SUPT7L	1248.62	1084.66	156.897	1.15116	0.14837	False
70471	HGLibA_34260	OR5B17	819.603	710.889	104.015	1.15293	0.148377	False
101410	HGLibA_49737	TMA7	989.193	859.006	124.972	1.15155	0.148379	False
5516	HGLibB_02757	ARHGAP32	2147.01	1867.98	267.696	1.14937	0.148385	False
48794	HGLibB_24380	KCTD10	876.773	760.561	111.043	1.1528	0.148398	False
17653	HGLibB_08823	CDKN2A	1474.42	1281.61	184.756	1.15045	0.148408	False
35913	HGLibA_17970	FPR3	176.796	150.807	24.611	1.17233	0.148419	False
110169	HGLibB_54051	WDR52	3653.14	3180.26	453.298	1.14869	0.148421	False
107526	HGLibB_52731	UBXN7	2625.04	2284.53	326.611	1.14905	0.148422	False
34631	HGLibB_17304	FFAR2	1244.78	1081.22	156.409	1.15127	0.148431	False
4936	HGLibA_02471	APOBEC2	2244.54	1952.56	279.659	1.14954	0.148435	False
54185	HGLibB_27072	LPPR1	815.76	707.429	103.525	1.15313	0.148436	False
100373	HGLibA_49218	TGFB3	1153.5	1001.94	145.194	1.15126	0.148452	False
11659	HGLibB_05762	C1orf127	3567.15	3105.4	442.709	1.14869	0.148458	False
104815	HGLibA_51441	TRIM25	1650.74	1435.01	206.455	1.15033	0.148465	False
27370	HGLibB_13675	DNMBP	327.169	282.29	43.3149	1.15898	0.148469	False
104235	HGLibA_51151	TPM4	1099.69	954.9	138.539	1.15163	0.148471	False
36303	HGLibB_18139	FUNDC1	1191.93	1035.07	149.881	1.15155	0.148478	False
72731	HGLibA_35390	PCDH11X	3958.69	3446.15	490.903	1.14873	0.148484	False
108865	HGLibA_53467	UTS2R	2945	2562.59	365.939	1.14923	0.148493	False
38692	HGLibB_19334	GLTSCR2	1075.67	934.016	135.585	1.15166	0.148521	False
41953	HGLibB_20962	HCRTR2	720.636	624.699	91.8169	1.15357	0.148545	False
80440	HGLibB_39196	PTAFR	1551.77	1348.84	194.266	1.15045	0.148585	False
95148	HGLibA_46604	SPECC1	1184.73	1029.04	149.028	1.15129	0.148599	False
10618	HGLibA_05313	C13orf45	2155.66	1875.19	268.716	1.14957	0.148601	False
116043	HGLibB_56988	ZSWIM7	1397.07	1214.67	175.288	1.15016	0.148628	False
116095	HGLibA_57083	ZYG11A	1218.35	1058.7	153.224	1.1508	0.148643	False
113723	HGLibA_55896	ZNF385A	1508.05	1311.43	188.974	1.14993	0.14866	False
114276	HGLibA_56173	ZNF529	1922.18	1672.22	240.007	1.14948	0.148668	False
16959	HGLibB_08476	CD96	1754.51	1525.82	219.3	1.14988	0.148675	False
43418	HGLibB_21695	HMGN3	4349.76	3787.34	539.158	1.1485	0.148701	False
9330	HGLibA_04667	BOD1	2192.17	1907.55	273.293	1.14921	0.148705	False
53023	HGLibA_26532	LIMD1	1674.28	1456.14	209.444	1.1498	0.148721	False
112320	HGLibA_55195	ZFP28	1194.81	1037.85	150.274	1.15124	0.148742	False
79787	HGLibA_38919	PRSS27	985.349	855.712	124.506	1.1515	0.148751	False
10478	HGLibB_05237	C12orf42	2358.88	2052.28	293.763	1.14939	0.148758	False
24873	HGLibA_12445	DCAF4L2	1134.76	985.569	142.878	1.15138	0.148763	False
105192	HGLibA_51629	TRIOBP	535.192	463.576	69.0072	1.15449	0.148783	False
90877	HGLibB_44412	SLC17A3	716.792	621.305	91.3366	1.15369	0.148789	False
10847	HGLibB_05421	C15orf60	3053.09	2658.04	379.438	1.14863	0.14879	False
87622	HGLibA_42839	SCAMP2	777.806	674.473	98.8612	1.15321	0.148811	False
22829	HGLibB_11409	CSPP1	5711.76	4974.64	707.077	1.14818	0.148814	False
39525	HGLibB_19748	GPC6	2261.84	1967.84	281.82	1.1494	0.148841	False
89109	HGLibA_43582	SERPINE3	1158.78	1006.54	145.844	1.15126	0.148847	False
118795	HGLibA_59768	hsa-mir-4265	849.87	737.248	107.745	1.15276	0.148876	False
118806	HGLibA_59779	hsa-mir-4268	694.212	602.165	88.6276	1.15286	0.148876	False
4963	HGLibB_02481	APOBEC3C	681.721	590.843	87.025	1.15381	0.148895	False
105489	HGLibA_51778	TRPT1	3312.52	2883.94	411.389	1.14861	0.148897	False
32848	HGLibB_16413	FAM208B	2790.78	2428.98	347.042	1.14895	0.148901	False
7710	HGLibA_03857	ATXN7L3	445.353	385.183	57.903	1.15621	0.148904	False
79580	HGLibB_38765	PRR21	1370.17	1191.35	171.988	1.1501	0.148909	False
81605	HGLibA_39830	RAB1A	1859.72	1617.56	232.275	1.14971	0.14892	False
118472	HGLibA_59445	hsa-mir-378e	1328.85	1154.75	166.812	1.15077	0.14893	False
23576	HGLibB_11782	CUL9	718.234	623.105	91.5912	1.15267	0.148938	False
57829	HGLibA_28936	METRN	895.51	777.37	113.422	1.15197	0.148944	False
103059	HGLibA_50561	TMEM92	2284.42	1988.05	284.678	1.14908	0.148975	False
411	HGLibB_00205	ABCF1	837.859	726.839	106.272	1.15274	0.148986	False
62952	HGLibB_31455	NDUFAF6	832.574	722.49	105.656	1.15237	0.149007	False
113662	HGLibB_55798	ZNF354B	789.336	685.013	100.353	1.15229	0.149009	False
68562	HGLibA_33305	OGDHL	917.609	796.582	116.14	1.15193	0.149021	False
105540	HGLibB_51738	TRUB1	2128.28	1852.13	265.454	1.14909	0.14903	False
90	HGLibA_00046	AAGAB	1104.01	959.581	139.202	1.15052	0.149036	False
4268	HGLibB_02133	ANKRD62	1256.31	1092.07	157.944	1.15039	0.149038	False
76472	HGLibB_37211	PLXNA2	2169.11	1887.89	270.512	1.14896	0.149046	False
39564	HGLibA_19797	GPHA2	1132.84	984.001	142.656	1.15126	0.14906	False
89672	HGLibB_43810	SGSM2	714.39	619.666	91.1046	1.15286	0.149066	False
32693	HGLibB_16336	FAM189B	1635.36	1422.44	204.677	1.14968	0.149066	False
14834	HGLibA_07422	CBR3	3951.01	3441.25	490.21	1.14813	0.149079	False
8998	HGLibB_04498	BID	2630.8	2289.81	327.358	1.14892	0.14911	False
76074	HGLibA_37062	PLEKHA1	2630.8	2289.82	327.359	1.14891	0.149116	False
100764	HGLibB_49352	THTPA	1921.21	1671.79	239.946	1.1492	0.149118	False
37194	HGLibA_18611	GAP43	474.178	410.508	61.4909	1.1551	0.14912	False
79995	HGLibB_38973	PSD4	747.059	648.454	95.179	1.15206	0.149131	False
28779	HGLibB_14379	ECHDC3	1541.2	1340.6	193.101	1.14963	0.149182	False
95348	HGLibB_46645	SPINK7	2923.86	2545.34	363.499	1.14871	0.149195	False
65595	HGLibB_32775	NT5DC1	2205.15	1919.44	274.974	1.14885	0.149196	False
1084	HGLibB_00542	ACSBG1	87.4371	73.4869	13.4723	1.18983	0.149208	False
9903	HGLibB_04950	BTK	1316.84	1144.49	165.36	1.15059	0.149221	False
77509	HGLibA_37781	POU4F2	2556.33	2225.47	318.258	1.14867	0.149236	False
105027	HGLibB_51481	TRIM55	514.534	445.404	66.4337	1.15521	0.149248	False
114911	HGLibA_56490	ZNF667	1124.67	977.142	141.686	1.15098	0.149257	False
17011	HGLibB_08502	CDC14A	2038.92	1773.93	254.394	1.14938	0.149267	False
13792	HGLibB_06893	CACNA1I	5279.86	4599.36	654.001	1.14796	0.149269	False
25092	HGLibB_12539	DCTN4	2420.86	2106.97	301.498	1.14897	0.149284	False
56054	HGLibA_28049	MAML3	1964.45	1709.44	245.272	1.14918	0.149286	False
118545	HGLibA_59518	hsa-mir-3912	2682.21	2335.4	333.806	1.1485	0.1493	False
106509	HGLibA_52289	TUBB4B	1033.87	897.84	130.467	1.15151	0.149305	False
92817	HGLibA_45437	SLC9B2	896.951	778.439	113.573	1.15224	0.149367	False
80706	HGLibA_39379	PTK2	3260.16	2839.41	405.09	1.14818	0.149369	False
111574	HGLibB_54754	ZBTB12	1435.03	1248.35	180.052	1.14954	0.149389	False
111156	HGLibA_54613	XXYLT1	1650.74	1435.79	206.566	1.1497	0.149389	False
34757	HGLibB_17367	FGF2	1932.26	1681.65	241.341	1.14903	0.149391	False
103290	HGLibB_50614	TMTC3	1025.7	890.919	129.487	1.15129	0.149404	False
102289	HGLibB_50115	TMEM200B	1869.81	1626.74	233.575	1.14942	0.14941	False
108967	HGLibA_53518	VAPA	753.304	653.796	95.935	1.1522	0.149415	False
93698	HGLibA_45878	SNAP25	2150.38	1871.77	268.231	1.14885	0.149444	False
31421	HGLibB_15699	EXD3	3733.85	3251.99	463.443	1.14817	0.149481	False
49707	HGLibB_24836	KIF17	1821.29	1584.99	227.67	1.14908	0.149516	False
81137	HGLibA_39595	PUS1	1446.08	1258.06	181.425	1.14945	0.149543	False
55325	HGLibB_27642	LY75-CD302	695.654	603.29	88.7868	1.1531	0.14957	False
46776	HGLibA_23405	INTS1	2127.8	1851.88	265.418	1.149	0.149592	False
66036	HGLibA_33041	NUP210L	2521.26	2195.44	314.011	1.14841	0.149611	False
62948	HGLibA_31496	NDUFAF6	410.762	354.843	53.6034	1.15759	0.149619	False
97096	HGLibB_47520	STRADB	2167.67	1886.79	270.355	1.14887	0.149621	False
114728	HGLibB_56330	ZNF618	1565.22	1361.88	196.111	1.14931	0.149632	False
100600	HGLibA_49331	THBS4	3004.09	2616.63	373.581	1.14808	0.149634	False
60482	HGLibB_30220	MST4	3103.06	2702.96	385.791	1.14802	0.149637	False
119755	HGLibA_60728	hsa-mir-4655	625.992	542.286	80.1515	1.15436	0.149643	False
91642	HGLibA_44849	SLC29A4	399.232	345.262	52.2454	1.15632	0.149656	False
80494	HGLibB_39223	PTCH2	1608.94	1399.41	201.419	1.14973	0.149665	False
32124	HGLibA_16074	FAM124A	1008.41	876.238	127.41	1.15084	0.149672	False
107088	HGLibB_52512	UBE2B	793.18	688.775	100.885	1.15158	0.149674	False
99269	HGLibA_48666	TBX22	1060.3	921.585	133.826	1.15051	0.149682	False
38866	HGLibA_19447	GNA15	666.348	578.049	85.2141	1.15275	0.149691	False
11619	HGLibA_05747	C1orf111	2086.96	1816.24	260.377	1.14906	0.149694	False
10282	HGLibA_05144	C11orf48	697.575	605.082	89.0405	1.15286	0.149703	False
6046	HGLibA_03025	ARMC6	3343.27	2912.35	415.406	1.14796	0.149709	False
42503	HGLibA_21267	HHIPL2	527.986	456.865	68.0568	1.15567	0.149712	False
14490	HGLibA_07249	CARKD	486.669	421.127	62.9951	1.15564	0.149741	False
102467	HGLibB_50203	TMEM233	2530.39	2203.46	315.146	1.14837	0.149745	False
105057	HGLibB_51496	TRIM6-TRIM34	414.606	358.358	54.1016	1.15696	0.149745	False
102498	HGLibB_50219	TMEM238	4162.39	3626.62	516.427	1.14773	0.149758	False
3753	HGLibB_01876	ANAPC16	430.46	372.31	56.0788	1.15619	0.14976	False
59783	HGLibB_29871	MRPL17	959.406	833.558	121.372	1.15098	0.149762	False
103112	HGLibA_50587	TMIGD2	2235.89	1946.25	278.766	1.14882	0.149773	False
93342	HGLibB_45644	SMG1	7278.42	6343.95	900.737	1.1473	0.149787	False
109740	HGLibA_53904	VWA3B	2017.3	1756.17	251.881	1.14869	0.14979	False
118196	HGLibA_59169	hsa-mir-3656	1312.52	1141.41	164.924	1.14991	0.149818	False
52020	HGLibB_25992	LARP1	2411.73	2099.79	300.482	1.14856	0.149821	False
24552	HGLibB_12269	DACT2	1156.86	1005.38	145.681	1.15067	0.149827	False
54369	HGLibA_27206	LRP12	1540.72	1340.24	193.05	1.14958	0.149831	False
4276	HGLibA_02140	ANKRD66	1394.67	1212.93	175.041	1.14984	0.149834	False
100083	HGLibA_49072	TEX2	1577.23	1372.53	197.617	1.14914	0.149853	False
82511	HGLibB_40230	RARRES1	1353.35	1177.19	169.986	1.14965	0.149857	False
93642	HGLibB_45794	SMURF2	1276.97	1110.05	160.487	1.15037	0.149863	False
94978	HGLibA_46518	SPATA5L1	1967.82	1712.65	245.726	1.14899	0.149878	False
116931	HGLibA_57904	hsa-mir-152	1280.81	1113.54	160.982	1.15021	0.149878	False
90435	HGLibA_44245	SIX2	842.183	731.589	106.944	1.15117	0.14988	False
62774	HGLibA_31409	NDP	1754.99	1526.91	219.453	1.14937	0.149882	False
38091	HGLibB_19033	GID8	1325.97	1152.79	166.534	1.15022	0.149886	False
96621	HGLibB_47282	STAMBPL1	380.496	328.747	49.9042	1.15741	0.149891	False
87984	HGLibB_42965	SCNN1D	734.568	637.419	93.6171	1.15241	0.149899	False
49862	HGLibA_24950	KIF5A	1360.56	1183.33	170.854	1.14977	0.149909	False
72191	HGLibB_35073	PAOX	2326.69	2025.77	290.013	1.14855	0.149912	False
105809	HGLibB_51872	TSPAN4	2531.35	2204.57	315.302	1.14823	0.149924	False
110201	HGLibB_54068	WDR5B	2105.22	1833.05	262.756	1.14848	0.149926	False
4760	HGLibA_02382	APBB2	1117.95	971.431	140.878	1.15082	0.149933	False
24581	HGLibA_12299	DAGLB	1282.73	1115.34	161.236	1.15008	0.149951	False
77005	HGLibA_37529	POLH	2773.49	2415.67	345.159	1.14812	0.149961	False
18312	HGLibA_09162	CEP72	942.591	818.832	119.288	1.15114	0.149961	False
73870	HGLibB_35912	PDXDC1	4357.92	3797.15	540.544	1.14768	0.149976	False
97517	HGLibA_47789	SUN1	2420.86	2107.83	301.619	1.14851	0.149977	False
39357	HGLibB_19664	GOT1L1	1805.91	1571.48	225.757	1.14918	0.149983	False
25377	HGLibB_12681	DDX39A	1987.99	1730.21	248.21	1.14899	0.149994	False
50241	HGLibB_25103	KLHL15	2347.83	2044.18	292.618	1.14854	0.149995	False
4218	HGLibA_02112	ANKRD49	848.428	736.873	107.691	1.15139	0.149997	False
109639	HGLibA_53854	VSNL1	2390.59	2081.72	297.926	1.14837	0.150019	False
27603	HGLibB_13791	DPCD	1753.07	1526.16	219.348	1.14868	0.150022	False
19355	HGLibB_09673	CIB1	647.611	561.597	82.8852	1.15316	0.150026	False
104330	HGLibA_51198	TPSD1	2283.45	1988.41	284.729	1.14838	0.15003	False
78156	HGLibA_38104	PPP1R3C	2665.39	2321.58	331.851	1.14809	0.150035	False
31011	HGLibA_15518	ERO1L	570.743	494.457	73.3801	1.15428	0.150052	False
109991	HGLibB_53963	WDR12	884.46	768.297	112.138	1.1512	0.15006	False
111329	HGLibA_54699	YME1L1	13.4519	9.93253	3.45048	1.35432	0.150064	False
92579	HGLibB_45263	SLC6A19	797.503	692.425	101.402	1.15176	0.150064	False
48027	HGLibB_23997	KANK3	1915.45	1667.49	239.339	1.1487	0.150068	False
56203	HGLibA_28123	MAP1LC3B	483.787	418.599	62.6371	1.15573	0.150082	False
66262	HGLibB_33109	NXPE2	1078.07	937.507	136.079	1.14993	0.150088	False
78495	HGLibB_38223	PRAM1	2769.64	2412.38	344.694	1.14809	0.150106	False
34921	HGLibA_17473	FHDC1	1304.35	1134.66	163.969	1.14955	0.150157	False
117463	HGLibA_58436	hsa-mir-302a	1708.39	1487.04	213.815	1.14885	0.15017	False
56320	HGLibB_28139	MAP3K2	1597.41	1390.24	200.122	1.14902	0.150182	False
113991	HGLibB_55962	ZNF451	1417.73	1233.25	177.915	1.14959	0.150193	False
82070	HGLibB_40010	RAD18	2023.06	1761.82	252.68	1.14828	0.150194	False
75204	HGLibA_36627	PIK3C2G	927.698	805.871	117.454	1.15117	0.150211	False
116582	HGLibA_57555	hsa-mir-1275	376.652	325.328	49.4193	1.15776	0.150224	False
71458	HGLibA_34754	OTUB1	5595.5	4877.6	693.353	1.14718	0.150241	False
118016	HGLibA_58989	hsa-mir-330	825.848	716.93	104.869	1.15192	0.150266	False
62254	HGLibA_31150	NARG2	707.184	614.012	90.3043	1.15174	0.150271	False
14580	HGLibA_07294	CASP1	193.13	165.808	26.7526	1.16478	0.150294	False
43946	HGLibA_21989	HOXD11	2421.34	2109.1	301.799	1.14804	0.150299	False
74960	HGLibB_36456	PIANP	2404.52	2094.29	299.704	1.14813	0.150313	False
114692	HGLibB_56312	ZNF610	1350.95	1174.89	169.661	1.14985	0.150319	False
121075	HGLibA_62048	hsa-mir-548o	1961.09	1707.87	245.05	1.14826	0.150326	False
82713	HGLibA_40384	RASSF4	1196.26	1040.57	150.66	1.14961	0.150337	False
95383	HGLibA_46722	SPINT4	1867.41	1625.9	233.455	1.14854	0.150349	False
86950	HGLibA_42503	RXFP4	1906.32	1659.92	238.268	1.14844	0.150354	False
10812	HGLibB_05404	C15orf52	2293.06	1997.55	286.022	1.14794	0.150391	False
100256	HGLibB_49099	TFDP3	1235.17	1074.65	155.48	1.14937	0.150425	False
44070	HGLibB_22021	HPS3	584.195	506.792	75.1265	1.15273	0.150461	False
22165	HGLibA_11090	CREB3	1342.78	1168.02	168.688	1.14963	0.150466	False
115044	HGLibA_56557	ZNF695	3015.14	2627.51	375.121	1.14753	0.150476	False
83012	HGLibA_40533	RBM33	1495.08	1301.5	187.569	1.14874	0.150477	False
46987	HGLibA_23512	IQCF5	2717.76	2367.57	338.356	1.14791	0.150497	False
118675	HGLibA_59648	hsa-mir-3972	2863.81	2494.94	356.371	1.14784	0.1505	False
73332	HGLibA_35691	PCTP	1140.53	991.828	143.764	1.14992	0.15051	False
84377	HGLibB_41163	RHOXF1	583.715	505.938	75.0056	1.15373	0.15052	False
41325	HGLibB_20649	GULP1	899.834	781.597	114.02	1.15128	0.150527	False
108258	HGLibA_53163	USE1	1406.68	1223.9	176.593	1.14934	0.150536	False
34897	HGLibA_17461	FGL1	1956.29	1703.75	244.467	1.14822	0.150569	False
75946	HGLibB_36950	PLCD4	690.369	599.292	88.2209	1.15197	0.150569	False
115143	HGLibB_56538	ZNF709	857.556	744.985	108.839	1.15111	0.150587	False
116422	HGLibA_57395	hsa-mir-1249	535.673	464.097	69.081	1.15423	0.150621	False
121436	HGLibA_62409	hsa-mir-5787	59.5725	49.2783	9.89189	1.2089	0.150625	False
107367	HGLibA_52718	UBLCP1	1478.26	1286.78	185.488	1.1488	0.150631	False
20271	HGLibB_10131	CLSTN3	1477.3	1285.92	185.366	1.14883	0.150641	False
65753	HGLibB_32855	NUB1	1280.81	1114.05	161.054	1.14969	0.150647	False
105930	HGLibB_51933	TSR2	1061.74	922.989	134.025	1.15032	0.150652	False
14741	HGLibB_07368	CATSPERG	1931.3	1682.03	241.395	1.1482	0.150656	False
100261	HGLibB_49101	TFE3	1545.52	1345.26	193.76	1.14887	0.150659	False
108419	HGLibB_53177	USP17L2	1205.38	1048.64	151.801	1.14947	0.150684	False
52048	HGLibB_26005	LARP7	2626.48	2288.46	327.167	1.14771	0.150702	False
74642	HGLibB_36297	PHF14	2898.88	2525.78	360.733	1.14771	0.150706	False
50671	HGLibA_25355	KPNA1	750.422	651.689	95.6367	1.1515	0.150712	False
114816	HGLibA_56443	ZNF641	3127.56	2725.62	388.996	1.14747	0.150726	False
4075	HGLibB_02036	ANKRD22	664.426	576.678	85.02	1.15216	0.150763	False
56488	HGLibB_28223	MAPK15	2856.6	2489.23	355.563	1.14758	0.150769	False
37758	HGLibA_18893	GDPD2	1396.59	1215.35	175.383	1.14913	0.150774	False
59271	HGLibA_29658	MORC4	691.81	600.248	88.3561	1.15254	0.1508	False
89938	HGLibA_43997	SHBG	1570.99	1367.21	196.864	1.14905	0.150826	False
60522	HGLibA_30283	MT1E	1505.65	1310.52	188.845	1.1489	0.150861	False
97288	HGLibB_47616	STXBP4	1265.44	1101.11	159.223	1.14924	0.150872	False
99306	HGLibB_48623	TBXAS1	946.915	822.776	119.846	1.15088	0.150892	False
115345	HGLibA_56708	ZNF771	670.672	581.972	85.7694	1.15241	0.150932	False
47276	HGLibB_23621	ISG15	870.047	756.512	110.47	1.15008	0.151001	False
69701	HGLibA_33874	OR2T33	1173.19	1020.92	147.879	1.14916	0.151008	False
9188	HGLibA_04597	BMP15	1300.99	1131.75	163.557	1.14954	0.151014	False
57084	HGLibB_28522	MCC	638.964	554.087	81.8221	1.15318	0.151039	False
74948	HGLibB_36450	PI4KA	2098.97	1828.14	262.061	1.14814	0.151041	False
121625	HGLibA_62598	hsa-mir-6084	599.569	520.059	77.0049	1.15289	0.151045	False
82391	HGLibB_40170	RAP1A	1401.88	1219.91	176.029	1.14916	0.151056	False
86311	HGLibB_42129	RPS6KC1	1584.92	1379.62	198.62	1.14881	0.151067	False
106027	HGLibA_52047	TTC12	2722.08	2372.73	339.086	1.14724	0.151071	False
77456	HGLibB_37703	POU2AF1	1136.2	988.668	143.317	1.14923	0.151073	False
49474	HGLibB_24720	KIAA1430	1832.34	1596.05	229.233	1.14805	0.151074	False
10669	HGLibB_05333	C14orf166B	1788.14	1557.67	223.805	1.14795	0.1511	False
69213	HGLibB_33584	OR14A16	93.2022	78.8065	14.2487	1.18267	0.151107	False
117518	HGLibA_58491	hsa-mir-30e	805.671	699.853	102.453	1.1512	0.151143	False
45276	HGLibB_22623	IFLTD1	465.531	403.167	60.4509	1.15468	0.151151	False
14437	HGLibA_07223	CARD14	1194.81	1039.34	150.485	1.14959	0.151163	False
17375	HGLibA_08693	CDH8	1258.23	1095.23	158.392	1.14882	0.151228	False
7124	HGLibB_03561	ATP12A	1344.71	1170.29	169.01	1.14903	0.151235	False
98561	HGLibA_48311	TAOK3	4189.78	3653.33	520.204	1.14684	0.151245	False
9976	HGLibB_04987	BUB1	982.467	854.37	124.316	1.14993	0.15125	False
44462	HGLibA_22247	HSH2D	674.995	585.575	86.2793	1.15271	0.151252	False
87259	HGLibB_42603	SALL4	1158.3	1007.98	146.049	1.14913	0.151263	False
74194	HGLibB_36074	PEX5L	2177.28	1897.34	271.848	1.14755	0.15127	False
16237	HGLibA_08124	CCNO	3712.71	3237.08	461.333	1.14693	0.151279	False
92302	HGLibB_45124	SLC45A3	599.088	520.148	77.0175	1.15177	0.151328	False
47634	HGLibA_23836	ITM2C	1545.52	1345.8	193.837	1.1484	0.151346	False
72288	HGLibA_35168	PAQR7	1116.5	971.373	140.87	1.14941	0.151348	False
98280	HGLibA_48171	TACR1	745.618	647.573	95.0543	1.1514	0.151348	False
96966	HGLibA_47513	STK40	1302.91	1133.72	163.836	1.14924	0.151356	False
97772	HGLibA_47917	SYCE1L	560.174	486.131	72.2011	1.15231	0.151389	False
47505	HGLibB_23736	ITGB1	330.532	285.433	43.7609	1.158	0.151427	False
51463	HGLibB_25714	KRTAP4-1	2437.67	2124.46	303.971	1.14743	0.151428	False
47960	HGLibB_23963	JSRP1	3205.87	2794.82	398.783	1.14708	0.151429	False
36957	HGLibB_18466	GAK	2869.57	2501.53	357.303	1.14712	0.151429	False
26742	HGLibB_13361	DLX4	1196.26	1041.25	150.755	1.14887	0.15143	False
110627	HGLibB_54281	WNT10A	5409.09	4718.64	670.871	1.14632	0.151439	False
56755	HGLibA_28399	MAST1	252.222	217.388	34.0972	1.16024	0.151443	False
186	HGLibA_00094	ABCA1	976.221	849.231	123.589	1.14953	0.151444	False
123406	HGLibA_64379	hsa-mir-99a	1577.23	1373.85	197.804	1.14803	0.151495	False
18958	HGLibB_09474	CHMP3	218.593	187.74	29.8785	1.16434	0.151495	False
86361	HGLibA_42208	RPUSD2	842.183	732.311	107.046	1.15003	0.151533	False
30173	HGLibB_15075	EN1	1322.61	1151.3	166.323	1.14879	0.151543	False
66222	HGLibA_33134	NXF3	3416.29	2979.25	424.868	1.1467	0.151577	False
78721	HGLibA_38387	PRDM2	1130.44	983.728	142.618	1.14914	0.151581	False
36584	HGLibB_18279	G6PC	4454.01	3885.38	553.023	1.14635	0.151587	False
71163	HGLibB_34559	ORC2	494.356	428.586	64.0517	1.15346	0.151593	False
103835	HGLibB_50886	TOM1L1	862.841	749.796	109.52	1.15077	0.151595	False
68493	HGLibB_33224	ODAM	1213.55	1056.2	152.87	1.14898	0.151608	False
117581	HGLibA_58554	hsa-mir-3125	1199.62	1043.98	151.141	1.14908	0.151615	False
112900	HGLibB_55417	ZNF140	660.102	573.493	84.5691	1.15102	0.151646	False
26968	HGLibA_13495	DNAH7	830.653	721.887	105.571	1.15067	0.151649	False
40665	HGLibB_20318	GRM3	2056.21	1792.17	256.973	1.14733	0.151686	False
81088	HGLibA_39570	PTX3	2570.75	2240.89	320.439	1.1472	0.151688	False
90283	HGLibB_44115	SIKE1	3300.03	2878.19	410.575	1.14657	0.151697	False
46180	HGLibB_23074	IL25	2175.36	1896.06	271.668	1.1473	0.151697	False
762	HGLibA_00382	ACAP1	2803.75	2444.32	349.211	1.14705	0.151707	False
50597	HGLibA_25317	KMO	1810.24	1577.44	226.6	1.14758	0.151711	False
115650	HGLibA_56860	ZNF844	1260.63	1097.32	158.687	1.14883	0.151759	False
30549	HGLibA_15287	EPHA10	2178.72	1898.75	272.048	1.14745	0.15176	False
49168	HGLibA_24603	KIAA0196	2892.15	2522.11	360.214	1.14672	0.151773	False
39956	HGLibA_19994	GPR19	998.321	868.604	126.33	1.14934	0.151776	False
35337	HGLibA_17682	FLYWCH1	1388.42	1209.08	174.497	1.14833	0.151783	False
100585	HGLibB_49263	THBS1	3116.99	2717.71	387.878	1.14692	0.151795	False
112621	HGLibA_55346	ZKSCAN1	731.205	635.528	93.3496	1.15055	0.151804	False
96733	HGLibA_47397	STAT5B	1125.63	979.493	142.019	1.1492	0.151807	False
97042	HGLibB_47493	STON2	1130.92	983.868	142.637	1.14946	0.151823	False
45466	HGLibB_22717	IFT172	1100.65	957.678	138.932	1.14929	0.151825	False
8430	HGLibA_04217	BBS4	677.398	588.399	86.679	1.15126	0.151835	False
11101	HGLibB_05549	C17orf59	1684.37	1467.59	211.063	1.14771	0.151883	False
56947	HGLibA_28495	MBIP	1126.59	980.421	142.15	1.14909	0.1519	False
36328	HGLibB_18152	FUS	1648.33	1436.17	206.62	1.14773	0.151907	False
101196	HGLibB_49568	TLL1	1074.71	935.028	135.728	1.14939	0.151913	False
111810	HGLibA_54940	ZC2HC1B	2264.24	1974.02	282.694	1.14702	0.151924	False
65108	HGLibA_32578	NR1D2	1428.3	1244.11	179.452	1.14805	0.151925	False
104789	HGLibB_51363	TRIM2	521.74	452.247	67.4028	1.15366	0.15194	False
18880	HGLibB_09435	CHIC1	1572.91	1369.86	197.239	1.14823	0.151954	False
84496	HGLibB_41222	RIMKLB	73.5048	61.4746	11.7074	1.19569	0.151961	False
72345	HGLibB_35149	PARK2	1422.05	1238.91	178.716	1.14783	0.151976	False
29130	HGLibB_14554	EFHD1	2616.87	2281.46	326.177	1.14701	0.152004	False
7697	HGLibB_03848	ATXN7	665.867	577.985	85.205	1.15205	0.152016	False
110833	HGLibA_54452	WWP1	1380.26	1202.27	173.533	1.14804	0.152024	False
100284	HGLibB_49112	TFF2	2016.82	1757.6	252.084	1.14748	0.152033	False
95511	HGLibB_46727	SPPL3	1907.76	1662.43	238.623	1.14757	0.152037	False
31156	HGLibA_15591	ESRP2	2347.35	2046.63	292.963	1.14694	0.152038	False
56278	HGLibB_28118	MAP3K1	974.78	847.784	123.385	1.1498	0.15204	False
7935	HGLibB_03966	B3GALTL	1288.02	1121.98	162.176	1.14798	0.152088	False
51738	HGLibB_25851	L1TD1	1932.26	1684.32	241.718	1.14721	0.152095	False
36538	HGLibB_18257	FZD7	2276.25	1984.7	284.205	1.14689	0.152102	False
69130	HGLibB_33543	OR12D2	853.233	742.177	108.442	1.14963	0.152132	False
121872	HGLibA_62845	hsa-mir-6499	1146.29	998.02	144.64	1.14857	0.152135	False
116857	HGLibA_57830	hsa-mir-141	944.033	821.646	119.686	1.14895	0.152153	False
118293	HGLibA_59266	hsa-mir-3679	1270.72	1106.32	159.961	1.1486	0.152175	False
24852	HGLibB_12419	DCAF16	1932.74	1684.41	241.731	1.14743	0.15219	False
62863	HGLibB_31411	NDUFA2	1940.91	1691.4	242.72	1.14752	0.152195	False
17077	HGLibB_08535	CDC34	449.677	389.457	58.5086	1.15462	0.152205	False
18546	HGLibA_09279	CFI	895.99	778.898	113.638	1.15033	0.152236	False
110447	HGLibB_54191	WFDC12	3202.02	2793.53	398.601	1.14623	0.152249	False
119288	HGLibA_60261	hsa-mir-4464	1338.94	1165.75	168.368	1.14856	0.152255	False
63334	HGLibB_31645	NEMF	1264.48	1101.14	159.227	1.14833	0.152262	False
69806	HGLibB_33880	OR4A16	2332.94	2033.8	291.148	1.14709	0.152264	False
13171	HGLibB_06584	C7orf72	630.316	547.511	80.8912	1.15124	0.152267	False
63185	HGLibB_31571	NEDD9	5301	4625.72	657.729	1.14598	0.152269	False
8349	HGLibB_04173	BATF2	869.087	756.21	110.428	1.14927	0.152271	False
33969	HGLibA_16998	FBXL2	881.097	766.689	111.91	1.14922	0.152271	False
77293	HGLibA_37673	POMT2	2743.7	2392.77	341.921	1.14666	0.152308	False
87214	HGLibA_42635	SAFB	1832.82	1597.24	229.402	1.14749	0.152356	False
93152	HGLibA_45605	SMARCA2	1882.3	1640.93	235.581	1.1471	0.152374	False
74436	HGLibA_36243	PGK2	604.854	524.85	77.6832	1.15243	0.152401	False
89764	HGLibA_43910	SH2D7	215.71	185.232	29.5214	1.16454	0.152401	False
62990	HGLibA_31517	NDUFB4	474.178	411.333	61.6078	1.15278	0.152402	False
22873	HGLibA_11444	CST1	1710.79	1490.75	214.339	1.14761	0.152413	False
107205	HGLibA_52637	UBE2N	994.958	865.439	125.883	1.14966	0.152415	False
55025	HGLibB_27492	LSM14B	558.252	484.691	71.9972	1.15177	0.152431	False
118500	HGLibA_59473	hsa-mir-380	843.624	733.577	107.225	1.15001	0.152433	False
60963	HGLibB_30461	MTTP	1068.46	930.077	135.028	1.14879	0.152438	False
52312	HGLibB_26137	LCN15	1548.89	1349.3	194.331	1.14792	0.152458	False
14774	HGLibA_07392	CBFB	2507.33	2186.9	312.802	1.14653	0.152482	False
8793	HGLibB_04395	BEGAIN	1417.73	1234.91	178.15	1.14805	0.152482	False
65981	HGLibB_32969	NUMB	1913.53	1668.12	239.426	1.14712	0.152494	False
48762	HGLibA_24400	KCNU1	4117.71	3593.18	511.697	1.14598	0.152539	False
17243	HGLibA_08627	CDCP2	2026.91	1766.89	253.397	1.14716	0.152569	False
20493	HGLibA_10253	CNDP2	1929.38	1682.17	241.415	1.14696	0.152578	False
48075	HGLibB_24021	KAT2B	3035.8	2648.22	378.049	1.14635	0.152594	False
6034	HGLibA_03019	ARMC4	1288.98	1122.34	162.226	1.14848	0.152627	False
975	HGLibB_00487	ACOT7	2465.05	2150.4	307.641	1.14632	0.152633	False
41403	HGLibB_20688	GZF1	1534.95	1337.21	192.621	1.14788	0.152635	False
59356	HGLibB_29657	MOXD1	1034.35	900.498	130.843	1.14865	0.152652	False
51155	HGLibA_25597	KRTAP10-11	993.036	864.694	125.777	1.14843	0.152666	False
103476	HGLibB_50707	TNFRSF19	762.433	662.931	97.2278	1.15009	0.152667	False
90329	HGLibA_44193	SIPA1L1	1739.61	1516.32	217.955	1.14726	0.152687	False
12422	HGLibA_06214	C3orf18	2663.47	2323.45	332.117	1.14634	0.152712	False
27831	HGLibB_13905	DPYSL2	1041.56	906.661	131.715	1.14879	0.152745	False
19664	HGLibA_09838	CLCN7	2156.14	1880.64	269.487	1.14649	0.152763	False
81365	HGLibA_39710	PYURF	820.083	713.633	104.403	1.14917	0.152771	False
17672	HGLibB_08833	CDKN2B	1882.3	1641.32	235.637	1.14682	0.152788	False
27532	HGLibB_13756	DOK4	3234.21	2822.35	402.678	1.14593	0.15279	False
93308	HGLibA_45683	SMCR8	1445.11	1259.61	181.644	1.14727	0.152816	False
101475	HGLibA_49769	TMC8	920.492	801.007	116.766	1.14917	0.152823	False
64769	HGLibB_32363	NPAT	1695.42	1478	212.536	1.1471	0.152824	False
39793	HGLibA_19912	GPR142	937.787	815.862	118.868	1.14944	0.152834	False
36094	HGLibB_18035	FRZB	1891.43	1649.23	236.755	1.14686	0.152837	False
74309	HGLibA_36179	PFN3	1595.01	1390.67	200.183	1.14693	0.152854	False
26289	HGLibB_13135	DHRS9	1607.98	1401.18	201.669	1.14759	0.152883	False
45970	HGLibB_22969	IL17F	2509.25	2189.16	313.123	1.14622	0.152892	False
18968	HGLibA_09490	CHMP4B	2516.94	2195.33	313.996	1.1465	0.152935	False
49422	HGLibA_24729	KIAA1257	453.52	393.13	59.029	1.15361	0.152961	False
118167	HGLibA_59140	hsa-mir-3649	764.354	664.796	97.4916	1.14976	0.152966	False
83803	HGLibA_40928	RFPL1	1796.3	1566.37	225.035	1.1468	0.152976	False
77172	HGLibA_37612	POLR3B	936.826	815.059	118.754	1.1494	0.152981	False
110398	HGLibB_54166	WDTC1	2669.71	2329.09	332.913	1.14625	0.153003	False
49076	HGLibA_24556	KHDC1	2003.85	1747.24	250.618	1.14687	0.153005	False
35463	HGLibA_17745	FNDC1	2270.48	1980.51	283.612	1.14641	0.153011	False
105049	HGLibA_51558	TRIM6	1228.44	1070.17	154.847	1.14789	0.153014	False
89385	HGLibA_43720	SFMBT1	1648.33	1437.1	206.751	1.14698	0.153015	False
61112	HGLibB_30535	MUSK	1711.75	1492.15	214.537	1.14717	0.153023	False
44347	HGLibA_22189	HSD17B3	1565.7	1364.61	196.496	1.14736	0.153036	False
106455	HGLibA_52262	TUBA4A	1200.58	1045.73	151.389	1.14808	0.153039	False
49261	HGLibA_24649	KIAA0753	2383.38	2079.27	297.58	1.14626	0.15304	False
99966	HGLibB_48953	TERF1	1670.43	1456.35	209.474	1.147	0.153051	False
122510	HGLibA_63483	hsa-mir-6826	1617.59	1410.08	202.929	1.14716	0.153089	False
15407	HGLibB_07701	CCDC175	2127.8	1855.67	265.955	1.14664	0.1531	False
64401	HGLibA_32224	NNMT	2980.55	2600.94	371.363	1.14595	0.153102	False
28886	HGLibB_14432	EDEM1	2388.19	2083.72	298.209	1.14612	0.153107	False
80323	HGLibA_39188	PSMD9	1571.95	1369.91	197.246	1.14748	0.153111	False
47148	HGLibA_23592	IRF5	4388.19	3831.14	545.353	1.1454	0.153114	False
87261	HGLibA_42658	SAMD1	1364.88	1189.07	171.666	1.14786	0.153133	False
64120	HGLibB_32038	NLK	969.495	843.979	122.846	1.14872	0.153165	False
23825	HGLibA_11908	CXorf23	2516.94	2195.62	314.037	1.14634	0.153165	False
47034	HGLibA_23535	IQGAP2	1509.97	1315.79	189.591	1.14758	0.153175	False
88611	HGLibA_43333	SEMA3F	1330.77	1159.4	167.468	1.14782	0.153178	False
87498	HGLibB_42722	SATB1	1217.87	1060.67	153.502	1.14821	0.153185	False
94522	HGLibA_46290	SP140	324.766	280.507	43.0619	1.15778	0.153196	False
20918	HGLibB_10454	COBLL1	2050.45	1788.5	256.454	1.14646	0.153198	False
7995	HGLibB_03996	B3GNT7	784.532	682.368	99.9785	1.14972	0.153216	False
90073	HGLibB_44010	SHMT2	969.976	844.005	122.85	1.14925	0.153217	False
120130	HGLibA_61103	hsa-mir-4751	1097.29	955.846	138.673	1.14798	0.153225	False
31328	HGLibA_15676	EVA1C	1517.66	1322.82	190.585	1.14729	0.153227	False
14893	HGLibA_07451	CBX3	305.55	263.919	40.7075	1.15774	0.153227	False
80985	HGLibB_39468	PTPRM	784.532	682.379	99.98	1.1497	0.153243	False
55090	HGLibA_27567	LSR	1144.37	996.93	144.485	1.14789	0.153256	False
97812	HGLibA_47937	SYCP3	167.668	143.441	23.558	1.1689	0.153262	False
6458	HGLibB_03228	ASB18	2582.28	2253.43	322.213	1.14593	0.153274	False
112269	HGLibB_55101	ZFC3H1	438.146	380.102	57.183	1.15271	0.153277	False
113093	HGLibA_55581	ZNF208	1065.58	927.922	134.723	1.14835	0.15329	False
14997	HGLibB_07495	CCBP2	1130.92	984.724	142.759	1.14846	0.153302	False
71640	HGLibB_34797	OXTR	3140.53	2741.09	391.184	1.14572	0.153325	False
20745	HGLibA_10379	CNRIP1	1578.67	1376.2	198.136	1.14712	0.15333	False
118597	HGLibA_59570	hsa-mir-3923	726.401	631.739	92.8133	1.14984	0.153335	False
72824	HGLibB_35388	PCDHA13	3295.23	2876.55	410.344	1.14555	0.15334	False
101469	HGLibA_49766	TMC7	2018.26	1760.69	252.521	1.14629	0.153344	False
4280	HGLibB_02139	ANKRD66	3416.77	2982.31	425.301	1.14568	0.153354	False
89834	HGLibB_43891	SH3D21	1687.25	1471.48	211.614	1.14663	0.153372	False
8321	HGLibB_04160	BARHL2	1276.97	1112.34	160.813	1.148	0.153378	False
42402	HGLibA_21217	HEY1	1250.06	1089.63	157.599	1.14724	0.15338	False
107046	HGLibB_52491	UBAP2L	2606.78	2274.55	325.199	1.14607	0.153381	False
32483	HGLibB_16231	FAM169A	916.168	797.78	116.31	1.1484	0.153391	False
109767	HGLibB_53850	VWA8	1074.71	935.842	135.843	1.14839	0.153392	False
26222	HGLibA_13122	DHRS11	576.028	500.698	74.2637	1.15045	0.153394	False
45444	HGLibB_22707	IFRD1	778.767	677.198	99.2468	1.14998	0.153396	False
63945	HGLibA_31996	NKAIN3	412.684	357.416	53.9681	1.15463	0.1534	False
62872	HGLibA_31459	NDUFA4	2687.49	2345.36	335.215	1.14588	0.153405	False
48688	HGLibA_24362	KCNN4	2413.17	2105.97	301.357	1.14587	0.153444	False
78490	HGLibB_38221	PRAF2	652.896	567.12	83.6671	1.15125	0.153447	False
73702	HGLibB_35828	PDIA2	2341.59	2043.06	292.459	1.14612	0.153453	False
35999	HGLibB_17988	FRMD3	1060.78	923.644	134.117	1.14847	0.153458	False
2799	HGLibB_01399	AK9	2277.69	1987.21	284.559	1.14618	0.153517	False
76694	HGLibB_37322	PNMA3	8512.63	7436.05	1055.19	1.14478	0.153517	False
25076	HGLibA_12546	DCTN2	1723.28	1503.08	216.083	1.1465	0.153531	False
25878	HGLibA_12949	DENND4A	1693.49	1476.86	212.375	1.14668	0.153531	False
44969	HGLibB_22469	ICAM3	1555.61	1356.26	195.316	1.14698	0.153535	False
97459	HGLibB_47701	SULT2A1	1175.12	1024.18	148.341	1.14737	0.153536	False
68968	HGLibB_33462	OR10H1	849.389	739.304	108.035	1.1489	0.15355	False
12479	HGLibB_06237	C3orf38	2576.03	2248.55	321.523	1.14564	0.153554	False
51948	HGLibB_25956	LAMTOR2	1627.2	1419.2	204.219	1.14656	0.153556	False
54383	HGLibB_27171	LRP2	2929.62	2557.09	365.161	1.14569	0.153583	False
34724	HGLibA_17375	FGF14	519.338	450.961	67.2207	1.15163	0.153632	False
83423	HGLibB_40686	RDH12	1549.37	1351.12	194.588	1.14673	0.153656	False
9294	HGLibA_04649	BNIP1	4103.78	3583.26	510.294	1.14527	0.153658	False
10485	HGLibB_05241	C12orf43	1276.97	1112.53	160.839	1.1478	0.153664	False
94486	HGLibA_46272	SOX7	1369.21	1193.81	172.337	1.14692	0.153672	False
22631	HGLibB_11310	CSF1	1168.39	1018.16	147.489	1.14755	0.153691	False
1005	HGLibB_00502	ACOX3	828.731	721.022	105.448	1.14938	0.153711	False
102900	HGLibB_50420	TMEM63C	3951.97	3450.54	491.523	1.14532	0.153721	False
72969	HGLibB_35461	PCDHB7	473.217	410.79	61.5309	1.15197	0.153729	False
57896	HGLibA_28970	METTL18	2335.34	2038.16	291.766	1.14581	0.153746	False
93556	HGLibB_45750	SMPD2	438.146	380.22	57.1998	1.15235	0.15379	False
112815	HGLibB_55374	ZNF107	1432.14	1248.96	180.138	1.14667	0.153794	False
71568	HGLibB_34761	OVOL3	2323.33	2027.73	290.291	1.14578	0.153796	False
115999	HGLibA_57035	ZSCAN9	791.738	688.726	100.878	1.14957	0.153811	False
3804	HGLibA_01905	ANGPT2	1754.51	1530.42	219.95	1.14642	0.153812	False
26197	HGLibA_13109	DHH	901.275	784.868	114.483	1.14831	0.153814	False
23395	HGLibB_11691	CTSF	1737.21	1515.58	217.851	1.14624	0.153836	False
19683	HGLibA_09848	CLDN1	3115.07	2720.07	388.212	1.14522	0.153855	False
86187	HGLibA_42121	RPS27	3149.18	2749.79	392.416	1.14524	0.153856	False
94154	HGLibB_46049	SNX7	1294.74	1128.4	163.083	1.14742	0.153868	False
34196	HGLibA_17111	FBXO46	2395.39	2090.77	299.206	1.1457	0.15388	False
43956	HGLibB_21964	HOXD12	1387.94	1209.71	174.586	1.14734	0.153904	False
83421	HGLibA_40738	RDH12	1782.85	1554.99	223.425	1.14654	0.153918	False
76685	HGLibA_37368	PNMA2	1633.44	1424.75	205.004	1.14647	0.153923	False
26069	HGLibB_13026	DGCR14	1762.67	1537.52	220.954	1.14644	0.15393	False
28557	HGLibB_14268	DYTN	2346.87	2048.01	293.158	1.14593	0.153938	False
85877	HGLibA_41966	RPL37A	976.702	850.489	123.767	1.1484	0.153954	False
96807	HGLibB_47375	STEAP4	1566.66	1366.21	196.723	1.14672	0.153956	False
77808	HGLibA_37930	PPIF	552.487	479.893	71.3179	1.15127	0.153965	False
72211	HGLibA_35130	PAPL	1267.36	1104.86	159.754	1.14707	0.153975	False
26210	HGLibA_13116	DHPS	1073.27	935.289	135.765	1.14752	0.153978	False
60502	HGLibB_30231	MSX1	3498.93	3055.09	435.594	1.14528	0.153993	False
34991	HGLibB_17484	FICD	2488.11	2172.2	310.725	1.14543	0.153998	False
17848	HGLibA_08929	CEACAM19	829.211	722.02	105.59	1.14846	0.154002	False
101922	HGLibB_49931	TMEM150A	1935.15	1688.82	242.356	1.14586	0.154019	False
46728	HGLibA_23381	INSL3	869.087	756.999	110.539	1.14807	0.154037	False
103268	HGLibB_50603	TMSB4X	1366.33	1191.46	172.004	1.14676	0.154061	False
116696	HGLibA_57669	hsa-mir-1297	809.514	704.568	103.12	1.14895	0.154076	False
29856	HGLibB_14917	ELMOD1	1245.26	1085.72	157.045	1.14695	0.154103	False
75100	HGLibB_36527	PIGO	1653.62	1442.41	207.501	1.14643	0.154133	False
114019	HGLibA_56045	ZNF467	2583.24	2255.43	322.496	1.14534	0.15414	False
64235	HGLibB_32096	NLRX1	3678.12	3212.71	457.887	1.14487	0.154143	False
71168	HGLibB_34561	ORC3	1272.64	1109.35	160.389	1.1472	0.154149	False
22402	HGLibB_11195	CRNN	2218.6	1936.36	277.367	1.14576	0.154155	False
102497	HGLibB_50218	TMEM238	795.101	692.365	101.393	1.14839	0.154159	False
63506	HGLibA_31776	NFATC2	1381.22	1204.64	173.869	1.14658	0.154159	False
12437	HGLibB_06216	C3orf22	2045.16	1785.14	255.978	1.14566	0.154171	False
114107	HGLibA_56088	ZNF490	1762.19	1537.74	220.986	1.14596	0.154186	False
101739	HGLibA_49901	TMEM121	1084.8	945.021	137.142	1.14791	0.15419	False
45543	HGLibA_22789	IGDCC4	3523.43	3077.32	438.739	1.14497	0.154208	False
31467	HGLibA_15746	EXOC3L4	513.093	445.873	66.5001	1.15076	0.15421	False
115496	HGLibB_56714	ZNF80	1782.37	1555.26	223.463	1.14603	0.154216	False
64095	HGLibA_32071	NLGN2	1533.99	1337.57	192.672	1.14685	0.154219	False
30912	HGLibB_15445	ERGIC1	2997.84	2617.48	373.702	1.14532	0.154222	False
92556	HGLibB_45252	SLC6A15	737.931	641.7	94.2231	1.14996	0.154256	False
13085	HGLibB_06540	C7orf43	2025.47	1767.74	253.518	1.14579	0.154257	False
58175	HGLibB_29067	MFSD6	564.018	490.467	72.8151	1.14996	0.154258	False
76070	HGLibB_37011	PLEK2	1048.28	913.606	132.697	1.14741	0.154296	False
70656	HGLibA_34352	OR5R1	1642.57	1432.93	206.161	1.1463	0.154301	False
120510	HGLibA_61483	hsa-mir-506	2272.88	1983.74	284.069	1.14576	0.154304	False
55339	HGLibA_27691	LY96	1762.19	1537.86	221.003	1.14587	0.154318	False
32893	HGLibA_16459	FAM211A	498.68	432.791	64.6474	1.15224	0.154325	False
12938	HGLibA_06472	C6orf211	1996.64	1742.47	249.944	1.14587	0.154344	False
50688	HGLibA_25363	KPNA4	3545.53	3096.84	441.5	1.14488	0.15437	False
78863	HGLibA_38457	PRG4	1538.8	1342.08	193.31	1.14658	0.154397	False
15263	HGLibB_07629	CCDC148	1353.83	1180.36	170.434	1.14697	0.154443	False
54482	HGLibA_27262	LRRC16A	1888.07	1648.16	236.604	1.14556	0.154464	False
59772	HGLibB_29866	MRPL15	2510.69	2192.03	313.528	1.14538	0.154466	False
122164	HGLibA_63137	hsa-mir-6746	1915.93	1671.77	239.944	1.14605	0.154469	False
115462	HGLibB_56698	ZNF790	2488.6	2172.8	310.808	1.14534	0.15447	False
10206	HGLibA_05107	C10orf91	2943.08	2570.66	367.08	1.14487	0.154485	False
26459	HGLibB_13221	DIO1	2063.42	1801.26	258.259	1.14554	0.154544	False
20613	HGLibA_10313	CNNM1	1965.89	1715.58	246.14	1.14591	0.154558	False
12703	HGLibB_06350	C5AR1	805.671	701.271	102.654	1.14887	0.154559	False
23780	HGLibB_11884	CXCR6	832.574	724.881	105.994	1.14857	0.154562	False
106722	HGLibB_52329	TXLNB	2655.3	2318.94	331.479	1.14505	0.154564	False
54343	HGLibB_27152	LRIT3	2656.74	2319.84	331.605	1.14523	0.15458	False
101826	HGLibB_49883	TMEM133	2867.17	2504.39	357.707	1.14486	0.154608	False
27059	HGLibA_13541	DNAJB3	2540.48	2218.46	317.267	1.14515	0.154625	False
19815	HGLibA_09914	CLDN9	1667.07	1455.06	209.291	1.1457	0.154628	False
42342	HGLibA_21187	HES4	1422.53	1240.82	178.987	1.14644	0.154629	False
38924	HGLibB_19449	GNAT2	2105.22	1838.08	263.467	1.14533	0.154634	False
40683	HGLibB_20327	GRM6	1376.89	1200.6	173.298	1.14683	0.154636	False
58833	HGLibA_29439	MLX	1077.59	939.151	136.311	1.14741	0.154645	False
23712	HGLibA_11864	CXCL17	1984.63	1732.29	248.503	1.14567	0.154648	False
41714	HGLibB_20843	HAT1	1227.48	1070.32	154.868	1.14684	0.154648	False
87900	HGLibB_42923	SCN1B	817.681	711.801	104.144	1.14875	0.154648	False
47428	HGLibB_23698	ITGA3	1769.4	1544.28	221.911	1.14578	0.154654	False
99505	HGLibB_48723	TCF25	42.2773	34.7201	7.67019	1.21766	0.154656	False
77924	HGLibB_37937	PPM1K	1136.68	990.752	143.611	1.14729	0.15466	False
25420	HGLibB_12703	DDX43	1194.81	1041.47	150.787	1.14724	0.154664	False
79911	HGLibB_38931	PRTG	1609.9	1404.41	202.126	1.14632	0.154702	False
3249	HGLibB_01624	ALG2	884.941	770.419	112.438	1.14865	0.154718	False
2474	HGLibB_01236	AGPHD1	2169.59	1894.15	271.397	1.14542	0.154728	False
110980	HGLibB_54457	XKR4	1601.25	1397.45	201.143	1.14584	0.154756	False
105393	HGLibA_51730	TRPC3	1558.49	1359.87	195.826	1.14606	0.154778	False
90248	HGLibB_44098	SIGLEC8	2847.95	2487.17	355.271	1.14506	0.154798	False
42859	HGLibB_21415	HIST1H2BL	1125.63	981.213	142.262	1.14719	0.154799	False
57666	HGLibB_28813	MEGF6	1112.18	969.845	140.654	1.14676	0.154802	False
10749	HGLibA_05378	C15orf26	1612.78	1407.13	202.511	1.14615	0.154823	False
52560	HGLibA_26300	LENG8	472.737	410.188	61.4455	1.15249	0.154826	False
27339	HGLibB_13659	DNLZ	4953.65	4329.04	615.77	1.14428	0.154827	False
30607	HGLibB_15293	EPHB2	454.961	394.46	59.2174	1.15338	0.154873	False
29374	HGLibA_14700	EID2B	3926.5	3430.97	488.756	1.14443	0.154882	False
36587	HGLibA_18307	G6PC2	1754.03	1531.39	220.088	1.14538	0.154913	False
50986	HGLibA_25512	KRT6A	1557.05	1359.1	195.718	1.14565	0.154918	False
13297	HGLibA_06652	C8orf86	972.858	847.471	123.34	1.14795	0.154919	False
46910	HGLibB_23438	IPO7	1437.91	1254.15	180.872	1.14652	0.154919	False
64631	HGLibB_32294	NOSTRIN	3566.19	3116.19	444.236	1.14441	0.154922	False
49477	HGLibA_24757	KIAA1432	1553.69	1355.62	195.225	1.14611	0.154937	False
122025	HGLibA_62998	hsa-mir-664b	1130.44	985.667	142.892	1.14687	0.154943	False
90812	HGLibB_44380	SLC16A14	1252.46	1092.37	157.987	1.14656	0.154943	False
91084	HGLibA_44570	SLC22A20	2284.42	1994.97	285.656	1.14509	0.154944	False
32086	HGLibB_16032	FAM120A	1150.61	1003.17	145.368	1.14698	0.154955	False
31813	HGLibA_15919	FABP4	3248.63	2838.12	404.908	1.14464	0.154957	False
113597	HGLibA_55833	ZNF33B	1902	1660.01	238.28	1.14577	0.154968	False
24303	HGLibA_12159	CYP3A5	953.161	830.88	120.993	1.14717	0.154972	False
101049	HGLibA_49556	TIPARP	820.564	714.568	104.535	1.14834	0.15499	False
116279	HGLibA_57252	hsa-mir-1197	1486.91	1297.06	186.942	1.14637	0.15499	False
30902	HGLibA_15463	ERG	1744.42	1522.74	218.864	1.14558	0.155015	False
37840	HGLibB_18908	GET4	1563.3	1364.43	196.471	1.14576	0.155015	False
36297	HGLibB_18136	FUK	3027.15	2644.92	377.583	1.14452	0.155016	False
115582	HGLibB_56758	ZNF827	1474.42	1286.59	185.46	1.146	0.155018	False
1315	HGLibA_00660	ACTR3	905.599	788.925	115.057	1.14789	0.155027	False
88974	HGLibB_43460	SERPINA12	2231.09	1948.7	279.113	1.14491	0.155027	False
90451	HGLibB_44199	SIX4	1547.93	1350.44	194.493	1.14623	0.155031	False
15359	HGLibB_07677	CCDC169	759.07	661.238	96.9881	1.14795	0.155039	False
91381	HGLibB_44664	SLC25A35	769.158	669.99	98.2268	1.14801	0.155055	False
19112	HGLibA_09562	CHRNA1	1966.85	1716.96	246.335	1.14555	0.155064	False
5793	HGLibB_02896	ARID3C	1739.61	1518.41	218.251	1.14568	0.155064	False
53826	HGLibB_26893	LOC391322	2317.56	2023.98	289.759	1.14506	0.155071	False
40268	HGLibA_20150	GPS1	2199.86	1920.76	275.161	1.1453	0.155072	False
95854	HGLibB_46899	SREK1	4057.18	3545.96	505.019	1.14417	0.155088	False
26121	HGLibB_13051	DGKG	371.848	321.94	48.939	1.15502	0.155133	False
76025	HGLibA_37037	PLD2	3165.99	2765.82	394.682	1.14469	0.155142	False
122200	HGLibA_63173	hsa-mir-6754	851.791	741.747	108.381	1.14836	0.155143	False
55381	HGLibA_27712	LYPD1	233.966	201.291	31.8076	1.16233	0.155144	False
23410	HGLibA_11712	CTSK	286.813	247.625	38.3939	1.15826	0.155165	False
20587	HGLibB_10288	CNKSR2	1834.74	1601.61	230.02	1.14556	0.155182	False
112821	HGLibB_55377	ZNF114	3805.44	3325.75	473.875	1.14423	0.155202	False
92619	HGLibA_45338	SLC6A7	780.689	679.671	99.5968	1.14863	0.155205	False
50886	HGLibA_25463	KRT26	552.487	480.25	71.3684	1.15042	0.15521	False
115149	HGLibB_56541	ZNF71	2974.78	2598.86	371.069	1.14465	0.155218	False
95711	HGLibA_46885	SPTBN4	980.065	854.618	124.351	1.14679	0.155219	False
32644	HGLibB_16311	FAM185A	3258.71	2847.3	406.206	1.14449	0.155221	False
14826	HGLibA_07417	CBR1	1778.05	1552.66	223.097	1.14516	0.155227	False
49897	HGLibA_24967	KIFAP3	2352.64	2054.78	294.116	1.14496	0.155232	False
68973	HGLibB_33464	OR10H2	1705.98	1488.82	214.065	1.14587	0.155236	False
65575	HGLibA_32811	NT5C2	3624.8	3167.49	451.491	1.14438	0.155237	False
72315	HGLibB_35134	PARD3B	2864.29	2502.72	357.471	1.14447	0.155277	False
64150	HGLibB_32053	NLRP1	786.934	684.952	100.344	1.14889	0.155288	False
40510	HGLibB_20241	GRIA4	2130.68	1860.65	266.659	1.14512	0.155299	False
20892	HGLibB_10440	COA5	370.407	321.099	48.8197	1.15356	0.155302	False
87471	HGLibA_42763	SASH3	1307.23	1140.73	164.828	1.14596	0.15534	False
55577	HGLibB_27768	LZTS2	2031.23	1774.14	254.423	1.14491	0.155386	False
58970	HGLibA_29507	MMP2	823.927	717.375	104.932	1.14853	0.155424	False
105018	HGLibA_51542	TRIM54	1701.18	1485.48	213.594	1.1452	0.155429	False
44991	HGLibA_22513	ICMT	2368.97	2069.02	296.131	1.14497	0.155439	False
26644	HGLibA_13333	DLG4	1043.48	909.842	132.165	1.14688	0.15544	False
101525	HGLibB_49732	TMCO5A	1920.73	1677.11	240.699	1.14526	0.15547	False
69830	HGLibB_33892	OR4C11	965.652	841.622	122.513	1.14737	0.155474	False
43285	HGLibB_21628	HLTF	3543.61	3097.06	441.531	1.14418	0.155481	False
74048	HGLibB_36000	PENK	2083.12	1819.73	260.871	1.14474	0.155483	False
41943	HGLibB_20958	HCRT	1220.76	1064.72	154.075	1.14656	0.155485	False
47513	HGLibA_23774	ITGB1BP2	1404.76	1225.69	176.847	1.14609	0.15549	False
115286	HGLibB_56609	ZNF75A	1845.31	1611.57	231.429	1.14503	0.155552	False
41670	HGLibA_20851	HAPLN4	1463.85	1277.37	184.156	1.14599	0.155562	False
96021	HGLibB_46982	SRR	3145.81	2749.01	392.305	1.14434	0.155579	False
28563	HGLibB_14271	DYX1C1	2172.96	1897.75	271.907	1.14502	0.155626	False
91861	HGLibA_44958	SLC35A5	4988.24	4361.64	620.381	1.14366	0.155627	False
87438	HGLibB_42692	SARNP	2120.59	1852.29	265.476	1.14485	0.155659	False
80742	HGLibA_39397	PTN	637.042	554.748	81.9157	1.14834	0.155677	False
113134	HGLibB_55534	ZNF217	787.415	685.989	100.491	1.14785	0.155689	False
70322	HGLibB_34138	OR52K2	1535.43	1340.47	193.082	1.14545	0.155703	False
31846	HGLibB_15912	FADS1	192.17	165.522	26.7118	1.16099	0.155722	False
4685	HGLibB_02341	AP4E1	712.468	620.382	91.2059	1.14844	0.155723	False
56271	HGLibA_28158	MAP2K7	1739.61	1518.99	218.334	1.14524	0.155737	False
113906	HGLibB_55919	ZNF433	2440.55	2132.39	305.094	1.14451	0.155752	False
98147	HGLibA_48104	SYTL4	1286.09	1122.63	162.268	1.1456	0.155757	False
20147	HGLibB_10069	CLN5	3861.17	3375.85	480.96	1.14376	0.155778	False
455	HGLibB_00228	ABCG8	437.186	379.805	57.141	1.15108	0.15579	False
102521	HGLibB_50230	TMEM242	1659.38	1449.06	208.442	1.14514	0.155817	False
109045	HGLibA_53557	VAX1	3227.97	2821.15	402.507	1.1442	0.155821	False
98158	HGLibB_48050	SYTL5	3962.05	3464.33	493.473	1.14367	0.155829	False
117625	HGLibA_58598	hsa-mir-3135b	356.955	308.955	47.0976	1.15536	0.155831	False
2891	HGLibA_01448	AKAP8L	3533.04	3088.95	440.384	1.14376	0.155845	False
5089	HGLibB_02544	APOLD1	646.17	562.679	83.0384	1.14838	0.155849	False
99298	HGLibA_48680	TBXA2R	1358.64	1185.72	171.192	1.14584	0.155879	False
88586	HGLibB_43267	SEMA3A	2101.37	1835.91	263.16	1.1446	0.155892	False
48530	HGLibB_24248	KCNJ5	1321.17	1153.38	166.617	1.14547	0.155939	False
93932	HGLibB_45938	SNRPN	1365.36	1191.89	172.065	1.14555	0.155945	False
62744	HGLibA_31394	NDFIP2	1890.95	1651.36	237.057	1.14509	0.155989	False
75062	HGLibB_36507	PIGG	2072.07	1810.64	259.586	1.14438	0.155999	False
89512	HGLibA_43784	SFXN2	882.058	769.253	112.273	1.14664	0.156015	False
25312	HGLibB_12649	DDX19A	12.491	9.18587	3.29752	1.35981	0.156028	False
29891	HGLibB_14934	ELOVL1	2875.82	2513.45	358.989	1.14417	0.156047	False
115515	HGLibB_56724	ZNF804B	1380.26	1205.09	173.932	1.14536	0.156055	False
53770	HGLibA_26906	LOC256021	1922.18	1679.44	241.029	1.14453	0.156073	False
122899	HGLibA_63872	hsa-mir-7161	1469.14	1283.02	184.956	1.14506	0.156112	False
78380	HGLibB_38165	PPP5D1	1492.68	1303.17	187.805	1.14542	0.156131	False
9742	HGLibB_04870	BSND	908.001	792.062	115.501	1.14638	0.156135	False
30306	HGLibB_15142	ENPEP	765.796	666.917	97.7919	1.14826	0.156142	False
79882	HGLibB_38917	PRSS56	1288.02	1124.64	162.551	1.14527	0.156146	False
45347	HGLibB_22658	IFNA7	1124.67	981.114	142.248	1.14632	0.156162	False
30775	HGLibB_15377	EQTN	381.456	330.898	50.2091	1.15279	0.156198	False
81247	HGLibB_39598	PXDN	1215.47	1060.79	153.519	1.14582	0.156214	False
14618	HGLibA_07314	CASP4	916.649	799.105	116.497	1.14709	0.156225	False
25019	HGLibB_12502	DCN	3193.86	2792.06	398.394	1.14391	0.156242	False
74449	HGLibA_36250	PGLYRP1	2765.8	2417.49	345.416	1.14408	0.156268	False
17475	HGLibA_08742	CDK16	1630.08	1424.06	204.906	1.14467	0.156273	False
42725	HGLibA_21378	HIST1H2AB	976.702	851.647	123.931	1.14684	0.156285	False
84077	HGLibB_41013	RGS14	1683.4	1470.47	211.47	1.14481	0.156295	False
122437	HGLibA_63410	hsa-mir-6808	3174.64	2775.54	396.057	1.14379	0.156311	False
89614	HGLibA_43835	SGMS1	4428.55	3873.17	551.297	1.14339	0.156314	False
17494	HGLibA_08752	CDK19	1194.33	1042.47	150.928	1.14568	0.156316	False
102587	HGLibB_50263	TMEM253	344.944	298.547	45.6214	1.15541	0.156321	False
17599	HGLibB_08796	CDKAL1	1297.62	1132.63	163.682	1.14567	0.156327	False
62648	HGLibA_31346	NCOA5	1461.93	1276.19	183.99	1.14554	0.156343	False
102584	HGLibA_50323	TMEM253	2432.87	2126.11	304.206	1.14428	0.156345	False
27379	HGLibA_13701	DNMT3A	1511.41	1319.97	190.182	1.14504	0.156359	False
55124	HGLibA_27583	LTB4R	2525.59	2207.55	315.724	1.14407	0.156372	False
30556	HGLibA_15291	EPHA2	4300.27	3761.26	535.469	1.14331	0.156373	False
93482	HGLibA_45770	SMIM8	1498.92	1308.6	188.575	1.14544	0.15638	False
40059	HGLibB_20015	GPR45	1048.77	914.717	132.854	1.14655	0.156384	False
62048	HGLibB_31003	NADK	1125.15	982.116	142.39	1.14564	0.156385	False
49655	HGLibB_24811	KIAA2022	2026.91	1770.78	253.948	1.14464	0.156391	False
74615	HGLibA_36332	PHF10	541.438	470.966	70.0538	1.14963	0.156412	False
45780	HGLibB_22875	IGSF9	195.052	168.219	27.0965	1.15951	0.156413	False
142	HGLibB_00071	AARS2	2185.45	1910	273.638	1.14422	0.156422	False
70988	HGLibB_34471	OR8G1	3571.95	3123.24	445.234	1.14367	0.156428	False
17889	HGLibA_08949	CEACAM7	5457.61	4774.17	678.724	1.14315	0.156428	False
4423	HGLibB_02210	ANTXR1	3034.84	2653.19	378.752	1.14385	0.156435	False
117097	HGLibA_58070	hsa-mir-192	793.66	691.543	101.277	1.14767	0.156442	False
53862	HGLibB_26911	LOC441155	1676.68	1464.47	210.622	1.14491	0.156448	False
18784	HGLibA_09397	CHD5	3129	2736.39	390.52	1.14348	0.15646	False
57975	HGLibA_29010	METTL4	949.798	828.103	120.6	1.14696	0.156467	False
29575	HGLibB_14777	EIF3L	2178.24	1903.93	272.78	1.14408	0.156478	False
96444	HGLibA_47252	ST3GAL6	985.83	859.631	125.061	1.14681	0.156498	False
71795	HGLibB_34874	PABPC1	1031.95	899.9	130.758	1.14674	0.156504	False
97209	HGLibB_47576	STX19	2385.3	2085.17	298.415	1.14394	0.156512	False
24134	HGLibB_12061	CYP1B1	2227.24	1946.86	278.853	1.14402	0.156514	False
11865	HGLibA_05870	C1orf53	2728.33	2385.45	340.885	1.14374	0.156523	False
4464	HGLibA_02235	ANXA2R	2091.28	1827.82	262.016	1.14414	0.156528	False
98062	HGLibB_48002	SYT14	413.164	358.971	54.1885	1.15097	0.156537	False
7084	HGLibA_03544	ATP10A	1538.8	1343.74	193.545	1.14516	0.156542	False
22879	HGLibA_11447	CST11	669.711	583.045	85.9212	1.14864	0.156552	False
86256	HGLibB_42101	RPS6	2281.05	1994.18	285.545	1.14385	0.156554	False
83499	HGLibA_40777	REEP1	913.766	796.634	116.147	1.14703	0.156559	False
94597	HGLibB_46270	SPACA3	931.061	812.396	118.378	1.14607	0.156571	False
25869	HGLibB_12925	DENND2D	2440.07	2133.43	305.24	1.14373	0.156603	False
112736	HGLibB_55334	ZMYM5	1866.45	1630.94	234.168	1.1444	0.156612	False
37441	HGLibA_18735	GBP3	1525.35	1332.43	191.945	1.14478	0.156635	False
99592	HGLibA_48827	TCOF1	463.129	402.755	60.3926	1.1499	0.156636	False
111663	HGLibB_54798	ZBTB34	2631.76	2300.69	328.896	1.1439	0.156638	False
37028	HGLibB_18501	GALNT1	1548.41	1352.59	194.797	1.14477	0.156667	False
73469	HGLibA_35759	PDE10A	614.462	534.941	79.1117	1.14865	0.156676	False
40601	HGLibB_20287	GRIN3B	1657.94	1448.03	208.296	1.14497	0.156676	False
83667	HGLibA_40861	RERG	1376.89	1202.04	173.5	1.14547	0.156697	False
42106	HGLibA_21068	HEATR2	2292.1	2003.99	286.932	1.14377	0.156709	False
39347	HGLibB_19660	GOSR2	771.561	672.396	98.5672	1.14748	0.156721	False
78895	HGLibA_38474	PRICKLE2	1170.31	1021.7	147.99	1.14545	0.156722	False
16906	HGLibB_08450	CD81	798.464	696.043	101.914	1.14715	0.156747	False
83748	HGLibB_40849	REXO4	515.975	448.304	66.8444	1.15095	0.156762	False
27908	HGLibB_13943	DRD3	5171.76	4524.69	643.441	1.14301	0.15677	False
35828	HGLibA_17927	FOXO4	1480.67	1293.15	186.389	1.145	0.156792	False
29352	HGLibB_14665	EHMT2	1554.65	1357.96	195.556	1.14484	0.156814	False
2243	HGLibA_01124	AFMID	1073.27	936.844	135.985	1.14562	0.156835	False
55562	HGLibA_27803	LZTR1	1372.09	1198.63	173.019	1.14471	0.156842	False
65556	HGLibA_32801	NT5C1A	906.079	790.659	115.302	1.14598	0.156891	False
100724	HGLibA_49393	THRB	800.386	697.853	102.17	1.14693	0.156892	False
107750	HGLibA_52909	UGT2A3	1247.66	1089.23	157.543	1.14545	0.15691	False
38752	HGLibB_19364	GM2A	2003.85	1751.19	251.176	1.14428	0.156925	False
75628	HGLibB_36791	PKN1	939.709	819.57	119.393	1.14659	0.15693	False
99918	HGLibB_48929	TEN1	1156.86	1009.57	146.274	1.14589	0.156935	False
8371	HGLibA_04188	BAZ1B	599.569	521.898	77.2652	1.14882	0.15696	False
45255	HGLibA_22645	IFITM2	4190.26	3666.23	522.028	1.14293	0.156974	False
90133	HGLibB_44040	SHROOM3	2105.22	1840.55	263.816	1.1438	0.156975	False
53183	HGLibA_26611	LIPG	1461.45	1276.66	184.055	1.14475	0.156977	False
33881	HGLibB_16929	FBLN7	1739.61	1520.08	218.488	1.14442	0.156986	False
73586	HGLibB_35769	PDE6G	1706.95	1491.19	214.402	1.14469	0.156989	False
46123	HGLibA_23078	IL20RB	4383.87	3835.29	545.939	1.14303	0.157004	False
49371	HGLibB_24668	KIAA1161	1556.57	1359.87	195.827	1.14464	0.157023	False
43557	HGLibA_21794	HNRNPA1L2	3010.34	2633.1	375.911	1.14327	0.157048	False
78817	HGLibA_38435	PRELP	2415.57	2112.12	302.226	1.14367	0.157079	False
37924	HGLibB_18950	GFRA4	1260.63	1100.73	159.169	1.14527	0.157083	False
89431	HGLibB_43689	SFRP4	2407.88	2105.13	301.238	1.14381	0.157097	False
116813	HGLibA_57786	hsa-mir-134	2569.31	2247.01	321.304	1.14344	0.157106	False
52058	HGLibA_26049	LARS2	561.615	488.675	72.5613	1.14926	0.157119	False
91010	HGLibB_44479	SLC20A2	1561.86	1364.34	196.459	1.14477	0.157136	False
91620	HGLibB_44783	SLC28A3	2042.76	1785.57	256.039	1.14404	0.157153	False
34094	HGLibA_17060	FBXO28	1262.55	1102.52	159.423	1.14515	0.157158	False
38154	HGLibA_19091	GIMAP8	3551.77	3107.03	442.941	1.14314	0.157161	False
40898	HGLibB_20435	GSTA5	762.433	664.689	97.4765	1.14705	0.157164	False
92164	HGLibB_45055	SLC39A3	2196.02	1920.46	275.118	1.14349	0.157182	False
72771	HGLibB_35362	PCDH19	2797.99	2446.78	349.559	1.14354	0.157189	False
18776	HGLibB_09384	CHD3	2191.69	1916.1	274.502	1.14383	0.157201	False
3385	HGLibB_01691	ALOXE3	1731.93	1513.27	217.524	1.14449	0.157206	False
32498	HGLibA_16262	FAM170B	1148.69	1002.73	145.305	1.14557	0.157211	False
95993	HGLibA_47026	SRPR	411.723	357.369	53.9614	1.1521	0.157225	False
26384	HGLibA_13203	DHX57	131.636	112.343	19.0993	1.17174	0.157228	False
13491	HGLibA_06750	C9orf64	1650.74	1442.36	207.494	1.14447	0.157231	False
26379	HGLibB_13180	DHX40	2600.05	2274.32	325.167	1.14322	0.157235	False
34758	HGLibB_17368	FGF2	2149.9	1879.36	269.305	1.14395	0.157236	False
96387	HGLibB_47165	ST13	281.048	243.567	37.8175	1.15388	0.157243	False
4380	HGLibA_02193	ANO8	866.204	755.795	110.369	1.14608	0.15725	False
14674	HGLibB_07334	CASR	2722.08	2381.21	340.286	1.14315	0.157272	False
11700	HGLibB_05782	C1orf162	3203.95	2802.46	399.865	1.14326	0.157275	False
88460	HGLibB_43204	SEC61G	601.491	523.748	77.5271	1.14843	0.157281	False
40903	HGLibB_20437	GSTCD	285.372	247.076	38.316	1.15499	0.157296	False
94097	HGLibA_46078	SNX29	1175.6	1026.43	148.658	1.14533	0.157305	False
112215	HGLibB_55074	ZER1	3082.4	2696.54	384.884	1.14309	0.157308	False
70225	HGLibA_34137	OR51V1	1683.89	1471.33	211.592	1.14447	0.157315	False
92256	HGLibB_45102	SLC43A3	827.29	721.671	105.54	1.14635	0.157318	False
24338	HGLibB_12163	CYP4A22	2139.81	1870.71	268.081	1.14385	0.157336	False
87603	HGLibA_42829	SCAF8	609.658	530.771	78.5213	1.14863	0.157336	False
82603	HGLibA_40328	RASGEF1A	1311.56	1145.56	165.511	1.14491	0.157344	False
96953	HGLibA_47506	STK39	1403.32	1226.14	176.909	1.1445	0.157355	False
94453	HGLibB_46198	SOX21	958.445	836.413	121.776	1.1459	0.157358	False
33490	HGLibA_16758	FAM83G	2688.45	2351.59	336.095	1.14325	0.157384	False
110664	HGLibA_54366	WNT3A	1949.56	1704.35	244.552	1.14387	0.157386	False
87641	HGLibA_42849	SCAMP5	1028.59	897.74	130.453	1.14575	0.157402	False
107301	HGLibA_52685	UBE3C	987.271	861.844	125.374	1.14553	0.157425	False
96174	HGLibA_47117	SSBP2	2733.13	2391.06	341.679	1.14306	0.15743	False
51666	HGLibB_25815	KRTAP9-9	184.483	158.705	25.739	1.16242	0.157431	False
121745	HGLibA_62718	hsa-mir-620	1025.22	895.152	130.086	1.14531	0.157478	False
17731	HGLibB_08862	CDR2L	1250.54	1092.23	157.968	1.14494	0.157504	False
35061	HGLibA_17544	FITM2	1293.78	1129.91	163.298	1.14503	0.15753	False
63344	HGLibA_31695	NEO1	1305.79	1140.44	164.787	1.14499	0.157562	False
18260	HGLibB_09126	CEP350	1705.98	1490.81	214.347	1.14434	0.157566	False
13126	HGLibA_06567	C7orf61	645.69	562.376	82.9955	1.14815	0.15758	False
12460	HGLibA_06234	C3orf35	2855.64	2498.14	356.824	1.14311	0.157592	False
28613	HGLibA_14319	E2F5	1634.88	1428.64	205.554	1.14436	0.157593	False
87043	HGLibB_42495	S100A16	2582.76	2259.03	323.005	1.1433	0.157606	False
83857	HGLibA_40955	RFWD2	2572.19	2250.28	321.767	1.14305	0.157609	False
44199	HGLibA_22116	HS1BP3	1166.47	1018.73	147.569	1.14503	0.157615	False
83387	HGLibB_40668	RCSD1	53.327	44.3449	9.14754	1.20255	0.15763	False
100140	HGLibB_49040	TEX35	399.232	346.95	52.4847	1.15069	0.157645	False
26326	HGLibB_13154	DHX29	476.1	414.383	62.0399	1.14894	0.157646	False
23913	HGLibB_11939	CXorf58	97.0456	82.6728	14.8115	1.17385	0.157646	False
23912	HGLibB_11938	CXorf58	796.062	694.659	101.718	1.14598	0.157654	False
3525	HGLibB_01762	AMDHD2	3490.76	3054.49	435.509	1.14283	0.157668	False
92096	HGLibA_45076	SLC38A6	1898.63	1659.96	238.273	1.14378	0.157674	False
23760	HGLibA_11888	CXCR3	1181.36	1031.91	149.433	1.14484	0.157684	False
5022	HGLibB_02510	APOC4	1916.41	1675.74	240.504	1.14362	0.157684	False
19373	HGLibB_09682	CIB4	2182.08	1908.76	273.464	1.14319	0.157703	False
24569	HGLibA_12293	DAG1	2821.53	2468.54	352.637	1.14299	0.15772	False
92279	HGLibB_45113	SLC44A4	502.523	437.179	65.2687	1.14947	0.157742	False
41359	HGLibB_20665	GYLTL1B	1024.74	894.415	129.982	1.14571	0.157747	False
92177	HGLibB_45062	SLC39A5	3358.64	2939	419.176	1.14278	0.157751	False
51029	HGLibA_25534	KRT74	1441.27	1259.7	181.657	1.14414	0.157751	False
14070	HGLibB_07033	CALML5	3640.65	3186.06	454.117	1.14268	0.157763	False
32301	HGLibB_16139	FAM151A	615.423	536.16	79.2843	1.14784	0.157764	False
101217	HGLibA_49640	TLR1	367.524	318.963	48.5168	1.15225	0.157826	False
87044	HGLibB_42496	S100A16	3354.8	2935.63	418.7	1.14279	0.157834	False
31395	HGLibA_15710	EVX2	2074.47	1814.3	260.103	1.1434	0.157839	False
79536	HGLibA_38794	PRR18	1706.47	1491.92	214.504	1.14381	0.157839	False
44943	HGLibA_22489	ICA1	2000.97	1749.48	250.935	1.14375	0.15785	False
92447	HGLibB_45197	SLC52A3	1717.03	1501.56	215.868	1.1435	0.15785	False
52055	HGLibB_26009	LARS	474.659	412.684	61.7991	1.15018	0.157859	False
110523	HGLibB_54228	WHSC1L1	4420.86	3869.59	550.791	1.14246	0.157876	False
88092	HGLibB_43019	SCUBE2	2054.29	1796.82	257.63	1.1433	0.157876	False
121413	HGLibA_62386	hsa-mir-5739	2122.03	1856.42	266.06	1.14308	0.157902	False
80284	HGLibB_39118	PSMD2	3449.92	3019.03	430.494	1.14273	0.157933	False
61383	HGLibB_30671	MYH13	255.105	220.91	34.598	1.15479	0.157967	False
32761	HGLibA_16393	FAM199X	1879.9	1643.6	235.959	1.14377	0.157975	False
101852	HGLibA_49957	TMEM139	2331.02	2039.6	291.97	1.14288	0.157976	False
113475	HGLibB_55704	ZNF300	933.944	814.815	118.72	1.1462	0.157986	False
24984	HGLibB_12485	DCLK1	666.828	580.921	85.6206	1.14788	0.158029	False
18206	HGLibB_09099	CEP135	479.943	417.111	62.4263	1.15064	0.158052	False
118133	HGLibA_59106	hsa-mir-3619	1971.18	1724.3	247.374	1.14317	0.15808	False
39110	HGLibB_19542	GNPDA2	3124.68	2734.53	390.256	1.14268	0.158082	False
5921	HGLibA_02963	ARL3	2178.72	1905.67	273.027	1.14328	0.158084	False
1785	HGLibB_00892	ADCK2	1362.48	1190.74	171.902	1.14423	0.158105	False
73451	HGLibA_35750	PDCL2	626.473	545.921	80.6661	1.14755	0.158159	False
57473	HGLibB_28716	MED15	1791.5	1566.67	225.077	1.14351	0.158159	False
78059	HGLibA_38055	PPP1R16B	481.865	418.893	62.6787	1.15033	0.158171	False
898	HGLibB_00449	ACKR4	1118.43	976.998	141.666	1.14476	0.158178	False
93948	HGLibA_46004	SNTB2	2051.89	1794.51	257.304	1.14343	0.158192	False
45098	HGLibA_22566	IDS	1331.25	1163.65	168.07	1.14404	0.158208	False
84144	HGLibB_41047	RGS5	1381.7	1207.46	174.268	1.1443	0.158211	False
92144	HGLibA_45100	SLC39A13	1256.79	1097.94	158.775	1.14467	0.158227	False
101665	HGLibB_49803	TMEM107	1273.6	1112.84	160.883	1.14446	0.158232	False
2390	HGLibB_01194	AGL	2803.75	2453.57	350.52	1.14272	0.158294	False
10280	HGLibB_05138	C11orf45	2662.03	2330.02	333.046	1.14249	0.1583	False
112927	HGLibA_55499	ZNF148	1539.76	1345.98	193.862	1.14397	0.158312	False
55985	HGLibB_27972	MAGT1	734.568	640.602	94.0677	1.14668	0.15832	False
37564	HGLibB_18770	GCLC	624.07	544.222	80.4256	1.14672	0.158326	False
999	HGLibB_00499	ACOX2	3359.6	2940.84	419.435	1.1424	0.158329	False
51874	HGLibB_25918	LAMB1	2552.49	2233.69	319.421	1.14273	0.158343	False
11344	HGLibA_05676	C19orf52	378.574	328.7	49.8975	1.15173	0.158352	False
27999	HGLibB_13989	DSCR4	1117.47	976.221	141.556	1.14469	0.158354	False
117580	HGLibA_58553	hsa-mir-3125	924.335	807.106	117.629	1.14525	0.158364	False
88343	HGLibA_43200	SEC14L4	3352.4	2934.77	418.577	1.14231	0.158367	False
50379	HGLibB_25172	KLHL40	3186.17	2789.32	398.006	1.14228	0.158379	False
105073	HGLibA_51570	TRIM62	1462.41	1278.56	184.325	1.1438	0.158381	False
26328	HGLibA_13174	DHX30	1554.17	1359.18	195.729	1.14346	0.158386	False
26306	HGLibA_13164	DHTKD1	803.269	701.095	102.629	1.14573	0.158403	False
43430	HGLibB_21701	HMGN5	886.382	773.834	112.921	1.14544	0.158421	False
110537	HGLibB_54236	WIF1	1564.74	1367.98	196.973	1.14383	0.158429	False
82582	HGLibB_40265	RASAL3	1735.77	1517.85	218.172	1.14357	0.158453	False
6913	HGLibB_03455	ATF7IP2	2157.1	1887.68	270.482	1.14273	0.158461	False
47429	HGLibA_23732	ITGA4	1892.39	1655.45	237.635	1.14313	0.158468	False
29829	HGLibA_14927	ELL3	2145.57	1877.17	268.996	1.14298	0.15847	False
37973	HGLibA_19000	GGN	1435.03	1254.96	180.987	1.14348	0.158472	False
105140	HGLibA_51604	TRIM72	306.991	265.65	40.9533	1.15562	0.158477	False
8654	HGLibA_04330	BCL3	965.171	843.093	122.721	1.1448	0.158488	False
4211	HGLibA_02108	ANKRD46	1492.68	1304.94	188.056	1.14387	0.158503	False
28002	HGLibA_14014	DSCR6	1821.77	1593.27	228.84	1.14341	0.158513	False
51372	HGLibA_25706	KRTAP20-3	1963.49	1717.73	246.444	1.14307	0.158529	False
30234	HGLibB_15106	ENGASE	709.586	618.779	90.9791	1.14675	0.158549	False
60648	HGLibA_30346	MTERFD3	4909.45	4299.63	611.61	1.14183	0.158551	False
43079	HGLibA_21555	HIST3H2A	1442.71	1261.16	181.864	1.14396	0.15856	False
70376	HGLibB_34165	OR56A1	2596.21	2272.53	324.915	1.14243	0.158567	False
85151	HGLibB_41550	RNF19A	946.435	826.482	120.371	1.14514	0.15857	False
53926	HGLibA_26985	LOC650293	670.191	584.615	86.1435	1.14638	0.158585	False
27933	HGLibB_13956	DRG2	2487.63	2177.04	311.409	1.14267	0.158598	False
78249	HGLibB_38100	PPP2R2B	1606.54	1404.92	202.199	1.14351	0.158601	False
44734	HGLibB_22351	HTR3B	4550.09	3985.17	567.136	1.14176	0.158626	False
24353	HGLibA_12185	CYP4F12	624.07	544.321	80.4397	1.14651	0.158639	False
84701	HGLibB_41325	RMI2	891.186	778.324	113.557	1.14501	0.158663	False
2883	HGLibB_01441	AKAP7	269.037	233.274	36.3552	1.15331	0.158701	False
71449	HGLibB_34702	OTOS	2721.6	2382.28	340.437	1.14243	0.158714	False
50419	HGLibA_25229	KLHL9	1465.77	1281.45	184.733	1.14384	0.158736	False
38642	HGLibB_19308	GLT6D1	2277.69	1993.16	285.401	1.14275	0.158743	False
12980	HGLibA_06493	C6orf52	1581.56	1383.14	199.118	1.14345	0.158767	False
51170	HGLibB_25567	KRTAP10-2	1746.34	1527.83	219.584	1.14302	0.158842	False
48340	HGLibA_24188	KCNE2	2433.83	2130.03	304.759	1.14263	0.158856	False
61176	HGLibA_30611	MXD1	1292.82	1129.9	163.296	1.14419	0.158864	False
32401	HGLibA_16213	FAM160B2	2232.05	1953.85	279.841	1.14238	0.158867	False
48836	HGLibB_24401	KCTD17	638.964	556.665	82.1871	1.14784	0.15887	False
53206	HGLibB_26585	LIPJ	2032.67	1778.55	255.046	1.14288	0.158871	False
109839	HGLibB_53886	WASF1	1557.05	1362.19	196.155	1.14305	0.15888	False
49452	HGLibA_24744	KIAA1377	2365.61	2070.45	296.333	1.14256	0.15888	False
63813	HGLibA_31930	NIF3L1	3813.6	3339.72	475.85	1.14189	0.158885	False
56529	HGLibA_28287	MAPK8IP1	1567.62	1371.02	197.403	1.1434	0.158952	False
33303	HGLibA_16664	FAM64A	3322.13	2909.48	415.001	1.14183	0.158979	False
119422	HGLibA_60395	hsa-mir-4494	577.469	503.237	74.6231	1.14751	0.158988	False
88305	HGLibA_43180	SEC11A	1452.32	1270.25	183.149	1.14334	0.159004	False
45223	HGLibA_22628	IFIT2	1665.15	1456.97	209.561	1.14289	0.159009	False
51613	HGLibB_25789	KRTAP7-1	3311.08	2899.9	413.645	1.14179	0.159014	False
29904	HGLibB_14941	ELOVL3	1000.72	874.031	127.098	1.14495	0.159017	False
55303	HGLibA_27673	LY6H	2151.34	1883.01	269.822	1.1425	0.159018	False
94527	HGLibB_46236	SP140	519.819	452.42	67.4273	1.14897	0.159059	False
75536	HGLibB_36744	PKD1L1	1775.17	1553.45	223.208	1.14272	0.159071	False
52895	HGLibA_26467	LHX9	696.614	607.583	89.3944	1.14653	0.159104	False
7316	HGLibA_03660	ATP5G3	709.586	618.987	91.0085	1.14637	0.159126	False
106206	HGLibB_52071	TTC39B	1830.9	1601.72	230.036	1.14308	0.159134	False
84085	HGLibA_41069	RGS17	2778.77	2432.86	347.59	1.14219	0.159162	False
9289	HGLibA_04647	BNC2	890.225	777.679	113.466	1.14472	0.15918	False
24021	HGLibB_12005	CYBA	1772.76	1550.93	222.851	1.14304	0.159192	False
53536	HGLibA_26789	LOC100130480	1155.9	1010.01	146.336	1.14444	0.159205	False
47510	HGLibB_23738	ITGB1BP1	1110.74	970.566	140.756	1.14442	0.159215	False
15331	HGLibA_07670	CCDC160	442.951	384.97	57.8728	1.15061	0.159231	False
87105	HGLibA_42580	S100G	442.47	384.97	57.8728	1.14936	0.159231	False
72253	HGLibA_35151	PAPSS1	1761.71	1541.33	221.493	1.14299	0.159242	False
94526	HGLibB_46235	SP140	2082.64	1822.76	261.299	1.14257	0.159242	False
76486	HGLibB_37219	PLXNA4	2076.87	1817.5	260.555	1.14271	0.159243	False
26434	HGLibB_13208	DICER1	1561.38	1366.01	196.694	1.14302	0.159274	False
82384	HGLibB_40166	RANGRF	3796.31	3325.58	473.85	1.14155	0.15929	False
86644	HGLibA_42350	RSPO3	183.522	158.021	25.6413	1.16138	0.159306	False
48504	HGLibA_24271	KCNJ18	1139.57	996.042	144.36	1.14409	0.159306	False
93631	HGLibA_45844	SMURF1	1504.69	1316.06	189.629	1.14333	0.159307	False
23256	HGLibA_11636	CTLA4	5249.59	4599.59	654.034	1.14132	0.15932	False
121341	HGLibA_62314	hsa-mir-5695	1861.16	1629.09	233.906	1.14246	0.159337	False
56881	HGLibA_28462	MBD1	2142.69	1875.47	268.755	1.14248	0.159342	False
37000	HGLibB_18488	GALE	2782.61	2436.63	348.124	1.14199	0.159359	False
86440	HGLibA_42248	RRH	172.953	148.394	24.2662	1.16549	0.159369	False
15501	HGLibB_07747	CCDC30	1635.84	1430.97	205.883	1.14317	0.159374	False
65695	HGLibA_32871	NTPCR	2900.8	2540.14	362.764	1.14198	0.159392	False
70808	HGLibB_34381	OR6M1	2270	1987.77	284.639	1.14198	0.159409	False
51934	HGLibB_25948	LAMP5	2183.05	1911.49	273.85	1.14206	0.159413	False
64372	HGLibB_32164	NMT2	1865.01	1632.67	234.413	1.14231	0.159414	False
81222	HGLibA_39638	PWP2	2654.34	2324.48	332.262	1.14191	0.159419	False
60300	HGLibA_30172	MSANTD2	3331.74	2918.1	416.22	1.14175	0.159423	False
40909	HGLibB_20440	GSTK1	2539.52	2223.66	318.002	1.14205	0.159426	False
59666	HGLibA_29855	MRGPRX4	266.635	230.752	35.9968	1.15551	0.159444	False
26985	HGLibA_13503	DNAI1	2731.69	2392.04	341.817	1.14199	0.159449	False
50064	HGLibA_25051	KLF13	745.618	650.675	95.4932	1.14591	0.159472	False
8896	HGLibB_04447	BEX5	1999.52	1750.22	251.04	1.14244	0.159476	False
32166	HGLibA_16095	FAM129A	1352.39	1182.92	170.796	1.14327	0.159496	False
47807	HGLibA_23922	JAKMIP1	1897.19	1660.8	238.392	1.14233	0.159499	False
63833	HGLibB_31895	NINJ1	1496.04	1309.22	188.661	1.1427	0.159542	False
92468	HGLibA_45262	SLC5A12	1445.6	1264.5	182.336	1.14321	0.15955	False
26506	HGLibB_13244	DIRAS3	492.915	428.887	64.0943	1.14929	0.159584	False
57050	HGLibA_28547	MC3R	829.692	724.38	105.924	1.14538	0.159604	False
63233	HGLibB_31595	NEK1	835.937	729.647	106.669	1.14567	0.159616	False
14499	HGLibB_07246	CARM1	3231.33	2830.73	403.863	1.14152	0.159619	False
1705	HGLibB_00851	ADAMTSL3	2708.15	2372.1	338.997	1.14167	0.159621	False
39866	HGLibA_19949	GPR157	1228.44	1074.27	155.426	1.14352	0.159625	False
96441	HGLibB_47192	ST3GAL5	1219.8	1066.38	154.31	1.14387	0.159626	False
113411	HGLibA_55740	ZNF283	2654.34	2324.75	332.3	1.14177	0.159626	False
41862	HGLibA_20947	HCAR1	5846.76	5123.92	728.19	1.14107	0.15963	False
87805	HGLibB_42876	SCGB2B2	906.56	791.918	115.48	1.14477	0.159645	False
88310	HGLibB_43129	SEC11A	1047.8	915.564	132.974	1.14444	0.159652	False
87429	HGLibA_42742	SARDH	462.168	402.604	60.3712	1.14795	0.159665	False
8116	HGLibB_04057	BACE1	3213.55	2815.02	401.641	1.14157	0.15967	False
95158	HGLibA_46608	SPEF1	1487.87	1301.42	187.559	1.14327	0.15967	False
92070	HGLibB_45009	SLC38A11	2360.8	2067.01	295.847	1.14213	0.159692	False
77517	HGLibB_37734	POU4F3	1835.7	1606.63	230.73	1.14258	0.159709	False
73267	HGLibA_35659	PCP2	1136.2	993.641	144.02	1.14347	0.15971	False
89374	HGLibA_43715	SF3B5	1495.08	1308.47	188.556	1.14261	0.159719	False
31385	HGLibB_15681	EVPLL	2366.09	2072.32	296.597	1.14176	0.159726	False
11828	HGLibA_05851	C1orf27	1541.2	1348.83	194.264	1.14262	0.159736	False
10596	HGLibB_05296	C12orf76	2762.92	2419.61	345.717	1.14188	0.159738	False
3186	HGLibA_01596	ALDOB	975.741	852.476	124.048	1.1446	0.159752	False
121813	HGLibA_62786	hsa-mir-637	1217.87	1064.71	154.073	1.14386	0.159762	False
41872	HGLibA_20951	HCAR3	958.445	837.586	121.942	1.14429	0.159791	False
3246	HGLibA_01626	ALG2	1144.85	1000.71	145.02	1.14404	0.159798	False
65046	HGLibA_32546	NPY	2181.12	1910.15	273.661	1.14186	0.159799	False
108023	HGLibB_52979	UNG	1409.56	1233.12	177.897	1.14309	0.159807	False
11346	HGLibB_05671	C19orf52	740.333	646.417	94.8906	1.14529	0.159808	False
105915	HGLibA_51992	TSPYL6	1068.94	934.065	135.592	1.1444	0.159814	False
55231	HGLibB_27596	LURAP1L	2909.45	2548.64	363.966	1.14157	0.159818	False
60647	HGLibA_30345	MTERFD3	901.275	787.621	114.872	1.1443	0.159839	False
104019	HGLibA_51043	TOX3	2472.74	2165.43	309.767	1.14191	0.159856	False
6546	HGLibA_03276	ASCL4	1035.79	905.149	131.501	1.14433	0.159861	False
78105	HGLibB_38028	PPP1R21	711.027	621.01	91.2948	1.14495	0.159877	False
27536	HGLibB_13757	DOK5	842.663	735.921	107.557	1.14505	0.159937	False
108794	HGLibA_53432	UTP11L	2679.32	2347.09	335.459	1.14155	0.159937	False
19882	HGLibB_09936	CLEC18B	863.802	754.34	110.163	1.14511	0.159941	False
47784	HGLibA_23911	JAGN1	1216.43	1063.95	153.966	1.14332	0.159955	False
32080	HGLibB_16029	FAM118B	1399.47	1224.45	176.671	1.14294	0.159955	False
80036	HGLibB_38993	PSG3	1280.33	1120.08	161.907	1.14307	0.159959	False
4798	HGLibA_02402	APCS	786.454	686.817	100.608	1.14507	0.159962	False
71389	HGLibB_34672	OSTN	2093.21	1833.17	262.772	1.14185	0.159982	False
69733	HGLibA_33891	OR2T6	430.94	374.619	56.406	1.15034	0.159983	False
33872	HGLibA_16949	FBLN5	1322.13	1156.93	167.12	1.14278	0.159986	False
114354	HGLibA_56212	ZNF550	1774.69	1553.39	223.2	1.14246	0.160002	False
19354	HGLibB_09672	CIB1	7102.1	6226.89	884.182	1.14055	0.160075	False
118869	HGLibA_59842	hsa-mir-4284	2626	2299.94	328.79	1.14177	0.1601	False
58955	HGLibB_29457	MMP16	1563.3	1368.42	197.036	1.14241	0.160128	False
39811	HGLibA_19921	GPR148	1386.98	1213.18	175.076	1.14327	0.160143	False
99795	HGLibA_48928	TEAD2	2173.92	1903.56	272.728	1.14203	0.160188	False
86918	HGLibB_42433	RWDD2B	776.845	678.14	99.3801	1.14555	0.160199	False
13001	HGLibB_06498	C6orf62	2730.73	2392.18	341.837	1.14152	0.160208	False
41481	HGLibB_20727	H2AFJ	856.596	748.321	109.311	1.14469	0.160221	False
100038	HGLibB_48989	TEX101	2143.65	1877.28	269.011	1.14189	0.160226	False
34563	HGLibA_17295	FERMT1	2289.22	2005.38	287.129	1.14154	0.160246	False
106483	HGLibA_52275	TUBB2A	879.656	768.512	112.168	1.14462	0.160258	False
613	HGLibA_00308	ABLIM1	1245.26	1089.57	157.591	1.14289	0.160259	False
83056	HGLibB_40502	RBM43	3947.64	3459.86	492.842	1.14098	0.160267	False
4827	HGLibA_02416	APH1B	749.461	654.487	96.0327	1.14511	0.160278	False
97680	HGLibB_47812	SUV420H2	823.927	719.409	105.22	1.14528	0.160303	False
60094	HGLibB_30026	MRPS23	855.154	747.479	109.192	1.14405	0.160304	False
22905	HGLibB_11446	CST5	3638.73	3188.89	454.518	1.14107	0.160318	False
4327	HGLibB_02162	ANKZF1	2735.05	2396.72	342.479	1.14116	0.160322	False
74189	HGLibA_36119	PEX5L	378.094	329.09	49.9528	1.14891	0.160331	False
69750	HGLibA_33899	OR2V2	1435.03	1256.3	181.176	1.14227	0.160341	False
77956	HGLibB_37954	PPOX	2772.53	2429.21	347.074	1.14133	0.160343	False
52922	HGLibB_26442	LIG1	1264.96	1106.29	159.956	1.14342	0.160344	False
31843	HGLibA_15934	FADS1	359.357	312.43	47.5904	1.1502	0.160346	False
120293	HGLibA_61266	hsa-mir-4790	1615.18	1414.21	203.513	1.14211	0.160353	False
61322	HGLibB_30640	MYCT1	2744.18	2404.66	343.602	1.14119	0.160355	False
60379	HGLibA_30212	MSL1	4138.37	3627.6	516.565	1.1408	0.160356	False
107116	HGLibB_52525	UBE2D4	2371.85	2077.47	297.325	1.1417	0.160379	False
18777	HGLibB_09385	CHD3	1994.72	1746.73	250.547	1.14197	0.160387	False
118455	HGLibA_59428	hsa-mir-378b	2110.02	1848.51	264.941	1.14147	0.160393	False
91468	HGLibA_44762	SLC25A5	1533.03	1342.31	193.343	1.14208	0.160398	False
73951	HGLibA_36001	PDZRN4	1305.79	1142.29	165.049	1.14313	0.1604	False
96594	HGLibA_47327	STAG3	2315.64	2028.37	290.381	1.14163	0.16041	False
20737	HGLibB_10363	CNR1	2198.9	1925.73	275.864	1.14185	0.160414	False
87064	HGLibA_42560	S100A5	621.188	542.268	80.149	1.14554	0.160461	False
35837	HGLibB_17907	FOXP1	1274.56	1115.14	161.208	1.14297	0.160464	False
51257	HGLibA_25648	KRTAP13-3	1288.98	1127.42	162.945	1.1433	0.160464	False
41331	HGLibB_20652	GUSB	756.187	660.707	96.9131	1.14451	0.160489	False
11481	HGLibA_05927	C1QL2	3136.69	2748.82	392.277	1.1411	0.160523	False
3577	HGLibB_01787	AMICA1	1068.94	934.444	135.645	1.14394	0.160524	False
76491	HGLibB_37221	PLXNB1	395.389	344.041	52.0724	1.14925	0.160537	False
24582	HGLibB_12284	DAGLB	1807.83	1582.82	227.362	1.14216	0.160539	False
17516	HGLibB_08755	CDK2AP1	1293.3	1131.86	163.573	1.14264	0.160544	False
102290	HGLibA_50176	TMEM200C	2659.63	2330.37	333.095	1.14129	0.160567	False
12336	HGLibB_06166	C2orf70	1158.78	1013.44	146.821	1.14341	0.160586	False
11568	HGLibB_05965	C1R	815.279	712.508	104.244	1.14424	0.160589	False
15175	HGLibA_07592	CCDC130	977.182	854.641	124.355	1.14338	0.160594	False
92350	HGLibB_45148	SLC4A1	3356.24	2941.96	419.594	1.14082	0.160596	False
83434	HGLibB_40691	RDH14	939.709	821.303	119.638	1.14417	0.160598	False
829	HGLibA_00416	ACCSL	868.606	759.021	110.825	1.14438	0.16062	False
52397	HGLibB_26180	LDB3	1970.22	1725.91	247.601	1.14155	0.160621	False
109501	HGLibA_53785	VPS37D	1426.86	1248.61	180.088	1.14276	0.160628	False
93724	HGLibB_45834	SNAPC1	261.351	226.536	35.3976	1.15368	0.160635	False
112075	HGLibA_55073	ZDHHC12	661.063	577.416	85.1244	1.14487	0.160636	False
26562	HGLibA_13292	DKC1	1334.14	1167.92	168.675	1.14232	0.160686	False
78303	HGLibB_38127	PPP2R5C	1312.04	1148.63	165.946	1.14226	0.160708	False
86637	HGLibA_42346	RSPO2	2961.81	2595.55	370.6	1.14111	0.160709	False
110837	HGLibA_54453	WWP2	1929.38	1690.03	242.525	1.14163	0.160717	False
38279	HGLibA_19153	GJA9	655.298	572.183	84.3838	1.14526	0.160731	False
24467	HGLibA_12242	CYTH3	1537.36	1346.09	193.877	1.14209	0.160745	False
120197	HGLibA_61170	hsa-mir-4768	3697.34	3241.42	461.948	1.14065	0.160747	False
29544	HGLibB_14761	EIF3G	2053.33	1798.86	257.92	1.14146	0.16075	False
106955	HGLibB_52445	UAP1L1	878.215	767.865	112.077	1.14371	0.160781	False
76412	HGLibB_37181	PLSCR1	878.215	767.867	112.077	1.14371	0.160786	False
111189	HGLibB_54561	YAF2	1803.51	1579.53	226.897	1.1418	0.160792	False
78559	HGLibA_38306	PRAMEF2	1573.39	1377.72	198.351	1.14202	0.160805	False
47247	HGLibB_23607	IRX5	3725.21	3266.14	465.444	1.14055	0.160827	False
95857	HGLibA_46959	SREK1IP1	1334.14	1168.02	168.688	1.14222	0.160832	False
26511	HGLibB_13246	DIRC1	2965.66	2599.24	371.123	1.14097	0.160836	False
71713	HGLibB_34834	P2RY13	1949.08	1707.7	245.026	1.14135	0.160852	False
83394	HGLibB_40672	RCVRN	1622.39	1420.77	204.441	1.14191	0.160874	False
65132	HGLibA_32590	NR1I2	1833.78	1605.94	230.632	1.14187	0.160885	False
52548	HGLibA_26294	LENEP	944.994	825.832	120.279	1.14429	0.160899	False
106879	HGLibA_52473	TYRP1	3438.39	3014.43	429.843	1.14065	0.160907	False
6543	HGLibB_03271	ASCL3	742.735	648.584	95.1973	1.14516	0.160914	False
110063	HGLibB_53999	WDR31	955.082	835.496	121.646	1.14313	0.160922	False
1747	HGLibB_00872	ADARB2	950.278	831.111	121.026	1.14338	0.160927	False
35236	HGLibB_17606	FLJ44313	2859.48	2506.36	357.985	1.14089	0.160929	False
51774	HGLibB_25869	L3MBTL4	2923.38	2562.53	365.93	1.14082	0.160934	False
87810	HGLibB_42878	SCGB3A1	1367.77	1197.06	172.796	1.1426	0.160954	False
53339	HGLibA_26689	LMLN	400.193	348.518	52.7069	1.14827	0.160976	False
107560	HGLibB_52747	UCK2	1048.28	917.136	133.197	1.143	0.16098	False
34807	HGLibA_17416	FGF7	2309.88	2023.78	289.731	1.14137	0.160998	False
104282	HGLibA_51174	TPR	115.782	98.6187	17.1216	1.17404	0.161007	False
26172	HGLibA_13096	DHDDS	2142.69	1877.23	269.004	1.14141	0.161007	False
46625	HGLibB_23297	INO80D	2113.86	1851.78	265.405	1.14153	0.161012	False
14881	HGLibA_07445	CBX1	1627.2	1425.28	205.079	1.14167	0.161025	False
11010	HGLibB_05503	C16orf95	7134.29	6258.3	888.624	1.13997	0.161031	False
76239	HGLibB_37096	PLEKHM3	874.852	764.465	111.596	1.1444	0.161032	False
66119	HGLibB_33038	NUPL1	1969.74	1725.46	247.537	1.14157	0.16106	False
113144	HGLibB_55538	ZNF22	220.515	190.639	30.2914	1.15671	0.161074	False
12377	HGLibB_06186	C2orf82	705.262	616.177	90.6108	1.14458	0.161083	False
41634	HGLibA_20833	HAO1	570.743	497.71	73.8406	1.14674	0.161084	False
62019	HGLibB_30989	NACA	196.974	169.602	27.2937	1.16139	0.161128	False
47981	HGLibA_24009	JUND	708.145	618.832	90.9865	1.14432	0.161144	False
15880	HGLibB_07937	CCER1	1415.81	1239.32	178.774	1.14241	0.161152	False
13493	HGLibB_06744	C9orf64	637.042	556.529	82.1678	1.14467	0.161161	False
107190	HGLibB_52563	UBE2L3	1797.27	1574.6	226.199	1.14141	0.161167	False
98093	HGLibA_48077	SYT4	1623.83	1421.9	204.601	1.14201	0.161187	False
63986	HGLibA_32016	NKIRAS1	1342.78	1175.29	169.717	1.14251	0.161208	False
14779	HGLibA_07394	CBL	2129.24	1866.04	267.421	1.14105	0.161213	False
118697	HGLibA_59670	hsa-mir-3978	2102.81	1842.34	264.069	1.14138	0.161218	False
9383	HGLibB_04691	BOLL	103.772	88.1306	15.604	1.17747	0.161222	False
90398	HGLibB_44173	SIRT4	1219.32	1067.35	154.448	1.14237	0.16124	False
26166	HGLibA_13093	DHCR7	599.088	523.209	77.4509	1.14503	0.161253	False
17151	HGLibA_08580	CDC42SE1	1163.11	1018.22	147.497	1.1423	0.161264	False
101497	HGLibB_49719	TMCC3	2704.31	2370.8	338.813	1.14067	0.161278	False
1968	HGLibA_00987	ADIRF	1316.36	1152.52	166.495	1.14216	0.161279	False
28508	HGLibB_14243	DYNLT1	1778.05	1558.04	223.857	1.14121	0.161299	False
62043	HGLibB_31001	NACC2	1852.51	1622.99	233.044	1.14142	0.161301	False
78159	HGLibB_38055	PPP1R3C	3161.67	2771.97	395.552	1.14059	0.161309	False
53708	HGLibB_26835	LOC100652824	2152.78	1886.33	270.29	1.14126	0.16131	False
401	HGLibB_00201	ABCD4	600.53	524.105	77.5777	1.14582	0.161313	False
92783	HGLibB_45365	SLC9A5	1183.28	1035.83	149.988	1.14235	0.16136	False
114343	HGLibA_56207	ZNF548	2825.37	2477.15	353.855	1.14057	0.161385	False
34081	HGLibA_17053	FBXO25	200.337	173.138	27.7979	1.15709	0.161399	False
76615	HGLibA_37334	PMS1	799.906	698.802	102.304	1.14468	0.161416	False
107380	HGLibB_52657	UBN2	1996.64	1749.51	250.939	1.14126	0.161421	False
63513	HGLibA_31780	NFATC2IP	1745.86	1529.18	219.775	1.14169	0.161426	False
20630	HGLibB_10310	CNNM3	700.458	611.912	90.0071	1.1447	0.161431	False
94818	HGLibA_46439	SPATA18	3110.74	2727.39	389.247	1.14056	0.161434	False
20559	HGLibA_10286	CNIH2	194.572	167.884	27.0487	1.15896	0.161469	False
68646	HGLibA_33347	OLFM2	3260.64	2859.13	407.879	1.14043	0.161475	False
85589	HGLibB_41769	RPAP3	551.527	481.157	71.4968	1.14625	0.161513	False
100318	HGLibA_49190	TFPT	1522.94	1333.5	192.097	1.14206	0.161515	False
42971	HGLibA_21501	HIST1H4F	1194.81	1045.58	151.368	1.14273	0.161524	False
14796	HGLibA_07402	CBLL1	1965.41	1722.44	247.11	1.14106	0.16157	False
83935	HGLibA_40994	RGAG4	1868.37	1637.29	235.066	1.14114	0.161572	False
71672	HGLibA_34860	P2RX6	1376.89	1205.38	173.974	1.14229	0.16158	False
107987	HGLibB_52961	UNC5D	1605.58	1406.42	202.411	1.1416	0.161589	False
33376	HGLibA_16701	FAM71F1	83.1133	70.6605	13.0586	1.17623	0.161594	False
4324	HGLibA_02164	ANKZF1	1665.63	1459.12	209.865	1.14153	0.161614	False
14523	HGLibB_07258	CARTPT	1533.03	1343.24	193.474	1.14129	0.161623	False
23556	HGLibA_11786	CUL4B	2429.98	2129.85	304.734	1.14092	0.161634	False
64055	HGLibB_32006	NKX3-1	1448.96	1268.66	182.924	1.14212	0.161673	False
15765	HGLibB_07879	CCDC83	1214.51	1063.23	153.864	1.14229	0.161674	False
44672	HGLibA_22352	HTN1	593.323	518.074	76.7238	1.14525	0.161686	False
15958	HGLibB_07976	CCL18	2458.81	2155.4	308.348	1.14077	0.161715	False
89836	HGLibA_43946	SH3GL1	1805.91	1582.13	227.265	1.14144	0.161741	False
26152	HGLibB_13067	DGKZ	1185.69	1037.82	150.269	1.14248	0.161753	False
63147	HGLibA_31596	NECAP2	1129	987.78	143.191	1.14296	0.161765	False
90203	HGLibA_44130	SIGLEC11	3790.06	3324.94	473.76	1.13989	0.161776	False
40892	HGLibB_20432	GSTA4	2481.39	2175.67	311.215	1.14052	0.161776	False
100681	HGLibB_49311	THOC3	216.191	187.214	29.8036	1.15478	0.161777	False
18048	HGLibB_09020	CELSR3	1713.19	1501.41	215.847	1.14106	0.161797	False
71765	HGLibB_34859	P4HA3	477.541	416.282	62.3089	1.14716	0.161821	False
14958	HGLibA_07483	CC2D2B	1920.73	1683.18	241.558	1.14113	0.161832	False
8869	HGLibA_04437	BET3L	1656.02	1451.4	208.773	1.14098	0.161843	False
11091	HGLibA_05549	C17orf58	1300.03	1138.85	164.562	1.14153	0.161865	False
25037	HGLibB_12511	DCPS	2316.12	2030.91	290.74	1.14044	0.161865	False
121243	HGLibA_62216	hsa-mir-563	3123.72	2739.48	390.957	1.14026	0.161874	False
115519	HGLibA_56795	ZNF805	2024.03	1774.56	254.483	1.14058	0.161904	False
69183	HGLibB_33569	OR13D1	1449.92	1269.7	183.072	1.14194	0.161904	False
36141	HGLibB_18058	FSD2	1212.11	1061.61	153.636	1.14176	0.161905	False
106578	HGLibB_52257	TUBGCP6	1872.21	1641.11	235.607	1.14082	0.16191	False
105084	HGLibA_51575	TRIM64	2644.73	2318.97	331.482	1.14048	0.16192	False
10829	HGLibB_05412	C15orf56	2888.79	2533.22	361.785	1.14036	0.161927	False
74932	HGLibB_36443	PI3	1386.98	1214.4	175.25	1.14211	0.16193	False
96605	HGLibA_47332	STAM2	2428.54	2129.37	304.666	1.1405	0.16197	False
73403	HGLibA_35726	PDCD2	1346.15	1179.31	170.286	1.14147	0.161977	False
106608	HGLibB_52272	TULP3	2962.29	2598.29	370.988	1.14009	0.161996	False
14487	HGLibB_07240	CARHSP1	967.573	846.548	123.21	1.14296	0.162006	False
43865	HGLibB_21918	HOXB7	1796.3	1574.47	226.181	1.1409	0.162009	False
76512	HGLibA_37282	PLXND1	2196.02	1925.7	275.86	1.14037	0.162013	False
80956	HGLibA_39504	PTPRG	792.699	692.9	101.469	1.14403	0.162025	False
41486	HGLibB_20729	H2AFV	1343.26	1176.71	169.918	1.14154	0.162028	False
61008	HGLibA_30527	MUC15	2274.81	1994.22	285.55	1.1407	0.162032	False
52188	HGLibB_26076	LCE1E	365.602	318.014	48.3822	1.14964	0.162045	False
77290	HGLibB_37621	POMT1	1915.93	1679.01	240.967	1.14111	0.162061	False
121210	HGLibA_62183	hsa-mir-5585	266.635	231.121	36.0494	1.15366	0.162062	False
87628	HGLibA_42842	SCAMP3	290.656	252.187	39.0417	1.15254	0.162074	False
60071	HGLibB_30015	MRPS18C	1150.13	1007.28	145.95	1.14182	0.162092	False
26247	HGLibB_13114	DHRS3	875.813	765.813	111.786	1.14364	0.162109	False
68931	HGLibB_33443	OR10G2	1290.9	1130.23	163.342	1.14216	0.162112	False
122894	HGLibA_63867	hsa-mir-7160	1854.44	1625.51	233.4	1.14083	0.162136	False
5739	HGLibB_02869	ARHGEF5	1364.88	1195.25	172.54	1.14193	0.162169	False
121065	HGLibA_62038	hsa-mir-548l	1121.31	981.859	142.353	1.14203	0.16217	False
11632	HGLibA_05754	C1orf115	1605.58	1406.89	202.477	1.14123	0.162175	False
97195	HGLibA_47628	STX17	1441.75	1262.87	182.106	1.14164	0.162184	False
49657	HGLibA_24847	KIDINS220	1589.24	1392.84	200.491	1.141	0.162186	False
23557	HGLibB_11772	CUL4B	2557.78	2242.91	320.725	1.14038	0.162189	False
105483	HGLibA_51775	TRPS1	468.894	408.479	61.2035	1.1479	0.162227	False
94528	HGLibA_46293	SP140L	3998.57	3508.46	499.715	1.13969	0.16224	False
56120	HGLibA_28082	MAN2C1	2679.32	2350.13	335.889	1.14008	0.16225	False
57823	HGLibA_28933	METAP2	2996.88	2628.53	375.264	1.14014	0.162254	False
39474	HGLibA_19752	GPBAR1	3244.78	2846.34	406.07	1.13998	0.162265	False
76094	HGLibB_37023	PLEKHA4	1392.27	1219.9	176.028	1.14129	0.162267	False
46627	HGLibA_23331	INO80E	1847.71	1619.5	232.55	1.14091	0.162285	False
17537	HGLibA_08774	CDK5	635.12	555.145	81.9718	1.14406	0.162319	False
115225	HGLibA_56648	ZNF732	1364.88	1195.36	172.555	1.14182	0.162333	False
60451	HGLibA_30248	MSRB3	1808.8	1585.3	227.712	1.14098	0.162337	False
10345	HGLibB_05170	C11orf70	855.154	748.371	109.318	1.14269	0.16239	False
77561	HGLibA_37806	PPA2	2721.6	2387.21	341.134	1.14008	0.162398	False
75484	HGLibB_36719	PITX2	470.815	410.276	61.4581	1.14756	0.1624	False
77351	HGLibA_37701	POPDC3	1104.97	967.058	140.259	1.14261	0.162403	False
96098	HGLibB_47020	SRSF4	1697.82	1487.89	213.934	1.14109	0.162429	False
3118	HGLibA_01561	ALDH3A1	1509.49	1322.77	190.579	1.14116	0.162432	False
12554	HGLibA_06280	C4A	490.513	427.85	63.9475	1.14646	0.162448	False
254	HGLibA_00129	ABCA9	144.608	124.133	20.7927	1.16494	0.16246	False
69770	HGLibB_33862	OR2Y1	926.257	810.759	118.146	1.14246	0.162462	False
16674	HGLibA_08342	CD300LF	1742.02	1527.45	219.531	1.14047	0.162479	False
42592	HGLibA_21311	HIGD1C	636.081	556.075	82.1036	1.14388	0.162483	False
89504	HGLibB_43726	SFTPD	3434.07	3013.57	429.722	1.13954	0.162487	False
31956	HGLibA_15990	FAM104B	2255.59	1978.03	283.262	1.14032	0.162488	False
93851	HGLibB_45898	SNRNP40	1331.73	1166.48	168.47	1.14167	0.162488	False
40885	HGLibB_20428	GSTA3	330.051	287.367	44.0353	1.14853	0.162489	False
28128	HGLibA_14077	DTWD2	177.276	153.078	24.9354	1.15808	0.162498	False
120840	HGLibA_61813	hsa-mir-541	308.432	268.054	41.2945	1.15063	0.162502	False
12091	HGLibB_06044	C21orf62	1489.31	1305.26	188.102	1.14101	0.162506	False
43374	HGLibA_21703	HMGCL	1527.75	1338.64	192.824	1.14126	0.162514	False
35910	HGLibB_17944	FPR2	2101.37	1842.81	264.136	1.14031	0.162525	False
62935	HGLibB_31447	NDUFAF3	1871.25	1640.82	235.566	1.14044	0.162548	False
74484	HGLibA_36267	PGM2L1	705.262	616.703	90.6853	1.1436	0.162568	False
93182	HGLibA_45620	SMARCB1	1464.81	1283.36	185.003	1.14139	0.162578	False
56894	HGLibA_28469	MBD3	1779.01	1560.04	224.14	1.14036	0.162581	False
18386	HGLibB_09189	CERKL	1276.01	1118.24	161.646	1.14109	0.16259	False
40895	HGLibA_20463	GSTA5	2044.68	1792.82	257.065	1.14048	0.162597	False
62921	HGLibB_31439	NDUFAF1	597.167	521.86	77.2599	1.1443	0.1626	False
82699	HGLibA_40376	RASSF2	1615.18	1416.01	203.768	1.14066	0.162609	False
51767	HGLibB_25865	L3MBTL3	1364.88	1195.55	172.582	1.14164	0.162614	False
52973	HGLibA_26506	LILRB1	691.81	604.425	88.9474	1.14458	0.162619	False
54235	HGLibB_27098	LRCH1	3662.75	3214.07	458.079	1.1396	0.162621	False
56554	HGLibB_28256	MAPKAP1	436.705	380.473	57.2356	1.14779	0.162632	False
38540	HGLibB_19257	GLO1	431.421	376.084	56.6137	1.14714	0.162642	False
3241	HGLibB_01619	ALG1L	318.041	276.858	42.544	1.14875	0.162646	False
38367	HGLibB_19171	GK	3063.18	2687.96	383.671	1.13959	0.162654	False
26139	HGLibB_13060	DGKK	1090.08	954.903	138.54	1.14156	0.162662	False
20082	HGLibB_10037	CLIP2	1016.1	889.911	129.345	1.1418	0.162678	False
35844	HGLibB_17911	FOXP2	2359.36	2069.6	296.213	1.14001	0.16268	False
39972	HGLibA_20001	GPR22	1046.36	916.269	133.074	1.14198	0.16269	False
74317	HGLibA_36184	PFN4	3584.44	3145.7	448.409	1.13948	0.162704	False
48972	HGLibB_24469	KDM3B	860.439	752.899	109.959	1.14283	0.162709	False
46749	HGLibB_23358	INSL6	717.753	627.301	92.1852	1.14419	0.162731	False
118713	HGLibA_59686	hsa-mir-412	1457.61	1277.32	184.15	1.14114	0.162737	False
55372	HGLibB_27665	LYN	2638.49	2314.79	330.891	1.13984	0.162765	False
21008	HGLibB_10499	COL13A1	1099.69	962.867	139.666	1.1421	0.16277	False
104663	HGLibB_51300	TREML2	1272.64	1114.84	161.165	1.14155	0.162771	False
99694	HGLibA_48878	TCTN3	544.32	475.362	70.6762	1.14506	0.162779	False
113647	HGLibA_55859	ZNF350	1465.29	1284.4	185.151	1.14084	0.162804	False
1184	HGLibB_00591	ACSS3	2392.51	2098.74	300.333	1.13998	0.162806	False
120200	HGLibA_61173	hsa-mir-4769	70.1419	59.3601	11.3947	1.18163	0.162825	False
83389	HGLibA_40721	RCVRN	3165.03	2777.83	396.381	1.13939	0.162829	False
52640	HGLibB_26301	LETMD1	1440.31	1262.46	182.048	1.14087	0.162843	False
51037	HGLibB_25500	KRT75	569.783	497.34	73.7883	1.14566	0.162848	False
16028	HGLibB_08010	CCL3	3180.89	2791.04	398.25	1.13968	0.162852	False
44442	HGLibB_22207	HSFX1	1478.26	1295.86	186.772	1.14076	0.162858	False
100795	HGLibB_49368	THYN1	2950.76	2589	369.674	1.13973	0.162861	False
28481	HGLibA_14253	DYNLL1	102.33	87.3549	15.4915	1.17143	0.162866	False
116766	HGLibA_57739	hsa-mir-1306	457.844	398.976	59.8572	1.14755	0.162893	False
110100	HGLibA_54084	WDR4	4859.97	4266.14	606.874	1.13919	0.162896	False
48978	HGLibB_24472	KDM4A	1408.12	1234.39	178.077	1.14074	0.162901	False
37408	HGLibB_18692	GBAS	3711.75	3257.62	464.238	1.13941	0.162903	False
34534	HGLibB_17255	FEM1C	1179.92	1033.22	149.619	1.14198	0.162907	False
10734	HGLibB_05365	C14orf79	1173.19	1027.96	148.875	1.14129	0.162918	False
52568	HGLibB_26265	LENG9	2054.29	1801.93	258.353	1.14005	0.162919	False
101448	HGLibB_49694	TMC3	5166.96	4535.91	645.028	1.13912	0.162921	False
108238	HGLibB_53086	UROC1	314.197	273.392	42.0521	1.14926	0.162929	False
70606	HGLibB_34281	OR5L2	1701.18	1491.83	214.492	1.14033	0.162941	False
94854	HGLibA_46457	SPATA24	479.463	418.312	62.5963	1.14619	0.162942	False
93540	HGLibB_45743	SMOC2	3552.73	3118.01	444.493	1.13943	0.162946	False
16748	HGLibB_08370	CD3G	3063.66	2688.41	383.734	1.13958	0.162951	False
21590	HGLibB_10790	COTL1	4076.88	3578.38	509.604	1.13931	0.162953	False
82097	HGLibA_40076	RAD50	776.845	679.216	99.5323	1.14374	0.162966	False
5010	HGLibB_02504	APOC2	856.115	749.503	109.479	1.14224	0.162984	False
1481	HGLibA_00743	ADAM18	2857.56	2507.48	358.145	1.13961	0.162991	False
80812	HGLibB_39382	PTPN1	1461.45	1281.03	184.675	1.14084	0.163009	False
5247	HGLibB_02622	ARAP1	889.264	778.512	113.583	1.14226	0.163026	False
6340	HGLibA_03172	ARV1	1387.46	1216.06	175.484	1.14095	0.163067	False
96286	HGLibB_47115	SST	4098.01	3597.93	512.369	1.13899	0.163067	False
44363	HGLibB_22167	HSD17B6	2294.98	2012.94	288.199	1.14011	0.163071	False
75287	HGLibA_36668	PILRA	1240.93	1086.91	157.215	1.14171	0.163075	False
12352	HGLibA_06180	C2orf73	906.079	793.474	115.7	1.14191	0.163086	False
87050	HGLibB_42499	S100A2	724.959	633.581	93.074	1.14422	0.163095	False
110636	HGLibA_54353	WNT11	887.823	776.789	113.34	1.14294	0.163103	False
10083	HGLibB_05040	C10orf12	567.861	495.667	73.5513	1.14565	0.163138	False
72293	HGLibB_35124	PAQR7	1331.73	1166.92	168.533	1.14124	0.163168	False
52065	HGLibA_26053	LAS1L	559.213	488.65	72.5578	1.14441	0.163179	False
41976	HGLibA_21004	HDAC11	2008.17	1761.81	252.679	1.13983	0.163221	False
23956	HGLibA_11985	CYB561D2	1129.96	989.475	143.431	1.14198	0.163228	False
51430	HGLibA_25735	KRTAP27-1	2696.62	2366.35	338.184	1.13957	0.163232	False
2858	HGLibB_01428	AKAP3	4061.5	3565.79	507.824	1.13902	0.163254	False
79208	HGLibB_38579	PRMT5	3635.85	3191.49	454.887	1.13923	0.163268	False
15790	HGLibB_07892	CCDC85C	1891.91	1659.07	238.147	1.14035	0.163283	False
56340	HGLibB_28150	MAP3K5	3011.3	2643.21	377.342	1.13926	0.163286	False
68951	HGLibA_33499	OR10G8	1888.07	1656.44	237.775	1.13983	0.163292	False
20348	HGLibB_10169	CMAS	1661.79	1457	209.566	1.14055	0.16333	False
68534	HGLibB_33244	ODF3L1	1116.5	978.113	141.823	1.14149	0.163338	False
42403	HGLibB_21187	HEY1	2948.84	2587.94	369.524	1.13946	0.163343	False
62764	HGLibA_31405	NDNL2	1651.7	1448.24	208.326	1.14049	0.163358	False
65224	HGLibB_32590	NR5A1	3107.86	2727.69	389.289	1.13937	0.163366	False
37882	HGLibB_18929	GFOD1	1313.96	1151.25	166.317	1.14133	0.163392	False
15506	HGLibA_07758	CCDC33	2157.58	1892.92	271.222	1.13982	0.163393	False
77520	HGLibA_37786	POU5F1	361.279	314.758	47.9205	1.1478	0.163413	False
93340	HGLibB_45642	SMG1	3140.05	2756.76	393.401	1.13904	0.163414	False
19366	HGLibB_09678	CIB3	2440.55	2141.63	306.401	1.13957	0.163421	False
27829	HGLibB_13903	DPYSL2	1717.03	1506.29	216.538	1.13991	0.163427	False
76231	HGLibB_37091	PLEKHM2	2224.84	1951.83	279.556	1.13987	0.16343	False
15521	HGLibB_07758	CCDC36	1479.71	1297.15	186.955	1.14073	0.163434	False
10055	HGLibA_05030	C10orf111	2488.6	2183.83	312.369	1.13955	0.163435	False
21963	HGLibB_10975	CPQ	1234.69	1081.87	156.501	1.14126	0.163445	False
61271	HGLibA_30658	MYBPH	1700.7	1491.39	214.429	1.14035	0.163465	False
107143	HGLibA_52605	UBE2G1	1718	1506.34	216.545	1.14051	0.163486	False
22852	HGLibB_11420	CSRP1	1401.4	1228.65	177.265	1.1406	0.163489	False
56251	HGLibA_28147	MAP2K4	1646.89	1443.95	207.72	1.14054	0.163491	False
55422	HGLibB_27691	LYPD6B	1118.43	979.958	142.084	1.1413	0.163497	False
75870	HGLibA_36960	PLAT	2316.6	2032.76	291.002	1.13964	0.1635	False
48403	HGLibB_24184	KCNH4	507.328	443.055	66.1011	1.14507	0.163524	False
79904	HGLibB_38927	PRTFDC1	1617.11	1418.52	204.123	1.13999	0.163559	False
101092	HGLibA_49578	TJP3	1007.93	882.454	128.29	1.14219	0.163576	False
32070	HGLibA_16047	FAM118A	1549.37	1358.79	195.674	1.14025	0.163598	False
16125	HGLibB_08059	CCNB3	281.528	244.514	37.9521	1.15138	0.163607	False
102055	HGLibB_49998	TMEM170B	1745.86	1531.07	220.043	1.14029	0.16363	False
42704	HGLibB_21338	HIST1H1D	1023.3	896.542	130.283	1.14139	0.16363	False
106247	HGLibB_52091	TTC8	2292.58	2011.81	288.039	1.13956	0.163631	False
33474	HGLibB_16725	FAM83D	5358.65	4706.45	669.147	1.13858	0.163637	False
46020	HGLibB_22995	IL18BP	1997.6	1752.56	251.37	1.13982	0.163643	False
121526	HGLibA_62499	hsa-mir-602	1951.48	1712.15	245.655	1.13978	0.163666	False
60340	HGLibB_30150	MSH2	1535.43	1346.55	193.943	1.14027	0.163686	False
89450	HGLibB_43699	SFT2D1	1045.88	915.906	133.023	1.14191	0.163687	False
103226	HGLibA_50644	TMPRSS5	1377.86	1207.7	174.301	1.1409	0.163695	False
50660	HGLibB_25312	KNSTRN	2906.08	2551.56	364.379	1.13894	0.163716	False
81579	HGLibA_39816	RAB15	2482.35	2178.91	311.673	1.13926	0.163724	False
28658	HGLibB_14318	EAPP	1816	1593.57	228.883	1.13958	0.163744	False
77936	HGLibB_37943	PPM1M	1146.77	1004.71	145.587	1.14139	0.163763	False
104238	HGLibB_51088	TPM4	2046.12	1795.75	257.479	1.13943	0.163766	False
61862	HGLibB_30910	N4BP2	1924.1	1688.52	242.313	1.13952	0.163771	False
4283	HGLibA_02144	ANKRD7	1583	1387.93	199.796	1.14054	0.163778	False
54675	HGLibA_27359	LRRC42	2076.39	1822.13	261.211	1.13954	0.163785	False
92998	HGLibB_45473	SLITRK5	1579.63	1385.31	199.424	1.14028	0.16379	False
26485	HGLibA_13253	DIP2C	1207.3	1058.36	153.176	1.14073	0.163817	False
107924	HGLibA_52996	UNC13B	817.201	715.582	104.679	1.14201	0.163822	False
21105	HGLibA_10559	COL2A1	2523.19	2215.07	316.787	1.1391	0.163825	False
95	HGLibB_00048	AAGAB	1077.59	944.109	137.013	1.14138	0.163837	False
108071	HGLibB_53003	UPK1A	2531.35	2222.12	317.785	1.13916	0.163842	False
1531	HGLibB_00764	ADAM29	1693.97	1485.55	213.604	1.1403	0.163848	False
29391	HGLibA_14708	EIF1AD	746.579	653.192	95.8494	1.14297	0.163854	False
22788	HGLibA_11401	CSNK2A1	785.973	687.471	100.701	1.14328	0.163858	False
7181	HGLibA_03593	ATP1B1	1379.3	1209.57	174.566	1.14032	0.163865	False
9268	HGLibB_04633	BMPR2	344.464	299.904	45.8139	1.14858	0.163867	False
55451	HGLibB_27705	LYRM1	1131.4	991.593	143.73	1.14099	0.163875	False
36147	HGLibB_18061	FSHB	2590.45	2274.04	325.127	1.13914	0.163887	False
16994	HGLibB_08493	CDADC1	158.059	136.537	22.5702	1.15763	0.163918	False
30991	HGLibB_15485	ERMN	3184.25	2796.23	398.983	1.13876	0.163933	False
102112	HGLibA_50088	TMEM179	2102.81	1845.14	264.466	1.13965	0.163938	False
69768	HGLibA_33908	OR2Y1	733.607	641.8	94.2373	1.14305	0.163948	False
90826	HGLibA_44441	SLC16A4	1412.45	1238.64	178.678	1.14032	0.163961	False
60286	HGLibB_30123	MS4A7	3176.08	2789.26	397.997	1.13868	0.16397	False
102102	HGLibB_50021	TMEM178A	857.076	750.805	109.663	1.14154	0.163979	False
24222	HGLibB_12104	CYP2C19	474.659	414.172	62.01	1.14604	0.163992	False
73357	HGLibA_35704	PCYT1B	2495.8	2190.67	313.336	1.13929	0.163999	False
38020	HGLibB_18998	GGTLC1	338.218	294.657	45.0696	1.14784	0.164011	False
79526	HGLibB_38738	PRR15L	959.406	840.48	122.351	1.1415	0.164016	False
10876	HGLibA_05442	C16orf13	1282.25	1124.41	162.519	1.14038	0.164024	False
94675	HGLibB_46309	SPAG7	5040.13	4427.92	629.755	1.13826	0.16403	False
20986	HGLibA_10500	COL11A1	99.4477	84.7961	15.1201	1.17279	0.164031	False
50913	HGLibB_25439	KRT31	1059.33	928.398	134.79	1.14104	0.164046	False
93572	HGLibA_45815	SMPDL3A	1504.21	1319.58	190.128	1.13991	0.16406	False
120120	HGLibA_61093	hsa-mir-4749	1998.56	1753.86	251.555	1.13952	0.16408	False
61570	HGLibA_30807	MYO16	1301.95	1141.16	164.888	1.1409	0.164093	False
57416	HGLibA_28730	MECR	2456.89	2156.5	308.504	1.13929	0.164095	False
30467	HGLibB_15222	EPB41L2	3392.27	2979.35	424.882	1.1386	0.164103	False
22029	HGLibB_11008	CPT1B	634.159	554.837	81.9283	1.14296	0.164112	False
87975	HGLibA_43015	SCNN1B	531.829	464.308	69.1109	1.14542	0.164138	False
113366	HGLibB_55649	ZNF277	2847.95	2500.33	357.134	1.13903	0.164172	False
46741	HGLibA_23388	INSL5	2248.86	1973.75	282.656	1.13938	0.16419	False
48130	HGLibA_24083	KATNBL1	1283.69	1125.39	162.659	1.14066	0.16419	False
25337	HGLibB_12662	DDX23	518.377	452.897	67.4949	1.14458	0.164197	False
9737	HGLibB_04868	BSN	303.147	263.933	40.7095	1.14858	0.164201	False
35157	HGLibA_17592	FKBP9	1094.41	959.261	139.156	1.14088	0.164226	False
47317	HGLibA_23677	ISM1	1312.52	1150.92	166.269	1.14041	0.164231	False
7765	HGLibA_03885	AUTS2	904.638	792.24	115.526	1.14187	0.164253	False
47304	HGLibA_23670	ISLR	501.562	437.971	65.3809	1.1452	0.164262	False
106036	HGLibB_51985	TTC13	645.69	564.571	83.3063	1.14368	0.164314	False
106329	HGLibA_52199	TTLL2	3139.57	2757.27	393.473	1.13865	0.164321	False
24259	HGLibB_12123	CYP2J2	3497	3072.02	437.989	1.13834	0.164321	False
94272	HGLibA_46166	SOHLH2	1458.09	1279.35	184.437	1.13971	0.164343	False
24993	HGLibA_12505	DCLK3	1492.68	1309.26	188.667	1.14009	0.164363	False
91973	HGLibB_44960	SLC35F6	2264.24	1988.02	284.673	1.13894	0.164367	False
21039	HGLibA_10526	COL19A1	3376.9	2965.72	422.954	1.13864	0.16437	False
9966	HGLibA_04986	BTRC	1168.87	1024.4	148.372	1.14103	0.164374	False
65904	HGLibA_32975	NUDT3	1994.24	1750.65	251.101	1.13914	0.164395	False
25051	HGLibB_12519	DCST2	2738.9	2404.83	343.627	1.13891	0.164417	False
34025	HGLibB_17001	FBXO10	598.128	523.289	77.4622	1.14302	0.164433	False
111457	HGLibA_54764	YY2	1539.76	1350.63	194.52	1.14003	0.164434	False
112839	HGLibB_55386	ZNF121	3310.6	2907.8	414.763	1.13852	0.164441	False
51211	HGLibB_25587	KRTAP10-9	1181.36	1035.87	149.995	1.14045	0.164446	False
34425	HGLibA_17226	FCRL1	1144.37	1003.34	145.393	1.14056	0.16445	False
115720	HGLibB_56827	ZNF880	2596.69	2280.03	325.975	1.13888	0.164457	False
103552	HGLibA_50809	TNFSF13	1478.26	1297.02	186.936	1.13974	0.164464	False
20582	HGLibB_10286	CNKSR1	4889.27	4296.22	611.129	1.13804	0.164467	False
56627	HGLibB_28293	MARCH3	939.709	823.111	119.894	1.14165	0.164473	False
33456	HGLibB_16716	FAM83A	2224.84	1952.97	279.716	1.13921	0.164479	False
37210	HGLibB_18593	GAPDHS	3248.63	2853.4	407.069	1.13851	0.164513	False
93542	HGLibA_45800	SMOX	1158.3	1015.69	147.14	1.14041	0.16452	False
97837	HGLibA_47950	SYK	2436.23	2139.43	306.089	1.13873	0.164524	False
99948	HGLibB_48944	TENM4	4154.7	3650.11	519.749	1.13824	0.164545	False
116127	HGLibA_57100	hsa-let-7a-2	631.757	552.344	81.5754	1.14378	0.164567	False
2976	HGLibA_01491	AKR1C4	1839.54	1614.54	231.849	1.13936	0.164581	False
10637	HGLibB_05316	C14orf119	1590.68	1395.59	200.879	1.13979	0.164582	False
107679	HGLibA_52874	UGP2	1308.67	1147.63	165.804	1.14033	0.164596	False
20414	HGLibB_10202	CMTM2	2316.6	2033.99	291.176	1.13894	0.164597	False
79748	HGLibB_38849	PRSS1	1079.51	946.274	137.319	1.1408	0.164602	False
53949	HGLibA_26996	LOC729020	1845.79	1619.84	232.598	1.13949	0.164605	False
89676	HGLibB_43811	SGSM3	649.533	568.183	83.8175	1.14318	0.164607	False
53781	HGLibA_26911	LOC283710	703.34	615.667	90.5386	1.1424	0.164619	False
26585	HGLibA_13303	DKK4	4832.58	4246.46	604.091	1.13803	0.164622	False
65244	HGLibA_32645	NRARP	1600.29	1404.42	202.128	1.13947	0.164631	False
75974	HGLibB_36963	PLCH2	1709.35	1500.28	215.687	1.13935	0.164643	False
70917	HGLibB_34436	OR7G1	1795.82	1575.91	226.385	1.13955	0.16465	False
84990	HGLibA_41522	RNF141	2129.72	1869.62	267.928	1.13912	0.16466	False
90054	HGLibB_44000	SHISA9	1919.29	1684.96	241.809	1.13907	0.164662	False
111047	HGLibA_54558	XPNPEP3	699.497	612.169	90.0434	1.14265	0.164673	False
121446	HGLibA_62419	hsa-mir-580	558.733	488.198	72.4938	1.14448	0.164697	False
26599	HGLibB_13290	DLAT	706.703	618.335	90.9162	1.14291	0.164705	False
79167	HGLibB_38559	PRM1	783.571	686.043	100.499	1.14216	0.164707	False
169	HGLibA_00086	AATF	1845.31	1619.94	232.612	1.13912	0.164718	False
3472	HGLibA_01738	ALX4	2451.6	2152.86	307.988	1.13877	0.164726	False
122427	HGLibA_63400	hsa-mir-6806	1839.06	1614.67	231.867	1.13897	0.164727	False
99857	HGLibA_48960	TEDDM1	1493.64	1310.4	188.829	1.13983	0.164727	False
80578	HGLibB_39265	PTGER1	1033.39	905.901	131.607	1.14073	0.164751	False
987	HGLibB_00493	ACOT9	910.883	797.749	116.305	1.14182	0.164773	False
70149	HGLibB_34052	OR51E1	376.652	328.198	49.8263	1.14764	0.164775	False
29778	HGLibB_14878	ELF4	4173.92	3667.28	522.178	1.13815	0.164777	False
23866	HGLibA_11928	CXorf48	470.815	410.846	61.5388	1.14596	0.164788	False
7895	HGLibB_03947	B3GALNT1	3316.37	2913.68	415.595	1.1382	0.164816	False
98290	HGLibB_48116	TACR2	405.478	353.705	53.4421	1.14637	0.164827	False
12285	HGLibA_06146	C2orf53	1344.71	1179.47	170.308	1.14009	0.164871	False
71165	HGLibA_34606	ORC3	1461.45	1282.37	184.864	1.13965	0.164876	False
19611	HGLibA_09812	CLCA4	2416.05	2122.26	303.66	1.13843	0.164879	False
38678	HGLibB_19326	GLTSCR1	237.329	206.032	32.4821	1.15191	0.164909	False
76772	HGLibB_37361	PNPLA3	770.6	674.69	98.8919	1.14215	0.164912	False
46947	HGLibB_23457	IQCB1	2664.43	2340.43	334.517	1.13844	0.164926	False
30587	HGLibB_15282	EPHA7	1049.73	920.062	133.611	1.14093	0.164926	False
101681	HGLibB_49810	TMEM11	3825.61	3361.54	478.936	1.13805	0.164937	False
37906	HGLibB_18941	GFRA1	759.55	665.027	97.5244	1.14213	0.16494	False
2788	HGLibA_01396	AK8	1098.25	963.165	139.709	1.14025	0.164944	False
6997	HGLibB_03497	ATG5	2288.74	2009.76	287.749	1.13881	0.164945	False
56466	HGLibB_28213	MAPK11	1929.86	1694.03	243.092	1.13921	0.164958	False
90219	HGLibA_44137	SIGLEC15	1823.69	1600.81	229.906	1.13923	0.164959	False
65841	HGLibB_32898	NUDT13	1372.09	1204.17	173.802	1.13945	0.164979	False
78780	HGLibA_38416	PRDX4	320.923	279.001	42.8482	1.15026	0.16498	False
8463	HGLibB_04230	BCAM	3766.52	3309.73	471.609	1.13802	0.16498	False
112789	HGLibA_55430	ZNF10	1771.8	1555.09	223.44	1.13935	0.164985	False
20350	HGLibA_10181	CMBL	2527.03	2220.02	317.488	1.13829	0.164997	False
117325	HGLibA_58298	hsa-mir-222	96.5652	82.2229	14.7461	1.17443	0.164998	False
83681	HGLibB_40815	RESP18	951.72	833.913	121.422	1.14127	0.165007	False
25290	HGLibA_12653	DDX11	2567.87	2255.27	322.472	1.13861	0.165046	False
40465	HGLibA_20248	GRHL1	1163.59	1020.39	147.805	1.14033	0.165055	False
24948	HGLibB_12467	DCDC1	2324.29	2041.55	292.245	1.13849	0.165058	False
23240	HGLibB_11614	CTH	2663.47	2339.75	334.422	1.13836	0.165083	False
38918	HGLibB_19446	GNAT1	2721.12	2390.77	341.637	1.13818	0.165086	False
44216	HGLibA_22124	HS3ST2	1992.8	1749.58	250.949	1.13902	0.165101	False
50195	HGLibA_25116	KLHDC9	1820.81	1598.3	229.552	1.13921	0.165109	False
55122	HGLibB_27541	LTB	5689.66	5001.41	710.863	1.13761	0.165112	False
16586	HGLibB_08289	CD22	437.666	381.911	57.4393	1.14599	0.165146	False
43705	HGLibB_21838	HOMER2	2029.31	1782.18	255.561	1.13866	0.165163	False
106156	HGLibB_52045	TTC31	1725.2	1514.79	217.74	1.1389	0.16517	False
104249	HGLibB_51093	TPO	1823.69	1600.99	229.933	1.1391	0.16517	False
5877	HGLibB_02938	ARL14EP	470.335	410.937	61.5517	1.14454	0.165171	False
119434	HGLibA_60407	hsa-mir-4498	1259.67	1104.91	159.761	1.14006	0.165189	False
53929	HGLibB_26945	LOC650293	1191.93	1045.1	151.3	1.14049	0.16519	False
13417	HGLibA_06712	C9orf172	819.603	717.899	105.007	1.14167	0.165201	False
53046	HGLibA_26543	LIMK2	2230.13	1959.04	280.575	1.13838	0.165212	False
21157	HGLibB_10573	COL4A6	2390.11	2099.78	300.481	1.13827	0.165213	False
92009	HGLibB_44978	SLC36A1	1079.03	946.627	137.369	1.13987	0.165269	False
92807	HGLibB_45377	SLC9A9	3481.15	3059.58	436.229	1.13779	0.165283	False
40939	HGLibB_20455	GSTM5	2032.19	1784.94	255.951	1.13852	0.165283	False
17282	HGLibB_08638	CDH15	3833.3	3369.25	480.027	1.13773	0.1653	False
11094	HGLibB_05545	C17orf58	1413.89	1240.46	178.935	1.13981	0.165318	False
30406	HGLibA_15216	ENTPD7	6802.32	5981.17	849.429	1.13729	0.165348	False
33480	HGLibB_16728	FAM83E	2005.77	1761.26	252.601	1.13883	0.165352	False
117811	HGLibA_58784	hsa-mir-3178	962.769	843.758	122.815	1.14105	0.165367	False
57656	HGLibA_28850	MEGF11	943.552	827.045	120.45	1.14087	0.165369	False
23630	HGLibB_11809	CWC27	668.75	585.15	86.2192	1.14287	0.165393	False
120634	HGLibA_61607	hsa-mir-516a-1	2285.86	2007.62	287.446	1.13859	0.165395	False
38911	HGLibB_19442	GNAS	1813.6	1592.4	228.717	1.13891	0.1654	False
94870	HGLibA_46464	SPATA3	1037.72	909.755	132.152	1.14065	0.16541	False
20189	HGLibA_10101	CLPP	2818.65	2476.55	353.77	1.13813	0.165428	False
30508	HGLibA_15267	EPC1	1155.42	1013.58	146.841	1.13994	0.165447	False
70412	HGLibB_34183	OR5A1	981.506	860.527	125.188	1.14059	0.165482	False
73104	HGLibA_35577	PCDHGC5	249.82	216.654	33.9929	1.15308	0.165491	False
60957	HGLibB_30458	MTSS1L	2878.7	2529.43	361.249	1.13808	0.165494	False
39017	HGLibA_19524	GNG3	2011.05	1766.69	253.369	1.13832	0.165507	False
115473	HGLibB_56703	ZNF792	2070.63	1818.62	260.714	1.13857	0.165531	False
65027	HGLibB_32492	NPTX2	933.463	818.328	119.217	1.1407	0.165541	False
104598	HGLibB_51268	TRAPPC6A	1985.59	1743.86	250.14	1.13862	0.165553	False
89728	HGLibA_43892	SH2D3A	2092.73	1838	263.455	1.13859	0.165556	False
46773	HGLibB_23370	INSRR	2684.13	2358.85	337.123	1.1379	0.165566	False
27452	HGLibA_13738	DOCK11	1383.62	1214.24	175.227	1.13949	0.165575	False
57628	HGLibB_28793	MEF2BNB-MEF2B	1343.75	1179.06	170.249	1.13968	0.165581	False
103460	HGLibA_50762	TNFRSF17	1617.11	1420.15	204.352	1.13869	0.165616	False
41227	HGLibB_20599	GTSF1	699.497	612.503	90.0908	1.14203	0.165636	False
83836	HGLibB_40892	RFPL4B	4006.25	3522.14	501.649	1.13745	0.165663	False
122195	HGLibA_63168	hsa-mir-6753	967.573	848.305	123.458	1.1406	0.16568	False
18343	HGLibB_09167	CEP89	4515.98	3970.04	564.997	1.13752	0.165691	False
46867	HGLibA_23451	IP6K3	1090.08	956.532	138.77	1.13962	0.165698	False
4918	HGLibA_02462	APOA5	1976.94	1736.09	249.041	1.13873	0.165707	False
103932	HGLibB_50935	TOP2B	1710.79	1502.07	215.94	1.13896	0.165736	False
15376	HGLibB_07685	CCDC170	1401.88	1230.19	177.483	1.13956	0.165738	False
5798	HGLibB_02898	ARID4A	2325.25	2043.21	292.479	1.13804	0.165747	False
40910	HGLibB_20441	GSTK1	940.67	824.583	120.102	1.14078	0.165752	False
41638	HGLibA_20834	HAO2	2221.96	1951.71	279.539	1.13847	0.165761	False
111369	HGLibB_54651	YPEL5	2301.23	2022.1	289.495	1.13804	0.165761	False
95956	HGLibB_46950	SRP54	316.599	275.617	42.368	1.14869	0.165794	False
5147	HGLibB_02572	APTX	1859.72	1633.23	234.492	1.13868	0.1658	False
116669	HGLibA_57642	hsa-mir-1291	4052.86	3562.88	507.412	1.13752	0.165803	False
56553	HGLibA_28299	MAPKAP1	1772.76	1556.69	223.666	1.13881	0.165812	False
74925	HGLibB_36439	PI16	3281.29	2884.48	411.465	1.13757	0.165812	False
54243	HGLibA_27143	LRCH3	671.632	587.936	86.6136	1.14236	0.165835	False
95912	HGLibB_46927	SRGN	2936.35	2581	368.542	1.13768	0.165875	False
83227	HGLibA_40640	RBP5	3022.83	2656.68	379.247	1.13782	0.165882	False
73384	HGLibB_35669	PDCD1	1904.88	1672.91	240.105	1.13866	0.165894	False
85533	HGLibB_41740	RP2	1309.64	1149.35	166.048	1.13945	0.16591	False
62251	HGLibB_31105	NARFL	1489.31	1307.75	188.453	1.13884	0.165912	False
17634	HGLibB_08813	CDKN1A	230.603	200.004	31.6244	1.153	0.165927	False
88350	HGLibB_43148	SEC14L5	525.103	459.515	68.4321	1.14273	0.165958	False
19091	HGLibB_09541	CHRM2	1430.22	1255.86	181.114	1.13884	0.16596	False
55578	HGLibB_27769	LZTS2	1730.49	1519.87	218.458	1.13858	0.165977	False
6115	HGLibB_03056	ARMS2	722.077	632.86	92.972	1.14097	0.165978	False
105436	HGLibA_51752	TRPM1	1002.16	879.251	127.837	1.13979	0.165989	False
109155	HGLibB_53544	VEGFA	1518.62	1333.33	192.072	1.13897	0.165997	False
18335	HGLibA_09173	CEP85L	1150.61	1009.5	146.264	1.13978	0.166016	False
55973	HGLibB_27966	MAGOH	2057.66	1807.69	259.168	1.13828	0.166043	False
43166	HGLibB_21569	HLA-B	1735.29	1524.32	219.088	1.1384	0.166043	False
117406	HGLibA_58379	hsa-mir-27b	1097.29	962.881	139.668	1.13959	0.166051	False
100990	HGLibA_49527	TIMM8B	1180.88	1035.93	150.003	1.13992	0.166067	False
120177	HGLibA_61150	hsa-mir-4763	738.411	646.972	94.9692	1.14133	0.16607	False
106971	HGLibA_52520	UBA3	883.98	774.578	113.027	1.14124	0.166087	False
121221	HGLibA_62194	hsa-mir-5589	589	514.988	76.287	1.14371	0.166101	False
41768	HGLibB_20870	HAVCR1	1454.72	1277.08	184.116	1.1391	0.166103	False
105596	HGLibA_51832	TSEN2	606.775	530.84	78.5312	1.14305	0.166143	False
72009	HGLibB_34981	PAIP1	2924.82	2570.83	367.105	1.13769	0.166155	False
107400	HGLibB_52668	UBQLN1	1681.48	1476.9	212.38	1.13852	0.166164	False
19948	HGLibB_09969	CLEC4A	5650.74	4970.09	706.433	1.13695	0.166207	False
20308	HGLibA_10160	CLUH	1826.57	1604.55	230.436	1.13837	0.166207	False
77689	HGLibA_37871	PPEF2	1833.3	1610.71	231.308	1.13819	0.16621	False
37432	HGLibB_18704	GBP1	2544.32	2236.5	319.819	1.13764	0.166236	False
39504	HGLibA_19767	GPC3	2465.53	2166.98	309.985	1.13778	0.16624	False
100641	HGLibA_49351	THEMIS2	1388.42	1219.09	175.913	1.1389	0.16624	False
44660	HGLibA_22346	HTATIP2	896.471	786.102	114.657	1.1404	0.166279	False
39700	HGLibB_19836	GPR116	548.644	479.844	71.3109	1.14338	0.166295	False
104779	HGLibA_51423	TRIM17	1347.59	1183.05	170.815	1.13908	0.166309	False
83285	HGLibB_40617	RCAN1	5072.79	4461.65	634.525	1.13698	0.166317	False
55756	HGLibB_27857	MAGEA11	1583.48	1390.78	200.199	1.13855	0.166327	False
87886	HGLibA_42971	SCN11A	1104.01	969.193	140.561	1.13911	0.166332	False
61657	HGLibB_30807	MYO5A	2230.61	1960.26	280.747	1.13792	0.166341	False
7184	HGLibB_03591	ATP1B1	2404.52	2113.43	302.411	1.13774	0.166358	False
86423	HGLibA_42240	RRAS2	502.043	439.384	65.5811	1.14261	0.166376	False
108566	HGLibA_53318	USP27X	2184.49	1919.83	275.029	1.13785	0.166399	False
46433	HGLibB_23201	IMMP2L	3570.99	3139.79	447.573	1.13734	0.166399	False
108335	HGLibB_53135	USP12	2013.46	1769.32	253.741	1.13798	0.166403	False
93877	HGLibA_45968	SNRPB	3000.25	2638.09	376.617	1.13728	0.166411	False
105309	HGLibA_51688	TRMT44	2048.53	1800.15	258.102	1.13798	0.166423	False
91442	HGLibB_44695	SLC25A44	5041.57	4434.69	630.713	1.13685	0.166453	False
31967	HGLibB_15973	FAM105A	1317.32	1156.74	167.093	1.13882	0.166454	False
5881	HGLibB_02939	ARL14EPL	1040.12	912.942	132.603	1.1393	0.166484	False
44027	HGLibB_21999	HPDL	2406.44	2115.34	302.681	1.13762	0.166488	False
71904	HGLibB_34929	PADI3	3253.91	2860.91	408.132	1.13737	0.166494	False
51567	HGLibA_25803	KRTAP5-6	2573.63	2262.35	323.474	1.13759	0.166495	False
98242	HGLibB_48092	TAC1	282.97	245.818	38.1373	1.15113	0.166502	False
96120	HGLibA_47090	SRSF8	127.793	109.524	18.6937	1.1668	0.166522	False
92035	HGLibA_45045	SLC37A2	3935.15	3461.3	493.045	1.1369	0.166523	False
90413	HGLibA_44235	SIRT7	1372.57	1205.2	173.948	1.13887	0.166525	False
65752	HGLibB_32854	NUB1	1743.46	1531.78	220.142	1.13819	0.16653	False
107155	HGLibA_52611	UBE2H	2207.07	1940.23	277.915	1.13753	0.166545	False
105185	HGLibB_51561	TRIML2	1051.17	922.663	133.979	1.13928	0.166559	False
71574	HGLibB_34764	OXA1L	3102.1	2728.11	389.349	1.13709	0.166571	False
40506	HGLibA_20268	GRIA4	3339.91	2936.74	418.857	1.13728	0.166575	False
106068	HGLibB_52002	TTC19	1058.37	928.833	134.851	1.13947	0.166575	False
57330	HGLibB_28645	MDH1B	5230.85	4601.39	654.288	1.1368	0.166583	False
83418	HGLibB_40684	RDH11	1636.32	1437.63	206.826	1.13821	0.166584	False
49724	HGLibA_24881	KIF19	1405.24	1234.31	178.066	1.13848	0.166622	False
116337	HGLibA_57310	hsa-mir-1228	1072.79	941.187	136.599	1.13982	0.166635	False
107061	HGLibA_52565	UBB	3595.01	3162.22	450.746	1.13686	0.166645	False
5259	HGLibB_02628	ARAP3	2668.75	2346.19	335.332	1.13749	0.166664	False
54668	HGLibA_27355	LRRC41	1351.43	1186.81	171.346	1.13871	0.166664	False
13379	HGLibB_06687	C9orf153	687.967	602.298	88.6464	1.14224	0.16667	False
100280	HGLibB_49111	TFF1	1234.21	1083.82	156.777	1.13876	0.166672	False
13350	HGLibB_06673	C9orf131	1178.48	1034.52	149.803	1.13916	0.166673	False
22201	HGLibA_11108	CREBBP	2145.57	1885.81	270.218	1.13775	0.166696	False
113577	HGLibB_55755	ZNF334	813.357	713.224	104.345	1.1404	0.166702	False
307	HGLibA_00155	ABCB9	2813.36	2473.91	353.396	1.13721	0.166718	False
83713	HGLibA_40883	REV1	1634.88	1435.98	206.592	1.13851	0.166718	False
110406	HGLibA_54237	WEE1	44.199	36.8236	7.99659	1.20029	0.166729	False
106243	HGLibA_52155	TTC8	1938.03	1703.63	244.45	1.13759	0.166746	False
27057	HGLibA_13539	DNAJB3	421.812	368.192	55.4953	1.14563	0.166794	False
90813	HGLibA_44434	SLC16A2	1879.9	1651.74	237.11	1.13813	0.166799	False
3055	HGLibB_01526	ALB	1843.87	1620.05	232.628	1.13815	0.166812	False
50469	HGLibB_25217	KLK2	2921.94	2569.14	366.865	1.13732	0.166826	False
102093	HGLibA_50078	TMEM177	707.664	619.961	91.1464	1.14147	0.166835	False
45933	HGLibA_22984	IL15RA	3165.99	2784	397.253	1.13721	0.166853	False
61503	HGLibB_30731	MYL6B	1756.43	1543.5	221.8	1.13795	0.166855	False
78472	HGLibB_38212	PRAC	839.3	736.181	107.594	1.14007	0.166871	False
36760	HGLibB_18368	GABRG2	680.28	596.214	87.7852	1.141	0.166899	False
43804	HGLibB_21887	HOXA6	1572.43	1381.54	198.891	1.13817	0.166901	False
98825	HGLibA_48444	TATDN2	2347.83	2063.9	295.407	1.13757	0.166928	False
41223	HGLibB_20598	GTSE1	1562.82	1372.75	197.649	1.13845	0.166931	False
117737	HGLibA_58710	hsa-mir-3159	2163.83	1901.92	272.496	1.13771	0.166948	False
55892	HGLibA_27968	MAGED1	1206.34	1059.35	153.316	1.13876	0.16698	False
22431	HGLibB_11209	CRTAM	2880.62	2533.29	361.795	1.13711	0.167005	False
41405	HGLibA_20718	GZMA	1938.03	1703.87	244.484	1.13743	0.167007	False
61128	HGLibA_30587	MUTYH	1430.7	1256.59	181.217	1.13856	0.16701	False
8158	HGLibB_04078	BAG3	2349.27	2065.77	295.67	1.13724	0.16702	False
49527	HGLibB_24746	KIAA1549L	4029.79	3545.07	504.893	1.13673	0.167054	False
36093	HGLibB_18034	FRZB	2857.56	2513.13	358.943	1.13705	0.167071	False
31288	HGLibA_15657	ETV3L	2035.08	1789.37	256.577	1.13732	0.167095	False
48072	HGLibA_24055	KAT2B	2883.02	2536.08	362.189	1.1368	0.167111	False
57849	HGLibA_28947	METTL10	1956.29	1719.82	246.74	1.13749	0.167114	False
38725	HGLibA_19377	GLYATL2	1003.61	880.685	128.04	1.13957	0.167118	False
32642	HGLibA_16334	FAM185A	153.736	132.419	21.9806	1.16098	0.167119	False
65885	HGLibB_32921	NUDT19	1252.46	1099.93	159.057	1.13867	0.16712	False
81691	HGLibB_39820	RAB30	819.603	718.682	105.117	1.14043	0.167138	False
64179	HGLibA_32113	NLRP14	1063.66	933.527	135.516	1.1394	0.167141	False
40833	HGLibB_20402	GSK3B	2829.7	2488.62	355.477	1.13705	0.167178	False
30150	HGLibB_15064	EMR2	3231.33	2842.65	405.548	1.13673	0.167203	False
22106	HGLibA_11061	CRADD	1335.58	1173.1	169.407	1.1385	0.167245	False
122548	HGLibA_63521	hsa-mir-6836	914.727	802.38	116.96	1.14002	0.167251	False
74143	HGLibA_36097	PEX13	1054.53	925.665	134.403	1.13921	0.167262	False
45219	HGLibA_22627	IFIT1B	1533.03	1347.47	194.073	1.13771	0.16727	False
78702	HGLibA_38377	PRDM14	465.531	407.037	60.9992	1.14371	0.167291	False
104594	HGLibA_51330	TRAPPC6A	1991.84	1750.82	251.125	1.13766	0.167302	False
11530	HGLibA_05952	C1QTNF6	1481.15	1301.71	187.6	1.13785	0.167308	False
77274	HGLibA_37663	POMK	2232.05	1963.08	281.146	1.13702	0.167322	False
75526	HGLibB_36740	PJA2	2012.98	1769.34	253.743	1.1377	0.167323	False
107982	HGLibB_52959	UNC5CL	624.07	547.046	80.8254	1.1408	0.167326	False
91927	HGLibA_44991	SLC35E2B	1223.16	1074.54	155.465	1.13831	0.167355	False
78539	HGLibA_38295	PRAMEF16	2851.32	2508.25	358.253	1.13678	0.167364	False
9603	HGLibB_04800	BRI3	895.51	785.703	114.601	1.13976	0.167375	False
84773	HGLibB_41361	RNASE6	1469.14	1291.2	186.113	1.1378	0.167393	False
115463	HGLibA_56766	ZNF791	4010.58	3529.03	502.625	1.13645	0.167415	False
121459	HGLibA_62432	hsa-mir-583	2116.75	1861.02	266.711	1.13741	0.167418	False
49004	HGLibA_24520	KDM5A	1781.89	1565.99	224.982	1.13787	0.167421	False
83068	HGLibB_40508	RBM45	1256.79	1103.66	159.583	1.13875	0.167445	False
78755	HGLibA_38403	PRDM9	703.821	616.656	90.6785	1.14135	0.167457	False
3896	HGLibB_01947	ANKDD1B	2305.07	2027.52	290.261	1.13689	0.167469	False
96519	HGLibB_47231	ST8SIA1	2698.54	2373.65	339.216	1.13687	0.167475	False
75211	HGLibA_36631	PIK3C3	463.609	405.328	60.7572	1.14379	0.167518	False
110491	HGLibA_54280	WFIKKN1	1869.33	1643.59	235.957	1.13735	0.167525	False
56397	HGLibA_28221	MAP4K4	897.912	787.534	114.86	1.14016	0.167533	False
3026	HGLibB_01512	AKT3	958.445	841.28	122.464	1.13927	0.167581	False
31745	HGLibB_15862	F8	1862.6	1637.48	235.093	1.13748	0.167584	False
4610	HGLibA_02307	AP2A2	1281.77	1125.76	162.711	1.13858	0.167593	False
92892	HGLibB_45420	SLCO4C1	1111.7	976.04	141.53	1.13899	0.167598	False
107386	HGLibB_52660	UBOX5	842.183	739.131	108.011	1.13942	0.167618	False
25873	HGLibA_12947	DENND3	693.252	607.907	89.4403	1.14039	0.167626	False
91577	HGLibA_44817	SLC27A2	106.174	91.152	16.0418	1.1648	0.167627	False
38231	HGLibA_19129	GIT1	2275.77	2001.28	286.55	1.13715	0.167632	False
34371	HGLibA_17199	FCGR3B	1674.28	1471.96	211.681	1.13745	0.16766	False
92526	HGLibB_45237	SLC6A1	3639.21	3202.74	456.477	1.13628	0.167667	False
80245	HGLibA_39149	PSMD1	1192.41	1047.43	151.629	1.13842	0.167682	False
64817	HGLibB_32387	NPEPL1	1697.34	1492.24	214.55	1.13744	0.167691	False
7609	HGLibA_03807	ATPIF1	1042.52	915.329	132.941	1.13896	0.167715	False
4242	HGLibA_02124	ANKRD54	772.521	677.519	99.2921	1.14022	0.167718	False
103407	HGLibA_50736	TNFRSF10B	2486.67	2187.24	312.851	1.1369	0.167722	False
69372	HGLibA_33710	OR1Q1	1651.22	1451.75	208.823	1.1374	0.167725	False
118369	HGLibA_59342	hsa-mir-369	1205.86	1058.92	153.255	1.13876	0.167755	False
106215	HGLibA_52142	TTC4	943.072	828.151	120.607	1.13877	0.16776	False
123292	HGLibA_64265	hsa-mir-9-2	1676.68	1473.8	211.942	1.13766	0.167764	False
14342	HGLibA_07175	CAPN7	3993.76	3514.74	500.603	1.13629	0.167768	False
38089	HGLibA_19059	GID8	783.091	687.229	100.666	1.13949	0.167775	False
24661	HGLibB_12324	DARC	2373.77	2087.8	298.786	1.13697	0.167807	False
107971	HGLibA_53019	UNC5C	2069.67	1820.03	260.914	1.13716	0.167826	False
72185	HGLibB_35070	PANX3	817.201	717.201	104.908	1.13943	0.167837	False
113800	HGLibB_55867	ZNF41	211.386	183.515	29.2767	1.15188	0.167864	False
57207	HGLibA_28626	MCM8	1672.36	1470.37	211.457	1.13737	0.167881	False
122906	HGLibA_63879	hsa-mir-718	523.662	458.258	68.2542	1.14272	0.167882	False
96011	HGLibA_47035	SRPX2	895.99	785.933	114.633	1.14003	0.167898	False
23717	HGLibA_11866	CXCL2	1987.99	1747.88	250.708	1.13738	0.167905	False
39130	HGLibA_19580	GNRH1	1286.57	1130.36	163.362	1.13819	0.167907	False
76468	HGLibB_37210	PLXNA1	2887.35	2540.71	362.844	1.13643	0.167911	False
97916	HGLibB_47928	SYNGAP1	1707.91	1501.24	215.822	1.13767	0.167921	False
89401	HGLibB_43674	SFN	21.6191	16.9585	4.76559	1.27482	0.167937	False
45479	HGLibB_22724	IFT27	1951	1716.23	246.231	1.1368	0.167969	False
89066	HGLibB_43507	SERPINB6	2945	2591.01	369.958	1.13662	0.167972	False
92497	HGLibA_45276	SLC5A6	4051.89	3566.3	507.896	1.13616	0.168013	False
95340	HGLibA_46700	SPINK6	1026.67	901.386	130.968	1.13899	0.168015	False
59107	HGLibA_29575	MNT	4362.73	3840.34	546.653	1.13603	0.168038	False
34399	HGLibA_17212	FCHSD2	1081.43	949.872	137.828	1.1385	0.168081	False
41377	HGLibB_20674	GYPC	1802.55	1585.08	227.681	1.1372	0.168099	False
113372	HGLibB_55652	ZNF28	1532.07	1347.23	194.038	1.1372	0.168125	False
111147	HGLibB_54540	XRN2	1838.58	1616.82	232.172	1.13716	0.168133	False
112495	HGLibA_55283	ZFYVE21	1617.59	1422.14	204.634	1.13743	0.168155	False
22016	HGLibA_11016	CPSF7	797.984	699.709	102.432	1.14045	0.168157	False
45548	HGLibA_22791	IGF1	848.428	744.642	108.791	1.13938	0.168164	False
46326	HGLibB_23148	IL5RA	637.522	558.762	82.4839	1.14096	0.168178	False
59988	HGLibB_29974	MRPL52	2204.66	1939.33	277.787	1.13682	0.16818	False
75936	HGLibA_36993	PLCD3	467.452	409.007	61.2783	1.1429	0.168187	False
9329	HGLibB_04664	BOC	1751.14	1540.23	221.337	1.13694	0.168194	False
117878	HGLibA_58851	hsa-mir-3188	854.674	749.942	109.541	1.13965	0.168196	False
40063	HGLibA_20047	GPR50	3665.63	3226.57	459.847	1.13608	0.168196	False
90564	HGLibB_44255	SLAIN2	842.663	739.376	108.046	1.1397	0.16821	False
100092	HGLibB_49016	TEX22	1166.95	1024.83	148.432	1.13868	0.168214	False
13137	HGLibA_06572	C7orf63	3161.19	2782.56	397.049	1.13607	0.168224	False
29055	HGLibB_14517	EFCAB3	1603.65	1409.86	202.897	1.13746	0.168228	False
3883	HGLibB_01940	ANKAR	2567.38	2259.21	323.031	1.13641	0.168234	False
114749	HGLibA_56409	ZNF622	1256.79	1104.15	159.653	1.13824	0.168254	False
76405	HGLibA_37229	PLS3	2251.75	1980.82	283.655	1.13678	0.168256	False
65392	HGLibB_32674	NRP2	5436	4786.22	680.429	1.13576	0.168265	False
55991	HGLibB_27975	MAK	550.085	482.145	71.6367	1.14091	0.168268	False
48734	HGLibB_24350	KCNS1	232.045	202.049	31.9154	1.14846	0.168271	False
22314	HGLibA_11164	CRISP1	1768.92	1555.29	223.468	1.13736	0.168292	False
18721	HGLibB_09356	CHCHD2	404.997	353.537	53.4183	1.14556	0.168302	False
92897	HGLibB_45422	SLCO5A1	3535.44	3112.24	443.678	1.13598	0.168322	False
35891	HGLibB_17934	FOXS1	1686.29	1483.07	213.253	1.13703	0.16833	False
122443	HGLibA_63416	hsa-mir-6810	1195.29	1050.46	152.059	1.13787	0.168357	False
4930	HGLibA_02468	APOBEC1	455.922	398.478	59.7866	1.14416	0.168366	False
74353	HGLibA_36202	PGAM4	2177.28	1915.74	274.45	1.13652	0.168368	False
76284	HGLibA_37168	PLGRKT	2311.32	2033.81	291.15	1.13645	0.168368	False
73261	HGLibA_35656	PCOLCE2	699.977	613.447	90.2244	1.14106	0.168369	False
89346	HGLibB_43646	SF3B1	685.565	601.114	88.4788	1.14049	0.168374	False
23549	HGLibA_11782	CUL4A	1423.5	1251.37	180.479	1.13755	0.168375	False
19973	HGLibB_09982	CLEC4F	219.554	190.616	30.288	1.15181	0.168379	False
85274	HGLibA_41665	RNF32	1715.11	1508.69	216.877	1.13682	0.168415	False
38325	HGLibB_19150	GJB7	3872.7	3409.36	485.7	1.1359	0.168421	False
10934	HGLibA_05470	C16orf70	1834.26	1613.57	231.711	1.13677	0.168434	False
92903	HGLibB_45425	SLCO6A1	2257.03	1986.32	284.433	1.13629	0.16845	False
55076	HGLibA_27559	LSMEM2	898.873	788.818	115.042	1.13952	0.16845	False
102109	HGLibB_50025	TMEM178B	1652.66	1453.21	209.029	1.13725	0.168455	False
12125	HGLibB_06060	C22orf28	1778.05	1564.26	224.736	1.13667	0.168476	False
100626	HGLibB_49283	THEM5	2173.44	1912.36	273.972	1.13652	0.168508	False
102668	HGLibA_50365	TMEM31	1987.51	1748.5	250.796	1.1367	0.168552	False
45717	HGLibA_22876	IGSF1	1915.45	1685.06	241.823	1.13672	0.168564	False
57395	HGLibB_28677	MEA1	739.372	648.765	95.2229	1.13966	0.168575	False
92498	HGLibA_45277	SLC5A6	1629.12	1433.04	206.176	1.13682	0.168578	False
81932	HGLibB_39941	RAB9A	346.866	302.498	46.1817	1.14667	0.168586	False
24774	HGLibB_12380	DBNDD2	746.098	654.938	96.0966	1.13919	0.16859	False
59523	HGLibA_29784	MPV17	2625.04	2310.79	330.325	1.13599	0.168609	False
13750	HGLibB_06872	CACNA1B	1158.78	1018.01	147.468	1.13828	0.168627	False
47006	HGLibB_23486	IQCH	620.227	543.924	80.3835	1.14028	0.168631	False
95913	HGLibB_46928	SRGN	3984.63	3508.48	499.718	1.13572	0.168645	False
69625	HGLibA_33837	OR2M3	2002.89	1761.82	252.68	1.13683	0.168659	False
54160	HGLibA_27102	LPIN3	466.011	408.239	61.1694	1.14152	0.168668	False
32173	HGLibA_16099	FAM129B	376.172	328.942	49.9319	1.14358	0.168669	False
15815	HGLibA_07912	CCDC88C	1450.4	1275.37	183.874	1.13724	0.168673	False
6496	HGLibA_03250	ASB8	942.591	827.693	120.542	1.13882	0.168681	False
36474	HGLibA_18251	FYCO1	1238.05	1088.56	157.448	1.13733	0.168705	False
83480	HGLibA_40767	RECQL	2298.35	2022.77	289.589	1.13624	0.168744	False
18684	HGLibA_09348	CHAF1A	543.359	476.117	70.7831	1.14123	0.168783	False
49403	HGLibB_24685	KIAA1211L	1309.15	1151.19	166.308	1.13722	0.168801	False
40928	HGLibB_20450	GSTM3	1116.02	981.098	142.246	1.13753	0.168804	False
8898	HGLibA_04451	BFAR	1326.45	1166.18	168.429	1.13743	0.168818	False
38771	HGLibA_19399	GMEB2	370.407	323.69	49.1872	1.14432	0.16885	False
80085	HGLibB_39018	PSKH2	2142.69	1885.41	270.161	1.13646	0.168869	False
10081	HGLibA_05044	C10orf12	2481.39	2184.23	312.425	1.13605	0.168896	False
58579	HGLibA_29311	MISP	2034.11	1790.29	256.708	1.13619	0.168941	False
63169	HGLibB_31564	NEDD4L	3363.45	2961.71	422.387	1.13564	0.168954	False
116695	HGLibA_57668	hsa-mir-1297	655.298	574.87	84.764	1.13991	0.168954	False
19621	HGLibA_09816	CLCF1	1039.64	913.316	132.656	1.13831	0.168961	False
4426	HGLibA_02215	ANTXR2	1717.52	1510.91	217.191	1.13674	0.168968	False
113737	HGLibA_55904	ZNF385D	796.062	699.147	102.353	1.13862	0.168973	False
33169	HGLibB_16573	FAM46A	1555.61	1368.13	196.995	1.13703	0.168981	False
21911	HGLibA_10963	CPNE4	1984.15	1746.3	250.485	1.1362	0.169023	False
13182	HGLibB_06589	C8A	2189.29	1927.02	276.046	1.1361	0.169046	False
23282	HGLibB_11635	CTNNAL1	1889.03	1662.61	238.648	1.13618	0.16907	False
81275	HGLibA_39665	PXN	1109.3	975.073	141.393	1.13766	0.169072	False
72717	HGLibB_35335	PCCB	3457.13	3044.76	434.134	1.13543	0.169076	False
19302	HGLibB_09647	CHSY1	670.672	588.133	86.6414	1.14034	0.169086	False
121844	HGLibA_62817	hsa-mir-643	557.772	488.538	72.542	1.14172	0.16909	False
105458	HGLibB_51697	TRPM4	1705.5	1500.45	215.711	1.13666	0.169104	False
107308	HGLibB_52621	UBE3D	3408.61	3001.66	428.038	1.13557	0.169133	False
83388	HGLibB_40669	RCSD1	864.282	759.15	110.844	1.13849	0.169138	False
61827	HGLibB_30893	MZB1	1204.42	1058.85	153.245	1.13748	0.169143	False
5569	HGLibB_02783	ARHGAP6	1546.48	1360.33	195.891	1.13685	0.169155	False
11944	HGLibA_05910	C1orf95	814.799	715.087	104.609	1.13944	0.169163	False
22762	HGLibB_11375	CSNK1D	1067.02	938.114	136.164	1.13741	0.16919	False
24637	HGLibB_12312	DAPK2	1069.42	939.882	136.415	1.13783	0.1692	False
104140	HGLibB_51038	TPBGL	1221.72	1073.88	155.371	1.13767	0.169208	False
63113	HGLibB_31535	NEB	337.738	294.678	45.0724	1.14613	0.169216	False
85444	HGLibB_41696	ROCK2	3010.34	2650.96	378.437	1.13557	0.169224	False
58861	HGLibA_29452	MMAB	2066.3	1818.78	260.737	1.13609	0.169229	False
32192	HGLibA_16109	FAM131B	1126.59	990.151	143.526	1.1378	0.169243	False
42141	HGLibB_21057	HEBP1	2598.61	2287.79	327.072	1.13586	0.169247	False
5681	HGLibA_02843	ARHGEF28	2396.83	2109.75	301.891	1.13608	0.169276	False
39535	HGLibA_19783	GPD1	1824.17	1605.5	230.57	1.1362	0.16928	False
15436	HGLibB_07715	CCDC180	1668.03	1467.98	211.118	1.13628	0.169289	False
16788	HGLibA_08399	CD48	2007.21	1766.84	253.39	1.13605	0.169297	False
116539	HGLibA_57512	hsa-mir-127	2018.26	1776.54	254.763	1.13606	0.169305	False
111151	HGLibA_54611	XRRA1	1022.82	898.509	130.561	1.13835	0.169317	False
6197	HGLibA_03101	ARPP21	1368.25	1203.53	173.712	1.13686	0.16932	False
88189	HGLibB_43068	SDE2	1839.06	1618.76	232.445	1.13609	0.169323	False
3434	HGLibB_01716	ALS2	932.022	819.173	119.337	1.13776	0.169324	False
50039	HGLibA_25038	KLF1	690.849	605.844	89.1482	1.14031	0.16933	False
85688	HGLibB_41817	RPL13A	881.097	774.218	112.976	1.13805	0.169333	False
63562	HGLibB_31759	NFIB	870.047	764.523	111.604	1.13803	0.169339	False
35914	HGLibB_17945	FPR3	438.146	383.715	57.695	1.14185	0.16934	False
84695	HGLibB_41322	RMI1	1816.96	1598.5	229.58	1.13667	0.169346	False
5597	HGLibA_02801	ARHGDIG	1613.74	1419.56	204.27	1.13679	0.169377	False
41573	HGLibA_20802	HACL1	1834.74	1614.4	231.829	1.13648	0.169385	False
31168	HGLibA_15597	ESRRB	3852.52	3393.59	483.469	1.13523	0.169426	False
98091	HGLibB_48016	SYT3	2178.24	1917.76	274.737	1.13582	0.169464	False
80434	HGLibB_39193	PSTPIP2	3636.33	3203.25	456.548	1.1352	0.169479	False
4266	HGLibA_02136	ANKRD62	1307.23	1149.86	166.119	1.13686	0.169483	False
117593	HGLibA_58566	hsa-mir-3128	1906.8	1677.99	240.823	1.13636	0.169501	False
61952	HGLibB_30955	NAA40	1731.93	1523.71	219.001	1.13665	0.169521	False
74764	HGLibB_36359	PHKA2	1968.78	1732.69	248.56	1.13626	0.169538	False
21711	HGLibA_10862	COX7A2L	2004.33	1764.44	253.051	1.13596	0.16955	False
68984	HGLibB_33469	OR10H4	1429.74	1257.47	181.342	1.137	0.169553	False
51278	HGLibB_25621	KRTAP16-1	2025.47	1782.96	255.67	1.13601	0.169557	False
117288	HGLibA_58261	hsa-mir-216b	824.407	724.06	105.878	1.13859	0.169558	False
105290	HGLibB_51613	TRMT13	854.674	750.51	109.621	1.13879	0.169559	False
63361	HGLibA_31703	NETO1	1854.92	1632.19	234.346	1.13646	0.169561	False
64011	HGLibA_32029	NKX1-2	370.407	323.827	49.2065	1.14384	0.16958	False
20158	HGLibB_10074	CLN8	461.687	404.045	60.5753	1.14266	0.169588	False
110304	HGLibA_54186	WDR81	2180.64	1919.67	275.007	1.13595	0.169602	False
56677	HGLibA_28360	MARCO	1265.92	1112.9	160.892	1.13749	0.169602	False
118054	HGLibA_59027	hsa-mir-345	1111.22	977.135	141.685	1.13722	0.169627	False
46065	HGLibA_23050	IL1R2	968.534	851.062	123.848	1.13803	0.169651	False
75164	HGLibB_36558	PIGZ	1218.35	1071.5	155.034	1.13706	0.169661	False
70195	HGLibA_34122	OR51L1	564.498	494.869	73.4383	1.1407	0.169667	False
14120	HGLibA_07064	CAMK1G	1223.64	1075.92	155.659	1.1373	0.16968	False
34769	HGLibB_17373	FGF21	1034.83	909.27	132.084	1.13809	0.16968	False
20779	HGLibB_10384	CNTFR	1184.73	1041.54	150.796	1.13747	0.169701	False
27919	HGLibB_13948	DRD5	770.6	676.506	99.1489	1.13909	0.169704	False
50669	HGLibA_25353	KPNA1	512.132	449.034	66.9478	1.14052	0.169705	False
118698	HGLibA_59671	hsa-mir-3978	2790.3	2457.66	351.099	1.13535	0.16971	False
85620	HGLibA_41838	RPGRIP1	1025.22	901.361	130.965	1.13742	0.169733	False
49488	HGLibA_24762	KIAA1462	2359.84	2077.65	297.351	1.13582	0.169735	False
99345	HGLibA_48703	TCEAL1	2199.38	1936.58	277.398	1.1357	0.169749	False
39747	HGLibB_19859	GPR132	1471.06	1294.64	186.6	1.13627	0.169754	False
25229	HGLibB_12608	DDIT4L	3527.75	3107.66	443.03	1.13518	0.169789	False
84001	HGLibA_41027	RGPD2	2305.07	2030.14	290.631	1.13543	0.169829	False
110653	HGLibA_54361	WNT2B	1786.22	1572.51	225.904	1.1359	0.16988	False
56625	HGLibA_28335	MARCH3	2982.47	2627.21	375.079	1.13522	0.169885	False
53136	HGLibA_26588	LINGO2	2609.66	2298.29	328.558	1.13548	0.169895	False
7805	HGLibB_03902	AVPR1A	2374.25	2091.07	299.25	1.13542	0.16991	False
115902	HGLibA_56986	ZSCAN10	536.153	470.25	69.9524	1.14014	0.16992	False
42377	HGLibA_21204	HEXB	1073.75	943.788	136.967	1.1377	0.169932	False
6431	HGLibA_03218	ASB14	2005.29	1765.69	253.228	1.13569	0.16994	False
79634	HGLibB_38792	PRR5	3743.46	3298.43	470.011	1.13492	0.169954	False
69346	HGLibB_33651	OR1L6	2311.8	2035.61	291.405	1.13568	0.169998	False
114859	HGLibA_56465	ZNF653	2485.71	2189.07	313.109	1.13551	0.169999	False
19678	HGLibB_09834	CLCNKB	1300.03	1144.01	165.292	1.13637	0.17	False
119354	HGLibA_60327	hsa-mir-4478	4611.11	4064.03	578.289	1.13462	0.170005	False
27548	HGLibB_13763	DOK7	2478.51	2182.9	312.238	1.13542	0.170008	False
92261	HGLibB_45104	SLC44A1	4012.98	3535.78	503.58	1.13496	0.170019	False
100991	HGLibB_49465	TIMM8B	1140.05	1002.92	145.333	1.13672	0.170026	False
114899	HGLibA_56484	ZNF664-FAM101A	2655.3	2339.03	334.319	1.13522	0.170029	False
86486	HGLibB_42217	RRP12	494.356	433.248	64.7121	1.14105	0.170046	False
72644	HGLibB_35298	PBX2	1238.05	1089.37	157.562	1.13649	0.170056	False
121781	HGLibA_62754	hsa-mir-629	353.111	308.928	47.0938	1.14302	0.17006	False
31072	HGLibA_15549	ERVV-2	3981.27	3508.54	499.727	1.13474	0.170071	False
97678	HGLibB_47810	SUV420H2	1383.14	1217.27	175.655	1.13627	0.170086	False
88461	HGLibA_43258	SEC62	1252.95	1101.74	159.312	1.13724	0.170097	False
65687	HGLibB_32822	NTNG1	1959.65	1725.28	247.513	1.13584	0.170107	False
14406	HGLibA_07207	CAPZA2	1901.52	1674.14	240.279	1.13582	0.170121	False
69276	HGLibA_33662	OR1E2	1134.76	997.692	144.593	1.13739	0.170134	False
35751	HGLibA_17889	FOXJ2	1734.33	1526.87	219.448	1.13587	0.170136	False
16216	HGLibB_08105	CCNJL	2085.04	1836.44	263.235	1.13537	0.170138	False
39508	HGLibB_19740	GPC3	714.39	627.284	92.1828	1.13886	0.170142	False
81656	HGLibB_39803	RAB26	1262.55	1110.59	160.564	1.13683	0.170148	False
1519	HGLibB_00758	ADAM23	945.954	831.012	121.012	1.13832	0.17015	False
71612	HGLibA_34830	OXR1	2103.78	1852.33	265.482	1.13574	0.170152	False
21202	HGLibA_10608	COL6A6	1207.3	1062.1	153.705	1.13671	0.170185	False
83986	HGLibB_40967	RGN	732.166	643.179	94.4324	1.13835	0.1702	False
28326	HGLibA_14176	DUSP28	1338.94	1177.66	170.052	1.13695	0.170205	False
59041	HGLibA_29542	MMP9	3249.11	2863.2	408.455	1.13478	0.170227	False
94864	HGLibA_46461	SPATA2L	4005.77	3530.02	502.765	1.13477	0.170235	False
20241	HGLibB_10116	CLRN2	1982.23	1745.7	250.4	1.13549	0.17024	False
30839	HGLibB_15408	ERCC1	3575.31	3150.79	449.129	1.13474	0.170256	False
89294	HGLibB_43621	SETMAR	846.987	743.744	108.664	1.13881	0.170257	False
22817	HGLibB_11403	CSPG4	1304.35	1147.71	165.815	1.13648	0.170272	False
70605	HGLibB_34280	OR5L2	1390.83	1223.59	176.55	1.13667	0.170314	False
14770	HGLibB_07382	CBFA2T3	2714.87	2391.47	341.736	1.13523	0.170341	False
83505	HGLibA_40780	REEP2	993.036	873.441	127.015	1.13692	0.170348	False
85403	HGLibB_41676	RNPEP	1989.43	1751.99	251.29	1.13553	0.170365	False
63238	HGLibB_31597	NEK10	1283.21	1129.25	163.204	1.13634	0.170375	False
91120	HGLibA_44588	SLC22A4	716.312	629.136	92.4449	1.13856	0.170394	False
39385	HGLibA_19708	GP5	1854.92	1632.96	234.454	1.13593	0.170419	False
108300	HGLibA_53184	USMG5	2681.25	2362.48	337.637	1.13493	0.170439	False
82510	HGLibB_40229	RARRES1	2510.21	2211.65	316.303	1.135	0.170444	False
96317	HGLibA_47188	SSU72	662.985	581.526	85.7062	1.14008	0.170452	False
52008	HGLibB_25986	LAPTM5	4876.3	4298.78	611.491	1.13434	0.170459	False
53507	HGLibA_26775	LOC100130301	2936.83	2587.46	369.456	1.13503	0.170463	False
54961	HGLibB_27461	LRTM1	1916.41	1687.7	242.197	1.13552	0.170479	False
14111	HGLibB_07053	CAMK1	2152.3	1895.89	271.643	1.13524	0.170484	False
56352	HGLibB_28156	MAP3K7	1345.67	1184.01	170.95	1.13653	0.170485	False
115657	HGLibA_56864	ZNF845	2590.93	2282.27	326.292	1.13524	0.170487	False
58848	HGLibB_29404	MLXIPL	2707.19	2385.48	340.889	1.13486	0.170487	False
12820	HGLibA_06414	C5orf58	1222.2	1075.52	155.603	1.13638	0.170495	False
78838	HGLibB_38395	PREX1	3732.41	3289.71	468.778	1.13457	0.170508	False
91242	HGLibB_44594	SLC25A14	838.34	736.797	107.681	1.13782	0.170522	False
68694	HGLibA_33371	OLIG2	1555.13	1369.29	197.159	1.13572	0.170528	False
121772	HGLibA_62745	hsa-mir-626	270.479	235.824	36.7175	1.14695	0.170532	False
120188	HGLibA_61161	hsa-mir-4766	1032.91	907.94	131.896	1.13764	0.170548	False
84771	HGLibB_41359	RNASE6	953.641	838.26	122.037	1.13764	0.170566	False
62995	HGLibB_31477	NDUFB4	206.102	179.41	28.6919	1.14878	0.170578	False
52482	HGLibB_26223	LDOC1L	1791.98	1577.52	226.613	1.13595	0.170582	False
46397	HGLibB_23183	ILF2	605.334	531.291	78.595	1.13936	0.17059	False
52929	HGLibB_26446	LIG3	5745.39	5065.71	719.957	1.13417	0.17059	False
24577	HGLibB_12282	DAGLA	327.169	286.095	43.8547	1.14357	0.170594	False
78205	HGLibA_38129	PPP1R9A	2878.22	2536.48	362.246	1.13473	0.1706	False
78811	HGLibA_38432	PRELID2	561.135	492.483	73.1005	1.1394	0.170601	False
34759	HGLibA_17392	FGF20	1404.28	1236.15	178.326	1.13601	0.170626	False
21686	HGLibB_10838	COX6B1	1339.42	1178.83	170.217	1.13623	0.170657	False
2951	HGLibA_01478	AKR1B15	1912.57	1684.36	241.724	1.13549	0.170684	False
29897	HGLibB_14937	ELOVL2	792.699	696.284	101.948	1.13847	0.170688	False
121336	HGLibA_62309	hsa-mir-5694	2135.96	1881.13	269.555	1.13547	0.170715	False
104261	HGLibB_51099	TPP2	1693.49	1491.2	214.403	1.13566	0.170743	False
56846	HGLibA_28445	MAVS	2191.69	1930.58	276.549	1.13525	0.170756	False
91227	HGLibA_44641	SLC25A12	3441.28	3033.42	432.53	1.13445	0.170763	False
89884	HGLibA_43970	SH3RF1	522.701	458.129	68.2358	1.14095	0.170783	False
36782	HGLibB_18378	GABRR1	5820.81	5132.43	729.393	1.13412	0.170791	False
75652	HGLibB_36803	PKNOX2	887.343	780.136	113.813	1.13742	0.170792	False
57393	HGLibA_28719	MEA1	1165.99	1025.4	148.513	1.1371	0.170793	False
70890	HGLibA_34469	OR7C2	2020.18	1779.75	255.217	1.13509	0.1708	False
21465	HGLibA_10739	COPZ2	1478.26	1301.57	187.58	1.13575	0.170818	False
30194	HGLibA_15109	ENC1	1971.18	1736.55	249.107	1.13511	0.170835	False
65166	HGLibA_32606	NR2E3	1847.23	1627.17	233.635	1.13524	0.170856	False
17252	HGLibB_08623	CDH1	885.901	778.403	113.568	1.1381	0.170864	False
94554	HGLibA_46307	SP5	2349.27	2070.11	296.284	1.13486	0.170873	False
58279	HGLibA_29161	MGME1	43.2381	36.0769	7.88099	1.1985	0.170875	False
48456	HGLibA_24247	KCNJ1	2122.03	1869.84	267.958	1.13488	0.170889	False
11328	HGLibB_05662	C19orf45	1809.76	1593.68	228.899	1.13558	0.170906	False
76162	HGLibB_37058	PLEKHG2	1475.86	1298.99	187.214	1.13616	0.170909	False
38982	HGLibA_19506	GNE	1335.1	1175.46	169.741	1.13581	0.170911	False
112955	HGLibA_55512	ZNF160	1837.62	1618.41	232.396	1.13545	0.170929	False
92537	HGLibB_45242	SLC6A12	1597.89	1406.65	202.443	1.13595	0.170932	False
87444	HGLibB_42695	SARS	2595.73	2287.23	326.993	1.13488	0.170932	False
113970	HGLibA_56020	ZNF446	2991.12	2636.67	376.417	1.13443	0.170954	False
103992	HGLibB_50965	TOR2A	973.819	856.092	124.56	1.13752	0.170969	False
88357	HGLibB_43152	SEC14L6	450.157	394.659	59.2455	1.14062	0.170973	False
73865	HGLibA_35957	PDXDC1	65.8181	55.33	10.7965	1.18955	0.170975	False
89067	HGLibA_43561	SERPINB7	387.222	339.085	51.3697	1.14196	0.170984	False
106274	HGLibA_52171	TTF2	1720.88	1515.24	217.803	1.13571	0.171006	False
44472	HGLibB_22222	HSP90AA1	2084.08	1836.44	263.234	1.13485	0.171018	False
49349	HGLibB_24658	KIAA1107	2139.81	1884.98	270.1	1.13519	0.171031	False
69791	HGLibA_33919	OR3A3	1487.39	1309.68	188.727	1.13569	0.171061	False
38696	HGLibB_19335	GLUD1	1190.01	1047.63	151.657	1.13591	0.171087	False
102016	HGLibA_50040	TMEM167A	2902.24	2558.34	365.338	1.13442	0.1711	False
112844	HGLibB_55388	ZNF124	157.579	136.278	22.5332	1.15631	0.171116	False
60696	HGLibA_30371	MTG1	957.004	842.048	122.573	1.13652	0.171126	False
71484	HGLibB_34719	OTUD4	148.931	128.351	21.3976	1.16035	0.171149	False
118570	HGLibA_59543	hsa-mir-3917	716.792	629.402	92.4825	1.13885	0.171155	False
113352	HGLibA_55711	ZNF274	1409.08	1240.94	179.003	1.1355	0.171177	False
76509	HGLibB_37230	PLXNC1	2819.13	2485.22	354.996	1.13436	0.171189	False
28215	HGLibB_14097	DUS2L	1215.95	1069.76	154.788	1.13666	0.171206	False
85897	HGLibA_41977	RPL39L	1454.24	1280.67	184.624	1.13553	0.171216	False
110719	HGLibA_54394	WNT9A	773.482	679.735	99.6058	1.13792	0.171252	False
121777	HGLibA_62750	hsa-mir-628	983.427	865.056	125.828	1.13684	0.171265	False
91225	HGLibB_44586	SLC25A11	3064.14	2701.54	385.591	1.13422	0.171268	False
63214	HGLibA_31630	NEIL1	3320.21	2927.47	417.545	1.13416	0.171272	False
122024	HGLibA_62997	hsa-mir-664b	308.432	269.446	41.4921	1.14469	0.171273	False
86346	HGLibB_42146	RPTN	1370.65	1206.59	174.145	1.13597	0.17129	False
95386	HGLibB_46665	SPINT4	1667.55	1468.71	211.222	1.13538	0.171311	False
13097	HGLibB_06546	C7orf50	214.269	186.544	29.7082	1.14863	0.171313	False
57994	HGLibB_28976	METTL7A	1384.58	1218.99	175.898	1.13585	0.171347	False
16940	HGLibB_08466	CD8B	619.747	543.878	80.3769	1.1395	0.171372	False
58018	HGLibB_28988	MEX3B	2414.13	2128.03	304.477	1.13444	0.171375	False
17213	HGLibA_08612	CDCA5	1176.56	1035.44	149.933	1.13629	0.171382	False
115402	HGLibB_56668	ZNF780B	3415.33	3011.53	429.433	1.13409	0.171406	False
74203	HGLibA_36127	PEX7	794.621	698.332	102.238	1.13788	0.171423	False
12745	HGLibB_06371	C5orf30	1139.08	1002.81	145.318	1.13589	0.171429	False
70936	HGLibB_34446	OR8A1	2544.32	2242.86	320.717	1.13441	0.17145	False
22101	HGLibB_11044	CRABP2	674.515	592.44	87.2511	1.13854	0.171453	False
60706	HGLibA_30375	MTHFD1	2530.39	2230.52	318.973	1.13444	0.171467	False
111232	HGLibB_54583	YBX3	301.226	263.308	40.6208	1.144	0.171517	False
110205	HGLibB_54069	WDR6	2322.85	2047	293.015	1.13476	0.171517	False
30133	HGLibB_15056	EMP2	670.672	588.934	86.7548	1.13879	0.171527	False
58056	HGLibB_29008	MFAP3L	993.036	874.017	127.096	1.13617	0.171548	False
58697	HGLibB_29328	MLEC	4355.52	3841.47	546.813	1.13382	0.171561	False
113210	HGLibB_55571	ZNF232	1849.15	1629.55	233.972	1.13476	0.171561	False
29284	HGLibA_14655	EGR3	2708.63	2387.76	341.211	1.13438	0.171569	False
11098	HGLibA_05553	C17orf59	3013.7	2656.99	379.29	1.13425	0.171584	False
45776	HGLibA_22905	IGSF9	1520.54	1339.24	192.908	1.13538	0.171661	False
93854	HGLibA_45957	SNRNP48	1727.6	1521.96	218.753	1.13512	0.171662	False
732	HGLibA_00367	ACADM	1070.38	942.038	136.72	1.13624	0.171665	False
13858	HGLibB_06926	CACNG2	1802.55	1588.23	228.128	1.13494	0.17175	False
54227	HGLibB_27093	LRBA	3774.21	3329	474.335	1.13374	0.17176	False
27202	HGLibA_13612	DNAJC28	1170.79	1030.36	149.214	1.1363	0.17176	False
123065	HGLibA_64038	hsa-mir-7977	589.96	517.526	76.6462	1.13996	0.171793	False
32051	HGLibB_16015	FAM115A	2492.92	2197.38	314.285	1.1345	0.171799	False
111774	HGLibA_54922	ZBTB7C	2589.48	2283.01	326.397	1.13424	0.171806	False
99262	HGLibA_48662	TBX21	1967.82	1733.94	248.737	1.13488	0.17181	False
60353	HGLibA_30198	MSH5	159.02	138.101	22.7941	1.15148	0.171824	False
99472	HGLibA_48767	TCF19	473.217	415.148	62.1483	1.13988	0.171824	False
82344	HGLibB_40146	RANBP17	3358.64	2961.93	422.418	1.13394	0.17185	False
36535	HGLibA_18282	FZD7	1381.7	1216.69	175.573	1.13562	0.171873	False
40118	HGLibA_20075	GPR65	3076.15	2713.03	387.216	1.13385	0.171881	False
45680	HGLibA_22857	IGHMBP2	2059.1	1815.26	260.238	1.13433	0.171915	False
118286	HGLibA_59259	hsa-mir-3677	251.742	219.253	34.3624	1.14818	0.171926	False
43512	HGLibB_21741	HN1L	3061.74	2699.85	385.352	1.13404	0.171928	False
65935	HGLibA_32991	NUDT8	1117.47	983.671	142.61	1.13602	0.17194	False
56549	HGLibB_28254	MAPK9	1077.11	948.361	137.614	1.13576	0.171944	False
111870	HGLibA_54970	ZC3H18	448.235	393.111	59.0262	1.14023	0.171946	False
45761	HGLibB_22865	IGSF5	1239.01	1091.41	157.851	1.13524	0.172	False
58183	HGLibA_29113	MFSD7	1058.37	931.621	135.246	1.13606	0.172009	False
22816	HGLibB_11402	CSPG4	1540.24	1357.15	195.442	1.13491	0.172012	False
16599	HGLibB_08296	CD24	1715.11	1511.67	217.299	1.13458	0.172041	False
40598	HGLibA_20315	GRIN3B	916.168	806.286	117.513	1.13628	0.172068	False
72122	HGLibA_35086	PAM16	2717.76	2396.37	342.429	1.13412	0.172086	False
38703	HGLibB_19339	GLUD2	1806.39	1592.06	228.669	1.13463	0.172093	False
104600	HGLibA_51333	TRAPPC6B	1227.48	1080.87	156.36	1.13564	0.172094	False
103197	HGLibA_50630	TMPRSS13	1118.91	984.637	142.746	1.13637	0.172095	False
85248	HGLibA_41651	RNF24	972.378	855.743	124.511	1.1363	0.172104	False
86993	HGLibA_42525	RYR2	1046.36	921.084	133.755	1.13601	0.172122	False
121915	HGLibA_62888	hsa-mir-651	1379.78	1215.09	175.347	1.13554	0.172128	False
109093	HGLibA_53581	VCX	953.161	838.981	122.139	1.13609	0.172133	False
536	HGLibA_00270	ABHD17C	420.851	368.438	55.5301	1.14226	0.172141	False
12105	HGLibA_06056	C22orf23	2140.29	1887.03	270.39	1.13421	0.172175	False
102663	HGLibA_50363	TMEM30B	917.129	807.231	117.647	1.13614	0.172208	False
40068	HGLibA_20049	GPR52	476.58	417.891	62.5367	1.14044	0.172226	False
103111	HGLibB_50526	TMIGD1	1979.83	1744.92	250.291	1.13462	0.172226	False
85561	HGLibA_41808	RPA4	1352.39	1191.32	171.984	1.13521	0.172228	False
984	HGLibA_00493	ACOT9	2330.54	2054.87	294.129	1.13415	0.172252	False
40987	HGLibB_20479	GSX1	1347.11	1186.92	171.362	1.13496	0.172258	False
28634	HGLibB_14306	E2F8	1116.5	982.959	142.509	1.13586	0.17226	False
113126	HGLibB_55529	ZNF215	989.193	870.827	126.645	1.13592	0.172263	False
48937	HGLibB_24452	KDELR3	1014.66	892.912	129.769	1.13634	0.172286	False
35059	HGLibA_17542	FITM2	1223.64	1077.46	155.878	1.13567	0.172302	False
63567	HGLibA_31807	NFIC	1002.16	882.324	128.272	1.13582	0.172303	False
32767	HGLibA_16396	FAM19A1	2122.99	1871.27	268.161	1.13452	0.172307	False
111170	HGLibB_54551	XYLT1	1135.24	999.763	144.886	1.13551	0.172309	False
121516	HGLibA_62489	hsa-mir-599	1255.83	1105.73	159.877	1.13575	0.172325	False
10724	HGLibA_05365	C14orf39	1913.05	1686.75	242.062	1.13416	0.172332	False
94268	HGLibB_46106	SOHLH1	911.364	801.99	116.905	1.13638	0.172336	False
46007	HGLibB_22988	IL17REL	2059.58	1815.67	260.298	1.13433	0.172343	False
100340	HGLibB_49141	TG	546.722	479.72	71.2934	1.13967	0.172346	False
97878	HGLibA_47970	SYNDIG1	1426.38	1256.74	181.239	1.13498	0.172361	False
89767	HGLibB_43857	SH2D7	2885.43	2545.08	363.463	1.13372	0.172373	False
38283	HGLibB_19129	GJA9	5273.61	4653.82	661.704	1.13318	0.172396	False
52663	HGLibA_26352	LGALS13	760.991	668.695	98.0435	1.13802	0.172423	False
78474	HGLibA_38263	PRAC1	2010.57	1772.49	254.19	1.13432	0.172432	False
20449	HGLibB_10219	CMTM8	4874.86	4301.57	611.886	1.13327	0.172434	False
10365	HGLibB_05181	C11orf74	1752.11	1544.67	221.966	1.13429	0.172441	False
2803	HGLibB_01400	AKAP1	1767.96	1557.92	223.84	1.13482	0.172444	False
7113	HGLibB_03556	ATP11B	915.688	805.577	117.413	1.13668	0.172462	False
71306	HGLibB_34631	OSCP1	1020.9	898.296	130.531	1.13649	0.172463	False
103556	HGLibA_50810	TNFSF13B	1177.52	1036.94	150.146	1.13557	0.172475	False
87325	HGLibB_42636	SAMD5	1238.53	1090.82	157.767	1.13542	0.172494	False
13644	HGLibB_06820	CA8	253.183	221.093	34.6239	1.14515	0.172501	False
21740	HGLibB_10865	COX8A	3065.1	2704.23	385.972	1.13345	0.172511	False
82479	HGLibA_40267	RAPH1	2557.3	2255.66	322.528	1.13372	0.172547	False
75343	HGLibA_36697	PINX1	719.194	632.538	92.9264	1.137	0.172552	False
26060	HGLibA_13041	DGAT2L6	135.48	117.007	19.7697	1.15788	0.172602	False
37030	HGLibB_18503	GALNT1	4198.9	3704.99	527.511	1.13331	0.17262	False
113756	HGLibB_55844	ZNF395	3631.52	3204.26	456.692	1.13334	0.172629	False
58622	HGLibA_29333	MKL1	1005.53	885.133	128.669	1.13602	0.172632	False
103017	HGLibA_50540	TMEM88B	1118.91	984.93	142.788	1.13603	0.17264	False
37570	HGLibB_18773	GCLM	1914.01	1687.92	242.227	1.13395	0.172648	False
58939	HGLibA_29491	MMP14	1580.11	1392.95	200.506	1.13436	0.172658	False
112599	HGLibB_55266	ZIC5	1074.71	946.088	137.293	1.13595	0.172672	False
60168	HGLibB_30064	MRPS5	1837.62	1619.94	232.612	1.13438	0.172677	False
102057	HGLibA_50060	TMEM171	1453.76	1280.81	184.644	1.13503	0.172688	False
36529	HGLibA_18279	FZD6	1980.79	1746.26	250.48	1.1343	0.17271	False
1334	HGLibB_00666	ACTR5	2012.98	1774.53	254.478	1.13437	0.172714	False
46890	HGLibA_23463	IPO13	1760.75	1551.97	222.999	1.13453	0.172722	False
39803	HGLibB_19888	GPR143	2775.41	2448.41	349.79	1.13355	0.172724	False
72391	HGLibA_35220	PARP12	1512.37	1332.95	192.018	1.13461	0.172728	False
119037	HGLibA_60010	hsa-mir-4322	2235.41	1971.5	282.337	1.13386	0.172733	False
72487	HGLibA_35269	PASK	2797.03	2467.87	352.542	1.13338	0.172742	False
13454	HGLibA_06731	C9orf41	1394.67	1228.74	177.278	1.13504	0.172746	False
56450	HGLibA_28247	MAPK1	3857.32	3404.07	484.952	1.13315	0.172748	False
60781	HGLibB_30369	MTMR10	355.514	311.172	47.412	1.1425	0.172748	False
93885	HGLibB_45914	SNRPB2	2989.68	2637.45	376.527	1.13355	0.172751	False
73973	HGLibA_36011	PEBP1	2243.1	1978.65	283.349	1.13365	0.172816	False
1999	HGLibB_00998	ADNP	1591.64	1402.79	201.897	1.13463	0.17282	False
94951	HGLibB_46447	SPATA31E1	1614.7	1423.11	204.771	1.13463	0.172825	False
75714	HGLibA_36882	PLA2G1B	3122.27	2755.07	393.162	1.13328	0.172855	False
83764	HGLibB_40856	RFC3	973.819	856.979	124.686	1.13634	0.17286	False
42608	HGLibB_21290	HILPDA	2226.28	1963.7	281.234	1.13372	0.172872	False
118883	HGLibA_59856	hsa-mir-4287	1929.86	1701.38	244.131	1.13429	0.172882	False
97076	HGLibB_47509	STRA6	1722.32	1518.58	218.276	1.13416	0.172933	False
85372	HGLibB_41660	RNH1	843.624	742.193	108.444	1.13666	0.172938	False
54248	HGLibA_27145	LRCH4	1160.7	1022.19	148.059	1.13551	0.172941	False
72390	HGLibA_35219	PARP12	2070.63	1826	261.759	1.13397	0.172971	False
33235	HGLibB_16606	FAM50A	2136.44	1884.31	270.005	1.13381	0.172976	False
16196	HGLibB_08094	CCNI	2679.8	2363.96	337.845	1.13361	0.172986	False
26605	HGLibB_13293	DLC1	2712.47	2393.11	341.969	1.13345	0.17299	False
120141	HGLibA_61114	hsa-mir-4754	829.211	729.855	106.698	1.13613	0.173005	False
60235	HGLibA_30140	MS4A14	2357.44	2079.55	297.62	1.13363	0.173007	False
2469	HGLibB_01234	AGPAT9	3133.8	2765.03	394.57	1.13337	0.173016	False
14188	HGLibB_07091	CAMKV	2753.31	2429.38	347.098	1.13334	0.17303	False
110797	HGLibA_54434	WTH3DI	1925.06	1697.98	243.651	1.13373	0.173033	False
118688	HGLibA_59661	hsa-mir-3975	3489.32	3079.56	439.055	1.13306	0.173054	False
9416	HGLibA_04711	BPIFA1	2742.74	2419.71	345.731	1.1335	0.173068	False
45937	HGLibA_22985	IL16	1803.51	1590.25	228.413	1.13411	0.173072	False
26117	HGLibB_13050	DGKE	290.656	253.835	39.2758	1.14506	0.173082	False
8697	HGLibB_04347	BCL9L	3013.7	2659.14	379.594	1.13334	0.173095	False
36806	HGLibB_18390	GADD45A	2019.22	1781.09	255.406	1.1337	0.173108	False
113370	HGLibA_55720	ZNF28	495.797	434.88	64.9432	1.14008	0.173112	False
54543	HGLibA_27293	LRRC26	822.966	723.716	105.83	1.13714	0.173115	False
59090	HGLibA_29567	MNDA	986.31	868.586	126.328	1.13554	0.173123	False
55826	HGLibA_27935	MAGEB16	1055.49	929.554	134.953	1.13548	0.173156	False
76101	HGLibB_37027	PLEKHA5	1726.64	1522.32	218.805	1.13422	0.173184	False
22530	HGLibA_11272	CRYGB	1868.85	1647.79	236.551	1.13416	0.173205	False
105956	HGLibA_52012	TSSK2	1062.7	935.764	135.832	1.13565	0.173209	False
98579	HGLibA_48320	TAPBP	1588.28	1400.45	201.566	1.13413	0.173225	False
79375	HGLibA_38714	PRPF19	1227.48	1081.55	156.456	1.13493	0.173253	False
95597	HGLibA_46828	SPRR4	634.64	557.7	82.3336	1.13796	0.173265	False
95360	HGLibB_46651	SPINK9	3212.59	2835.19	404.494	1.13311	0.173268	False
54062	HGLibA_27052	LPAR1	1934.67	1706.16	244.808	1.13393	0.173286	False
3298	HGLibA_01651	ALKBH3	1311.56	1155.78	166.957	1.13478	0.173286	False
27142	HGLibA_13582	DNAJC16	1699.26	1498.58	215.446	1.13392	0.173313	False
84548	HGLibA_41302	RINL	1068.46	941.12	136.59	1.13531	0.173318	False
16096	HGLibB_08045	CCNA1	4490.04	3964.36	564.193	1.1326	0.173322	False
66243	HGLibB_33099	NXNL1	2366.57	2087.86	298.795	1.13349	0.173326	False
107849	HGLibB_52892	UIMC1	995.919	876.639	127.467	1.13607	0.173337	False
36081	HGLibB_18028	FRY	1138.6	1002.97	145.34	1.13523	0.17334	False
46227	HGLibA_23131	IL31	1583	1395.26	200.832	1.13455	0.173379	False
27900	HGLibA_13963	DRD2	1630.56	1437.67	206.831	1.13417	0.17338	False
121409	HGLibA_62382	hsa-mir-573	2372.33	2093.23	299.555	1.13333	0.17339	False
36018	HGLibA_18022	FRMD6	2386.26	2105.62	301.307	1.13328	0.173406	False
85294	HGLibB_41621	RNF39	1455.2	1283.08	184.965	1.13414	0.173418	False
88630	HGLibA_43343	SEMA4B	1623.35	1431.52	205.962	1.134	0.173432	False
41518	HGLibA_20774	H2BFWT	1479.71	1304.31	187.967	1.13448	0.17344	False
39735	HGLibB_19853	GPR126	415.567	364.294	54.943	1.14074	0.173453	False
68873	HGLibA_33460	OR10A2	2464.09	2174.59	311.062	1.13313	0.173455	False
54963	HGLibA_27503	LRTM2	563.537	495.038	73.4623	1.13837	0.173467	False
5736	HGLibA_02871	ARHGEF5	2472.26	2181.68	312.064	1.13319	0.173468	False
18160	HGLibA_09085	CENPT	2875.82	2537.75	362.425	1.13322	0.173472	False
112948	HGLibB_55441	ZNF157	1527.27	1346.75	193.971	1.13403	0.173497	False
56135	HGLibB_28047	MANBAL	1498.44	1321.14	190.347	1.13421	0.173502	False
57719	HGLibB_28839	MELK	2902.72	2561.67	365.809	1.13314	0.17352	False
7296	HGLibB_03647	ATP5E	488.111	428.801	64.0822	1.13831	0.173545	False
92473	HGLibA_45264	SLC5A2	75.4265	64.2227	12.1128	1.17445	0.173567	False
90762	HGLibB_44354	SLC15A2	247.418	215.933	33.8904	1.14581	0.173571	False
104242	HGLibB_51089	TPMT	1666.11	1469.63	211.351	1.1337	0.173573	False
51473	HGLibB_25718	KRTAP4-12	863.802	760.138	110.983	1.13638	0.173611	False
82044	HGLibB_39996	RAC3	1402.36	1236.39	178.36	1.13424	0.173613	False
3838	HGLibA_01921	ANGPTL5	3179.44	2806.56	400.444	1.13286	0.173616	False
1078	HGLibB_00539	ACRV1	721.116	634.676	93.2289	1.1362	0.173617	False
53785	HGLibB_26873	LOC283710	611.099	537.496	79.4735	1.13694	0.173645	False
77690	HGLibB_37820	PPEF2	973.339	857.351	124.738	1.13529	0.173655	False
100166	HGLibB_49054	TEX9	2794.14	2466.44	352.341	1.13286	0.173672	False
10486	HGLibA_05246	C12orf44	2051.89	1809.92	259.483	1.13369	0.173688	False
4029	HGLibB_02014	ANKRD17	569.302	500.403	74.222	1.13769	0.173699	False
107555	HGLibB_52745	UCK1	1982.23	1748.97	250.862	1.13337	0.173708	False
15720	HGLibA_07865	CCDC74B	2763.88	2439.11	348.474	1.13315	0.173717	False
81050	HGLibB_39500	PTRH1	1369.69	1207.31	174.246	1.1345	0.173733	False
56890	HGLibB_28424	MBD2	2831.14	2499.24	356.979	1.1328	0.173747	False
51846	HGLibB_25905	LAMA1	3344.23	2952.57	421.095	1.13265	0.173751	False
22894	HGLibB_11441	CST3	1334.14	1176.4	169.874	1.13408	0.173764	False
101808	HGLibB_49874	TMEM132B	1509.01	1331.06	191.751	1.13369	0.173785	False
2038	HGLibA_01021	ADPGK	1806.39	1593.51	228.875	1.13359	0.173789	False
122371	HGLibA_63344	hsa-mir-6792	1032.91	909.55	132.123	1.13563	0.173791	False
30253	HGLibB_15116	ENKUR	3396.6	2998.63	427.609	1.13272	0.173816	False
74004	HGLibA_36027	PEG10	302.187	264.549	40.7969	1.14227	0.173856	False
84013	HGLibA_41033	RGPD4	2362.24	2084.92	298.38	1.13301	0.173861	False
87747	HGLibA_42901	SCG3	1112.18	980.289	142.131	1.13454	0.173877	False
50355	HGLibB_25160	KLHL35	1054.05	929.04	134.881	1.13456	0.173889	False
62081	HGLibA_31063	NAGA	890.706	784.115	114.376	1.13594	0.173893	False
66122	HGLibA_33085	NUPL2	3085.28	2723.92	388.756	1.13266	0.173903	False
18676	HGLibA_09343	CHADL	1730.97	1526.45	219.389	1.13398	0.173905	False
45511	HGLibA_22772	IFT80	922.414	812.401	118.378	1.13542	0.173911	False
46911	HGLibB_23439	IPO7	221.956	193.016	30.6298	1.14994	0.173919	False
65684	HGLibA_32866	NTNG1	1084.32	955.569	138.634	1.13473	0.173923	False
57813	HGLibA_28929	METAP1	2392.03	2111.53	302.143	1.13284	0.173942	False
85447	HGLibA_41751	ROGDI	1902.48	1678.5	240.895	1.13344	0.173954	False
11566	HGLibA_05970	C1R	1580.59	1393.93	200.644	1.13391	0.173958	False
118504	HGLibA_59477	hsa-mir-381	551.527	484.577	71.9811	1.13816	0.173987	False
52174	HGLibB_26068	LCE1C	895.99	788.596	115.01	1.13618	0.174038	False
11974	HGLibA_05991	C20orf144	2869.09	2533.23	361.786	1.13258	0.174048	False
112647	HGLibB_55290	ZKSCAN5	1500.84	1323.3	190.654	1.13416	0.174065	False
92810	HGLibA_45433	SLC9B1	3519.58	3107.74	443.041	1.13252	0.17407	False
76282	HGLibA_37166	PLGRKT	1129.96	995.417	144.271	1.13516	0.174072	False
12734	HGLibA_06370	C5orf28	470.335	413.028	61.8479	1.13875	0.1741	False
66246	HGLibA_33146	NXNL2	1874.13	1653.88	237.414	1.13317	0.174105	False
77186	HGLibB_37568	POLR3D	1621.43	1430.28	205.786	1.13365	0.174109	False
13431	HGLibA_06720	C9orf24	1740.58	1535.47	220.664	1.13358	0.174121	False
106361	HGLibB_52148	TTLL7	1602.21	1413.5	203.412	1.13351	0.174128	False
92985	HGLibB_45466	SLITRK3	2372.81	2094.07	299.673	1.13311	0.174134	False
80152	HGLibB_39052	PSMB11	1769.4	1561.12	224.292	1.13342	0.174144	False
7336	HGLibA_03671	ATP5J	676.917	595.095	87.6269	1.13749	0.174162	False
65194	HGLibB_32575	NR3C1	1046.36	922.12	133.902	1.13474	0.174188	False
13112	HGLibA_06559	C7orf57	1315.88	1159.88	167.537	1.1345	0.174193	False
100410	HGLibB_49175	TGFBRAP1	561.615	493.472	73.2406	1.13809	0.174199	False
116920	HGLibA_57893	hsa-mir-150	393.948	345.009	52.2095	1.14185	0.174207	False
49456	HGLibB_24711	KIAA1377	1240.93	1093.61	158.162	1.13472	0.174223	False
16675	HGLibA_08343	CD300LF	1593.57	1405.64	202.3	1.1337	0.174246	False
78281	HGLibA_38166	PPP2R4	2731.69	2411.53	344.573	1.13276	0.174255	False
77599	HGLibA_37826	PPAPDC1A	249.34	217.787	34.154	1.14488	0.174259	False
6605	HGLibA_03305	ASIC3	2188.81	1931.57	276.69	1.13317	0.174264	False
21855	HGLibA_10934	CPLX2	1407.64	1241.25	179.047	1.13405	0.174274	False
110439	HGLibB_54186	WFDC11	1572.43	1387.1	199.678	1.13361	0.174284	False
7118	HGLibB_03558	ATP11C	1597.41	1409.21	202.806	1.13355	0.174304	False
116249	HGLibA_57222	hsa-mir-1182	2304.11	2034.17	291.201	1.1327	0.174322	False
84772	HGLibB_41360	RNASE6	1258.23	1109.58	160.421	1.13397	0.174326	False
96349	HGLibA_47205	SSX2IP	1973.1	1741.6	249.821	1.13292	0.174341	False
87914	HGLibB_42931	SCN2B	1255.83	1106.94	160.048	1.1345	0.174351	False
31909	HGLibA_15967	FAIM2	2511.18	2217.19	317.087	1.13259	0.174357	False
107878	HGLibB_52906	ULK2	2926.26	2584.07	368.977	1.13242	0.174386	False
70394	HGLibB_34174	OR56A5	2653.86	2342.77	334.849	1.13279	0.174407	False
4347	HGLibB_02173	ANO10	2255.11	1990.97	285.091	1.13267	0.174428	False
16563	HGLibB_08278	CD200R1	2308.92	2037.83	291.719	1.13303	0.174436	False
15642	HGLibA_07825	CCDC64	3106.42	2743.29	391.495	1.13237	0.174455	False
12696	HGLibB_06346	C5	2688.93	2373.82	339.24	1.13275	0.17449	False
10039	HGLibA_05023	C10orf105	1803.51	1591.47	228.585	1.13324	0.174494	False
98994	HGLibB_48467	TBC1D2B	2124.43	1875.26	268.726	1.13287	0.174524	False
40633	HGLibA_20332	GRK5	1076.15	948.811	137.678	1.13421	0.17453	False
110992	HGLibB_54463	XKR7	446.314	391.916	58.8569	1.1388	0.174535	False
112481	HGLibA_55275	ZFYVE19	1259.67	1110.6	160.566	1.13422	0.174559	False
31478	HGLibA_15751	EXOC5	1445.11	1275.04	183.826	1.13339	0.174563	False
103665	HGLibA_50865	TNNC1	1021.38	900.207	130.802	1.13461	0.174564	False
92063	HGLibB_45005	SLC38A10	1686.29	1488.11	213.966	1.13317	0.174591	False
92977	HGLibA_45517	SLITRK2	777.326	684.526	100.284	1.13557	0.174609	False
71404	HGLibA_34727	OTOF	1000.24	881.674	128.18	1.13448	0.174629	False
84659	HGLibB_41304	RLN2	2218.6	1958.48	280.496	1.13282	0.174636	False
104883	HGLibB_51409	TRIM36	1908.72	1684.43	241.734	1.13316	0.174652	False
101078	HGLibA_49570	TJP1	3259.19	2878.87	410.671	1.13211	0.17467	False
2854	HGLibA_01429	AKAP3	44.199	37.064	8.03375	1.19251	0.174694	False
60779	HGLibA_30412	MTMR10	1502.77	1325.53	190.968	1.13371	0.174702	False
112972	HGLibB_55453	ZNF169	2765.32	2442.21	348.913	1.1323	0.174739	False
99563	HGLibA_48813	TCIRG1	2681.25	2367.94	338.409	1.13231	0.17474	False
62452	HGLibA_31249	NBR1	981.986	864.945	125.813	1.13532	0.174773	False
31040	HGLibA_15532	ERRFI1	4683.65	4138.06	588.76	1.13185	0.174774	False
17926	HGLibA_08968	CEBPG	627.433	551.98	81.5238	1.1367	0.174786	False
6708	HGLibA_03357	ASPHD2	524.623	460.932	68.6327	1.13818	0.174819	False
107118	HGLibB_52527	UBE2D4	2107.14	1860.54	266.643	1.13254	0.174827	False
111235	HGLibA_54653	YDJC	4200.83	3711.13	528.379	1.13195	0.174832	False
70713	HGLibB_34334	OR6B3	1911.13	1687.28	242.138	1.13266	0.174876	False
70722	HGLibA_34385	OR6C2	551.046	484.816	72.0149	1.13661	0.174876	False
28716	HGLibA_14371	EBNA1BP2	1008.41	888.873	129.198	1.13448	0.174892	False
46934	HGLibB_23450	IPPK	492.915	432.662	64.629	1.13926	0.1749	False
102856	HGLibA_50460	TMEM59	1219.8	1075.44	155.592	1.13423	0.174901	False
7698	HGLibA_03851	ATXN7L1	1901.52	1678.47	240.892	1.13288	0.174912	False
108144	HGLibB_53040	UQCR10	1015.14	895.072	130.075	1.13414	0.174912	False
82498	HGLibB_40223	RARB	2245.02	1982.65	283.914	1.13233	0.174918	False
103795	HGLibA_50930	TNXB	1992.32	1758.97	252.277	1.13266	0.174946	False
85158	HGLibA_41606	RNF2	2561.14	2262.11	323.44	1.13219	0.174958	False
75478	HGLibB_36716	PITX1	1003.12	884.49	128.578	1.13413	0.17497	False
113695	HGLibA_55883	ZNF367	1755.95	1549.43	222.639	1.13329	0.174973	False
107979	HGLibA_53024	UNC5CL	1732.89	1529.1	219.763	1.13327	0.17498	False
92766	HGLibB_45357	SLC9A3R1	2308.44	2038.44	291.806	1.13245	0.175001	False
101322	HGLibB_49631	TM4SF1	348.307	305.389	46.5919	1.14053	0.175036	False
92167	HGLibA_45111	SLC39A4	3689.65	3259.67	464.528	1.13191	0.175037	False
13542	HGLibB_06769	C9orf9	1349.99	1190.47	171.865	1.134	0.175038	False
2695	HGLibB_01346	AIM1	1239.01	1093.25	158.112	1.13333	0.175117	False
115671	HGLibB_56802	ZNF85	1113.62	981.834	142.35	1.13423	0.175122	False
33934	HGLibB_16955	FBXL14	1198.66	1057	152.983	1.13402	0.175127	False
15908	HGLibB_07950	CCKBR	4467.46	3947.85	561.859	1.13162	0.175141	False
74419	HGLibA_36235	PGF	272.4	238.228	37.059	1.14345	0.175144	False
76413	HGLibB_37182	PLSCR1	3219.8	2844.25	405.774	1.13204	0.175162	False
13735	HGLibA_06871	CACHD1	941.631	829.763	120.835	1.13482	0.175179	False
94794	HGLibA_46427	SPATA12	1872.21	1653.07	237.298	1.13257	0.175181	False
89779	HGLibB_43863	SH3BGRL	3086.24	2726.67	389.145	1.13187	0.175188	False
113498	HGLibB_55715	ZNF317	959.887	845.688	123.088	1.13504	0.175196	False
4139	HGLibA_02072	ANKRD33B	1171.27	1033.17	149.612	1.13367	0.175211	False
64788	HGLibA_32417	NPC1	684.604	602.513	88.6768	1.13625	0.175214	False
766	HGLibB_00383	ACAP1	1768.92	1561.14	224.296	1.13309	0.175232	False
97082	HGLibB_47512	STRA8	845.546	744.906	108.828	1.1351	0.175267	False
102255	HGLibA_50159	TMEM196	690.369	607.838	89.4304	1.13578	0.17527	False
76336	HGLibA_37193	PLK3	1788.14	1578.87	226.803	1.13254	0.175279	False
114283	HGLibA_56177	ZNF530	3881.34	3429.9	488.604	1.13162	0.175284	False
32625	HGLibB_16301	FAM183A	3942.36	3483.87	496.238	1.1316	0.175298	False
72066	HGLibA_35057	PALB2	2282.01	2015.78	288.6	1.13208	0.175301	False
46533	HGLibB_23250	ING1	1009.85	889.957	129.351	1.13472	0.175307	False
15309	HGLibB_07651	CCDC155	1038.2	915.604	132.98	1.13389	0.175307	False
65119	HGLibA_32583	NR1H3	1422.53	1255.21	181.022	1.1333	0.175316	False
44826	HGLibB_22398	HUS1B	753.785	663.566	97.3177	1.13596	0.175317	False
41941	HGLibB_20956	HCRT	4420.86	3906.66	556.033	1.13162	0.17532	False
86789	HGLibA_42423	RTP1	2925.78	2584.52	369.041	1.13204	0.175358	False
103178	HGLibA_50620	TMPRSS11E	1645.45	1452.46	208.924	1.13287	0.175358	False
61127	HGLibA_30586	MUTYH	1382.66	1219.87	176.023	1.13345	0.175366	False
85603	HGLibA_41829	RPF1	716.312	630.866	92.6898	1.13544	0.175376	False
123077	HGLibA_64050	hsa-mir-8053	1276.01	1126.15	162.766	1.13307	0.175417	False
42306	HGLibA_21169	HERC6	678.839	597.277	87.9357	1.13656	0.175427	False
80492	HGLibB_39221	PTCH2	1055.97	930.707	135.117	1.13459	0.175444	False
46715	HGLibB_23342	INSC	732.646	645.042	94.696	1.13581	0.17545	False
65954	HGLibA_33001	NUFIP1	547.203	481.434	71.5361	1.13661	0.175457	False
119506	HGLibA_60479	hsa-mir-450b	931.542	821.047	119.602	1.13458	0.175464	False
48855	HGLibB_24411	KCTD2	1412.93	1246.47	179.786	1.13354	0.175476	False
4073	HGLibA_02039	ANKRD22	1166.95	1028.9	149.008	1.13417	0.175483	False
105137	HGLibB_51537	TRIM71	1021.38	900.656	130.865	1.13404	0.175485	False
45868	HGLibB_22918	IL10RB	1585.4	1399.5	201.432	1.13283	0.17549	False
61003	HGLibB_30480	MUC12	2692.78	2378.71	339.932	1.13203	0.175564	False
119797	HGLibA_60770	hsa-mir-4664	1113.62	982.07	142.383	1.13395	0.175569	False
83785	HGLibA_40919	RFFL	516.456	454.055	67.6589	1.13743	0.175598	False
59871	HGLibA_29958	MRPL34	2468.42	2180.64	311.917	1.13197	0.175614	False
30634	HGLibA_15330	EPHX3	1232.77	1087.37	157.279	1.13372	0.175643	False
104840	HGLibA_51454	TRIM29	2882.54	2546.88	363.717	1.13179	0.175648	False
102709	HGLibB_50325	TMEM39A	3340.39	2952.01	421.016	1.13156	0.175649	False
111246	HGLibA_54658	YEATS4	319.962	279.855	42.9694	1.14331	0.175665	False
297	HGLibB_00148	ABCB7	3327.42	2940.56	419.396	1.13156	0.17568	False
87981	HGLibA_43018	SCNN1D	2461.21	2174.53	311.054	1.13183	0.175691	False
517	HGLibA_00260	ABHD16B	3280.33	2899	413.519	1.13154	0.175691	False
27071	HGLibA_13547	DNAJB5	1519.1	1341.28	193.197	1.13258	0.175709	False
34207	HGLibA_17116	FBXO48	1767	1559.81	224.108	1.13283	0.17576	False
112498	HGLibB_55216	ZFYVE21	587.558	516.906	76.5585	1.13668	0.1758	False
77884	HGLibB_37918	PPM1B	867.645	764.587	111.613	1.13479	0.17581	False
45881	HGLibB_22925	IL11RA	1803.51	1592.61	228.746	1.13243	0.175834	False
26526	HGLibA_13273	DIS3L	1292.82	1140.56	164.804	1.1335	0.175838	False
51222	HGLibA_25631	KRTAP12-1	2859.96	2526.8	360.877	1.13185	0.175842	False
108682	HGLibB_53308	USP45	2585.64	2284.47	326.603	1.13183	0.175898	False
78938	HGLibB_38444	PRKAA2	2432.87	2149.12	307.46	1.13203	0.1759	False
21703	HGLibB_10846	COX7A1	4541.45	4014.91	571.343	1.13114	0.175904	False
80170	HGLibB_39061	PSMB4	1428.3	1260.92	181.83	1.13274	0.175917	False
78552	HGLibA_38302	PRAMEF18	2345.91	2072.18	296.577	1.1321	0.175922	False
98626	HGLibB_48284	TARP	1548.41	1367.09	196.847	1.13263	0.175924	False
86388	HGLibB_42167	RRAD	1399.47	1235.28	178.203	1.13292	0.175936	False
44814	HGLibB_22392	HUNK	2430.94	2147.4	307.216	1.13204	0.175941	False
100169	HGLibA_49116	TF	1827.05	1613.96	231.767	1.13203	0.175977	False
447	HGLibB_00223	ABCG5	2151.82	1900.62	272.312	1.13217	0.175989	False
110828	HGLibB_54380	WWOX	1203.94	1061.92	153.679	1.13374	0.175992	False
79752	HGLibA_38902	PRSS12	2353.6	2079.33	297.589	1.1319	0.175993	False
6977	HGLibA_03491	ATG4B	983.427	867.285	126.144	1.13391	0.175993	False
18038	HGLibB_09016	CELSR1	3320.21	2934.88	418.593	1.13129	0.176007	False
97366	HGLibB_47655	SUDS3	1656.98	1462.7	210.372	1.13282	0.176008	False
54769	HGLibB_27365	LRRC6	1858.28	1641.41	235.65	1.13212	0.17601	False
48542	HGLibB_24254	KCNJ8	1071.35	945.156	137.161	1.13351	0.176029	False
96366	HGLibA_47213	SSX4B	1266.88	1117.69	161.568	1.13348	0.176047	False
105972	HGLibB_51954	TSSK4	1975.98	1744.96	250.296	1.13239	0.17605	False
9355	HGLibA_04680	BOLA1	3276.01	2896.02	413.097	1.13121	0.176054	False
81695	HGLibA_39875	RAB31	1190.97	1050.48	152.061	1.13374	0.176106	False
90003	HGLibA_44029	SHH	2491.48	2201.59	314.881	1.13167	0.176136	False
65768	HGLibA_32908	NUBPL	1256.31	1108.89	160.325	1.13294	0.176142	False
38538	HGLibA_19283	GLO1	1016.1	896.555	130.285	1.13333	0.176149	False
23797	HGLibB_11955	CXXC11	1148.69	1013.36	146.809	1.13355	0.176175	False
65123	HGLibB_32540	NR1H3	1060.3	935.504	135.795	1.13339	0.176188	False
21101	HGLibA_10558	COL28A1	1822.73	1609.72	231.167	1.13233	0.176191	False
32074	HGLibB_16026	FAM118A	1528.23	1349.6	194.373	1.13236	0.176204	False
69556	HGLibB_33756	OR2G6	1588.28	1402.69	201.884	1.13231	0.176213	False
104222	HGLibA_51144	TPM2	3325.49	2939.63	419.265	1.13126	0.176219	False
81175	HGLibB_39562	PVALB	995.438	878.01	127.661	1.13374	0.176223	False
95758	HGLibB_46851	SPTY2D1	482.826	424.141	63.4221	1.13836	0.176256	False
29896	HGLibA_14961	ELOVL2	1230.37	1085.96	157.08	1.13297	0.176262	False
99724	HGLibA_48893	TDP2	1448	1277.97	184.241	1.13305	0.176264	False
120333	HGLibA_61306	hsa-mir-4800	6904.17	6106.63	867.173	1.1306	0.176282	False
58081	HGLibA_29062	MFHAS1	2073.99	1831.9	262.593	1.13215	0.17629	False
73857	HGLibB_35905	PDSS2	380.976	333.918	50.6372	1.14093	0.176313	False
27172	HGLibA_13597	DNAJC21	2270	2006.25	287.252	1.13147	0.176316	False
29014	HGLibA_14519	EFCAB1	565.459	497.59	73.8236	1.1364	0.176321	False
71636	HGLibA_34842	OXTR	1901.52	1679.75	241.071	1.13203	0.176332	False
85084	HGLibB_41516	RNF169	977.662	862.144	125.416	1.13399	0.176352	False
46066	HGLibB_23017	IL1R2	1878.46	1659.42	238.197	1.13199	0.176366	False
49981	HGLibA_25009	KISS1	445.353	391.433	58.7885	1.13775	0.17637	False
7230	HGLibA_03618	ATP2B2	558.252	491.412	72.9489	1.13602	0.17638	False
114866	HGLibB_56399	ZNF654	597.167	525.919	77.8345	1.13547	0.17638	False
12951	HGLibA_06479	C6orf223	3249.59	2872.63	409.789	1.13122	0.176383	False
114930	HGLibA_56500	ZNF670	2214.75	1956.76	280.253	1.13185	0.176383	False
117762	HGLibA_58735	hsa-mir-3164	749.942	660.414	96.8716	1.13556	0.176388	False
27327	HGLibB_13653	DNER	1428.78	1261.25	181.877	1.13283	0.176406	False
30464	HGLibA_15244	EPB41L2	1716.07	1516.11	217.926	1.13189	0.176414	False
117702	HGLibA_58675	hsa-mir-3154	2894.55	2558.58	365.372	1.13131	0.176448	False
55861	HGLibA_27952	MAGEB5	1135.72	1002.01	145.205	1.13344	0.176468	False
23751	HGLibB_11870	CXCR1	1770.36	1563.94	224.692	1.13199	0.176472	False
2051	HGLibA_01028	ADPRHL1	2540	2245.35	321.069	1.13123	0.176473	False
24725	HGLibA_12371	DAZL	900.795	794.068	115.784	1.1344	0.176486	False
82515	HGLibA_40285	RARRES2	1854.92	1638.31	235.211	1.13221	0.176506	False
107995	HGLibA_53031	UNC80	665.387	586.128	86.3576	1.13522	0.176513	False
69368	HGLibB_33661	OR1N2	514.053	452.516	67.441	1.13599	0.176516	False
87446	HGLibB_42697	SARS	452.559	397.659	59.6707	1.13806	0.176522	False
7223	HGLibA_03614	ATP2B1	4838.83	4279.08	608.704	1.13081	0.176533	False
32306	HGLibA_16166	FAM151B	1672.84	1477.27	212.433	1.13238	0.17654	False
14626	HGLibB_07310	CASP5	2669.23	2359.59	337.228	1.13123	0.176544	False
98839	HGLibB_48390	TAX1BP1	1374.49	1213.56	175.131	1.13261	0.176553	False
38920	HGLibA_19474	GNAT2	842.183	742.778	108.527	1.13383	0.176569	False
2723	HGLibA_01364	AIPL1	913.286	805.609	117.417	1.13366	0.176571	False
97784	HGLibA_47923	SYCE3	185.444	161.488	26.1362	1.14834	0.176579	False
104395	HGLibA_51230	TRABD2A	4097.05	3623.41	515.973	1.13072	0.176581	False
107663	HGLibB_52799	UGDH	396.83	348.135	52.6527	1.13987	0.176638	False
13230	HGLibB_06613	C8orf4	3536.4	3127.06	445.773	1.1309	0.176662	False
25150	HGLibA_12584	DCXR	1637.28	1446.39	208.065	1.13198	0.176662	False
88960	HGLibA_43508	SERPINA10	803.269	708.307	103.649	1.13407	0.176678	False
10620	HGLibB_05308	C13orf45	1003.12	885.308	128.694	1.13308	0.176683	False
69738	HGLibA_33893	OR2T8	1758.35	1553.5	223.215	1.13186	0.176686	False
103486	HGLibA_50776	TNFRSF1B	2033.63	1796.89	257.641	1.13175	0.176692	False
41885	HGLibA_20958	HCFC1	1389.39	1226.94	177.023	1.1324	0.176709	False
35771	HGLibB_17874	FOXK2	2246.94	1985.43	284.307	1.13172	0.176713	False
115357	HGLibA_56714	ZNF773	2059.1	1819.92	260.899	1.13142	0.176715	False
34825	HGLibA_17425	FGFBP1	1562.34	1380.06	198.682	1.13208	0.176719	False
48741	HGLibB_24354	KCNS2	2020.66	1785.41	256.017	1.13176	0.176721	False
27116	HGLibB_13549	DNAJC11	462.648	406.561	60.9318	1.13795	0.176761	False
185	HGLibB_00093	ABAT	10.0889	7.77266	2.99684	1.298	0.176763	False
8397	HGLibB_04197	BBIP1	2448.24	2164.27	309.603	1.13121	0.176772	False
92859	HGLibA_45458	SLCO1C1	1506.13	1330.56	191.68	1.13195	0.176801	False
25192	HGLibB_12589	DDHD1	1454.72	1284.54	185.171	1.13249	0.176811	False
13191	HGLibA_06600	C8G	3011.3	2662.66	380.092	1.13094	0.17683	False
19252	HGLibB_09621	CHST2	1310.12	1157.1	167.144	1.13224	0.17684	False
59297	HGLibB_29628	MORN2	2522.22	2229.88	318.881	1.13111	0.176862	False
121551	HGLibA_62524	hsa-mir-6069	1889.03	1669.62	239.64	1.13141	0.176891	False
103504	HGLibA_50785	TNFRSF4	955.082	842.931	122.698	1.13305	0.17691	False
109395	HGLibB_53664	VPS13A	1119.39	988.1	143.236	1.13287	0.176931	False
83608	HGLibB_40778	REM1	1668.51	1474.04	211.976	1.13193	0.176933	False
35179	HGLibA_17602	FLAD1	586.597	516.343	76.4788	1.13606	0.176936	False
120047	HGLibA_61020	hsa-mir-4731	1781.89	1574.09	226.127	1.13202	0.176959	False
68376	HGLibB_33166	OAT	384.339	337.586	51.1572	1.13849	0.176996	False
43151	HGLibA_21591	HKR1	4112.43	3637.49	517.964	1.13057	0.177002	False
46162	HGLibB_23065	IL23A	617.825	543.801	80.366	1.13612	0.177004	False
87045	HGLibA_42550	S100A2	1252.95	1105.87	159.896	1.133	0.177008	False
27643	HGLibA_13834	DPF3	859.959	758.006	110.682	1.1345	0.177019	False
18113	HGLibA_09062	CENPJ	204.18	178.334	28.5385	1.14493	0.177026	False
69880	HGLibB_33918	OR4C6	1460.97	1290	185.943	1.13253	0.177031	False
87033	HGLibA_42544	S100A14	2246.94	1985.76	284.355	1.13153	0.177032	False
89291	HGLibA_43674	SETMAR	1228.44	1084.64	156.894	1.13258	0.17704	False
61152	HGLibA_30599	MVK	1920.73	1697.21	243.542	1.1317	0.177056	False
41074	HGLibA_20552	GTF2H2D	2824.89	2497.44	356.725	1.13111	0.17706	False
34608	HGLibB_17293	FEZ2	2029.31	1793.7	257.19	1.13135	0.177062	False
5375	HGLibB_02687	ARG2	708.625	624.37	91.7703	1.13494	0.177077	False
99058	HGLibA_48560	TBC1D5	1813.12	1602.52	230.148	1.13142	0.177084	False
112163	HGLibA_55116	ZDHHC4	559.213	492.494	73.102	1.13547	0.177107	False
100480	HGLibA_49271	TGM7	1395.15	1232.52	177.812	1.13195	0.177116	False
46838	HGLibA_23437	INTS9	625.992	550.916	81.3733	1.13627	0.177121	False
117476	HGLibA_58449	hsa-mir-302d	1313.48	1159.94	167.545	1.13237	0.177124	False
63743	HGLibB_31850	NHLH2	994.958	877.555	127.597	1.13378	0.177132	False
111799	HGLibA_54935	ZBTB9	1730.01	1529.1	219.763	1.13139	0.177146	False
119675	HGLibA_60648	hsa-mir-4636	1849.63	1634.45	234.665	1.13165	0.177157	False
21840	HGLibB_10914	CPEB4	1866.93	1649.52	236.796	1.1318	0.177182	False
18469	HGLibB_09230	CETN3	1560.42	1378.65	198.483	1.13184	0.177209	False
62826	HGLibB_31392	NDST4	803.749	708.52	103.679	1.13441	0.177233	False
51789	HGLibA_25915	LACRT	640.885	564.229	83.2578	1.13586	0.177235	False
42790	HGLibA_21410	HIST1H2BA	2331.98	2061.23	295.029	1.13135	0.177238	False
12634	HGLibA_06321	C4orf32	852.272	751.901	109.818	1.13349	0.177245	False
34907	HGLibB_17442	FGL2	2747.54	2429.56	347.124	1.13088	0.177278	False
120134	HGLibA_61107	hsa-mir-4752	2526.07	2233.92	319.453	1.13078	0.177283	False
52536	HGLibB_26250	LEMD1	2205.15	1949.73	279.259	1.131	0.177286	False
82147	HGLibB_40048	RAD54B	509.73	448.284	66.8415	1.13707	0.177291	False
121174	HGLibA_62147	hsa-mir-5571	537.594	473.073	70.3521	1.13639	0.177308	False
82437	HGLibA_40246	RAPGEF1	1257.75	1110.48	160.548	1.13262	0.177313	False
88329	HGLibA_43192	SEC14L2	2149.9	1900.2	272.252	1.13141	0.177328	False
10892	HGLibA_05449	C16orf46	1794.86	1585.91	227.8	1.13175	0.17734	False
10082	HGLibB_05039	C10orf12	206.582	180.139	28.7957	1.1468	0.177362	False
110759	HGLibB_54347	WRNIP1	2429.5	2148.14	307.321	1.13098	0.177373	False
100983	HGLibA_49523	TIMM8A	984.869	868.821	126.361	1.13357	0.177384	False
65888	HGLibA_32968	NUDT2	3046.37	2694.48	384.593	1.13059	0.177427	False
86373	HGLibA_42214	RPUSD4	1055.97	931.705	135.258	1.13338	0.177436	False
42590	HGLibB_21281	HIGD1B	3290.42	2910.54	415.15	1.13052	0.177438	False
5593	HGLibB_02795	ARHGDIB	2686.53	2375.77	339.515	1.13081	0.177443	False
54880	HGLibA_27462	LRRIQ4	2414.61	2134.98	305.46	1.13097	0.177479	False
29997	HGLibA_15011	EMC3	2029.79	1794.11	257.247	1.13136	0.177489	False
17058	HGLibB_08525	CDC25C	1848.19	1633.86	234.581	1.13118	0.177495	False
106489	HGLibA_52278	TUBB2B	1387.94	1225.71	176.849	1.13236	0.177528	False
11342	HGLibA_05674	C19orf52	130.195	112.951	19.1868	1.15267	0.177533	False
9074	HGLibA_04540	BLCAP	6607.27	5847.78	830.565	1.12988	0.17757	False
73152	HGLibA_35601	PCGF5	4511.66	3991.92	568.091	1.1302	0.177592	False
117940	HGLibA_58913	hsa-mir-3201	1808.8	1598.53	229.584	1.13154	0.177598	False
96671	HGLibA_47365	STARD5	516.456	454.558	67.7301	1.13617	0.177602	False
37207	HGLibA_18618	GAPDHS	2020.66	1786.26	256.137	1.13123	0.177611	False
107830	HGLibB_52882	UHRF1BP1	1899.12	1679.16	240.988	1.13099	0.177658	False
51022	HGLibA_25530	KRT73	196.013	171.328	27.5398	1.14408	0.177704	False
4226	HGLibB_02112	ANKRD50	2307.48	2040.51	292.097	1.13083	0.177724	False
65967	HGLibB_32961	NUGGC	1199.14	1059.36	153.318	1.13194	0.17773	False
34270	HGLibB_17123	FBXW4	2997.84	2651.53	378.517	1.13061	0.177732	False
107964	HGLibB_52950	UNC5A	1194.33	1054.94	152.692	1.13213	0.177741	False
107410	HGLibB_52672	UBQLN3	1364.88	1205.5	173.99	1.13222	0.177771	False
37302	HGLibA_18665	GATA1	1548.41	1368.44	197.039	1.13151	0.177784	False
92738	HGLibA_45397	SLC8B1	566.42	498.875	74.0056	1.13539	0.177787	False
64757	HGLibB_32357	NPAS3	3109.3	2750.8	392.559	1.13032	0.177801	False
25349	HGLibB_12668	DDX25	457.844	402.371	60.3382	1.13787	0.177812	False
49695	HGLibB_24830	KIF15	1317.8	1163.91	168.107	1.13222	0.177824	False
90062	HGLibB_44005	SHKBP1	3283.7	2904.99	414.365	1.13037	0.177863	False
122969	HGLibA_63942	hsa-mir-7702	1181.84	1043.5	151.074	1.13257	0.177872	False
104937	HGLibB_51436	TRIM43	200.337	174.885	28.0469	1.14554	0.177879	False
53679	HGLibA_26860	LOC100506422	3557.54	3147.66	448.687	1.13022	0.177879	False
15047	HGLibB_07521	CCDC107	1907.76	1686.48	242.024	1.13121	0.177925	False
72393	HGLibB_35173	PARP12	825.848	728.27	106.474	1.13399	0.177934	False
110018	HGLibA_54044	WDR19	1447.52	1279.11	184.403	1.13166	0.177938	False
113890	HGLibB_55912	ZNF430	527.025	464.387	69.122	1.13488	0.177956	False
63371	HGLibB_31664	NETO2	1031.95	910.711	132.288	1.13313	0.177958	False
2267	HGLibA_01136	AGAP1	838.34	739.798	108.105	1.1332	0.177972	False
33599	HGLibA_16813	FAM98B	2086.96	1845.06	264.453	1.13111	0.177979	False
21174	HGLibB_10581	COL5A3	627.914	552.95	81.6612	1.13557	0.177994	False
73273	HGLibA_35662	PCP4	169.59	147.471	24.1342	1.14999	0.177998	False
65316	HGLibA_32681	NRG3	1878.46	1660.89	238.405	1.13099	0.178035	False
72888	HGLibA_35469	PCDHB1	885.901	781.455	114	1.13366	0.178055	False
6604	HGLibA_03304	ASIC3	1407.16	1243.79	179.406	1.13135	0.17809	False
76895	HGLibA_37473	POGK	1793.42	1585.66	227.764	1.13102	0.178094	False
65931	HGLibB_32943	NUDT7	2971.9	2629.02	375.334	1.13042	0.178106	False
51953	HGLibB_25958	LAMTOR3	2032.67	1797.37	257.708	1.13092	0.178122	False
48840	HGLibA_24439	KCTD18	347.827	305.047	46.5434	1.14024	0.178183	False
14926	HGLibB_07460	CBX8	435.744	382.972	57.5897	1.1378	0.178186	False
103298	HGLibA_50681	TMUB1	3881.34	3435.17	489.35	1.12988	0.178199	False
12129	HGLibA_06068	C22orf29	3086.24	2731.02	389.761	1.13007	0.178208	False
109469	HGLibB_53702	VPS33B	1905.84	1684.96	241.809	1.13109	0.17821	False
3815	HGLibA_01910	ANGPTL1	596.686	525.568	77.7847	1.13532	0.178237	False
64123	HGLibA_32084	NLN	1782.37	1576.04	226.403	1.13092	0.178238	False
35677	HGLibA_17851	FOXD4L5	2061.02	1823.17	261.358	1.13046	0.178249	False
54879	HGLibA_27461	LRRIQ4	3992.32	3533.6	503.271	1.12982	0.178258	False
36774	HGLibA_18401	GABRQ	1049.25	926.808	134.565	1.13211	0.178273	False
91002	HGLibB_44474	SLC20A1	1068.94	943.639	136.946	1.13279	0.178276	False
89508	HGLibB_43727	SFXN1	1622.39	1434.35	206.362	1.13109	0.178284	False
115469	HGLibA_56769	ZNF792	1118.43	987.933	143.213	1.13209	0.178289	False
121829	HGLibA_62802	hsa-mir-641	1415.81	1251.01	180.427	1.13174	0.178291	False
46536	HGLibA_23285	ING2	796.543	702.734	102.861	1.13349	0.178317	False
92823	HGLibA_45440	SLC9C1	2214.27	1958.77	280.537	1.13044	0.17832	False
111333	HGLibB_54633	YME1L1	1898.15	1678.86	240.947	1.13062	0.178325	False
11037	HGLibA_05522	C17orf104	1668.51	1475.14	212.131	1.13109	0.178335	False
82652	HGLibA_40353	RASGRP4	1762.19	1558.41	223.91	1.13076	0.178345	False
32762	HGLibA_16394	FAM199X	3497.49	3095.32	441.285	1.12993	0.178367	False
21018	HGLibB_10503	COL15A1	653.376	576.093	84.9372	1.13415	0.178374	False
36519	HGLibB_18247	FZD4	887.823	783.362	114.27	1.13335	0.178376	False
77483	HGLibA_37767	POU3F2	3453.29	3056.46	435.788	1.12983	0.178438	False
3954	HGLibA_01980	ANKMY1	1059.81	935.75	135.83	1.13258	0.178442	False
64186	HGLibB_32071	NLRP2	3998.57	3539.3	504.077	1.12976	0.178464	False
104268	HGLibB_51103	TPPP	339.66	298.014	45.5457	1.13974	0.178481	False
60214	HGLibB_30087	MS4A1	1356.72	1198.88	173.054	1.13165	0.178504	False
34214	HGLibA_17120	FBXO5	1289.94	1139.54	164.66	1.13198	0.178522	False
24053	HGLibA_12034	CYFIP2	2226.76	1969.61	282.071	1.13056	0.178526	False
69078	HGLibA_33563	OR11A1	1751.63	1548.83	222.554	1.13094	0.178538	False
103508	HGLibA_50786	TNFRSF6B	3675.24	3253.34	463.633	1.12968	0.178565	False
40876	HGLibA_20453	GSTA2	2221.48	1965.25	281.453	1.13038	0.17859	False
70560	HGLibA_34304	OR5I1	2650.02	2345.32	335.209	1.12992	0.178597	False
27086	HGLibB_13534	DNAJB7	833.535	735.63	107.515	1.13309	0.178628	False
77502	HGLibA_37777	POU4F1	989.193	873.835	127.07	1.13201	0.178639	False
115947	HGLibB_56940	ZSCAN23	2468.42	2184.15	312.413	1.13015	0.178655	False
22748	HGLibA_11382	CSNK1A1	1645.45	1455.02	209.286	1.13088	0.178669	False
106742	HGLibA_52405	TXNDC11	2207.55	1952.93	279.711	1.13038	0.178673	False
103175	HGLibB_50557	TMPRSS11D	2088.4	1847.51	264.8	1.13039	0.178676	False
31292	HGLibA_15658	ETV4	304.589	267.051	41.1521	1.14056	0.178684	False
110901	HGLibB_54417	XAGE3	2785.02	2465.05	352.143	1.1298	0.178701	False
104414	HGLibA_51240	TRAF1	1171.75	1035.11	149.887	1.13201	0.178709	False
8538	HGLibA_04271	BCDIN3D	736.49	649.735	95.3602	1.13352	0.17873	False
34069	HGLibA_17047	FBXO22	1898.15	1679.23	240.998	1.13037	0.178735	False
110955	HGLibB_54444	XIRP1	2046.12	1810.36	259.546	1.13023	0.178742	False
35729	HGLibB_17853	FOXI1	836.418	738.334	107.898	1.13284	0.178746	False
41193	HGLibB_20583	GTPBP4	622.629	548.75	81.0667	1.13463	0.178759	False
93331	HGLibA_45694	SMEK2	742.735	655.067	96.1149	1.13383	0.178777	False
79512	HGLibA_38782	PRR14L	750.902	662.165	97.1193	1.13401	0.178805	False
26596	HGLibA_13308	DLAT	1660.83	1468.42	211.181	1.13103	0.178809	False
119519	HGLibA_60492	hsa-mir-4512	762.433	672.82	98.6272	1.13319	0.178871	False
43511	HGLibA_21772	HN1L	2031.23	1797.2	257.685	1.13022	0.178883	False
85048	HGLibB_41498	RNF152	2605.34	2305.83	329.623	1.12989	0.178906	False
22071	HGLibB_11029	CPZ	1880.86	1663.43	238.764	1.13071	0.178906	False
80104	HGLibB_39028	PSMA3	3394.67	3004.97	428.505	1.12969	0.178928	False
61484	HGLibB_30721	MYL4	134.519	116.59	19.7098	1.15378	0.178962	False
1097	HGLibA_00550	ACSF3	1266.4	1119.43	161.815	1.13129	0.178972	False
83560	HGLibB_40754	REG4	1034.83	913.864	132.734	1.13237	0.178973	False
119800	HGLibA_60773	hsa-mir-4665	291.617	255.585	39.5243	1.14098	0.179004	False
15891	HGLibB_07942	CCIN	8839.8	7829.99	1110.9	1.12897	0.179005	False
23360	HGLibB_11674	CTRL	1786.7	1580.23	226.996	1.13065	0.179019	False
20175	HGLibB_10083	CLOCK	1161.66	1026.43	148.658	1.13176	0.179032	False
7066	HGLibA_03535	ATOH7	1075.19	950.228	137.878	1.13151	0.179043	False
48474	HGLibA_24256	KCNJ12	2351.19	2080.92	297.814	1.12988	0.179049	False
58155	HGLibA_29100	MFSD3	1398.99	1236.46	178.37	1.13145	0.179074	False
69609	HGLibB_33782	OR2L5	3348.55	2964.43	422.773	1.12958	0.179074	False
104010	HGLibB_50974	TOX	159.981	138.716	22.8822	1.1533	0.179075	False
66229	HGLibA_33138	NXF5	4706.23	4167.84	592.971	1.12918	0.179082	False
87715	HGLibB_42831	SCD	755.226	666.701	97.7613	1.13278	0.179101	False
13526	HGLibA_06767	C9orf85	2527.99	2236.97	319.884	1.1301	0.179123	False
82416	HGLibB_40183	RAP1GDS1	990.634	874.951	127.228	1.13222	0.179131	False
88634	HGLibB_43291	SEMA4B	684.123	603.804	88.8595	1.13302	0.179148	False
112853	HGLibA_55461	ZNF132	193.611	168.818	27.182	1.14686	0.17915	False
35281	HGLibA_17653	FLRT1	744.176	656.985	96.3863	1.13271	0.179189	False
40684	HGLibB_20328	GRM6	4303.16	3810.94	542.495	1.12916	0.179194	False
55227	HGLibA_27635	LURAP1L	2620.23	2319.49	331.556	1.12966	0.179211	False
83110	HGLibB_40529	RBM7	2870.53	2541.07	362.895	1.12966	0.179231	False
87350	HGLibB_42649	SAMD9L	1666.11	1474.09	211.983	1.13026	0.179262	False
99888	HGLibB_48914	TEKT2	1708.87	1511.31	217.248	1.13072	0.179265	False
81035	HGLibA_39544	PTPRZ1	1505.65	1331.41	191.801	1.13086	0.179269	False
30237	HGLibA_15131	ENHO	3166.47	2803.46	400.006	1.12949	0.179281	False
95605	HGLibA_46833	SPRTN	678.839	598.534	88.1136	1.13417	0.179291	False
703	HGLibA_00353	ACAD10	865.243	764.254	111.566	1.13214	0.179302	False
28731	HGLibB_14355	EBPL	2492.44	2206.17	315.528	1.12976	0.179308	False
109606	HGLibB_53770	VSIG1	5931.79	5253.99	746.585	1.12901	0.179308	False
104826	HGLibA_51446	TRIM27	909.442	803.254	117.084	1.1322	0.179317	False
35439	HGLibA_17733	FN3KRP	1966.85	1740.02	249.597	1.13036	0.179328	False
85912	HGLibB_41930	RPL4	608.697	536.516	79.3348	1.13454	0.179337	False
79005	HGLibB_38478	PRKAR2A	906.079	800.614	116.711	1.13173	0.17936	False
56282	HGLibA_28163	MAP3K10	1925.06	1703.72	244.462	1.12992	0.179366	False
28813	HGLibB_14395	ECSCR	1810.72	1601.81	230.047	1.13042	0.179379	False
114470	HGLibB_56201	ZNF569	1311.56	1159.56	167.491	1.13108	0.179383	False
19187	HGLibB_09589	CHRNB4	2429.5	2150.44	307.646	1.12977	0.179404	False
114801	HGLibB_56367	ZNF630	4054.78	3590.67	511.343	1.12925	0.179405	False
71712	HGLibB_34833	P2RY13	2440.07	2160.19	309.026	1.12956	0.179406	False
87807	HGLibA_42931	SCGB3A1	946.435	836.088	121.73	1.13198	0.179415	False
110804	HGLibB_54368	WTIP	1446.56	1279.23	184.42	1.1308	0.179421	False
114654	HGLibA_56362	ZNF600	1408.12	1245.55	179.656	1.13052	0.179422	False
81770	HGLibB_39860	RAB3B	1631.52	1443.2	207.613	1.13049	0.179423	False
92241	HGLibA_45149	SLC43A1	2110.98	1867.73	267.661	1.13024	0.179426	False
30716	HGLibA_15370	EPS15L1	855.154	755.445	110.319	1.13199	0.179433	False
107023	HGLibA_52545	UBAP1	724.959	639.347	93.8901	1.13391	0.179435	False
69177	HGLibB_33566	OR13C9	1530.63	1353.69	194.953	1.13071	0.179443	False
98786	HGLibB_48363	TAS2R60	1734.81	1534.51	220.528	1.13053	0.179452	False
94304	HGLibB_46124	SORBS3	3353.36	2969.48	423.486	1.12928	0.179468	False
92564	HGLibA_45310	SLC6A17	532.31	469.205	69.8044	1.13449	0.17948	False
94888	HGLibA_46473	SPATA31A3	2072.55	1834.11	262.905	1.13	0.179482	False
65528	HGLibA_32788	NSUN4	1735.29	1535.43	220.658	1.13017	0.179493	False
13236	HGLibB_06616	C8orf42	1708.87	1511.5	217.274	1.13058	0.179494	False
58419	HGLibA_29232	MID1	1230.85	1087.84	157.345	1.13146	0.179495	False
3956	HGLibB_01977	ANKMY1	1994.72	1765.01	253.131	1.13015	0.179515	False
84043	HGLibA_41048	RGS1	2803.75	2482.07	354.55	1.1296	0.179522	False
109206	HGLibA_53637	VGLL2	1757.87	1554.95	223.421	1.1305	0.179528	False
97629	HGLibA_47845	SUSD1	1054.05	931.861	135.28	1.13112	0.179529	False
81933	HGLibA_39993	RAB9B	750.902	662.424	97.1561	1.13357	0.179533	False
4673	HGLibB_02335	AP3S2	2069.67	1831.51	262.537	1.13003	0.179542	False
53360	HGLibB_26661	LMNB2	1751.14	1549.65	222.671	1.13002	0.17955	False
75885	HGLibB_36919	PLAUR	2158.06	1910.4	273.696	1.12964	0.179551	False
54184	HGLibA_27114	LPPR1	204.18	178.603	28.5769	1.1432	0.179589	False
34315	HGLibA_17170	FCER1G	4285.38	3795.81	540.355	1.12898	0.179606	False
36289	HGLibA_18159	FUCA2	1779.97	1574.54	226.19	1.13047	0.179626	False
65097	HGLibB_32526	NR0B2	1734.81	1534.65	220.549	1.13043	0.179632	False
44820	HGLibB_22395	HUS1	1235.17	1092.37	157.987	1.13073	0.179669	False
29736	HGLibB_14857	ELAVL1	1490.27	1318.4	189.961	1.13037	0.179671	False
57252	HGLibB_28606	MCPH1	1608.46	1423	204.756	1.13033	0.179672	False
10987	HGLibB_05492	C16orf89	1025.22	906.227	131.653	1.13131	0.179673	False
24106	HGLibA_12061	CYP17A1	432.381	380.636	57.2587	1.13595	0.179709	False
65020	HGLibB_32488	NPTX1	2336.78	2068.38	296.04	1.12977	0.179738	False
107334	HGLibB_52635	UBIAD1	2471.3	2188.05	312.966	1.12945	0.179744	False
26433	HGLibB_13207	DICER1	4810	4261.48	606.215	1.12872	0.17975	False
103102	HGLibA_50583	TMIE	1326.45	1173.08	169.404	1.13074	0.179753	False
44840	HGLibA_22437	HYAL1	2312.76	2047.14	293.035	1.12975	0.179768	False
14219	HGLibB_07107	CAMSAP3	1671.39	1478.92	212.666	1.13014	0.179776	False
62731	HGLibB_31345	NDE1	3274.09	2899.92	413.649	1.12903	0.179777	False
42214	HGLibA_21122	HELZ	2084.56	1845.04	264.451	1.12982	0.179787	False
107775	HGLibA_52922	UGT2B17	2008.65	1777.67	254.922	1.12993	0.179789	False
118542	HGLibA_59515	hsa-mir-3912	535.192	471.946	70.1925	1.13401	0.179799	False
27427	HGLibA_13725	DOC2A	245.497	214.944	33.7497	1.14214	0.179802	False
91440	HGLibB_44693	SLC25A44	931.542	822.965	119.873	1.13193	0.179804	False
93494	HGLibA_45776	SMKR1	1138.12	1006.46	145.834	1.13081	0.179813	False
108771	HGLibB_53352	USP9Y	432.862	380.658	57.2618	1.13714	0.179814	False
63198	HGLibB_31578	NEFL	1891.43	1674	240.258	1.12989	0.179836	False
107243	HGLibB_52589	UBE2R2	1363.44	1205.93	174.051	1.13061	0.179836	False
119935	HGLibA_60908	hsa-mir-4700	2534.24	2244.05	320.886	1.12931	0.179871	False
84464	HGLibA_41260	RIMBP2	993.997	877.96	127.654	1.13217	0.17988	False
3014	HGLibB_01506	AKT1S1	989.673	874.415	127.153	1.13181	0.179883	False
40984	HGLibA_20507	GSX1	143.166	124.623	20.863	1.1488	0.179902	False
84595	HGLibA_41325	RIPK4	2380.98	2107.58	301.584	1.12972	0.179914	False
106644	HGLibB_52290	TUT1	448.235	394.862	59.2744	1.13517	0.179924	False
121707	HGLibA_62680	hsa-mir-6132	1006.01	889.516	129.289	1.13096	0.179948	False
113	HGLibB_00057	AAMP	1585.4	1402.82	201.901	1.13015	0.179954	False
56202	HGLibB_28081	MAP1LC3A	933.944	824.811	120.134	1.13231	0.17997	False
44883	HGLibA_22459	HYLS1	932.503	823.944	120.012	1.13176	0.180015	False
20634	HGLibB_10311	CNNM4	1692.05	1497.73	215.327	1.12974	0.180023	False
4163	HGLibA_02084	ANKRD35	4757.16	4215.15	599.663	1.12859	0.180046	False
43697	HGLibA_21865	HOMER1	1334.14	1180.36	170.434	1.13028	0.180053	False
120757	HGLibA_61730	hsa-mir-519e	168.629	146.768	24.0337	1.14895	0.180056	False
96836	HGLibB_47389	STIP1	1675.24	1482.69	213.199	1.12986	0.180063	False
3565	HGLibB_01781	AMH	1597.89	1413.54	203.418	1.13042	0.180067	False
78587	HGLibA_38319	PRAMEF5	1783.33	1578.45	226.745	1.1298	0.180076	False
112376	HGLibB_55154	ZFP57	2628.4	2327.67	332.713	1.1292	0.180108	False
48847	HGLibB_24406	KCTD19	667.309	589.048	86.7709	1.13286	0.180114	False
9394	HGLibB_04696	BORA	1079.03	954.316	138.457	1.13069	0.180115	False
63944	HGLibA_31995	NKAIN3	733.607	647.573	95.0543	1.13286	0.180153	False
40859	HGLibA_20445	GSR	1787.18	1582.07	227.256	1.12965	0.180157	False
2965	HGLibB_01481	AKR1C2	983.908	869.236	126.42	1.13192	0.180185	False
120112	HGLibA_61085	hsa-mir-4747	955.082	844.421	122.909	1.13105	0.180208	False
89931	HGLibA_43993	SHB	2092.73	1852.55	265.512	1.12965	0.180211	False
25916	HGLibA_12969	DENND6B	1387.94	1227.46	177.096	1.13075	0.180222	False
97115	HGLibA_47587	STRIP1	1103.53	975.652	141.475	1.13107	0.180226	False
17506	HGLibA_08758	CDK20	415.086	365.675	55.1386	1.13512	0.180231	False
49458	HGLibA_24747	KIAA1407	1099.21	972.112	140.974	1.13074	0.180239	False
57377	HGLibB_28668	ME1	2152.78	1905.8	273.045	1.12959	0.180264	False
113841	HGLibB_55887	ZNF419	3377.86	2992.02	426.674	1.12896	0.180279	False
90557	HGLibA_44307	SLAIN1	2108.1	1866.81	267.53	1.12925	0.180293	False
77897	HGLibA_37974	PPM1F	2138.85	1893.42	271.293	1.12962	0.180295	False
28928	HGLibB_14453	EDN3	5150.14	4564.18	649.025	1.12838	0.180296	False
37418	HGLibB_18696	GBF1	2926.74	2592.17	370.123	1.12907	0.180322	False
83490	HGLibB_40720	RECQL4	517.416	456.129	67.9527	1.13436	0.180353	False
121578	HGLibA_62551	hsa-mir-6075	759.07	670.7	98.3273	1.13176	0.180364	False
7817	HGLibB_03908	AVPR2	3232.29	2863.62	408.514	1.12874	0.180394	False
99429	HGLibA_48745	TCEB3C	1386.98	1226.71	176.99	1.13066	0.180428	False
24904	HGLibA_12461	DCAF8L1	1818.4	1609.79	231.176	1.12959	0.180431	False
114872	HGLibB_56402	ZNF655	1113.62	984.645	142.747	1.13099	0.180469	False
122814	HGLibA_63787	hsa-mir-7107	1929.38	1708.26	245.105	1.12944	0.180478	False
91396	HGLibA_44726	SLC25A38	380.976	334.701	50.7483	1.13826	0.180511	False
116357	HGLibA_57330	hsa-mir-1234	1415.81	1252.49	180.637	1.1304	0.180525	False
106592	HGLibA_52330	TULP1	524.623	462.387	68.8388	1.1346	0.180558	False
6390	HGLibA_03198	ASAP2	852.752	753.24	110.007	1.13211	0.180558	False
77609	HGLibA_37830	PPAPDC2	2222.44	1968.21	281.872	1.12917	0.180599	False
84896	HGLibA_41476	RNF113B	1919.77	1699.5	243.866	1.12961	0.1806	False
26045	HGLibB_13014	DFNB59	616.384	543.983	80.3918	1.13309	0.18062	False
73347	HGLibB_35650	PCYOX1L	2997.84	2655.58	379.091	1.12888	0.180648	False
1173	HGLibB_00586	ACSS1	987.271	873	126.952	1.13089	0.180653	False
77045	HGLibA_37548	POLR1A	1804.47	1597.57	229.448	1.12951	0.180668	False
71160	HGLibA_34604	ORC2	1189.05	1052.16	152.298	1.1301	0.180684	False
65131	HGLibA_32589	NR1I2	1223.16	1082.32	156.566	1.13012	0.180702	False
17953	HGLibB_08973	CECR5	739.372	653.09	95.835	1.13211	0.180715	False
21682	HGLibA_10848	COX6B1	1194.81	1056.62	152.929	1.13079	0.180726	False
2820	HGLibA_01413	AKAP12	3638.73	3224.21	459.513	1.12857	0.180733	False
32998	HGLibB_16488	FAM21C	1407.64	1245.53	179.652	1.13016	0.180734	False
13671	HGLibA_06840	CABIN1	689.889	608.768	89.5622	1.13325	0.180776	False
24714	HGLibB_12350	DAZAP1	3008.89	2665.52	380.496	1.12882	0.180778	False
54696	HGLibB_27328	LRRC46	948.837	838.469	122.067	1.13163	0.180779	False
119186	HGLibA_60159	hsa-mir-4439	2790.3	2472.2	353.154	1.12867	0.180799	False
74866	HGLibB_36410	PHPT1	311.315	273.578	42.0785	1.13794	0.18081	False
2375	HGLibA_01190	AGGF1	1061.74	938.705	136.248	1.13107	0.180812	False
122307	HGLibA_63280	hsa-mir-6777	885.421	782.615	114.164	1.13136	0.180825	False
18307	HGLibB_09149	CEP70	361.279	317.919	48.3688	1.13639	0.180864	False
89702	HGLibB_43825	SH2B2	5747.31	5095.1	724.114	1.12801	0.180886	False
107491	HGLibA_52779	UBXN11	1101.13	974.232	141.274	1.13026	0.180911	False
72967	HGLibA_35509	PCDHB7	1695.9	1501.11	215.804	1.12976	0.180932	False
13652	HGLibA_06830	CAAP1	2514.06	2227.57	318.555	1.12861	0.18094	False
27827	HGLibA_13926	DPYSL2	3693.98	3273.38	466.468	1.12849	0.180966	False
84831	HGLibB_41389	RNASET2	1156.86	1023.05	148.181	1.13079	0.180978	False
86749	HGLibB_42348	RTN2	1567.62	1387.61	199.75	1.12973	0.180979	False
29788	HGLibA_14907	ELFN1	686.526	606.179	89.1957	1.13255	0.180995	False
103270	HGLibA_50667	TMSB4Y	924.816	817.284	119.069	1.13157	0.181008	False
24720	HGLibB_12353	DAZAP2	1435.51	1270.55	183.191	1.12983	0.181012	False
4375	HGLibB_02186	ANO7	1146.29	1014.2	146.929	1.13024	0.181014	False
20771	HGLibA_10393	CNTF	902.716	797.78	116.31	1.13154	0.181031	False
50303	HGLibA_25170	KLHL28	902.716	797.783	116.31	1.13153	0.181039	False
3500	HGLibB_01749	AMBP	1472.02	1303.39	187.837	1.12938	0.18104	False
12922	HGLibA_06465	C6orf195	981.506	867.871	126.227	1.13093	0.181071	False
59202	HGLibB_29581	MOG	2353.12	2084.91	298.378	1.12864	0.181079	False
62597	HGLibB_31277	NCKAP5L	1687.73	1494.13	214.818	1.12957	0.181085	False
15516	HGLibA_07762	CCDC36	1490.75	1319.39	190.1	1.12989	0.181088	False
113449	HGLibA_55760	ZNF292	2840.27	2516.94	359.483	1.12846	0.181104	False
121061	HGLibA_62034	hsa-mir-548k	2898.4	2568.39	366.76	1.12849	0.181105	False
83017	HGLibA_40535	RBM34	470.815	414.635	62.0755	1.13549	0.181124	False
34766	HGLibA_17396	FGF21	554.889	489.141	72.6273	1.13442	0.181135	False
112595	HGLibA_55332	ZIC5	1255.35	1110.96	160.617	1.12996	0.181145	False
81425	HGLibA_39740	QRFPR	1428.3	1264.43	182.327	1.1296	0.181155	False
30636	HGLibB_15307	EPHX3	4292.11	3805.08	541.667	1.12799	0.181157	False
99212	HGLibB_48577	TBRG1	2180.16	1931.54	276.686	1.12872	0.181172	False
24461	HGLibA_12239	CYTH2	774.924	684.301	100.252	1.13243	0.181185	False
102920	HGLibA_50491	TMEM67	1798.23	1592.7	228.76	1.12904	0.181209	False
110096	HGLibA_54083	WDR38	711.988	628.43	92.3449	1.13296	0.181224	False
52981	HGLibA_26511	LILRB2	947.396	837.792	121.971	1.13082	0.18125	False
13123	HGLibB_06560	C7orf60	402.115	354.351	53.5337	1.13479	0.181256	False
87896	HGLibB_42922	SCN1A	581.793	513.124	76.0231	1.13383	0.18126	False
24103	HGLibB_12045	CYP11B2	969.495	857.315	124.733	1.13085	0.181264	False
111922	HGLibB_54928	ZC3HAV1L	2367.53	2097.56	300.167	1.12871	0.181287	False
28853	HGLibA_14439	EDARADD	2846.51	2522.52	360.272	1.12844	0.181301	False
82934	HGLibA_40494	RBM15B	445.353	392.5	58.9398	1.13466	0.181304	False
107646	HGLibB_52791	UFSP1	698.056	616.938	90.7185	1.13148	0.181345	False
43361	HGLibA_21696	HMGB3	1243.34	1100.44	159.128	1.12986	0.181355	False
16691	HGLibA_08350	CD320	400.673	352.597	53.2851	1.13635	0.181358	False
121309	HGLibA_62282	hsa-mir-5691	563.057	497.191	73.7671	1.13248	0.181383	False
59015	HGLibB_29487	MMP27	1966.85	1741.92	249.865	1.12913	0.18141	False
75193	HGLibA_36622	PIK3C2A	3365.85	2983.14	425.418	1.12829	0.181415	False
93928	HGLibA_45993	SNRPN	611.099	539.782	79.797	1.13212	0.181418	False
52	HGLibB_00026	AACS	2226.28	1972.6	282.494	1.1286	0.18142	False
116756	HGLibA_57729	hsa-mir-1303	975.26	862.711	125.497	1.13046	0.181424	False
81278	HGLibB_39614	PXN	744.176	657.774	96.4979	1.13136	0.181424	False
84965	HGLibB_41457	RNF133	1006.01	890.215	129.388	1.13007	0.181427	False
45363	HGLibA_22699	IFNAR2	968.534	856.503	124.618	1.1308	0.181429	False
29757	HGLibA_14891	ELF1	2745.14	2433.08	347.622	1.12826	0.18143	False
46566	HGLibA_23300	INHBA	499.641	440.429	65.7292	1.13444	0.181432	False
55295	HGLibB_27627	LY6G6D	1947.16	1725.1	247.487	1.12872	0.181452	False
5857	HGLibB_02927	ARL13A	2818.65	2497.89	356.787	1.12841	0.181457	False
76180	HGLibB_37067	PLEKHG4B	2375.22	2104.86	301.199	1.12845	0.18147	False
19719	HGLibA_09866	CLDN16	816.72	721.676	105.541	1.1317	0.181493	False
45465	HGLibA_22750	IFT172	1818.88	1610.69	231.304	1.12926	0.181504	False
77109	HGLibB_37530	POLR2F	1393.23	1233.62	177.968	1.12938	0.181522	False
90785	HGLibA_44421	SLC16A10	1973.1	1748.24	250.759	1.12862	0.181529	False
101199	HGLibA_49631	TLL2	294.019	258.612	39.9541	1.13691	0.181535	False
50998	HGLibA_25518	KRT6C	1712.23	1516.67	218.006	1.12894	0.181544	False
9276	HGLibA_04640	BMX	838.34	741.215	108.306	1.13103	0.181546	False
99624	HGLibB_48782	TCP11	2443.44	2165.28	309.746	1.12846	0.181555	False
50148	HGLibA_25093	KLHDC10	763.393	674.679	98.8904	1.13149	0.181562	False
18852	HGLibA_09432	CHGA	4038.92	3580.62	509.921	1.128	0.18162	False
95395	HGLibA_46728	SPIRE2	2383.38	2112.12	302.226	1.12843	0.181621	False
7723	HGLibA_03864	AUH	456.883	402.327	60.332	1.1356	0.181623	False
973	HGLibA_00488	ACOT7	1324.05	1172.47	169.317	1.12928	0.181626	False
81595	HGLibB_39772	RAB18	1693.01	1499.88	215.631	1.12876	0.181627	False
102882	HGLibB_50411	TMEM62	1740.58	1541.59	221.531	1.12908	0.181637	False
39362	HGLibA_19697	GOT2	3248.15	2879.68	410.786	1.12795	0.181644	False
84342	HGLibB_41146	RHOJ	3974.07	3523.89	501.897	1.12775	0.181651	False
12787	HGLibB_06392	C5orf48	1630.08	1444.01	207.727	1.12886	0.181658	False
116595	HGLibA_57568	hsa-mir-1278	1447.04	1281.65	184.763	1.12904	0.181699	False
32736	HGLibA_16380	FAM196A	371.848	326.938	49.6476	1.13737	0.181701	False
57624	HGLibB_28792	MEF2BNB	1670.43	1479.56	212.756	1.12901	0.181737	False
17840	HGLibB_08917	CEACAM1	3947.16	3500.11	498.534	1.12773	0.181748	False
122995	HGLibA_63968	hsa-mir-7845	805.19	712.017	104.174	1.13086	0.181757	False
2011	HGLibB_01004	ADO	955.563	845.117	123.007	1.13069	0.181758	False
54773	HGLibB_27366	LRRC61	754.265	666.764	97.7703	1.13123	0.181759	False
42789	HGLibB_21381	HIST1H2AM	3905.36	3462.86	493.266	1.12779	0.181763	False
38041	HGLibA_19035	GHDC	3888.07	3447.79	491.135	1.1277	0.18177	False
25148	HGLibA_12582	DCXR	1208.75	1069.63	154.77	1.13006	0.18178	False
59190	HGLibB_29575	MOCS2	938.268	830.049	120.875	1.13038	0.181796	False
110764	HGLibB_54349	WSB1	2138.37	1894.9	271.504	1.12848	0.181797	False
81784	HGLibA_39919	RAB3GAP1	1135.24	1004.86	145.608	1.12975	0.181806	False
94063	HGLibB_46003	SNX20	1164.07	1030.6	149.248	1.12951	0.181807	False
8050	HGLibB_04024	B4GALT2	3224.6	2858.63	407.809	1.12802	0.181812	False
8761	HGLibA_04383	BDKRB2	1688.21	1495.64	215.03	1.12876	0.181872	False
37703	HGLibA_18865	GDF3	845.065	747.565	109.204	1.13042	0.181897	False
51808	HGLibB_25885	LAD1	211.867	185.056	29.4962	1.14488	0.181939	False
69377	HGLibA_33712	OR1S1	1730.97	1532.99	220.313	1.12915	0.181969	False
74466	HGLibA_36258	PGLYRP4	1095.85	969.459	140.599	1.13037	0.181981	False
106308	HGLibB_52122	TTLL1	980.065	867.406	126.161	1.12988	0.181988	False
32691	HGLibB_16334	FAM189B	1520.54	1346.64	193.955	1.12914	0.181998	False
5802	HGLibA_02904	ARID4B	1187.61	1051.13	152.152	1.12984	0.18202	False
14748	HGLibA_07378	CAV2	1304.83	1154.96	166.841	1.12976	0.182026	False
19008	HGLibB_09500	CHN2	3288.02	2915.75	415.887	1.12768	0.182027	False
99285	HGLibA_48673	TBX5	2024.99	1793.96	257.227	1.12878	0.182037	False
21103	HGLibB_10546	COL28A1	902.236	798.208	116.37	1.13033	0.182041	False
54339	HGLibA_27191	LRIT3	688.928	608.301	89.496	1.13254	0.182062	False
22198	HGLibB_11093	CREB5	1680.52	1488.71	214.051	1.12884	0.182094	False
97035	HGLibB_47489	STON1-GTF2A1L	2517.9	2231.58	319.122	1.1283	0.182104	False
86547	HGLibA_42301	RSBN1	834.016	737.887	107.835	1.13028	0.182109	False
12340	HGLibA_06174	C2orf71	868.126	768.066	112.105	1.13028	0.182119	False
121893	HGLibA_62866	hsa-mir-6504	947.876	838.179	122.026	1.13088	0.182121	False
85421	HGLibB_41685	ROBO2	3212.11	2848.46	406.371	1.12767	0.182136	False
4259	HGLibA_02132	ANKRD61	1179.92	1044.09	151.157	1.13009	0.182138	False
103668	HGLibB_50803	TNNC1	1018.98	901.201	130.942	1.13069	0.182139	False
22514	HGLibA_11265	CRYBB2	1520.54	1346.75	193.97	1.12905	0.182148	False
44703	HGLibA_22369	HTR1F	1714.15	1518.93	218.325	1.12853	0.182149	False
103669	HGLibB_50804	TNNC1	409.321	360.738	54.4389	1.13468	0.182155	False
48519	HGLibB_24243	KCNJ3	6346.88	5630.14	799.784	1.1273	0.182171	False
75584	HGLibB_36768	PKHD1L1	629.836	555.981	82.0903	1.13284	0.182192	False
28711	HGLibB_14344	EBLN2	2181.12	1933.46	276.958	1.12809	0.182198	False
98510	HGLibB_48225	TALDO1	3302.91	2928.44	417.682	1.12787	0.182201	False
79394	HGLibB_38672	PRPF38A	1594.05	1412.46	203.266	1.12856	0.182203	False
17990	HGLibB_08992	CELA3A	1432.14	1268.68	182.927	1.12885	0.182205	False
84040	HGLibB_40994	RGR	1057.41	935.874	135.848	1.12987	0.18226	False
48626	HGLibB_24296	KCNK6	856.596	757.512	110.612	1.1308	0.182359	False
23277	HGLibB_11633	CTNNA3	1870.77	1657.57	237.935	1.12862	0.18236	False
86052	HGLibB_41999	RPRM	1318.76	1167.6	168.629	1.12947	0.18237	False
75187	HGLibA_36619	PIK3AP1	1193.85	1056.65	152.933	1.12985	0.182371	False
23406	HGLibA_11711	CTSH	516.936	455.749	67.8988	1.13426	0.182399	False
63810	HGLibB_31884	NID2	1535.43	1360.24	195.879	1.12879	0.182405	False
117237	HGLibA_58210	hsa-mir-21	1810.72	1604.35	230.408	1.12863	0.182411	False
86941	HGLibB_42444	RXFP2	2405	2132.52	305.112	1.12777	0.182418	False
42561	HGLibB_21267	HID1	2588.52	2294.97	328.088	1.12791	0.182419	False
17984	HGLibB_08989	CELA2B	2832.1	2511.57	358.722	1.12762	0.182423	False
9198	HGLibA_04601	BMP2K	1741.06	1543.12	221.747	1.12827	0.182432	False
24109	HGLibB_12048	CYP17A1	2194.1	1945.24	278.623	1.12793	0.182432	False
26717	HGLibA_13370	DLST	3110.74	2758.36	393.627	1.12775	0.182434	False
40857	HGLibB_20415	GSPT2	522.221	461.085	68.6544	1.13259	0.182442	False
106865	HGLibB_52400	TYR	722.077	638.61	93.7857	1.1307	0.182461	False
28985	HGLibA_14505	EEF1G	966.132	855.2	124.434	1.12971	0.182471	False
122231	HGLibA_63204	hsa-mir-6761	416.527	367.013	55.3283	1.13491	0.182473	False
95647	HGLibA_46854	SPRYD4	715.351	632.403	92.9072	1.13116	0.18248	False
40471	HGLibA_20251	GRHL2	1165.03	1031.85	149.426	1.12907	0.18248	False
116186	HGLibA_57159	hsa-mir-101-2	49.9641	41.6897	8.74376	1.19848	0.182484	False
62339	HGLibB_31148	NAT9	1541.2	1365.63	196.641	1.12856	0.182495	False
24104	HGLibB_12046	CYP11B2	454	400.745	60.1078	1.13289	0.182499	False
70345	HGLibA_34197	OR52N2	3991.36	3540.56	504.255	1.12732	0.182516	False
26251	HGLibA_13136	DHRS4	2000	1773.11	254.278	1.12796	0.182523	False
108997	HGLibA_53533	VASH2	2305.55	2043.88	292.575	1.12803	0.182539	False
95238	HGLibA_46649	SPHKAP	275.283	241.899	37.5806	1.13801	0.182541	False
95265	HGLibB_46604	SPICE1	2316.6	2053.65	293.957	1.12804	0.182541	False
50865	HGLibB_25415	KRT222	753.304	666.184	97.6881	1.13078	0.182623	False
30834	HGLibB_15406	ERC2	1559.94	1381.71	198.916	1.12899	0.182634	False
93750	HGLibA_45904	SNAPIN	1349.51	1195.3	172.547	1.12902	0.182659	False
75857	HGLibA_36953	PLAGL1	2901.28	2573.19	367.438	1.1275	0.1827	False
110934	HGLibA_54502	XDH	2179.68	1932.22	276.782	1.12807	0.182726	False
120272	HGLibA_61245	hsa-mir-4784	818.162	723.927	105.859	1.13017	0.182731	False
97250	HGLibB_47596	STX6	1605.1	1422.63	204.704	1.12826	0.182745	False
17592	HGLibB_08792	CDK9	3104.5	2753.5	392.94	1.12747	0.182764	False
93943	HGLibB_45943	SNTB1	6442.96	5717.14	812.088	1.12696	0.182777	False
39482	HGLibA_19757	GPBP1	2814.8	2496.05	356.528	1.1277	0.182779	False
4910	HGLibA_02457	APOA4	2816.24	2497.83	356.78	1.12748	0.182784	False
293	HGLibB_00147	ABCB6	2314.68	2052.14	293.743	1.12793	0.18279	False
42483	HGLibB_21228	HHATL	1464.81	1297.49	187.003	1.12896	0.182809	False
15004	HGLibB_07499	CCDC101	4392.03	3897.14	554.687	1.12699	0.182818	False
14561	HGLibB_07278	CASD1	1521.02	1348.12	194.164	1.12826	0.182833	False
113543	HGLibA_55806	ZNF326	2193.13	1944.76	278.555	1.12772	0.182835	False
106122	HGLibB_52029	TTC27	1857.32	1646.45	236.362	1.12807	0.182851	False
100240	HGLibA_49151	TFDP1	3529.67	3131.01	446.332	1.12733	0.182872	False
78890	HGLibB_38420	PRICKLE1	2157.58	1912.84	274.041	1.12794	0.182884	False
97310	HGLibB_47626	STYK1	3892.87	3453.34	491.919	1.12728	0.182888	False
55235	HGLibB_27597	LUZP1	544.801	480.727	71.436	1.13328	0.182891	False
34912	HGLibB_17444	FGR	440.549	388.405	58.3595	1.13425	0.182904	False
64858	HGLibB_32407	NPHP4	920.972	814.556	118.683	1.13064	0.182909	False
69672	HGLibA_33860	OR2T12	1639.69	1452.98	208.996	1.1285	0.182958	False
41368	HGLibA_20699	GYPB	3973.59	3525.41	502.113	1.12713	0.182972	False
98391	HGLibB_48166	TAF1L	264.714	232.198	36.2023	1.14003	0.18299	False
107286	HGLibB_52611	UBE2Z	1877.5	1664.37	238.896	1.12805	0.183034	False
35336	HGLibA_17681	FLYWCH1	547.683	483.428	71.8184	1.13291	0.183035	False
91148	HGLibB_44548	SLC22A8	2497.72	2214.91	316.764	1.12769	0.183043	False
114145	HGLibA_56108	ZNF500	380.015	335.174	50.8154	1.13378	0.183071	False
59839	HGLibA_29941	MRPL28	2652.9	2352.61	336.24	1.12764	0.183099	False
92575	HGLibA_45315	SLC6A19	1440.79	1276.39	184.018	1.1288	0.183116	False
44321	HGLibB_22146	HSD17B11	1663.71	1474.43	212.031	1.12837	0.183147	False
15187	HGLibA_07598	CCDC134	1322.13	1171.64	169.2	1.12844	0.183166	False
36248	HGLibA_18138	FTSJ2	736.97	651.281	95.579	1.13157	0.183167	False
99856	HGLibA_48959	TEDDM1	1043.96	923.899	134.153	1.12995	0.183188	False
112005	HGLibB_54969	ZCCHC4	854.674	756.072	110.408	1.13041	0.183194	False
9888	HGLibA_04947	BTG3	4138.37	3672.36	522.896	1.1269	0.183208	False
34819	HGLibA_17422	FGF9	1203.46	1065.99	154.255	1.12896	0.183208	False
88543	HGLibB_43245	SELM	1444.15	1280.03	184.533	1.12822	0.183247	False
105445	HGLibB_51690	TRPM2	1771.32	1570.47	225.616	1.12789	0.183313	False
54552	HGLibB_27256	LRRC27	2325.25	2062.48	295.206	1.1274	0.183326	False
18227	HGLibA_09119	CEP170B	2558.26	2269.46	324.479	1.12726	0.183368	False
90404	HGLibB_44176	SIRT5	2583.24	2291.67	327.622	1.12723	0.18338	False
4808	HGLibA_02406	APEX1	725.92	641.587	94.2071	1.13144	0.183382	False
116185	HGLibA_57158	hsa-mir-101-2	734.568	649.584	95.3388	1.13083	0.183393	False
7829	HGLibB_03914	AWAT2	1419.65	1257.93	181.407	1.12856	0.183408	False
117038	HGLibA_58011	hsa-mir-187	1406.68	1246.39	179.774	1.1286	0.183412	False
20070	HGLibB_10031	CLINT1	2725.44	2417.84	345.466	1.12722	0.183424	False
63947	HGLibB_31952	NKAIN3	1987.51	1762.4	252.763	1.12773	0.18343	False
100743	HGLibA_49403	THSD4	1035.79	916.924	133.167	1.12964	0.183456	False
20536	HGLibA_10275	CNGB1	154.216	134.648	22.2998	1.14533	0.183462	False
47703	HGLibB_23835	ITPRIPL2	154.216	134.648	22.2998	1.14533	0.183462	False
23367	HGLibB_11678	CTSA	325.727	286.413	43.8999	1.13726	0.183463	False
16611	HGLibB_08302	CD247	1976.94	1752.67	251.386	1.12796	0.183471	False
70755	HGLibB_34355	OR6C68	2050.93	1818.42	260.686	1.12786	0.183495	False
31033	HGLibB_15506	ERP29	717.753	634.521	93.2071	1.13117	0.183496	False
56424	HGLibB_28192	MAP7	5902.01	5239.65	744.557	1.12641	0.183499	False
70	HGLibB_00035	AADACL3	2227.73	1975.63	282.922	1.1276	0.183502	False
69630	HGLibA_33839	OR2M4	1578.19	1399.22	201.392	1.12791	0.183512	False
103953	HGLibA_51010	TOPBP1	767.237	678.933	99.4924	1.13006	0.183515	False
27434	HGLibA_13729	DOC2B	2529.43	2243.89	320.863	1.12725	0.183528	False
74995	HGLibA_36523	PICALM	875.332	774.862	113.067	1.12966	0.183543	False
118556	HGLibA_59529	hsa-mir-3914-1	1295.7	1147.9	165.842	1.12876	0.183555	False
84588	HGLibA_41321	RIPK3	2093.69	1856.67	266.097	1.12765	0.183563	False
102194	HGLibA_50128	TMEM187	1512.37	1340.64	193.106	1.1281	0.183565	False
60391	HGLibA_30218	MSL3	1539.76	1364.62	196.498	1.12834	0.183569	False
64169	HGLibB_32063	NLRP12	1693.01	1501.42	215.849	1.12761	0.183592	False
88370	HGLibB_43159	SEC16B	2332.46	2069	296.127	1.12734	0.183606	False
54474	HGLibB_27217	LRRC14B	933.463	826.402	120.359	1.12955	0.183606	False
1787	HGLibA_00896	ADCK3	381.937	336.161	50.9553	1.13617	0.18361	False
90209	HGLibA_44133	SIGLEC12	2170.55	1925.12	275.778	1.12749	0.183622	False
103128	HGLibB_50534	TMOD1	1487.87	1318.48	189.972	1.12847	0.183637	False
69036	HGLibA_33542	OR10R2	1133.8	1004.06	145.494	1.12922	0.183644	False
44424	HGLibB_22198	HSF2BP	3132.36	2779.64	396.638	1.12689	0.183657	False
17339	HGLibA_08675	CDH26	3112.67	2761.89	394.126	1.12701	0.183663	False
105156	HGLibA_51611	TRIM77	467.452	412.543	61.7793	1.1331	0.183664	False
17231	HGLibA_08621	CDCA8	1502.29	1331.82	191.859	1.12799	0.183664	False
44190	HGLibB_22081	HRNR	491.954	433.859	64.7985	1.1339	0.183668	False
115431	HGLibB_56682	ZNF785	863.322	764.258	111.566	1.12962	0.183675	False
48353	HGLibA_24195	KCNF1	1045.4	925.916	134.439	1.12905	0.183683	False
913	HGLibA_00458	ACN9	1892.87	1678.26	240.861	1.12788	0.183686	False
8259	HGLibB_04128	BAIAP3	403.556	355.715	53.7271	1.13449	0.183702	False
62484	HGLibB_31221	NCAPD2	431.901	380.581	57.2509	1.13485	0.183703	False
102165	HGLibA_50114	TMEM184B	2978.15	2642.92	377.301	1.12684	0.183707	False
63517	HGLibA_31781	NFATC3	1302.91	1154.21	166.734	1.12884	0.183709	False
113405	HGLibA_55737	ZNF282	2023.06	1794.64	257.322	1.12728	0.183712	False
99419	HGLibA_48741	TCEB3	2877.74	2553.27	364.621	1.12708	0.183754	False
118382	HGLibA_59355	hsa-mir-3691	1586.84	1406.5	202.423	1.12822	0.183754	False
114224	HGLibB_56078	ZNF517	307.952	270.482	41.6391	1.13853	0.183789	False
79783	HGLibA_38918	PRSS23	837.859	741.213	108.306	1.13039	0.183799	False
17484	HGLibB_08738	CDK17	1361.04	1206.69	174.159	1.12791	0.183834	False
21189	HGLibA_10601	COL6A3	2881.1	2556.99	365.146	1.12676	0.183876	False
64236	HGLibB_32097	NLRX1	1886.62	1673.1	240.131	1.12762	0.183882	False
94255	HGLibB_46099	SOGA2	1492.68	1323.09	190.624	1.12817	0.183884	False
58090	HGLibB_29024	MFI2	1608.94	1426.15	205.201	1.12817	0.183893	False
56311	HGLibA_28177	MAP3K19	293.539	258.067	39.8767	1.13745	0.183902	False
42460	HGLibA_21245	HGS	1862.12	1651.8	237.119	1.12733	0.183912	False
45663	HGLibA_22849	IGFL4	1543.6	1368.42	197.036	1.12802	0.183914	False
38719	HGLibA_19374	GLYATL1	2569.79	2279.92	325.96	1.12714	0.183958	False
113518	HGLibB_55726	ZNF32	838.34	742.171	108.441	1.12958	0.183976	False
69632	HGLibB_33793	OR2M4	781.649	691.536	101.276	1.13031	0.183977	False
9814	HGLibB_04906	BTBD18	3063.66	2718.81	388.034	1.12684	0.18398	False
54911	HGLibB_27435	LRRN3	2727.37	2420.32	345.816	1.12686	0.183983	False
34644	HGLibB_17311	FFAR4	1773.72	1572.81	225.946	1.12775	0.183994	False
115553	HGLibA_56811	ZNF816	3086.24	2739.27	390.927	1.12667	0.183997	False
2953	HGLibB_01475	AKR1B15	2384.82	2115.64	302.725	1.12723	0.184024	False
81328	HGLibA_39691	PYGM	1210.67	1072.67	155.199	1.12865	0.184025	False
57919	HGLibA_28981	METTL21C	792.699	701.335	102.663	1.13027	0.184051	False
35960	HGLibA_17994	FRG1	1542.64	1367.65	196.927	1.12795	0.18408	False
89553	HGLibA_43804	SGCE	2879.66	2555.48	364.933	1.12686	0.184082	False
84304	HGLibB_41126	RHOBTB3	760.03	672.927	98.6424	1.12944	0.184105	False
28182	HGLibA_14104	DUOXA1	587.078	519.243	76.8894	1.13064	0.184118	False
48193	HGLibB_24079	KBTBD7	1002.64	887.928	129.064	1.1292	0.184123	False
10258	HGLibA_05132	C11orf35	939.709	831.959	121.146	1.12951	0.184126	False
37002	HGLibA_18515	GALK1	2291.14	2033.14	291.056	1.1269	0.184139	False
100846	HGLibA_49455	TIE1	4865.73	4320.07	614.501	1.12631	0.184152	False
44045	HGLibB_22008	HPN	1734.81	1538.29	221.064	1.12775	0.184161	False
119704	HGLibA_60677	hsa-mir-4643	4234.94	3759.47	535.216	1.12647	0.184164	False
89328	HGLibB_43637	SF3A1	660.583	584.108	86.0717	1.13092	0.184165	False
47396	HGLibB_23681	ITGA1	688.447	608.987	89.5931	1.13048	0.184177	False
107377	HGLibA_52722	UBN2	1076.63	953.704	138.37	1.12889	0.18419	False
25759	HGLibB_12871	DEFB128	2185.93	1939.02	277.744	1.12734	0.184194	False
717	HGLibB_00358	ACAD8	1286.57	1140.29	164.766	1.12828	0.184211	False
37409	HGLibA_18718	GBE1	646.65	571.692	84.3142	1.13112	0.184234	False
69981	HGLibB_33968	OR4F6	1393.71	1235.4	178.22	1.12815	0.184271	False
7251	HGLibB_03625	ATP2C1	2958.45	2625.94	374.899	1.12663	0.184283	False
38529	HGLibB_19252	GLIS3	399.232	352.277	53.2397	1.13329	0.184294	False
7373	HGLibB_03685	ATP5S	1260.63	1117.25	161.507	1.12833	0.184312	False
42492	HGLibA_21262	HHIP	1621.91	1438.01	206.879	1.12788	0.184315	False
44198	HGLibA_22115	HS1BP3	344.464	303.426	46.3134	1.13525	0.184323	False
50265	HGLibB_25115	KLHL20	2258.47	2004.02	286.937	1.12697	0.184327	False
17245	HGLibB_08619	CDCP2	944.994	836.491	121.787	1.12971	0.184332	False
22920	HGLibA_11467	CST8	517.897	457.113	68.092	1.13297	0.184334	False
3880	HGLibA_01942	ANKAR	1772.28	1572.2	225.86	1.12727	0.184337	False
120280	HGLibA_61253	hsa-mir-4786	1800.15	1597.09	229.38	1.12715	0.184348	False
79174	HGLibB_38563	PRM2	2951.72	2619.86	374.039	1.12667	0.184387	False
27136	HGLibA_13579	DNAJC15	562.576	497.111	73.7558	1.13169	0.184404	False
88601	HGLibA_43329	SEMA3D	1525.83	1352.78	194.823	1.12792	0.18441	False
77794	HGLibB_37873	PPIC	2797.51	2483.07	354.692	1.12663	0.184425	False
85520	HGLibA_41788	RP1	1806.87	1602.49	230.144	1.12754	0.184437	False
74313	HGLibB_36133	PFN3	2415.09	2143.64	306.685	1.12663	0.184437	False
30175	HGLibB_15077	EN1	1310.12	1161.76	167.804	1.12769	0.184455	False
80406	HGLibA_39229	PSPN	2177.28	1932.2	276.779	1.12684	0.18448	False
86805	HGLibA_42430	RTP4	4206.11	3735.23	531.788	1.12606	0.184499	False
35146	HGLibB_17561	FKBP7	2706.23	2402.35	343.276	1.12649	0.184543	False
20916	HGLibB_10452	COBLL1	2745.62	2437.03	348.18	1.12663	0.184555	False
32295	HGLibB_16136	FAM150B	889.264	787.718	114.886	1.12891	0.184558	False
82063	HGLibB_40006	RAD17	1494.6	1325.34	190.942	1.12771	0.184567	False
100245	HGLibA_49153	TFDP2	278.646	244.84	37.9984	1.13807	0.184574	False
52963	HGLibA_26502	LILRA5	1312.04	1163.62	168.066	1.12755	0.184581	False
43489	HGLibB_21730	HMX1	1153.98	1022.34	148.08	1.12877	0.184602	False
85049	HGLibB_41499	RNF152	1934.19	1716.38	246.254	1.1269	0.184609	False
47051	HGLibA_23543	IQSEC2	2206.59	1958.1	280.443	1.1269	0.184612	False
75915	HGLibB_36934	PLCB2	2709.59	2405.16	343.673	1.12657	0.184659	False
79535	HGLibA_38793	PRR18	4550.57	4041.31	575.076	1.12602	0.184686	False
46615	HGLibA_23325	INO80C	1776.13	1576.04	226.403	1.12695	0.184691	False
19207	HGLibA_09609	CHST1	1212.11	1074.83	155.505	1.12772	0.184714	False
78317	HGLibA_38184	PPP3CA	2395.87	2126.18	304.215	1.12684	0.18472	False
75883	HGLibA_36967	PLAUR	882.058	781.565	114.015	1.12858	0.184722	False
13248	HGLibB_06622	C8orf44-SGK3	1739.61	1543.19	221.756	1.12729	0.184724	False
46274	HGLibA_23154	IL36RN	264.233	232.426	36.2347	1.13685	0.184728	False
55653	HGLibA_27849	MAD2L1BP	2016.82	1789.37	256.576	1.12711	0.184731	False
102408	HGLibB_50174	TMEM220	1693.01	1502.31	215.974	1.12694	0.184733	False
34797	HGLibA_17412	FGF5	1238.53	1097.95	158.777	1.12804	0.184746	False
40398	HGLibA_20214	GRAP2	1402.84	1243.7	179.394	1.12795	0.184749	False
24052	HGLibA_12033	CYFIP2	897.912	794.913	115.904	1.12957	0.184766	False
34373	HGLibB_17175	FCGR3B	1045.88	926.469	134.517	1.12889	0.184821	False
114428	HGLibB_56180	ZNF562	818.162	724.734	105.974	1.12891	0.184838	False
15139	HGLibA_07574	CCDC124	1817.92	1612.61	231.575	1.12732	0.184846	False
104891	HGLibB_51414	TRIM37	403.076	355.941	53.7591	1.13242	0.184866	False
12344	HGLibA_06175	C2orf72	9106.43	8091.02	1147.82	1.1255	0.184866	False
55638	HGLibB_27799	MACROD2	3111.22	2762.72	394.244	1.12614	0.184874	False
48348	HGLibA_24193	KCNE3	1538.32	1364.67	196.505	1.12724	0.18489	False
108005	HGLibB_52970	UNC93A	2020.66	1793.07	257.1	1.12693	0.184893	False
34932	HGLibB_17455	FHIT	1026.19	909.618	132.133	1.12815	0.184896	False
46333	HGLibA_23183	IL6R	1913.05	1697.98	243.651	1.12666	0.184904	False
84012	HGLibB_40981	RGPD3	2102.81	1865.96	267.41	1.12693	0.184905	False
54419	HGLibB_27189	LRP6	1629.12	1445.56	207.948	1.12698	0.184908	False
65880	HGLibA_32963	NUDT19	1693.49	1502.46	215.995	1.12715	0.184919	False
94547	HGLibA_46303	SP4	1791.98	1589.56	228.315	1.12734	0.184921	False
119782	HGLibA_60755	hsa-mir-4661	2556.33	2269.5	324.486	1.12639	0.184924	False
83232	HGLibB_40591	RBP5	365.602	322.188	48.9741	1.13475	0.184933	False
51904	HGLibB_25933	LAMC2	2484.27	2205.53	315.437	1.12639	0.184939	False
88536	HGLibB_43241	SELL	747.539	661.689	97.052	1.12974	0.184994	False
95327	HGLibA_46693	SPINK4	1321.17	1171.87	169.234	1.1274	0.185005	False
13883	HGLibB_06939	CACNG6	2602.94	2310.52	330.287	1.12656	0.185034	False
49294	HGLibB_24630	KIAA0907	1040.6	922.131	133.903	1.12847	0.185042	False
62897	HGLibB_31427	NDUFA7	1732.41	1537.23	220.913	1.12697	0.185054	False
46902	HGLibA_23469	IPO5	892.147	790.593	115.293	1.12845	0.185064	False
8017	HGLibA_04011	B4GALNT1	978.623	867.041	126.109	1.12869	0.185081	False
90695	HGLibA_44376	SLC12A7	573.146	507.069	75.1657	1.13031	0.185085	False
10833	HGLibA_05420	C15orf57	338.218	298.223	45.5754	1.13411	0.185091	False
118508	HGLibA_59481	hsa-mir-382	1333.18	1182.61	170.753	1.12731	0.185125	False
36330	HGLibA_18179	FUT1	1113.62	987.066	143.09	1.12822	0.185137	False
24601	HGLibB_12294	DAND5	1014.66	899.076	130.641	1.12855	0.185156	False
18434	HGLibB_09213	CES2	1310.6	1162.19	167.864	1.12769	0.185165	False
37811	HGLibA_18919	GEMIN6	2027.87	1799.55	258.017	1.12688	0.185168	False
28400	HGLibB_14189	DVL2	783.571	693.753	101.59	1.12947	0.185178	False
80982	HGLibA_39518	PTPRM	1099.69	974.646	141.333	1.1283	0.185185	False
7194	HGLibA_03600	ATP1B3	854.193	756.868	110.521	1.12859	0.185189	False
102139	HGLibB_50040	TMEM181	1386.5	1229.77	177.424	1.12745	0.185196	False
3010	HGLibA_01507	AKT1S1	1322.13	1172.89	169.377	1.12724	0.185206	False
104669	HGLibB_51303	TREML4	1812.64	1608.49	230.993	1.12692	0.185237	False
78308	HGLibB_38129	PPP2R5D	1507.09	1337.36	192.642	1.12691	0.185237	False
27400	HGLibB_13690	DNPEP	968.534	858.236	124.863	1.12852	0.185266	False
66324	HGLibA_33185	NYNRIN	868.606	769.344	112.286	1.12902	0.185268	False
4165	HGLibB_02081	ANKRD35	2378.58	2111.68	302.163	1.12639	0.185274	False
32025	HGLibB_16001	FAM111A	2368.97	2102.82	300.91	1.12657	0.185302	False
60103	HGLibA_30073	MRPS25	654.337	579.131	85.3672	1.12986	0.185312	False
47874	HGLibA_23956	JMJD4	1181.84	1047.61	151.655	1.12813	0.185318	False
102550	HGLibA_50307	TMEM247	1698.3	1507.22	216.669	1.12677	0.185333	False
83391	HGLibA_40723	RCVRN	998.321	884.945	128.642	1.12812	0.185354	False
102422	HGLibA_50242	TMEM223	1087.2	964.079	139.838	1.12771	0.185384	False
25968	HGLibA_12994	DERL1	343.983	302.72	46.2132	1.13631	0.185414	False
45957	HGLibA_22996	IL17C	1737.21	1541.97	221.584	1.12662	0.185426	False
77464	HGLibB_37708	POU2F1	1514.3	1343.72	193.541	1.12695	0.185428	False
90788	HGLibB_44368	SLC16A10	3644.98	3237.39	461.377	1.1259	0.185439	False
88516	HGLibA_43286	SELE	320.443	282.285	43.3141	1.13518	0.18545	False
82975	HGLibA_40514	RBM24	1537.36	1364.19	196.437	1.12694	0.185464	False
109182	HGLibA_53625	VEZF1	1813.12	1609.57	231.145	1.12646	0.185467	False
49581	HGLibB_24773	KIAA1715	3056.46	2714.67	387.448	1.1259	0.185467	False
27244	HGLibA_13633	DNAJC6	216.191	189.874	30.1825	1.1386	0.185468	False
92581	HGLibA_45318	SLC6A2	4024.03	3575.31	509.17	1.1255	0.185485	False
122972	HGLibA_63945	hsa-mir-7702	2313.72	2054.16	294.029	1.12636	0.185532	False
116944	HGLibA_57917	hsa-mir-1538	750.902	664.545	97.4561	1.12995	0.185533	False
10133	HGLibA_05070	C10orf35	2744.18	2437.39	348.231	1.12587	0.185552	False
42864	HGLibA_21448	HIST1H2BM	2827.77	2511.19	358.669	1.12607	0.18556	False
81408	HGLibB_39678	QPCTL	2089.84	1855.06	265.868	1.12657	0.18558	False
8696	HGLibA_04351	BCL9L	1447.04	1284.26	185.132	1.12674	0.1856	False
79166	HGLibB_38558	PRM1	2004.81	1779.5	255.181	1.12661	0.185604	False
78280	HGLibB_38116	PPP2R3C	2037	1807.96	259.207	1.12668	0.185613	False
6196	HGLibA_03100	ARPP21	2498.68	2218.74	317.307	1.12617	0.185616	False
92958	HGLibB_45453	SLIT1	582.274	515.215	76.319	1.13016	0.18562	False
3935	HGLibA_01970	ANKIB1	1141.97	1012.21	146.648	1.12819	0.185628	False
54912	HGLibB_27436	LRRN3	1967.82	1746.64	250.534	1.12663	0.185645	False
52602	HGLibA_26321	LEPREL2	989.673	877.078	127.529	1.12838	0.185645	False
25161	HGLibB_12573	DDAH1	1485.47	1318.08	189.915	1.12699	0.185647	False
83759	HGLibB_40854	RFC2	2491.96	2212.56	316.432	1.12628	0.185654	False
104877	HGLibB_51406	TRIM35	828.731	733.938	107.276	1.12916	0.185658	False
4096	HGLibA_02050	ANKRD27	1055.97	935.772	135.833	1.12845	0.185672	False
37673	HGLibA_18850	GDF1	557.772	493.011	73.1753	1.13136	0.185704	False
92608	HGLibB_45277	SLC6A5	6253.2	5557.7	789.539	1.12514	0.185712	False
17903	HGLibA_08957	CEBPA	207.543	181.905	29.0474	1.14094	0.185714	False
86300	HGLibB_42124	RPS6KB1	1454.72	1290.57	186.024	1.12719	0.185726	False
71300	HGLibB_34628	OSCAR	2040.36	1811.63	259.726	1.12626	0.185731	False
1614	HGLibA_00810	ADAMTS16	1230.37	1091.4	157.85	1.12732	0.185731	False
25557	HGLibB_12771	DEF6	2937.31	2609.23	372.535	1.12574	0.185734	False
12517	HGLibB_06257	C3orf67	4237.34	3765.17	536.022	1.1254	0.185738	False
119368	HGLibA_60341	hsa-mir-4481	1637.28	1453.31	209.043	1.12659	0.18575	False
95607	HGLibB_46775	SPRTN	1223.16	1085.19	156.972	1.12714	0.185755	False
94991	HGLibA_46525	SPATA6L	2386.75	2119.32	303.245	1.12618	0.185763	False
86887	HGLibB_42417	RUSC2	773.482	685.078	100.362	1.12904	0.185771	False
58254	HGLibB_29107	MGAT4C	1149.17	1019.41	147.665	1.1273	0.18578	False
28012	HGLibA_14018	DSEL	1007.45	893.157	129.804	1.12796	0.185806	False
21100	HGLibA_10557	COL28A1	1362	1208.83	174.461	1.12671	0.185823	False
72610	HGLibB_35282	PBDC1	1688.21	1498.72	215.466	1.12644	0.185828	False
12298	HGLibA_06153	C2orf57	1280.81	1135.92	164.147	1.12755	0.185828	False
103896	HGLibB_50917	TOMM7	588.039	520.607	77.0825	1.12952	0.185831	False
43386	HGLibA_21709	HMGCR	2398.28	2130.07	304.765	1.12591	0.185836	False
31577	HGLibB_15778	EXPH5	87.9176	75.3954	13.7512	1.16609	0.185839	False
90412	HGLibA_44234	SIRT7	1681.96	1492.51	214.588	1.12694	0.185849	False
81208	HGLibA_39630	PVRL4	1165.99	1033.68	149.685	1.128	0.185869	False
56156	HGLibA_28100	MANSC1	946.435	838.947	122.134	1.12812	0.185874	False
88823	HGLibA_43440	SEPT3	669.711	592.65	87.2807	1.13003	0.185902	False
111771	HGLibB_54852	ZBTB7B	19.217	15.5453	4.51429	1.23619	0.185915	False
122039	HGLibA_63012	hsa-mir-671	969.495	859.418	125.031	1.12808	0.185918	False
33449	HGLibA_16738	FAM81B	1782.85	1582.38	227.299	1.12669	0.18592	False
13034	HGLibA_06520	C7orf10	2611.58	2319.6	331.571	1.12588	0.185939	False
65612	HGLibA_32830	NT5E	989.193	877.216	127.549	1.12765	0.185947	False
109511	HGLibB_53723	VPS39	1796.3	1594.85	229.064	1.12631	0.185953	False
38727	HGLibB_19351	GLYATL2	1384.58	1228.48	177.241	1.12707	0.185958	False
27825	HGLibB_13902	DPYS	2432.39	2160.45	309.062	1.12587	0.185964	False
119374	HGLibA_60347	hsa-mir-4482	1515.74	1344.99	193.721	1.12695	0.185977	False
82804	HGLibB_40376	RBBP4	1966.85	1746.07	250.452	1.12645	0.185995	False
108264	HGLibA_53166	USF1	2999.29	2664.72	380.384	1.12555	0.186001	False
83290	HGLibB_40619	RCAN2	4339.67	3856.4	548.924	1.12532	0.186006	False
32692	HGLibB_16335	FAM189B	1619.03	1437.51	206.808	1.12627	0.186026	False
45627	HGLibA_22831	IGFBP6	780.208	691.397	101.256	1.12845	0.186033	False
110893	HGLibA_54482	XAGE2	818.162	725.193	106.039	1.1282	0.186041	False
88626	HGLibB_43286	SEMA4A	947.396	839.926	122.273	1.12795	0.18608	False
17035	HGLibB_08514	CDC20B	4815.77	4279.87	608.816	1.12521	0.186081	False
48834	HGLibA_24436	KCTD17	1926.98	1710.6	245.436	1.12649	0.186117	False
10473	HGLibB_05235	C12orf40	1350.95	1198.35	172.978	1.12735	0.186122	False
63071	HGLibB_31514	NDUFS5	2518.38	2237.12	319.906	1.12572	0.186136	False
12524	HGLibA_06265	C3orf72	871.969	772.369	112.714	1.12895	0.186153	False
70237	HGLibA_34143	OR52A5	1364.88	1210.82	174.742	1.12724	0.186155	False
24672	HGLibB_12329	DARS2	409.321	361.528	54.5509	1.1322	0.18617	False
65267	HGLibB_32612	NRBP1	1165.03	1033.86	149.71	1.12687	0.186203	False
111936	HGLibA_55003	ZCCHC10	70.1419	60.3599	11.5426	1.16206	0.186224	False
109553	HGLibB_53744	VPS53	1295.7	1149.5	166.068	1.12719	0.186235	False
2471	HGLibA_01238	AGPHD1	926.737	821.327	119.641	1.12834	0.186256	False
912	HGLibA_00457	ACN9	2576.51	2288.85	327.222	1.12568	0.186256	False
71655	HGLibA_34852	P2RX3	1002.16	888.923	129.205	1.12739	0.186263	False
105736	HGLibB_51835	TSPAN13	2393.47	2126.11	304.206	1.12575	0.186285	False
17013	HGLibA_08511	CDC14B	363.681	320.649	48.7559	1.1342	0.186294	False
76717	HGLibA_37385	PNMAL1	554.889	490.5	72.8197	1.13127	0.186299	False
110080	HGLibB_54007	WDR35	1453.76	1290.08	185.955	1.12687	0.186326	False
106760	HGLibA_52414	TXNDC16	1042.52	924.529	134.243	1.12762	0.186327	False
102805	HGLibB_50373	TMEM52	997.36	884.506	128.58	1.12759	0.186329	False
116791	HGLibA_57764	hsa-mir-1323	514.053	454.936	67.7837	1.12995	0.186336	False
23714	HGLibB_11851	CXCL17	1412.93	1253.63	180.798	1.12707	0.186341	False
12723	HGLibA_06365	C5orf22	2009.61	1784.63	255.906	1.12607	0.186344	False
53600	HGLibB_26781	LOC100287177	2201.78	1955.41	280.061	1.126	0.186349	False
38274	HGLibA_19151	GJA8	2504.45	2224.92	318.18	1.12564	0.18635	False
77942	HGLibB_37946	PPM1N	1532.07	1360.38	195.899	1.12621	0.186372	False
80979	HGLibB_39465	PTPRK	1628.64	1445.78	207.978	1.12648	0.18638	False
75793	HGLibA_36922	PLA2G6	2100.41	1865.61	267.36	1.12586	0.186384	False
42320	HGLibB_21146	HERPUD2	2096.57	1862.06	266.858	1.12594	0.186395	False
87494	HGLibB_42721	SAT2	736.49	652.398	95.737	1.1289	0.186404	False
70095	HGLibB_34025	OR4X2	823.927	729.782	106.688	1.129	0.186414	False
26748	HGLibB_13364	DLX5	1411.49	1252.79	180.679	1.12667	0.186421	False
50800	HGLibA_25419	KRT12	714.39	632.844	92.9697	1.12886	0.186444	False
105824	HGLibA_51946	TSPAN7	793.18	703.111	102.914	1.1281	0.186448	False
53280	HGLibA_26660	LMAN1L	2070.63	1839	263.596	1.12596	0.18646	False
5055	HGLibA_02530	APOL2	1207.79	1071.37	155.016	1.12733	0.186475	False
16133	HGLibA_08071	CCND1	1989.92	1766.96	253.407	1.12618	0.186476	False
106522	HGLibB_52228	TUBB8	3454.73	3070.11	437.718	1.12528	0.186481	False
51993	HGLibA_26017	LAPTM4A	3014.18	2678.76	382.369	1.12522	0.186508	False
112146	HGLibA_55108	ZDHHC23	277.685	244.215	37.9097	1.13705	0.186508	False
116966	HGLibA_57939	hsa-mir-15a	2777.81	2467.94	352.552	1.12556	0.186511	False
96804	HGLibA_47432	STEAP4	375.211	331.359	50.2745	1.13234	0.186514	False
38217	HGLibB_19096	GIPC2	626.953	554.599	81.8946	1.13046	0.186527	False
3643	HGLibB_01820	AMPD1	1349.99	1197.71	172.889	1.12714	0.186537	False
62701	HGLibB_31330	NCR3LG1	1323.09	1174.6	169.619	1.12642	0.186558	False
56328	HGLibB_28144	MAP3K3	578.43	511.916	75.852	1.12993	0.186566	False
35221	HGLibA_17623	FLJ25363	403.076	356.274	53.8063	1.13136	0.18659	False
114255	HGLibB_56094	ZNF524	1418.21	1259.14	181.579	1.12633	0.18662	False
120258	HGLibA_61231	hsa-mir-4781	1910.16	1696.83	243.489	1.12572	0.186644	False
5652	HGLibA_02829	ARHGEF18	685.084	607.115	89.3282	1.12843	0.186646	False
6395	HGLibA_03200	ASAP3	1963.97	1743.99	250.158	1.12614	0.186649	False
56386	HGLibB_28172	MAP4K2	1046.84	928.244	134.768	1.12777	0.186653	False
79290	HGLibA_38671	PROKR1	978.623	867.761	126.211	1.12776	0.186668	False
27506	HGLibB_13742	DOHH	612.54	542.19	80.1379	1.12975	0.186677	False
122884	HGLibA_63857	hsa-mir-7157	1526.79	1355.26	195.174	1.12656	0.186681	False
87272	HGLibB_42610	SAMD10	856.115	759.242	110.857	1.12759	0.186688	False
15404	HGLibA_07707	CCDC175	3659.39	3252.81	463.559	1.12499	0.186693	False
38164	HGLibB_19070	GIMD1	2253.67	2002.08	286.663	1.12566	0.186758	False
122486	HGLibA_63459	hsa-mir-6820	710.547	629.397	92.4818	1.12893	0.186778	False
33158	HGLibB_16568	FAM43B	376.652	332.297	50.4075	1.13348	0.186785	False
55818	HGLibB_27889	MAGEB1	325.727	286.939	43.9746	1.13518	0.186788	False
113184	HGLibA_55627	ZNF227	835.457	740.632	108.223	1.12803	0.186871	False
113308	HGLibB_55621	ZNF26	1345.67	1194.36	172.415	1.12668	0.186873	False
17186	HGLibB_08590	CDC7	1360.08	1207.71	174.303	1.12616	0.186879	False
63868	HGLibB_31912	NIPAL1	711.988	630.332	92.6142	1.12954	0.186917	False
285	HGLibB_00142	ABCB5	1477.78	1311.84	189.033	1.12649	0.186938	False
82213	HGLibB_40081	RAG1	1356.72	1204.19	173.805	1.12666	0.186944	False
42285	HGLibB_21129	HERC2	1667.07	1480.91	212.947	1.12571	0.186963	False
5967	HGLibB_02983	ARL6	684.604	606.332	89.2173	1.12909	0.186979	False
94052	HGLibB_45998	SNX19	3162.63	2811.09	401.084	1.12506	0.186981	False
84688	HGLibB_41318	RMDN3	498.68	440.864	65.7908	1.13114	0.187004	False
107025	HGLibA_52547	UBAP1	2220.04	1972.98	282.546	1.12522	0.187008	False
70524	HGLibA_34286	OR5F1	1478.26	1312.79	189.167	1.12605	0.187021	False
3459	HGLibB_01729	ALS2CR8	2220.04	1973.05	282.556	1.12518	0.18708	False
98928	HGLibB_48434	TBC1D2	573.146	507.615	75.243	1.1291	0.187108	False
15350	HGLibA_07680	CCDC168	3079.04	2737.45	390.67	1.12478	0.187134	False
22094	HGLibA_11055	CRABP1	1548.41	1375.16	197.989	1.12598	0.18714	False
48782	HGLibB_24374	KCP	819.603	726.502	106.224	1.12815	0.187146	False
43498	HGLibA_21765	HMX3	1632	1449.02	208.437	1.12627	0.187158	False
93522	HGLibB_45734	SMNDC1	1325.97	1176.76	169.925	1.1268	0.187186	False
37697	HGLibA_18862	GDF2	1743.94	1548.71	222.537	1.12606	0.187186	False
100931	HGLibB_49435	TIMM10B	1657.46	1472.18	211.713	1.12585	0.187188	False
55466	HGLibA_27755	LYRM5	2887.35	2566.69	366.518	1.12493	0.187195	False
32037	HGLibB_16007	FAM114A1	3679.09	3271.47	466.197	1.1246	0.187211	False
44684	HGLibA_22359	HTR1B	1723.28	1530.93	220.023	1.12564	0.187214	False
69254	HGLibB_33604	OR1C1	813.838	721.192	105.472	1.12846	0.187219	False
54688	HGLibA_27366	LRRC45	4691.34	4172.06	593.568	1.12447	0.187239	False
96268	HGLibB_47106	SSR4	1796.78	1595.93	229.216	1.12586	0.187261	False
118076	HGLibA_59049	hsa-mir-3529	1374.01	1220.42	176.1	1.12586	0.187273	False
51724	HGLibB_25843	KYNU	3391.79	3015.29	429.966	1.12486	0.187275	False
76377	HGLibB_37164	PLOD3	1590.2	1412.64	203.29	1.1257	0.18729	False
113571	HGLibB_55752	ZNF333	931.542	826.228	120.335	1.12746	0.18731	False
1501	HGLibB_00749	ADAM20	123.469	107.42	18.3908	1.1494	0.187362	False
47600	HGLibB_23783	ITIH6	1409.56	1251.62	180.514	1.12619	0.187365	False
93770	HGLibA_45915	SNCB	2477.07	2202.06	314.947	1.12488	0.18738	False
54849	HGLibA_27446	LRRD1	1015.14	901.009	130.915	1.12666	0.187381	False
64554	HGLibB_32256	NONO	3408.13	3030.6	432.131	1.12457	0.187395	False
43026	HGLibA_21529	HIST2H2AB	1235.65	1096.81	158.615	1.12659	0.187422	False
86623	HGLibB_42285	RSPH6A	765.315	678.557	99.4391	1.12786	0.187431	False
89082	HGLibB_43514	SERPINB9	229.643	201.648	31.8584	1.13883	0.187432	False
56572	HGLibB_28265	MAPKAPK5	1973.1	1753.59	251.516	1.12518	0.187435	False
70087	HGLibA_34068	OR4X1	1268.8	1126.19	162.771	1.12663	0.187441	False
92663	HGLibB_45305	SLC7A14	1847.23	1641.47	235.657	1.12535	0.187444	False
123179	HGLibA_64152	hsa-mir-8077	940.67	834.319	121.479	1.12747	0.1875	False
19856	HGLibA_09934	CLEC14A	1340.38	1190.31	171.841	1.12608	0.187509	False
72715	HGLibA_35383	PCCB	3276.97	2913.32	415.544	1.12482	0.187523	False
5342	HGLibA_02674	ARFGEF2	1620.95	1439.51	207.092	1.12604	0.18753	False
105699	HGLibA_51884	TSNARE1	459.285	406.285	60.8926	1.13045	0.187531	False
39600	HGLibA_19815	GPLD1	1715.11	1524.07	219.052	1.12535	0.187542	False
13702	HGLibB_06848	CABP4	2103.78	1869.39	267.895	1.12538	0.187546	False
69737	HGLibA_33892	OR2T8	1928.9	1713.66	245.868	1.12561	0.187562	False
79859	HGLibA_38955	PRSS53	1681	1493.83	214.774	1.1253	0.187563	False
1512	HGLibA_00759	ADAM22	2559.7	2275.25	325.299	1.12502	0.187568	False
46248	HGLibB_23109	IL33	1824.17	1621.11	232.778	1.12526	0.187578	False
4518	HGLibA_02262	ANXA9	1992.32	1770.63	253.927	1.1252	0.187579	False
6435	HGLibB_03217	ASB14	3801.59	3380.7	481.647	1.1245	0.187602	False
86359	HGLibB_42153	RPUSD1	2264.72	2012.75	288.172	1.12518	0.187617	False
70666	HGLibB_34311	OR5T1	398.752	352.024	53.2038	1.13274	0.187621	False
13196	HGLibA_06602	C8orf22	177.276	155.428	25.271	1.14057	0.187621	False
23225	HGLibA_11620	CTF1	2152.78	1913.08	274.074	1.1253	0.187627	False
61930	HGLibA_30987	NAA30	2128.76	1891.73	271.055	1.12529	0.187642	False
104683	HGLibA_51375	TREX2	2656.74	2361.7	337.525	1.12493	0.187661	False
83494	HGLibB_40721	RECQL5	785.973	696.442	101.97	1.12855	0.187672	False
35813	HGLibB_17895	FOXN4	4000.01	3557.97	506.718	1.12424	0.187687	False
42860	HGLibB_21416	HIST1H2BL	2619.27	2328.8	332.873	1.12473	0.187691	False
10706	HGLibA_05356	C14orf2	1041.08	924.298	134.21	1.12634	0.187698	False
99277	HGLibB_48609	TBX3	376.652	332.462	50.4309	1.13292	0.187701	False
17769	HGLibA_08889	CDT1	409.801	361.828	54.5935	1.13258	0.187707	False
35804	HGLibA_17915	FOXN3	944.994	837.969	121.996	1.12772	0.187707	False
41013	HGLibB_20493	GTF2A1	1467.69	1303.51	187.854	1.12595	0.187778	False
56616	HGLibB_28288	MARCH10	1397.07	1241.21	179.041	1.12557	0.187782	False
55462	HGLibB_27710	LYRM4	1412.93	1254.56	180.93	1.12623	0.187787	False
107808	HGLibB_52872	UGT3A2	630.796	558.534	82.4517	1.12938	0.187807	False
7899	HGLibB_03948	B3GALNT2	2633.2	2341.4	334.656	1.12463	0.187811	False
6249	HGLibB_03124	ARRDC5	3216.44	2860.4	408.059	1.12447	0.187849	False
11132	HGLibA_05569	C17orf74	1060.3	941.287	136.613	1.12643	0.187859	False
34930	HGLibB_17453	FHIT	2808.08	2497.24	356.696	1.12447	0.187859	False
44960	HGLibA_22497	ICAM2	1076.63	955.536	138.629	1.12673	0.187873	False
1126	HGLibB_00563	ACSL5	1933.23	1718.38	246.536	1.12503	0.187876	False
110334	HGLibA_54201	WDR86	1736.25	1543.04	221.735	1.12522	0.187891	False
120115	HGLibA_61088	hsa-mir-4748	1710.31	1519.9	218.462	1.12528	0.187895	False
1629	HGLibB_00814	ADAMTS18	288.254	254.193	39.3267	1.134	0.187913	False
63536	HGLibA_31791	NFE2L1	1793.42	1593.8	228.916	1.12525	0.187928	False
117357	HGLibA_58330	hsa-mir-23a	547.683	484.698	71.9982	1.12995	0.187943	False
51983	HGLibB_25973	LANCL3	674.995	597.742	88.0015	1.12924	0.187955	False
15921	HGLibB_07957	CCL11	1992.8	1770.98	253.976	1.12525	0.187967	False
33242	HGLibB_16610	FAM50B	1097.77	974.289	141.282	1.12674	0.187992	False
25136	HGLibA_12576	DCUN1D5	2670.68	2374.57	339.346	1.1247	0.187999	False
3938	HGLibB_01968	ANKIB1	6105.71	5432.43	771.821	1.12394	0.188002	False
4204	HGLibA_02104	ANKRD45	888.784	788.251	114.961	1.12754	0.188009	False
72949	HGLibA_35500	PCDHB4	1802.07	1601.89	230.059	1.12496	0.188019	False
73009	HGLibA_35530	PCDHGA2	1815.52	1613.47	231.698	1.12523	0.188029	False
38694	HGLibA_19361	GLUD1	1773.72	1576.09	226.409	1.1254	0.188032	False
64615	HGLibA_32330	NOS3	407.88	360.115	54.3507	1.13264	0.188048	False
30101	HGLibB_15039	EML3	1230.85	1092.72	158.036	1.12641	0.188052	False
60637	HGLibA_30341	MTERFD1	838.34	743.761	108.666	1.12716	0.188055	False
101192	HGLibA_49627	TLL1	2049.01	1821.81	261.165	1.12471	0.188058	False
97083	HGLibB_47513	STRA8	2356	2094.24	299.698	1.12499	0.188082	False
19393	HGLibA_09702	CIDEC	213.308	187.492	29.8433	1.13769	0.188121	False
15930	HGLibA_07970	CCL14	1978.87	1758.67	252.235	1.1252	0.188135	False
52697	HGLibA_26368	LGALS4	1640.17	1457.77	209.675	1.12512	0.188146	False
74516	HGLibB_36234	PGPEP1L	2275.77	2023.09	289.634	1.1249	0.188148	False
65878	HGLibB_32917	NUDT18	1592.6	1415.05	203.632	1.12548	0.18816	False
33929	HGLibB_16953	FBXL13	1811.2	1610.04	231.212	1.12494	0.188182	False
1123	HGLibA_00564	ACSL5	1777.57	1579.77	226.931	1.1252	0.188189	False
90798	HGLibB_44372	SLC16A12	1092.96	969.938	140.667	1.12684	0.188191	False
25135	HGLibB_12561	DCUN1D4	541.438	479.422	71.2511	1.12936	0.188196	False
91708	HGLibA_44882	SLC2A5	568.341	503.459	74.6546	1.12887	0.188205	False
31180	HGLibA_15603	ESX1	1934.67	1719.56	246.704	1.12509	0.188208	False
19319	HGLibB_09655	CHTF8	2213.79	1967.97	281.838	1.12491	0.188219	False
83666	HGLibA_40860	RERG	1481.15	1316.27	189.66	1.12526	0.188223	False
113395	HGLibA_55733	ZNF280D	934.424	829.306	120.77	1.12675	0.188257	False
119305	HGLibA_60278	hsa-mir-4468	3010.82	2677.6	382.205	1.12444	0.188268	False
41685	HGLibB_20829	HARS	144.127	126.143	21.0811	1.14257	0.188269	False
2202	HGLibA_01104	AFAP1L2	2449.68	2178.17	311.568	1.12465	0.188302	False
13836	HGLibB_06916	CACNB2	846.987	750.984	109.688	1.12784	0.188314	False
95650	HGLibB_46797	SPRYD4	3437.43	3057.85	435.985	1.12413	0.188318	False
112717	HGLibA_55394	ZMYM2	1260.15	1119.58	161.836	1.12556	0.188328	False
99536	HGLibB_48739	TCF7L2	1496.52	1329.7	191.559	1.12545	0.188332	False
107596	HGLibB_52765	UCP1	1499.4	1332.39	191.939	1.12535	0.188349	False
80734	HGLibB_39343	PTMA	2384.82	2120.35	303.391	1.12473	0.188353	False
763	HGLibA_00383	ACAP1	965.171	856.947	124.681	1.12629	0.188353	False
121181	HGLibA_62154	hsa-mir-5579	1666.11	1481.09	212.972	1.12492	0.188365	False
28108	HGLibA_14066	DTNB	924.335	820.466	119.519	1.1266	0.188405	False
50212	HGLibB_25089	KLHL10	1386.98	1231.81	177.713	1.12597	0.188409	False
50580	HGLibA_25309	KLRG1	2052.37	1824.81	261.589	1.1247	0.188412	False
28655	HGLibA_14340	EAPP	2219.56	1973.52	282.623	1.12467	0.188425	False
68500	HGLibB_33228	ODC1	1130.92	1003.89	145.47	1.12654	0.188426	False
70982	HGLibB_34468	OR8D4	3425.9	3047.34	434.498	1.12423	0.188431	False
65436	HGLibA_32741	NSA2	2341.59	2082.16	297.989	1.12459	0.188442	False
45700	HGLibB_22834	IGLL1	3971.66	3533.52	503.259	1.124	0.188442	False
14218	HGLibB_07106	CAMSAP3	1412.93	1255.01	180.994	1.12583	0.188484	False
33304	HGLibA_16665	FAM64A	2381.94	2117.84	303.035	1.1247	0.188498	False
21728	HGLibB_10859	COX7B2	4561.14	4059	577.578	1.12371	0.188513	False
101656	HGLibA_49860	TMEM106C	1748.26	1554.22	223.316	1.12485	0.188515	False
106944	HGLibB_52440	UACA	3028.11	2693.97	384.521	1.12403	0.18852	False
113905	HGLibA_55988	ZNF433	993.516	881.955	128.219	1.12649	0.188525	False
45908	HGLibA_22971	IL13	1747.78	1553.36	223.196	1.12516	0.188564	False
34730	HGLibA_17378	FGF16	2134.04	1898.04	271.947	1.12434	0.188639	False
723	HGLibB_00361	ACAD9	790.778	701.246	102.65	1.12767	0.18864	False
62042	HGLibB_31000	NACC2	1832.82	1629.13	233.912	1.12503	0.188655	False
8575	HGLibA_04290	BCL11A	1128.04	1002.23	145.235	1.12553	0.188657	False
104932	HGLibB_51434	TRIM42	2119.63	1884.71	270.062	1.12464	0.188669	False
26403	HGLibB_13192	DHX9	2117.71	1882.94	269.812	1.12468	0.18868	False
1396	HGLibB_00698	ACVR2B	1477.3	1313.02	189.2	1.12512	0.188681	False
52671	HGLibB_26317	LGALS14	1682.44	1495.57	215.022	1.12495	0.188682	False
76177	HGLibA_37114	PLEKHG4B	252.703	222.264	34.7904	1.13695	0.188719	False
7479	HGLibA_03742	ATP6V1C2	1463.37	1300.58	187.44	1.12516	0.188726	False
268	HGLibB_00134	ABCB10	970.456	861.569	125.335	1.12638	0.188735	False
29060	HGLibB_14519	EFCAB4A	750.902	665.665	97.6146	1.12805	0.188742	False
109462	HGLibB_53698	VPS33A	1890.47	1680.85	241.228	1.12471	0.188746	False
37427	HGLibA_18727	GBP1	329.09	290.81	44.5237	1.13163	0.188757	False
63282	HGLibB_31620	NEK7	1811.2	1610.52	231.281	1.1246	0.188772	False
33832	HGLibB_16904	FAXC	2010.57	1787.75	256.348	1.12464	0.188784	False
24734	HGLibB_12361	DBC1	473.217	419.025	62.6974	1.12933	0.188796	False
14231	HGLibB_07113	CAMTA2	2110.02	1876.84	268.948	1.12424	0.188814	False
25962	HGLibA_12991	DERA	749.461	664.801	97.4924	1.12735	0.18882	False
74022	HGLibA_36036	PELI2	1434.06	1274.83	183.797	1.12491	0.18883	False
121964	HGLibA_62937	hsa-mir-6516	1519.58	1350.53	194.505	1.12517	0.188834	False
23743	HGLibB_11865	CXCL9	2728.33	2427.24	346.795	1.12405	0.188839	False
122264	HGLibA_63237	hsa-mir-6769a	783.091	695.087	101.778	1.12661	0.188843	False
100027	HGLibB_48984	TET3	1660.83	1476.12	212.27	1.12513	0.188863	False
12725	HGLibB_06360	C5orf22	3358.64	2988.36	426.157	1.12391	0.188877	False
101359	HGLibB_49650	TM6SF1	1558.98	1385.3	199.423	1.12537	0.188883	False
62547	HGLibA_31296	NCF1	2111.94	1877.8	269.084	1.12469	0.188887	False
122377	HGLibA_63350	hsa-mir-6793	421.332	372.746	56.1407	1.13034	0.188903	False
44664	HGLibB_22318	HTATIP2	2268.08	2017.65	288.864	1.12412	0.188914	False
116100	HGLibA_57085	ZYG11B	1492.68	1326.55	191.114	1.12523	0.188939	False
79663	HGLibA_38858	PRRC1	2576.03	2291.99	327.666	1.12393	0.188942	False
99684	HGLibB_48812	TCTN1	970.456	861.663	125.348	1.12626	0.188946	False
94192	HGLibA_46125	SOCS2	1830.9	1627.59	233.695	1.12491	0.18895	False
45285	HGLibA_22660	IFNA10	2796.55	2487.95	355.381	1.12404	0.188957	False
103878	HGLibB_50908	TOMM40L	279.607	246.328	38.2097	1.1351	0.188958	False
38392	HGLibB_19184	GKN1	3247.18	2889.63	412.193	1.12374	0.188964	False
101816	HGLibA_49939	TMEM132E	1244.3	1105.71	159.873	1.12534	0.188977	False
65501	HGLibB_32729	NSMCE4A	1770.36	1574.2	226.143	1.12461	0.189007	False
50928	HGLibA_25484	KRT33B	9.60848	7.06605	2.83984	1.35981	0.189025	False
53696	HGLibB_26829	LOC100507003	722.557	640.842	94.1017	1.12751	0.189074	False
58835	HGLibB_29397	MLX	1176.08	1045.2	151.314	1.12522	0.189085	False
13486	HGLibB_06740	C9orf62	2043.24	1817.43	260.545	1.12425	0.189091	False
15071	HGLibB_07533	CCDC110	198.415	174.247	27.956	1.1387	0.189099	False
118191	HGLibA_59164	hsa-mir-3655	950.759	843.922	122.838	1.1266	0.189107	False
117218	HGLibA_58191	hsa-mir-206	1122.75	997.127	144.513	1.12599	0.189127	False
35563	HGLibA_17794	FOS	1417.73	1259.88	181.683	1.12529	0.18913	False
28027	HGLibB_14002	DSG2	1424.46	1266.12	182.565	1.12506	0.189136	False
110792	HGLibA_54431	WTAP	514.053	455.619	67.8805	1.12825	0.189157	False
14943	HGLibB_07468	CC2D1A	95.1239	82.6618	14.8099	1.15076	0.189184	False
82055	HGLibA_40055	RAD1	3418.7	3042.32	433.789	1.12371	0.189218	False
2196	HGLibA_01101	AFAP1L1	1009.85	896.524	130.281	1.12641	0.189222	False
1668	HGLibA_00837	ADAMTS6	2061.5	1833.59	262.831	1.1243	0.189229	False
105180	HGLibA_51623	TRIML2	1761.23	1566.39	225.038	1.12439	0.189262	False
92583	HGLibA_45320	SLC6A2	797.503	707.731	103.568	1.12685	0.189323	False
95146	HGLibA_46602	SPECC1	2261.84	2011.84	288.042	1.12426	0.189326	False
957	HGLibB_00478	ACOT2	3392.75	3019.33	430.537	1.12368	0.189328	False
47026	HGLibB_23497	IQCK	1002.64	890.34	129.406	1.12614	0.189331	False
113211	HGLibB_55572	ZNF232	1135.72	1008.81	146.167	1.1258	0.189335	False
2404	HGLibA_01204	AGO1	2545.77	2264.84	323.827	1.12404	0.189344	False
36009	HGLibB_17992	FRMD4B	1232.29	1095.23	158.391	1.12514	0.189352	False
5917	HGLibB_02957	ARL2BP	520.299	461.014	68.6444	1.1286	0.189365	False
92308	HGLibB_45127	SLC45A4	859.478	762.975	111.385	1.12648	0.189366	False
110973	HGLibB_54453	XKR3	1558.98	1385.64	199.472	1.12509	0.189369	False
71656	HGLibA_34853	P2RX3	3966.38	3530.73	502.865	1.12339	0.189375	False
8420	HGLibA_04213	BBS12	2888.79	2570.47	367.054	1.12384	0.189408	False
35397	HGLibA_17712	FMO4	1248.62	1109.52	160.412	1.12538	0.189411	False
23171	HGLibA_11593	CTC1	1508.53	1341.13	193.176	1.12482	0.189417	False
84149	HGLibB_41049	RGS6	3165.51	2817.26	401.958	1.12361	0.189428	False
77582	HGLibB_37766	PPAP2A	2311.32	2056.5	294.359	1.12391	0.189443	False
54775	HGLibB_27368	LRRC61	4831.14	4301.45	611.868	1.12314	0.189447	False
62893	HGLibB_31426	NDUFA6	1401.4	1245.84	179.697	1.12486	0.189461	False
5019	HGLibA_02512	APOC4	1971.18	1753.65	251.525	1.12404	0.189487	False
33436	HGLibA_16731	FAM78B	657.7	583.083	85.9266	1.12797	0.189501	False
118225	HGLibA_59198	hsa-mir-3661	1668.99	1483.74	213.347	1.12486	0.189512	False
40484	HGLibA_20258	GRHPR	1809.28	1609.36	231.116	1.12422	0.189521	False
99210	HGLibB_48575	TBRG1	1068.94	949.228	137.737	1.12612	0.189531	False
73875	HGLibB_35914	PDXK	2029.31	1805.37	258.84	1.12404	0.189542	False
46945	HGLibA_23491	IQCB1	629.836	558.157	82.3983	1.12842	0.189557	False
12807	HGLibA_06407	C5orf54	2291.62	2038.82	291.86	1.12399	0.189582	False
64356	HGLibB_32157	NMRK2	2841.71	2528.83	361.163	1.12373	0.189582	False
48689	HGLibA_24363	KCNN4	1567.62	1393.81	200.628	1.1247	0.189587	False
48832	HGLibA_24434	KCTD17	871.969	773.753	112.91	1.12693	0.189589	False
49522	HGLibB_24744	KIAA1549	1970.22	1752.85	251.412	1.12401	0.189591	False
111599	HGLibA_54834	ZBTB2	2661.07	2368.48	338.485	1.12353	0.189596	False
49825	HGLibA_24931	KIF2C	374.25	331.024	50.227	1.13058	0.18961	False
88708	HGLibA_43382	SEMG2	2364.17	2103.89	301.063	1.12371	0.18961	False
53713	HGLibB_26837	LOC100653515	775.404	688.238	100.809	1.12665	0.18961	False
4131	HGLibB_02065	ANKRD32	647.131	574.209	84.6705	1.127	0.189613	False
50243	HGLibA_25140	KLHL17	1448.48	1287.82	185.635	1.12475	0.189631	False
58636	HGLibB_29297	MKLN1	2495.8	2220.64	317.576	1.12391	0.189648	False
115722	HGLibA_56896	ZNF883	4159.03	3703.24	527.263	1.12308	0.189685	False
104753	HGLibB_51345	TRIM13	591.402	524.348	77.612	1.12788	0.189706	False
65045	HGLibB_32501	NPW	1229.4	1092.77	158.043	1.12504	0.189726	False
63630	HGLibB_31794	NFKBIZ	939.709	834.394	121.49	1.12622	0.18973	False
52307	HGLibB_26135	LCN12	1181.84	1050.01	151.994	1.12556	0.189735	False
47838	HGLibA_23938	JARID2	1056.93	938.64	136.239	1.12603	0.189742	False
111670	HGLibB_54802	ZBTB37	3350.96	2982.56	425.336	1.12352	0.189754	False
46313	HGLibB_23141	IL4R	834.977	740.86	108.256	1.12704	0.189769	False
28676	HGLibB_14327	EBF1	2081.2	1851.91	265.423	1.12381	0.189773	False
25812	HGLibA_12916	DEFB4B	576.509	511.004	75.7228	1.12819	0.189777	False
101245	HGLibB_49593	TLR4	943.072	837.983	121.998	1.12541	0.18979	False
94694	HGLibB_46319	SPAM1	1074.23	954.706	138.512	1.12519	0.189801	False
71017	HGLibA_34533	OR8H3	1817.92	1616.73	232.158	1.12445	0.189814	False
5834	HGLibB_02916	ARIH2OS	1643.53	1461.72	210.233	1.12438	0.18985	False
26604	HGLibA_13313	DLC1	1550.33	1378.86	198.513	1.12435	0.189865	False
78364	HGLibB_38158	PPP4R2	794.141	705.26	103.218	1.12602	0.189872	False
36618	HGLibA_18323	GAB2	1868.85	1662.22	238.593	1.12431	0.189879	False
70364	HGLibB_34159	OR52R1	1542.16	1371.75	197.506	1.12423	0.18988	False
11235	HGLibA_05621	C18orf63	439.107	388.985	58.4418	1.12885	0.189922	False
108919	HGLibA_53494	VAMP3	1851.07	1647.11	236.456	1.12383	0.189925	False
95898	HGLibA_46979	SRGAP2D	1938.51	1724.64	247.422	1.12401	0.189935	False
96555	HGLibB_47249	STAB1	2228.21	1983.07	283.974	1.12361	0.189955	False
53002	HGLibB_26483	LILRB5	2747.06	2445.55	349.386	1.12329	0.189965	False
93089	HGLibB_45517	SMAD2	2409.33	2144.39	306.79	1.12355	0.189981	False
62044	HGLibA_31044	NADK	1559.46	1386.97	199.659	1.12436	0.189984	False
15222	HGLibA_07615	CCDC140	3087.68	2748.58	392.244	1.12337	0.190005	False
98308	HGLibB_48125	TADA1	3504.69	3120.18	444.8	1.12323	0.190011	False
29618	HGLibA_14821	EIF4E2	2569.79	2287	326.961	1.12365	0.190015	False
80405	HGLibA_39228	PSPN	1617.59	1438.69	206.976	1.12434	0.190044	False
64718	HGLibA_32383	NOXA1	1467.69	1305.07	188.075	1.12461	0.190106	False
45403	HGLibA_22718	IFNL1	2114.35	1881.66	269.631	1.12366	0.190135	False
28099	HGLibB_14038	DTL	2315.64	2060.8	294.967	1.12366	0.190145	False
118710	HGLibA_59683	hsa-mir-411	1881.34	1674.04	240.264	1.12383	0.19015	False
10428	HGLibA_05218	C11orf94	2014.42	1792.57	257.03	1.12376	0.190159	False
98289	HGLibB_48115	TACR2	1549.85	1378.18	198.416	1.12456	0.19016	False
46006	HGLibB_22987	IL17REL	1432.14	1273.92	183.669	1.1242	0.190174	False
81097	HGLibB_39523	PTX4	805.19	715.18	104.622	1.12586	0.190192	False
20546	HGLibB_10268	CNGB3	1764.12	1569.81	225.522	1.12378	0.190198	False
69063	HGLibB_33509	OR10W1	464.089	411.324	61.6065	1.12828	0.190224	False
105903	HGLibA_51986	TSPYL4	2206.11	1963.74	281.24	1.12342	0.190226	False
8967	HGLibB_04482	BHMT	3015.14	2684.74	383.215	1.12307	0.190241	False
108753	HGLibB_53343	USP7	1634.4	1453.99	209.139	1.12408	0.190242	False
10015	HGLibA_05011	BZRAP1	205.621	180.594	28.8606	1.13859	0.190243	False
47828	HGLibB_23897	JAM2	1525.83	1356.86	195.401	1.12453	0.19026	False
25169	HGLibB_12578	DDAH2	758.109	673.328	98.6991	1.12591	0.190282	False
58217	HGLibB_29088	MGARP	1283.69	1141.21	164.896	1.12485	0.190297	False
109196	HGLibA_53633	VGF	735.048	652.842	95.7999	1.12592	0.190313	False
40816	HGLibB_20394	GSG1L	1929.86	1716.96	246.335	1.124	0.19032	False
3043	HGLibB_01520	ALAS1	2416.05	2151	307.726	1.12322	0.190326	False
109628	HGLibA_53849	VSIG4	1292.82	1149.25	166.033	1.12492	0.190328	False
106130	HGLibA_52099	TTC29	1549.37	1378.3	198.433	1.12411	0.190331	False
83039	HGLibB_40494	RBM4	2143.65	1907.7	273.313	1.12368	0.190333	False
28990	HGLibA_14507	EEF2	1129.96	1003.99	145.484	1.12547	0.190339	False
105814	HGLibB_51874	TSPAN5	1375.93	1223.24	176.499	1.12483	0.190347	False
107011	HGLibA_52539	UBALD1	1165.51	1036.08	150.023	1.12492	0.190348	False
61066	HGLibA_30555	MUC7	1330.77	1183.14	170.827	1.12478	0.190366	False
109176	HGLibA_53622	VEPH1	978.623	869.426	126.447	1.1256	0.190367	False
14669	HGLibB_07332	CASQ2	644.248	571.765	84.3245	1.12677	0.190378	False
13280	HGLibA_06644	C8orf74	2922.42	2602.05	371.52	1.12312	0.19039	False
75361	HGLibA_36706	PIP4K2A	1813.12	1613.64	231.721	1.12362	0.190391	False
31163	HGLibB_15570	ESRRA	2342.07	2085.13	298.41	1.12322	0.190407	False
101453	HGLibB_49696	TMC4	1807.35	1608.3	230.966	1.12377	0.190407	False
54902	HGLibA_27472	LRRN2	2704.31	2407.78	344.044	1.12315	0.190411	False
9104	HGLibA_04555	BLNK	1443.67	1283.89	185.079	1.12445	0.190429	False
28841	HGLibA_14433	EDA2R	398.752	352.557	53.2795	1.13103	0.190438	False
96872	HGLibB_47407	STK17B	1286.09	1143.97	165.287	1.12423	0.190447	False
91059	HGLibA_44557	SLC22A17	1224.12	1088.73	157.471	1.12436	0.190468	False
10377	HGLibB_05187	C11orf82	3319.73	2956.02	421.583	1.12304	0.190476	False
29588	HGLibA_14806	EIF4A2	1286.57	1144.03	165.295	1.12459	0.19055	False
91851	HGLibA_44954	SLC35A3	2282.01	2031.81	290.867	1.12314	0.190552	False
31291	HGLibB_15635	ETV3L	636.081	564.688	83.3228	1.12643	0.190555	False
84555	HGLibB_41251	RINT1	1138.6	1012.12	146.635	1.12496	0.190562	False
30846	HGLibB_15412	ERCC2	171.031	150.352	24.546	1.13754	0.190587	False
45374	HGLibA_22704	IFNE	815.279	724.247	105.905	1.12569	0.190608	False
118085	HGLibA_59058	hsa-mir-3606	947.876	841.904	122.553	1.12587	0.190612	False
79222	HGLibB_38587	PRMT7	1595.97	1419.5	204.262	1.12431	0.190617	False
105350	HGLibB_51643	TRNAU1AP	652.415	578.973	85.3448	1.12685	0.190637	False
61164	HGLibA_30605	MX1	1495.08	1330.39	191.657	1.12379	0.190655	False
47663	HGLibA_23850	ITPKC	862.361	766.163	111.836	1.12556	0.190668	False
64147	HGLibA_32096	NLRP1	3279.85	2920.65	416.581	1.12299	0.190671	False
73397	HGLibA_35723	PDCD1LG2	5030.04	4481.51	637.334	1.1224	0.190677	False
17401	HGLibB_08697	CDHR3	950.759	844.614	122.936	1.12567	0.190695	False
372	HGLibA_00187	ABCC9	2114.35	1882.2	269.707	1.12334	0.190699	False
105364	HGLibA_51716	TRO	2079.27	1851.02	265.296	1.12332	0.190712	False
4950	HGLibB_02474	APOBEC3A_B	460.246	407.867	61.1168	1.12842	0.190722	False
6213	HGLibB_03106	ARRB1	1394.67	1240.41	178.928	1.12437	0.190722	False
58673	HGLibB_29316	MKS1	1463.37	1301.93	187.63	1.124	0.190744	False
74523	HGLibB_36238	PGR	1690.61	1504.29	216.254	1.12386	0.190752	False
98926	HGLibA_48494	TBC1D2	1154.94	1026.5	148.668	1.12513	0.190773	False
116146	HGLibA_57119	hsa-let-7d	4203.71	3744.52	533.101	1.12263	0.190783	False
15181	HGLibA_07595	CCDC132	730.244	648.555	95.1932	1.12596	0.190815	False
83126	HGLibA_40590	RBMS2	1596.93	1420.56	204.41	1.12416	0.19084	False
55297	HGLibA_27670	LY6G6F	2764.84	2461.82	351.686	1.12309	0.190858	False
101660	HGLibA_49861	TMEM107	1071.35	952.56	138.208	1.1247	0.190878	False
45782	HGLibA_22908	IHH	817.201	726.136	106.172	1.12541	0.19089	False
3046	HGLibA_01525	ALAS2	549.605	487.236	72.3576	1.128	0.190895	False
37253	HGLibA_18640	GAS1	778.767	691.376	101.253	1.1264	0.190908	False
62116	HGLibA_31080	NAIP	3644.01	3246.42	462.655	1.12247	0.190919	False
13711	HGLibA_06859	CABP7	410.282	363.344	54.8083	1.12918	0.19092	False
26975	HGLibA_13499	DNAH8	1002.64	891.086	129.511	1.12519	0.190957	False
49360	HGLibB_24663	KIAA1143	1006.49	894.656	130.016	1.125	0.190966	False
53567	HGLibA_26805	LOC100132146	1011.29	899.115	130.647	1.12476	0.19097	False
14753	HGLibB_07374	CAV2	1501.8	1335.97	192.445	1.12413	0.190987	False
7768	HGLibB_03883	AUTS2	727.842	645.942	94.8234	1.12679	0.190996	False
73485	HGLibB_35719	PDE12	918.57	816.22	118.919	1.12539	0.191004	False
25339	HGLibA_12678	DDX24	2731.69	2432.59	347.552	1.12296	0.191014	False
62792	HGLibA_31418	NDRG3	1174.64	1044.46	151.209	1.12464	0.19102	False
48641	HGLibA_24339	KCNMA1	466.972	413.285	61.8843	1.1299	0.191041	False
51816	HGLibB_25890	LAG3	417.488	369.616	55.6971	1.12952	0.191086	False
9844	HGLibB_04921	BTBD8	3334.14	2970.31	423.604	1.12249	0.191093	False
11503	HGLibB_05933	C1QTNF1	2923.38	2603.88	371.778	1.1227	0.191099	False
14063	HGLibB_07029	CALML4	292.098	258.205	39.8964	1.13126	0.191112	False
47169	HGLibB_23568	IRF8	94.1631	81.8751	14.6955	1.15008	0.19113	False
105677	HGLibB_51806	TSKS	2241.66	1995.86	285.782	1.12316	0.191139	False
94064	HGLibB_46004	SNX20	3066.55	2731.43	389.819	1.12269	0.191141	False
18204	HGLibA_09108	CEP135	689.408	612.112	90.0354	1.12628	0.191142	False
83413	HGLibA_40733	RDH11	739.372	656.69	96.3445	1.12591	0.191145	False
61313	HGLibA_30679	MYCN	632.718	561.296	82.8427	1.12724	0.191147	False
110055	HGLibB_53994	WDR3	2031.71	1808.63	259.301	1.12334	0.191151	False
114362	HGLibB_56147	ZNF551	925.296	822.538	119.813	1.12493	0.191186	False
50988	HGLibA_25514	KRT6A	3047.81	2714.56	387.433	1.12276	0.191191	False
73876	HGLibB_35915	PDXK	923.375	820.759	119.561	1.12503	0.191195	False
13375	HGLibA_06691	C9orf153	338.699	299.218	45.7164	1.13195	0.191199	False
28249	HGLibB_14113	DUSP12	743.696	660.298	96.8551	1.1263	0.191267	False
97988	HGLibB_47964	SYNPO2L	3408.61	3036.56	432.974	1.12252	0.191269	False
69796	HGLibB_33876	OR3A3	666.348	591.646	87.1386	1.12626	0.191269	False
40617	HGLibB_20294	GRIPAP1	1031.47	917.092	133.19	1.12472	0.191282	False
83574	HGLibB_40762	RELA	1918.81	1708	245.068	1.12343	0.191289	False
40566	HGLibA_20298	GRIN2A	999.281	888.565	129.154	1.1246	0.191294	False
1356	HGLibA_00680	ACTRT2	1546.96	1376.32	198.153	1.12399	0.19132	False
99369	HGLibA_48715	TCEAL5	2085.52	1856.95	266.135	1.12309	0.191331	False
79473	HGLibB_38712	PRPS2	1085.28	965.265	140.006	1.12433	0.191331	False
85582	HGLibB_41765	RPAP2	1067.02	949.223	137.736	1.1241	0.191348	False
4640	HGLibA_02322	AP3B2	778.287	691.536	101.276	1.12545	0.191356	False
33350	HGLibB_16664	FAM71A	1441.27	1282.76	184.918	1.12357	0.191415	False
28274	HGLibB_14126	DUSP16	418.449	370.575	55.8331	1.12919	0.191433	False
32661	HGLibB_16319	FAM187B	2596.69	2312.74	330.601	1.12278	0.191447	False
70111	HGLibA_34080	OR51A7	4286.34	3819.8	543.748	1.12214	0.191454	False
99755	HGLibA_48909	TDRD5	1143.89	1017.05	147.332	1.12471	0.191463	False
41551	HGLibB_20761	HAAO	1386.98	1233.76	177.987	1.1242	0.191486	False
65494	HGLibB_32725	NSMCE2	3506.61	3124.28	445.381	1.12237	0.191486	False
21049	HGLibB_10519	COL1A1	356.955	315.311	47.999	1.13207	0.191488	False
103011	HGLibA_50537	TMEM88	2264.72	2016.75	288.737	1.12296	0.191515	False
7482	HGLibB_03740	ATP6V1C2	1086.72	966.254	140.146	1.12467	0.191528	False
109810	HGLibB_53872	WAC	702.38	623.831	91.6941	1.12591	0.19154	False
109301	HGLibB_53618	VLDLR	1229.88	1093.78	158.187	1.12443	0.191541	False
65863	HGLibA_32955	NUDT16L1	284.411	251.136	38.8925	1.1325	0.19155	False
11122	HGLibA_05565	C17orf70	1025.22	911.874	132.452	1.1243	0.191564	False
4489	HGLibB_02243	ANXA6	1822.73	1622.63	232.992	1.12332	0.191567	False
88175	HGLibA_43116	SDCCAG3	1693.01	1507.6	216.722	1.12299	0.191583	False
102798	HGLibB_50369	TMEM51	1029.55	915.455	132.959	1.12463	0.191594	False
97016	HGLibB_47479	STOML2	3312.52	2951.47	420.94	1.12233	0.191615	False
75588	HGLibA_36819	PKIA	2442.95	2175.61	311.206	1.12288	0.191632	False
60864	HGLibA_30455	MTOR	2417.49	2153.34	308.056	1.12267	0.191652	False
47182	HGLibB_23575	IRG1	3885.19	3462.55	493.223	1.12206	0.191654	False
110783	HGLibB_54359	WSCD2	2547.69	2269.3	324.457	1.12268	0.191675	False
116872	HGLibA_57845	hsa-mir-145	3190.49	2842.76	405.565	1.12232	0.191678	False
16857	HGLibB_08425	CD69	478.983	424.139	63.4218	1.12931	0.191744	False
51637	HGLibB_25801	KRTAP9-3	2003.37	1784.2	255.846	1.12284	0.191746	False
109882	HGLibB_53908	WBP1L	2127.8	1894.8	271.489	1.12297	0.191754	False
57096	HGLibB_28528	MCCC2	578.43	513.321	76.0509	1.12684	0.191766	False
63262	HGLibB_31609	NEK4	4836.43	4310.95	613.212	1.12189	0.191772	False
83689	HGLibA_40871	RET	3610.38	3217.56	458.573	1.12209	0.191816	False
28395	HGLibB_14187	DVL1	349.268	309.127	47.1219	1.12985	0.191826	False
93611	HGLibB_45778	SMTN	751.383	667.624	97.8919	1.12546	0.191826	False
86198	HGLibB_42073	RPS27A	2510.21	2236.5	319.818	1.12239	0.19185	False
32549	HGLibB_16264	FAM174B	1408.6	1253.63	180.799	1.12362	0.19189	False
29346	HGLibB_14662	EHMT1	1648.81	1467.7	211.079	1.1234	0.191897	False
50133	HGLibB_25049	KLF8	1818.4	1619.34	232.528	1.12293	0.191912	False
101880	HGLibB_49910	TMEM144	1149.17	1022.64	148.122	1.12374	0.191914	False
72788	HGLibB_35370	PCDH8	2486.19	2215.17	316.801	1.12235	0.191916	False
23675	HGLibA_11845	CXCL10	316.119	279.717	42.9498	1.13014	0.191916	False
7849	HGLibA_03927	AXL	785.973	697.981	102.188	1.12607	0.19192	False
29777	HGLibB_14877	ELF4	317.08	280.609	43.0764	1.12997	0.191921	False
112880	HGLibB_55406	ZNF136	635.601	564.2	83.2537	1.12655	0.191926	False
57201	HGLibA_28623	MCM7	926.737	823.749	119.984	1.12502	0.191941	False
83060	HGLibA_40557	RBM44	3085.28	2749.49	392.372	1.12213	0.191943	False
40220	HGLibA_20126	GPRC5A	2272.88	2024.32	289.808	1.12279	0.191947	False
110841	HGLibB_54387	WWP2	241.653	212.857	33.4529	1.13528	0.191959	False
89056	HGLibA_43556	SERPINB5	2234.45	1990.45	285.018	1.12258	0.191974	False
115481	HGLibA_56775	ZNF799	1297.62	1154.69	166.802	1.12379	0.191988	False
34022	HGLibA_17024	FBXO10	1614.7	1437.44	206.799	1.12332	0.191992	False
114539	HGLibA_56304	ZNF580	425.655	376.93	56.7335	1.12927	0.191999	False
78701	HGLibA_38376	PRDM14	2395.87	2134.09	305.334	1.12267	0.192002	False
120750	HGLibA_61723	hsa-mir-519c	117.223	102.383	17.6648	1.14495	0.192007	False
57499	HGLibA_28771	MED20	2632.72	2345.51	335.236	1.12245	0.192015	False
108491	HGLibB_53213	USP17L4	397.31	351.967	53.1958	1.12883	0.192041	False
109474	HGLibB_53704	VPS35	2228.21	1985.18	284.273	1.12242	0.192054	False
60059	HGLibB_30009	MRPS18A	1324.53	1178.83	170.217	1.1236	0.192087	False
20910	HGLibB_10449	COBL	771.08	685.557	100.43	1.12475	0.192098	False
79357	HGLibA_38705	PROX2	923.375	821.141	119.615	1.1245	0.192102	False
58880	HGLibA_29462	MMD	1229.88	1094.11	158.234	1.12409	0.192135	False
76228	HGLibA_37139	PLEKHM2	1244.3	1107.51	160.128	1.12351	0.192154	False
6306	HGLibA_03156	ARSK	985.83	876.486	127.445	1.12475	0.192192	False
15053	HGLibB_07524	CCDC108	1725.2	1536.61	220.826	1.12273	0.192199	False
83251	HGLibA_40652	RBPMS	1947.64	1734.66	248.838	1.12278	0.192203	False
28347	HGLibB_14163	DUSP5	2103.78	1873.84	268.524	1.12271	0.192222	False
36628	HGLibB_18302	GAB3	901.275	801.568	116.846	1.12439	0.192225	False
9479	HGLibB_04739	BPTF	1630.56	1451.9	208.843	1.12305	0.192237	False
79952	HGLibB_38951	PSAP	1629.12	1451.01	208.719	1.12274	0.19225	False
47393	HGLibA_23714	ITGA1	195.532	171.885	27.6193	1.13758	0.19225	False
103068	HGLibB_50504	TMEM95	3816.01	3402.06	484.667	1.12168	0.192263	False
33500	HGLibB_16739	FAM83H	618.305	549.135	81.1211	1.12596	0.192266	False
48373	HGLibB_24169	KCNG3	1607.02	1431.41	205.946	1.12268	0.192287	False
72387	HGLibB_35170	PARP11	1300.03	1157.54	167.206	1.1231	0.192289	False
813	HGLibB_00406	ACBD6	1079.99	960.386	139.315	1.12454	0.19229	False
7642	HGLibB_03820	ATRNL1	829.211	737.367	107.761	1.12456	0.192294	False
62328	HGLibB_31143	NAT8B	1028.11	914.892	132.879	1.12375	0.192296	False
111519	HGLibB_54726	ZBED2	1090.08	970.207	140.705	1.12356	0.192306	False
45649	HGLibA_22841	IGFL2	2584.2	2303.04	329.229	1.12208	0.192309	False
84099	HGLibA_41077	RGS19	304.108	269.076	41.4396	1.13019	0.192316	False
16220	HGLibB_08106	CCNK	2311.8	2059.52	294.787	1.12249	0.192344	False
97437	HGLibA_47748	SULT1C3	1734.33	1544.76	221.979	1.12272	0.192351	False
43868	HGLibA_21950	HOXB8	2104.74	1874.86	268.668	1.12261	0.192353	False
68387	HGLibB_33171	OAZ2	1647.85	1467.17	211.003	1.12315	0.192379	False
114830	HGLibB_56381	ZNF645	1439.35	1281.61	184.757	1.12308	0.192397	False
44263	HGLibA_22147	HS6ST3	1956.77	1742.86	249.999	1.12273	0.192404	False
88729	HGLibB_43338	SENP3	1820.33	1621.53	232.838	1.12259	0.19241	False
17453	HGLibA_08732	CDK12	1105.94	983.644	142.606	1.12433	0.192416	False
80512	HGLibB_39232	PTCHD3	2253.19	2007.85	287.479	1.12219	0.192417	False
81999	HGLibA_40026	RABL2A	750.902	666.941	97.7953	1.12589	0.192433	False
2809	HGLibB_01403	AKAP10	2606.3	2322.83	332.028	1.12204	0.19245	False
4235	HGLibA_02120	ANKRD53	618.305	549.188	81.1286	1.12585	0.192451	False
80048	HGLibB_38999	PSG5	4842.19	4317.77	614.177	1.12146	0.192452	False
110358	HGLibA_54213	WDR90	599.569	532.244	78.7299	1.12649	0.192472	False
10050	HGLibA_05028	C10orf11	6162.88	5495.54	780.747	1.12143	0.192478	False
88394	HGLibB_43171	SEC23B	539.035	478.721	71.1518	1.12599	0.192482	False
85359	HGLibB_41653	RNFT2	596.686	529.581	78.353	1.12671	0.192522	False
11541	HGLibA_05957	C1QTNF8	1463.85	1303.12	187.799	1.12334	0.192545	False
116055	HGLibB_56994	ZUFSP	1769.4	1576.15	226.418	1.12261	0.192554	False
16576	HGLibB_08285	CD207	1790.06	1594.89	229.069	1.12237	0.192557	False
14766	HGLibA_07387	CBFA2T3	2837.86	2529.06	361.197	1.1221	0.192561	False
26922	HGLibB_13451	DNAH10	796.543	708.032	103.61	1.12501	0.192578	False
868	HGLibB_00434	ACER3	1323.57	1178.24	170.133	1.12335	0.192586	False
91282	HGLibA_44669	SLC25A20	1817.44	1619.02	232.482	1.12256	0.192602	False
45871	HGLibA_22952	IL11	784.052	697.34	102.097	1.12435	0.192617	False
61355	HGLibA_30700	MYF6	1312.52	1168.44	168.748	1.1233	0.192623	False
12447	HGLibA_06227	C3orf30	2240.7	1996.47	285.869	1.12233	0.192631	False
33785	HGLibB_16881	FASTKD2	1535.91	1367.42	196.894	1.12322	0.192632	False
116771	HGLibA_57744	hsa-mir-1307	2134.04	1901.91	272.494	1.12205	0.19265	False
88281	HGLibA_43168	SDR9C7	3051.17	2720.16	388.224	1.12169	0.192675	False
18362	HGLibB_09177	CEPT1	367.044	325.333	49.4201	1.12821	0.192725	False
104506	HGLibB_51221	TRAM1L1	2516.94	2242.84	320.716	1.12221	0.192729	False
34948	HGLibB_17462	FHL3	2598.61	2316.08	331.074	1.12199	0.192786	False
98385	HGLibB_48163	TAF1D	1547.93	1378.26	198.427	1.1231	0.192817	False
56406	HGLibB_28183	MAP4K5	882.058	784.884	114.485	1.12381	0.192883	False
107969	HGLibB_52952	UNC5B	649.533	576.973	85.0618	1.12576	0.192885	False
47468	HGLibB_23717	ITGAD	2556.33	2278.76	325.795	1.12181	0.192924	False
54724	HGLibA_27384	LRRC4C	1834.74	1634.51	234.673	1.1225	0.192993	False
34579	HGLibA_17302	FES	1042.52	927.717	134.694	1.12375	0.193003	False
23605	HGLibB_11796	CUZD1	1760.75	1568.48	225.334	1.12258	0.193013	False
55135	HGLibB_27548	LTB4R2	1601.73	1426.59	205.264	1.12277	0.193024	False
98709	HGLibB_48325	TAS2R3	445.353	394.983	59.2914	1.12753	0.193038	False
120836	HGLibA_61809	hsa-mir-539	687.006	610.937	89.8692	1.12451	0.193064	False
50945	HGLibA_25492	KRT36	5715.6	5098.23	724.557	1.12109	0.19307	False
39917	HGLibB_19945	GPR174	723.518	643.073	94.4174	1.12509	0.193093	False
107060	HGLibA_52564	UBB	2026.91	1805.94	258.921	1.12235	0.193094	False
45751	HGLibA_22892	IGSF3	1546.48	1377.56	198.329	1.12262	0.193101	False
42640	HGLibA_21335	HIP1R	1088.16	968.816	140.508	1.12319	0.193101	False
72168	HGLibA_35108	PANX1	2387.23	2128.17	304.497	1.12172	0.193139	False
101080	HGLibA_49572	TJP1	1541.2	1373.14	197.704	1.12239	0.193161	False
47087	HGLibA_23561	IRAK3	600.53	533.331	78.8838	1.126	0.193175	False
87160	HGLibA_42608	SAA1	3876.06	3457.2	492.465	1.12116	0.193195	False
77026	HGLibB_37489	POLL	1934.67	1723.92	247.32	1.12225	0.193195	False
91963	HGLibA_45009	SLC35F5	589.96	523.523	77.4952	1.12691	0.193205	False
101724	HGLibB_49832	TMEM119	31.2275	26.1444	6.31	1.19443	0.19321	False
73110	HGLibA_35580	PCDP1	3735.78	3331.38	474.671	1.12139	0.193212	False
102755	HGLibB_50347	TMEM45A	2246.46	2002.42	286.711	1.12187	0.193225	False
18791	HGLibA_09401	CHD6	3264.96	2911.02	415.218	1.12159	0.193225	False
45760	HGLibB_22864	IGSF5	1053.57	937.649	136.099	1.12363	0.193245	False
103116	HGLibB_50528	TMIGD2	3368.25	3003.93	428.358	1.12128	0.193281	False
91449	HGLibA_44752	SLC25A46	2330.54	2077.46	297.323	1.12182	0.193285	False
51286	HGLibA_25662	KRTAP19-1	1849.63	1648.15	236.603	1.12225	0.193304	False
22187	HGLibB_11088	CREB3L3	4288.74	3825.14	544.503	1.1212	0.19331	False
75761	HGLibA_36905	PLA2G4C	1912.09	1704.41	244.56	1.12185	0.193335	False
2937	HGLibB_01468	AKR1A1	1477.3	1316.16	189.643	1.12244	0.193359	False
112299	HGLibB_55116	ZFP106	1469.62	1309.02	188.633	1.12269	0.193363	False
121230	HGLibA_62203	hsa-mir-5590	1312.04	1168.88	168.811	1.12247	0.193366	False
81972	HGLibB_39960	RABGAP1L	247.418	218.377	34.2378	1.13299	0.193381	False
104401	HGLibA_51233	TRABD2B	255.585	225.518	35.253	1.13333	0.193414	False
122251	HGLibA_63224	hsa-mir-6766	284.411	251.392	38.929	1.13134	0.193424	False
111206	HGLibB_54569	YARS2	1717.52	1530.43	219.951	1.12224	0.193428	False
109007	HGLibB_53471	VASN	2389.63	2130.31	304.799	1.12173	0.193469	False
63570	HGLibB_31764	NFIC	2943.56	2624.84	374.743	1.12142	0.19347	False
103758	HGLibB_50848	TNRC18	1447.52	1289.46	185.867	1.12258	0.193484	False
3322	HGLibA_01663	ALKBH7	1350.95	1202.88	173.619	1.1231	0.193488	False
58370	HGLibA_29207	MICAL3	2493.4	2223.21	317.938	1.12153	0.193523	False
74919	HGLibB_36436	PI15	3387.95	3021.26	430.809	1.12137	0.193526	False
81313	HGLibB_39631	PYDC1	1591.64	1418.04	204.054	1.12243	0.193539	False
34252	HGLibB_17114	FBXW11	3247.66	2896.32	413.139	1.12131	0.19355	False
105170	HGLibA_51619	TRIM9	1253.43	1116.33	161.376	1.12281	0.193559	False
57007	HGLibA_28525	MBOAT7	2000.97	1783.16	255.698	1.12215	0.19356	False
2900	HGLibB_01449	AKAP9	1346.15	1199.36	173.121	1.12239	0.193572	False
123162	HGLibA_64135	hsa-mir-8073	6748.99	6021.69	855.16	1.12078	0.193581	False
42674	HGLibB_21323	HIRA	852.272	758.39	110.736	1.12379	0.193593	False
13125	HGLibA_06566	C7orf61	168.629	147.939	24.2011	1.13985	0.193615	False
72214	HGLibB_35084	PAPL	3123.72	2785.72	397.497	1.12133	0.193619	False
88833	HGLibA_43444	SEPT5	1867.41	1664.49	238.913	1.12191	0.193626	False
36176	HGLibA_18102	FSTL1	1068.46	951.227	138.02	1.12325	0.193638	False
33708	HGLibB_16843	FAP	2412.69	2151.03	307.73	1.12164	0.193646	False
101505	HGLibA_49784	TMCO2	1644.01	1465.43	210.758	1.12186	0.19365	False
98417	HGLibA_48239	TAF5	1452.32	1294.03	186.514	1.12232	0.193655	False
44278	HGLibB_22124	HSBP1L1	1258.71	1120.85	162.016	1.123	0.193658	False
104061	HGLibA_51064	TP53I13	1101.13	980.731	142.194	1.12277	0.19373	False
78969	HGLibB_38460	PRKACG	3320.21	2961.77	422.396	1.12102	0.193745	False
89410	HGLibA_43733	SFR1	1036.27	922.723	133.987	1.12306	0.193771	False
9247	HGLibA_04626	BMPER	1091.52	971.828	140.934	1.12316	0.193778	False
65295	HGLibB_32625	NREP	1953.4	1741.41	249.793	1.12174	0.193795	False
119364	HGLibA_60337	hsa-mir-4480	2579.4	2300.29	328.841	1.12133	0.193796	False
104579	HGLibB_51258	TRAPPC3L	1159.26	1032.56	149.526	1.12271	0.19382	False
20474	HGLibB_10232	CNBD1	1961.09	1748.58	250.807	1.12153	0.193826	False
6394	HGLibA_03199	ASAP3	2036.52	1815.55	260.28	1.12171	0.193838	False
16045	HGLibA_08028	CCL4	1855.4	1653.95	237.424	1.12179	0.193842	False
33375	HGLibA_16700	FAM71F1	3034.36	2706.57	386.303	1.12111	0.193843	False
112322	HGLibB_55127	ZFP28	2062.46	1838.77	263.564	1.12165	0.193843	False
82056	HGLibB_40002	RAD1	876.773	779.914	113.782	1.12419	0.193845	False
5633	HGLibA_02819	ARHGEF15	1701.18	1516.47	217.977	1.12181	0.193845	False
123388	HGLibA_64361	hsa-mir-944	1864.52	1661.99	238.561	1.12186	0.193848	False
224	HGLibA_00114	ABCA4	1746.34	1556.65	223.66	1.12186	0.193852	False
11558	HGLibA_05965	C1QTNF9B-AS1	1643.53	1464.7	210.654	1.12209	0.193867	False
97914	HGLibA_47988	SYNGAP1	1442.23	1285.25	185.271	1.12214	0.193876	False
18154	HGLibA_09082	CENPQ	680.76	604.95	89.0217	1.12532	0.193894	False
1550	HGLibB_00774	ADAM33	2753.31	2455.77	350.831	1.12116	0.193904	False
42732	HGLibA_21382	HIST1H2AC	1952.44	1740.62	249.681	1.1217	0.19391	False
121968	HGLibA_62941	hsa-mir-652	640.405	569.248	83.9682	1.125	0.193921	False
53422	HGLibA_26731	LMX1A	47.0815	40.2765	8.52779	1.16896	0.193932	False
22175	HGLibB_11082	CREB3L1	1789.58	1595.12	229.102	1.12191	0.19396	False
102694	HGLibA_50379	TMEM38A	827.77	736.231	107.6	1.12434	0.194009	False
99835	HGLibB_48888	TECR	1770.36	1578.2	226.709	1.12176	0.19401	False
62363	HGLibB_31160	NBAS	2646.17	2360.38	337.34	1.12108	0.194028	False
16799	HGLibA_08404	CD52	618.786	549.64	81.1926	1.1258	0.194036	False
35433	HGLibA_17730	FN3K	1915.93	1707.72	245.028	1.12193	0.194068	False
27611	HGLibA_13817	DPEP1	1781.41	1588.08	228.106	1.12174	0.194079	False
93531	HGLibA_45795	SMOC1	347.346	307.715	46.9218	1.12879	0.194082	False
3208	HGLibA_01606	ALG10B	555.85	493.408	73.2316	1.12655	0.194094	False
18836	HGLibB_09414	CHEK2	797.503	709.498	103.818	1.12404	0.194153	False
54317	HGLibB_27138	LRIG2	2191.69	1954.25	279.898	1.1215	0.194165	False
113202	HGLibA_55636	ZNF230	3177.52	2834.71	404.426	1.12093	0.194173	False
77042	HGLibB_37496	POLQ	1393.23	1241.69	179.11	1.12204	0.194175	False
11232	HGLibB_05614	C18orf54	1182.8	1053.29	152.458	1.12297	0.194184	False
9439	HGLibA_04722	BPIFB2	422.293	374.688	56.4158	1.12705	0.194188	False
33421	HGLibB_16699	FAM76A	2645.21	2359.7	337.243	1.121	0.194204	False
14977	HGLibA_07493	CCBE1	2312.28	2062.37	295.19	1.12118	0.194232	False
54540	HGLibB_27250	LRRC25	511.651	454.16	67.6738	1.12659	0.194242	False
79359	HGLibB_38655	PROX2	1639.21	1461.42	210.19	1.12166	0.194259	False
47501	HGLibA_23768	ITGB1	2486.19	2217.78	317.171	1.12103	0.194262	False
3561	HGLibB_01780	AMFR	1397.55	1245.32	179.623	1.12224	0.194269	False
65154	HGLibA_32600	NR2C2AP	2765.32	2466.95	352.412	1.12095	0.194284	False
18039	HGLibA_09024	CELSR2	2033.63	1813.28	259.958	1.12152	0.194285	False
15746	HGLibB_07869	CCDC80	3068.95	2737.54	390.683	1.12106	0.19429	False
102189	HGLibA_50126	TMEM186	1613.26	1438.22	206.909	1.12171	0.19429	False
109457	HGLibB_53696	VPS29	306.51	271.152	41.7343	1.1304	0.194315	False
57158	HGLibA_28601	MCM10	926.737	824.753	120.126	1.12366	0.19432	False
30782	HGLibA_15403	ERAP1	3601.26	3213.57	458.008	1.12064	0.194323	False
35559	HGLibA_17793	FOPNL	1910.65	1703.48	244.429	1.12161	0.194334	False
108745	HGLibA_53407	USP6NL	2684.61	2394.69	342.192	1.12107	0.194346	False
27993	HGLibB_13986	DSCR3	593.323	527.412	78.0459	1.12497	0.194375	False
39023	HGLibA_19527	GNG4	2589.96	2309.89	330.199	1.12125	0.194379	False
62906	HGLibA_31475	NDUFA9	3126.6	2789.46	398.026	1.12086	0.194381	False
114996	HGLibA_56533	ZNF683	1594.05	1421.33	204.519	1.12152	0.194391	False
47839	HGLibB_23902	JARID2	1159.74	1032.86	149.568	1.12285	0.194395	False
9791	HGLibA_04898	BTBD11	2199.38	1961.63	280.941	1.1212	0.194398	False
121307	HGLibA_62280	hsa-mir-5690	396.35	351.516	53.1318	1.12755	0.194401	False
86377	HGLibB_42162	RPUSD4	3992.8	3562.89	507.414	1.12066	0.19441	False
101760	HGLibB_49850	TMEM126A	937.307	834.618	121.522	1.12304	0.194419	False
115632	HGLibA_56851	ZNF84	471.776	418.488	62.6213	1.12733	0.194432	False
13597	HGLibA_06802	CA2	2028.35	1808.95	259.347	1.12128	0.194438	False
24540	HGLibB_12263	DACH2	935.385	832.842	121.271	1.12312	0.194444	False
19026	HGLibB_09509	CHP1	1931.3	1722.34	247.096	1.12132	0.19446	False
115618	HGLibB_56776	ZNF836	2022.58	1803.63	258.595	1.12139	0.194485	False
64518	HGLibB_32238	NOL9	2375.22	2118.91	303.187	1.12096	0.194499	False
54416	HGLibA_27229	LRP6	3039.16	2711.98	387.067	1.12064	0.194537	False
36751	HGLibA_18390	GABRG1	1661.31	1481.29	213	1.12153	0.194559	False
33250	HGLibA_16638	FAM53B	1095.37	975.789	141.495	1.12254	0.194565	False
18172	HGLibA_09091	CENPW	1654.58	1475.05	212.119	1.12171	0.194583	False
64517	HGLibB_32237	NOL9	3825.13	3414.05	486.363	1.12041	0.194587	False
116254	HGLibA_57227	hsa-mir-1183	561.615	498.894	74.0082	1.12572	0.194589	False
95425	HGLibA_46743	SPO11	700.938	623.034	91.5812	1.12504	0.194607	False
115667	HGLibA_56868	ZNF85	5923.14	5288	751.395	1.12011	0.19464	False
106209	HGLibA_52139	TTC39C	3530.15	3150.73	449.121	1.12042	0.194684	False
47552	HGLibB_23759	ITGB6	2066.3	1843.13	264.18	1.12109	0.194698	False
28188	HGLibA_14107	DUOXA2	1370.17	1221.48	176.25	1.12173	0.194699	False
112929	HGLibB_55431	ZNF148	2871.49	2562.15	365.876	1.12074	0.194703	False
101949	HGLibA_50006	TMEM154	700.938	623.066	91.5858	1.12498	0.194709	False
101587	HGLibB_49764	TMED7-TICAM2	764.835	680.23	99.6759	1.12438	0.194719	False
102275	HGLibB_50107	TMEM2	2005.29	1788.67	256.478	1.12111	0.194728	False
112076	HGLibB_55004	ZDHHC12	1935.15	1726.15	247.635	1.12108	0.194728	False
43806	HGLibB_21889	HOXA6	881.578	784.735	114.464	1.12341	0.194735	False
13037	HGLibB_06516	C7orf10	226.28	199.796	31.5949	1.13255	0.194756	False
45297	HGLibA_22666	IFNA14	922.894	821.363	119.646	1.12361	0.194756	False
53500	HGLibA_26771	LOC100129924	1787.66	1593.99	228.942	1.1215	0.194772	False
46601	HGLibB_23285	INMT	1275.53	1136.67	164.254	1.12216	0.194778	False
21724	HGLibA_10869	COX7B2	1886.62	1682.43	241.451	1.12137	0.194783	False
7171	HGLibB_03584	ATP1A3	2244.06	2002.2	286.68	1.1208	0.194786	False
111388	HGLibB_54661	YTHDC2	2201.78	1963.85	281.256	1.12115	0.194846	False
54856	HGLibA_27450	LRRFIP1	967.093	861.602	125.34	1.12244	0.19486	False
18310	HGLibA_09160	CEP72	1294.74	1153.69	166.661	1.12226	0.194864	False
18006	HGLibB_08999	CELF2	956.043	851.792	123.952	1.12239	0.194895	False
116514	HGLibA_57487	hsa-mir-1266	835.457	743.717	108.66	1.12335	0.194913	False
2364	HGLibA_01185	AGFG1	1504.21	1341.32	193.203	1.12144	0.194937	False
101609	HGLibB_49774	TMEFF2	1903.44	1697.77	243.621	1.12114	0.194966	False
83049	HGLibA_40552	RBM42	305.069	270.355	41.621	1.1284	0.194967	False
89675	HGLibA_43866	SGSM3	3510.94	3133.31	446.658	1.12052	0.19497	False
35078	HGLibA_17552	FKBP10	1562.82	1393.17	200.537	1.12177	0.194997	False
48060	HGLibA_24049	KARS	2794.14	2493.74	356.201	1.12046	0.194997	False
78960	HGLibA_38506	PRKACB	1423.98	1269.01	182.974	1.12211	0.195008	False
17914	HGLibA_08962	CEBPD	1457.13	1299.42	187.275	1.12137	0.195055	False
81662	HGLibB_39806	RAB27A	957.485	852.754	124.088	1.12281	0.195056	False
4817	HGLibB_02407	APEX2	1056.45	941.197	136.601	1.12246	0.195065	False
42043	HGLibB_21007	HDDC3	1153.5	1027.85	148.86	1.12224	0.195071	False
11854	HGLibA_05865	C1orf51	2158.06	1925.66	275.854	1.12069	0.195071	False
20462	HGLibB_10226	CMTR2	1642.57	1464.7	210.655	1.12143	0.195086	False
106244	HGLibA_52156	TTC8	1151.58	1026.08	148.609	1.12231	0.195098	False
55415	HGLibB_27687	LYPD6	502.043	446.337	66.5659	1.12481	0.195155	False
112276	HGLibB_55105	ZFHX2	1917.37	1710.46	245.416	1.12097	0.195189	False
49554	HGLibA_24795	KIAA1644	2417.97	2157.17	308.597	1.1209	0.19519	False
89019	HGLibA_43537	SERPINB10	1057.89	942.151	136.736	1.12285	0.195192	False
18866	HGLibB_09429	CHI3L1	2338.22	2086.6	298.617	1.12059	0.195205	False
17649	HGLibA_08829	CDKN2A	2086.96	1861.47	266.775	1.12113	0.195216	False
107536	HGLibB_52735	UCHL1	1153.5	1027.94	148.873	1.12214	0.195245	False
17748	HGLibB_08870	CDRT15L2	3105.94	2771.91	395.544	1.1205	0.195252	False
81123	HGLibB_39537	PURA	2130.68	1900.82	272.34	1.12093	0.195254	False
49384	HGLibB_24675	KIAA1199	680.76	605.378	89.0823	1.12452	0.195268	False
58060	HGLibB_29009	MFAP4	1232.77	1098.54	158.859	1.12219	0.195271	False
87510	HGLibB_42728	SATL1	1550.81	1382.65	199.049	1.12162	0.19528	False
611	HGLibB_00306	ABL2	2716.32	2424.41	346.395	1.12041	0.195283	False
56415	HGLibA_28230	MAP6D1	3789.58	3383.08	481.983	1.12016	0.195289	False
122749	HGLibA_63722	hsa-mir-6884	2909.93	2596.86	370.786	1.12056	0.195298	False
107845	HGLibA_52956	UIMC1	1723.28	1537.24	220.914	1.12102	0.195307	False
83257	HGLibA_40655	RBPMS2	3097.77	2764.87	394.547	1.12041	0.195325	False
115867	HGLibA_56969	ZPLD1	1177.52	1049.44	151.914	1.12205	0.195349	False
47392	HGLibB_23680	ITFG3	2346.87	2093.95	299.656	1.12079	0.195393	False
17542	HGLibA_08776	CDK5R1	2192.65	1956.36	280.196	1.12078	0.195402	False
50268	HGLibA_25153	KLHL21	237.329	209.692	33.0028	1.1318	0.195424	False
32275	HGLibA_16150	FAM149A	1203.94	1072.71	155.206	1.12234	0.195425	False
48745	HGLibB_24355	KCNS3	2584.2	2306.64	329.738	1.12033	0.195426	False
63426	HGLibB_31692	NEUROD1	1904.4	1699.06	243.804	1.12085	0.195436	False
18368	HGLibB_09180	CER1	1147.25	1022.68	148.129	1.1218	0.195442	False
24153	HGLibA_12084	CYP26A1	2733.13	2439.81	348.573	1.12022	0.195458	False
69519	HGLibB_33737	OR2D2	1290.9	1150.47	166.206	1.12206	0.195473	False
45469	HGLibA_22751	IFT20	1570.02	1400.66	201.596	1.12092	0.195477	False
40540	HGLibB_20256	GRIK2	1759.31	1569.54	225.483	1.12091	0.195483	False
1936	HGLibA_00970	ADI1	1523.42	1358.67	195.657	1.12126	0.195487	False
9195	HGLibB_04596	BMP2	2683.17	2395.18	342.261	1.12024	0.195501	False
119758	HGLibA_60731	hsa-mir-4656	1572.91	1402.47	201.853	1.12152	0.195516	False
8236	HGLibB_04117	BAI3	5211.64	4654.13	661.748	1.11979	0.195533	False
74167	HGLibA_36109	PEX2	3460.01	3089.56	440.469	1.1199	0.195563	False
95868	HGLibA_46964	SRFBP1	1713.19	1528.5	219.679	1.12083	0.195564	False
45480	HGLibB_22725	IFT27	2896.96	2585.59	369.192	1.12042	0.19557	False
57186	HGLibB_28573	MCM4	437.666	388.363	58.3535	1.12695	0.195578	False
32300	HGLibA_16163	FAM151A	1631.52	1455.26	209.32	1.12112	0.195615	False
12429	HGLibA_06218	C3orf20	2094.17	1868.99	267.839	1.12048	0.195616	False
10642	HGLibA_05325	C14orf132	2318.53	2069.17	296.152	1.12051	0.19563	False
32720	HGLibA_16373	FAM194B	1949.56	1739.44	249.515	1.1208	0.195635	False
46652	HGLibA_23344	INPP5A	1852.03	1652.77	237.256	1.12056	0.195645	False
16507	HGLibA_08259	CD180	1293.3	1153.26	166.6	1.12143	0.195655	False
5698	HGLibA_02851	ARHGEF35	831.133	740.432	108.195	1.1225	0.195675	False
39145	HGLibB_19559	GNRHR	1703.1	1519.66	218.429	1.12071	0.195693	False
68711	HGLibA_33379	OMA1	1361.04	1214.05	175.2	1.12107	0.195703	False
68981	HGLibA_33514	OR10H4	1721.36	1535.76	220.705	1.12085	0.195705	False
42422	HGLibB_21197	HFE	1717.52	1532.2	220.202	1.12095	0.195724	False
98645	HGLibA_48353	TAS1R1	2173.92	1939.71	277.841	1.12074	0.195741	False
5369	HGLibB_02684	ARG1	2855.16	2549.19	364.044	1.12002	0.195756	False
44494	HGLibB_22232	HSPA12B	1797.75	1603.73	230.32	1.12098	0.19578	False
30418	HGLibA_15222	ENY2	813.357	724.391	105.925	1.12282	0.195793	False
80380	HGLibB_39166	PSMG4	1666.59	1486.68	213.764	1.12101	0.195808	False
61535	HGLibA_30790	MYLK3	1470.1	1311.54	188.989	1.1209	0.195824	False
16502	HGLibB_08247	CD177	1263.51	1126.55	162.822	1.12158	0.195825	False
99616	HGLibA_48839	TCP10L2	556.811	494.75	73.4216	1.12544	0.195845	False
88316	HGLibB_43132	SEC11C	768.198	684.197	100.237	1.12277	0.195845	False
53194	HGLibB_26579	LIPH	3025.71	2701.24	385.548	1.12012	0.195846	False
115756	HGLibB_56845	ZNF93	2620.71	2339.3	334.358	1.1203	0.195854	False
24654	HGLibB_12320	DAPP1	208.984	183.843	29.3234	1.13676	0.195857	False
68452	HGLibA_33250	OCIAD2	1290.42	1150.7	166.239	1.12142	0.195874	False
151	HGLibA_00077	AASDH	2556.82	2282.15	326.275	1.12035	0.195893	False
97140	HGLibA_47600	STRN4	242.134	214.212	33.6456	1.13034	0.195895	False
33274	HGLibA_16650	FAM5B	2525.11	2254.47	322.36	1.12004	0.195919	False
85776	HGLibA_41916	RPL26L1	3313	2958.74	421.968	1.11973	0.195928	False
61348	HGLibA_30696	MYF5	314.197	278.535	42.782	1.12804	0.19593	False
119816	HGLibA_60789	hsa-mir-4668	1771.32	1580.62	227.05	1.12065	0.195931	False
29639	HGLibB_14808	EIF4EBP2	868.126	773.598	112.888	1.12219	0.19594	False
18019	HGLibB_09006	CELF4	1320.2	1177.56	170.037	1.12114	0.195942	False
83270	HGLibA_40662	RC3H1	1648.81	1470.71	211.505	1.1211	0.195965	False
69907	HGLibA_33978	OR4D5	496.278	441.167	65.8336	1.12492	0.195979	False
44850	HGLibB_22410	HYAL2	2062.46	1840.74	263.842	1.12045	0.195981	False
16543	HGLibA_08277	CD1E	2810.48	2509.27	358.398	1.12004	0.19599	False
22234	HGLibB_11111	CREG2	1561.38	1393	200.512	1.12088	0.196018	False
81574	HGLibA_39814	RAB14	2105.22	1879.23	269.287	1.12026	0.196048	False
52931	HGLibA_26485	LIG4	3416.29	3050.99	435.015	1.11973	0.196058	False
39952	HGLibB_19962	GPR183	983.427	876.432	127.438	1.12208	0.196071	False
32604	HGLibA_16314	FAM180B	1346.15	1200.87	173.335	1.12098	0.196074	False
113216	HGLibB_55574	ZNF233	1649.78	1471.69	211.644	1.12101	0.196081	False
33729	HGLibA_16878	FARP2	1556.09	1388.58	199.887	1.12064	0.19609	False
18547	HGLibB_09269	CFI	127.793	111.556	18.9861	1.14555	0.196092	False
68824	HGLibB_33390	OPN3	1737.69	1550.38	222.774	1.12081	0.19613	False
60056	HGLibA_30050	MRPS18A	912.325	813.003	118.463	1.12217	0.196138	False
83950	HGLibB_40949	RGL1	1785.25	1593.33	228.849	1.12045	0.196185	False
94056	HGLibA_46058	SNX2	464.089	412.617	61.7897	1.12475	0.196191	False
80411	HGLibA_39231	PSRC1	2594.77	2316.52	331.135	1.12012	0.196245	False
11606	HGLibA_05740	C1orf109	782.61	696.867	102.03	1.12304	0.196293	False
72437	HGLibA_35243	PARP8	1859.24	1659.58	238.22	1.12031	0.196317	False
81540	HGLibB_39744	RAB11FIP2	2175.84	1942.06	278.174	1.12037	0.196327	False
116783	HGLibA_57756	hsa-mir-132	1915.93	1709.66	245.303	1.12065	0.196338	False
121795	HGLibA_62768	hsa-mir-632	581.313	517.223	76.6034	1.12391	0.196345	False
110676	HGLibA_54372	WNT5A	2318.53	2069.91	296.257	1.12011	0.196347	False
59110	HGLibB_29534	MNT	591.882	526.163	77.8691	1.1249	0.196351	False
37947	HGLibB_18961	GGA3	868.126	773.762	112.911	1.12195	0.196357	False
35299	HGLibA_17662	FLT1	2088.88	1864.33	267.18	1.12045	0.196366	False
28964	HGLibB_14471	EEF1A2	2719.2	2428.42	346.962	1.11974	0.196386	False
83871	HGLibA_40963	RFX1	840.742	748.746	109.371	1.12287	0.196388	False
47445	HGLibB_23706	ITGA6	2119.63	1892.1	271.107	1.12025	0.196426	False
24816	HGLibB_12401	DCAF11	3114.11	2781.59	396.912	1.11954	0.196433	False
68826	HGLibA_33437	OPN4	2180.64	1946.64	278.821	1.12021	0.196434	False
69388	HGLibB_33672	OR1S2	2633.68	2351.74	336.118	1.11989	0.196559	False
57376	HGLibB_28667	ME1	3850.6	3439.75	489.998	1.11944	0.19656	False
46499	HGLibB_23234	IMPG2	868.606	773.855	112.924	1.12244	0.196593	False
79749	HGLibB_38850	PRSS1	842.663	750.617	109.636	1.12263	0.196608	False
89529	HGLibA_43792	SFXN5	696.134	620.1	91.166	1.12262	0.196616	False
75534	HGLibA_36792	PKD1L1	2948.84	2633.47	375.963	1.11976	0.196645	False
119333	HGLibA_60306	hsa-mir-4474	126.351	110.702	18.8632	1.14137	0.196672	False
100639	HGLibB_49290	THEMIS	1133.8	1010.8	146.448	1.12168	0.196677	False
15213	HGLibB_07603	CCDC138	3092.49	2762.27	394.18	1.11955	0.196689	False
33860	HGLibA_16943	FBLN1	1051.65	937.514	136.08	1.12174	0.196719	False
42147	HGLibB_21060	HEBP2	564.498	502.128	74.4661	1.12421	0.196727	False
70756	HGLibB_34356	OR6C68	266.635	235.758	36.7082	1.13097	0.196744	False
105011	HGLibB_51474	TRIM50	935.866	833.829	121.41	1.12237	0.196776	False
115193	HGLibA_56631	ZNF726	1509.97	1347.03	194.011	1.12096	0.196781	False
15600	HGLibA_07804	CCDC58	514.534	457.448	68.1394	1.12479	0.196805	False
108252	HGLibA_53160	USB1	1702.14	1519.61	218.422	1.12011	0.196807	False
106014	HGLibB_51975	TTBK1	1541.2	1375.67	198.062	1.12032	0.19682	False
91422	HGLibB_44684	SLC25A41	1992.8	1778.93	255.1	1.12022	0.19683	False
97865	HGLibA_47963	SYNC	2122.51	1895.17	271.541	1.11996	0.196833	False
7903	HGLibA_03954	B3GALT1	1753.55	1565.27	224.88	1.12028	0.19688	False
21736	HGLibA_10875	COX8A	542.879	482.499	71.6869	1.12514	0.196885	False
30251	HGLibB_15114	ENKUR	1777.57	1586.74	227.917	1.12026	0.196893	False
121294	HGLibA_62267	hsa-mir-5688	2356	2103.56	301.016	1.12001	0.196893	False
104397	HGLibA_51232	TRABD2A	1100.17	981.418	142.291	1.121	0.196912	False
35394	HGLibB_17686	FMO3	2173.44	1940.84	278.001	1.11984	0.196912	False
97069	HGLibA_47565	STRA13	268.076	237.574	36.9662	1.12839	0.196965	False
22196	HGLibA_11106	CREB5	939.709	837.486	121.928	1.12206	0.196967	False
90884	HGLibB_44416	SLC17A4	760.991	677.437	99.2806	1.12334	0.196972	False
89359	HGLibB_43653	SF3B2	1119.87	998.439	144.699	1.12162	0.196976	False
82141	HGLibB_40045	RAD52	3174.64	2836	404.608	1.11941	0.196983	False
60794	HGLibB_30376	MTMR12	1766.04	1576.98	226.536	1.11989	0.196986	False
36276	HGLibA_18152	FUBP3	1275.53	1137.94	164.434	1.12091	0.196998	False
105221	HGLibB_51579	TRIP13	3489.32	3117.71	444.451	1.11919	0.197009	False
106358	HGLibA_52213	TTLL7	960.367	856.287	124.588	1.12155	0.197023	False
73648	HGLibB_35801	PDGFC	1508.05	1346.33	193.911	1.12012	0.197062	False
112240	HGLibB_55087	ZFAND3	353.592	313.568	47.7518	1.12764	0.197068	False
58807	HGLibA_29425	MLN	1762.67	1573.48	226.041	1.12024	0.197087	False
49087	HGLibB_24527	KHDC1L	89.3588	77.7266	14.0913	1.14966	0.19712	False
26920	HGLibA_13471	DNAH10	1611.82	1438.49	206.947	1.1205	0.197139	False
122064	HGLibA_63037	hsa-mir-6719	839.3	748.141	109.286	1.12185	0.19715	False
56367	HGLibA_28206	MAP3K9	982.467	876.018	127.379	1.12151	0.197155	False
73967	HGLibA_36008	PEAR1	1893.83	1690.69	242.619	1.12015	0.197162	False
49095	HGLibA_24566	KHDRBS1	845.065	753.517	110.047	1.1215	0.197177	False
75532	HGLibB_36743	PKD1	2271.44	2028.74	290.434	1.11963	0.197184	False
62454	HGLibB_31206	NBR1	2021.14	1805.21	258.818	1.11961	0.197226	False
26516	HGLibA_13269	DIRC2	190.248	167.899	27.0508	1.13311	0.197227	False
58826	HGLibA_29435	MLST8	2144.61	1915.22	274.377	1.11977	0.197236	False
83877	HGLibA_40966	RFX2	1210.19	1079.96	156.232	1.12058	0.19726	False
58797	HGLibA_29421	MLLT4	316.599	280.522	43.064	1.12861	0.197266	False
96819	HGLibB_47381	STIL	454	403.908	60.5559	1.12402	0.197273	False
1604	HGLibB_00801	ADAMTS14	1667.07	1488.67	214.045	1.11984	0.197275	False
107124	HGLibB_52530	UBE2E1	978.143	872.5	126.882	1.12108	0.197288	False
89766	HGLibB_43856	SH2D7	853.233	760.732	111.068	1.12159	0.197337	False
34337	HGLibB_17157	FCGBP	1400.92	1249.93	180.275	1.12079	0.197345	False
72677	HGLibA_35363	PCBD2	818.642	729.443	106.64	1.12228	0.197367	False
27043	HGLibB_13512	DNAJB13	1598.85	1427.05	205.328	1.12039	0.197394	False
9769	HGLibA_04888	BSX	999.762	891.332	129.546	1.12165	0.197404	False
49873	HGLibA_24955	KIF5C	312.756	276.971	42.56	1.1292	0.197435	False
83460	HGLibB_40705	RDM1	2570.27	2296.42	328.294	1.11925	0.197438	False
117270	HGLibA_58243	hsa-mir-212	732.646	652.565	95.7608	1.12272	0.197466	False
23750	HGLibB_11869	CXCR1	2551.53	2279.5	325.9	1.11934	0.1975	False
77995	HGLibA_38024	PPP1R12B	189.287	167.032	26.9272	1.13324	0.197512	False
51750	HGLibB_25857	L3HYPDH	2144.61	1915.51	274.418	1.11961	0.197535	False
30410	HGLibA_15217	ENTPD8	638.483	568.519	83.8651	1.12306	0.19754	False
4121	HGLibA_02063	ANKRD30B	892.627	795.698	116.015	1.12182	0.197555	False
16061	HGLibA_08035	CCL5	3439.35	3073.84	438.246	1.11891	0.197562	False
25236	HGLibA_12626	DDO	1236.61	1103.39	159.546	1.12074	0.197574	False
63151	HGLibB_31555	NECAP2	2668.27	2384.25	340.715	1.11913	0.197584	False
31880	HGLibA_15953	FAH	1935.63	1728.62	247.984	1.11976	0.197591	False
14226	HGLibB_07111	CAMTA1	414.606	368.204	55.4971	1.12602	0.197597	False
5017	HGLibB_02508	APOC3	5879.43	5256.39	746.925	1.11853	0.197599	False
55900	HGLibB_27929	MAGED2	943.072	841.34	122.473	1.12092	0.197618	False
90414	HGLibB_44180	SIRT7	5011.3	4480.07	637.131	1.11858	0.197635	False
69917	HGLibA_33982	OR4D9	932.503	831.511	121.082	1.12146	0.197642	False
9418	HGLibB_04708	BPIFA1	1756.91	1568.57	225.346	1.12007	0.197666	False
90406	HGLibA_44231	SIRT6	773.482	689.307	100.96	1.12212	0.197675	False
7778	HGLibA_03892	AVIL	1332.7	1189.32	171.701	1.12056	0.197681	False
25399	HGLibA_12708	DDX4	286.813	253.76	39.2652	1.13025	0.197687	False
56068	HGLibB_28013	MAMSTR	924.816	824.376	120.073	1.12184	0.197691	False
64438	HGLibB_32197	NOC4L	901.275	803.817	117.164	1.12124	0.197725	False
37863	HGLibB_18919	GFI1B	1757.87	1569.53	225.482	1.12	0.197747	False
69409	HGLibA_33729	OR2A2	1514.3	1352.18	194.738	1.11989	0.197777	False
56541	HGLibA_28293	MAPK8IP3	1492.2	1332.5	191.955	1.11985	0.197777	False
101252	HGLibA_49657	TLR6	2600.05	2323.66	332.146	1.11895	0.197789	False
77124	HGLibA_37588	POLR2I	78.3091	67.956	12.6619	1.15235	0.197801	False
17380	HGLibA_08695	CDH9	1658.9	1481.03	212.964	1.1201	0.197827	False
101269	HGLibB_49605	TLR8	935.866	834.276	121.473	1.12177	0.197836	False
3894	HGLibA_01950	ANKDD1B	630.796	561.462	82.8662	1.12349	0.19788	False
68895	HGLibB_33425	OR10A5	1189.05	1061.52	153.623	1.12013	0.197901	False
119216	HGLibA_60189	hsa-mir-4446	457.363	406.727	60.9553	1.1245	0.197921	False
45900	HGLibB_22935	IL12RB1	1205.86	1075.85	155.65	1.12085	0.197926	False
27297	HGLibB_13638	DNASE1L2	1389.87	1240.46	178.935	1.12045	0.197931	False
112809	HGLibB_55371	ZNF106	127.793	111.678	19.0036	1.1443	0.197942	False
55847	HGLibB_27903	MAGEB2	1536.88	1371.97	197.538	1.12019	0.197946	False
95496	HGLibA_46778	SPPL2B	1804.95	1611.73	231.451	1.11988	0.197949	False
39370	HGLibB_19671	GP1BA	3155.9	2820.37	402.398	1.11897	0.197961	False
40357	HGLibA_20194	GRAMD1A	1092.48	974.787	141.353	1.12074	0.197977	False
76199	HGLibA_37124	PLEKHH1	1146.77	1023.1	148.187	1.12088	0.197979	False
488	HGLibA_00246	ABHD13	2962.77	2647.76	377.984	1.11898	0.197996	False
45904	HGLibB_22936	IL12RB2	2029.79	1813.07	259.93	1.11953	0.198011	False
8379	HGLibB_04188	BAZ2A	3165.03	2829.39	403.673	1.11863	0.198013	False
27874	HGLibA_13949	DRAP1	2745.62	2453.69	350.537	1.11897	0.198058	False
58515	HGLibA_29280	MINOS1	278.646	246.662	38.2571	1.12967	0.198096	False
51880	HGLibB_25921	LAMB2	1973.58	1763.05	252.854	1.11941	0.198098	False
110813	HGLibA_54441	WWC2	2864.29	2560.22	365.604	1.11876	0.198109	False
36504	HGLibA_18266	FZD2	707.184	630.417	92.6261	1.12177	0.19812	False
35990	HGLibA_18009	FRMD1	495.797	440.763	65.7764	1.12486	0.198123	False
90467	HGLibA_44262	SKA1	2154.7	1925.04	275.766	1.1193	0.198156	False
99270	HGLibB_48605	TBX22	2135	1908.06	273.365	1.11894	0.198176	False
60223	HGLibA_30134	MS4A12	1321.65	1179.78	170.352	1.12025	0.198195	False
45920	HGLibA_22977	IL13RA2	2540.48	2270.44	324.619	1.11894	0.198197	False
65766	HGLibA_32906	NUBPL	2261.35	2020.86	289.319	1.11901	0.198242	False
34134	HGLibB_17056	FBXO34	1927.46	1722.05	247.055	1.11928	0.19828	False
90119	HGLibA_44088	SHROOM1	1389.87	1240.68	178.966	1.12025	0.198287	False
78966	HGLibA_38509	PRKACG	1589.24	1419.63	204.279	1.11948	0.198287	False
110061	HGLibB_53997	WDR31	2976.23	2660.72	379.817	1.11858	0.198329	False
96438	HGLibA_47249	ST3GAL5	2435.75	2176.66	311.355	1.11903	0.198351	False
32822	HGLibA_16424	FAM205A	3813.12	3409.71	485.749	1.11831	0.198365	False
93325	HGLibA_45691	SMEK1	1331.73	1188.83	171.632	1.1202	0.198369	False
66039	HGLibB_32997	NUP210L	1731.93	1546.76	222.262	1.11971	0.198386	False
41967	HGLibB_20970	HDAC1	499.641	444.401	66.2917	1.1243	0.198386	False
58013	HGLibB_28986	MEX3A	3388.91	3029.46	431.969	1.11865	0.198388	False
105015	HGLibB_51475	TRIM52	1203.94	1074.31	155.432	1.12066	0.198392	False
88303	HGLibB_43125	SEBOX	1595.01	1425.08	205.051	1.11924	0.198409	False
111656	HGLibB_54794	ZBTB33	617.825	549.986	81.2416	1.12335	0.198421	False
58050	HGLibB_29005	MFAP3	1005.53	897.16	130.37	1.12079	0.198426	False
117105	HGLibA_58078	hsa-mir-193b	864.763	770.998	112.52	1.12162	0.198436	False
121403	HGLibA_62376	hsa-mir-571	772.521	688.678	100.871	1.12174	0.198437	False
116998	HGLibA_57971	hsa-mir-181b-2	1280.81	1143.28	165.188	1.1203	0.19851	False
78769	HGLibA_38411	PRDX2	716.312	638.602	93.7846	1.12169	0.198532	False
78814	HGLibB_38383	PRELID2	1111.22	992.065	143.797	1.12011	0.19854	False
29423	HGLibB_14700	EIF2AK1	1937.55	1731.23	248.354	1.11917	0.198552	False
29647	HGLibB_14813	EIF4EBP3	2962.77	2648.51	378.09	1.11866	0.198569	False
30856	HGLibA_15441	ERCC4	1077.59	961.661	139.496	1.12055	0.198583	False
58858	HGLibB_29408	MMAA	896.951	799.695	116.581	1.12162	0.198595	False
80649	HGLibB_39300	PTGIS	875.813	780.921	113.924	1.12151	0.19864	False
65714	HGLibA_32881	NTRK3	1440.31	1286.54	185.454	1.11952	0.198648	False
73988	HGLibB_35970	PECAM1	1026.67	916.056	133.044	1.12075	0.198656	False
27783	HGLibB_13881	DPT	851.791	759.452	110.886	1.12159	0.198661	False
107674	HGLibB_52804	UGGT2	2575.55	2302.29	329.123	1.11869	0.198663	False
45182	HGLibA_22608	IFI35	1372.09	1225.71	176.849	1.11943	0.198679	False
112377	HGLibB_55155	ZFP57	1189.05	1061.95	153.684	1.11968	0.198708	False
2795	HGLibA_01400	AK9	1054.05	941.149	136.594	1.11996	0.198732	False
121914	HGLibA_62887	hsa-mir-6509	257.027	227.962	35.6003	1.1275	0.198741	False
32160	HGLibA_16092	FAM127C	724.479	645.833	94.8079	1.12178	0.198752	False
121496	HGLibA_62469	hsa-mir-593	1415.33	1264.24	182.299	1.11951	0.198756	False
79140	HGLibA_38596	PRL	1671.87	1493.36	214.708	1.11954	0.198767	False
103168	HGLibA_50616	TMPRSS11B	1681.48	1502.32	215.975	1.11926	0.198783	False
32548	HGLibB_16263	FAM174B	3462.41	3096.28	441.42	1.11825	0.198787	False
40214	HGLibA_20123	GPRASP2	1719.44	1536.34	220.788	1.11918	0.198804	False
79110	HGLibA_38581	PRKG2	946.915	844.536	122.925	1.12123	0.198824	False
83875	HGLibA_40964	RFX2	1306.27	1166.73	168.505	1.1196	0.198824	False
114758	HGLibB_56345	ZNF623	1914.97	1710.89	245.477	1.11928	0.198836	False
79765	HGLibA_38909	PRSS2	1685.81	1505.95	216.489	1.11943	0.198856	False
70409	HGLibA_34228	OR5A1	627.914	559.061	82.5262	1.12316	0.198868	False
72560	HGLibB_35256	PAX4	3539.76	3165.33	451.186	1.11829	0.198873	False
27402	HGLibA_13712	DNPH1	1402.84	1252.68	180.664	1.11987	0.198879	False
11456	HGLibA_05914	C1QB	83.5937	72.4616	13.3223	1.15363	0.198893	False
55113	HGLibA_27578	LTA4H	1776.61	1587.44	228.016	1.11916	0.198913	False
73198	HGLibB_35576	PCM1	525.584	467.79	69.604	1.12355	0.198915	False
50300	HGLibB_25132	KLHL26	1053.09	940.341	136.48	1.1199	0.198917	False
120316	HGLibA_61289	hsa-mir-4796	1238.53	1105.93	159.905	1.1199	0.198939	False
51781	HGLibA_25910	LACE1	1759.79	1572.25	225.867	1.11928	0.19894	False
62680	HGLibA_31363	NCR1	515.014	458.852	68.3383	1.1224	0.198962	False
16873	HGLibA_08442	CD72	582.754	518.819	76.8292	1.12323	0.19898	False
8489	HGLibB_04244	BCAR1	2053.33	1835.43	263.092	1.11872	0.198985	False
2623	HGLibB_01310	AHSA1	1454.24	1299.29	187.257	1.11926	0.19899	False
37315	HGLibA_18672	GATA3	2408.84	2153.21	308.038	1.11872	0.199011	False
76252	HGLibA_37151	PLEKHO2	1029.55	918.922	133.449	1.12039	0.19905	False
96856	HGLibB_47400	STK11IP	457.844	406.966	60.9891	1.12502	0.199053	False
119754	HGLibA_60727	hsa-mir-4655	2945.96	2633.92	376.028	1.11847	0.199055	False
19949	HGLibB_09970	CLEC4A	531.349	473.197	70.3696	1.12289	0.199068	False
9776	HGLibB_04886	BTAF1	1918.33	1714.67	246.012	1.11877	0.199075	False
74115	HGLibB_36034	PEX10	1633.44	1459.58	209.93	1.11912	0.199083	False
25593	HGLibB_12789	DEFA5	1925.54	1720.95	246.9	1.11888	0.199087	False
99103	HGLibB_48522	TBCB	3851.56	3444.97	490.736	1.11802	0.199106	False
74481	HGLibB_36217	PGM2	712.468	635.208	93.3042	1.12163	0.199106	False
35199	HGLibA_17613	FLG2	364.161	323.752	49.196	1.12481	0.199127	False
45344	HGLibA_22689	IFNA7	1174.16	1048.75	151.816	1.11958	0.199133	False
2673	HGLibB_01336	AIFM1	2372.81	2121.12	303.499	1.11866	0.199139	False
18735	HGLibB_09364	CHCHD4	2728.81	2439.79	348.571	1.11846	0.199141	False
97820	HGLibB_47880	SYDE1	5624.32	5032.13	715.207	1.11768	0.199145	False
70082	HGLibB_34018	OR4S2	964.211	860.791	125.225	1.12014	0.199162	False
71007	HGLibB_34481	OR8H1	1966.37	1757.73	252.101	1.1187	0.199176	False
40219	HGLibA_20125	GPRC5A	1738.65	1553.67	223.24	1.11906	0.19923	False
40994	HGLibB_20483	GSX2	1493.16	1334.36	192.218	1.119	0.199234	False
3097	HGLibB_01547	ALDH1B1	1613.74	1441.81	207.417	1.11925	0.199275	False
96616	HGLibB_47280	STAMBP	3170.32	2835.64	404.558	1.11802	0.199286	False
119656	HGLibA_60629	hsa-mir-455	613.021	546.649	80.7692	1.12142	0.199289	False
117651	HGLibA_58624	hsa-mir-3141	3623.36	3241.29	461.929	1.11787	0.199361	False
28986	HGLibA_14506	EEF1G	2438.63	2180.45	311.891	1.11841	0.199375	False
292	HGLibB_00146	ABCB6	1414.85	1263.74	182.228	1.11957	0.199384	False
103700	HGLibA_50882	TNNT1	3593.09	3214.48	458.137	1.11778	0.199389	False
112395	HGLibB_55164	ZFP69	2248.86	2010.37	287.835	1.11863	0.199389	False
98480	HGLibB_48210	TAGLN	2243.58	2005.9	287.203	1.11849	0.199393	False
99970	HGLibA_49016	TERF2IP	3035.8	2714.94	387.487	1.11818	0.199399	False
111962	HGLibB_54947	ZCCHC14	2120.59	1895.79	271.629	1.11858	0.199402	False
79024	HGLibB_38488	PRKCB	1339.9	1196.61	172.733	1.11974	0.199415	False
6847	HGLibB_03422	ATCAY	2931.07	2621.88	374.324	1.11793	0.19943	False
59993	HGLibB_29976	MRPL53	1896.23	1695.31	243.273	1.11852	0.199469	False
55744	HGLibB_27851	MAGEA10	1294.26	1156.37	167.04	1.11924	0.199489	False
96623	HGLibA_47341	STAP1	2069.67	1850.22	265.184	1.11861	0.199496	False
12032	HGLibA_06019	C20orf26	1896.71	1695.36	243.28	1.11877	0.199526	False
25937	HGLibB_12960	DEPDC1B	1721.84	1538.68	221.119	1.11903	0.199529	False
45286	HGLibB_22627	IFNA10	625.992	557.462	82.2998	1.12293	0.19954	False
11035	HGLibB_05516	C17orf102	1373.53	1227.13	177.05	1.1193	0.199548	False
30364	HGLibA_15195	ENTHD2	1667.07	1490.36	214.284	1.11857	0.199561	False
61329	HGLibB_30644	MYD88	1217.87	1087.48	157.295	1.11991	0.199566	False
107865	HGLibA_52967	ULBP3	965.171	861.862	125.376	1.11987	0.199569	False
59446	HGLibB_29702	MPO	959.406	856.491	124.617	1.12016	0.19957	False
115647	HGLibB_56790	ZNF843	1439.83	1286.24	185.412	1.11941	0.199578	False
13900	HGLibB_06947	CACTIN	1402.84	1253.13	180.728	1.11946	0.199609	False
53903	HGLibB_26931	LOC643802	4294.03	3842.53	546.963	1.1175	0.199645	False
53590	HGLibA_26816	LOC100287036	851.791	759.836	110.941	1.12102	0.199664	False
38179	HGLibA_19104	GINS1	344.464	305.942	46.6702	1.12591	0.199666	False
98018	HGLibB_47979	SYPL2	2007.21	1794.87	257.354	1.11831	0.199668	False
77918	HGLibB_37934	PPM1J	1251.02	1117.99	161.611	1.119	0.19969	False
40947	HGLibB_20460	GSTO1	1270.72	1135	164.018	1.11957	0.199702	False
109211	HGLibB_53573	VGLL2	4936.35	4417.5	628.281	1.11745	0.199712	False
65530	HGLibB_32743	NSUN4	1424.94	1272.9	183.525	1.11944	0.199719	False
32797	HGLibA_16411	FAM200A	1266.88	1131.44	163.514	1.1197	0.199731	False
50033	HGLibA_25035	KLC4	2481.39	2219.36	317.394	1.11806	0.199753	False
84443	HGLibB_41196	RIIAD1	1731.45	1547.81	222.41	1.11864	0.199757	False
88456	HGLibA_43256	SEC61G	375.211	333.706	50.6073	1.12437	0.199759	False
21859	HGLibB_10924	CPLX2	271.439	240.619	37.3988	1.12809	0.19978	False
113900	HGLibB_55916	ZNF432	1532.07	1369.66	197.211	1.11858	0.199797	False
115444	HGLibB_56689	ZNF787	1823.69	1630.22	234.067	1.11867	0.1998	False
20515	HGLibB_10252	CNGA1	1896.23	1695.6	243.315	1.11832	0.199817	False
59987	HGLibB_29973	MRPL52	1266.4	1131.5	163.522	1.11922	0.199831	False
14557	HGLibA_07283	CASD1	1289.94	1152.09	166.435	1.11965	0.199834	False
40637	HGLibB_20305	GRK5	1255.35	1121.65	162.129	1.1192	0.199834	False
103592	HGLibA_50828	TNFSF9	145.088	127.896	21.3323	1.13443	0.199857	False
46404	HGLibA_23219	ILK	1505.17	1345.52	193.797	1.11865	0.19986	False
91614	HGLibB_44780	SLC28A2	1987.99	1777.13	254.846	1.11865	0.199863	False
78047	HGLibA_38049	PPP1R15B	2435.75	2178.3	311.587	1.11819	0.199871	False
57358	HGLibB_28658	MDM4	1630.56	1457.47	209.631	1.11876	0.19988	False
3311	HGLibA_01658	ALKBH5	1768.92	1581.04	227.111	1.11883	0.199887	False
78861	HGLibB_38406	PRG3	2201.78	1968.79	281.954	1.11834	0.199899	False
81087	HGLibB_39519	PTTG2	793.18	708.007	103.607	1.1203	0.199942	False
7515	HGLibA_03760	ATP6V1G2	1629.12	1456.62	209.511	1.11842	0.199944	False
29113	HGLibB_14546	EFHB	913.766	815.461	118.811	1.12055	0.199946	False
39484	HGLibB_19728	GPBP1	1049.25	937.248	136.042	1.1195	0.199956	False
6234	HGLibA_03120	ARRDC3	3934.67	3520.75	501.453	1.11757	0.199962	False
107411	HGLibB_52673	UBQLN3	2929.62	2620.78	374.169	1.11784	0.199972	False
118448	HGLibA_59421	hsa-mir-377	1461.45	1306.21	188.236	1.11885	0.199996	False
64792	HGLibB_32374	NPC1	1383.62	1236.38	178.358	1.11909	0.200024	False
70718	HGLibB_34336	OR6C1	2276.73	2036.09	291.472	1.11819	0.200035	False
75314	HGLibB_36633	PIM3	830.172	741.179	108.301	1.12007	0.200052	False
7919	HGLibB_03959	B3GALT4	2389.63	2137.33	305.792	1.11804	0.200083	False
73722	HGLibA_35886	PDIA6	1527.27	1365.37	196.605	1.11857	0.200084	False
81797	HGLibA_39926	RAB3IL1	807.112	720.598	105.388	1.12006	0.200093	False
116602	HGLibA_57575	hsa-mir-128-2	1265.92	1130.76	163.418	1.11953	0.200117	False
40194	HGLibA_20112	GPR97	776.845	692.845	101.461	1.12124	0.200117	False
99176	HGLibB_48559	TBL2	977.662	872.849	126.931	1.12008	0.200125	False
64052	HGLibA_32049	NKX3-1	2883.5	2579.79	368.371	1.11773	0.200127	False
81614	HGLibB_39782	RAB1B	1033.87	923.007	134.027	1.12011	0.200142	False
51848	HGLibA_25944	LAMA2	750.902	669.571	98.1674	1.12147	0.200143	False
69480	HGLibA_33764	OR2B11	2800.87	2505.48	357.862	1.1179	0.200147	False
102992	HGLibA_50527	TMEM86B	2119.15	1895.61	271.603	1.11793	0.200161	False
48994	HGLibA_24516	KDM4D	1780.93	1592.05	228.667	1.11864	0.200215	False
102416	HGLibA_50239	TMEM222	2193.61	1961.93	280.984	1.11809	0.200216	False
50398	HGLibB_25182	KLHL5	1563.78	1397.71	201.178	1.11882	0.200222	False
42810	HGLibA_21421	HIST1H2BD	2337.74	2090.91	299.227	1.11805	0.200229	False
842	HGLibA_00423	ACE	1193.85	1066.36	154.307	1.11956	0.200255	False
121993	HGLibA_62966	hsa-mir-658	887.343	792.311	115.536	1.11994	0.200275	False
22859	HGLibB_11424	CSRP2	2215.71	1981.69	283.779	1.11809	0.200276	False
68796	HGLibA_33422	OPN1LW	855.154	763.659	111.482	1.11981	0.200293	False
7761	HGLibB_03879	AURKC	437.186	389.319	58.489	1.12295	0.200301	False
27499	HGLibA_13762	DOCK9	2489.56	2227.13	318.492	1.11783	0.200302	False
114543	HGLibB_56238	ZNF580	1290.42	1153.27	166.601	1.11892	0.200322	False
42288	HGLibA_21160	HERC3	1700.22	1520.49	218.546	1.11821	0.200332	False
40592	HGLibA_20312	GRIN3A	1266.4	1131.78	163.563	1.11894	0.200344	False
83591	HGLibB_40770	RELL2	487.15	434.106	64.8336	1.12219	0.20036	False
103985	HGLibB_50961	TOR1B	2879.18	2576.53	367.91	1.11746	0.200383	False
83679	HGLibA_40867	RESP18	1262.55	1128.23	163.06	1.11906	0.200393	False
64210	HGLibB_32083	NLRP6	451.598	401.876	60.268	1.12373	0.200399	False
83784	HGLibB_40867	RFESD	1635.84	1462.32	210.318	1.11866	0.200406	False
31850	HGLibA_15938	FADS2	1568.1	1402.32	201.83	1.11822	0.20041	False
104673	HGLibB_51304	TRERF1	2595.25	2322.21	331.941	1.11758	0.20043	False
57475	HGLibA_28759	MED16	1300.51	1162.29	167.877	1.11892	0.200432	False
4578	HGLibB_02288	AP1M1	1012.25	904.337	131.386	1.11933	0.200444	False
95726	HGLibB_46834	SPTLC1	3735.78	3343.4	476.37	1.11736	0.200483	False
47369	HGLibA_23702	ITCH	1550.33	1386.25	199.558	1.11836	0.200491	False
115655	HGLibA_56862	ZNF845	732.166	653.569	95.9028	1.12026	0.200498	False
18266	HGLibB_09129	CEP41	2282.49	2041.93	292.299	1.11781	0.200502	False
71451	HGLibA_34750	OTP	2286.34	2045.52	292.806	1.11773	0.200508	False
19311	HGLibA_09662	CHTF18	2412.69	2158.4	308.772	1.11781	0.200528	False
25255	HGLibA_12636	DDR2	2003.85	1792.05	256.957	1.11818	0.20054	False
106783	HGLibA_52425	TXNDC8	697.095	622.245	91.4696	1.12029	0.200576	False
55195	HGLibB_27578	LTV1	2209.47	1976.64	283.064	1.11779	0.200602	False
63068	HGLibA_31556	NDUFS5	924.816	825.592	120.245	1.12018	0.200624	False
97129	HGLibA_47595	STRN	750.422	669.733	98.1904	1.12048	0.200624	False
23511	HGLibB_11750	CTXN3	2618.79	2343.04	334.886	1.11769	0.200625	False
113246	HGLibB_55589	ZNF24	3970.7	3554.15	506.177	1.1172	0.200628	False
43124	HGLibB_21548	HJURP	1133.32	1012.81	146.732	1.11899	0.200633	False
5953	HGLibB_02975	ARL5B	4032.2	3609.74	514.039	1.11703	0.200658	False
23222	HGLibB_11605	CTDSPL2	877.254	783.506	114.29	1.11965	0.200659	False
18164	HGLibB_09078	CENPT	378.574	336.551	51.0105	1.12486	0.200665	False
101855	HGLibB_49897	TMEM139	4978.63	4457.2	633.896	1.11699	0.200673	False
118086	HGLibA_59059	hsa-mir-3606	1327.41	1186.61	171.319	1.11865	0.200675	False
78037	HGLibA_38045	PPP1R14D	1501.8	1342.51	193.371	1.11865	0.200724	False
23500	HGLibA_11757	CTXN2	486.669	433.301	64.7196	1.12317	0.200766	False
100759	HGLibB_49350	THSD7B	5497.01	4922.38	699.685	1.11674	0.200777	False
52483	HGLibA_26261	LEAP2	1048.77	936.739	135.97	1.11959	0.200781	False
104256	HGLibB_51097	TPP1	909.923	812.227	118.354	1.12028	0.200799	False
59633	HGLibB_29796	MRGPRD	3861.65	3456.9	492.423	1.11708	0.200863	False
55408	HGLibB_27683	LYPD5	1008.89	900.944	130.906	1.11981	0.200866	False
98414	HGLibB_48177	TAF4B	1015.62	907.23	131.795	1.11947	0.2009	False
85739	HGLibA_41897	RPL22	946.435	845.418	123.05	1.11949	0.200905	False
86622	HGLibB_42284	RSPH6A	1347.11	1204.69	173.876	1.11822	0.200948	False
45724	HGLibB_22846	IGSF10	773.963	690.46	101.124	1.12094	0.200982	False
4090	HGLibA_02047	ANKRD26	2071.11	1853.39	265.632	1.11747	0.201005	False
43436	HGLibB_21704	HMGXB3	2500.61	2237.75	319.996	1.11746	0.201008	False
20590	HGLibA_10302	CNKSR3	463.609	412.753	61.809	1.12321	0.201017	False
32281	HGLibA_16153	FAM149B1	501.562	446.798	66.6311	1.12257	0.201031	False
78860	HGLibB_38405	PRG3	719.194	642.101	94.2798	1.12006	0.201041	False
49111	HGLibB_24539	KHDRBS3	3643.05	3261.89	464.842	1.11685	0.201045	False
58481	HGLibB_29220	MIF	1352.87	1209.24	174.519	1.11878	0.201061	False
76294	HGLibA_37172	PLIN2	260.39	230.934	36.0227	1.12755	0.201069	False
64768	HGLibB_32362	NPAT	479.943	427.099	63.841	1.12373	0.201073	False
27650	HGLibB_13814	DPH1	1103.53	986.168	142.963	1.11901	0.201104	False
59791	HGLibA_29917	MRPL19	1275.04	1140.28	164.764	1.11819	0.20111	False
34367	HGLibB_17172	FCGR3A	1334.14	1193.15	172.243	1.11816	0.201122	False
90915	HGLibA_44485	SLC18A1	890.225	795.343	115.965	1.1193	0.201142	False
77497	HGLibA_37775	POU3F4	2322.85	2078.42	297.46	1.1176	0.201147	False
27932	HGLibB_13955	DRG2	957.485	855.391	124.461	1.11935	0.201185	False
85244	HGLibA_41650	RNF224	1817.44	1625.97	233.465	1.11776	0.201191	False
28896	HGLibA_14461	EDEM3	3316.85	2969.12	423.436	1.11711	0.201194	False
40423	HGLibA_20227	GRB14	2182.57	1953.06	279.729	1.11751	0.201232	False
75146	HGLibB_36549	PIGW	532.79	474.623	70.5716	1.12255	0.201255	False
115322	HGLibB_56627	ZNF766	3688.21	3302.57	470.596	1.11677	0.201272	False
15349	HGLibA_07679	CCDC168	1301.95	1163.68	168.074	1.11882	0.201288	False
60273	HGLibB_30116	MS4A6A	2376.66	2126.97	304.327	1.11739	0.20131	False
44049	HGLibA_22041	HPR	889.264	794.514	115.848	1.11926	0.201311	False
98285	HGLibA_48173	TACR2	519.819	462.99	68.9242	1.12274	0.201314	False
87987	HGLibA_43021	SCNN1G	1476.34	1320.52	190.26	1.118	0.201333	False
93471	HGLibA_45765	SMIM6	2139.33	1914.63	274.294	1.11736	0.201342	False
52879	HGLibA_26460	LHX5	1284.17	1148.5	165.927	1.11813	0.201387	False
75975	HGLibB_36964	PLCH2	1538.8	1376.12	198.125	1.11821	0.201402	False
22037	HGLibB_11013	CPT1C	738.411	659.243	96.7058	1.12009	0.201403	False
36794	HGLibB_18384	GAD1	1388.91	1241.71	179.112	1.11854	0.20141	False
47984	HGLibB_23975	JUND	2133.56	1909.35	273.547	1.11743	0.201443	False
94206	HGLibA_46133	SOCS4	1452.32	1299.09	187.228	1.11796	0.20145	False
13465	HGLibA_06736	C9orf47	2460.73	2202.4	314.996	1.11729	0.201459	False
103903	HGLibA_50984	TONSL	224.358	198.74	31.4445	1.1289	0.201461	False
99817	HGLibB_48879	TEC	2662.99	2383.45	340.602	1.11728	0.201478	False
17549	HGLibA_08780	CDK5R2	565.939	504.247	74.7663	1.12234	0.201482	False
39774	HGLibA_19902	GPR137C	423.734	377.013	56.7454	1.12392	0.201487	False
108110	HGLibA_53089	UPP2	1514.78	1354.68	195.092	1.11818	0.201501	False
17816	HGLibB_08905	CDY2A	1718	1536.61	220.826	1.11804	0.201512	False
3326	HGLibB_01662	ALKBH7	2315.64	2072.53	296.626	1.1173	0.201521	False
54238	HGLibA_27141	LRCH2	1125.63	1006.09	145.781	1.11882	0.201524	False
6464	HGLibB_03231	ASB2	1856.84	1661.21	238.45	1.11776	0.201559	False
24121	HGLibB_12054	CYP1A1	1718.48	1537.54	220.958	1.11768	0.20156	False
66207	HGLibB_33081	NXF1	1011.29	903.965	131.333	1.11873	0.201606	False
19273	HGLibA_09642	CHST6	1516.22	1356.55	195.357	1.1177	0.201622	False
12946	HGLibA_06477	C6orf222	679.319	606.443	89.2331	1.12017	0.201624	False
100563	HGLibA_49312	THAP8	1498.44	1340.43	193.076	1.11788	0.201628	False
30790	HGLibA_15408	ERAP2	589	524.896	77.6897	1.12213	0.201629	False
1352	HGLibB_00675	ACTRT1	2302.67	2060.99	294.994	1.11727	0.201631	False
44058	HGLibB_22015	HPRT1	193.611	170.996	27.4926	1.13225	0.201632	False
95184	HGLibA_46622	SPEN	1672.84	1496.38	215.135	1.11792	0.201645	False
95692	HGLibB_46818	SPTAN1	1189.05	1063.52	153.905	1.11803	0.201664	False
96809	HGLibA_47434	STH	288.254	256.091	39.5962	1.12559	0.201669	False
11933	HGLibB_05898	C1orf87	1425.9	1275.03	183.826	1.11832	0.201671	False
58657	HGLibA_29350	MKRN2	2965.66	2655.25	379.045	1.1169	0.201686	False
40062	HGLibA_20046	GPR50	988.712	883.39	128.422	1.11923	0.20169	False
46120	HGLibB_23044	IL20RA	2788.38	2496.63	356.61	1.11686	0.201699	False
56838	HGLibB_28399	MATR3	2000.97	1790.39	256.722	1.11761	0.201706	False
64227	HGLibA_32137	NLRP9	463.129	412.901	61.8299	1.12165	0.201713	False
99282	HGLibB_48611	TBX4	2559.22	2291.42	327.586	1.11687	0.201727	False
94576	HGLibA_46317	SP9	2826.33	2530.77	361.438	1.11679	0.201761	False
122477	HGLibA_63450	hsa-mir-6818	2386.26	2136.42	305.663	1.11695	0.201772	False
6347	HGLibA_03176	ARVCF	1966.37	1759.98	252.42	1.11727	0.201772	False
81285	HGLibA_39669	PYCARD	2997.36	2684.06	383.119	1.11673	0.201783	False
115753	HGLibA_56912	ZNF93	2063.9	1846.93	264.719	1.11747	0.201789	False
78687	HGLibB_38319	PRDM11	915.688	818.013	119.172	1.11941	0.201804	False
14659	HGLibA_07334	CASQ1	298.824	265.072	40.8711	1.12733	0.201823	False
26843	HGLibA_13433	DMRTB1	1156.38	1034.03	149.734	1.11832	0.201841	False
68982	HGLibA_33515	OR10H4	1100.17	983.851	142.635	1.11823	0.201863	False
32375	HGLibB_16177	FAM159A	2460.73	2202.85	315.059	1.11707	0.201872	False
119775	HGLibA_60748	hsa-mir-4660	1628.64	1457.13	209.584	1.1177	0.201902	False
7584	HGLibA_03794	ATP9B	2078.31	1860.5	266.638	1.11707	0.201926	False
21848	HGLibB_10919	CPED1	2048.53	1833.64	262.839	1.11719	0.201961	False
81018	HGLibA_39536	PTPRS	1863.08	1667.83	239.386	1.11707	0.201972	False
90156	HGLibB_44051	SIAH1	673.554	601.181	88.4883	1.12038	0.202003	False
8765	HGLibB_04382	BDKRB2	974.78	870.989	126.668	1.11916	0.202027	False
60720	HGLibA_30383	MTHFD2	1170.31	1046.69	151.524	1.11811	0.202044	False
90411	HGLibA_44233	SIRT7	1260.15	1127.37	162.938	1.11778	0.202058	False
69384	HGLibA_33716	OR1S2	446.794	397.742	59.6823	1.12333	0.202077	False
104375	HGLibB_51156	TPX2	603.893	538.463	79.6104	1.12151	0.202089	False
12133	HGLibB_06065	C22orf29	2192.65	1962.86	281.115	1.11707	0.202101	False
19569	HGLibA_09791	CKS2	521.26	464.973	69.2051	1.12105	0.202122	False
93122	HGLibA_45590	SMAD9	2491.48	2230.93	319.031	1.11679	0.202143	False
22156	HGLibB_11072	CRCT1	1383.62	1237.68	178.542	1.11792	0.202144	False
22487	HGLibB_11238	CRYAB	2022.58	1810.53	259.57	1.11712	0.202177	False
27408	HGLibA_13715	DNTT	3757.87	3365.89	479.551	1.11646	0.202177	False
1068	HGLibA_00535	ACRC	1289.94	1153.44	166.626	1.11834	0.202187	False
102024	HGLibB_49982	TMEM167B	5059.34	4533.12	644.634	1.11608	0.202195	False
97160	HGLibB_47551	STT3B	305.069	271.4	41.7694	1.12406	0.202218	False
12766	HGLibA_06387	C5orf45	1841.94	1648.33	236.628	1.11746	0.202246	False
52587	HGLibB_26275	LEPR	3322.61	2976.03	424.413	1.11646	0.202248	False
55750	HGLibB_27854	MAGEA10-MAGEA5	2157.58	1931.62	276.697	1.11698	0.202253	False
17269	HGLibB_08631	CDH12	1319.72	1180.37	170.435	1.11806	0.202254	False
86987	HGLibA_42522	RYR1	1597.89	1429.6	205.689	1.11772	0.202263	False
34681	HGLibA_17353	FGD5	3737.7	3348.11	477.037	1.11636	0.202269	False
123052	HGLibA_64025	hsa-mir-7974	1102.09	985.851	142.918	1.11791	0.202286	False
41715	HGLibB_20844	HAT1	1255.83	1123.03	162.324	1.11825	0.20231	False
39468	HGLibA_19749	GPATCH8	1146.29	1025.31	148.501	1.11799	0.202321	False
84421	HGLibA_41238	RIC8B	2134.04	1911.07	273.79	1.11667	0.202323	False
101700	HGLibB_49820	TMEM114	314.678	279.482	42.9165	1.12593	0.202335	False
100912	HGLibA_49488	TIMD4	1526.31	1366.01	196.695	1.11735	0.202355	False
89519	HGLibA_43788	SFXN3	719.675	642.536	94.3414	1.12005	0.202387	False
8160	HGLibA_04082	BAG4	1379.78	1234.24	178.056	1.11792	0.202388	False
1094	HGLibB_00546	ACSF2	2921.94	2616.72	373.594	1.11664	0.202388	False
33900	HGLibB_16939	FBN3	970.936	867.566	126.183	1.11915	0.202403	False
53340	HGLibA_26690	LMLN	848.909	758.204	110.71	1.11963	0.20244	False
1427	HGLibA_00716	ADA	2461.69	2204.36	315.272	1.11674	0.202441	False
6822	HGLibA_03414	ATAD3B	580.832	517.943	76.7053	1.12142	0.202451	False
14613	HGLibB_07303	CASP3	2461.69	2204.38	315.275	1.11673	0.20246	False
104647	HGLibA_51357	TREM2	1038.68	928.561	134.813	1.11859	0.202471	False
34754	HGLibA_17390	FGF2	1531.59	1370.59	197.343	1.11747	0.202499	False
31927	HGLibA_15976	FAM101B	3038.2	2721.77	388.453	1.11626	0.202509	False
17486	HGLibB_08740	CDK17	4736.02	4244.22	603.773	1.11588	0.202511	False
116442	HGLibA_57415	hsa-mir-1254-1	974.78	871.212	126.699	1.11888	0.20254	False
78706	HGLibB_38329	PRDM14	1472.5	1317.72	189.864	1.11746	0.202542	False
115697	HGLibA_56883	ZNF865	1502.77	1344.62	193.67	1.11761	0.20255	False
28488	HGLibA_14257	DYNLL2	503.965	448.939	66.9344	1.12257	0.202557	False
29158	HGLibA_14592	EFNA4	955.082	854.198	124.292	1.1181	0.202592	False
79084	HGLibB_38518	PRKD1	2754.27	2467.26	352.455	1.11633	0.202606	False
28935	HGLibB_14457	EDNRA	3646.9	3267.1	465.579	1.11625	0.202626	False
89539	HGLibB_43743	SGCA	1274.56	1140.25	164.76	1.11779	0.202646	False
97749	HGLibA_47905	SWT1	1104.01	987.84	143.199	1.1176	0.202686	False
18079	HGLibB_09036	CENPBD1	1510.45	1351.89	194.698	1.11729	0.202693	False
95658	HGLibA_46859	SPSB1	1175.6	1051.52	152.207	1.118	0.202711	False
93206	HGLibA_45632	SMARCD2	1783.33	1596.7	229.325	1.11689	0.202716	False
1477	HGLibB_00737	ADAM17	1824.65	1633.47	234.527	1.11704	0.202728	False
93399	HGLibA_45729	SMIM13	594.284	530.583	78.4948	1.12006	0.202784	False
79423	HGLibA_38738	PRPF40B	226.76	200.676	31.72	1.12998	0.202798	False
30958	HGLibA_15492	ERLEC1	1739.61	1557.31	223.754	1.11706	0.202802	False
104412	HGLibB_51175	TRADD	934.905	835.461	121.641	1.11903	0.202811	False
16290	HGLibA_08150	CCR2	1101.13	985.219	142.829	1.11765	0.202828	False
105050	HGLibA_51559	TRIM6	1746.34	1563.62	224.646	1.11686	0.20284	False
91110	HGLibB_44528	SLC22A3	866.685	774.502	113.016	1.11902	0.202853	False
1241	HGLibA_00622	ACTL6B	1096.33	980.763	142.198	1.11783	0.202885	False
95368	HGLibB_46656	SPINT1	629.836	562.002	82.9425	1.1207	0.202912	False
81424	HGLibA_39739	QRFPR	846.026	756.596	110.482	1.1182	0.202929	False
36286	HGLibB_18131	FUCA1	1416.77	1267.75	182.796	1.11755	0.202931	False
45949	HGLibA_22991	IL17B	949.317	848.97	123.552	1.1182	0.202951	False
78115	HGLibA_38084	PPP1R27	350.709	311.847	47.5078	1.12462	0.202953	False
13221	HGLibA_06615	C8orf37	547.203	488.484	72.5343	1.12021	0.202954	False
71028	HGLibA_34538	OR8J1	710.066	634.651	93.2254	1.11883	0.202962	False
74209	HGLibA_36130	PF4	1168.39	1045.37	151.338	1.11768	0.202965	False
110795	HGLibA_54432	WTH3DI	796.543	711.779	104.141	1.11909	0.202986	False
13693	HGLibA_06850	CABP2	454.961	405.101	60.7249	1.12308	0.202989	False
58793	HGLibB_29376	MLLT3	1933.23	1731.46	248.386	1.11653	0.203021	False
21383	HGLibA_10699	COPB2	461.207	411.385	61.6152	1.12111	0.203027	False
13611	HGLibA_06810	CA4	1770.84	1585.3	227.713	1.11704	0.203044	False
41572	HGLibA_20801	HACL1	1912.09	1712.67	245.728	1.11644	0.203065	False
109288	HGLibB_53611	VKORC1	909.442	813.148	118.484	1.11842	0.203071	False
65446	HGLibB_32701	NSD1	2532.79	2268.72	324.376	1.1164	0.203079	False
8889	HGLibB_04443	BEX4	552.968	493.002	73.174	1.12163	0.203094	False
119372	HGLibA_60345	hsa-mir-4482	919.051	822.134	119.755	1.11788	0.203113	False
120208	HGLibA_61181	hsa-mir-4771-1	954.602	853.525	124.197	1.11842	0.203118	False
68673	HGLibB_33314	OLFML2A	2034.11	1822.14	261.212	1.11633	0.203134	False
23700	HGLibA_11858	CXCL14	621.668	554.897	81.9368	1.12033	0.203159	False
107274	HGLibB_52605	UBE2V2	3089.61	2768.39	395.045	1.11603	0.203164	False
93416	HGLibA_45737	SMIM17	1274.08	1140.55	164.802	1.11708	0.203171	False
3609	HGLibB_01804	AMMECR1L	2315.64	2074.22	296.867	1.11639	0.203195	False
121603	HGLibA_62576	hsa-mir-608	1565.22	1401.56	201.723	1.11677	0.203204	False
58565	HGLibB_29262	MIS12	1058.85	946.846	137.4	1.1183	0.203223	False
45032	HGLibA_22533	ID4	2495.32	2235.7	319.705	1.11613	0.203225	False
41871	HGLibB_20922	HCAR2	3160.23	2832.2	404.071	1.11582	0.203265	False
69905	HGLibA_33976	OR4D5	582.754	519.953	76.9899	1.12078	0.203277	False
69614	HGLibB_33784	OR2L8	1290.9	1154.96	166.841	1.1177	0.203292	False
20832	HGLibB_10410	CNTNAP2	1386.5	1241.08	179.023	1.11718	0.203303	False
86997	HGLibA_42526	RYR3	1635.36	1464.43	210.616	1.11673	0.203322	False
1643	HGLibA_00824	ADAMTS20	603.893	538.804	79.6586	1.1208	0.20334	False
52584	HGLibA_26312	LEPR	1038.68	928.967	134.871	1.1181	0.203353	False
15830	HGLibB_07911	CCDC9	1537.36	1376.56	198.187	1.11681	0.203372	False
80474	HGLibB_39212	PTCD2	585.637	522.671	77.3746	1.12047	0.20338	False
24079	HGLibB_12033	CYLC2	1227	1098.51	158.856	1.11697	0.20339	False
105767	HGLibB_51851	TSPAN18	939.228	840.189	122.31	1.11788	0.203397	False
12468	HGLibB_06232	C3orf36	2951.24	2644.94	377.586	1.11581	0.203418	False
72597	HGLibB_35275	PAXBP1	811.436	725.391	106.067	1.11862	0.203429	False
68972	HGLibB_33463	OR10H2	437.186	389.956	58.5793	1.12111	0.203481	False
88182	HGLibB_43064	SDCCAG8	3388.43	3037.03	433.041	1.1157	0.203489	False
3290	HGLibB_01644	ALKBH1	984.388	880.594	128.027	1.11787	0.203494	False
58287	HGLibA_29166	MGMT	2080.23	1863.75	267.097	1.11616	0.203518	False
37004	HGLibB_18489	GALK1	965.171	863.563	125.617	1.11766	0.203521	False
57507	HGLibA_28776	MED21	1191.45	1066.29	154.298	1.11738	0.203525	False
108017	HGLibB_52976	UNCX	2001.93	1792.89	257.075	1.11659	0.203528	False
110020	HGLibB_53977	WDR19	414.125	369.339	55.6579	1.12126	0.203536	False
61946	HGLibB_30952	NAA38	960.848	859.085	124.984	1.11845	0.203537	False
37900	HGLibB_18938	GFPT2	2370.41	2123.91	303.894	1.11606	0.203541	False
20112	HGLibB_10052	CLK3	1315.4	1177.53	170.034	1.11708	0.203545	False
112057	HGLibA_55064	ZDBF2	716.792	640.223	94.0141	1.1196	0.203561	False
16388	HGLibB_08190	CCT3	511.651	456.344	67.9831	1.1212	0.203561	False
31992	HGLibA_16008	FAM109B	816.24	729.946	106.711	1.11822	0.20362	False
122608	HGLibA_63581	hsa-mir-6852	2471.3	2214.62	316.723	1.1159	0.203635	False
65278	HGLibB_32617	NRCAM	151.333	133.548	22.1423	1.13317	0.203653	False
115509	HGLibB_56721	ZNF804A	1238.05	1108.53	160.272	1.11684	0.203663	False
96890	HGLibB_47416	STK25	1393.23	1247.59	179.944	1.11674	0.203689	False
4952	HGLibA_02478	APOBEC3B	1693.97	1516.72	218.013	1.11686	0.203691	False
26601	HGLibB_13292	DLAT	1050.69	939.889	136.416	1.11788	0.203692	False
40766	HGLibA_20399	GSC	1189.53	1064.58	154.056	1.11736	0.203693	False
39431	HGLibB_19702	GPANK1	1949.56	1746.39	250.497	1.11634	0.203693	False
2658	HGLibA_01332	AIF1	1464.33	1311.29	188.955	1.11671	0.203696	False
113166	HGLibA_55618	ZNF224	704.782	629.506	92.4972	1.11958	0.203709	False
32940	HGLibA_16482	FAM216A	799.425	714.739	104.559	1.11849	0.203742	False
118693	HGLibA_59666	hsa-mir-3977	1053.09	942.604	136.8	1.11721	0.203744	False
23242	HGLibA_11628	CTHRC1	538.075	480.611	71.4195	1.11956	0.203764	False
43888	HGLibB_21929	HOXC11	1193.37	1068.22	154.57	1.11716	0.203773	False
108160	HGLibB_53047	UQCRC1	2210.91	1980.61	283.626	1.11628	0.203775	False
122077	HGLibA_63050	hsa-mir-6722	1000.72	895.074	130.075	1.11803	0.203783	False
34422	HGLibB_17200	FCN3	3486.92	3125.41	445.54	1.11567	0.203795	False
90974	HGLibB_44461	SLC1A3	746.579	667.214	97.8339	1.11895	0.203804	False
86057	HGLibA_42057	RPRML	1163.59	1041.32	150.765	1.11742	0.203805	False
17788	HGLibA_08899	CDX2	1088.16	974.04	141.247	1.11716	0.203822	False
52460	HGLibA_26250	LDLRAD4	1127.07	1009.04	146.198	1.11698	0.203836	False
71361	HGLibA_34704	OST4	4145.1	3716.75	529.174	1.11525	0.203855	False
116593	HGLibA_57566	hsa-mir-1278	627.433	560.481	82.7272	1.11946	0.203879	False
34126	HGLibB_17051	FBXO33	1723.28	1543.79	221.841	1.11627	0.203887	False
100473	HGLibA_49267	TGM6	3068.47	2750.52	392.519	1.11559	0.203891	False
40015	HGLibA_20023	GPR33	1403.32	1256.7	181.233	1.11667	0.203913	False
98214	HGLibA_48138	TAAR9	2088.88	1871.29	268.163	1.11628	0.203914	False
82439	HGLibB_40194	RAPGEF1	2483.31	2225.69	318.289	1.11575	0.203918	False
20577	HGLibA_10295	CNKSR1	431.901	384.666	57.8297	1.1228	0.203941	False
62217	HGLibB_31088	NAPB	933.944	835.038	121.581	1.11844	0.203955	False
118503	HGLibA_59476	hsa-mir-381	317.56	282.41	43.332	1.12446	0.203955	False
93707	HGLibB_45826	SNAP29	2316.6	2075.9	297.103	1.11595	0.203962	False
101074	HGLibA_49569	TJAP1	957.485	856.58	124.629	1.1178	0.203977	False
43225	HGLibB_21598	HLA-DQB1	876.293	783.913	114.348	1.11784	0.203993	False
13413	HGLibA_06711	C9orf171	668.269	597.297	87.9386	1.11882	0.203994	False
7715	HGLibB_03857	ATXN7L3	1865.49	1671.28	239.874	1.1162	0.203995	False
21443	HGLibA_10729	COPS7A	4571.23	4099.26	583.273	1.11514	0.204011	False
45583	HGLibA_22808	IGF2R	1798.23	1611.18	231.373	1.11609	0.204018	False
19063	HGLibA_09537	CHRDL1	1498.92	1342.01	193.3	1.11693	0.204024	False
115430	HGLibB_56681	ZNF785	1892.39	1695.53	243.303	1.11611	0.204024	False
79245	HGLibB_38598	PROB1	1288.02	1153.59	166.647	1.11653	0.204027	False
55264	HGLibB_27611	LY6D	2096.57	1878.58	269.195	1.11604	0.204038	False
109745	HGLibB_53840	VWA3B	4477.07	4015.04	571.361	1.11508	0.204072	False
84148	HGLibB_41048	RGS6	2044.68	1831.96	262.6	1.11612	0.204079	False
3592	HGLibA_01798	AMIGO3	1523.42	1364.49	196.48	1.11648	0.204107	False
10531	HGLibB_05264	C12orf56	151.333	133.583	22.1472	1.13288	0.204109	False
33899	HGLibB_16938	FBN3	2545.29	2281.54	326.189	1.1156	0.20412	False
93911	HGLibA_45985	SNRPE	1372.09	1229.02	177.317	1.11641	0.204135	False
70804	HGLibB_34380	OR6K6	2859.48	2563.32	366.042	1.11554	0.204139	False
58080	HGLibB_29020	MFGE8	234.927	207.996	32.7616	1.12948	0.204152	False
36694	HGLibB_18335	GABRA2	643.768	574.919	84.771	1.11975	0.204171	False
115718	HGLibB_56825	ZNF880	1181.84	1057.66	153.077	1.11741	0.204185	False
19871	HGLibB_09931	CLEC17A	2756.67	2470.97	352.981	1.11562	0.204204	False
76941	HGLibB_37446	POLD2	1356.72	1214.71	175.293	1.1169	0.204216	False
81765	HGLibA_39909	RAB3B	2134.04	1912.85	274.041	1.11564	0.204223	False
43409	HGLibA_21720	HMGN2	4959.9	4447.87	632.576	1.11512	0.20423	False
65490	HGLibA_32768	NSMCE2	1829.45	1639.17	235.332	1.11609	0.204235	False
15955	HGLibA_07983	CCL18	1626.71	1457.01	209.567	1.11648	0.20424	False
57149	HGLibB_28554	MCIDAS	3875.1	3475.19	495.01	1.11507	0.204263	False
112593	HGLibB_55263	ZIC4	952.2	852.217	124.012	1.11732	0.204268	False
11750	HGLibA_05812	C1orf192	1806.87	1618.56	232.417	1.11635	0.204273	False
10325	HGLibA_05166	C11orf63	219.554	194.56	30.8496	1.12846	0.204295	False
43996	HGLibB_21983	HP1BP3	2324.77	2083.42	298.167	1.11584	0.204302	False
47319	HGLibB_23643	ISM1	1548.41	1387.06	199.672	1.11632	0.204304	False
97300	HGLibB_47622	STXBP5L	297.863	264.523	40.7933	1.12604	0.204319	False
68509	HGLibA_33278	ODF2	1619.51	1450.79	208.687	1.11629	0.204328	False
58478	HGLibA_29261	MIF	922.414	825.327	120.207	1.11763	0.20434	False
96169	HGLibA_47115	SSBP1	2293.54	2055.68	294.243	1.11571	0.204378	False
80425	HGLibA_39239	PSTPIP1	742.735	663.816	97.353	1.11889	0.204378	False
46462	HGLibB_23215	IMPA2	5265.93	4722.8	671.46	1.115	0.20438	False
85613	HGLibA_41834	RPGR	986.31	882.777	128.336	1.11728	0.204385	False
1293	HGLibB_00646	ACTR10	393.948	350.659	53.0105	1.12345	0.20439	False
42713	HGLibA_21372	HIST1H1T	3390.83	3040.18	433.486	1.11534	0.204405	False
21697	HGLibB_10843	COX6C	3250.07	2914.54	415.717	1.11512	0.204406	False
109567	HGLibA_53818	VPS8	495.797	442.183	65.9776	1.12125	0.204408	False
100852	HGLibA_49458	TIFA	2014.9	1805.33	258.834	1.11608	0.20441	False
28730	HGLibB_14354	EBPL	722.557	645.88	94.8146	1.11872	0.204411	False
23565	HGLibB_11777	CUL5	220.995	195.471	30.9792	1.13058	0.204425	False
59949	HGLibA_29997	MRPL46	2127.32	1906.75	273.18	1.11567	0.204427	False
113106	HGLibA_55588	ZNF212	1449.44	1298.31	187.118	1.11641	0.204442	False
24763	HGLibB_12375	DBN1	771.08	689.873	101.041	1.11771	0.204476	False
34777	HGLibA_17401	FGF23	1492.68	1336.97	192.587	1.11646	0.204554	False
36187	HGLibA_18107	FSTL4	1488.35	1333.38	192.08	1.11622	0.204555	False
115155	HGLibB_56544	ZNF710	2288.74	2051.38	293.635	1.11571	0.204565	False
98068	HGLibB_48005	SYT15	421.812	375.817	56.5758	1.12239	0.204572	False
9862	HGLibB_04930	BTD	1679.08	1504.82	216.33	1.1158	0.204584	False
111714	HGLibA_54892	ZBTB44	2322.85	2081.92	297.954	1.11573	0.204588	False
113564	HGLibB_55748	ZNF331	2994.96	2685.05	383.259	1.11542	0.204597	False
32847	HGLibB_16412	FAM208B	345.905	307.628	46.9093	1.12443	0.204599	False
98098	HGLibB_48020	SYT4	2446.32	2193.23	313.698	1.11539	0.204611	False
44903	HGLibB_22436	IAH1	2978.63	2670.72	381.231	1.11529	0.204616	False
114761	HGLibA_56415	ZNF624	2687.01	2409.55	344.293	1.11515	0.204623	False
88296	HGLibB_43121	SDSL	1375.45	1232.02	177.741	1.11642	0.20464	False
64184	HGLibA_32115	NLRP2	1695.9	1519.23	218.367	1.11629	0.204646	False
22896	HGLibA_11455	CST4	706.223	631.6	92.7936	1.11815	0.204659	False
106814	HGLibA_52441	TXNL4B	1889.99	1693.38	243	1.1161	0.204685	False
85540	HGLibB_41744	RP9	2588.52	2320.77	331.738	1.11537	0.204696	False
88470	HGLibB_43208	SEC63	1288.02	1153.97	166.701	1.11616	0.204702	False
110057	HGLibB_53996	WDR3	1825.61	1635.95	234.878	1.11593	0.204707	False
30568	HGLibA_15297	EPHA4	1558.01	1396.31	200.981	1.11581	0.204713	False
73158	HGLibA_35604	PCGF6	367.524	327.389	49.7116	1.12259	0.204726	False
27845	HGLibA_13935	DPYSL5	1639.69	1469.03	211.267	1.11617	0.204733	False
13086	HGLibB_06541	C7orf43	1818.4	1629.69	233.992	1.1158	0.204734	False
13357	HGLibA_06682	C9orf139	2446.8	2193.37	313.717	1.11555	0.204737	False
91074	HGLibB_44510	SLC22A18AS	1434.55	1285.05	185.242	1.11634	0.204758	False
91483	HGLibB_44715	SLC25A52	1399.95	1253.65	180.801	1.1167	0.204789	False
112540	HGLibB_55237	ZGLP1	1185.21	1061.57	153.63	1.11646	0.20479	False
77480	HGLibB_37715	POU3F1	786.934	703.448	102.962	1.11868	0.204801	False
87696	HGLibB_42821	SCARF1	1746.34	1565.12	224.859	1.11578	0.204805	False
86281	HGLibB_42114	RPS6KA4	3539.28	3174.53	452.487	1.1149	0.204814	False
77523	HGLibB_37737	POU5F1	2544.32	2281.43	326.173	1.11523	0.204827	False
9889	HGLibA_04948	BTG3	52.8466	45.0497	9.25433	1.17307	0.204834	False
113248	HGLibB_55591	ZNF24	499.16	445.873	66.5001	1.11951	0.204851	False
30774	HGLibB_15376	EQTN	716.792	640.64	94.073	1.11887	0.204863	False
37584	HGLibA_18806	GCN1L1	1443.19	1293.19	186.395	1.11599	0.204868	False
50090	HGLibB_25027	KLF17	2028.35	1818.32	260.671	1.11551	0.204889	False
112356	HGLibA_55213	ZFP37	365.602	325.622	49.4611	1.12278	0.204892	False
36673	HGLibA_18351	GABPB1	2995.92	2686.35	383.443	1.11524	0.204908	False
32823	HGLibB_16400	FAM205A	1294.26	1159.48	167.48	1.11624	0.20492	False
2058	HGLibA_01032	ADPRHL2	1968.3	1764.49	253.058	1.11551	0.204921	False
96601	HGLibA_47331	STAM	2045.16	1833.63	262.837	1.11536	0.204947	False
113259	HGLibB_55596	ZNF25	2481.39	2225.05	318.199	1.11521	0.204987	False
114485	HGLibA_56277	ZNF571	2058.14	1845.34	264.493	1.11532	0.204992	False
55343	HGLibB_27651	LY96	1446.08	1295.97	186.788	1.11583	0.204999	False
26202	HGLibA_13111	DHODH	1477.3	1323.81	190.726	1.11595	0.205022	False
76756	HGLibB_37354	PNP	3031.47	2718.86	388.041	1.11498	0.205054	False
121669	HGLibA_62642	hsa-mir-6124	509.73	454.894	67.7778	1.12055	0.205054	False
35258	HGLibA_17642	FLNB	3734.33	3349.97	477.3	1.11474	0.205068	False
41349	HGLibB_20661	GYG1	2261.35	2027.65	290.279	1.11526	0.205076	False
89788	HGLibA_43922	SH3BGRL3	1014.17	908.232	131.937	1.11665	0.205115	False
112197	HGLibB_55065	ZDHHC9	1727.6	1548.31	222.481	1.1158	0.205124	False
20063	HGLibB_10027	CLIC6	1817.92	1629.13	233.912	1.11589	0.205151	False
108541	HGLibA_53305	USP22	2406.92	2157.92	308.704	1.11539	0.205172	False
113745	HGLibB_55839	ZNF391	1944.76	1743.16	250.041	1.11565	0.205176	False
86515	HGLibB_42231	RRP8	819.123	733.211	107.173	1.11717	0.205196	False
53980	HGLibA_27012	LOH12CR1	2051.41	1839.25	263.632	1.11535	0.205211	False
70474	HGLibB_34215	OR5B17	1096.33	981.89	142.358	1.11655	0.205211	False
8918	HGLibA_04462	BGLAP	2771.56	2485.66	355.058	1.11502	0.205223	False
76096	HGLibB_37025	PLEKHA4	2263.28	2029.6	290.554	1.11514	0.205229	False
18669	HGLibB_09331	CHAC2	1805.43	1618.42	232.397	1.11556	0.20523	False
119712	HGLibA_60685	hsa-mir-4645	1575.79	1411.95	203.192	1.11604	0.205255	False
92061	HGLibA_45059	SLC38A10	2589.96	2322.31	331.954	1.11526	0.205258	False
22096	HGLibB_11042	CRABP1	2695.18	2417.47	345.414	1.11487	0.20526	False
13986	HGLibB_06991	CALCB	2000.97	1793.52	257.164	1.11567	0.20527	False
89006	HGLibB_43477	SERPINA7	4992.56	4479.75	637.084	1.11447	0.205276	False
52549	HGLibA_26295	LENEP	563.057	503.422	74.6494	1.11846	0.205283	False
50492	HGLibB_25228	KLK6	1997.12	1790.86	256.788	1.11518	0.20531	False
14221	HGLibA_07114	CAMTA1	723.999	647.068	94.9827	1.11889	0.205311	False
49902	HGLibA_24969	KIFC1	2076.39	1861.79	266.821	1.11526	0.205319	False
81500	HGLibB_39725	R3HDM2	1090.08	976.563	141.604	1.11624	0.205335	False
74316	HGLibA_36183	PFN4	2755.71	2471.44	353.047	1.11502	0.205343	False
7549	HGLibB_03774	ATP8A1	1498.44	1342.88	193.424	1.11584	0.205359	False
101923	HGLibB_49932	TMEM150A	1367.29	1225.27	176.787	1.1159	0.205367	False
57489	HGLibA_28767	MED18	1121.31	1004.41	145.544	1.11638	0.20537	False
22778	HGLibA_11397	CSNK1G2	3124.2	2802.79	399.911	1.11467	0.205378	False
20911	HGLibB_10450	COBL	1406.68	1260.3	181.742	1.11615	0.205385	False
97311	HGLibB_47627	STYK1	667.309	596.827	87.872	1.11809	0.205425	False
117327	HGLibA_58300	hsa-mir-223	1817.44	1629.35	233.943	1.11544	0.205426	False
45185	HGLibB_22577	IFI35	1214.03	1087.96	157.363	1.11588	0.205463	False
91476	HGLibB_44711	SLC25A51	397.31	354.444	53.5469	1.12094	0.205468	False
93098	HGLibA_45578	SMAD4	2332.46	2091.8	299.353	1.11505	0.205483	False
86110	HGLibA_42083	RPS16	1804.95	1617.73	232.3	1.11573	0.205497	False
54294	HGLibB_27127	LRG1	1065.1	954.194	138.439	1.11623	0.205497	False
113444	HGLibB_55688	ZNF287	3745.38	3360.58	478.8	1.11451	0.205519	False
103103	HGLibB_50521	TMIE	1147.25	1027.84	148.859	1.11617	0.205547	False
21083	HGLibA_10549	COL24A1	1933.23	1733.6	248.689	1.11515	0.205548	False
30476	HGLibA_15250	EPB41L4A	539.996	481.944	71.6083	1.12045	0.205558	False
88612	HGLibA_43334	SEMA3F	1636.32	1466.97	210.975	1.11545	0.205616	False
22501	HGLibA_11258	CRYBA4	1232.29	1104.22	159.663	1.11598	0.205644	False
99311	HGLibA_48687	TC2N	785.973	702.845	102.876	1.11827	0.205645	False
93701	HGLibB_45823	SNAP25	337.738	300.614	45.9146	1.12349	0.205656	False
50571	HGLibB_25268	KLRF1	2084.56	1869.3	267.882	1.11516	0.205673	False
27040	HGLibA_13531	DNAJB13	2282.97	2047.11	293.032	1.11522	0.205688	False
116438	HGLibA_57411	hsa-mir-1253	2421.82	2171.93	310.686	1.11505	0.20569	False
12147	HGLibA_06077	C22orf42	1781.89	1597.23	229.4	1.11561	0.205695	False
46819	HGLibA_23427	INTS6	621.188	555.606	82.0371	1.11804	0.2057	False
64916	HGLibA_32482	NPL	179.198	158.818	25.7551	1.12832	0.205711	False
115051	HGLibA_56561	ZNF696	1420.61	1273.08	183.55	1.11589	0.205722	False
53010	HGLibA_26525	LIMA1	2760.03	2476.49	353.761	1.11449	0.205811	False
70230	HGLibA_34139	OR52A1	1773.72	1590.14	228.398	1.11545	0.205819	False
45944	HGLibA_22989	IL17A	1189.05	1065.7	154.214	1.11574	0.205828	False
22111	HGLibA_11063	CRAMP1L	3182.81	2855.51	407.367	1.11462	0.205845	False
16491	HGLibB_08242	CD164	696.614	623.006	91.5773	1.11815	0.205884	False
52440	HGLibB_26202	LDLR	3779.49	3391.72	483.205	1.11433	0.205895	False
101499	HGLibA_49781	TMCO1	325.727	289.881	44.3919	1.12366	0.205911	False
54302	HGLibA_27172	LRIF1	2699.5	2421.84	346.032	1.11465	0.205919	False
57036	HGLibB_28498	MBTPS2	3146.78	2823.29	402.811	1.11458	0.20593	False
72684	HGLibA_35367	PCBP1	2114.83	1896.48	271.727	1.11513	0.205938	False
25392	HGLibA_12704	DDX3Y	4000.97	3590.28	511.287	1.11439	0.205941	False
5635	HGLibB_02816	ARHGEF15	355.514	316.823	48.2134	1.12212	0.20596	False
5292	HGLibA_02648	ARF3	2589	2323.11	332.068	1.11446	0.205973	False
90217	HGLibB_44082	SIGLEC14	259.909	230.641	35.981	1.1269	0.205985	False
37423	HGLibA_18726	GBGT1	1314.92	1178.05	170.107	1.11618	0.205992	False
103839	HGLibA_50953	TOM1L2	2386.75	2140.82	306.286	1.11487	0.205999	False
8756	HGLibA_04381	BDKRB1	3485.47	3127.87	445.888	1.11433	0.206015	False
96232	HGLibB_47088	SSNA1	1050.21	940.971	136.569	1.11609	0.206026	False
112365	HGLibB_55149	ZFP41	539.516	482.064	71.6253	1.11918	0.206051	False
10464	HGLibA_05236	C12orf4	2458.81	2205.56	315.443	1.11482	0.206071	False
114361	HGLibA_56216	ZNF551	2815.76	2526.21	360.793	1.11462	0.206077	False
4244	HGLibB_02121	ANKRD54	2103.3	1886.73	270.348	1.11478	0.206078	False
75168	HGLibA_36609	PIH1D1	1640.17	1470.89	211.53	1.11508	0.206079	False
104215	HGLibA_51140	TPM1	1045.88	936.52	135.939	1.11678	0.206112	False
90868	HGLibA_44462	SLC17A2	1213.07	1087.41	157.285	1.11556	0.206119	False
114184	HGLibB_56059	ZNF510	2289.22	2053.85	293.985	1.1146	0.206144	False
65591	HGLibB_32774	NT5C3B	1139.08	1020.97	147.886	1.11569	0.206159	False
110255	HGLibB_54095	WDR7	2582.76	2317.03	331.209	1.11468	0.20616	False
80963	HGLibA_39508	PTPRH	1254.87	1124.27	162.5	1.11616	0.206185	False
31151	HGLibB_15564	ESRP1	3512.38	3152.41	449.359	1.11419	0.206205	False
57851	HGLibB_28905	METTL10	442.47	394.99	59.2925	1.12021	0.206211	False
12909	HGLibA_06458	C6orf165	1499.4	1344.35	193.63	1.11534	0.206216	False
12162	HGLibB_06079	C22orf46	1805.91	1619.19	232.507	1.11532	0.206218	False
19868	HGLibA_09940	CLEC17A	1558.98	1397.35	201.128	1.11567	0.20623	False
1630	HGLibA_00817	ADAMTS19	2222.44	1993.76	285.486	1.1147	0.206236	False
46900	HGLibB_23434	IPO4	2672.6	2397.97	342.656	1.11452	0.206248	False
4011	HGLibB_02005	ANKRD13C	4667.8	4189.93	596.095	1.11405	0.206251	False
21924	HGLibB_10956	CPNE6	874.371	782.996	114.218	1.1167	0.206256	False
82828	HGLibB_40388	RBBP8	294.019	262.105	40.45	1.12176	0.206308	False
73315	HGLibA_35683	PCSK6	1434.06	1286.02	185.381	1.11512	0.206313	False
96899	HGLibA_47479	STK31	3399.96	3051.09	435.029	1.11434	0.206326	False
118758	HGLibA_59731	hsa-mir-4256	2749.47	2467.24	352.452	1.11439	0.206333	False
90744	HGLibB_44345	SLC14A1	1459.53	1308.49	188.559	1.11543	0.206334	False
21001	HGLibB_10495	COL12A1	399.713	356.398	53.8238	1.12153	0.206337	False
50350	HGLibB_25158	KLHL34	2756.19	2473.55	353.346	1.11426	0.206357	False
31242	HGLibB_15610	ETNK1	1979.83	1775.6	254.63	1.11502	0.206357	False
59284	HGLibB_29621	MORF4L2	999.281	895.314	130.109	1.11612	0.206359	False
35649	HGLibA_17838	FOXD4	1509.97	1353.44	194.917	1.11565	0.206389	False
51148	HGLibA_25593	KRTAP10-10	2278.17	2044.24	292.626	1.11443	0.20642	False
97091	HGLibA_47575	STRADB	2779.73	2494.31	356.281	1.11443	0.206437	False
112258	HGLibB_55096	ZFAND6	1409.08	1263.66	182.217	1.11508	0.206457	False
42129	HGLibB_21051	HEATR5B	3975.03	3568.72	508.238	1.11385	0.206462	False
49569	HGLibB_24767	KIAA1683	1249.1	1119.93	161.886	1.11534	0.206463	False
111123	HGLibB_54528	XRCC5	490.513	438.16	65.4077	1.11948	0.206496	False
61586	HGLibB_30772	MYO18B	1442.23	1293.34	186.415	1.11512	0.206519	False
17347	HGLibB_08670	CDH3	1030.03	923.234	134.059	1.11567	0.206523	False
45712	HGLibB_22840	IGLON5	1005.53	900.783	130.883	1.11628	0.206538	False
88066	HGLibA_43061	SCRT2	792.699	709.449	103.811	1.11735	0.206551	False
8958	HGLibA_04481	BHLHE41	697.575	624.112	91.7338	1.11771	0.206553	False
7338	HGLibB_03668	ATP5J	2245.5	2014.74	288.453	1.11454	0.206564	False
31598	HGLibA_15812	EXTL2	846.507	757.973	110.677	1.1168	0.206593	False
65463	HGLibB_32709	NSFL1C	802.788	718.447	105.084	1.11739	0.206594	False
118352	HGLibA_59325	hsa-mir-3689d-1	2085.52	1871.03	268.128	1.11463	0.206597	False
111278	HGLibB_54605	YIPF2	1432.14	1284.41	185.152	1.11502	0.206604	False
6185	HGLibA_03095	ARPC5L	2058.62	1846.79	264.699	1.1147	0.20661	False
47135	HGLibA_23585	IRF3	3969.26	3563.6	507.514	1.11383	0.206619	False
14689	HGLibA_07349	CASZ1	2554.89	2292.41	327.726	1.1145	0.206632	False
46692	HGLibA_23363	INPPL1	1883.26	1689.62	242.468	1.11461	0.206666	False
3538	HGLibA_01771	AMER1	2699.98	2422.72	346.157	1.11444	0.206673	False
3578	HGLibB_01788	AMICA1	4422.78	3970.67	565.087	1.11386	0.206676	False
47959	HGLibB_23962	JSRP1	791.258	708.597	103.69	1.11665	0.206683	False
54272	HGLibA_27157	LRFN3	673.554	602.593	88.6881	1.11776	0.206686	False
14986	HGLibB_07490	CCBL1	1367.77	1226.07	176.9	1.11557	0.20669	False
8776	HGLibB_04387	BDP1	663.465	593.613	87.4171	1.11767	0.206698	False
105796	HGLibB_51865	TSPAN32	2695.66	2419.17	345.655	1.11429	0.206713	False
88740	HGLibB_43343	SENP6	805.19	721.192	105.472	1.11647	0.206733	False
107348	HGLibA_52708	UBL4B	460.726	411.265	61.5982	1.12027	0.206741	False
101390	HGLibA_49726	TM9SF3	414.606	369.951	55.7446	1.1207	0.206773	False
41651	HGLibA_20841	HAPLN1	332.453	296.298	45.3023	1.12202	0.206779	False
10856	HGLibA_05431	C15orf62	515.975	460.682	68.5974	1.12002	0.206787	False
63277	HGLibA_31661	NEK7	1201.54	1076.99	155.81	1.11565	0.206787	False
69600	HGLibA_33824	OR2L3	1787.66	1603.48	230.284	1.11486	0.206802	False
109844	HGLibA_53957	WASF2	2369.93	2126.38	304.244	1.11454	0.206805	False
69679	HGLibA_33864	OR2T2	1072.31	961.102	139.417	1.1157	0.206817	False
66151	HGLibA_33099	NUTF2	657.7	588.261	86.6595	1.11804	0.206828	False
72565	HGLibA_35308	PAX5	2473.22	2219.87	317.466	1.11413	0.206848	False
10440	HGLibA_05224	C12orf10	1138.12	1020.41	147.808	1.11535	0.206849	False
1418	HGLibB_00708	ACYP1	600.049	537.059	79.4116	1.11729	0.206851	False
114971	HGLibA_56520	ZNF679	596.686	533.466	78.903	1.11851	0.206854	False
64605	HGLibA_32326	NOS1AP	2576.99	2312.45	330.56	1.1144	0.206878	False
100909	HGLibB_49425	TIGIT	1425.9	1278.29	184.287	1.11547	0.206883	False
96229	HGLibA_47145	SSNA1	1292.34	1158.8	167.384	1.11524	0.206892	False
72229	HGLibA_35139	PAPOLB	577.95	516.407	76.4879	1.11917	0.206894	False
89940	HGLibB_43943	SHBG	938.748	840.75	122.389	1.11656	0.206908	False
29666	HGLibA_14845	EIF4G3	1221.72	1095.02	158.362	1.1157	0.206918	False
112473	HGLibB_55203	ZFYVE1	1562.82	1401.42	201.704	1.11516	0.206938	False
22787	HGLibB_11388	CSNK1G3	1480.67	1327.77	191.286	1.11515	0.206974	False
58818	HGLibB_29389	MLNR	389.143	347.531	52.567	1.11974	0.206975	False
52946	HGLibB_26454	LILRA2	2503.49	2246.96	321.298	1.11416	0.206977	False
39405	HGLibB_19688	GPA33	6324.78	5680.3	806.878	1.11346	0.206989	False
108989	HGLibB_53462	VARS2	1465.29	1314.31	189.381	1.11488	0.206996	False
30393	HGLibA_15209	ENTPD5	4110.03	3690.94	525.524	1.11354	0.206997	False
82223	HGLibA_40139	RAI1	3142.93	2821.17	402.511	1.11405	0.20701	False
30425	HGLibB_15201	EOGT	2203.7	1977.51	283.187	1.11438	0.207084	False
59683	HGLibA_29863	MRO	2134.52	1915.51	274.418	1.11434	0.20709	False
113221	HGLibA_55646	ZNF234	1454.24	1304.49	187.992	1.1148	0.207099	False
16845	HGLibB_08419	CD63	1902.48	1707.06	244.936	1.11447	0.207117	False
22357	HGLibA_11186	CRLF1	1395.15	1251.49	180.496	1.11479	0.207127	False
98649	HGLibB_48295	TAS1R1	1189.05	1066.4	154.313	1.11501	0.207164	False
106756	HGLibB_52345	TXNDC15	1029.07	922.627	133.973	1.11537	0.207165	False
61981	HGLibB_30969	NAALADL1	492.915	440.105	65.6832	1.11999	0.207166	False
16505	HGLibA_08257	CD180	2739.38	2459.25	351.323	1.11391	0.207175	False
81734	HGLibB_39842	RAB36	2018.26	1811.37	259.688	1.11422	0.207191	False
5954	HGLibB_02976	ARL5B	1678.6	1505.85	216.474	1.11472	0.207206	False
76256	HGLibB_37104	PLEKHO2	1063.18	953.2	138.299	1.11538	0.20721	False
103376	HGLibA_50720	TNFAIP8L1	3944.76	3542.16	504.482	1.11366	0.207218	False
78039	HGLibB_37995	PPP1R14D	1644.01	1475.32	212.156	1.11434	0.207241	False
20004	HGLibB_09998	CLEC7A	3791.02	3404.72	485.044	1.11346	0.20725	False
95054	HGLibB_46499	SPC25	2586.12	2321.87	331.892	1.11381	0.207265	False
55788	HGLibB_27874	MAGEA4	1432.62	1284.83	185.212	1.11503	0.207275	False
16958	HGLibB_08475	CD96	3051.65	2739.78	391	1.11383	0.207296	False
96417	HGLibB_47180	ST3GAL1	3884.71	3488.38	496.875	1.11361	0.207297	False
3694	HGLibA_01849	AMY2A	1116.99	1000.87	145.043	1.11601	0.207304	False
24301	HGLibB_12144	CYP3A43	100.889	88.076	15.5961	1.14548	0.20732	False
26569	HGLibB_13275	DKK1	1043.48	935.28	135.764	1.11569	0.207325	False
61519	HGLibB_30738	MYLIP	1062.7	952.362	138.18	1.11585	0.207342	False
15959	HGLibA_07984	CCL19	2312.28	2075.72	297.078	1.11396	0.207353	False
77422	HGLibB_37687	POTEG	1657.46	1487.09	213.822	1.11457	0.207369	False
52569	HGLibB_26266	LENG9	1933.71	1735.13	248.906	1.11444	0.20737	False
115048	HGLibB_56491	ZNF695	2269.04	2037.11	291.617	1.11385	0.207383	False
56729	HGLibB_28344	MARVELD3	1378.82	1236.38	178.358	1.11521	0.207397	False
90024	HGLibB_43985	SHISA4	1492.2	1338.85	192.852	1.11454	0.207425	False
53717	HGLibA_26880	LOC100862671	1255.83	1125.87	162.726	1.11543	0.207467	False
62440	HGLibA_31243	NBPF8	986.79	884.129	128.527	1.11612	0.207491	False
37462	HGLibB_18719	GBP6	1231.81	1104.33	159.678	1.11544	0.207505	False
6146	HGLibB_03072	ARPC1A	1597.89	1433.27	206.209	1.11486	0.207511	False
101615	HGLibB_49777	TMEM100	2205.15	1979.74	283.503	1.11385	0.207541	False
56081	HGLibB_28020	MAN1A2	1468.66	1317.38	189.816	1.11483	0.207588	False
43188	HGLibA_21610	HLA-DOA	1385.54	1242.81	179.268	1.11485	0.207634	False
9404	HGLibA_04705	BPHL	2473.7	2220.75	317.59	1.1139	0.207667	False
93950	HGLibB_45947	SNTB2	3172.24	2849.1	406.461	1.11342	0.20772	False
102377	HGLibB_50158	TMEM215	5711.76	5131.33	729.238	1.11311	0.207738	False
90425	HGLibA_44241	SIVA1	1552.25	1392.98	200.51	1.11434	0.207739	False
78427	HGLibA_38240	PPTC7	2681.25	2407.82	344.05	1.11356	0.207771	False
110155	HGLibA_54112	WDR49	2683.65	2409.63	344.304	1.11372	0.207773	False
89567	HGLibA_43812	SGCZ	1192.89	1069.42	154.74	1.11546	0.207781	False
58612	HGLibB_29285	MKI67IP	2796.55	2511.21	358.673	1.11362	0.207787	False
99854	HGLibB_48898	TECTB	2477.07	2224.53	318.125	1.11352	0.20784	False
65963	HGLibB_32960	NUFIP2	2097.05	1882.98	269.817	1.11369	0.207872	False
106257	HGLibA_52163	TTC9B	2321.89	2084.37	298.301	1.11395	0.207908	False
103453	HGLibB_50696	TNFRSF13C	1760.27	1580.07	226.973	1.11405	0.207909	False
57804	HGLibB_28882	MEST	280.567	249.746	38.6952	1.12341	0.207931	False
27149	HGLibA_13586	DNAJC17	986.31	884.321	128.554	1.11533	0.207934	False
237	HGLibB_00118	ABCA6	2037	1828.2	262.07	1.11421	0.207941	False
30047	HGLibB_15012	EME1	1352.39	1213.33	175.098	1.11461	0.207944	False
27655	HGLibA_13840	DPH2	661.544	592.192	87.216	1.11711	0.207976	False
75902	HGLibB_36927	PLBD2	3359.12	3017.56	430.287	1.11319	0.207978	False
1875	HGLibB_00937	ADCYAP1R1	3057.42	2746.08	391.891	1.11337	0.207984	False
55635	HGLibA_27840	MACROD2	3088.64	2773.96	395.834	1.11344	0.207992	False
105662	HGLibA_51865	TSHZ2	991.114	888.841	129.193	1.11506	0.207993	False
94162	HGLibA_46110	SNX9	3631.52	3262.22	464.89	1.1132	0.208071	False
45602	HGLibA_22818	IGFBP2	1181.84	1059.7	153.366	1.11526	0.208116	False
36373	HGLibA_18201	FUT6	1736.25	1558.68	223.948	1.11392	0.208158	False
115826	HGLibB_56879	ZNRF4	1893.35	1699.84	243.914	1.11384	0.208168	False
122284	HGLibA_63257	hsa-mir-6771	2007.21	1802.34	258.412	1.11367	0.208183	False
36564	HGLibA_18296	G2E3	355.994	317.187	48.265	1.12235	0.208195	False
48752	HGLibB_24359	KCNT1	2954.61	2653.76	378.834	1.11336	0.2082	False
58028	HGLibA_29036	MEX3D	1914.01	1718.76	246.59	1.1136	0.208215	False
118047	HGLibA_59020	hsa-mir-340	510.69	456.53	68.0094	1.11864	0.208266	False
69826	HGLibB_33891	OR4B1	648.572	580.599	85.575	1.11707	0.208297	False
111310	HGLibB_54622	YIPF7	2834.98	2546	363.592	1.1135	0.208301	False
98044	HGLibB_47993	SYT11	1153.98	1034.62	149.818	1.11536	0.208301	False
89514	HGLibB_43730	SFXN2	1404.28	1260.3	181.741	1.11425	0.208302	False
121103	HGLibA_62076	hsa-mir-548v	554.889	496.098	73.6124	1.11851	0.20832	False
108318	HGLibA_53193	USP10	1658.9	1488.69	214.047	1.11434	0.208334	False
53848	HGLibA_26946	LOC440335	1566.18	1405.98	202.349	1.11394	0.208352	False
40662	HGLibA_20346	GRM3	1680.04	1508.48	216.847	1.11373	0.208356	False
27285	HGLibB_13632	DNASE1	1806.39	1621.78	232.873	1.11383	0.208369	False
114943	HGLibA_56507	ZNF672	1922.66	1726.1	247.628	1.11387	0.208393	False
33015	HGLibB_16496	FAM221B	1898.15	1704.53	244.577	1.11359	0.208405	False
65763	HGLibB_32859	NUBP2	2227.24	2000.35	286.418	1.11343	0.208407	False
43467	HGLibA_21749	HMOX2	1084.32	972.644	141.05	1.11481	0.208417	False
12534	HGLibB_06265	C3orf79	1210.19	1085.94	157.077	1.11441	0.20843	False
21843	HGLibA_10928	CPED1	223.877	198.587	31.4227	1.12735	0.208433	False
3056	HGLibB_01527	ALB	711.027	637.286	93.5983	1.11571	0.208449	False
48031	HGLibB_23998	KANK4	3432.63	3083.9	439.669	1.11308	0.208458	False
78343	HGLibA_38198	PPP3R2	408.841	364.875	55.0253	1.12049	0.208463	False
109139	HGLibB_53537	VDAC2	207.543	184.214	29.3764	1.12664	0.208474	False
105775	HGLibA_51921	TSPAN2	427.577	381.959	57.4462	1.11943	0.208482	False
78256	HGLibB_38104	PPP2R2C	900.795	807.233	117.647	1.1159	0.208486	False
99155	HGLibA_48609	TBL1X	1897.19	1703.7	244.46	1.11357	0.208488	False
83596	HGLibB_40772	RELN	2372.81	2130.83	304.873	1.11356	0.208508	False
17214	HGLibB_08603	CDCA5	679.8	608.538	89.5295	1.1171	0.208524	False
35851	HGLibA_17938	FOXP4	1144.85	1026.65	148.69	1.11513	0.208534	False
123258	HGLibA_64231	hsa-mir-888	1817.92	1631.81	234.291	1.11406	0.208537	False
100238	HGLibB_49090	TFCP2L1	1229.88	1103.09	159.504	1.11494	0.208561	False
98404	HGLibB_48173	TAF3	2179.2	1957.36	280.337	1.11334	0.208584	False
5539	HGLibB_02768	ARHGAP39	502.523	449.415	67.0018	1.11817	0.208607	False
29164	HGLibA_14595	EFNA5	2433.83	2185.8	312.647	1.11347	0.208619	False
17236	HGLibA_08623	CDCP1	1144.37	1026.7	148.696	1.11461	0.208626	False
14205	HGLibA_07107	CAMSAP1	1806.87	1622	232.903	1.11398	0.208643	False
118823	HGLibA_59796	hsa-mir-4273	971.897	871.141	126.689	1.11566	0.208646	False
100627	HGLibB_49284	THEM5	1972.14	1771.28	254.018	1.1134	0.208654	False
99700	HGLibA_48881	TDG	168.629	149.194	24.3805	1.13027	0.208666	False
51303	HGLibB_25634	KRTAP19-3	1291.86	1158.91	167.4	1.11472	0.208682	False
29340	HGLibB_14659	EHHADH	1395.63	1252.44	180.63	1.11433	0.208695	False
80767	HGLibA_39410	PTP4A3	1041.08	934.116	135.599	1.11451	0.208712	False
31489	HGLibA_15757	EXOC6B	115.302	101.607	17.5529	1.13478	0.208717	False
58245	HGLibA_29145	MGAT4B	2094.65	1881.06	269.546	1.11355	0.208735	False
110072	HGLibA_54071	WDR34	2392.51	2149.06	307.451	1.11328	0.208745	False
87652	HGLibA_42854	SCAND3	2737.94	2459.32	351.333	1.11329	0.20875	False
22583	HGLibB_11286	CRYZL1	1224.6	1098.71	158.883	1.11458	0.208765	False
57227	HGLibB_28593	MCMDC2	2731.21	2453.94	350.572	1.11299	0.208767	False
80810	HGLibB_39380	PTPN1	5120.36	4602.39	654.43	1.11254	0.208775	False
38881	HGLibB_19427	GNAI2	944.994	846.929	123.264	1.11579	0.208807	False
74777	HGLibA_36413	PHKG2	926.737	830.742	120.973	1.11555	0.208808	False
104458	HGLibB_51197	TRAF5	1348.07	1210.25	174.662	1.11388	0.208814	False
53987	HGLibB_26973	LONP1	2190.73	1967.5	281.771	1.11346	0.208844	False
78828	HGLibA_38440	PREPL	271.439	241.775	37.563	1.12269	0.208847	False
105230	HGLibA_51649	TRIP6	1452.8	1303.8	187.895	1.11428	0.208849	False
89114	HGLibB_43531	SERPINE3	3887.59	3493.69	497.626	1.11275	0.208858	False
100919	HGLibB_49429	TIMELESS	3227.49	2900.14	413.679	1.11287	0.208868	False
97806	HGLibA_47934	SYCP2L	4124.44	3706.88	527.778	1.11264	0.208887	False
70325	HGLibA_34186	OR52L1	833.535	747.139	109.144	1.11564	0.20889	False
86695	HGLibB_42321	RTCB	355.033	317.302	48.2813	1.11891	0.208903	False
111361	HGLibA_54716	YPEL4	687.006	615.849	90.5644	1.11554	0.208914	False
78652	HGLibB_38302	PRC1	711.988	637.439	93.62	1.11695	0.208936	False
62046	HGLibA_31046	NADK	2431.91	2184.33	312.44	1.11334	0.208936	False
117961	HGLibA_58934	hsa-mir-320c-1	574.587	514.237	76.1806	1.11736	0.208939	False
53476	HGLibA_26759	LOC100129361	2270.48	2039.54	291.961	1.11323	0.208944	False
38865	HGLibB_19420	GNA14	1435.03	1288.58	185.742	1.11365	0.208963	False
83970	HGLibB_40960	RGL4	1619.51	1454.07	209.15	1.11378	0.208967	False
94377	HGLibB_46161	SOWAHB	3718.96	3341.89	476.157	1.11283	0.208978	False
61531	HGLibB_30744	MYLK2	1044.92	936.94	135.998	1.11525	0.208989	False
122978	HGLibA_63951	hsa-mir-7704	823.927	738.185	107.877	1.11615	0.208997	False
118851	HGLibA_59824	hsa-mir-4280	1508.53	1354.26	195.033	1.11392	0.208999	False
82497	HGLibA_40276	RARB	3966.86	3564.98	507.709	1.11273	0.209002	False
110710	HGLibB_54322	WNT8A	1415.81	1270.62	183.202	1.11426	0.209015	False
71781	HGLibA_34915	PA2G4	2179.2	1957.77	280.396	1.1131	0.209025	False
63686	HGLibA_31866	NGDN	2035.56	1828.27	262.079	1.11338	0.209035	False
46865	HGLibB_23417	IP6K2	2693.74	2420.11	345.788	1.11306	0.209062	False
82957	HGLibA_40505	RBM20	1850.11	1661.91	238.549	1.11324	0.209075	False
81181	HGLibB_39565	PVR	883.019	792.178	115.517	1.11467	0.209079	False
36817	HGLibA_18423	GADD45G	56.2096	48.7557	9.81337	1.15288	0.20909	False
117936	HGLibA_58909	hsa-mir-3200	2581.8	2319.42	331.546	1.11312	0.209101	False
79085	HGLibA_38568	PRKD2	1504.21	1350.73	194.533	1.11363	0.209104	False
3762	HGLibA_01884	ANAPC4	1040.6	933.415	135.5	1.11483	0.209148	False
60275	HGLibA_30159	MS4A6E	1141.97	1024.26	148.352	1.11491	0.20916	False
57214	HGLibB_28586	MCM9	377.613	337.13	51.0927	1.12008	0.209181	False
26961	HGLibA_13491	DNAH6	1043.48	936.158	135.888	1.11464	0.209244	False
1431	HGLibB_00715	ADA	390.585	348.837	52.7521	1.11968	0.209271	False
81840	HGLibB_39894	RAB42	1286.57	1154.75	166.812	1.11415	0.209286	False
101496	HGLibB_49718	TMCC3	1671.87	1501.07	215.799	1.11379	0.209288	False
74984	HGLibB_36468	PIAS4	3057.9	2747.81	392.135	1.11285	0.209294	False
87070	HGLibA_42563	S100A6	1207.79	1083.7	156.761	1.1145	0.209301	False
7032	HGLibA_03519	ATL2	489.552	437.88	65.3681	1.118	0.209305	False
45763	HGLibA_22898	IGSF6	1335.1	1198.85	173.049	1.11365	0.209316	False
25435	HGLibA_12726	DDX49	1247.18	1119.7	161.853	1.11385	0.209329	False
44856	HGLibB_22413	HYAL3	2629.36	2362.85	337.689	1.11279	0.209329	False
88489	HGLibB_43218	SECTM1	2334.38	2097.52	300.161	1.11293	0.209356	False
99941	HGLibA_49002	TENM3	1208.75	1084.64	156.893	1.11443	0.209365	False
50695	HGLibB_25329	KPNA5	2274.81	2043.55	292.529	1.11316	0.209367	False
90307	HGLibB_44127	SIMC1	2084.56	1872.66	268.357	1.11315	0.20939	False
80601	HGLibB_39276	PTGES	1623.83	1457.97	209.702	1.11377	0.209395	False
63980	HGLibA_32013	NKG7	856.115	768.017	112.098	1.11471	0.209404	False
93424	HGLibB_45684	SMIM18	1803.99	1619.9	232.607	1.11364	0.209415	False
94048	HGLibA_46053	SNX19	3162.15	2842.44	405.519	1.11248	0.209427	False
120095	HGLibA_61068	hsa-mir-4743	277.685	247.244	38.3398	1.12312	0.209431	False
64524	HGLibB_32241	NOLC1	1868.37	1678.39	240.88	1.11319	0.209435	False
52050	HGLibB_26007	LARP7	2508.29	2254.16	322.316	1.11274	0.209469	False
64013	HGLibB_31985	NKX1-2	1899.12	1706.32	244.83	1.11299	0.209481	False
107051	HGLibB_52493	UBASH3A	2485.23	2233.48	319.392	1.11272	0.209483	False
34536	HGLibB_17257	FEM1C	1361.04	1222.34	176.373	1.11347	0.209497	False
20193	HGLibB_10092	CLPP	497.239	445.121	66.3936	1.11709	0.20951	False
44711	HGLibB_22340	HTR2A	2078.79	1867.39	267.612	1.11321	0.209529	False
78358	HGLibB_38155	PPP4R1	2128.28	1912.39	273.977	1.11289	0.20955	False
11821	HGLibB_05843	C1orf233	1351.91	1213.38	175.106	1.11417	0.209562	False
102414	HGLibB_50177	TMEM221	1241.9	1114.43	161.107	1.11438	0.209567	False
107350	HGLibB_52642	UBL4B	2065.34	1855.73	265.963	1.11295	0.209571	False
4748	HGLibA_02376	APBB1	1097.29	984.887	142.782	1.11413	0.209574	False
120772	HGLibA_61745	hsa-mir-520d	861.88	772.582	112.744	1.11558	0.209583	False
114351	HGLibB_56142	ZNF549	1339.9	1202.6	173.58	1.11417	0.209586	False
74551	HGLibA_36301	PHACTR2	1227.48	1101.85	159.328	1.11402	0.209593	False
103324	HGLibA_50695	TMX3	2566.9	2306.49	329.718	1.1129	0.20961	False
57530	HGLibA_28787	MED25	944.513	847.271	123.312	1.11477	0.209634	False
109454	HGLibA_53762	VPS29	1593.57	1431.16	205.91	1.11348	0.20965	False
88145	HGLibA_43101	SDC2	2650.5	2382.11	340.413	1.11267	0.209654	False
47700	HGLibA_23869	ITPRIPL2	1499.88	1346.6	193.949	1.11383	0.209664	False
5568	HGLibA_02787	ARHGAP6	1889.99	1697.48	243.58	1.11341	0.209675	False
99566	HGLibB_48754	TCIRG1	2652.42	2383.95	340.673	1.11261	0.209689	False
42299	HGLibA_21165	HERC5	1348.07	1210.77	174.736	1.1134	0.209708	False
17834	HGLibB_08914	CDYL2	2733.61	2456.85	350.984	1.11265	0.209708	False
51423	HGLibA_25731	KRTAP26-1	1294.26	1162.21	167.866	1.11362	0.20974	False
53379	HGLibB_26671	LMO3	1293.3	1161.31	167.739	1.11366	0.209746	False
114178	HGLibB_56056	ZNF507	895.99	803.234	117.081	1.11548	0.209749	False
110960	HGLibB_54446	XIRP2	2041.32	1834.32	262.934	1.11285	0.209773	False
112796	HGLibB_55364	ZNF100	2787.9	2505.53	357.868	1.1127	0.209784	False
72438	HGLibA_35244	PARP8	2500.61	2247.34	321.352	1.11269	0.209823	False
47725	HGLibB_23845	IVL	1893.83	1701.2	244.106	1.11323	0.209826	False
18449	HGLibA_09230	CES5A	1367.29	1227.94	177.164	1.11348	0.209829	False
103862	HGLibA_50964	TOMM34	147.971	130.418	21.6938	1.13459	0.209842	False
21473	HGLibA_10744	COQ10A	1386.98	1245.04	179.584	1.11401	0.209845	False
36188	HGLibA_18108	FSTL4	1166.47	1047.1	151.583	1.114	0.209854	False
10278	HGLibA_05143	C11orf45	1206.34	1083.1	156.675	1.11379	0.209864	False
111003	HGLibB_54468	XKR9	2786.94	2504.73	357.755	1.11267	0.209868	False
39550	HGLibB_19761	GPD2	2110.02	1896.49	271.728	1.11259	0.209872	False
117239	HGLibA_58212	hsa-mir-210	3261.6	2932.13	418.204	1.11237	0.209876	False
90756	HGLibB_44351	SLC15A1	7536.89	6778.7	962.223	1.11185	0.209887	False
69217	HGLibA_33633	OR14C36	3701.18	3328.09	474.205	1.11211	0.209912	False
3543	HGLibB_01771	AMER1	1631.04	1465.53	210.772	1.11293	0.209916	False
80077	HGLibA_39065	PSKH1	1850.11	1662.62	238.649	1.11277	0.209959	False
12829	HGLibB_06413	C5orf60	1229.88	1103.85	159.61	1.11418	0.209965	False
27198	HGLibB_13589	DNAJC27	3089.12	2777.49	396.333	1.1122	0.209968	False
78532	HGLibB_38242	PRAMEF13	1066.06	957.183	138.862	1.11375	0.209968	False
59860	HGLibB_29909	MRPL32	1870.77	1680.64	241.197	1.11313	0.209986	False
38796	HGLibA_19413	GML	1751.63	1573.56	226.052	1.11316	0.209989	False
51364	HGLibA_25701	KRTAP20-2	1837.62	1650.95	236.998	1.11307	0.209993	False
6265	HGLibB_03131	ARSD	72.544	63.1062	11.9483	1.14955	0.209996	False
116952	HGLibA_57925	hsa-mir-154	1916.41	1722.04	247.054	1.11287	0.210001	False
61796	HGLibB_30877	MYRIP	2148.46	1930.82	276.584	1.11272	0.210025	False
54993	HGLibA_27518	LSM1	2574.59	2314.18	330.805	1.11253	0.21005	False
63093	HGLibA_31569	NDUFV1	1439.83	1292.86	186.348	1.11368	0.210054	False
46857	HGLibB_23412	IP6K1	2455.93	2207.1	315.66	1.11274	0.210057	False
33061	HGLibA_16543	FAM229B	3742.98	3365.23	479.458	1.11225	0.21007	False
4399	HGLibB_02198	ANP32B	570.263	510.935	75.7131	1.11612	0.210102	False
72184	HGLibB_35069	PANX3	1664.19	1495.38	214.994	1.11289	0.210128	False
24829	HGLibB_12408	DCAF12L1	1623.35	1458.48	209.775	1.11304	0.210128	False
40332	HGLibA_20181	GPX5	2637.05	2370.99	338.84	1.11221	0.210156	False
59484	HGLibB_29722	MPP6	4090.33	3678.56	523.773	1.11194	0.210174	False
78842	HGLibB_38396	PREX2	1846.27	1659.23	238.17	1.11273	0.210222	False
34276	HGLibB_17126	FBXW5	1631.04	1465.75	210.803	1.11277	0.210226	False
70221	HGLibB_34088	OR51T1	2064.38	1855.42	265.919	1.11262	0.210229	False
99249	HGLibA_48655	TBX2	1363.92	1224.58	176.689	1.11379	0.210229	False
29815	HGLibB_14897	ELK4	1489.79	1337.97	192.728	1.11348	0.210231	False
17591	HGLibA_08801	CDK9	2248.38	2021.06	289.347	1.11248	0.210288	False
82011	HGLibA_40032	RABL3	1640.17	1473.9	211.955	1.11281	0.210292	False
68420	HGLibA_33233	OBSL1	2258.95	2030.08	290.622	1.11274	0.210306	False
62197	HGLibB_31077	NAP1L4	1978.39	1778.09	254.982	1.11264	0.210312	False
8823	HGLibB_04410	BEND6	2274.81	2044.48	292.66	1.11266	0.210315	False
103960	HGLibB_50948	TOPORS	440.068	394.019	59.1549	1.11687	0.210358	False
107795	HGLibB_52865	UGT2B7	1012.25	908.771	132.013	1.11387	0.210368	False
46075	HGLibA_23054	IL1RAPL1	1162.15	1043.77	151.111	1.11342	0.21037	False
19851	HGLibA_09932	CLEC12B	1697.34	1525.26	219.22	1.11282	0.210383	False
23583	HGLibB_11786	CUTA	1437.91	1291.29	186.125	1.11355	0.210418	False
33591	HGLibA_16808	FAM98A	1816.96	1632.39	234.373	1.11307	0.210419	False
8215	HGLibA_04110	BAHD1	536.633	480.42	71.3924	1.11701	0.210424	False
27154	HGLibA_13588	DNAJC18	2348.31	2111.2	302.096	1.11231	0.210435	False
24979	HGLibB_12483	DCK	2004.33	1801.61	258.308	1.11252	0.210445	False
85356	HGLibA_41705	RNFT2	236.849	210.493	33.1168	1.12521	0.210457	False
109253	HGLibB_53594	VIMP	3220.28	2896.05	413.101	1.11196	0.210464	False
25389	HGLibB_12687	DDX3X	1940.43	1744.02	250.163	1.11262	0.210466	False
62445	HGLibA_31245	NBPF9	1342.3	1205.82	174.035	1.11319	0.210466	False
81959	HGLibA_40007	RABEPK	3684.85	3313.68	472.168	1.11201	0.210476	False
28583	HGLibA_14304	DZIP3	1570.51	1411.04	203.064	1.11301	0.210496	False
46028	HGLibA_23031	IL18RAP	1909.68	1716.15	246.221	1.11277	0.210499	False
113036	HGLibB_55484	ZNF189	612.54	548.839	81.0792	1.11607	0.210519	False
99489	HGLibA_48775	TCF23	622.629	557.842	82.3537	1.11614	0.210532	False
13713	HGLibA_06861	CABP7	1530.63	1375.07	197.976	1.11313	0.210539	False
106450	HGLibB_52192	TUBA3E	531.349	475.96	70.7609	1.11637	0.210591	False
111364	HGLibB_54649	YPEL4	2678.36	2408.39	344.13	1.1121	0.210596	False
88963	HGLibB_43455	SERPINA10	935.385	839.575	122.223	1.11412	0.210613	False
88245	HGLibA_43150	SDK1	1397.55	1255.41	181.051	1.11322	0.210626	False
99082	HGLibA_48572	TBC1D9	1074.71	964.698	139.926	1.11404	0.210646	False
63323	HGLibB_31640	NELL1	824.888	739.682	108.089	1.11519	0.210646	False
40281	HGLibB_20126	GPSM1	386.261	345.484	52.2769	1.11803	0.210668	False
3465	HGLibB_01732	ALX1	1384.1	1243.74	179.399	1.11286	0.210669	False
75009	HGLibB_36481	PID1	1915.93	1721.7	247.005	1.11281	0.210676	False
9515	HGLibB_04757	BRAT1	2656.74	2388.69	341.343	1.11222	0.210686	False
94417	HGLibB_46180	SOX13	1034.83	928.729	134.837	1.11425	0.210721	False
65424	HGLibA_32735	NRXN2	1080.47	970.147	140.696	1.11372	0.210749	False
36986	HGLibB_18480	GAL3ST4	983.908	882.845	128.345	1.11447	0.21077	False
37549	HGLibA_18789	GCK	2312.76	2079.14	297.562	1.11236	0.210775	False
12151	HGLibB_06074	C22orf42	1372.09	1233	177.881	1.1128	0.210783	False
55030	HGLibA_27537	LSM2	1033.39	927.871	134.715	1.11372	0.210813	False
58709	HGLibB_29334	MLF1IP	710.066	637.138	93.5774	1.11446	0.210844	False
59393	HGLibB_29676	MPEG1	971.417	872.075	126.821	1.11391	0.210845	False
105020	HGLibA_51544	TRIM54	4823.94	4339.59	617.263	1.11161	0.210853	False
6149	HGLibA_03077	ARPC1B	218.112	194.351	30.8198	1.12226	0.210919	False
16550	HGLibB_08271	CD2	778.767	698.374	102.244	1.11511	0.210924	False
56103	HGLibA_28074	MAN2A2	4739.86	4264.14	606.591	1.11156	0.210931	False
107503	HGLibA_52785	UBXN2B	941.631	845.107	123.006	1.11421	0.210934	False
39935	HGLibB_19954	GPR18	2598.13	2336.76	333.999	1.11185	0.210935	False
112691	HGLibA_55380	ZMIZ1	1663.71	1495.06	214.949	1.1128	0.210945	False
38640	HGLibA_19334	GLT6D1	3003.13	2701.4	385.571	1.11169	0.210969	False
34501	HGLibA_17263	FDXACB1	5041.57	4536.1	645.055	1.11143	0.210977	False
70824	HGLibA_34436	OR6P1	881.097	791.115	115.367	1.11374	0.210982	False
122910	HGLibA_63883	hsa-mir-744	1133.32	1017.97	147.462	1.11331	0.210986	False
27667	HGLibA_13846	DPH3P1	1806.39	1623.84	233.165	1.11242	0.211006	False
95097	HGLibB_46521	SPDYC	2103.3	1891.23	270.984	1.11213	0.211021	False
29797	HGLibB_14888	ELFN2	2918.57	2624.95	374.758	1.11186	0.211026	False
20272	HGLibA_10142	CLTA	466.972	417.561	62.49	1.11833	0.21106	False
54114	HGLibB_27037	LPCAT3	2098.49	1886.77	270.354	1.11221	0.21107	False
38593	HGLibA_19311	GLRB	950.278	853.269	124.161	1.11369	0.211078	False
23904	HGLibA_11948	CXorf57	286.333	255.556	39.5201	1.12043	0.211085	False
115459	HGLibA_56765	ZNF790	1116.5	1002.72	145.304	1.11348	0.211096	False
54931	HGLibB_27446	LRRTM1	1910.65	1717.55	246.418	1.11243	0.211102	False
95823	HGLibB_46883	SRD5A1	1481.63	1331.33	191.79	1.11289	0.211115	False
103820	HGLibA_50943	TOLLIP	1383.14	1243.11	179.31	1.11265	0.211123	False
106877	HGLibB_52406	TYROBP	2626	2361.29	337.468	1.1121	0.211133	False
25129	HGLibB_12558	DCUN1D3	906.079	813.682	118.56	1.11356	0.211138	False
3547	HGLibB_01772	AMER2	1967.82	1768.91	253.683	1.11244	0.211159	False
104301	HGLibA_51184	TPRG1L	899.834	807.388	117.669	1.1145	0.21116	False
2534	HGLibB_01266	AGTRAP	2061.98	1853.55	265.655	1.11245	0.21117	False
21456	HGLibB_10722	COPS8	1380.26	1240.44	178.933	1.11271	0.211178	False
62737	HGLibB_31348	NDEL1	523.181	468.897	69.7607	1.11577	0.211178	False
46980	HGLibA_23508	IQCF3	257.027	229.471	35.8149	1.12008	0.21119	False
48889	HGLibB_24428	KCTD6	953.641	856.035	124.552	1.11402	0.211235	False
27344	HGLibA_13684	DNM1	2251.75	2024.7	289.862	1.11214	0.211262	False
19587	HGLibA_09800	CLASRP	1305.79	1172.99	169.391	1.11322	0.211299	False
73112	HGLibB_35532	PCDP1	3236.13	2911.66	415.309	1.11144	0.211333	False
61980	HGLibA_31013	NAALADL1	2334.86	2099.5	300.442	1.1121	0.211334	False
2869	HGLibB_01433	AKAP5	1590.2	1429.63	205.693	1.11232	0.21135	False
55478	HGLibA_27761	LYRM9	1386.98	1245.95	179.712	1.1132	0.211351	False
85817	HGLibA_41936	RPL31	2019.7	1815.9	260.33	1.11223	0.211359	False
113753	HGLibA_55911	ZNF395	2793.66	2512.82	358.9	1.11176	0.211367	False
87305	HGLibA_42681	SAMD3	4198.9	3777.9	537.822	1.11144	0.211368	False
10956	HGLibB_05476	C16orf74	698.536	626.5	92.0719	1.11498	0.211376	False
38122	HGLibB_19049	GIMAP1-GIMAP5	2258.95	2031.12	290.77	1.11217	0.211383	False
57072	HGLibB_28516	MCAM	1865.49	1677.27	240.721	1.11222	0.211395	False
104945	HGLibB_51441	TRIM43B	184.483	163.81	26.4675	1.1262	0.211404	False
30620	HGLibA_15322	EPHX1	2822.49	2538.99	362.6	1.11166	0.211409	False
17519	HGLibA_08765	CDK2AP2	1143.89	1027.2	148.768	1.11359	0.211451	False
27604	HGLibB_13792	DPCD	1869.81	1680.92	241.237	1.11237	0.211452	False
4082	HGLibB_02040	ANKRD23	3445.6	3100.02	441.949	1.11148	0.211455	False
73226	HGLibB_35589	PCNP	992.556	891.244	129.534	1.11367	0.211459	False
71774	HGLibA_34911	P4HTM	524.142	469.866	69.898	1.11551	0.211473	False
98902	HGLibA_48482	TBC1D15	2209.95	1987.1	284.544	1.11215	0.211489	False
31325	HGLibB_15651	EVA1B	1966.85	1768.31	253.598	1.11228	0.211508	False
82660	HGLibB_40304	RASIP1	2746.58	2470.68	352.939	1.11167	0.211513	False
62961	HGLibA_31503	NDUFB1	2038.44	1833.15	262.769	1.11199	0.21152	False
64102	HGLibB_32029	NLGN3	976.702	876.864	127.499	1.11386	0.211522	False
85758	HGLibA_41907	RPL23A	4351.68	3916.06	557.362	1.11124	0.211581	False
66131	HGLibB_33044	NUPR1	1400.92	1258.69	181.515	1.11299	0.211585	False
102803	HGLibB_50371	TMEM52	1282.25	1152.44	166.485	1.11264	0.211596	False
70071	HGLibB_34013	OR4Q3	3171.76	2853.5	407.083	1.11153	0.211604	False
68361	HGLibA_33204	OAS3	2638.01	2373.53	339.199	1.11143	0.211607	False
87490	HGLibA_42773	SAT2	1643.05	1477.54	212.471	1.11202	0.211625	False
75924	HGLibA_36987	PLCB4	700.938	628.378	92.3377	1.11547	0.211628	False
91548	HGLibB_44747	SLC26A6	710.547	637.39	93.6131	1.11478	0.21165	False
121888	HGLibA_62861	hsa-mir-6503	1869.33	1681.1	241.263	1.11197	0.211681	False
8738	HGLibA_04372	BCS1L	1098.25	986.809	143.054	1.11293	0.211711	False
7586	HGLibA_03796	ATP9B	789.336	708.552	103.684	1.11401	0.211722	False
65602	HGLibB_32779	NT5DC2	1001.2	899.465	130.697	1.11311	0.211728	False
16837	HGLibA_08424	CD6	4159.99	3743.44	532.949	1.11127	0.211738	False
9132	HGLibA_04568	BLOC1S5	2197.94	1976.53	283.049	1.11202	0.211739	False
87705	HGLibA_42880	SCCPDH	2122.03	1909.01	273.499	1.11159	0.211761	False
93799	HGLibA_45929	SNIP1	3507.09	3156.33	449.913	1.11113	0.211774	False
24907	HGLibB_12447	DCAF8L1	925.296	831.057	121.018	1.1134	0.211808	False
50709	HGLibB_25337	KPNA7	1455.68	1308.36	188.541	1.1126	0.21181	False
21296	HGLibB_10643	COMMD10	1627.68	1463.28	210.453	1.11235	0.21183	False
44227	HGLibA_22129	HS3ST3B1	1372.09	1233.63	177.969	1.11224	0.211833	False
121170	HGLibA_62143	hsa-mir-557	1270.72	1141.79	164.977	1.11292	0.211866	False
100042	HGLibA_49052	TEX11	1814.56	1631.77	234.285	1.11202	0.21193	False
121493	HGLibA_62466	hsa-mir-592	2705.27	2434.25	347.788	1.11133	0.211941	False
85010	HGLibA_41533	RNF145	625.512	560.936	82.7917	1.11512	0.211958	False
24927	HGLibA_12472	DCBLD2	2391.07	2151.47	307.792	1.11136	0.211963	False
101124	HGLibB_49532	TKTL2	1537.36	1382.32	199.002	1.11216	0.211972	False
513	HGLibB_00256	ABHD16A	1317.8	1184.18	170.974	1.11284	0.211982	False
2303	HGLibA_01154	AGAP6	429.499	384.438	57.7974	1.11721	0.212002	False
5389	HGLibA_02697	ARHGAP1	1371.13	1232.84	177.858	1.11217	0.212026	False
56402	HGLibA_28223	MAP4K5	1169.35	1050.91	152.122	1.1127	0.212032	False
46991	HGLibA_23513	IQCF6	1712.23	1539.98	221.303	1.11185	0.212042	False
48150	HGLibA_24094	KBTBD11	1286.09	1156.3	167.03	1.11225	0.212045	False
118454	HGLibA_59427	hsa-mir-378a	606.775	543.852	80.3733	1.1157	0.212059	False
75384	HGLibA_36717	PIP5K1B	599.569	537.553	79.4815	1.11537	0.212077	False
89605	HGLibB_43776	SGK223	125.391	110.795	18.8766	1.13174	0.21208	False
26332	HGLibB_13157	DHX30	2219.08	1996.69	285.9	1.11138	0.212102	False
112218	HGLibA_55144	ZFAND1	1178.48	1059.05	153.274	1.11277	0.212107	False
115723	HGLibA_56897	ZNF883	3610.87	3249.61	463.105	1.11117	0.212112	False
10111	HGLibB_05053	C10orf137	1754.51	1577.88	226.663	1.11194	0.212125	False
107616	HGLibB_52776	UEVLD	1460.01	1313.08	189.208	1.11189	0.212155	False
102476	HGLibA_50269	TMEM235	166.227	147.68	24.1642	1.12558	0.212174	False
25010	HGLibA_12513	DCLRE1C	1681.48	1512.16	217.368	1.11197	0.212178	False
74153	HGLibA_36101	PEX16	1310.6	1177.99	170.099	1.11257	0.212185	False
11467	HGLibB_05915	C1QBP	805.671	723.127	105.746	1.11415	0.212194	False
6532	HGLibA_03268	ASCL2	1579.63	1420.31	204.375	1.11218	0.212207	False
70040	HGLibB_33997	OR4M2	1080.47	970.834	140.794	1.11293	0.212211	False
53718	HGLibB_26839	LOC100862671	1914.49	1722.08	247.059	1.11173	0.212227	False
91161	HGLibA_44608	SLC23A2	904.638	812.312	118.366	1.11366	0.212231	False
81599	HGLibA_39827	RAB19	502.043	450.231	67.1173	1.11508	0.212242	False
64277	HGLibB_32117	NME3	3199.14	2879.6	410.774	1.11097	0.212247	False
[truncated: 13,979,827 more chars]
