## Supplementary_Table_S3 for "Comparative genome-wide CRISPR-Cas9 screening reveals host factors for MHC-II-mediated influenza A virus infection" (part 1 of 2)

### Sheet: Description
Table S3. Gene ranking from the CRISPRCas9 screen
File overview
Description	Overview of the file content and data organization
gene ranking_DKO-HLA-DR	Combined gene-level ranking generated by PinAPL-Py using data from both biological replicates in DKO-HLA-DR cells
gene ranking_DKO-SLC35A1	Combined gene-level ranking generated by PinAPL-Py using data from both biological replicates in DKO-SLC35A1 cells
Column legend
gene	Name of gene
aRRA	Value of the computed gene metric score
p_value	Estimated (one-sided) p-value of the gene score, based on a permutation test where sgRNAs are randomly assinged to genes
significant	Statistical significance of the gene score
# sgRNAs	Number of sgRNAs targeting the gene
# signif. sgRNAs	Number of sgRNAs targeting the gene that reached statistical significance in the sgRNA ranking

### Sheet: gene ranking_DKO-HLA-DR
gene	aRRA	p_value	significant	# sgRNAs	# signif. sgRNAs
JAK1	9.31266e-10	0	True	6	6
TYK2	3.2418e-07	0	True	6	5
STAT1	4.81255e-07	0	True	6	4
HTRA2	9.45485e-07	0	True	6	2
NME8	1.10963e-06	0	True	6	2
ZFHX3	1.78128e-06	0	True	6	3
PRAMEF1	2.84625e-06	0	True	6	4
C7orf62	5.40824e-06	0	True	6	2
STAT2	7.22373e-06	0	True	6	4
hsa-mir-3960	7.94939e-06	0	True	4	3
GP1BA	8.0667e-06	0	True	6	4
ATG16L1	8.10301e-06	0	True	6	1
HLA-DRA	8.30304e-06	0	True	6	3
STX2	8.93362e-06	0	True	6	4
SPDYE4	1.39412e-05	0	True	6	4
CMTM3	1.39708e-05	0	True	6	4
RAB8A	1.47495e-05	0	True	6	4
IFNAR1	1.56649e-05	0	True	6	4
USP22	1.74336e-05	0	True	6	3
RWDD1	1.75812e-05	0	True	6	3
RBL2	1.76178e-05	0	True	6	2
FXYD1	1.80229e-05	0	True	6	4
NDUFAF5	1.95222e-05	0	True	6	3
SYNCRIP	2.0079e-05	0	True	6	2
PHRF1	2.05584e-05	0	True	6	4
DUSP21	2.54693e-05	0	True	6	3
AIRE	2.58075e-05	0	True	6	3
STK17B	2.6903e-05	0	True	6	4
TTC14	2.79719e-05	0	True	6	4
KDELR1	2.9914e-05	0	True	6	3
IRF9	3.17055e-05	0	True	6	3
C7orf73	3.24118e-05	0	True	5	2
ISLR	3.28194e-05	0	True	6	2
MYBPC2	3.30054e-05	0	True	6	2
GULP1	3.45119e-05	0	True	6	2
TMEM190	3.5262e-05	0	True	6	4
PFKL	3.81341e-05	0	True	6	4
GLOD4	3.85447e-05	0	True	6	4
OS9	3.94403e-05	0	True	6	4
CLC	3.96712e-05	0	True	6	3
COL4A3BP	4.0515e-05	0	True	6	1
VDAC3	4.27446e-05	0	True	6	3
SORCS2	4.39443e-05	0	True	6	4
ZNF282	4.42173e-05	0	True	6	3
DCAF12L2	4.77739e-05	0	True	6	3
PAK4	4.86174e-05	0	True	6	2
PTPN4	4.8618e-05	0	True	6	1
ST13	4.86742e-05	0	True	6	2
HLCS	5.02478e-05	0	True	6	3
IFNAR2	5.2669e-05	0	True	6	3
FBXW12	5.35966e-05	0	True	6	3
PARD6A	5.66596e-05	0	True	6	3
RSPH4A	5.94289e-05	0	True	6	3
IL17D	5.95067e-05	0	True	6	2
FAM214A	6.293e-05	0	True	6	2
MGST3	6.40923e-05	0	True	6	2
ATF3	6.4824e-05	0	True	6	1
LACC1	6.56301e-05	0	True	6	3
TMX4	6.56587e-05	0	True	6	2
PRKCSH	6.7244e-05	0	True	6	2
hsa-mir-5010	7.00637e-05	0	True	4	2
DEFB126	7.17015e-05	0	True	6	3
HDDC2	7.30798e-05	0	True	6	2
KDR	7.3991e-05	0	True	6	3
DCTN1	7.47218e-05	0	True	6	3
SIPA1L2	7.70104e-05	0	True	6	2
CPNE4	7.71526e-05	0	True	6	2
hsa-mir-548v	8.29302e-05	0	True	4	3
ERC2	8.36913e-05	0	True	6	2
PTPLAD2	8.65319e-05	0	True	6	2
DPH1	8.70556e-05	0	True	6	3
EIF3M	8.85027e-05	0	True	6	2
DCAF10	8.91331e-05	0	True	6	1
HEATR5B	9.00221e-05	0	True	6	3
FBXO3	9.065e-05	0	True	6	2
EPHA5	9.2884e-05	0	True	6	3
STXBP4	0.00010429	0	True	6	3
KRTAP3-2	0.000105339	0	True	6	1
EPB41L4B	0.000107239	0	True	6	2
CEP350	0.00010808	0	True	6	2
CHD2	0.00011207	0	True	6	3
hsa-mir-4712	0.000112693	0	True	4	3
KIF3C	0.000116668	0	True	6	2
UBE3A	0.000117369	0	True	6	2
SHOX2	0.000117641	0	True	6	3
NUTM1	0.00011893	0	True	6	3
CMPK2	0.000119695	0	True	6	3
KBTBD3	0.000122432	0	True	6	3
hsa-mir-29c	0.00012504	0	True	4	2
MAGIX	0.000125575	0	True	6	3
TTC30A	0.000128772	0	True	6	3
WDR45	0.000130907	0	True	6	2
PDIK1L	0.000134432	0	True	6	3
ADH7	0.000134641	0	True	6	2
PPP2R5D	0.000135135	0	True	6	3
C2orf62	0.000136483	0	True	6	3
DQX1	0.000137064	0	True	6	3
GRAMD3	0.000137194	0	True	6	3
PCCA	0.000137857	0	True	6	2
hsa-mir-4252	0.000139001	0	True	4	2
FRG1	0.000139958	0	True	6	2
PTPDC1	0.000141803	0	True	6	1
SEC63	0.000144792	0	True	6	2
CD3D	0.000145503	0	True	6	3
C9orf89	0.000145907	0	True	6	3
MYOZ1	0.000146785	0	True	6	3
EPB41	0.000151502	0	True	6	3
SKOR1	0.000152957	0	True	6	3
TSPAN16	0.000153098	0	True	6	2
KCNK1	0.000153166	0	True	6	3
TMX2	0.000154505	0	True	6	2
MID1IP1	0.000156389	0	True	6	3
TIGD1	0.00015745	0	True	6	3
APCDD1L	0.000158302	0	True	6	3
NICN1	0.000159586	0	True	6	3
ILDR1	0.00016203	0	True	6	3
CLSTN3	0.000162048	0	True	6	2
TMEM88	0.000162054	0	True	6	2
SPINT4	0.00016206	0	True	6	1
CREBL2	0.000163262	0	True	6	3
NUPR1	0.000163698	0	True	6	3
ANKRD27	0.000165992	0	True	6	2
TNFRSF13C	0.000167247	0	True	6	2
CATSPERD	0.000170153	0	True	6	3
SERAC1	0.00017296	0	True	6	3
PDE4A	0.000177242	0	True	6	2
MUM1	0.000178266	0	True	6	1
GALE	0.000179624	0	True	6	2
MCF2L	0.000180711	0	True	6	2
STK24	0.000184844	0	True	6	3
SMG5	0.00018595	0	True	6	3
ZNF547	0.000186426	0	True	6	3
OGFOD1	0.00018722	0	True	6	3
COL4A3	0.000189376	0	True	6	3
ZNF644	0.000189777	0	True	6	3
AMOTL2	0.000191768	0	True	6	2
WNT8B	0.000192844	0	True	6	3
ACP5	0.000194463	0	True	6	2
COX18	0.000194472	0	True	6	1
C1QL1	0.000196056	0	True	6	2
RFESD	0.000200489	0	True	6	3
TMEM200B	0.000207332	0	True	6	2
GALNT14	0.000208267	0	True	6	2
GRM4	0.00021179	0	True	6	2
MCTS1	0.000214894	0	True	6	3
hsa-mir-4529	0.000215342	0	True	4	2
IMPG1	0.000216292	0	True	6	3
SYNPO2	0.000218313	0	True	6	3
AKAP4	0.000218765	0	True	6	3
IPCEF1	0.000220968	0	True	5	3
MURC	0.000226794	0	True	6	3
ENO4	0.000226871	0	True	6	2
OVCA2	0.000226884	0	True	6	1
MSH3	0.000229699	0	True	6	3
AKAP7	0.00023438	0	True	6	3
KCNB1	0.00023475	0	True	6	3
AMER3	0.000234987	0	True	6	1
RHOH	0.000235306	0	True	6	3
KAT2A	0.000236233	0	True	6	3
GPR45	0.000239969	0	True	6	3
ZNF622	0.000240532	0	True	6	3
CHUK	0.000242323	0	True	6	3
FAR2	0.000242985	0	True	6	3
LCE2A	0.000243075	0	True	6	2
FZD9	0.000244503	0	True	6	3
MECOM	0.000244978	0	True	6	3
ZNF570	0.000249479	0	True	6	3
ZNF350	0.000250927	0	True	6	3
KY	0.000252492	0	True	6	2
CLPS	0.000256283	0	True	6	3
USF2	0.000259279	0	True	6	2
DMRT1	0.000259296	0	True	6	1
RAB21	0.00026391	0	True	6	3
hsa-mir-4309	0.00026451	0	True	4	3
TSPAN5	0.000266922	0	True	6	3
PRSS22	0.000268942	0	True	6	3
KHDRBS1	0.000268976	0	True	6	2
ASPDH	0.000269242	0	True	6	2
SIGLEC5	0.000269774	0	True	6	2
PLA2G6	0.000273014	0	True	6	3
SETD1B	0.000273628	0	True	6	3
MPV17L2	0.000274449	0	True	6	3
TDRD7	0.00027486	0	True	6	3
CASS4	0.000275502	0	True	6	1
PRKAR2B	0.000276739	0	True	6	2
TEX30	0.000278369	0	True	6	3
GFM2	0.000280238	0	True	6	3
C10orf99	0.000281176	0	True	6	3
SCOC	0.000281613	0	True	6	2
SAPCD1	0.000282954	0	True	6	3
PPFIBP1	0.000284066	0	True	6	2
WDR37	0.000285686	0	True	6	3
LOC728819	0.000287377	0	True	6	3
PAH	0.000290778	0	True	6	3
RHEB	0.000291708	0	True	6	1
SCFD2	0.000291739	0	True	6	3
hsa-mir-548am	0.000293706	0	True	3	2
STRIP2	0.00029539	0	True	6	3
AURKA	0.000298962	0	True	6	3
CD96	0.000299811	0	True	6	1
ADA	0.000306337	0	True	6	2
KLF1	0.000307891	0	True	6	2
AZGP1	0.000309184	0	True	6	3
CARD14	0.000312323	0	True	6	2
LNP1	0.000314213	0	True	6	3
PI3	0.000315225	0	True	6	3
MEGF10	0.000316017	0	True	6	1
PSMD5	0.000318366	0	True	6	2
MED30	0.000318655	0	True	6	2
CAMK2A	0.000323592	0	True	6	2
METAP1D	0.000324319	0	True	6	3
CCNY	0.000327081	0	True	6	3
SIGLEC6	0.000328274	0	True	6	2
ADCY4	0.000331486	0	True	6	3
DEDD2	0.000331951	0	True	6	3
CLNS1A	0.000332223	0	True	6	1
SLC14A2	0.000332768	0	True	6	3
FAM126A	0.000334469	0	True	6	2
LAMB2	0.000337224	0	True	6	3
GPR137B	0.000337439	0	True	6	2
MAGEB18	0.000337813	0	True	6	3
MSANTD1	0.000338035	0	True	6	2
SNX22	0.000340297	0	True	6	2
hsa-mir-3151	0.000340722	0	True	4	2
PPP3R2	0.000342789	0	True	6	3
NCOA1	0.000343862	0	True	6	3
LRRC49	0.000344339	0	True	6	3
COL6A6	0.000344622	0	True	6	2
MTMR2	0.000345525	0	True	6	2
hsa-mir-1302-1	0.000346429	0	True	4	2
OR2T8	0.000346731	0	True	6	2
hsa-mir-208a	0.000348429	0	True	4	1
RYR2	0.00035095	0	True	6	3
TSGA10IP	0.000351272	0	True	6	2
OAS3	0.000351576	0	True	6	2
NUDT19	0.000352184	0	True	6	2
TMEM147	0.000353097	0	True	6	2
PCP4L1	0.00035386	0	True	6	3
BTN1A1	0.000355322	0	True	6	3
IGF2	0.000356454	0	True	6	2
USH1G	0.000356532	0	True	6	1
WIZ	0.000359484	0	True	6	3
DYRK1A	0.000359607	0	True	6	3
MRPL24	0.000363431	0	True	6	3
EIF2AK4	0.000363836	0	True	6	2
UBXN1	0.000364635	0	True	6	1
APBA2	0.000365043	0	True	6	3
BATF3	0.000365073	0	True	6	2
GNG12	0.000366313	0	True	6	2
CTNNA3	0.000367865	0	True	6	2
EYA4	0.000368487	0	True	6	2
SERP2	0.00036911	0	True	6	2
ATXN7L3	0.000369421	0	True	6	2
CXorf30	0.000369733	0	True	6	2
PROSER1	0.000370283	0	True	6	3
FAM219B	0.000371789	0	True	6	3
TPM2	0.000372292	0	True	6	3
TBXA2R	0.000372704	0	True	6	2
MSS51	0.000372738	0	True	6	1
OR13D1	0.000375826	0	True	6	3
DMD	0.00037662	0	True	6	2
ATAD2	0.000377347	0	True	6	3
HMGCS2	0.000377601	0	True	6	3
GMPPA	0.000377855	0	True	6	3
hsa-mir-4488	0.00037914	0	True	4	2
NLGN4Y	0.000380841	0	True	6	1
APPBP2	0.000385658	0	True	6	3
CHST10	0.000388944	0	True	6	1
YES1	0.000391226	0	True	6	2
IL17RE	0.000392004	0	True	6	3
OR5AR1	0.000392188	0	True	6	2
RAP2B	0.000393046	0	True	6	3
RNF167	0.000394744	0	True	6	3
HDGFRP2	0.000395923	0	True	6	3
ARMC1	0.000396372	0	True	6	2
hsa-mir-4531	0.000396694	0	True	4	2
KTN1	0.000397663	0	True	6	2
CUL9	0.000397987	0	True	6	2
COL6A2	0.000399472	0	True	6	3
DSTN	0.000402526	0	True	6	2
CPLX3	0.000403176	0	True	6	2
BCCIP	0.000405109	0	True	6	2
NCF2	0.00040515	0	True	6	1
BAG3	0.000409383	0	True	6	2
EID3	0.000412997	0	True	6	2
GABRA4	0.00041564	0	True	6	3
CCNJ	0.000416453	0	True	6	3
CARD11	0.000416959	0	True	6	2
SPOPL	0.000417267	0	True	6	3
HRH1	0.000417402	0	True	6	3
ZNF613	0.000419611	0	True	6	2
ARHGAP10	0.000421272	0	True	4	2
ZNF862	0.000421312	0	True	6	2
TYW5	0.000423405	0	True	6	3
PLS3	0.000423542	0	True	6	3
PPM1D	0.000425607	0	True	6	2
GLIPR2	0.000429965	0	True	6	2
ZFY	0.00043085	0	True	6	3
RELA	0.00043232	0	True	6	2
SLC2A2	0.000433351	0	True	6	3
OAF	0.000434007	0	True	6	2
RGS1	0.000435023	0	True	6	3
ASIP	0.000436373	0	True	6	2
VGF	0.000436712	0	True	6	2
LDLRAD3	0.000439425	0	True	6	2
NEUROD6	0.000439926	0	True	6	3
KCNAB1	0.000441126	0	True	6	2
CNPY1	0.000443027	0	True	6	3
C16orf46	0.000445665	0	True	6	1
C9orf91	0.000448132	0	True	6	3
LRRC55	0.000448646	0	True	6	2
C17orf97	0.00045002	0	True	6	2
ADAM11	0.000454282	0	True	6	3
NGB	0.000456229	0	True	6	2
PARP14	0.000460632	0	True	6	3
ANKRD1	0.00046074	0	True	6	2
NAV2	0.000461784	0	True	6	2
FN3KRP	0.000461871	0	True	6	1
RAB32	0.000462481	0	True	6	2
SLMO1	0.000463179	0	True	6	2
TMEM143	0.000464924	0	True	6	2
ADCY5	0.000465274	0	True	6	2
DAP	0.000465433	0	True	6	3
CISH	0.000468074	0	True	6	2
PPP1R1B	0.000470883	0	True	6	2
PRMT1	0.000472623	0	True	6	3
SSTR4	0.000472996	0	True	6	2
PLA2G2D	0.000476024	0	True	6	3
HLA-DMB	0.000478297	0	True	6	2
SIRT3	0.000479143	0	True	6	3
SDR9C7	0.00047959	0	True	6	3
KHDC1L	0.000480037	0	True	6	3
TTC3	0.000485422	0	True	6	3
PHLDA2	0.00048618	0.0001	True	6	1
MCM3AP	0.000488273	0.0001	True	6	2
GJA9	0.000492939	0.0001	True	6	2
hsa-mir-3133	0.000494283	0.0001	True	3	1
SH3GLB2	0.000494486	0.0001	True	6	3
SCIMP	0.000495822	0.0001	True	6	2
USP8	0.000499826	0.0001	True	6	3
ZNF654	0.000501358	0.0001	True	6	3
FCF1	0.000502386	0.0001	True	6	1
PPP2R1B	0.000506707	0.0001	True	6	2
GARNL3	0.000507829	0.0001	True	6	3
TMEM33	0.000508139	0.0001	True	6	3
CREB1	0.000508449	0.0001	True	6	3
NACA	0.000509378	0.0001	True	6	3
PTPN18	0.000510489	0.0001	True	6	1
KRTAP19-3	0.000513294	0.0001	True	6	2
ZC3H8	0.000518592	0.0001	True	6	1
hsa-mir-501	0.000526226	0.0001	True	4	2
hsa-mir-543	0.000526695	0.0001	True	2	1
NPAP1	0.000527341	0.0001	True	6	2
KCNA5	0.000529577	0.0001	True	6	2
CASP2	0.00053012	0.0001	True	6	3
FOSL2	0.000532033	0.0001	True	6	3
TAS2R16	0.000534431	0.0001	True	6	3
TRIQK	0.000534727	0.0001	True	6	2
CCDC124	0.000534798	0.0001	True	6	1
EBF3	0.000538941	0.0001	True	6	2
TBC1D3H	0.000542901	0.0001	True	6	1
MYL12A	0.000551004	0.0001	True	6	1
C9orf72	0.000553714	0.0001	True	6	2
hsa-mir-611	0.000561367	0.0001	True	4	2
TM4SF1	0.000565213	0.0001	True	6	2
DLGAP4	0.00056713	0.0001	True	6	2
RMDN3	0.00056721	0.0001	True	6	1
MTHFD2	0.000578389	0.0001	True	6	2
CTSW	0.000579169	0.0001	True	6	2
SYT13	0.00058621	0.0001	True	6	2
EIF3A	0.000588567	0.0001	True	6	2
SRA1	0.000591519	0.0001	True	6	1
DNAL4	0.000597248	0.0001	True	6	2
TNFRSF21	0.000599622	0.0001	True	6	1
MTFR2	0.00060201	0.0001	True	6	2
CDK11B	0.000607725	0.0001	True	6	1
STEAP2	0.000608389	0.0001	True	6	2
CYP4A11	0.000608789	0.0001	True	6	2
FGFR1OP2	0.000609189	0.0001	True	6	2
SCN1B	0.000615734	0.0002	True	6	2
SP9	0.000615828	0.0002	True	6	1
CHRNE	0.000616008	0.0002	True	6	2
PACRGL	0.000616813	0.0002	True	6	2
KRTAP9-2	0.00061923	0.0002	True	6	2
hsa-mir-1285-2	0.000622865	0.0002	True	4	2
C20orf202	0.000623931	0.0002	True	6	1
CLIC1	0.00063098	0.0002	True	6	2
hsa-mir-212	0.000632034	0.0002	True	4	1
MAP2	0.000633017	0.0002	True	6	2
MMP11	0.000639968	0.0002	True	6	2
DNAJA4	0.000640137	0.0002	True	6	1
ZNF646	0.00064824	0.0002	True	6	1
SLC35D3	0.000649432	0.0002	True	6	2
OR4A15	0.00065274	0.0002	True	6	2
OR5K3	0.000654812	0.0002	True	6	2
DUX2	0.000656343	0.0002	True	6	1
CCDC8	0.000657302	0.0002	True	6	2
HNRNPA1	0.000658134	0.0002	True	6	2
C14orf183	0.000661047	0.0002	True	6	2
HMHA1	0.000663132	0.0002	True	6	2
TMEM53	0.000664446	0.0002	True	6	1
CCDC85C	0.000670246	0.0002	True	6	2
hsa-mir-3135b	0.000672549	0.0002	True	4	1
SRD5A2	0.000674027	0.0002	True	6	2
TSPAN14	0.000674448	0.0002	True	6	2
POU1F1	0.00067529	0.0002	True	6	2
TAP1	0.000677819	0.0002	True	6	2
ESYT1	0.000680537	0.0002	True	6	2
PRKCI	0.000683315	0.0002	True	6	2
MC4R	0.000687558	0.0002	True	6	2
C2CD2	0.000689259	0.0002	True	6	2
PACRG	0.000694801	0.0002	True	6	2
VWC2L	0.000695656	0.0002	True	6	2
BCL10	0.000713064	0.0002	True	6	1
TIMM8B	0.000721167	0.0002	True	6	1
MAFF	0.000727645	0.0002	True	6	2
hsa-mir-548q	0.000728958	0.0002	True	4	2
SLC35B4	0.000735096	0.0002	True	6	2
hsa-mir-3185	0.000737373	0.0002	True	4	1
hsa-mir-346	0.000738175	0.0002	True	4	2
CCNT1	0.000739056	0.0002	True	6	2
LCORL	0.000743468	0.0002	True	6	2
TOR4A	0.000744352	0.0002	True	6	2
ZNF689	0.00075358	0.0002	True	6	1
C10orf71	0.000761683	0.0002	True	6	1
NCR2	0.000766175	0.0002	True	6	2
USP53	0.00076842	0.0002	True	6	2
MIER2	0.000769786	0.0002	True	6	1
MAP1A	0.000770218	0.0002	True	6	2
ITPR2	0.000774271	0.0003	True	6	2
LYG1	0.000774722	0.0003	True	6	2
KRT16	0.000776076	0.0003	True	6	2
TMEM30B	0.000777889	0.0003	True	6	1
GAL3ST4	0.000778787	0.0003	True	6	2
BIN2	0.00078105	0.0003	True	6	2
MYO1E	0.000785992	0.0003	True	6	1
GCDH	0.000794095	0.0004	True	6	1
hsa-mir-320e	0.000794696	0.0004	True	4	2
PSG11	0.000796067	0.0004	True	6	2
ZMYM6	0.000800188	0.0004	True	6	2
GATA2	0.000801105	0.0004	True	6	2
SPAG1	0.000802198	0.0004	True	6	1
PROM1	0.000805698	0.0004	True	6	2
PCGF3	0.000809844	0.0004	True	6	2
HELLS	0.000810301	0.0004	True	6	1
UBE2V2	0.000813075	0.0004	True	6	2
FBXW10	0.000816776	0.0004	True	6	2
NKAPL	0.000817703	0.0004	True	6	2
TARSL2	0.000818404	0.0004	True	6	1
PDGFRL	0.000820022	0.0004	True	6	2
C11orf40	0.000820486	0.0004	True	6	2
MYT1	0.000826507	0.0004	True	6	1
LSP1	0.00083073	0.0004	True	6	2
C2CD3	0.000835876	0.0004	True	6	2
ZBTB43	0.000836814	0.0004	True	6	2
GPR114	0.000844802	0.0004	True	6	2
MT1A	0.000850816	0.0004	True	6	1
ACAA1	0.00085141	0.0004	True	6	2
hsa-mir-6085	0.000858919	0.0004	True	4	1
CLSPN	0.000861369	0.0004	True	6	2
CAPSL	0.000864701	0.0004	True	6	2
DNPEP	0.000869474	0.0004	True	6	2
BAI1	0.00087378	0.0004	True	6	2
CAPN8	0.000875125	0.0004	True	5	1
NPS	0.00088098	0.0005	True	6	2
hsa-mir-5095	0.000883228	0.0005	True	4	1
RBPMS2	0.000886279	0.0005	True	6	2
GAPT	0.00088821	0.0005	True	6	2
LYST	0.000895955	0.0005	True	6	2
hsa-mir-4774	0.000897896	0.0005	True	4	2
RRAGB	0.000899353	0.0005	True	6	2
TMEM41A	0.00089984	0.0005	True	6	2
KLHDC8B	0.000907331	0.0005	True	6	2
hsa-mir-190a	0.000907537	0.0005	True	4	1
SYF2	0.000910077	0.0005	True	6	2
RLN1	0.000920865	0.0005	True	6	2
HIST1H4D	0.000921357	0.0005	True	6	2
RNF130	0.000922341	0.0005	True	6	2
HECTD1	0.000923743	0.0005	True	6	1
CDH1	0.000927763	0.0005	True	6	2
B3GNT9	0.000931221	0.0005	True	6	2
PTPN9	0.0009332	0.0005	True	6	2
OSBPL9	0.000939949	0.0005	True	4	1
MBD3L1	0.000940144	0.0005	True	6	2
hsa-mir-1302-7	0.000943128	0.0005	True	4	2
RNF141	0.000948052	0.0005	True	6	1
MOBP	0.000952608	0.0005	True	6	2
RNF8	0.000955611	0.0005	True	6	2
CCL4L1	0.000956155	0.0005	True	6	1
LMNA	0.00096113	0.0005	True	6	2
TMA7	0.000962135	0.0005	True	6	2
TCEB3	0.000964258	0.0005	True	6	1
KIF24	0.00096465	0.0005	True	6	2
CKAP2L	0.000973226	0.0005	True	6	2
hsa-mir-5187	0.000974743	0.0005	True	4	2
FAM169B	0.000977275	0.0005	True	6	2
DRD1	0.000978288	0.0005	True	6	2
ISLR2	0.000980317	0.0005	True	6	2
POLR3G	0.000980464	0.0005	True	6	1
TGFBR3L	0.000994065	0.0005	True	6	2
PRAMEF22	0.000995598	0.0005	True	6	2
B3GNT3	0.00100072	0.0005	True	6	2
GCM1	0.0010038	0.0005	True	6	2
VAX1	0.00100534	0.0005	True	6	2
CSPG5	0.00100945	0.0005	True	6	2
ARFGAP3	0.001026	0.0005	True	6	2
APP	0.00102652	0.0005	True	6	2
CCDC77	0.00102908	0.0005	True	6	1
CXorf56	0.00102911	0.0005	True	6	2
KDELR3	0.00103067	0.0005	True	6	2
PLA2G12A	0.00103276	0.0005	True	6	2
hsa-mir-1302-5	0.00103484	0.0005	True	4	2
FCAR	0.00103536	0.0005	True	6	2
FYCO1	0.00103693	0.0005	True	6	2
SLC24A4	0.00103745	0.0005	True	6	2
RPL21	0.00104529	0.0005	True	6	1
ANKS6	0.00104791	0.0005	True	6	2
SNAPC3	0.00105054	0.0005	True	6	2
hsa-mir-638	0.00105791	0.0005	True	4	2
SELT	0.00106149	0.0005	True	6	1
MUC15	0.00106266	0.0005	True	6	2
ZNF669	0.00106636	0.0005	True	6	2
CLEC1B	0.0010696	0.0005	True	6	1
hsa-mir-320b-1	0.00107856	0.0005	True	4	2
PDZD9	0.0010858	0.0005	True	6	1
CTSO	0.00108656	0.0005	True	6	2
KDM6A	0.0010887	0.0005	True	6	2
ZFP41	0.00109391	0.0005	True	6	1
TPTE	0.00109405	0.0005	True	6	2
ONECUT1	0.00109566	0.0005	True	6	2
ZNF592	0.00110049	0.0005	True	6	2
SVEP1	0.00110103	0.0005	True	6	2
hsa-mir-1273h	0.00110201	0.0005	True	4	1
RPL14	0.00110588	0.0005	True	6	2
CMC1	0.00110803	0.0005	True	6	2
ADRB1	0.00110911	0.0005	True	6	2
SAMHD1	0.00110965	0.0005	True	6	2
METTL25	0.00111344	0.0005	True	6	2
CRYBA4	0.00111821	0.0005	True	6	1
C10orf128	0.00111993	0.0005	True	6	2
NIPAL1	0.00112401	0.0005	True	6	2
HSD11B1L	0.00112482	0.0005	True	6	2
COL8A1	0.00112536	0.0005	True	6	2
OR51S1	0.00112632	0.0005	True	6	1
hsa-mir-6719	0.00113442	0.0005	True	4	1
hsa-mir-3169	0.00113954	0.0005	True	4	2
THUMPD2	0.00114252	0.0005	True	6	1
P4HTM	0.00114392	0.0005	True	6	2
ZAR1	0.00115546	0.0005	True	6	2
hsa-mir-19b-1	0.00115601	0.0005	True	4	2
MRPS30	0.00115712	0.0005	True	6	2
CLASP1	0.00116429	0.0005	True	6	2
LYSMD4	0.0011654	0.0005	True	6	2
MBL2	0.00116706	0.0005	True	6	2
hsa-mir-4507	0.00116872	0.0005	True	4	2
PAPOLG	0.00117371	0.0005	True	6	2
HYAL3	0.00117494	0.0005	True	6	1
STRN4	0.00117927	0.0005	True	6	2
LINS	0.00118875	0.0005	True	6	2
ZNF607	0.00119114	0.0005	True	6	1
KLHDC8A	0.00119155	0.0005	True	6	2
LAMTOR1	0.00119715	0.0005	True	6	2
LGSN	0.00120332	0.0007	True	6	2
EIF4EBP3	0.00120614	0.0007	True	6	2
CRYAB	0.0012129	0.0007	True	6	2
TAS2R5	0.00121459	0.0007	True	6	2
RAB25	0.00121545	0.0007	True	6	1
PLEKHA1	0.00121629	0.0007	True	6	2
RFTN2	0.00121799	0.0007	True	6	2
CNTRL	0.00122025	0.0007	True	6	2
ZNF773	0.00122355	0.0007	True	6	1
SYT1	0.00122535	0.0007	True	6	2
ZBED6	0.00123166	0.0007	True	6	1
RNF43	0.00123957	0.0007	True	6	2
CCDC152	0.00123976	0.0007	True	6	1
C15orf52	0.00124586	0.0007	True	6	2
hsa-mir-4455	0.00124815	0.0008	True	4	2
MYBL1	0.00125158	0.0008	True	6	2
KIF21A	0.00125216	0.0008	True	6	2
hsa-mir-5092	0.00126407	0.0008	True	4	1
HSP90B1	0.00126884	0.0008	True	6	2
GPR180	0.0012752	0.0008	True	6	2
SCD5	0.00127752	0.0008	True	6	2
DUS4L	0.00127867	0.0008	True	6	2
SLC25A45	0.00128027	0.0008	True	6	1
C1orf185	0.00128041	0.0008	True	6	2
AP2B1	0.00128215	0.0008	True	6	2
PPM1L	0.0012839	0.0008	True	6	2
DNM3	0.0012868	0.0008	True	6	2
FAM205A	0.00130021	0.0009	True	6	2
ZBTB17	0.00130458	0.0009	True	6	1
BCL6	0.00130899	0.0009	True	6	2
LEF1	0.00131075	0.0009	True	6	2
hsa-mir-548y	0.00131368	0.0009	True	4	2
SPDL1	0.00132079	0.0009	True	6	1
C16orf54	0.00132889	0.0009	True	6	1
ZNF664	0.00133018	0.0009	True	6	2
CCDC154	0.001337	0.0009	True	6	1
TRPM4	0.00134143	0.0009	True	6	2
LEPRE1	0.00134738	0.0009	True	6	2
HSPA5	0.00134857	0.0009	True	6	2
TRAPPC11	0.0013532	0.0009	True	6	1
ST6GAL1	0.00135452	0.0009	True	6	2
FAM175B	0.00135691	0.0009	True	6	2
MAPK13	0.00135751	0.0009	True	6	2
KLHL41	0.0013581	0.0009	True	6	2
MKLN1	0.0013593	0.0009	True	6	2
DCAF17	0.00136888	0.0009	True	6	2
STK17A	0.00136941	0.0009	True	6	1
ENAM	0.00137008	0.0009	True	6	2
ZMYND11	0.00137488	0.0009	True	6	2
C11orf21	0.00137608	0.0009	True	6	2
M1AP	0.00137849	0.0009	True	6	2
CCDC14	0.00138029	0.0009	True	6	2
ZNF837	0.00138451	0.0009	True	6	2
ALX1	0.00138561	0.0009	True	6	1
ANGPTL3	0.00138632	0.0009	True	6	2
ACSM5	0.00139372	0.0009	True	6	1
CACNA1C	0.00140182	0.0009	True	6	1
SLC11A1	0.00140813	0.0009	True	6	2
XKR9	0.00140995	0.0009	True	6	2
hsa-mir-3920	0.00141665	0.0009	True	4	2
GXYLT1	0.00141787	0.0009	True	6	2
ZNF160	0.00141803	0.0009	True	6	1
OLIG1	0.00141909	0.0009	True	6	2
NOC3L	0.00142613	0.0009	True	6	1
OR5R1	0.00142643	0.0009	True	6	2
MAN1B1	0.00142765	0.0009	True	6	2
BRCC3	0.00142888	0.0009	True	6	2
RGS16	0.00143378	0.0009	True	6	2
SHMT1	0.00143423	0.0009	True	6	1
DUSP9	0.00143501	0.0009	True	6	2
C17orf85	0.00144054	0.0009	True	6	2
TSHB	0.00144177	0.0009	True	6	2
SCN2B	0.00144239	0.0009	True	6	2
OR6C4	0.0014504	0.0009	True	6	2
LOC100996485	0.00145044	0.0009	True	6	1
PPP1CB	0.00145658	0.0009	True	6	2
CASC3	0.00145854	0.0009	True	6	1
PSMB3	0.00146711	0.0009	True	6	2
DLX5	0.0014727	0.0009	True	6	2
DRGX	0.00147333	0.0009	True	6	2
CCDC47	0.00147475	0.0009	True	6	1
GRID2	0.00147893	0.0009	True	6	2
USHBP1	0.00148018	0.0009	True	6	2
AEN	0.00148205	0.0009	True	6	2
NIM1	0.00149017	0.0009	True	6	2
FAM53A	0.0014904	0.0009	True	6	2
CYP19A1	0.0014933	0.0009	True	6	2
MECP2	0.00149393	0.0009	True	6	2
KPNA6	0.00149831	0.0009	True	6	2
BBS7	0.00151026	0.0009	True	6	2
SZT2	0.00151089	0.0009	True	6	2
PDAP1	0.00151215	0.0009	True	6	2
LOC100505841	0.00152035	0.0009	True	6	2
ATP8A1	0.00152098	0.0009	True	6	2
WIPI2	0.00152337	0.0009	True	6	1
BCAS3	0.00152414	0.0009	True	6	2
TMC3	0.00152604	0.0009	True	6	2
BACH2	0.00152921	0.0009	True	6	2
IL31	0.00153147	0.0009	True	6	1
NAA60	0.00153555	0.0009	True	6	2
CHIC2	0.00153619	0.0009	True	6	2
NLGN4X	0.00153809	0.0009	True	6	2
HINT1	0.00154509	0.0009	True	6	2
TXNRD1	0.00154637	0.0009	True	6	2
HLA-DQA1	0.00154767	0.0009	True	6	1
ASNSD1	0.00155019	0.0009	True	6	2
PCTP	0.00155578	0.0009	True	6	1
PLEKHG2	0.00155658	0.0009	True	6	2
GFRAL	0.00155786	0.0009	True	6	2
KIAA0226L	0.00155978	0.0009	True	6	2
KCTD1	0.0015617	0.0009	True	6	2
EID2	0.00156362	0.0009	True	6	2
IMPA2	0.00156388	0.0009	True	6	1
FOXI3	0.00156619	0.0009	True	6	2
AVPI1	0.00156811	0.0009	True	6	2
REPS2	0.00157904	0.0009	True	6	2
HOXC8	0.00158009	0.0009	True	6	1
CCNT2	0.00158678	0.0009	True	6	2
SOX14	0.00159065	0.0009	True	6	2
UNC13C	0.00159324	0.0009	True	6	2
ZNF460	0.0016044	0.0009	True	6	1
HSD17B7	0.00161075	0.0009	True	6	2
hsa-mir-3610	0.0016125	0.0009	True	4	1
MFSD6	0.0016127	0.0009	True	6	2
SHBG	0.00161596	0.0009	True	6	2
hsa-mir-373	0.00161857	0.0009	True	4	2
CRISP3	0.0016206	0.0009	True	6	1
RTL1	0.00162248	0.0009	True	6	2
OR5AK2	0.00162379	0.0009	True	6	2
ZNF224	0.00163098	0.0009	True	6	2
ANXA10	0.00163229	0.0009	True	6	2
LRRN2	0.00164147	0.0009	True	6	2
SLC22A17	0.00164344	0.0009	True	6	2
OR5B2	0.00164409	0.0009	True	6	2
FAM71D	0.00164491	0.0009	True	6	1
ZBTB9	0.00165301	0.0009	True	6	1
OR52L1	0.00165528	0.0009	True	6	2
PARP9	0.00166255	0.0009	True	6	2
GPR85	0.00166585	0.0009	True	6	2
SEPT2	0.0016685	0.0009	True	6	2
HTN1	0.00166922	0.0009	True	3	1
FANCE	0.00167115	0.0009	True	6	2
SFTPA2	0.00167181	0.0009	True	6	2
SLC35F2	0.00167313	0.0009	True	6	2
ARHGAP28	0.00167446	0.0009	True	6	2
GPR173	0.00167732	0.0009	True	6	1
TEX10	0.00167911	0.0009	True	6	2
CASP8	0.00168575	0.0009	True	6	2
BMPR1B	0.00168842	0.0009	True	6	2
DDX19B	0.00169353	0.0009	True	6	1
MPG	0.00169441	0.0009	True	6	2
FBLN2	0.00169508	0.0009	True	6	2
GPR174	0.00169842	0.0009	True	6	2
hsa-mir-1303	0.00170163	0.0009	True	4	1
CHRM5	0.0017031	0.0009	True	6	2
NMUR1	0.00170377	0.0009	True	6	2
SLC3A2	0.00170973	0.0009	True	6	1
AGTR1	0.00170979	0.0009	True	6	2
TMEM243	0.00171113	0.0009	True	6	2
RDH14	0.00171247	0.0009	True	6	2
TIA1	0.00171449	0.0009	True	6	2
CLUL1	0.00171784	0.0009	True	6	1
BCKDHB	0.00171784	0.0009	True	6	2
CDH17	0.00171919	0.0009	True	6	2
PHC1	0.00172053	0.0009	True	6	2
RARRES2	0.00172594	0.0009	True	6	1
OXSM	0.00172659	0.0009	True	6	2
FSIP2	0.00173063	0.0009	True	6	2
ATP5J2	0.00173329	0.0009	True	6	2
FSD1L	0.001734	0.0009	True	6	2
AADACL3	0.00173404	0.0009	True	6	1
LOC643355	0.00173468	0.0009	True	6	2
IL12A	0.00173738	0.0009	True	6	2
C2orf53	0.00174215	0.0009	True	6	1
hsa-mir-96	0.00174549	0.0009	True	4	2
CPLX4	0.00174617	0.0009	True	6	2
GNGT2	0.00175024	0.0009	True	6	2
ADAL	0.00175025	0.0009	True	6	1
CIAPIN1	0.00175091	0.0009	True	6	2
TMEM88B	0.00175498	0.0009	True	6	2
LINGO3	0.00175634	0.0009	True	6	2
ZNF555	0.00176646	0.0009	True	6	1
TH	0.00176655	0.0009	True	6	2
SERPINI2	0.00177063	0.0009	True	6	2
KRTAP5-5	0.001772	0.0009	True	6	2
CHD1L	0.00177456	0.0009	True	6	1
GJC2	0.00178156	0.0009	True	6	2
RLBP1	0.00178187	0.0009	True	6	2
hsa-mir-3945	0.00179076	0.0009	True	4	1
NBN	0.00179596	0.0009	True	6	2
TFIP11	0.00179887	0.0009	True	6	1
PON2	0.00180421	0.0009	True	6	2
ARSF	0.00181593	0.0009	True	6	2
ARMCX3	0.00182007	0.0009	True	6	2
MND1	0.00182146	0.0009	True	6	2
hsa-mir-663a	0.00182318	0.0009	True	4	1
FGFBP2	0.00182422	0.0009	True	6	2
CALHM2	0.00182769	0.0009	True	6	2
hsa-mir-6088	0.00182907	0.0009	True	4	2
GPSM2	0.00183046	0.0009	True	6	2
COX17	0.00183128	0.0009	True	6	1
BTBD7	0.00183809	0.0009	True	6	2
MTMR14	0.00183938	0.0009	True	6	1
hsa-mir-4676	0.00184644	0.0009	True	4	2
VPS35	0.00184749	0.0009	True	6	1
HES7	0.0018576	0.0009	True	6	2
TRIM56	0.0018583	0.0009	True	6	2
TAS2R10	0.00186389	0.0009	True	6	2
RPS6KA3	0.00186529	0.0009	True	6	2
PLA2G12B	0.00187179	0.0009	True	6	1
OTX1	0.00188635	0.0009	True	6	2
hsa-mir-3175	0.001888	0.0009	True	4	1
SLC39A11	0.0018948	0.0009	True	6	2
HPCAL1	0.00190421	0.0009	True	6	1
ASB11	0.0019054	0.0009	True	6	2
SPATS2	0.00190682	0.0009	True	6	2
NOB1	0.00190823	0.0009	True	6	2
STK38	0.00191231	0.0009	True	6	1
MED12	0.00191674	0.0009	True	6	2
FOXN4	0.00192028	0.0009	True	6	2
TRIM60	0.00192739	0.0009	True	6	2
hsa-mir-6862-2	0.00192852	0.0009	True	4	1
CCNA2	0.00193662	0.0009	True	6	1
RC3H1	0.00194472	0.0009	True	6	1
MYO1D	0.00194594	0.0009	True	6	2
RXRG	0.00195023	0.0009	True	6	2
MAP7D2	0.00195166	0.0009	True	6	2
RABGAP1L	0.00195282	0.0009	True	6	1
CMBL	0.00195452	0.0009	True	6	2
EIF4E1B	0.00196093	0.0009	True	6	1
MPP5	0.00196672	0.0009	True	6	2
LYSMD3	0.00196903	0.0009	True	6	1
JAM3	0.00197616	0.0009	True	6	2
ACTL10	0.00198473	0.0009	True	6	2
LMF2	0.00198524	0.0009	True	6	1
IFI6	0.00198762	0.0009	True	6	2
ZNF727	0.00199196	0.0009	True	6	2
ARHGEF33	0.00199334	0.0009	True	6	1
ZFR	0.00199558	0.0009	True	6	2
PHYH	0.00199775	0.0009	True	6	2
PPAPDC1B	0.00200144	0.0009	True	6	1
LOC256021	0.00200282	0.0009	True	6	2
PF4V1	0.00200955	0.0009	True	6	1
AGRN	0.00201008	0.0009	True	6	2
LGALS8	0.00201765	0.0009	True	6	1
PROZ	0.00201808	0.0009	True	6	2
IL17RC	0.00202099	0.0009	True	6	2
RASAL2	0.00202391	0.0009	True	6	2
POTED	0.00202575	0.0009	True	6	1
BHLHE22	0.0020334	0.0009	True	6	2
TTYH2	0.00203385	0.0009	True	6	1
PRSS46	0.00203632	0.0009	True	6	2
VIPAS39	0.00204071	0.0009	True	6	2
INPP4A	0.00204091	0.0009	True	6	2
GYPC	0.00204196	0.0009	True	6	1
TBC1D24	0.00204438	0.0009	True	6	2
HELT	0.00204731	0.0009	True	6	2
hsa-mir-1273a	0.00205816	0.001	True	4	1
CLCN6	0.00206053	0.001	True	6	2
XKR7	0.00207437	0.001	True	6	1
MYO5A	0.0020797	0.001	True	6	2
DRAM2	0.00208247	0.001	True	6	1
CCL7	0.00208636	0.001	True	6	2
ZSWIM5	0.0020871	0.001	True	6	2
IRGM	0.00208858	0.001	True	6	2
SSH2	0.00209868	0.001	True	6	1
PVRIG	0.00210565	0.001	True	6	2
BBOX1	0.00210678	0.001	True	6	1
RQCD1	0.00211488	0.001	True	6	1
hsa-mir-6504	0.00211607	0.001	True	4	2
CHRNA5	0.00213109	0.001	True	6	1
ADPRM	0.0021355	0.001	True	6	2
IGFLR1	0.00213919	0.001	True	6	1
C11orf42	0.00213999	0.001	True	6	2
STK35	0.00214449	0.001	True	6	2
hsa-mir-548x-2	0.00214599	0.001	True	4	2
ECH1	0.0021473	0.001	True	6	1
TNMD	0.0021475	0.001	True	6	2
PBX4	0.0021505	0.001	True	6	2
OR11H1	0.00215125	0.001	True	6	2
FCHO2	0.002152	0.001	True	6	2
KLF2	0.00215424	0.001	True	6	2
NEBL	0.0021554	0.001	True	6	1
NEK5	0.00215727	0.001	True	6	2
OR2T6	0.00216179	0.001	True	6	2
CALR	0.0021633	0.001	True	6	2
FIG4	0.0021635	0.001	True	6	1
NBEA	0.00216556	0.001	True	6	2
PLP2	0.00217161	0.001	True	6	1
GPD2	0.00217235	0.001	True	6	2
EPRS	0.0021784	0.001	True	6	2
PREPL	0.00217971	0.001	True	6	1
EPN2	0.0021837	0.001	True	6	2
ABCB4	0.00218521	0.001	True	6	2
AHNAK	0.00218781	0.001	True	6	1
CHRNB4	0.00219431	0.001	True	6	2
DUSP27	0.00219507	0.001	True	6	2
SHARPIN	0.00219591	0.001	True	6	1
VN1R1	0.00219735	0.001	True	6	2
hsa-mir-199a-1	0.00220191	0.001	True	4	2
ADRA1B	0.00220495	0.001	True	6	2
SPATA6	0.00221714	0.001	True	6	2
HSF4	0.00221867	0.001	True	6	2
BTF3L4	0.00222022	0.001	True	6	1
hsa-mir-877	0.00222325	0.001	True	4	2
hsa-mir-9-3	0.00222402	0.001	True	4	2
FUT1	0.00222833	0.001	True	6	1
hsa-mir-3689e	0.00223643	0.001	True	4	1
PDE5A	0.00223856	0.001	True	6	2
MAST3	0.0022424	0.001	True	6	2
HM13	0.00224453	0.001	True	6	1
MAP6D1	0.00224547	0.001	True	6	2
GPR115	0.00224931	0.001	True	6	2
RALGAPA2	0.00225239	0.001	True	6	2
BCDIN3D	0.00225264	0.001	True	6	1
KRTAP9-9	0.00225392	0.001	True	6	2
DENND4C	0.00225777	0.001	True	6	2
CETN1	0.00226074	0.001	True	6	1
ARHGEF10	0.00226162	0.001	True	6	2
TEX37	0.00226394	0.001	True	6	2
ARL13B	0.00226884	0.001	True	6	1
OR5D13	0.00226934	0.0011	True	6	2
TMEM186	0.00227165	0.0011	True	6	2
CKMT1A	0.00227552	0.0011	True	6	2
AK4	0.00227694	0.0011	True	6	1
NES	0.00228093	0.0011	True	6	2
ZBTB41	0.00228505	0.0012	True	6	1
FRG2C	0.00228635	0.0012	True	6	2
KCNE1L	0.00229566	0.0012	True	6	2
G6PC2	0.00229877	0.0012	True	6	2
hsa-mir-2467	0.00229993	0.0012	True	4	2
PRKACB	0.00230032	0.0012	True	6	2
hsa-mir-6846	0.00230125	0.0012	True	4	1
PDLIM2	0.00230577	0.0012	True	6	2
CANX	0.00230888	0.0012	True	6	2
hsa-mir-4539	0.00230936	0.0012	True	4	1
COX6B1	0.00231746	0.0012	True	6	2
FAM227A	0.00233152	0.0012	True	6	2
MICAL1	0.00233367	0.0012	True	6	1
TLR1	0.00234177	0.0012	True	6	1
OR6C70	0.00234249	0.0012	True	6	2
KRT78	0.00234987	0.0012	True	6	1
GPS2	0.00235797	0.0012	True	6	1
EFCAB7	0.0023645	0.0012	True	6	2
AZU1	0.00236468	0.0012	True	6	2
hsa-mir-548ab	0.00237418	0.0015	True	4	1
RXFP2	0.00237713	0.0015	True	6	2
STATH	0.00237871	0.0015	True	6	2
SIGLEC12	0.00238187	0.0015	True	6	2
hsa-mir-8086	0.00238228	0.0015	True	4	1
OR13A1	0.00238583	0.0015	True	6	2
hsa-mir-548ae-1	0.00239039	0.0015	True	4	1
FAM19A4	0.00239454	0.0015	True	6	2
ADHFE1	0.00239849	0.0015	True	6	1
DCAF6	0.0023993	0.0015	True	6	2
IAPP	0.00240327	0.0015	True	6	2
LHFPL2	0.00240645	0.0015	True	6	2
TTC16	0.00240659	0.0015	True	6	1
MBOAT7	0.0024147	0.0015	True	6	1
COX7A1	0.00242397	0.0015	True	6	2
ALOX5	0.00242956	0.0015	True	6	2
EZH2	0.00243036	0.0015	True	6	2
COX6A1	0.00243436	0.0015	True	6	2
NKAIN1	0.002439	0.0015	True	6	1
HADHB	0.00244156	0.0015	True	6	2
SMIM4	0.00244637	0.0015	True	6	2
BCL2	0.00245521	0.0015	True	6	1
NSUN6	0.00245599	0.0015	True	6	2
C5AR1	0.0024568	0.0015	True	6	2
ADCY6	0.00245921	0.0015	True	6	2
FAM47C	0.00246001	0.0015	True	6	2
TBRG1	0.00246331	0.0015	True	6	1
TYSND1	0.00247369	0.0015	True	6	2
LMBR1L	0.0024745	0.0015	True	6	2
PRKAR1A	0.00247853	0.0015	True	6	2
hsa-mir-449b	0.00247952	0.0015	True	4	1
KRTAP5-3	0.00249417	0.0015	True	6	2
COX19	0.00249573	0.0015	True	6	1
CASQ2	0.00249631	0.0015	True	6	2
HAGHL	0.00250383	0.0015	True	6	1
hsa-mir-585	0.00251193	0.0015	True	4	1
C10orf10	0.00252003	0.0015	True	6	1
FAM46C	0.00253624	0.0015	True	6	1
SEC14L4	0.0025484	0.0015	True	6	2
hsa-mir-577	0.00254922	0.0015	True	4	2
MYNN	0.00255245	0.0015	True	6	1
FBXO8	0.00255577	0.0015	True	6	2
CARD16	0.00256055	0.0015	True	6	1
RGPD1	0.00256069	0.0015	True	6	2
SLAMF6	0.00256479	0.0015	True	6	2
ZNF317	0.00256865	0.0015	True	6	1
PEX26	0.00257676	0.0015	True	6	1
BCL2A1	0.00257959	0.0015	True	6	2
PHF16	0.00258486	0.0015	True	6	1
COX6C	0.00258535	0.0015	True	6	2
PARD3B	0.002587	0.0015	True	6	2
TMC5	0.00258865	0.0015	True	6	2
IFRD1	0.00259128	0.0015	True	6	2
FLII	0.00259195	0.0015	True	6	2
TPM4	0.00259296	0.0016	True	6	1
RGS4	0.00259525	0.0016	True	6	2
MOB1A	0.00260103	0.0016	True	6	2
IMPA1	0.00260106	0.0016	True	6	1
DOCK3	0.00260269	0.0016	True	6	2
TSR1	0.00260848	0.0016	True	6	2
PROKR1	0.00261262	0.0016	True	6	2
ALOX15	0.00261427	0.0016	True	6	2
PBXIP1	0.0026151	0.0016	True	6	2
CYP4Z1	0.00261676	0.0016	True	6	2
XAGE2	0.00261727	0.0016	True	6	1
REST	0.00262008	0.0016	True	6	2
MGLL	0.00262091	0.0016	True	6	2
GATS	0.00262537	0.0016	True	6	1
hsa-mir-153-1	0.00262755	0.0016	True	4	2
hsa-mir-8072	0.00263253	0.0016	True	4	2
PFN2	0.00263348	0.0016	True	6	1
TMEM120B	0.00264419	0.0016	True	6	2
WDR78	0.00264502	0.0016	True	6	2
RGL1	0.00264586	0.0016	True	6	2
SLFN12	0.00264968	0.0016	True	6	1
TAS2R39	0.00265779	0.0016	True	6	1
CDH12	0.00265921	0.0016	True	6	2
hsa-mir-3148	0.00266088	0.0016	True	4	2
INTS2	0.00266423	0.0016	True	6	2
ZSCAN31	0.00267399	0.0016	True	6	1
FGD2	0.00267679	0.0016	True	6	2
YWHAE	0.00267763	0.0016	True	6	2
HIATL1	0.0026793	0.0016	True	6	2
SLC25A21	0.00268014	0.0016	True	6	2
NEURL2	0.00268938	0.0016	True	6	2
BPHL	0.0026902	0.0016	True	6	1
LIMS2	0.0026983	0.0016	True	6	1
OR5T3	0.00270622	0.0016	True	6	2
FAM81B	0.0027064	0.0016	True	6	1
CAMSAP2	0.00271212	0.0016	True	6	2
ZNF746	0.00271451	0.0016	True	6	1
RFX8	0.00272141	0.0016	True	6	2
TMEM59L	0.00272261	0.0016	True	6	1
TNFSF13B	0.00272479	0.0016	True	6	2
NOL4	0.00272649	0.0016	True	6	2
NMT2	0.00272818	0.0016	True	6	2
RBM4	0.00273919	0.0016	True	6	2
C21orf58	0.00274174	0.0016	True	6	2
PAFAH2	0.00274598	0.0016	True	6	2
SQRDL	0.00274692	0.0016	True	6	1
PCCB	0.00274938	0.0016	True	6	2
RHOA	0.00275108	0.0016	True	6	2
PLEKHF1	0.00275703	0.0016	True	6	2
CSF3	0.00276312	0.0016	True	6	1
RBM20	0.00276811	0.0016	True	6	2
C17orf104	0.00277123	0.0016	True	6	1
SIX5	0.00277323	0.0016	True	6	2
RFTN1	0.00277579	0.0016	True	6	2
MS4A7	0.00277835	0.0016	True	6	2
ALS2CL	0.00278006	0.0016	True	6	2
BHMT2	0.00278604	0.0016	True	6	2
ASIC3	0.00278743	0.0016	True	6	1
LRRFIP2	0.00279554	0.0016	True	6	1
CCT8L2	0.00280364	0.0016	True	6	1
MROH9	0.00280575	0.0016	True	6	2
AKTIP	0.00280661	0.0016	True	6	2
FBXO2	0.00281174	0.0016	True	6	1
PIGA	0.00281348	0.0016	True	6	2
ZNF599	0.00281606	0.0016	True	6	2
GABRB3	0.00281778	0.0016	True	6	2
CES5A	0.00281786	0.0016	True	6	2
FCGR3A	0.00281985	0.0016	True	6	1
PIH1D1	0.00282122	0.0016	True	6	2
KLK11	0.00282209	0.0016	True	6	2
GNGT1	0.00282295	0.0016	True	6	2
BMP5	0.00282795	0.0016	True	6	1
RTN4IP1	0.00283156	0.0016	True	6	2
EIF2B1	0.00284106	0.0016	True	6	2
KLRC1	0.00284415	0.0016	True	6	1
PTK2B	0.00284797	0.0016	True	6	2
MVB12A	0.00284884	0.0016	True	6	2
DDB1	0.00285226	0.0016	True	6	1
WDR34	0.00285576	0.0016	True	6	2
PAK1	0.00285749	0.0016	True	6	2
LRTM1	0.00286036	0.0016	True	6	1
HRK	0.00286096	0.0016	True	6	2
SOGA2	0.0028653	0.0016	True	6	2
hsa-mir-6079	0.00286963	0.0016	True	4	2
TMEM223	0.00287137	0.0016	True	6	2
CYP27A1	0.00287398	0.0016	True	6	2
CCDC138	0.00287485	0.0016	True	6	2
C1orf27	0.00287657	0.0016	True	6	1
TMEM154	0.00287658	0.0016	True	6	2
SYN2	0.00288006	0.0016	True	6	2
MRVI1	0.00288467	0.0016	True	6	1
REG1B	0.00289051	0.0016	True	6	2
TRIM14	0.00289277	0.0016	True	6	1
YPEL2	0.00289748	0.0016	True	6	2
PIGH	0.00289835	0.0016	True	6	2
POSTN	0.00289923	0.0016	True	6	2
C6orf195	0.00290088	0.0016	True	6	1
NDRG2	0.00290621	0.0016	True	6	2
RIOK2	0.00290796	0.0016	True	6	2
ACSF3	0.00290971	0.0016	True	6	2
FANCB	0.00291708	0.0016	True	6	1
IER2	0.00292284	0.0016	True	6	2
DHX38	0.00292371	0.0016	True	6	2
PGC	0.00293114	0.0016	True	6	2
AMMECR1L	0.00293336	0.0016	True	6	2
ARAP2	0.00293424	0.0016	True	6	2
hsa-mir-661	0.00293863	0.0016	True	4	2
SLC9A9	0.00294139	0.0016	True	6	1
OLFM3	0.0029439	0.0016	True	6	2
ZNF483	0.00294478	0.0016	True	6	2
DNAJB12	0.00294566	0.0016	True	6	2
MRPL52	0.00294918	0.0016	True	6	2
RNF13	0.00294949	0.0016	True	6	1
ACSL1	0.00295358	0.0016	True	6	2
EPC2	0.0029571	0.0016	True	6	2
TEX19	0.0029576	0.0016	True	6	1
ALG13	0.0029657	0.0016	True	6	1
MGRN1	0.00297034	0.0016	True	6	2
HIST1H2AB	0.00297122	0.0016	True	6	2
KLK9	0.0029738	0.0016	True	6	1
C16orf95	0.00297476	0.0016	True	6	2
NAT8	0.00298191	0.0016	True	6	1
PRDM6	0.00298272	0.0016	True	6	2
TRMT6	0.00299069	0.0016	True	6	2
ZNF616	0.00299423	0.0016	True	6	2
FUT3	0.0029969	0.0016	True	6	2
PPA1	0.00299778	0.0016	True	6	2
ADCK1	0.00299811	0.0016	True	6	1
TAF5L	0.00300044	0.0016	True	6	2
hsa-mir-4255	0.00300311	0.0016	True	4	2
PRB4	0.00300577	0.0016	True	6	2
NPR1	0.00300622	0.0016	True	6	1
PELI2	0.00300844	0.0016	True	6	2
HTR4	0.00301022	0.0016	True	6	2
PGRMC2	0.00301432	0.0016	True	6	1
MUS81	0.00302242	0.0017	True	6	1
WAC	0.00303052	0.0017	True	6	1
ZNF132	0.0030307	0.0017	True	6	2
SPACA7	0.00303159	0.0017	True	6	2
KCNQ3	0.00303338	0.0017	True	6	2
C1orf228	0.00303863	0.0017	True	6	1
ZIK1	0.00304142	0.0017	True	6	2
ELOVL6	0.00304589	0.0017	True	6	2
hsa-mir-154	0.00304673	0.0017	True	4	1
PTPN13	0.00304857	0.0017	True	6	2
CBY3	0.00304947	0.0017	True	6	2
FKBP11	0.00305215	0.0017	True	6	2
SOGA3	0.00305394	0.0017	True	6	2
SCARA3	0.00305842	0.0017	True	6	2
TAOK1	0.00305932	0.0017	True	6	2
NXT1	0.00306022	0.0017	True	6	2
FAM228B	0.00306111	0.0017	True	6	2
C12orf29	0.00306649	0.0017	True	6	2
IFI44L	0.00307104	0.0017	True	6	1
IRAK1BP1	0.00307188	0.0017	True	6	2
TMEM151A	0.00307677	0.0017	True	6	2
RAB5B	0.00307727	0.0017	True	6	2
ZNF100	0.00307817	0.0017	True	6	2
HECW2	0.00307914	0.0017	True	6	1
hsa-mir-4525	0.00309528	0.0017	True	4	2
BPIFB1	0.00310345	0.0017	True	6	1
AP3M1	0.00310701	0.0017	True	6	2
ALG12	0.00311155	0.0017	True	6	1
AOX1	0.00311334	0.0017	True	6	2
IL17REL	0.00311515	0.0017	True	6	2
ZC3H7B	0.00311967	0.0017	True	6	2
SLC7A10	0.00312776	0.0017	True	6	1
CECR5	0.00312964	0.0017	True	6	2
OR14I1	0.00313326	0.0017	True	6	2
TCTEX1D2	0.00313508	0.0017	True	6	2
COL11A2	0.00314143	0.0017	True	6	2
FAM104B	0.00314325	0.0017	True	6	2
OR56A5	0.00314689	0.0017	True	6	2
PDE8A	0.0031487	0.0017	True	6	2
CARD17	0.00315052	0.0017	True	6	2
ZBTB46	0.0031578	0.0017	True	6	2
SLFNL1	0.00315871	0.0017	True	6	2
KRT17	0.00316017	0.0017	True	6	1
ABHD13	0.00316236	0.0017	True	6	2
DONSON	0.00316828	0.0017	True	6	1
NOL3	0.00316874	0.0017	True	6	2
DNAJC15	0.00317239	0.0017	True	6	2
NRIP2	0.00317386	0.0017	True	6	2
RPRD1B	0.00317604	0.0017	True	6	2
hsa-mir-6502	0.00317878	0.0017	True	3	2
FUNDC1	0.00318793	0.0017	True	6	2
METRN	0.00319258	0.0017	True	6	1
MADCAM1	0.003198	0.0017	True	6	2
ASTN2	0.00319892	0.0017	True	6	2
HTR1D	0.0032035	0.0017	True	6	2
SLC22A14	0.00320442	0.0017	True	6	2
REN	0.00320879	0.0017	True	6	1
BEX5	0.00321084	0.0017	True	6	2
ZNF775	0.0032136	0.0017	True	6	2
ATP13A5	0.00321689	0.0017	True	6	1
hsa-mir-8058	0.00322003	0.0017	True	4	2
RADIL	0.003225	0.0017	True	6	1
ZKSCAN8	0.00322555	0.0017	True	6	2
MUC12	0.0032331	0.0017	True	6	1
HIST1H2BI	0.0032412	0.0017	True	6	1
MPL	0.00324931	0.0017	True	6	1
WNT7A	0.00325741	0.0017	True	6	1
hsa-mir-1283-1	0.00326551	0.0017	True	4	1
PFKFB1	0.00326711	0.0017	True	6	2
FZD7	0.00327094	0.0017	True	6	2
ATPBD4	0.00327361	0.0017	True	6	1
ARHGAP44	0.0032773	0.0017	True	6	2
GPBP1L1	0.00328102	0.0017	True	6	2
RHO	0.00328172	0.0017	True	6	1
CXorf38	0.00328287	0.0017	True	6	2
OR51G2	0.0032903	0.0017	True	6	2
S100B	0.00329309	0.0017	True	6	2
MRFAP1	0.00329792	0.0017	True	6	1
MIA3	0.00330519	0.0017	True	6	2
CUL3	0.00330603	0.0017	True	6	1
hsa-mir-200a	0.00331413	0.0017	True	4	1
FAM127A	0.00331732	0.0017	True	6	2
PCDH15	0.00331825	0.0017	True	6	2
PABPC3	0.00332223	0.0017	True	6	1
TMEM43	0.00332385	0.0017	True	6	2
EPHA6	0.00333133	0.0017	True	6	2
GDAP1	0.00333844	0.0017	True	6	1
OR8G2	0.00333976	0.0017	True	6	2
HSD17B6	0.00334654	0.0018	True	6	1
GOT2	0.00335464	0.0018	True	6	1
DPP10	0.00336275	0.0018	True	6	1
C2orf15	0.00336509	0.0018	True	6	2
PTPRO	0.00336801	0.0018	True	6	2
TM4SF20	0.00336885	0.0018	True	6	2
ST14	0.00338015	0.0018	True	6	2
HBM	0.0033943	0.0018	True	6	2
IL19	0.00340326	0.0018	True	6	1
PXDC1	0.00340469	0.0018	True	6	2
hsa-mir-4790	0.00340658	0.0018	True	3	2
LOC388813	0.00340848	0.0018	True	5	2
hsa-mir-4657	0.00341137	0.0018	True	4	1
GRIP1	0.0034151	0.0018	True	6	2
ZXDA	0.00342079	0.0018	True	6	2
hsa-mir-4649	0.00342173	0.0018	True	4	2
TENM2	0.00343217	0.0018	True	6	2
ETFDH	0.00343312	0.0018	True	6	2
SLC25A25	0.00343567	0.0018	True	6	1
MBNL3	0.00343882	0.0018	True	6	2
PLEKHD1	0.00343977	0.0018	True	6	2
RNASE2	0.00344378	0.0018	True	6	1
H2BFM	0.00345188	0.0018	True	6	1
NUBP1	0.0034569	0.0018	True	6	2
hsa-mir-3684	0.00346167	0.0018	True	4	2
ABCA9	0.00346809	0.0018	True	6	1
ZNF502	0.00347312	0.0018	True	6	2
ADTRP	0.00347694	0.0018	True	6	2
hsa-mir-4263	0.00347981	0.0018	True	4	2
LTBP2	0.00348746	0.0018	True	6	2
ALDOC	0.00349033	0.0018	True	6	2
PARP8	0.0034924	0.0018	True	6	1
AKAP11	0.00349799	0.0018	True	6	2
LOC100507462	0.0035005	0.0018	True	6	1
DLL1	0.00350279	0.0018	True	6	2
BBX	0.0035095	0.0018	True	6	2
RS1	0.00351143	0.0018	True	6	2
SALL3	0.00351239	0.0018	True	6	2
BCHE	0.00351431	0.0018	True	6	2
IKZF1	0.0035167	0.0018	True	6	1
CDV3	0.00351815	0.0018	True	6	2
ALCAM	0.00352103	0.0018	True	6	2
NUB1	0.00352481	0.0018	True	6	1
MYADML2	0.00353291	0.0018	True	6	1
ZNF17	0.00353644	0.0018	True	6	2
VSX2	0.00354101	0.0018	True	6	1
MOB3B	0.00354222	0.0018	True	6	2
TRIO	0.00354608	0.0018	True	6	2
FUT9	0.00354801	0.0018	True	6	2
ATG13	0.00355187	0.0018	True	6	2
SEMA6D	0.00355767	0.0018	True	6	2
SORT1	0.00355961	0.0018	True	6	2
LMAN1L	0.00356057	0.0018	True	6	2
FTMT	0.00356214	0.0018	True	6	2
RUNX3	0.00356347	0.0018	True	6	2
FAM13A	0.00356532	0.0018	True	6	1
SACS	0.00356638	0.0018	True	6	2
LOC81691	0.00356734	0.0018	True	6	2
ZNF853	0.00357025	0.0018	True	6	2
KIF1B	0.00357219	0.0018	True	6	2
CBX1	0.00357343	0.0018	True	6	1
ZNF319	0.00357412	0.0018	True	6	2
DNAJC11	0.003578	0.0018	True	6	2
CCRL1	0.00357897	0.0018	True	6	2
PC	0.00357994	0.0018	True	6	2
TBC1D1	0.00358153	0.0018	True	6	1
hsa-mir-6813	0.00358479	0.0018	True	4	2
RBM27	0.00358963	0.0018	True	6	1
CCPG1	0.00359644	0.0019	True	6	2
IFITM1	0.00359741	0.0019	True	6	2
ITGB1BP1	0.00359773	0.0019	True	6	1
SERPINB8	0.00360228	0.0019	True	6	2
AFP	0.00360584	0.0019	True	6	1
KDM4C	0.00360714	0.0019	True	6	2
TNFRSF8	0.00362273	0.0019	True	6	2
LHFP	0.00362371	0.0019	True	6	2
HIST1H2BD	0.00362761	0.0019	True	6	2
MTMR7	0.00363015	0.0019	True	6	1
OR2L2	0.00363054	0.0019	True	6	2
ECSIT	0.00363151	0.0019	True	6	2
AAED1	0.00363347	0.0019	True	6	2
TRIP10	0.00363825	0.0019	True	6	1
PLEKHG4	0.00364031	0.0019	True	6	2
PDCL2	0.00364324	0.0019	True	6	2
ZNF787	0.00364635	0.0019	True	6	1
SMIM8	0.00365107	0.0019	True	6	2
ZNF165	0.00365401	0.0019	True	6	2
TP53I13	0.00365446	0.0019	True	6	1
hsa-mir-3120	0.00365891	0.0019	True	4	2
SOWAHD	0.00365989	0.0019	True	6	2
F10	0.00366087	0.0019	True	6	2
PDE9A	0.00366256	0.0019	True	6	1
CSK	0.00366676	0.0019	True	6	2
GAPDHS	0.00366774	0.0019	True	6	2
PCDHB5	0.00367066	0.0019	True	6	1
KATNAL1	0.00367167	0.0019	True	6	2
MTG1	0.00367265	0.0019	True	6	2
RWDD2B	0.00367876	0.0019	True	6	1
GBP2	0.00367953	0.0019	True	6	2
OR6C6	0.00368149	0.0019	True	6	2
SNIP1	0.00368687	0.0019	True	6	1
hsa-mir-1827	0.00369133	0.002	True	4	2
ALS2CR8	0.00369232	0.002	True	6	2
FAM229A	0.00369429	0.002	True	6	2
GBE1	0.00369497	0.002	True	6	1
LYN	0.00369724	0.002	True	6	2
SCN3B	0.00370217	0.002	True	6	2
GRINA	0.00370307	0.002	True	6	1
SHMT2	0.00370773	0.002	True	6	2
CD53	0.00371204	0.002	True	6	2
TBL2	0.00371599	0.002	True	6	2
ERH	0.00372738	0.002	True	6	1
UBAP2	0.0037328	0.002	True	6	2
LACRT	0.00373549	0.002	True	6	1
SHFM1	0.00374271	0.002	True	6	2
NXNL1	0.00374469	0.002	True	6	2
OR51A2	0.00375164	0.002	True	6	2
VMP1	0.00375169	0.0021	True	6	1
LY6H	0.00375626	0.0021	True	6	2
SPNS3	0.0037576	0.0021	True	6	2
EFCAB9	0.00375979	0.0021	True	6	1
hsa-mir-4305	0.00376157	0.0021	True	4	2
ESPNL	0.00376257	0.0021	True	6	2
WRN	0.00376654	0.0021	True	6	2
MCOLN1	0.00376754	0.0021	True	6	2
TEK	0.0037679	0.0021	True	6	1
VAMP2	0.00376853	0.0021	True	6	2
FABP5	0.00376953	0.0021	True	6	2
RNF41	0.00377251	0.0021	True	6	2
C15orf60	0.00377351	0.0021	True	6	2
C15orf56	0.00378546	0.0021	True	6	2
TMEM55B	0.00378746	0.0021	True	6	2
LPP	0.00379344	0.0022	True	6	2
RHOT2	0.00379644	0.0022	True	6	2
ADCYAP1R1	0.00380031	0.0022	True	6	1
hsa-mir-6785	0.00380841	0.0022	True	4	1
LELP1	0.00381544	0.0022	True	6	2
AP5Z1	0.00381744	0.0022	True	6	2
ATP11A	0.00381944	0.0022	True	6	2
ELL3	0.00382545	0.0022	True	6	2
APOOL	0.00383147	0.0022	True	6	2
KRTAP10-6	0.00383247	0.0022	True	6	2
KCNK12	0.00383272	0.0022	True	6	1
TCF24	0.00384082	0.0022	True	6	1
LCE2B	0.00384251	0.0022	True	6	2
RNF146	0.00384352	0.0022	True	6	2
VEGFC	0.00384653	0.0022	True	6	2
RASSF9	0.00384893	0.0022	True	6	1
TRMT2A	0.00385558	0.0022	True	6	2
IL37	0.00385703	0.0022	True	6	1
SNAP91	0.0038586	0.0022	True	5	2
ATP6V0A4	0.00386061	0.0022	True	6	2
GTPBP8	0.00386513	0.0022	True	6	1
HFE	0.0038717	0.0022	True	6	2
EXOG	0.00387271	0.0022	True	6	2
KRTAP19-7	0.00387324	0.0022	True	6	1
IER5	0.00387674	0.0022	True	6	2
FAM181B	0.00387775	0.0022	True	6	2
LDOC1L	0.00387876	0.0022	True	6	2
NDRG1	0.00388078	0.0022	True	6	2
PHYHD1	0.00388134	0.0022	True	6	1
DCUN1D1	0.00388785	0.0022	True	6	2
SLC1A5	0.00388886	0.0022	True	6	2
MON1A	0.00388944	0.0022	True	6	1
STMN1	0.00389999	0.0022	True	6	2
UBXN4	0.00391375	0.0022	True	6	1
CCDC105	0.00391721	0.0022	True	6	2
CAMSAP3	0.00391822	0.0022	True	6	2
hsa-mir-486-2	0.00392185	0.0022	True	4	1
ASPHD2	0.00392736	0.0022	True	6	2
THOC3	0.00392996	0.0022	True	6	1
hsa-mir-4441	0.00393041	0.0022	True	4	2
RAP1GAP	0.00393447	0.0022	True	6	2
hsa-mir-3140	0.00393549	0.0022	True	4	2
hsa-mir-548ba	0.00393806	0.0022	True	1	1
RAB20	0.00393956	0.0022	True	6	2
ZNF354C	0.00394057	0.0022	True	6	2
TBC1D9	0.00394261	0.0022	True	6	2
PKD1L3	0.00394464	0.0022	True	6	2
hsa-mir-4266	0.00394566	0.0022	True	4	2
ZNF593	0.00394616	0.0022	True	6	1
GHDC	0.00394973	0.0022	True	6	2
hsa-mir-548h-1	0.00395427	0.0022	True	4	1
XK	0.00396237	0.0022	True	6	1
PCBP4	0.00396401	0.0022	True	6	2
KRTAP6-2	0.00397728	0.0022	True	6	2
LPAR1	0.00398239	0.0022	True	6	2
hsa-mir-4424	0.00398668	0.0022	True	4	1
UPF3A	0.00398853	0.0022	True	6	2
MYO5B	0.00399365	0.0022	True	6	2
NLRC4	0.00399478	0.0022	True	6	1
GPR125	0.00400185	0.0022	True	6	2
DAPK1	0.00400287	0.0022	True	6	2
hsa-mir-4436b-2	0.00400492	0.0022	True	4	2
ZNF285	0.004008	0.0022	True	6	2
RCBTB2	0.00401909	0.0022	True	6	1
FMO4	0.00402719	0.0022	True	6	1
EMR1	0.0040353	0.0022	True	6	1
LBX2	0.0040409	0.0022	True	6	2
GANC	0.00404296	0.0022	True	6	2
CHAT	0.0040434	0.0022	True	6	1
SESN2	0.00404502	0.0022	True	6	2
DNMBP	0.00404605	0.0022	True	6	2
SAMD9L	0.00404811	0.0022	True	6	2
PPDPF	0.00405121	0.0022	True	6	2
C1orf173	0.00405534	0.0022	True	6	2
B4GALT3	0.00405947	0.0022	True	6	2
TRIM35	0.00406256	0.0022	True	6	2
HNRNPA0	0.0040667	0.0022	True	6	2
HAL	0.00406773	0.0022	True	6	2
FAM102A	0.00407581	0.0022	True	6	1
NAGPA	0.004076	0.0022	True	6	2
COBLL1	0.00407704	0.0022	True	6	2
GCGR	0.00408118	0.0022	True	6	2
MST4	0.00408325	0.0022	True	6	2
UBN2	0.00408391	0.0022	True	6	1
BASP1	0.00409672	0.0022	True	6	2
ERVFRD-1	0.00410012	0.0022	True	6	1
RSPH9	0.00410502	0.0022	True	6	2
CHMP7	0.00410822	0.0022	True	6	1
ASCL1	0.00411853	0.0022	True	6	2
ZNF416	0.00412165	0.0022	True	6	2
CDAN1	0.00412443	0.0022	True	6	1
WFS1	0.00412686	0.0022	True	6	2
KLHL18	0.00412894	0.0022	True	6	2
WDFY1	0.00412998	0.0022	True	6	2
TRIB3	0.00413253	0.0022	True	6	1
MPI	0.00413415	0.0022	True	6	2
NINL	0.00413936	0.0022	True	6	2
PPP1R17	0.00414064	0.0022	True	6	1
hsa-mir-6748	0.00414666	0.0022	True	4	2
RNF181	0.00415084	0.0022	True	6	2
OR1J2	0.00415397	0.0022	True	6	2
hsa-mir-378g	0.00415606	0.0022	True	4	2
NFATC1	0.00415684	0.0022	True	6	1
SLIT3	0.00416442	0.0022	True	6	2
ELTD1	0.00416494	0.0022	True	6	1
BNIP3L	0.00416756	0.0022	True	6	2
QRICH2	0.00416861	0.0022	True	6	2
KCNMB1	0.00417305	0.0022	True	6	1
PKLR	0.00417678	0.0022	True	6	2
CCDC64B	0.00418115	0.0022	True	6	1
PCDHB1	0.00418117	0.0022	True	6	2
SMCO2	0.00418432	0.0022	True	6	2
CRX	0.00418925	0.0022	True	6	1
WDR5	0.00419376	0.0022	True	6	2
CLCNKA	0.00420426	0.0022	True	6	2
ZNF563	0.00420546	0.0022	True	6	1
IGSF6	0.00420636	0.0022	True	6	2
ZIC1	0.00421162	0.0022	True	6	2
CGB7	0.00421356	0.0022	True	6	1
FBXO41	0.00421372	0.0022	True	6	2
hsa-mir-4527	0.00421793	0.0022	True	4	2
ZP2	0.00421898	0.0022	True	6	2
RAB3IP	0.00422635	0.0022	True	6	2
FAN1	0.00422846	0.0022	True	6	2
RHBDD2	0.00422951	0.0022	True	6	2
CDH26	0.00423373	0.0022	True	6	2
CYP2A6	0.00423479	0.0022	True	6	2
GMPPB	0.00423787	0.0022	True	6	1
UQCRQ	0.00423795	0.0022	True	6	2
AANAT	0.00424006	0.0022	True	6	2
hsa-mir-1-2	0.00424597	0.0022	True	4	1
hsa-mir-133a-2	0.0042464	0.0022	True	4	2
PTAFR	0.00424745	0.0022	True	6	2
ISL1	0.00424956	0.0022	True	6	2
NHP2L1	0.00425408	0.0022	True	6	1
ADIG	0.0042559	0.0022	True	6	2
RIMKLB	0.00425802	0.0022	True	6	2
ZNF701	0.00425908	0.0022	True	6	2
RECQL	0.00426013	0.0022	True	6	2
ZNF581	0.00426218	0.0022	True	6	1
OR1N1	0.00427028	0.0022	True	6	1
ELOVL3	0.00427602	0.0022	True	6	2
GMPR	0.00427839	0.0022	True	6	1
MFNG	0.0042792	0.0022	True	6	2
MIOS	0.00428132	0.0022	True	6	2
MIP	0.00429087	0.0022	True	6	2
GAL3ST3	0.00429511	0.0022	True	6	2
ZNF334	0.00429617	0.0022	True	6	2
ZNF397	0.0042983	0.0022	True	6	2
KIAA0141	0.00429936	0.0022	True	6	2
KDM5C	0.0043027	0.0022	True	6	1
OSBPL3	0.00430361	0.0022	True	6	2
C14orf105	0.00431212	0.0022	True	6	2
RRAGC	0.00431319	0.0022	True	6	2
C14orf169	0.0043189	0.0022	True	6	1
ZNRF3	0.00432064	0.0022	True	6	2
ACSM4	0.00432171	0.0022	True	6	2
FSTL3	0.00432277	0.0022	True	6	2
HEBP2	0.0043409	0.0023	True	6	2
COA1	0.00434197	0.0023	True	6	2
DEGS2	0.00434321	0.0023	True	6	1
TUBB2B	0.00434411	0.0023	True	6	2
ATIC	0.00434518	0.0023	True	6	2
LHX2	0.00434838	0.0023	True	6	2
MCM10	0.00435131	0.0023	True	6	1
CALM3	0.00435266	0.0023	True	6	2
FAM160B1	0.00435587	0.0023	True	6	2
CYP7B1	0.00435942	0.0023	True	6	1
LGALS1	0.00436336	0.0023	True	6	2
CCDC166	0.00436978	0.0023	True	6	2
KCNT2	0.00437085	0.0023	True	6	2
CLDN18	0.00437562	0.0023	True	6	1
GOLGA8A	0.00437836	0.0023	True	6	2
RUNX1	0.00438372	0.0023	True	6	2
CABP1	0.00438373	0.0023	True	6	1
CD44	0.00439016	0.0023	True	6	2
C14orf37	0.00439183	0.0023	True	6	1
PNPLA7	0.00439338	0.0023	True	6	2
GPR155	0.0043966	0.0023	True	6	2
SUMF1	0.00439993	0.0023	True	6	1
ECSCR	0.00440198	0.0023	True	6	2
CXorf40A	0.00440318	0.0023	True	6	2
NME1	0.00440803	0.0023	True	6	1
RDH11	0.00441166	0.0023	True	6	2
TRABD	0.00441381	0.0023	True	6	2
RAPGEF1	0.00441597	0.0023	True	6	2
GLIPR1	0.00441614	0.0023	True	6	1
NUCKS1	0.00441935	0.0023	True	6	2
PHB	0.00442424	0.0023	True	6	1
DNAJC5B	0.00442459	0.0023	True	6	2
AGPAT9	0.00442567	0.0023	True	6	2
UPB1	0.00442782	0.0023	True	6	2
ITGB3	0.00443214	0.0023	True	6	2
hsa-mir-1202	0.00443234	0.0023	True	4	1
ROPN1B	0.00443322	0.0023	True	6	2
GATSL3	0.00443645	0.0023	True	6	2
MOG	0.00443753	0.0023	True	6	2
NDUFC1	0.00444045	0.0023	True	6	1
SLC25A40	0.00444401	0.0023	True	6	2
CYP20A1	0.00444725	0.0023	True	6	2
SUPT4H1	0.00444855	0.0023	True	6	1
ARL4C	0.00445374	0.0023	True	6	2
SERTAD2	0.00445915	0.0023	True	6	2
RPL41	0.00447215	0.0023	True	4	2
IFI16	0.00447286	0.0023	True	6	1
OR10C1	0.00447757	0.0023	True	6	2
CYB5D2	0.00447974	0.0023	True	6	2
ARL5B	0.00448082	0.0023	True	6	2
GCNT4	0.00448299	0.0023	True	6	2
DSE	0.00448733	0.0023	True	6	2
C14orf39	0.00448906	0.0023	True	6	1
GINS2	0.0044895	0.0023	True	6	2
DUOXA1	0.00449493	0.0023	True	6	2
JAK3	0.00449602	0.0023	True	6	2
NCAM1	0.00449711	0.0023	True	6	2
CDKN1C	0.00449717	0.0023	True	6	1
FGD3	0.00450472	0.0023	True	6	2
NR1I2	0.00451337	0.0023	True	6	1
KRTAP10-12	0.00451342	0.0023	True	6	2
EPB41L1	0.00451451	0.0023	True	6	2
MSMB	0.00451887	0.0023	True	6	2
OR5T2	0.00451996	0.0023	True	6	2
PLIN3	0.00452105	0.0023	True	6	2
SPANXN2	0.00452148	0.0023	True	6	1
TBC1D2B	0.00452214	0.0023	True	6	2
CLEC3A	0.00452759	0.0023	True	6	2
INPP5B	0.00453195	0.0023	True	6	2
CD209	0.00453304	0.0023	True	6	2
IL36B	0.00453522	0.0023	True	6	2
ZNF681	0.00453768	0.0023	True	6	1
RAB38	0.00454615	0.0023	True	6	2
ACKR2	0.00454724	0.0023	True	6	2
CYB561	0.00455052	0.0023	True	6	2
hsa-mir-3652	0.00455389	0.0023	True	4	1
LIMS1	0.0045735	0.0023	True	6	2
METTL20	0.0045782	0.0023	True	6	1
BARHL1	0.00458104	0.0023	True	6	2
ICAM4	0.00458118	0.0023	True	6	2
NOS1AP	0.0045863	0.0023	True	6	1
C4orf22	0.00458666	0.0023	True	6	2
TCEA1	0.00458886	0.0023	True	6	2
PPRC1	0.00459325	0.0023	True	6	2
EPB41L2	0.0045944	0.0023	True	6	1
SP8	0.00460534	0.0023	True	6	2
ZMPSTE24	0.00460754	0.0023	True	6	2
C14orf132	0.00460974	0.0023	True	6	2
NSRP1	0.00461635	0.0023	True	6	2
hsa-mir-4764	0.00461745	0.0023	True	4	2
CD300LD	0.00461871	0.0023	True	6	1
RAPGEFL1	0.00462682	0.0023	True	6	1
ABHD11	0.00462957	0.0023	True	6	2
ICA1	0.00463492	0.0023	True	6	1
NFIL3	0.00463508	0.0023	True	6	2
CHODL	0.00463839	0.0023	True	6	2
hsa-mir-4707	0.00464302	0.0023	True	4	1
GIF	0.00464391	0.0023	True	6	2
ZNF256	0.00465113	0.0023	True	6	1
SH3BP5	0.00465275	0.0023	True	6	2
FAM181A	0.00465386	0.0023	True	6	2
ZNF549	0.00466271	0.0023	True	6	2
IRX6	0.00466733	0.0023	True	6	1
PRDM9	0.00467378	0.0023	True	6	2
KRTAP19-6	0.00467543	0.0023	True	6	1
ITGAX	0.004676	0.0023	True	6	2
MARCH10	0.00467932	0.0023	True	6	2
RGS8	0.00468043	0.0023	True	6	2
ZG16B	0.00468354	0.0023	True	6	1
PIGR	0.00468376	0.0023	True	6	2
hsa-mir-1910	0.00468487	0.0023	True	4	2
UEVLD	0.00468709	0.0023	True	6	2
ZNF439	0.0046893	0.0023	True	6	2
ARL3	0.00469152	0.0023	True	6	2
RAD1	0.00469708	0.0023	True	6	2
MAG	0.00469819	0.0023	True	6	2
GOLGA1	0.00470041	0.0023	True	6	2
FAM171B	0.00470152	0.0023	True	6	2
TMEM89	0.00470263	0.0023	True	6	2
LRRC16B	0.00470485	0.0023	True	6	2
USP54	0.00470785	0.0023	True	6	1
TNFRSF17	0.0047093	0.0023	True	6	2
GRASP	0.00471264	0.0023	True	6	2
hsa-mir-4762	0.00471595	0.0023	True	4	1
DYNAP	0.00471709	0.0023	True	6	2
GPATCH2L	0.0047182	0.0023	True	6	2
SART3	0.00472405	0.0023	True	6	1
RGS13	0.00472823	0.0023	True	6	2
DOCK11	0.00473157	0.0023	True	6	2
ANKRD42	0.00473492	0.0024	True	6	2
MYO1C	0.00473603	0.0024	True	6	2
MYLK	0.00473826	0.0024	True	6	2
hsa-mir-196a-2	0.00473938	0.0024	True	4	2
FOXA2	0.00474161	0.0024	True	6	2
ACOT4	0.00474607	0.0024	True	6	2
CRCT1	0.00474831	0.0024	True	6	2
TXNIP	0.00474836	0.0024	True	6	1
MPHOSPH10	0.00474942	0.0024	True	6	2
OPRL1	0.00475277	0.0024	True	6	2
ADAM18	0.00475613	0.0024	True	6	2
RIT1	0.00475646	0.0024	True	6	1
SYNPO2L	0.00475948	0.0024	True	6	2
OR5M1	0.00476172	0.0024	True	6	2
ITLN2	0.00476284	0.0024	True	6	2
TNFSF11	0.00476457	0.0024	True	6	1
CTXN1	0.00476731	0.0024	True	6	2
PVRL1	0.00477179	0.0024	True	6	2
C7orf69	0.00477267	0.0024	True	6	1
PTTG1IP	0.00477291	0.0024	True	6	2
TMEM5	0.00477515	0.0024	True	6	2
EPX	0.00477963	0.0024	True	6	2
NME9	0.00478077	0.0024	True	6	1
TULP2	0.00478635	0.0024	True	6	2
HDAC9	0.00478888	0.0024	True	6	1
RHOB	0.00479308	0.0024	True	6	2
NAALADL2	0.00479698	0.0024	True	6	1
ITPKB	0.00479869	0.0024	True	6	2
MRPS35	0.00480508	0.0024	True	6	1
ZBTB10	0.00480768	0.0024	True	6	2
ARNT2	0.00481442	0.0024	True	6	2
ABHD12B	0.00482005	0.0024	True	6	2
MSI2	0.00482117	0.0024	True	6	2
NLRC5	0.00482567	0.0024	True	6	2
hsa-mir-7515	0.00482939	0.0024	True	4	1
LIN9	0.00483694	0.0024	True	6	2
HMGXB3	0.00483749	0.0024	True	6	1
LRIG2	0.00483806	0.0024	True	6	2
YDJC	0.00484145	0.0024	True	6	2
NRAP	0.0048437	0.0024	True	6	2
ACE	0.00484596	0.0024	True	6	2
PRAMEF4	0.00484709	0.0024	True	6	2
RBM10	0.00484934	0.0024	True	6	2
OR8G5	0.00485386	0.0024	True	6	2
GGT6	0.00485499	0.0024	True	6	2
HOXA11	0.0048618	0.0024	True	6	1
SLC25A16	0.00486403	0.0024	True	6	2
CLK4	0.00486991	0.0024	True	6	1
ELF3	0.00487647	0.0024	True	6	2
ZNF706	0.00487873	0.0024	True	6	2
SDE2	0.00488552	0.0024	True	6	2
FAM110D	0.00489232	0.0024	True	6	2
CEP290	0.00490232	0.0024	True	6	1
NOS2	0.00490366	0.0024	True	6	2
UNC13B	0.00490593	0.0024	True	6	2
PENK	0.00491042	0.0024	True	6	1
KCNK9	0.00491048	0.0024	True	6	2
HIST2H2BE	0.00491616	0.0024	True	6	2
EHD1	0.00491729	0.0024	True	6	2
XPC	0.00491852	0.0024	True	6	1
RNASEL	0.00491957	0.0024	True	6	2
DPP4	0.00492525	0.0024	True	6	2
NAP1L2	0.00493208	0.0024	True	6	2
SYNJ1	0.00493435	0.0024	True	6	2
RPL7L1	0.00493473	0.0024	True	6	1
PPP1R14B	0.00493663	0.0024	True	6	2
PCDHB6	0.00493673	0.0024	True	6	2
PTPRE	0.00493891	0.0024	True	6	2
VWA1	0.0049446	0.0024	True	6	2
MIER1	0.00495373	0.0024	True	6	2
PTGER3	0.00495715	0.0024	True	6	2
PCDHGB3	0.00495904	0.0024	True	6	1
CD83	0.00496057	0.0024	True	6	2
CBX7	0.00496171	0.0024	True	6	2
VAMP8	0.00496742	0.0025	True	6	2
OR1E1	0.00496971	0.0025	True	6	2
hsa-mir-1247	0.00497085	0.0025	True	4	2
FBXL22	0.00497199	0.0025	True	6	2
MPZ	0.00497525	0.0025	True	6	1
SPATA17	0.00497999	0.0025	True	6	2
GABRG3	0.00498335	0.0025	True	6	1
CABLES1	0.00498343	0.0025	True	6	2
ZNF800	0.00498571	0.0025	True	6	2
ACPL2	0.00499373	0.0025	True	6	2
WASL	0.00499716	0.0025	True	6	2
MN1	0.00499831	0.0025	True	6	2
GALNT6	0.00499955	0.0025	True	6	1
ALPPL2	0.0050006	0.0025	True	6	2
RBBP7	0.00500175	0.0025	True	6	2
C10orf113	0.00500748	0.0025	True	6	2
NMUR2	0.00500977	0.0025	True	6	2
SAR1A	0.00501207	0.0025	True	6	2
PPIL3	0.0050224	0.0025	True	6	2
ALOX12B	0.00503044	0.0025	True	6	2
C9orf96	0.00503197	0.0025	True	6	1
TTK	0.00503389	0.0025	True	6	2
hsa-mir-4711	0.00503504	0.0025	True	4	2
PJA1	0.00503964	0.0025	True	6	2
CHST5	0.00504194	0.0025	True	6	2
GNRH2	0.00504655	0.0025	True	6	2
MAGEB17	0.00505	0.0025	True	6	2
GABBR1	0.00505115	0.0025	True	6	2
SOLH	0.0050523	0.0025	True	6	2
PPP6C	0.00506152	0.0025	True	6	2
RNFT2	0.00506438	0.0025	True	6	1
NXPH3	0.00506729	0.0025	True	6	2
ACTR6	0.00507248	0.0025	True	6	1
SPATA31A1	0.00508058	0.0025	True	6	1
RTDR1	0.00508345	0.0025	True	6	2
SNRNP27	0.00508869	0.0025	True	6	1
RAVER2	0.00509386	0.0025	True	6	2
EIF3L	0.00509617	0.0025	True	6	2
UTP20	0.005113	0.0026	True	6	1
INSIG2	0.00511818	0.0026	True	6	2
MYO7B	0.0051205	0.0026	True	6	2
C19orf12	0.0051211	0.0026	True	6	1
KRTAP10-2	0.00512282	0.0026	True	6	2
RIPPLY2	0.00512514	0.0026	True	6	2
CUL5	0.00512862	0.0026	True	6	2
FAM69C	0.0051292	0.0026	True	6	1
ADAMTS7	0.00513731	0.0026	True	6	1
MLPH	0.00513907	0.0026	True	6	2
ARPC5L	0.00514372	0.0026	True	6	2
DPPA4	0.00514488	0.0026	True	6	2
CHRAC1	0.00514541	0.0026	True	6	1
CT47B1	0.00515534	0.0026	True	6	2
hsa-mir-4440	0.00516116	0.0026	True	4	2
OR5B17	0.00516233	0.0026	True	6	2
ST3GAL2	0.00516582	0.0026	True	6	2
ITFG3	0.00516699	0.0026	True	6	2
TXLNB	0.00516972	0.0026	True	6	1
TTLL2	0.00517631	0.0026	True	6	2
FCHO1	0.00517748	0.0026	True	6	2
ATP2B2	0.00517782	0.0026	True	6	1
MARCO	0.00518214	0.0026	True	6	2
LUC7L3	0.00518592	0.0026	True	6	1
RAD21L1	0.00519265	0.0026	True	6	2
UNCX	0.00519498	0.0026	True	6	2
LANCL1	0.00519615	0.0026	True	6	2
RAB26	0.00521603	0.0026	True	6	2
TRIM16	0.00521837	0.0026	True	6	2
MMGT1	0.00521954	0.0026	True	6	2
hsa-mir-892b	0.00522644	0.0026	True	4	1
IDH2	0.00523008	0.0026	True	6	2
MANF	0.00523126	0.0026	True	6	2
TULP1	0.00523454	0.0026	True	6	1
OBSL1	0.00523477	0.0026	True	6	2
PAX5	0.00523595	0.0026	True	6	2
INTS8	0.00524264	0.0026	True	6	1
hsa-mir-4666a	0.00524298	0.0026	True	4	2
FBXL4	0.00524416	0.0026	True	6	2
CHRNG	0.00524885	0.0026	True	6	2
P2RY12	0.00525238	0.0026	True	6	2
BCR	0.00525708	0.0026	True	6	2
MTRNR2L5	0.00525885	0.0026	True	4	1
TMEM63A	0.00525943	0.0026	True	6	2
LRRC48	0.00526413	0.0026	True	6	2
CGGBP1	0.00526648	0.0026	True	6	2
SNCB	0.00527236	0.0026	True	6	2
CDC42EP4	0.00527942	0.0026	True	6	2
CYP11B2	0.00528316	0.0026	True	6	1
SIGLEC11	0.00528414	0.0026	True	6	2
LRRC10B	0.00529937	0.0026	True	6	1
CDH3	0.00529946	0.0026	True	6	2
TSTD2	0.00530654	0.0026	True	6	2
IL13RA2	0.00530747	0.0026	True	6	1
TRIM45	0.00531245	0.0026	True	6	2
SMS	0.00531363	0.0026	True	6	2
IL2	0.00531599	0.0026	True	6	2
NEGR1	0.00531835	0.0026	True	6	2
PLCD4	0.00532367	0.0026	True	6	1
GAS6	0.00532545	0.0026	True	6	2
SERPINB12	0.00533255	0.0026	True	6	2
ANKRD53	0.00533373	0.0026	True	6	2
SFMBT2	0.00533728	0.0026	True	6	2
CNOT6L	0.00533988	0.0026	True	6	1
SERPINA4	0.00534083	0.0026	True	6	2
GTF2F2	0.00534676	0.0026	True	6	2
JAM2	0.00534794	0.0026	True	6	2
AZI1	0.00534798	0.0026	True	6	1
SYVN1	0.00535031	0.0026	True	6	2
MAP3K14	0.00535609	0.0026	True	6	1
VWA5A	0.00536811	0.0026	True	6	2
HBS1L	0.00537523	0.0026	True	6	2
RNF212	0.0053804	0.0026	True	6	1
PANK2	0.00538356	0.0026	True	6	2
PTPRC	0.0053885	0.0028	True	6	1
CD7	0.00540379	0.0028	True	6	2
RAB1A	0.00541281	0.0028	True	6	1
PPP2R5C	0.00541332	0.0028	True	6	2
CRTC1	0.00541571	0.0028	True	6	2
ZNF335	0.00541929	0.0028	True	6	2
SC5D	0.00542091	0.0028	True	6	1
EPDR1	0.00543122	0.0028	True	6	2
C9orf116	0.00543242	0.0028	True	6	2
TFAP2B	0.005436	0.0028	True	6	2
MYCBP	0.0054372	0.0028	True	6	2
LPAR2	0.00544437	0.0028	True	6	2
MAML1	0.00544522	0.0028	True	6	1
CREBZF	0.00545514	0.0028	True	6	2
ZBTB5	0.00545753	0.0028	True	6	2
SLC6A14	0.00546472	0.0028	True	6	2
IFI44	0.00546953	0.0028	True	6	1
FIGLA	0.00547071	0.0028	True	6	2
hsa-mir-935	0.0054743	0.0028	True	4	2
ZNF567	0.0054755	0.0028	True	6	2
ROM1	0.00547763	0.0028	True	6	1
CSTL1	0.0054779	0.0028	True	6	2
C19orf71	0.0054815	0.0028	True	6	2
ZNF181	0.0054827	0.0028	True	6	2
IGFL3	0.00548573	0.0028	True	6	1
LPAR6	0.0054863	0.0028	True	6	2
FAM129C	0.0054911	0.0028	True	6	2
CA4	0.00549231	0.0028	True	6	2
MPP1	0.00549351	0.0028	True	6	2
LHX8	0.00550194	0.0028	True	6	1
KRTAP19-8	0.00550312	0.0028	True	6	2
CA6	0.00551004	0.0028	True	6	1
LYRM4	0.00551815	0.0028	True	6	1
SLC38A4	0.00551876	0.0028	True	6	2
C2CD5	0.00552625	0.0028	True	6	1
CDK13	0.00553435	0.0028	True	6	1
NAT14	0.00553683	0.0028	True	6	2
USMG5	0.0055489	0.0028	True	6	2
HS3ST3B1	0.00555131	0.0028	True	6	2
KCNJ14	0.00555373	0.0028	True	6	2
NOTCH4	0.00555494	0.0028	True	6	2
MANBA	0.00555866	0.0028	True	6	1
HS3ST1	0.0055646	0.0028	True	6	2
DPP7	0.00556676	0.0028	True	6	1
MBD3L2	0.00557065	0.0028	True	6	2
PLEKHH1	0.00557186	0.0028	True	6	2
TMCO2	0.00557487	0.0028	True	6	1
NFXL1	0.00557549	0.0028	True	6	2
GPR84	0.00558297	0.0028	True	6	1
FBXO27	0.00559002	0.0028	True	6	2
hsa-mir-3621	0.00559107	0.0028	True	4	1
DHDH	0.00559365	0.0028	True	6	2
hsa-mir-3187	0.0055985	0.0028	True	4	2
FKBP6	0.00559918	0.0028	True	6	1
ZNF200	0.00560093	0.0028	True	6	2
OTOF	0.00560578	0.0028	True	6	2
PROKR2	0.00560728	0.0028	True	6	1
XKRX	0.00560821	0.0028	True	6	2
PSMD9	0.00561064	0.0028	True	6	2
CRIP2	0.00561306	0.0028	True	6	2
hsa-mir-4738	0.00561538	0.0028	True	4	1
DTX3L	0.00561914	0.0028	True	6	2
GPR82	0.00562157	0.0028	True	6	2
IGF2R	0.00562349	0.0028	True	6	1
TAAR8	0.00562643	0.0028	True	6	2
LRRC70	0.00563008	0.0028	True	6	2
POMP	0.00563159	0.0028	True	6	1
hsa-mir-4486	0.00563494	0.0028	True	4	2
EGR2	0.00563969	0.0028	True	6	1
KCNK4	0.00564102	0.0028	True	6	2
VTN	0.00564346	0.0028	True	6	2
TELO2	0.00564468	0.0028	True	6	2
SLC5A3	0.00564589	0.0028	True	6	2
MBD2	0.00564711	0.0028	True	6	2
MCEE	0.00564955	0.0028	True	6	2
NUP50	0.00565198	0.0028	True	6	2
CHL1	0.0056532	0.0028	True	6	2
GUCY2C	0.00565442	0.0028	True	6	2
OCRL	0.0056559	0.0028	True	6	1
OR51I1	0.0056593	0.0028	True	6	2
YY1AP1	0.00566052	0.0028	True	6	2
TLK2	0.00566296	0.0028	True	6	2
PAQR8	0.0056721	0.0028	True	6	1
RELB	0.00568004	0.0028	True	6	2
DEFB127	0.00568021	0.0028	True	6	1
hsa-mir-184	0.00568831	0.0028	True	4	1
GFRA4	0.00568859	0.0028	True	6	2
hsa-mir-3648	0.00569641	0.0028	True	4	1
PRR23A	0.00569715	0.0028	True	6	2
TCIRG1	0.00570327	0.0028	True	6	2
hsa-mir-320a	0.00570452	0.0028	True	4	1
MRRF	0.00570817	0.0028	True	6	2
ZNF234	0.00571262	0.0028	True	6	1
ALG1L	0.00571797	0.0028	True	6	2
TP53BP1	0.00571919	0.0028	True	6	2
NT5M	0.00572042	0.0028	True	6	2
HPS3	0.00572072	0.0028	True	6	1
SMIM14	0.00572164	0.0028	True	6	2
EHMT2	0.00572532	0.0028	True	6	2
C19orf47	0.00573023	0.0028	True	6	2
EPHA2	0.00573268	0.0028	True	6	2
XIAP	0.00573636	0.0028	True	6	2
ANK1	0.00574005	0.0028	True	6	2
STC1	0.0057425	0.0028	True	6	2
FGFR2	0.00574742	0.0028	True	6	2
CALCR	0.00574865	0.0028	True	6	2
EPHA8	0.00574987	0.0028	True	6	2
CYB5R2	0.00575233	0.0028	True	6	2
TSPAN7	0.00576094	0.0028	True	6	2
ALDH16A1	0.00576463	0.0028	True	6	2
SHPRH	0.00576832	0.0028	True	6	2
KCNT1	0.00577325	0.0028	True	6	2
PUS3	0.00577571	0.0028	True	6	2
ARMC4	0.00577744	0.0028	True	6	1
DVL1	0.00577817	0.0028	True	6	2
RPP30	0.00578187	0.0028	True	6	2
CYP4V2	0.0057831	0.0028	True	6	2
CCDC173	0.0057868	0.0028	True	6	2
SCN8A	0.00578803	0.0028	True	6	2
GPR183	0.00578927	0.0028	True	6	2
LCE1B	0.0057905	0.0028	True	6	2
SLC34A1	0.00579296	0.0028	True	6	2
PNMA2	0.00579365	0.0028	True	6	1
RCN3	0.00579667	0.0028	True	6	2
TBCA	0.00580985	0.0028	True	6	1
GGT7	0.00581025	0.0028	True	6	2
ZNF404	0.00581519	0.0028	True	6	2
SERPINB13	0.00581642	0.0028	True	6	2
C16orf70	0.00581796	0.0028	True	6	1
LANCL3	0.0058189	0.0028	True	6	2
GABARAPL1	0.00582013	0.0028	True	6	2
SYK	0.00582606	0.0028	True	6	1
GOLGA7B	0.00583003	0.0028	True	6	2
NKX6-2	0.00583416	0.0028	True	6	1
OR8B3	0.00583498	0.0028	True	6	2
AMPH	0.00584117	0.0028	True	6	2
OSM	0.00584241	0.0028	True	6	2
MERTK	0.00584489	0.0028	True	6	2
ALDH1L1	0.0058486	0.0028	True	6	2
ZNF91	0.00585037	0.0028	True	6	1
EI24	0.00585847	0.0028	True	6	1
CHIA	0.00586658	0.0028	True	6	1
SSSCA1	0.00586721	0.0028	True	6	2
DUOXA2	0.00587218	0.0028	True	6	2
MYEOV2	0.00587466	0.0028	True	6	2
P2RY1	0.0058759	0.0028	True	6	2
hsa-mir-6072	0.00587839	0.0028	True	4	2
C2orf80	0.00588087	0.0028	True	6	2
ADAMTS17	0.00588584	0.0028	True	6	2
SDCBP2	0.00588709	0.0028	True	6	2
CEBPG	0.00589088	0.0028	True	6	1
DYRK1B	0.00589455	0.0028	True	6	2
RETNLB	0.00590077	0.0028	True	6	2
CACNB1	0.00591198	0.0028	True	6	2
CDH9	0.00591519	0.0028	True	6	1
POT1	0.00591572	0.0028	True	6	2
PAFAH1B2	0.00591697	0.0028	True	6	2
BHLHA9	0.0059232	0.0028	True	6	2
OSBPL7	0.0059233	0.0028	True	6	1
LTBR	0.00592944	0.0028	True	6	2
hsa-mir-144	0.0059314	0.0028	True	4	1
CGRRF1	0.00593318	0.0028	True	6	2
VRK3	0.00593568	0.0028	True	6	2
GPR128	0.0059395	0.0028	True	6	1
ZNF518A	0.00594193	0.0028	True	6	2
TGIF1	0.00594567	0.0028	True	6	2
OPA3	0.00594692	0.0028	True	6	2
PEX7	0.00594761	0.0028	True	6	1
C17orf51	0.00594817	0.0028	True	6	2
ACN9	0.00595571	0.0028	True	6	1
SLC51B	0.00595943	0.0028	True	6	2
KDM6B	0.00596381	0.0028	True	6	1
PDLIM3	0.00597069	0.0028	True	6	2
ZFP2	0.00597191	0.0028	True	6	1
ING3	0.00597195	0.0028	True	6	2
SKP1	0.00597696	0.0028	True	6	2
KRTAP4-2	0.00597821	0.0028	True	6	2
RNF111	0.00598002	0.0028	True	6	1
BANK1	0.00598072	0.0028	True	6	2
ASNS	0.00598698	0.0028	True	6	2
ZNF396	0.00598949	0.0028	True	6	2
FRMD7	0.00599576	0.0028	True	6	2
GRIN2D	0.00599622	0.0028	True	6	1
INSL4	0.00600433	0.0028	True	6	1
CLPP	0.00600455	0.0028	True	6	2
PRKCD	0.00600832	0.0028	True	6	2
UBE2B	0.00601243	0.0028	True	6	1
CSAD	0.00601335	0.0028	True	6	2
AGTPBP1	0.00602718	0.0028	True	6	2
RBMS3	0.00602844	0.0028	True	6	2
hsa-mir-143	0.00602864	0.0028	True	4	1
OSCAR	0.00603095	0.0028	True	6	2
PDCL	0.00603674	0.0028	True	6	1
TRAK2	0.00603851	0.0028	True	6	2
MAPKAP1	0.00604354	0.0028	True	6	2
RGR	0.0060448	0.0028	True	6	2
C12orf65	0.00604484	0.0028	True	6	1
BPTF	0.00605111	0.0028	True	6	2
WDR76	0.00605295	0.0028	True	6	1
METTL15	0.00605363	0.0028	True	6	2
PTPRCAP	0.00605615	0.0028	True	6	2
CACNA2D3	0.00605741	0.0028	True	6	2
TDRD6	0.00605993	0.0028	True	6	2
IMPG2	0.00606105	0.0028	True	6	1
C11orf57	0.00606624	0.0028	True	6	2
SYCP1	0.00607003	0.0028	True	5	2
KRT33B	0.00607129	0.0028	True	6	2
RPP25L	0.00607725	0.0028	True	6	1
OCLN	0.00607887	0.0028	True	6	2
NR2E1	0.00608014	0.0028	True	6	2
HELZ2	0.00608519	0.0028	True	6	2
PVRL3	0.00608646	0.0028	True	6	2
hsa-mir-1911	0.00610037	0.0028	True	4	2
FOXP4	0.00610156	0.0028	True	6	1
CNPY2	0.0061029	0.0028	True	6	2
TRIM17	0.00611177	0.0028	True	6	2
PPAPDC3	0.00611303	0.0028	True	6	2
ETV2	0.00611777	0.0028	True	6	1
ROR1	0.00612444	0.0028	True	6	2
TPPP2	0.00612825	0.0028	True	6	2
FGF5	0.00613398	0.0028	True	6	1
hsa-mir-4311	0.00614475	0.0028	True	4	2
BOLA1	0.00614984	0.0028	True	6	2
BCMO1	0.00615111	0.0028	True	6	2
GTF2E2	0.00615828	0.0028	True	6	1
PHYHIP	0.00615873	0.0028	True	6	2
TRMT61B	0.00616001	0.0028	True	6	2
MIIP	0.0061651	0.0028	True	6	2
SPZ1	0.00617401	0.0028	True	6	2
FREM2	0.00617449	0.0028	True	6	1
NOL9	0.0061791	0.0028	True	6	2
RIPK4	0.00618165	0.0028	True	6	2
CCNI2	0.0061944	0.0028	True	6	2
DNM1	0.0061988	0.0028	True	6	1
LGALS3BP	0.00620078	0.0028	True	6	2
SPINT3	0.00620333	0.0028	True	6	2
MYH11	0.00620971	0.0028	True	6	2
C10orf95	0.00621227	0.0028	True	6	2
GALP	0.00622249	0.0028	True	6	2
ASIC5	0.00622888	0.0028	True	6	2
VAMP4	0.00623121	0.0028	True	6	1
ATM	0.00624742	0.0028	True	6	1
TTLL7	0.00625449	0.0028	True	6	2
MAS1	0.00625552	0.0028	True	6	1
RBFA	0.00625577	0.0028	True	6	2
PDDC1	0.00627173	0.0028	True	6	1
hsa-mir-3117	0.0062763	0.0028	True	4	2
MDK	0.00627887	0.0028	True	6	2
ZBTB3	0.00627983	0.0028	True	6	1
ARMS2	0.00628143	0.0028	True	6	2
SELP	0.00628793	0.0028	True	6	1
CENPK	0.00629043	0.0028	True	6	2
GAL3ST2	0.00629557	0.0028	True	6	2
SLC29A1	0.00629943	0.0028	True	6	2
PDCD4	0.00630414	0.0028	True	6	1
SATB2	0.00630715	0.0028	True	6	2
ZACN	0.00632518	0.0028	True	6	2
NTS	0.00632905	0.0028	True	6	2
MXRA5	0.00633163	0.0028	True	6	2
PSG8	0.00634465	0.0028	True	6	1
ZDHHC24	0.00635276	0.0028	True	6	1
DNAJC9	0.00635744	0.0028	True	6	2
PTN	0.00636896	0.0028	True	6	1
CCDC104	0.00637684	0.0028	True	6	2
OR52W1	0.00638461	0.0028	True	6	2
LSM14A	0.00638517	0.0028	True	6	1
ZNF213	0.00639108	0.0028	True	6	2
RECK	0.00639327	0.0028	True	6	1
LCN10	0.00640016	0.0028	True	6	2
COX7A2L	0.00640137	0.0028	True	6	1
EPOR	0.00640275	0.0028	True	6	2
OR1L4	0.00640948	0.0028	True	6	1
CTNNBIP1	0.00641053	0.0028	True	6	2
TBX5	0.00641313	0.0028	True	6	2
DNASE2	0.00641758	0.0028	True	6	1
SLC25A51	0.00641962	0.0028	True	6	2
PIR	0.00642092	0.0028	True	6	2
BTG3	0.00642351	0.0028	True	6	2
GABRD	0.00643379	0.0028	True	6	1
MCMBP	0.00643651	0.0028	True	6	2
PTH2R	0.00644171	0.0028	True	6	2
MTA1	0.00644189	0.0028	True	6	1
NR4A3	0.00645733	0.0028	True	6	2
ZNF544	0.0064581	0.0028	True	6	1
GABRR2	0.0064662	0.0028	True	6	1
ADNP2	0.0064743	0.0028	True	6	1
PKP3	0.00648993	0.0028	True	6	2
ERVV-1	0.00649254	0.0028	True	6	2
PINX1	0.00649861	0.0028	True	6	1
hsa-mir-320d-2	0.00650671	0.0028	True	4	1
IQCB1	0.00650822	0.0028	True	6	2
RPS28	0.00651482	0.0028	True	6	1
ZDHHC23	0.00651606	0.0028	True	6	2
KIAA1737	0.0065213	0.0028	True	6	2
ZNF786	0.00652392	0.0028	True	6	2
MYPN	0.00653046	0.0028	True	6	2
TNFSF10	0.00653102	0.0028	True	6	1
GIP	0.00653308	0.0028	True	6	2
hsa-mir-6718	0.00653913	0.0028	True	4	1
SLC9A1	0.00655537	0.0028	True	6	2
KIAA0319L	0.00656343	0.0028	True	6	1
NUDT14	0.00656456	0.0028	True	6	2
CD97	0.00659585	0.0028	True	6	1
H2BFWT	0.00660006	0.0028	True	6	2
FAM98C	0.00661205	0.0028	True	6	1
KIAA1468	0.00662016	0.0028	True	6	1
CLEC4E	0.00662246	0.0028	True	6	2
WFDC11	0.00662826	0.0028	True	6	1
RAB1B	0.00663636	0.0028	True	6	1
CHRNB1	0.00664886	0.0028	True	6	2
C11orf24	0.00665257	0.0028	True	6	1
CENPO	0.00665679	0.0028	True	6	2
SBF1	0.00665944	0.0028	True	6	2
ACOT9	0.00666067	0.0028	True	6	1
NDUFB4	0.00667688	0.0028	True	6	1
PIGC	0.00670119	0.0028	True	6	1
RGS17	0.00670929	0.0028	True	6	1
ZDHHC21	0.00672549	0.0029	True	6	1
OCM	0.00672838	0.0029	True	6	2
FOXI2	0.0067417	0.0029	True	6	1
SRPK1	0.00674568	0.0029	True	6	2
TEAD2	0.0067498	0.0029	True	6	1
SLC2A5	0.00675791	0.0029	True	6	1
CHML	0.00677411	0.0029	True	6	1
hsa-mir-365b	0.00678222	0.0029	True	4	1
H2AFY	0.00679032	0.0029	True	6	1
FUZ	0.00680169	0.0029	True	6	2
VLDLR	0.00680652	0.0029	True	6	1
PRSS35	0.00682273	0.003	True	6	1
APOLD1	0.00683083	0.003	True	6	1
IP6K1	0.00683894	0.003	True	6	1
GNG5	0.00684704	0.003	True	6	1
FAM117A	0.00686325	0.003	True	6	1
C7orf10	0.00687945	0.003	True	6	1
ZNF582	0.00688755	0.003	True	6	1
GOLGA8O	0.00689971	0.003	True	6	1
ATOH8	0.00689971	0.003	True	6	1
THRSP	0.00691997	0.003	True	6	1
hsa-mir-3115	0.00692807	0.003	True	4	1
hsa-mir-4445	0.00693617	0.003	True	4	1
SH2D3A	0.00694428	0.003	True	6	1
HSPA4L	0.00695238	0.003	True	6	1
YAF2	0.00696048	0.003	True	6	1
NDUFB7	0.00698479	0.003	True	6	1
BIRC8	0.00699289	0.003	True	6	1
FTCD	0.007001	0.003	True	6	1
FAP	0.0070091	0.003	True	4	1
ADRA1A	0.0070172	0.003	True	6	1
GDF15	0.00703341	0.003	True	6	1
PTTG2	0.00704151	0.003	True	6	1
NKIRAS2	0.00704961	0.003	True	6	1
EIF5A2	0.00709013	0.0031	True	6	1
TCTA	0.00710634	0.0031	True	6	1
RGS5	0.00713875	0.0031	True	6	1
ZP1	0.00717116	0.0031	True	6	1
MYH15	0.00717926	0.0031	True	6	1
KHDRBS3	0.00718737	0.0031	True	6	1
TIMM17A	0.00719547	0.0031	True	6	1
ARID5A	0.00720357	0.0031	True	6	1
B3GNT1	0.00721167	0.0031	True	6	1
SPRY2	0.00721978	0.0031	True	6	1
RAPGEF2	0.00722788	0.0031	True	6	1
SAP25	0.00723598	0.0031	True	6	1
FRMD4A	0.00724409	0.0031	True	6	1
TNFAIP2	0.00725219	0.0031	True	6	1
TRAT1	0.00726029	0.0031	True	5	1
OR9I1	0.0072684	0.0031	True	6	1
DCAF12L1	0.00731701	0.0031	True	6	1
CCDC33	0.00733322	0.0031	True	6	1
RPL10	0.00734132	0.0031	True	6	1
MRPL9	0.00734943	0.0031	True	6	1
KCNN1	0.00736563	0.0032	True	6	1
MAP3K19	0.00737373	0.0032	True	6	1
TAF1A	0.00738184	0.0032	True	6	1
PPARGC1B	0.00738994	0.0032	True	6	1
BPIFC	0.00739804	0.0032	True	6	1
TMEM69	0.00740615	0.0032	True	6	1
LRCH1	0.00741425	0.0032	True	6	1
TREM1	0.00742235	0.0032	True	6	1
LCMT2	0.00743856	0.0032	True	6	1
hsa-mir-8062	0.00745476	0.0032	True	4	1
GNPTG	0.00746287	0.0032	True	6	1
BAIAP2	0.00747097	0.0032	True	6	1
NEFL	0.00747907	0.0032	True	6	1
SNX8	0.00748718	0.0032	True	6	1
ANTXR2	0.00749528	0.0032	True	6	1
SLC34A3	0.00751149	0.0032	True	6	1
hsa-mir-5009	0.00751959	0.0032	True	4	1
MYL6	0.00752769	0.0032	True	6	1
PIAS2	0.0075358	0.0032	True	6	1
SPATA12	0.007552	0.0032	True	6	1
RPS6KA2	0.0075601	0.0032	True	6	1
CDC20	0.00757631	0.0032	True	6	1
hsa-mir-9-2	0.00758441	0.0032	True	4	1
SLC30A5	0.00759252	0.0032	True	4	1
ADAM9	0.00760062	0.0032	True	6	1
ARL8B	0.00760872	0.0032	True	6	1
CXCL13	0.00761683	0.0032	True	6	1
DMBX1	0.00763303	0.0032	True	6	1
KLC1	0.00764924	0.0032	True	6	1
SPPL2C	0.00765734	0.0032	True	6	1
LY9	0.00767355	0.0032	True	6	1
IL18RAP	0.00768165	0.0032	True	6	1
ATXN7	0.00772216	0.0032	True	6	1
DNAJB3	0.00773027	0.0032	True	6	1
CRK	0.00773837	0.0032	True	6	1
GJA4	0.00774647	0.0032	True	6	1
OR7E24	0.00775458	0.0033	True	6	1
ACCS	0.00776268	0.0033	True	6	1
ZBTB47	0.00778699	0.0035	True	6	1
CCL23	0.00780319	0.0035	True	6	1
hsa-mir-3163	0.0078113	0.0035	True	4	1
ZNF668	0.0078194	0.0035	True	6	1
PLXNA1	0.0078275	0.0035	True	6	1
LITAF	0.00783561	0.0035	True	6	1
GATA4	0.00785181	0.0035	True	6	1
NDUFA7	0.00785992	0.0035	True	6	1
RPS4Y2	0.00787612	0.0035	True	6	1
TSPAN17	0.00788422	0.0035	True	6	1
CMTM6	0.00789233	0.0035	True	6	1
TRIM59	0.00790043	0.0035	True	6	1
PBDC1	0.00790853	0.0035	True	6	1
GLDN	0.00791664	0.0035	True	6	1
TAOK2	0.00792474	0.0035	True	6	1
DARC	0.00794095	0.0035	True	6	1
PRICKLE3	0.00796525	0.0035	True	6	1
ZCCHC24	0.00797336	0.0035	True	6	1
HNRNPH1	0.00798956	0.0035	True	6	1
FKBP5	0.00799767	0.0035	True	6	1
PLEKHM3	0.00801387	0.0035	True	6	1
CYTH3	0.00803008	0.0035	True	6	1
ERN2	0.00805439	0.0036	True	6	1
IFT43	0.00807059	0.0036	True	6	1
CRB3	0.0080787	0.0036	True	6	1
PRPF31	0.0080868	0.0036	True	6	1
TTC39B	0.0080949	0.0036	True	6	1
OR9A2	0.00811111	0.0036	True	6	1
PGM2	0.00811921	0.0036	True	6	1
FBXO4	0.00813542	0.0036	True	6	1
C5orf20	0.00814352	0.0036	True	6	1
MIF	0.00815162	0.0036	True	6	1
TMEM163	0.00816783	0.0036	True	6	1
HIBCH	0.00817593	0.0036	True	6	1
MSN	0.00818404	0.0036	True	6	1
CD69	0.00819214	0.0036	True	6	1
C4orf40	0.00820834	0.0036	True	6	1
SLC28A3	0.00821645	0.0036	True	6	1
BBS2	0.00822455	0.0036	True	6	1
CHORDC1	0.00825696	0.0036	True	6	1
EXOC5	0.00826507	0.0036	True	4	1
TK2	0.00828937	0.0036	True	6	1
C14orf166B	0.00829748	0.0036	True	6	1
RWDD3	0.00830558	0.0036	True	6	1
ASPH	0.00831368	0.0036	True	6	1
MGAT1	0.00833799	0.0036	True	6	1
DENND4A	0.0083461	0.0036	True	6	1
C6orf211	0.0083623	0.0036	True	6	1
C12orf50	0.00838661	0.0037	True	6	1
KISS1R	0.00839471	0.0037	True	6	1
ERLEC1	0.00840282	0.0037	True	6	1
IRS1	0.00841092	0.0037	True	6	1
hsa-mir-1225	0.00843523	0.0038	True	4	1
NCOA7	0.00845954	0.0039	True	6	1
ANKRD54	0.00847574	0.0039	True	6	1
GRAMD4	0.00848385	0.0039	True	6	1
SLC25A48	0.00852436	0.0039	True	6	1
TSACC	0.00853246	0.0039	True	6	1
TSEN34	0.00855677	0.0039	True	6	1
SYNJ2	0.00857298	0.0039	True	6	1
RPP14	0.00858108	0.0039	True	6	1
ACTRT3	0.00858919	0.0039	True	6	1
DIRAS2	0.00859729	0.0039	True	6	1
CHCHD10	0.00861349	0.0039	True	6	1
SLC30A2	0.0086216	0.0039	True	6	1
RPE65	0.0086378	0.0039	True	6	1
ANGPT4	0.00864591	0.0039	True	6	1
PDZD3	0.00865401	0.0039	True	6	1
MESP1	0.00867022	0.0041	True	6	1
PRCP	0.00868642	0.0041	True	6	1
WDSUB1	0.00869452	0.0041	True	6	1
C15orf53	0.00871883	0.0041	True	6	1
COX8C	0.00873504	0.0041	True	6	1
ANXA4	0.00875935	0.0041	True	6	1
UGGT1	0.00876745	0.0041	True	6	1
BLNK	0.00879176	0.0041	True	6	1
SLC4A5	0.00879986	0.0041	True	6	1
CHRNA6	0.00880797	0.0041	True	6	1
ROCK2	0.00881607	0.0041	True	6	1
PRR19	0.00882417	0.0041	True	6	1
MSGN1	0.00883228	0.0041	True	6	1
CARHSP1	0.00884038	0.0042	True	6	1
hsa-mir-520c	0.00886469	0.0042	True	4	1
C16orf80	0.00888089	0.0042	True	6	1
SDHC	0.008889	0.0042	True	6	1
hsa-mir-4743	0.0088971	0.0042	True	4	1
GPR31	0.00891331	0.0042	True	6	1
N6AMT2	0.00892141	0.0042	True	6	1
GNB5	0.00892951	0.0042	True	6	1
S100A7	0.00895382	0.0042	True	6	1
ATF5	0.00896192	0.0042	True	6	1
IL27RA	0.00897003	0.0042	True	6	1
SERPINF2	0.00897813	0.0042	True	6	1
FAM120B	0.00900244	0.0042	True	6	1
CD276	0.00901054	0.0042	True	6	1
DNASE2B	0.00901865	0.0042	True	6	1
SETD9	0.00902675	0.0042	True	6	1
AQP5	0.00903485	0.0042	True	6	1
SLC26A7	0.00904295	0.0042	True	6	1
OR52K2	0.00905106	0.0042	True	6	1
WSB2	0.00906726	0.0042	True	6	1
CYP2J2	0.00908347	0.0042	True	6	1
PFN3	0.00909157	0.0042	True	6	1
NFATC3	0.00911588	0.0042	True	6	1
ALG8	0.00912398	0.0042	True	6	1
LRTM2	0.00913209	0.0042	True	6	1
RPS6KC1	0.00914019	0.0042	True	6	1
STARD5	0.0091564	0.0042	True	6	1
ADAT2	0.0091645	0.0042	True	6	1
MPV17L	0.0091726	0.0042	True	6	1
SAV1	0.00918881	0.0042	True	6	1
CDH5	0.00920501	0.0042	True	6	1
ZMYM1	0.00921312	0.0042	True	6	1
CENPH	0.00922122	0.0042	True	3	1
SPATA18	0.00926984	0.0042	True	6	1
DSG2	0.00927794	0.0042	True	6	1
SLC26A9	0.00928604	0.0042	True	6	1
CILP2	0.00931846	0.0043	True	6	1
RAD51C	0.00932656	0.0043	True	6	1
BCL7B	0.00933466	0.0043	True	6	1
VMO1	0.00935087	0.0043	True	6	1
EXOC2	0.00937518	0.0043	True	6	1
C6orf136	0.00938328	0.0043	True	6	1
C6orf70	0.00939138	0.0043	True	6	1
FLAD1	0.00939949	0.0043	True	6	1
hsa-mir-548f-4	0.00944	0.0044	True	4	1
MAPK8IP3	0.0094481	0.0044	True	6	1
APOO	0.00947241	0.0045	True	6	1
UBQLN1	0.00948052	0.0045	True	6	1
FMNL3	0.00948862	0.0045	True	6	1
HOXB13	0.00949672	0.0045	True	6	1
IFNL1	0.00950483	0.0045	True	6	1
hsa-mir-2277	0.00952913	0.0046	True	4	1
KIAA1239	0.00953724	0.0046	True	6	1
SLC9B1	0.00954534	0.0046	True	6	1
NTM	0.00956155	0.0046	True	6	1
ARHGDIG	0.00956965	0.0046	True	6	1
hsa-mir-4304	0.00958586	0.0046	True	4	1
SLC17A9	0.00959396	0.0046	True	6	1
PPTC7	0.00961016	0.0046	True	6	1
DSG4	0.00961827	0.0046	True	6	1
MRPS36	0.00962637	0.0046	True	6	1
ZNF705B	0.00963447	0.0046	True	6	1
CBLN4	0.00965068	0.0046	True	6	1
CDKL3	0.00966689	0.0046	True	6	1
ARHGAP32	0.00967499	0.0046	True	6	1
CTDSP2	0.00968309	0.0046	True	6	1
LY6G5C	0.00969119	0.0046	True	6	1
WWC1	0.0096993	0.0046	True	6	1
IGSF11	0.0097155	0.0046	True	6	1
FRY	0.00972361	0.0046	True	6	1
CFHR5	0.00975602	0.0046	True	6	1
SCP2	0.00976412	0.0046	True	6	1
GPAT2	0.00977222	0.0046	True	6	1
B2M	0.00983705	0.0047	True	6	1
LRRIQ3	0.00984515	0.0047	True	6	1
CRYBB1	0.00990998	0.0048	True	6	1
hsa-mir-1321	0.00992618	0.0048	True	4	1
HBE1	0.00995049	0.0048	True	6	1
CAPZA1	0.0099667	0.0048	True	6	1
hsa-mir-548s	0.0099748	0.0048	True	4	1
GLRA4	0.0099829	0.0048	True	6	1
DCTN3	0.00999101	0.0048	True	6	1
MAF	0.00999911	0.0048	True	6	1
POLR2J2	0.0100072	0.0048	True	6	1
TSEN15	0.0100234	0.0048	True	6	1
hsa-mir-6769b	0.0100315	0.0048	True	4	1
CRHBP	0.0100477	0.0048	True	6	1
ROR2	0.0100639	0.0048	True	6	1
hsa-mir-6809	0.0100882	0.0048	True	4	1
HCCS	0.0100963	0.0048	True	6	1
EVC	0.0101126	0.0048	True	6	1
PSPN	0.0101207	0.0048	True	6	1
CNKSR1	0.0101369	0.0048	True	6	1
MLL2	0.0101531	0.0048	True	6	1
LARGE	0.0101693	0.0048	True	6	1
RIC8A	0.0101774	0.0048	True	6	1
FAM21A	0.0101855	0.0048	True	6	1
EPHA1	0.0101936	0.0048	True	6	1
PNPLA8	0.0102017	0.0048	True	6	1
FOLH1	0.0102098	0.0048	True	6	1
OR10W1	0.0102179	0.0048	True	6	1
ST8SIA4	0.01023	0.0048	True	6	1
IL15RA	0.01023	0.0048	True	6	1
MACF1	0.0102503	0.0048	True	6	1
KCNK5	0.0102584	0.0048	True	6	1
HOXA5	0.0102746	0.0048	True	6	1
LMBRD1	0.0102827	0.0048	True	6	1
hsa-mir-409	0.0102908	0.0048	True	4	1
RRP9	0.0103151	0.0048	True	6	1
REXO2	0.0103232	0.0048	True	6	1
EMR3	0.0103313	0.0048	True	6	1
GSDMA	0.0103394	0.0048	True	6	1
ARFGAP2	0.0103799	0.0048	True	6	1
SCARB1	0.0103881	0.0048	True	6	1
LETM1	0.0104043	0.0048	True	6	1
hsa-mir-224	0.0104124	0.0048	True	4	1
ZRANB1	0.0104205	0.0048	True	6	1
NAT16	0.0104367	0.0048	True	6	1
SYBU	0.0104448	0.0048	True	6	1
TBC1D4	0.0104529	0.0048	True	6	1
ZNF22	0.010461	0.0048	True	6	1
CRYBA1	0.0104691	0.0048	True	6	1
FFAR3	0.0104772	0.0048	True	6	1
TLE6	0.0104934	0.0048	True	6	1
hsa-mir-1199	0.0105096	0.0048	True	4	1
LRFN2	0.0105258	0.0048	True	6	1
TMIGD1	0.0105582	0.0048	True	6	1
ELAC1	0.0105663	0.0048	True	6	1
F13B	0.0105825	0.0048	True	6	1
AFM	0.0105906	0.0048	True	6	1
ORMDL2	0.0106068	0.0048	True	6	1
SRGN	0.010623	0.0048	True	6	1
EFCAB14	0.0106311	0.0049	True	6	1
GIPR	0.0106473	0.0049	True	6	1
hsa-mir-7110	0.0106636	0.0049	True	4	1
PROX1	0.0106717	0.0049	True	6	1
ME2	0.0106798	0.0049	True	6	1
PDE6A	0.0106879	0.0049	True	6	1
TRPC5OS	0.010696	0.0049	True	6	1
RPL8	0.0107122	0.0049	True	6	1
ZNF92	0.0107203	0.0049	True	6	1
ZNF442	0.0107527	0.0049	True	6	1
KCTD3	0.0107608	0.0049	True	4	1
TCTE1	0.0107932	0.0049	True	6	1
S1PR3	0.0108256	0.0049	True	6	1
DST	0.0108418	0.005	True	6	1
TATDN2	0.0108499	0.005	True	6	1
OR2L13	0.010858	0.005	True	6	1
CLEC2B	0.0108742	0.005	True	6	1
LOC283710	0.0108823	0.005	True	6	1
hsa-mir-522	0.0108985	0.005	True	4	1
ANAPC15	0.0109066	0.005	True	6	1
CNTLN	0.0109229	0.005	True	6	1
PARP3	0.010931	0.005	True	6	1
OMP	0.0109472	0.005	True	6	1
PTK2	0.0109715	0.005	True	6	1
LAP3	0.0109877	0.005	True	6	1
TMPRSS2	0.0110039	0.005	True	6	1
MYH13	0.011012	0.005	True	6	1
GBA	0.0110201	0.005	True	6	1
IDO1	0.0110282	0.005	True	6	1
SETMAR	0.0110363	0.005	True	6	1
VPS33B	0.0110444	0.005	True	6	1
ZNF566	0.0110606	0.005	True	6	1
GDF10	0.0110687	0.005	True	6	1
hsa-mir-216a	0.0110768	0.005	True	4	1
TOX2	0.0110849	0.005	True	6	1
SPOCK1	0.011093	0.005	True	6	1
LRRC8A	0.0111092	0.005	True	6	1
WISP3	0.0111173	0.005	True	6	1
XRCC6	0.0111254	0.005	True	6	1
PPP1R13L	0.0111416	0.005	True	6	1
CCDC61	0.0111659	0.005	True	6	1
VCPIP1	0.011174	0.005	True	6	1
TMEM87A	0.0111984	0.005	True	6	1
WDR63	0.0112146	0.005	True	6	1
BMP7	0.0112308	0.005	True	6	1
hsa-mir-938	0.0112389	0.005	True	4	1
GHSR	0.011247	0.005	True	6	1
ZMYND10	0.0112551	0.005	True	6	1
QRICH1	0.0112632	0.005	True	6	1
COX7B	0.0112713	0.005	True	6	1
NANOS1	0.0112794	0.005	True	6	1
KRT13	0.0112875	0.005	True	6	1
FCGR1A	0.0112956	0.005	True	6	1
LRAT	0.0113037	0.005	True	6	1
SGTB	0.0113118	0.005	True	6	1
KRTAP19-4	0.0113361	0.005	True	6	1
STARD6	0.0113442	0.005	True	6	1
DESI2	0.0113523	0.005	True	6	1
NR2E3	0.0113604	0.005	True	6	1
DHCR24	0.0113685	0.005	True	6	1
PM20D2	0.0113928	0.005	True	6	1
SPTBN5	0.0114009	0.005	True	6	1
LRRC3C	0.011409	0.005	True	6	1
SLC27A5	0.0114171	0.005	True	6	1
TMSB4X	0.0114252	0.005	True	4	1
CCDC136	0.0114333	0.005	True	6	1
ARHGAP35	0.0114495	0.005	True	6	1
GPC1	0.0114576	0.005	True	6	1
NOL12	0.0114658	0.005	True	6	1
KMT2A	0.0114739	0.005	True	6	1
LRRC16A	0.0114901	0.005	True	6	1
ZNF35	0.0114982	0.005	True	6	1
NGF	0.0115063	0.005	True	6	1
hsa-mir-657	0.0115225	0.005	True	4	1
GIPC2	0.0115306	0.005	True	6	1
PACS2	0.0115387	0.005	True	6	1
ICOSLG	0.0115549	0.005	True	6	1
AK3	0.011563	0.005	True	6	1
HSPA13	0.0115792	0.005	True	6	1
LOC284385	0.0115873	0.005	True	6	1
SRGAP1	0.0115954	0.005	True	6	1
KIAA0195	0.0116116	0.0051	True	6	1
MDN1	0.0116197	0.0051	True	6	1
COL27A1	0.0116278	0.0051	True	6	1
CADM4	0.0116359	0.0051	True	6	1
TRAF4	0.011644	0.0051	True	6	1
ANKHD1-EIF4EBP3	0.0116602	0.0051	True	6	1
APCDD1	0.0116764	0.0051	True	6	1
ZNF8	0.0116845	0.0051	True	6	1
C5orf45	0.0116926	0.0051	True	6	1
GPR52	0.0117007	0.0051	True	6	1
ATL1	0.0117088	0.0051	True	6	1
CMTM2	0.0117169	0.0051	True	6	1
C14orf119	0.011725	0.0051	True	6	1
B3GAT1	0.0117494	0.0051	True	6	1
FBXO44	0.0117656	0.0051	True	6	1
GYLTL1B	0.0117737	0.0051	True	6	1
APOL4	0.0117818	0.0051	True	6	1
ZNF367	0.011798	0.0051	True	6	1
MRGPRX4	0.0118061	0.0051	True	6	1
ACVR1C	0.0118142	0.0051	True	6	1
SH2D7	0.0118223	0.0051	True	6	1
KNG1	0.0118385	0.0051	True	6	1
GPATCH3	0.0118547	0.0051	True	6	1
PRODH2	0.0118628	0.0051	True	6	1
FOXS1	0.0118709	0.0051	True	6	1
MKL1	0.011879	0.0051	True	6	1
CCL24	0.0118871	0.0051	True	6	1
UCP3	0.0118952	0.0051	True	6	1
TAF4	0.0119114	0.0051	True	6	1
TENM4	0.0119195	0.0051	True	6	1
SERPINI1	0.0119438	0.0051	True	6	1
EIF4E2	0.0119519	0.0051	True	6	1
STK38L	0.0119681	0.0051	True	6	1
HAND2	0.0119762	0.0051	True	6	1
CEACAM6	0.0119924	0.0051	True	6	1
C6orf99	0.0120006	0.0051	True	6	1
hsa-mir-6770-3	0.0120087	0.0051	True	4	1
CDK3	0.0120168	0.0051	True	6	1
PPCS	0.0120249	0.0051	True	6	1
PTPRR	0.0120411	0.0051	True	6	1
DIRC2	0.0120492	0.0051	True	6	1
ANKRD2	0.0120573	0.0051	True	6	1
GLT8D2	0.0120654	0.0051	True	6	1
TTC31	0.0120816	0.0051	True	6	1
IARS2	0.0120897	0.0051	True	6	1
MAGEE2	0.0120978	0.0051	True	6	1
HECW1	0.0121059	0.0051	True	6	1
EPN1	0.012114	0.0051	True	6	1
MVD	0.0121302	0.0051	True	6	1
NFYC	0.0121383	0.0051	True	6	1
PIK3R6	0.0121545	0.0051	True	6	1
EIF4G1	0.0121626	0.0051	True	6	1
OPN5	0.0121707	0.0051	True	6	1
hsa-mir-4449	0.0121788	0.0051	True	4	1
TLR7	0.0121869	0.0051	True	6	1
PAM	0.012195	0.0051	True	6	1
KPRP	0.0122031	0.0051	True	6	1
CCDC172	0.0122112	0.0051	True	6	1
NCKAP1L	0.0122193	0.0051	True	6	1
ZNF556	0.0122274	0.0051	True	6	1
GABRG1	0.0122355	0.0051	True	6	1
CCT6B	0.0122436	0.0052	True	6	1
LGALS16	0.0122517	0.0052	True	6	1
DERA	0.0122598	0.0052	True	6	1
L3MBTL3	0.012268	0.0052	True	6	1
MFAP1	0.0122761	0.0052	True	6	1
GOSR1	0.0122842	0.0052	True	6	1
SCG3	0.0122923	0.0052	True	6	1
KCNMB4	0.0123085	0.0052	True	6	1
ZNF473	0.0123247	0.0052	True	6	1
C11orf54	0.0123328	0.0052	True	6	1
TTLL3	0.0123409	0.0053	True	6	1
hsa-mir-6516	0.012349	0.0053	True	4	1
NUP88	0.0123814	0.0053	True	6	1
FAM24B	0.0123895	0.0053	True	6	1
CYSLTR2	0.0123976	0.0053	True	6	1
OR4D2	0.0124138	0.0053	True	6	1
hsa-mir-8069	0.0124381	0.0053	True	4	1
SELPLG	0.0124462	0.0053	True	6	1
C5orf52	0.0124624	0.0053	True	6	1
GPC5	0.0124705	0.0053	True	6	1
PRKD1	0.0124786	0.0053	True	6	1
HMGA2	0.0124867	0.0053	True	6	1
GSN	0.0124948	0.0053	True	6	1
hsa-mir-548o	0.0125029	0.0054	True	4	1
PDE4DIP	0.012511	0.0054	True	6	1
hsa-mir-1276	0.0125191	0.0054	True	4	1
PPP6R2	0.0125272	0.0055	True	6	1
SH2D4A	0.0125353	0.0055	True	6	1
ACTR8	0.0125435	0.0055	True	6	1
hsa-mir-3665	0.0125516	0.0055	True	4	1
KCNS3	0.0125759	0.0055	True	6	1
WDHD1	0.0125921	0.0055	True	6	1
RBM15	0.0126083	0.0055	True	6	1
SRC	0.0126245	0.0055	True	6	1
GPX8	0.0126326	0.0055	True	6	1
hsa-mir-6727	0.0126407	0.0055	True	4	1
KIAA1147	0.0126488	0.0055	True	6	1
ZDHHC20	0.0126569	0.0055	True	6	1
RBMY1F	0.0126731	0.0055	True	6	1
MATN3	0.0126812	0.0055	True	6	1
SF1	0.0126893	0.0055	True	6	1
EGLN2	0.0126974	0.0055	True	6	1
ABCA2	0.0127055	0.0055	True	6	1
SPAG16	0.0127217	0.0055	True	6	1
hsa-mir-6878	0.0127379	0.0055	True	4	1
DEFB115	0.012746	0.0055	True	6	1
SREK1IP1	0.0127541	0.0055	True	6	1
MAST4	0.0127622	0.0055	True	6	1
RGL4	0.0127784	0.0055	True	6	1
PRKRA	0.0127865	0.0055	True	6	1
UACA	0.0127946	0.0055	True	6	1
DNM2	0.0128109	0.0055	True	6	1
SLC25A10	0.0128271	0.0055	True	6	1
TGDS	0.0128352	0.0055	True	6	1
DAPK3	0.0128433	0.0055	True	6	1
HUS1	0.0128595	0.0055	True	6	1
MEGF9	0.0128676	0.0055	True	6	1
ITIH6	0.0128757	0.0055	True	6	1
GPS1	0.0129081	0.0055	True	6	1
ZFAND3	0.0129162	0.0055	True	6	1
ETV6	0.0129405	0.0055	True	6	1
GJC1	0.0129567	0.0055	True	6	1
KLHL26	0.012981	0.0055	True	6	1
PLAC8L1	0.0129891	0.0055	True	6	1
CHRNA10	0.0130053	0.0055	True	6	1
PRKCZ	0.0130134	0.0055	True	6	1
TRPV3	0.0130215	0.0055	True	6	1
ZFYVE26	0.0130296	0.0055	True	6	1
CMTM4	0.0130377	0.0056	True	6	1
INPP5E	0.0130701	0.0056	True	6	1
WNT16	0.0130864	0.0056	True	6	1
hsa-mir-10a	0.0131026	0.0056	True	4	1
KRT86	0.0131107	0.0056	True	6	1
NXPE1	0.0131269	0.0056	True	6	1
PDPN	0.0131431	0.0056	True	6	1
ZNF107	0.0131512	0.0056	True	6	1
MFSD2B	0.0131593	0.0056	True	6	1
CBX3	0.0131836	0.0057	True	6	1
C14orf28	0.0131917	0.0057	True	6	1
HHEX	0.0131998	0.0057	True	6	1
FHL1	0.013216	0.0057	True	6	1
STAG3	0.0132241	0.0057	True	6	1
EFCAB1	0.0132403	0.0057	True	6	1
BAI3	0.0132646	0.0057	True	6	1
HOMEZ	0.0132727	0.0057	True	6	1
OR11G2	0.013297	0.0057	True	6	1
SLC26A3	0.0133051	0.0057	True	6	1
HAUS6	0.0133213	0.0057	True	6	1
ATP2A1	0.0133375	0.0057	True	6	1
PECAM1	0.0133456	0.0057	True	6	1
AGO4	0.0133538	0.0057	True	6	1
hsa-mir-541	0.01337	0.0057	True	4	1
hsa-mir-5047	0.0133781	0.0057	True	4	1
PLS1	0.0133943	0.0057	True	6	1
LCK	0.0134105	0.0057	True	6	1
MOS	0.0134186	0.0057	True	6	1
CSN2	0.0134267	0.0057	True	6	1
OSBP	0.0134348	0.0057	True	6	1
CCDC157	0.013451	0.0057	True	6	1
SHC4	0.0134591	0.0057	True	6	1
hsa-mir-3687	0.0134672	0.0057	True	4	1
LSM3	0.0134753	0.0057	True	6	1
OVCH1	0.0134834	0.0057	True	6	1
hsa-mir-4700	0.0135158	0.0058	True	4	1
NUP153	0.0135239	0.0058	True	6	1
OR10V1	0.013532	0.0058	True	6	1
C1orf116	0.0135482	0.0058	True	6	1
ZDHHC5	0.0135563	0.0059	True	6	1
TXNDC2	0.0135644	0.0059	True	6	1
AKNAD1	0.0135887	0.0059	True	6	1
CPT1C	0.0136049	0.006	True	6	1
ZNF7	0.0136212	0.006	True	6	1
B3GNT2	0.0136293	0.006	True	6	1
KLHL1	0.0136374	0.0062	True	6	1
LSR	0.0136455	0.0062	True	6	1
RILPL1	0.0136536	0.0062	True	6	1
UCN3	0.0136779	0.0062	True	6	1
POM121	0.0136941	0.0062	True	6	1
hsa-mir-4725	0.0137022	0.0062	True	4	1
hsa-mir-520a	0.0137103	0.0062	True	4	1
CYLC2	0.0137184	0.0062	True	6	1
DNAJC6	0.0137265	0.0062	True	6	1
MYLK4	0.0137346	0.0062	True	6	1
IRGQ	0.0137427	0.0062	True	6	1
TNFAIP3	0.0137751	0.0062	True	6	1
TMEM30A	0.0137832	0.0062	True	6	1
UPK1B	0.0137913	0.0062	True	6	1
ZNF277	0.0137994	0.0062	True	6	1
C19orf10	0.0138075	0.0062	True	6	1
IGFBP1	0.0138156	0.0062	True	6	1
CALML4	0.0138237	0.0062	True	6	1
HLF	0.0138318	0.0062	True	6	1
SRD5A1	0.0138561	0.0062	True	6	1
ACBD4	0.0138642	0.0062	True	6	1
PAPD4	0.0138723	0.0062	True	6	1
SLC29A4	0.0138804	0.0062	True	6	1
SLN	0.0138886	0.0062	True	5	1
F2RL2	0.0138967	0.0062	True	6	1
CDH23	0.0139048	0.0062	True	6	1
SGCB	0.0139129	0.0062	True	6	1
BOK	0.0139291	0.0062	True	6	1
C19orf38	0.0139453	0.0062	True	6	1
XG	0.0139534	0.0062	True	6	1
TCEB1	0.0139615	0.0062	True	6	1
STH	0.0139696	0.0062	True	6	1
hsa-mir-1185-2	0.0139858	0.0062	True	4	1
hsa-mir-564	0.0139939	0.0062	True	4	1
OR7C1	0.0140101	0.0062	True	6	1
ZNF526	0.0140182	0.0062	True	6	1
ASB10	0.0140263	0.0062	True	6	1
LOC339862	0.0140344	0.0062	True	6	1
BBS9	0.0140425	0.0062	True	6	1
PLD4	0.0140506	0.0062	True	6	1
MFRP	0.0140587	0.0062	True	6	1
PPP1R3G	0.0140668	0.0062	True	6	1
FAM63B	0.0140749	0.0062	True	6	1
FGFRL1	0.0141073	0.0062	True	6	1
AGAP2	0.0141154	0.0062	True	6	1
PTGES3	0.0141235	0.0062	True	6	1
RTKN	0.0141478	0.0062	True	6	1
ARHGEF28	0.0141722	0.0062	True	6	1
hsa-mir-4288	0.0141803	0.0062	True	4	1
OR2T27	0.0141965	0.0062	True	6	1
ACKR4	0.0142208	0.0062	True	6	1
NAALAD2	0.0142289	0.0062	True	6	1
ZNF229	0.0142451	0.0062	True	6	1
KRTAP21-3	0.0142532	0.0062	True	4	1
hsa-mir-4652	0.0142694	0.0062	True	4	1
GHRL	0.0142775	0.0062	True	6	1
CXCL6	0.0142856	0.0062	True	6	1
MIEF1	0.0143018	0.0062	True	6	1
ALDH18A1	0.0143099	0.0062	True	6	1
CDCP2	0.0143261	0.0062	True	6	1
LPPR5	0.0143342	0.0062	True	6	1
TPCN2	0.0143423	0.0062	True	6	1
FAM120C	0.0143504	0.0062	True	6	1
MMP19	0.0143585	0.0062	True	6	1
hsa-mir-4750	0.0143666	0.0062	True	4	1
CDX2	0.0143747	0.0062	True	6	1
PPM1E	0.0143828	0.0062	True	6	1
SLC8A3	0.0143909	0.0062	True	6	1
PIAS4	0.0144071	0.0062	True	6	1
WT1	0.0144152	0.0062	True	6	1
TRMT10B	0.0144477	0.0062	True	6	1
NPPB	0.0144558	0.0062	True	6	1
MYH3	0.0144639	0.0062	True	6	1
MPST	0.014472	0.0062	True	6	1
GPC3	0.0144801	0.0062	True	6	1
ATP1A2	0.0144963	0.0062	True	6	1
OR14A16	0.0145044	0.0062	True	6	1
UNC80	0.0145125	0.0062	True	6	1
PLIN5	0.0145206	0.0062	True	6	1
CMTR1	0.0145287	0.0062	True	6	1
MUSTN1	0.0145449	0.0063	True	6	1
SLC19A3	0.0145611	0.0063	True	6	1
MKNK1	0.0145692	0.0063	True	6	1
FAM9A	0.0145773	0.0063	True	6	1
TMEM105	0.0145854	0.0063	True	6	1
CSTF1	0.0146016	0.0063	True	6	1
FABP12	0.0146097	0.0063	True	6	1
IGJ	0.0146259	0.0063	True	6	1
KRBOX4	0.014634	0.0063	True	6	1
BSN	0.0146583	0.0063	True	6	1
MBD5	0.0146664	0.0065	True	6	1
SLC39A12	0.0146907	0.0065	True	6	1
ADARB1	0.0146989	0.0065	True	6	1
ATP12A	0.0147313	0.0065	True	6	1
IL23A	0.0147394	0.0065	True	6	1
CSB-PGBD3	0.0147475	0.0065	True	6	1
SLC22A2	0.0147556	0.0065	True	6	1
BAZ1B	0.0147637	0.0065	True	6	1
FBXO16	0.0147718	0.0065	True	6	1
PRB2	0.0147799	0.0065	True	6	1
KIAA1731	0.0147961	0.0065	True	6	1
C9orf40	0.0148042	0.0065	True	6	1
STK32B	0.0148123	0.0065	True	6	1
ENG	0.0148366	0.0065	True	6	1
NDUFA12	0.0148447	0.0066	True	6	1
ZCCHC3	0.0148528	0.0066	True	6	1
SPIDR	0.0148609	0.0066	True	6	1
C1orf64	0.014869	0.0066	True	6	1
hsa-mir-6841	0.0148771	0.0066	True	4	1
hsa-mir-5690	0.0148852	0.0066	True	4	1
GJD2	0.0148933	0.0066	True	6	1
hsa-mir-603	0.0149095	0.0066	True	4	1
FREM3	0.0149176	0.0066	True	6	1
ELOVL4	0.0149257	0.0066	True	6	1
hsa-mir-4697	0.0149338	0.0066	True	4	1
NAIF1	0.01495	0.0066	True	6	1
hsa-mir-626	0.0149581	0.0066	True	4	1
PCGF1	0.0149744	0.0066	True	6	1
CAPNS2	0.0149825	0.0066	True	6	1
MARK3	0.0149906	0.0066	True	6	1
STEAP1	0.0150392	0.0066	True	6	1
ZNF253	0.0150473	0.0066	True	6	1
TCN2	0.0150554	0.0066	True	6	1
PCK1	0.0150635	0.0066	True	6	1
CLDN14	0.0150797	0.0066	True	6	1
C21orf91	0.0150878	0.0066	True	6	1
hsa-mir-216b	0.0151202	0.0066	True	4	1
hsa-mir-6730	0.0151364	0.0066	True	4	1
CCDC96	0.0151445	0.0066	True	6	1
APH1B	0.0151607	0.0066	True	6	1
SLC25A13	0.0151931	0.0066	True	6	1
SEC13	0.0152012	0.0066	True	6	1
PGLYRP3	0.0152093	0.0066	True	6	1
CCDC67	0.0152174	0.0066	True	6	1
MAGOH	0.0152255	0.0066	True	6	1
ZNF568	0.0152499	0.0066	True	6	1
NMU	0.015258	0.0066	True	6	1
hsa-mir-381	0.0152661	0.0066	True	4	1
CDK1	0.0152742	0.0066	True	6	1
KIAA0825	0.0152823	0.0066	True	6	1
FOXE3	0.0152904	0.0066	True	6	1
NTF3	0.0153066	0.0067	True	6	1
KITLG	0.0153309	0.0067	True	5	1
USP9X	0.015339	0.0067	True	6	1
OR3A2	0.0153471	0.0067	True	6	1
PNLIPRP1	0.0153633	0.0067	True	6	1
TTC23L	0.0153714	0.0067	True	6	1
SERPINF1	0.0153795	0.0067	True	6	1
MOB3A	0.0154038	0.0067	True	6	1
LOXL3	0.0154119	0.0067	True	6	1
TUBAL3	0.0154281	0.0067	True	6	1
EVX1	0.0154362	0.0067	True	6	1
ZFC3H1	0.0154605	0.0067	True	6	1
RAB7L1	0.0154767	0.0067	True	6	1
PRAM1	0.0154848	0.0068	True	6	1
FAIM3	0.0154929	0.0068	True	6	1
SUZ12	0.015501	0.0068	True	6	1
TOR1AIP2	0.0155092	0.0068	True	6	1
TOR2A	0.0155173	0.0068	True	6	1
hsa-mir-3156-1	0.0155254	0.0068	True	4	1
EDC4	0.0155335	0.0068	True	6	1
TSNAX	0.0155416	0.0068	True	6	1
hsa-mir-1323	0.0155497	0.0068	True	4	1
GDF1	0.0155821	0.0068	True	6	1
ST6GALNAC4	0.0155983	0.0069	True	6	1
HAPLN4	0.0156064	0.0069	True	6	1
ACP1	0.0156226	0.0069	True	6	1
CRABP1	0.0156307	0.0069	True	6	1
C12orf40	0.0156388	0.0069	True	6	1
CXCL12	0.015655	0.0069	True	6	1
AIPL1	0.0156712	0.0069	True	6	1
hsa-mir-3921	0.0156793	0.0069	True	4	1
CAMTA2	0.0156874	0.0069	True	6	1
OR10A2	0.0156955	0.0069	True	6	1
OTUD6A	0.0157036	0.0069	True	6	1
GAR1	0.0157117	0.0069	True	6	1
MYO1H	0.0157198	0.0069	True	6	1
CCDC85A	0.0157441	0.0069	True	6	1
TMEM100	0.0157522	0.0069	True	6	1
MBOAT4	0.0157603	0.0069	True	6	1
DCLK1	0.0157684	0.0069	True	6	1
EIF4H	0.0157766	0.0069	True	6	1
FAM184B	0.0157847	0.0069	True	6	1
hsa-mir-1913	0.0158009	0.0069	True	4	1
WNT4	0.015809	0.0069	True	6	1
KRTAP5-11	0.0158171	0.0069	True	6	1
PRKAA2	0.0158252	0.0069	True	6	1
APC	0.0158576	0.0069	True	6	1
CIR1	0.0158657	0.007	True	6	1
TSPY2	0.0158738	0.007	True	6	1
GINS3	0.0158819	0.007	True	6	1
SLC6A20	0.0158981	0.007	True	6	1
TMEM55A	0.0159062	0.007	True	6	1
UFM1	0.0159143	0.007	True	6	1
DDX50	0.0159386	0.007	True	6	1
M6PR	0.0159467	0.007	True	6	1
LDHAL6B	0.0159548	0.007	True	6	1
EED	0.0159629	0.007	True	6	1
CPNE5	0.015971	0.007	True	6	1
LRRC61	0.0159791	0.007	True	6	1
CEP78	0.0159953	0.007	True	6	1
IL9	0.0160277	0.007	True	6	1
THEM4	0.0160358	0.007	True	6	1
FOXN3	0.016044	0.007	True	6	1
HSD3B7	0.0160521	0.007	True	6	1
IFNGR2	0.0160602	0.007	True	6	1
HAPLN1	0.0160926	0.007	True	6	1
C5orf24	0.0161007	0.007	True	6	1
CCNB3	0.0161088	0.007	True	6	1
C13orf45	0.0161169	0.007	True	6	1
TNC	0.016125	0.007	True	6	1
CDIP1	0.0161412	0.007	True	6	1
LDHB	0.0161493	0.007	True	6	1
NPRL3	0.0161655	0.007	True	6	1
ZNHIT6	0.0161736	0.007	True	6	1
hsa-mir-3683	0.0161817	0.007	True	4	1
TEX33	0.0161898	0.007	True	6	1
OR4N4	0.016206	0.007	True	6	1
MAS1L	0.0162141	0.007	True	6	1
CER1	0.0162222	0.007	True	6	1
hsa-mir-4314	0.0162384	0.007	True	4	1
OR10K1	0.0162465	0.007	True	6	1
MTRNR2L7	0.0162546	0.007	True	4	1
MEOX1	0.0162627	0.007	True	6	1
NANOS2	0.0162708	0.007	True	6	1
NAE1	0.0162789	0.007	True	6	1
hsa-mir-7108	0.016287	0.007	True	4	1
CD109	0.0163032	0.007	True	6	1
ADRA2C	0.0163113	0.007	True	6	1
LARP6	0.0163276	0.007	True	6	1
hsa-mir-376c	0.0163357	0.0071	True	4	1
SLC24A3	0.0163438	0.0071	True	6	1
PPCDC	0.0163519	0.0071	True	6	1
UBE2E3	0.0163681	0.0071	True	6	1
C6orf203	0.0163762	0.0071	True	6	1
NSF	0.0163924	0.0071	True	6	1
POLA2	0.0164167	0.0071	True	6	1
PHF14	0.0164329	0.0071	True	6	1
LTC4S	0.0164491	0.0071	True	6	1
KIF26B	0.0164653	0.0071	True	6	1
FXYD3	0.0164734	0.0071	True	6	1
MEIS3	0.0164815	0.0071	True	6	1
FBXL15	0.0164896	0.0071	True	6	1
KLRC3	0.0164977	0.0071	True	6	1
CCS	0.0165301	0.0071	True	6	1
COL6A5	0.0165382	0.0071	True	6	1
KRTAP5-6	0.0165463	0.0071	True	6	1
CCDC70	0.0165625	0.0071	True	6	1
KLHL7	0.0165706	0.0071	True	6	1
MAGEA1	0.0165787	0.0071	True	6	1
RWDD4	0.0165869	0.0071	True	6	1
ADORA2B	0.016595	0.0071	True	6	1
SOX12	0.0166031	0.0071	True	6	1
SFTA2	0.0166112	0.0071	True	6	1
RAD51	0.0166193	0.0071	True	6	1
PCYT1B	0.0166274	0.0071	True	6	1
MTA2	0.0166436	0.0071	True	6	1
SLC25A36	0.0166517	0.0071	True	6	1
HOPX	0.0166598	0.0071	True	6	1
SLC24A6	0.0166679	0.0071	True	6	1
RNF175	0.016676	0.0071	True	6	1
ISOC2	0.0166922	0.0071	True	6	1
C6orf1	0.0167003	0.0071	True	6	1
DAOA	0.0167084	0.0072	True	6	1
EVI2B	0.0167246	0.0072	True	6	1
EGR3	0.0167327	0.0072	True	6	1
FAM21C	0.0167408	0.0072	True	6	1
GIMD1	0.016757	0.0072	True	6	1
NR2F6	0.0167651	0.0072	True	6	1
MPDU1	0.0167894	0.0072	True	6	1
APOA1BP	0.0167975	0.0072	True	6	1
GPM6B	0.0168056	0.0072	True	6	1
PHACTR3	0.0168218	0.0072	True	6	1
LGALS14	0.016838	0.0072	True	6	1
SLC2A14	0.0168461	0.0072	True	6	1
KCNJ1	0.0168705	0.0072	True	6	1
IL17F	0.0168786	0.0072	True	6	1
RHCE	0.0168948	0.0072	True	6	1
AGPAT3	0.016911	0.0072	True	6	1
TSPAN9	0.0169191	0.0072	True	6	1
DCTN4	0.0169272	0.0072	True	6	1
TXNRD3	0.0169596	0.0072	True	6	1
hsa-mir-6799	0.0169677	0.0072	True	4	1
COPS7B	0.0169839	0.0072	True	6	1
CLEC2L	0.0170163	0.0072	True	6	1
STRC	0.0170244	0.0074	True	6	1
SCGB2A1	0.0170487	0.0074	True	6	1
METRNL	0.0170568	0.0074	True	6	1
B4GALNT3	0.017073	0.0074	True	6	1
C6orf132	0.0170811	0.0074	True	6	1
MSL3	0.0170973	0.0074	True	6	1
hsa-mir-891a	0.0171217	0.0074	True	4	1
LRIT2	0.017146	0.0074	True	6	1
AKT1S1	0.0171622	0.0074	True	6	1
ARRDC2	0.0171703	0.0074	True	6	1
RPS6KA6	0.0171946	0.0074	True	6	1
DBR1	0.0172027	0.0074	True	6	1
FAM211B	0.0172108	0.0074	True	6	1
F11R	0.0172189	0.0074	True	6	1
ELOVL5	0.017227	0.0074	True	6	1
ZBTB22	0.0172594	0.0075	True	6	1
CYP46A1	0.0172837	0.0075	True	6	1
LRRN1	0.0172918	0.0075	True	6	1
AGTRAP	0.0172999	0.0075	True	6	1
GDE1	0.017308	0.0075	True	6	1
ADH1A	0.0173242	0.0075	True	6	1
DAAM2	0.0173404	0.0075	True	6	1
KIAA1841	0.0173566	0.0076	True	6	1
PHF19	0.0173647	0.0076	True	6	1
MXRA8	0.017389	0.0076	True	6	1
KIAA0020	0.0174053	0.0076	True	6	1
ZNF721	0.0174296	0.0076	True	6	1
FGF7	0.0174539	0.0076	True	6	1
C1orf162	0.017462	0.0076	True	6	1
DYRK4	0.0174701	0.0076	True	6	1
CYLC1	0.0174944	0.0076	True	5	1
PLEKHS1	0.0175106	0.0076	True	6	1
CASKIN1	0.017543	0.0076	True	6	1
PPA2	0.0175511	0.0076	True	6	1
TMEM91	0.0175754	0.0076	True	6	1
NXF1	0.0175916	0.0076	True	6	1
CAMP	0.0176078	0.0076	True	6	1
BLOC1S2	0.0176159	0.0076	True	6	1
MRPL41	0.017624	0.0076	True	6	1
OR5K1	0.0176321	0.0076	True	6	1
HABP4	0.0176402	0.0076	True	6	1
CCDC3	0.0176483	0.0076	True	6	1
ST6GAL2	0.0176564	0.0076	True	6	1
PDE6D	0.0176808	0.0077	True	6	1
KIF2C	0.0176889	0.0077	True	6	1
ZNF552	0.0177051	0.0077	True	6	1
PRELID1	0.0177132	0.0077	True	6	1
ACOT13	0.0177213	0.0077	True	6	1
PDLIM1	0.0177294	0.0077	True	6	1
SPHKAP	0.0177456	0.0077	True	6	1
LRRC32	0.0177537	0.0077	True	6	1
hsa-mir-4479	0.0177618	0.0077	True	4	1
ELF1	0.0177699	0.0077	True	6	1
IGSF22	0.017778	0.0077	True	6	1
TOMM6	0.0177861	0.0077	True	6	1
TMPRSS5	0.0177942	0.0077	True	6	1
TUBB3	0.0178023	0.0077	True	6	1
CDCA2	0.0178185	0.0077	True	6	1
FURIN	0.0178266	0.0077	True	6	1
ARL6IP1	0.0178833	0.0078	True	6	1
APOBEC1	0.0178914	0.0078	True	6	1
KLC4	0.0179157	0.0078	True	6	1
CYSLTR1	0.0179238	0.0078	True	6	1
HVCN1	0.0179401	0.0078	True	6	1
KRTAP3-3	0.0179482	0.0078	True	6	1
CCNG1	0.0179563	0.0078	True	6	1
KRTAP9-6	0.0179806	0.0078	True	6	1
MAN2B2	0.018013	0.0078	True	6	1
ZAR1L	0.0180211	0.0078	True	6	1
CA3	0.0180292	0.0078	True	6	1
CRMP1	0.0180373	0.0078	True	6	1
LRRC73	0.0180535	0.0079	True	6	1
GPR56	0.0180616	0.0079	True	6	1
PARM1	0.0180697	0.0079	True	6	1
EEPD1	0.0180778	0.0079	True	6	1
ARHGEF15	0.018094	0.0079	True	6	1
SLC45A3	0.0181021	0.0079	True	6	1
WNT3A	0.0181102	0.008	True	6	1
KRTAP5-8	0.0181345	0.008	True	6	1
hsa-mir-4716	0.0181426	0.008	True	4	1
COL24A1	0.0181669	0.008	True	6	1
hsa-mir-5693	0.018175	0.008	True	3	1
FGF8	0.0181831	0.008	True	6	1
PAQR3	0.0182237	0.008	True	6	1
FBXO46	0.0182318	0.008	True	6	1
SMNDC1	0.0182399	0.008	True	6	1
GLRX2	0.0182561	0.008	True	6	1
ITGA3	0.0182642	0.0081	True	6	1
TAAR5	0.0182723	0.0081	True	6	1
PRKAA1	0.0182966	0.0081	True	6	1
SNX14	0.0183047	0.0081	True	6	1
COL13A1	0.0183128	0.0081	True	6	1
CYBB	0.0183209	0.0081	True	6	1
NFKB1	0.0183371	0.0081	True	6	1
RPP25	0.0183533	0.0081	True	6	1
ATP8B1	0.0183776	0.0081	True	4	1
ADH6	0.0183938	0.0081	True	6	1
CCDC92	0.0184019	0.0081	True	6	1
GADL1	0.0184181	0.0082	True	6	1
NKD1	0.0184262	0.0082	True	6	1
SOSTDC1	0.0184343	0.0082	True	6	1
PCBD2	0.0184424	0.0082	True	6	1
C10orf120	0.0184667	0.0082	True	6	1
ANKRD13A	0.0184749	0.0082	True	6	1
PHF21B	0.018483	0.0082	True	6	1
CD52	0.0184911	0.0082	True	6	1
KIAA0754	0.0184992	0.0082	True	6	1
RASL11A	0.0185073	0.0082	True	6	1
DERL1	0.0185154	0.0082	True	6	1
LRRC4	0.0185235	0.0082	True	6	1
GML	0.0185316	0.0082	True	6	1
KAZALD1	0.0185397	0.0082	True	6	1
TRIM67	0.0185721	0.0082	True	6	1
YKT6	0.0185802	0.0082	True	6	1
SPG21	0.0186045	0.0082	True	6	1
LIMA1	0.018645	0.0082	True	6	1
MAPK8IP2	0.0186531	0.0082	True	6	1
ZMYM4	0.0186612	0.0082	True	6	1
DARS2	0.0186774	0.0082	True	6	1
SFR1	0.0186855	0.0082	True	6	1
WDFY2	0.0187017	0.0082	True	6	1
GLRX	0.018726	0.0082	True	6	1
FNDC1	0.0187828	0.0083	True	6	1
WDR17	0.0188071	0.0083	True	6	1
GALNT10	0.0188152	0.0083	True	6	1
PSMG1	0.0188233	0.0083	True	6	1
GP2	0.0188314	0.0083	True	6	1
PJA2	0.0188395	0.0083	True	6	1
GPR149	0.0188476	0.0083	True	6	1
SCARF1	0.0188557	0.0083	True	6	1
CCDC146	0.0188638	0.0083	True	6	1
PFKFB4	0.0188719	0.0083	True	6	1
SCRN3	0.0188881	0.0083	True	6	1
MDFIC	0.0188962	0.0083	True	6	1
SPG20	0.0189124	0.0083	True	6	1
KYNU	0.0189205	0.0083	True	6	1
FAM43A	0.0189448	0.0083	True	6	1
hsa-mir-6082	0.0189529	0.0083	True	4	1
OR4L1	0.0189691	0.0083	True	6	1
C11orf82	0.0189772	0.0083	True	6	1
HABP2	0.0189934	0.0083	True	6	1
hsa-mir-6868	0.0190178	0.0083	True	4	1
EPB42	0.0190259	0.0083	True	6	1
AKAP8L	0.0190421	0.0084	True	6	1
RFX4	0.0190502	0.0084	True	6	1
DYNLT1	0.0190583	0.0084	True	6	1
HAMP	0.0190664	0.0084	True	6	1
BUD13	0.0190826	0.0084	True	6	1
FSD1	0.0190907	0.0084	True	6	1
REL	0.0190988	0.0084	True	6	1
hsa-mir-1271	0.019115	0.0084	True	4	1
SLC25A5	0.0191231	0.0084	True	6	1
C8orf33	0.0191312	0.0084	True	6	1
AMACR	0.0191474	0.0084	True	6	1
CLPSL2	0.0191555	0.0084	True	6	1
TRO	0.0191717	0.0084	True	6	1
SUN5	0.0192041	0.0084	True	6	1
hsa-mir-3651	0.0192365	0.0084	True	4	1
OLFM1	0.0192446	0.0084	True	6	1
OR5D18	0.0192527	0.0084	True	6	1
ZYX	0.0192689	0.0084	True	6	1
ZFR2	0.019277	0.0084	True	6	1
TLR5	0.0192933	0.0084	True	6	1
HORMAD1	0.0193014	0.0084	True	4	1
GLUD2	0.0193095	0.0084	True	6	1
hsa-mir-4793	0.0193176	0.0084	True	4	1
SCGB1D2	0.0193257	0.0084	True	6	1
THYN1	0.0193338	0.0084	True	6	1
GLRA2	0.0193419	0.0084	True	6	1
TMPO	0.01935	0.0084	True	6	1
AGBL4	0.0193581	0.0084	True	6	1
PGAP3	0.0193905	0.0085	True	6	1
APOL2	0.0193986	0.0085	True	6	1
OSBPL11	0.0194148	0.0085	True	6	1
RCOR3	0.019431	0.0085	True	6	1
TFAP2E	0.0194391	0.0085	True	6	1
hsa-mir-8074	0.0194472	0.0086	True	4	1
VBP1	0.0194553	0.0086	True	6	1
ORC2	0.0194634	0.0086	True	6	1
CNTN4	0.0194877	0.0086	True	6	1
ZDHHC9	0.0194958	0.0086	True	6	1
DSPP	0.0195039	0.0087	True	6	1
SRMS	0.019512	0.0087	True	6	1
NLRP2	0.0195282	0.0087	True	6	1
FAM98A	0.0195363	0.0087	True	6	1
ORC3	0.0195444	0.0087	True	6	1
RAET1E	0.0195526	0.0087	True	6	1
C16orf72	0.0195607	0.0087	True	6	1
THOC7	0.0195688	0.0087	True	6	1
CLTB	0.0196012	0.0087	True	6	1
ZNF32	0.0196093	0.0087	True	6	1
TOPBP1	0.0196255	0.0087	True	6	1
HEATR4	0.0196417	0.0087	True	6	1
MPC1	0.0196498	0.0087	True	6	1
MTX2	0.0196579	0.0088	True	6	1
SEC14L1	0.019666	0.0088	True	6	1
ACSM1	0.0196741	0.0088	True	6	1
AKIRIN1	0.0196822	0.009	True	6	1
RPS8	0.0196903	0.009	True	6	1
ATP9A	0.0196984	0.009	True	6	1
CREB3	0.0197146	0.009	True	6	1
CMTR2	0.0197308	0.009	True	6	1
MALSU1	0.0197389	0.009	True	6	1
hsa-mir-1237	0.019747	0.009	True	4	1
CLDN19	0.0197551	0.009	True	6	1
SUMO2	0.0197713	0.009	True	6	1
hsa-mir-190b	0.0197875	0.009	True	4	1
MYH8	0.0197956	0.009	True	6	1
GMIP	0.0198118	0.009	True	6	1
ATF6	0.01982	0.009	True	6	1
RHCG	0.0198281	0.009	True	6	1
ERI2	0.0198524	0.009	True	6	1
MTMR3	0.0198605	0.009	True	6	1
HAT1	0.0198686	0.009	True	6	1
DIRAS3	0.0198848	0.009	True	6	1
SLC44A3	0.0198929	0.009	True	6	1
PKNOX1	0.019901	0.009	True	6	1
MAZ	0.0199334	0.009	True	6	1
COL11A1	0.0199658	0.009	True	6	1
SPINK13	0.0199739	0.009	True	6	1
C10orf32	0.0199982	0.009	True	6	1
FAM73B	0.0200144	0.009	True	6	1
hsa-mir-6086	0.0200225	0.009	True	3	1
NCOA5	0.0200387	0.009	True	6	1
hsa-mir-1468	0.0200468	0.009	True	4	1
hsa-mir-330	0.0200549	0.009	True	4	1
PMCH	0.0200874	0.009	True	6	1
TCFL5	0.0200955	0.009	True	6	1
hsa-mir-4675	0.0201036	0.0091	True	4	1
INF2	0.0201117	0.0091	True	6	1
MRPL22	0.0201279	0.0091	True	6	1
ARHGEF3	0.020136	0.0091	True	6	1
LOC100288814	0.0201684	0.0091	True	6	1
TNP1	0.0201846	0.0091	True	6	1
ZNF561	0.0201927	0.0091	True	6	1
HCAR2	0.020217	0.0091	True	6	1
UBN1	0.0202413	0.0091	True	6	1
MORC3	0.0202575	0.0091	True	6	1
THEMIS	0.0202656	0.0091	True	6	1
UBQLNL	0.0202737	0.0091	True	6	1
hsa-mir-604	0.0202818	0.0091	True	4	1
BTN2A1	0.0202899	0.0091	True	6	1
C19orf35	0.0203061	0.0091	True	6	1
COQ4	0.0203385	0.0091	True	6	1
SRSF10	0.0203466	0.0091	True	6	1
LOC100130480	0.0203547	0.0091	True	6	1
HEATR6	0.0203629	0.0091	True	6	1
HDAC2	0.020371	0.0091	True	6	1
SLC38A1	0.0203791	0.0091	True	6	1
SEPP1	0.0203872	0.0091	True	6	1
MFF	0.0203953	0.0091	True	6	1
RNF113B	0.0204034	0.0091	True	6	1
hsa-mir-6885	0.0204277	0.0091	True	4	1
NYNRIN	0.0204358	0.0091	True	6	1
DPH5	0.0204439	0.0091	True	6	1
PHOSPHO2	0.020452	0.0091	True	6	1
GCN1L1	0.0204682	0.0091	True	6	1
PALB2	0.0204763	0.0091	True	6	1
TFR2	0.0204925	0.0091	True	6	1
OR6X1	0.0205006	0.0091	True	6	1
ODF2L	0.0205087	0.0091	True	5	1
CMTM7	0.0205168	0.0091	True	6	1
GPI	0.0205492	0.0093	True	6	1
SMC5	0.0205573	0.0093	True	6	1
PHTF1	0.0205654	0.0093	True	6	1
LHX3	0.0205735	0.0093	True	6	1
ZNF747	0.0205816	0.0093	True	6	1
OR4C13	0.0205978	0.0093	True	6	1
OTUD7A	0.020614	0.0093	True	6	1
SLC22A10	0.0206221	0.0093	True	6	1
ZNF506	0.0206384	0.0093	True	6	1
ZDHHC6	0.0206465	0.0093	True	6	1
PSPH	0.0206546	0.0093	True	6	1
SNRPB	0.0206627	0.0093	True	6	1
BRPF1	0.0206708	0.0093	True	6	1
TMEM57	0.0206789	0.0093	True	6	1
UBXN6	0.0206951	0.0093	True	6	1
HMCN1	0.0207032	0.0093	True	6	1
hsa-mir-4726	0.0207113	0.0093	True	4	1
PLAC1	0.0207194	0.0093	True	6	1
hsa-mir-606	0.0207437	0.0093	True	4	1
ZNF484	0.0207518	0.0093	True	6	1
ADAM2	0.0207761	0.0093	True	6	1
PABPC4	0.0207842	0.0093	True	6	1
TIPIN	0.0208085	0.0093	True	6	1
RICTOR	0.0208166	0.0093	True	6	1
ZMYND8	0.020849	0.0095	True	6	1
EID1	0.0208571	0.0095	True	6	1
SNRK	0.0208652	0.0095	True	6	1
NBR1	0.0208733	0.0095	True	6	1
KANSL1L	0.0208814	0.0096	True	6	1
SLC39A14	0.0209058	0.0096	True	6	1
RASSF3	0.0209139	0.0096	True	6	1
CCDC88C	0.0209382	0.0096	True	6	1
HIST1H3I	0.0209463	0.0096	True	6	1
WDR27	0.0209544	0.0096	True	6	1
AGBL3	0.0209787	0.0096	True	6	1
ENTPD6	0.0209868	0.0096	True	6	1
RNF168	0.0209949	0.0096	True	6	1
EMC2	0.0210111	0.0096	True	6	1
RASAL1	0.0210192	0.0096	True	6	1
SAG	0.0210435	0.0096	True	6	1
UNC45B	0.0210516	0.0096	True	6	1
TMEM50B	0.0210597	0.0097	True	6	1
HEPHL1	0.0210678	0.0097	True	6	1
EXTL1	0.0210759	0.0098	True	6	1
ESF1	0.021084	0.0098	True	6	1
PPIAL4G	0.0210921	0.0098	True	6	1
TMEM14A	0.0211002	0.0098	True	6	1
OR8U1	0.0211083	0.0099	True	6	1
hsa-mir-2392	0.0211164	0.0099	True	4	1
HERC5	0.0211245	0.0099	True	6	1
ASZ1	0.0211732	0.0099	True	6	1
TMEM56	0.0211894	0.0099	True	6	1
CRYM	0.0211975	0.0099	True	6	1
SMYD2	0.0212218	0.0099	True	6	1
hsa-mir-7702	0.021238	0.0099	True	4	1
SPON2	0.0212461	0.0099	True	6	1
TRIM52	0.0212623	0.0099	True	6	1
TCP11	0.0212704	0.0099	True	6	1
TMEM173	0.0212866	0.0099	True	6	1
FMOD	0.0212947	0.0099	True	6	1
CEBPD	0.0213028	0.0099	True	6	1
VTI1B	0.0213109	0.0099	True	6	1
LRRC37A	0.021319	0.0099	True	6	1
GYS2	0.0213271	0.0099	True	6	1
hsa-mir-6881	0.0213352	0.0099	True	4	1
RNF135	0.0213514	0.0099	True	6	1
hsa-mir-125b-1	0.0213676	0.0099	True	4	1
ANKRD11	0.0213757	0.0099	True	6	1
LOC100127983	0.0213838	0.0099	True	6	1
MBTPS2	0.0213919	0.01	False	6	1
MIEN1	0.0214	0.01	False	6	1
ZNF485	0.0214081	0.01	False	6	1
LSM1	0.0214162	0.01	False	6	1
KRTAP21-2	0.0214243	0.01	False	6	1
PSME2	0.0214324	0.01	False	6	1
PRSS58	0.0214406	0.01	False	6	1
STPG1	0.0214487	0.01	False	6	1
CHDC2	0.0214568	0.01	False	6	1
DDX27	0.021473	0.01	False	6	1
UBALD2	0.0215135	0.01	False	6	1
hsa-mir-590	0.0215297	0.01	False	3	1
HIGD1A	0.0215378	0.01	False	6	1
NEUROD2	0.0215459	0.01	False	6	1
PRSS42	0.021554	0.01	False	6	1
F13A1	0.0215783	0.01	False	6	1
C11orf94	0.0215864	0.01	False	6	1
MPLKIP	0.0215945	0.01	False	6	1
EFEMP1	0.0216026	0.01	False	6	1
HIST3H3	0.0216107	0.01	False	6	1
AQP1	0.0216188	0.01	False	6	1
ARMCX1	0.0216431	0.01	False	6	1
ARMCX5-GPRASP2	0.0216512	0.01	False	6	1
RPS6KB1	0.0216593	0.01	False	6	1
KCNQ4	0.0216674	0.01	False	6	1
GNPDA1	0.0216755	0.01	False	6	1
SHISA7	0.0216836	0.01	False	6	1
TRIM22	0.021708	0.01	False	6	1
COL4A5	0.0217161	0.0101	False	6	1
PASD1	0.0217242	0.0101	False	6	1
PTGFRN	0.0217323	0.0101	False	6	1
ESRRG	0.0217404	0.0101	False	6	1
SOAT2	0.0217566	0.0101	False	6	1
P2RY14	0.0217647	0.0102	False	6	1
ZNF446	0.0217728	0.0102	False	6	1
OGDHL	0.021789	0.0102	False	6	1
AKIRIN2	0.0217971	0.0102	False	6	1
CDKL5	0.0218052	0.0102	False	6	1
FCHSD2	0.0218133	0.0102	False	6	1
ZNF177	0.0218295	0.0102	False	6	1
RASGEF1A	0.0218376	0.0102	False	6	1
DDX54	0.0218538	0.0102	False	6	1
CNR2	0.0218619	0.0102	False	6	1
BAHD1	0.0218862	0.0102	False	6	1
KIF14	0.0219024	0.0102	False	6	1
SLC25A28	0.0219105	0.0102	False	6	1
RAB37	0.0219348	0.0102	False	6	1
BEX4	0.0219429	0.0102	False	6	1
CHURC1	0.021951	0.0102	False	6	1
KRT20	0.0219591	0.0102	False	6	1
IL2RA	0.0219672	0.0102	False	6	1
OR7D2	0.0219754	0.0102	False	6	1
ZNF835	0.0219835	0.0102	False	6	1
RPA4	0.0219916	0.0103	False	6	1
hsa-mir-3152	0.0219997	0.0103	False	4	1
SLC25A15	0.0220078	0.0103	False	6	1
ZRANB3	0.022024	0.0103	False	6	1
CACNG4	0.0220321	0.0103	False	6	1
TCF4	0.0220402	0.0103	False	6	1
TESK2	0.0220483	0.0103	False	6	1
EDN2	0.0220564	0.0103	False	6	1
PVRL2	0.0220645	0.0103	False	6	1
MCIDAS	0.0220726	0.0103	False	6	1
UBE2H	0.0220888	0.0103	False	6	1
C4orf48	0.022105	0.0103	False	6	1
FAM110A	0.0221131	0.0103	False	6	1
ANTXR1	0.0221212	0.0104	False	6	1
ACSM2B	0.0221293	0.0104	False	6	1
TCP11X2	0.0221374	0.0104	False	6	1
XAGE5	0.0221455	0.0104	False	6	1
COMMD3-BMI1	0.0221536	0.0104	False	6	1
DYRK2	0.0221698	0.0104	False	6	1
NIPA1	0.022186	0.0104	False	6	1
hsa-mir-1231	0.0221941	0.0104	False	4	1
SLC3A1	0.0222184	0.0106	False	6	1
VASH1	0.0222265	0.0106	False	6	1
DCXR	0.0222427	0.0106	False	6	1
TMSB4Y	0.0222509	0.0106	False	4	1
ARL1	0.022259	0.0107	False	6	1
KIF5A	0.0222752	0.0107	False	6	1
hsa-mir-655	0.0223076	0.0107	False	4	1
FBXL14	0.0223157	0.0108	False	6	1
PRDX3	0.0223319	0.0108	False	6	1
FBXW2	0.02234	0.0108	False	6	1
GPRC5A	0.0223562	0.0108	False	6	1
KPNA1	0.0223643	0.0108	False	6	1
F2RL3	0.0223724	0.0108	False	6	1
ANAPC4	0.0223805	0.0108	False	6	1
NPY	0.0223886	0.0108	False	6	1
ATAD3A	0.0223967	0.0108	False	6	1
SLC15A4	0.0224129	0.0108	False	6	1
KPNA5	0.0224291	0.0108	False	6	1
C2orf54	0.0224696	0.0108	False	6	1
hsa-mir-106a	0.0224858	0.0108	False	4	1
DHFRL1	0.0224939	0.0108	False	6	1
C1orf95	0.022502	0.0108	False	6	1
CDH20	0.0225183	0.0108	False	6	1
AHCYL1	0.0225264	0.0108	False	6	1
NVL	0.0225345	0.0108	False	6	1
AFMID	0.0225426	0.0108	False	6	1
TPGS2	0.0225507	0.0108	False	6	1
OSTN	0.0225669	0.0108	False	6	1
LOC283403	0.022575	0.0108	False	6	1
VAMP5	0.0225831	0.0108	False	6	1
IL17RB	0.0225912	0.0108	False	6	1
DUSP12	0.0225993	0.0108	False	6	1
SNN	0.0226155	0.0108	False	6	1
RAF1	0.0226317	0.0109	False	6	1
CFH	0.0226398	0.0109	False	6	1
PLA2G4F	0.0226479	0.0109	False	6	1
FAM229B	0.0226641	0.0109	False	6	1
HSPD1	0.0226722	0.0109	False	6	1
FASTKD2	0.0226803	0.0109	False	6	1
MFSD6L	0.0226884	0.0109	False	6	1
ZP4	0.0226965	0.0109	False	6	1
MRPL49	0.0227046	0.0109	False	6	1
HPRT1	0.0227127	0.0109	False	6	1
TMEM54	0.0227208	0.0109	False	6	1
UGCG	0.022737	0.0109	False	6	1
URM1	0.0227451	0.0109	False	6	1
HOXD3	0.0227694	0.0109	False	6	1
KRTAP4-12	0.0227775	0.0109	False	6	1
DPY19L4	0.0227857	0.0109	False	6	1
ACSL6	0.0227938	0.011	False	6	1
CNGA2	0.02281	0.011	False	6	1
TLR8	0.0228262	0.011	False	6	1
PLAGL1	0.0228343	0.011	False	6	1
RFWD3	0.0228424	0.011	False	6	1
GYPA	0.0228505	0.011	False	6	1
MAP4K1	0.0228586	0.011	False	6	1
hsa-mir-1268b	0.0228667	0.011	False	4	1
MOGAT1	0.0228748	0.011	False	6	1
IQCF2	0.0228829	0.011	False	6	1
KIAA1244	0.022891	0.011	False	6	1
METTL7B	0.0228991	0.011	False	6	1
hsa-mir-3614	0.0229072	0.011	False	4	1
MAP3K10	0.0229234	0.011	False	6	1
DKKL1	0.0229315	0.011	False	6	1
LAMTOR4	0.0229477	0.011	False	6	1
RBM42	0.0229963	0.011	False	6	1
KIF18B	0.0230044	0.011	False	6	1
SUCNR1	0.0230206	0.011	False	6	1
ZBTB1	0.0230287	0.011	False	6	1
TBC1D22B	0.0230612	0.011	False	6	1
TIMM10B	0.0230693	0.011	False	6	1
C1QL3	0.0230774	0.011	False	6	1
TNFRSF10D	0.0230855	0.011	False	6	1
OR4S2	0.0230936	0.011	False	6	1
ABCB1	0.0231017	0.011	False	6	1
LIN54	0.0231098	0.011	False	6	1
SEL1L2	0.0231179	0.011	False	6	1
NRXN3	0.023126	0.011	False	6	1
EGF	0.0231341	0.011	False	6	1
USP40	0.0231422	0.011	False	6	1
NDFIP1	0.0231503	0.011	False	6	1
ZNF80	0.0231665	0.011	False	6	1
TUSC2	0.0231746	0.011	False	6	1
ANKRD22	0.0231827	0.011	False	6	1
ZNF677	0.0231908	0.0111	False	6	1
ARHGAP29	0.0231989	0.0111	False	6	1
GALR1	0.023207	0.0111	False	6	1
CYBA	0.0232394	0.0111	False	6	1
TRIM10	0.0232475	0.0111	False	6	1
PNPLA6	0.0232556	0.0111	False	6	1
SRRM1	0.0232637	0.0111	False	6	1
hsa-mir-4522	0.0232718	0.0111	False	4	1
NKX2-1	0.0232799	0.0111	False	6	1
MAP7D3	0.0233042	0.0111	False	6	1
IRS4	0.0233123	0.0111	False	6	1
hsa-mir-5007	0.0233286	0.0111	False	4	1
OR2M3	0.0233367	0.0111	False	6	1
NISCH	0.0233529	0.0111	False	6	1
ASGR1	0.023361	0.0111	False	6	1
RPLP1	0.0233691	0.0111	False	6	1
BZW1	0.0233772	0.0111	False	6	1
DRD5	0.0233853	0.0111	False	6	1
TRMT5	0.0233934	0.0111	False	6	1
hsa-mir-495	0.0234096	0.0111	False	4	1
SLC10A4	0.0234177	0.0111	False	6	1
ARF3	0.0234258	0.0111	False	6	1
ARSB	0.0234339	0.0111	False	6	1
PDZRN4	0.023442	0.0111	False	6	1
FBXO18	0.0234582	0.0111	False	6	1
hsa-mir-4801	0.0234825	0.0111	False	3	1
CAPN3	0.0234906	0.0111	False	6	1
ANAPC16	0.0234987	0.0111	False	6	1
C1QTNF8	0.0235068	0.0111	False	6	1
IL1RL2	0.0235149	0.0111	False	6	1
PARVA	0.023523	0.0111	False	6	1
hsa-mir-3917	0.0235473	0.0111	False	4	1
CIB1	0.0235554	0.0111	False	6	1
LRRN4	0.0235635	0.0111	False	6	1
C12orf75	0.0235716	0.0111	False	6	1
CHST14	0.023596	0.0111	False	6	1
HINT2	0.0236041	0.0111	False	6	1
hsa-mir-4653	0.0236122	0.0111	False	4	1
GTF2E1	0.0236203	0.0111	False	6	1
PRSS57	0.0236284	0.0111	False	6	1
CELSR3	0.0236365	0.0111	False	6	1
TOP1MT	0.023677	0.0111	False	6	1
CTTNBP2NL	0.0236851	0.0111	False	6	1
ZNF12	0.0237013	0.0111	False	6	1
OTOG	0.0237094	0.0111	False	6	1
ZDHHC8	0.0237256	0.0111	False	6	1
L2HGDH	0.0237418	0.0111	False	6	1
IQGAP2	0.0237499	0.0111	False	6	1
RGS6	0.023758	0.0111	False	6	1
LCE1F	0.0237823	0.0111	False	6	1
TRUB2	0.0237985	0.0111	False	6	1
CYP26C1	0.0238309	0.0111	False	6	1
ZNHIT3	0.023839	0.0111	False	6	1
LMO3	0.0238471	0.0111	False	6	1
BSND	0.0238796	0.0111	False	6	1
ZFP28	0.0238877	0.0111	False	6	1
RGMA	0.023912	0.0111	False	6	1
LUM	0.0239282	0.0111	False	6	1
hsa-mir-5689	0.0239363	0.0111	False	4	1
CHD7	0.0239444	0.0111	False	6	1
FAM47B	0.0239525	0.0111	False	6	1
PRPF4	0.0239687	0.0111	False	6	1
USP17L13	0.0239768	0.0111	False	6	1
ATPAF2	0.0239849	0.0111	False	6	1
UHRF1BP1	0.023993	0.0111	False	6	1
TSR2	0.0240011	0.0111	False	6	1
MS4A3	0.0240173	0.0111	False	6	1
hsa-mir-1281	0.0240254	0.0111	False	4	1
ZNF175	0.0240335	0.0111	False	6	1
MEX3C	0.0240416	0.0111	False	6	1
NSMAF	0.0240578	0.0111	False	6	1
PRSS16	0.024074	0.0111	False	6	1
ITGAM	0.0240821	0.0111	False	6	1
NTRK2	0.0240902	0.0111	False	6	1
PTOV1	0.0240983	0.0111	False	6	1
RASD1	0.0241145	0.0111	False	6	1
PRPF40B	0.0241226	0.0111	False	6	1
ITSN1	0.0241308	0.0111	False	6	1
ADAM33	0.0241389	0.0111	False	6	1
RPL39L	0.024147	0.0112	False	6	1
CCDC102B	0.0241551	0.0112	False	6	1
UBE2W	0.0241713	0.0112	False	6	1
hsa-mir-532	0.0241875	0.0112	False	4	1
C2orf47	0.0241956	0.0112	False	6	1
ZNF589	0.0242037	0.0112	False	6	1
CCNB1	0.0242199	0.0112	False	6	1
MCTP1	0.024228	0.0112	False	6	1
C1orf172	0.0242766	0.0112	False	6	1
CLEC4A	0.0242847	0.0112	False	6	1
SLC18A3	0.0242928	0.0112	False	6	1
RIT2	0.0243009	0.0112	False	6	1
ZPBP2	0.024309	0.0112	False	6	1
VWCE	0.0243171	0.0112	False	6	1
hsa-mir-210	0.0243252	0.0114	False	4	1
MC3R	0.0243333	0.0114	False	6	1
ZFP62	0.0243414	0.0114	False	6	1
NUMB	0.0243495	0.0114	False	6	1
TRDMT1	0.0243819	0.0114	False	6	1
ZBTB4	0.02439	0.0114	False	6	1
GCM2	0.0243981	0.0114	False	6	1
LILRA6	0.0244063	0.0114	False	6	1
CRTC3	0.0244225	0.0114	False	6	1
CREM	0.0244306	0.0114	False	6	1
hsa-mir-628	0.0244468	0.0114	False	4	1
TTN	0.024463	0.0114	False	6	1
AHSA2	0.0244711	0.0114	False	6	1
COL18A1	0.0244873	0.0114	False	6	1
DBNDD2	0.0244954	0.0114	False	6	1
TOM1	0.0245035	0.0114	False	6	1
hsa-mir-6875	0.0245116	0.0114	False	4	1
SAMD1	0.0245197	0.0114	False	6	1
TMEM45A	0.0245278	0.0114	False	6	1
NAGA	0.0245521	0.0114	False	6	1
hsa-mir-492	0.0245602	0.0114	False	4	1
GUCD1	0.0245764	0.0114	False	6	1
SPINK9	0.0245845	0.0114	False	6	1
DDX56	0.0246007	0.0114	False	6	1
CTLA4	0.0246088	0.0115	False	6	1
SLC26A8	0.0246169	0.0115	False	6	1
COL5A1	0.024625	0.0115	False	6	1
TNFSF13	0.0246331	0.0115	False	6	1
CMYA5	0.0246412	0.0115	False	6	1
PLEKHH3	0.0246493	0.0115	False	6	1
C1orf43	0.0246574	0.0115	False	6	1
hsa-mir-7851	0.0246899	0.0115	False	4	1
BRD7	0.024698	0.0115	False	6	1
STPG2	0.0247061	0.0115	False	6	1
CYP4F8	0.0247142	0.0115	False	6	1
IGDCC3	0.0247263	0.0115	False	6	1
CCDC168	0.0247385	0.0115	False	6	1
FAM211A	0.0247547	0.0115	False	6	1
SLC25A3	0.0247628	0.0115	False	6	1
HSD17B4	0.0247709	0.0115	False	6	1
PCSK9	0.024779	0.0115	False	6	1
hsa-mir-587	0.0247871	0.0115	False	4	1
hsa-mir-6802	0.0248438	0.0115	False	4	1
ZEB2	0.0248681	0.0115	False	6	1
GPR75	0.0248762	0.0115	False	6	1
USP6NL	0.0248924	0.0115	False	6	1
DSCC1	0.0249005	0.0115	False	6	1
PID1	0.0249248	0.0115	False	6	1
PPP2R3A	0.0249411	0.0115	False	6	1
USP17L5	0.0249735	0.0115	False	6	1
STOX1	0.0249816	0.0115	False	6	1
AKIP1	0.0250221	0.0115	False	6	1
MICU3	0.0250383	0.0115	False	6	1
RPL39	0.0250464	0.0115	False	6	1
GNA15	0.0250626	0.0115	False	6	1
CASC1	0.0250707	0.0115	False	6	1
GATA3	0.0250788	0.0115	False	6	1
MED25	0.025095	0.0115	False	6	1
FAM212A	0.0251031	0.0115	False	6	1
U2AF1L4	0.0251274	0.0115	False	6	1
RASL10A	0.0251436	0.0115	False	6	1
ACE2	0.0251517	0.0115	False	6	1
LOC100129636	0.025176	0.0115	False	6	1
SRL	0.0251922	0.0115	False	6	1
GLP1R	0.0252003	0.0115	False	6	1
TRIM55	0.0252166	0.0115	False	6	1
ZNF469	0.0252247	0.0115	False	6	1
GPR182	0.0252328	0.0115	False	6	1
MKS1	0.0252409	0.0116	False	6	1
VPS41	0.0252652	0.0116	False	6	1
OR52E4	0.0252733	0.0116	False	6	1
CHMP6	0.0252814	0.0116	False	6	1
BLM	0.0252895	0.0116	False	6	1
THAP2	0.0253057	0.0116	False	6	1
HIST1H2BO	0.0253219	0.0116	False	6	1
DMC1	0.02533	0.0116	False	6	1
MTMR6	0.0253462	0.0116	False	6	1
LCE3A	0.0253543	0.0116	False	6	1
TEX22	0.0253624	0.0116	False	6	1
CD200R1	0.0253705	0.0116	False	6	1
CP	0.0253786	0.0116	False	6	1
PGK2	0.0253867	0.0116	False	6	1
BRE	0.0253948	0.0116	False	6	1
C12orf60	0.0254029	0.0116	False	6	1
PRSS50	0.025411	0.0116	False	6	1
ACTN4	0.0254191	0.0116	False	6	1
ARPC2	0.0254596	0.0116	False	6	1
ANKRD20A1	0.0254758	0.0116	False	6	1
GSDMC	0.0254921	0.0116	False	6	1
KLC3	0.0255002	0.0116	False	6	1
FAM166A	0.0255083	0.0116	False	6	1
CLUAP1	0.0255164	0.0116	False	6	1
YTHDC2	0.0255569	0.0117	False	6	1
FNBP1	0.025565	0.0117	False	6	1
C8orf4	0.0255812	0.0117	False	6	1
APOL1	0.0256055	0.0117	False	6	1
PROM2	0.0256136	0.0117	False	6	1
DENND2D	0.0256217	0.0117	False	6	1
OR1L3	0.0256298	0.0117	False	6	1
RNF34	0.025646	0.0117	False	6	1
C10orf11	0.0256622	0.0117	False	6	1
POLG2	0.0256703	0.0117	False	6	1
TTC27	0.0256784	0.0117	False	6	1
EZR	0.0256865	0.0117	False	6	1
hsa-mir-107	0.0256946	0.0117	False	4	1
HCFC1R1	0.0257189	0.0117	False	6	1
RNF19A	0.025727	0.0117	False	6	1
NFKBIZ	0.0257432	0.0117	False	6	1
PLCL2	0.0257595	0.0117	False	6	1
CDC42SE1	0.0257676	0.0117	False	6	1
LATS2	0.0257838	0.0117	False	6	1
MMD2	0.0257919	0.0117	False	6	1
SPOCK3	0.0258	0.0117	False	6	1
PGLYRP2	0.0258081	0.0117	False	6	1
GLTPD1	0.0258243	0.0117	False	6	1
RAP1GAP2	0.0258324	0.0117	False	6	1
TOR1A	0.0258405	0.0117	False	6	1
MAP2K3	0.0258486	0.0117	False	6	1
CSH2	0.0258567	0.0117	False	6	1
BVES	0.0258729	0.0117	False	6	1
PSMC2	0.025881	0.0117	False	6	1
KIAA1919	0.0258972	0.0117	False	6	1
GUCY2D	0.0259053	0.0117	False	6	1
PRR16	0.0259134	0.0117	False	6	1
SLC2A3	0.0259215	0.0117	False	6	1
POLR3A	0.0259458	0.0119	False	6	1
C2CD2L	0.0259782	0.0119	False	6	1
ZNF26	0.0259944	0.0119	False	6	1
CNPY3	0.0260106	0.0119	False	6	1
GNB1	0.0260188	0.0119	False	6	1
SNURF	0.0260269	0.0119	False	6	1
BAG1	0.0260431	0.0119	False	6	1
ENKUR	0.0260512	0.012	False	6	1
H1FNT	0.0260593	0.012	False	6	2
ATP13A3	0.0260755	0.012	False	6	1
MT1X	0.0260917	0.012	False	6	1
QPCTL	0.0261079	0.012	False	6	1
TEX35	0.026116	0.012	False	6	1
C10orf137	0.0261241	0.012	False	6	1
AGT	0.0261322	0.012	False	6	1
GNPDA2	0.0261484	0.012	False	6	1
STAU2	0.0261565	0.0123	False	6	1
hsa-mir-4772	0.0261646	0.0123	False	4	1
TBC1D30	0.0261889	0.0123	False	6	1
GALNT15	0.026197	0.0123	False	6	1
ADAMTS4	0.0262051	0.0123	False	6	1
FAM222B	0.0262375	0.0125	False	6	1
BCAR3	0.0262456	0.0125	False	6	1
NR4A2	0.0262618	0.0125	False	6	1
SAMM50	0.0262699	0.0125	False	6	1
SLC4A11	0.026278	0.0125	False	6	1
PRCD	0.0262861	0.0125	False	6	1
OR52K1	0.0263024	0.0126	False	6	1
SLC46A1	0.0263105	0.0126	False	6	1
COL23A1	0.0263186	0.0126	False	6	1
hsa-mir-6754	0.0263267	0.0126	False	4	1
SLAMF9	0.0263348	0.0126	False	6	1
ANKRD29	0.0263429	0.0126	False	6	1
CITED4	0.0263672	0.0127	False	6	1
CAST	0.0263996	0.0128	False	6	1
SHB	0.0264239	0.0128	False	6	1
TEX13A	0.0264401	0.0128	False	6	1
KRTAP13-2	0.0264482	0.0128	False	6	1
hsa-let-7d	0.0264563	0.0129	False	4	1
hsa-mir-920	0.0264725	0.0129	False	4	1
SGIP1	0.0265049	0.0129	False	6	1
RAB41	0.026513	0.0129	False	6	1
ICAM1	0.0265211	0.0129	False	6	1
DKC1	0.0265292	0.0129	False	6	1
RAD54B	0.0265373	0.0129	False	6	1
DYRK3	0.0265454	0.0129	False	6	1
OR3A1	0.0265535	0.0129	False	6	1
STON2	0.0265617	0.0129	False	6	1
FAM71C	0.0266022	0.013	False	6	1
POU4F1	0.0266103	0.013	False	6	1
CCDC80	0.0266184	0.013	False	6	1
C18orf25	0.0266265	0.013	False	6	1
NUDT3	0.0266508	0.0131	False	6	1
PITPNM3	0.0266751	0.0131	False	6	1
RNASEH2C	0.0266832	0.0131	False	6	1
ECT2L	0.0266994	0.0131	False	6	1
C9orf173	0.0267075	0.0131	False	6	1
TTC9	0.0267156	0.0131	False	6	1
GUCA2B	0.0267237	0.0131	False	6	1
NOTCH2NL	0.0267318	0.0131	False	6	1
HILPDA	0.0267399	0.0131	False	6	1
PTPN3	0.026748	0.0131	False	6	1
CES3	0.0267561	0.0131	False	6	1
ARHGAP12	0.0267642	0.0131	False	6	1
CBLN2	0.0267723	0.0131	False	6	1
ANKRD6	0.0267804	0.0131	False	6	1
TEF	0.0267885	0.0131	False	6	1
SEMA4D	0.0267966	0.0131	False	6	1
ANKRD33	0.0268047	0.0131	False	6	1
COPZ2	0.0268128	0.0131	False	6	1
hsa-mir-376a-1	0.0268209	0.0131	False	4	1
CALHM1	0.0268291	0.0131	False	6	1
TBR1	0.0268453	0.0131	False	6	1
C1orf68	0.0268534	0.0131	False	6	1
hsa-mir-4518	0.0268615	0.0131	False	4	1
CCDC178	0.0268696	0.0131	False	6	1
TBC1D26	0.0268777	0.0131	False	6	1
OFD1	0.0268858	0.0131	False	6	1
RGS10	0.0268939	0.0131	False	6	1
MMS19	0.026902	0.0131	False	6	1
RPF1	0.0269344	0.0131	False	6	1
hsa-mir-664b	0.0269425	0.0131	False	4	1
EML4	0.0269506	0.0131	False	6	1
BCORL1	0.026983	0.0131	False	6	1
GDAP1L1	0.0270073	0.0131	False	6	1
GH2	0.0270154	0.0131	False	6	1
HS3ST5	0.0270235	0.0131	False	6	1
PIRT	0.0270316	0.0131	False	6	1
IL6ST	0.0270397	0.0131	False	6	1
ZNF394	0.027064	0.0131	False	6	1
MYH2	0.0270721	0.0131	False	6	1
ANO6	0.0270802	0.0131	False	6	1
COPG2	0.0270883	0.0131	False	6	1
RNPC3	0.0271046	0.0131	False	6	1
WTIP	0.0271208	0.0131	False	6	1
SLC25A11	0.0271289	0.0131	False	6	1
SLC27A2	0.027137	0.0131	False	6	1
C1S	0.0271451	0.0131	False	6	1
DENND2A	0.0271532	0.0131	False	6	1
MTFR1	0.0271775	0.0131	False	6	1
SLC5A2	0.0272099	0.0131	False	6	1
THAP9	0.027218	0.0131	False	6	1
ALG14	0.0272261	0.0131	False	6	1
LRRC26	0.0272423	0.0131	False	6	1
CHST15	0.0272585	0.0131	False	6	1
SRSF5	0.0272747	0.0131	False	6	1
OR2T11	0.0272909	0.0131	False	6	1
RHBDL3	0.027299	0.0132	False	6	1
AMPD1	0.0273071	0.0132	False	6	1
SPATC1L	0.0273233	0.0132	False	6	1
ASAH2	0.0273314	0.0132	False	6	1
CYP51A1	0.0273557	0.0132	False	6	1
hsa-mir-4759	0.0273638	0.0132	False	3	1
ALYREF	0.027372	0.0132	False	6	1
MDH1	0.0273963	0.0132	False	6	1
CSNK2A2	0.0274044	0.0132	False	6	1
C3orf70	0.0274206	0.0132	False	6	1
RBM28	0.0274287	0.0132	False	6	1
FKBP8	0.0274368	0.0132	False	6	1
COLQ	0.0274449	0.0132	False	6	1
NBEAL1	0.027453	0.0132	False	6	1
WDR46	0.0274611	0.0133	False	6	1
hsa-mir-5004	0.0274692	0.0133	False	4	1
PIWIL2	0.0274773	0.0133	False	6	1
YIPF6	0.0274935	0.0133	False	6	1
TPT1	0.0275016	0.0133	False	6	1
RIMS4	0.0275178	0.0133	False	6	1
APOL3	0.0275259	0.0134	False	6	1
APBA1	0.0275421	0.0134	False	6	1
DDX23	0.0275502	0.0134	False	6	1
WDR74	0.0275664	0.0134	False	6	1
SP7	0.0275826	0.0134	False	6	1
TMEM135	0.0275988	0.0134	False	6	1
OVOL3	0.0276069	0.0134	False	6	1
LRRC72	0.027615	0.0134	False	6	1
KBTBD7	0.0276312	0.0134	False	6	1
PLEKHB2	0.0276475	0.0134	False	6	1
TENM3	0.0276556	0.0134	False	6	1
ABCF3	0.0276637	0.0134	False	6	1
SLC35C2	0.0276718	0.0134	False	6	1
NPAS2	0.0277042	0.0137	False	6	1
GBP4	0.0277123	0.0137	False	6	1
GANAB	0.0277285	0.0137	False	6	1
PIN1	0.0277366	0.0137	False	6	1
VOPP1	0.0277447	0.0137	False	6	1
SPATA5	0.0277609	0.0138	False	6	1
TUFT1	0.027769	0.0138	False	6	1
GPR98	0.0277771	0.0138	False	6	1
YIPF4	0.0277852	0.0138	False	6	1
ZNF385B	0.0278014	0.0138	False	6	1
HNRNPH3	0.0278176	0.0138	False	6	1
KRTAP9-4	0.0278419	0.0138	False	6	1
ABHD6	0.0278743	0.0138	False	6	1
TANC2	0.0278824	0.0138	False	6	1
BTBD9	0.0278905	0.0138	False	6	1
FCGRT	0.0279149	0.0138	False	6	1
KIAA1257	0.027923	0.0138	False	6	1
LYZL6	0.0279311	0.0138	False	6	1
AKT3	0.0279635	0.0138	False	6	1
DICER1	0.0279716	0.0138	False	6	1
MMP14	0.0279797	0.0138	False	6	1
CLIP4	0.0279878	0.0138	False	6	1
EXOSC9	0.0279959	0.0138	False	6	1
RPN2	0.028004	0.0138	False	6	1
AKR1D1	0.0280121	0.0138	False	6	1
TMEM234	0.0280202	0.0138	False	6	1
MYOZ3	0.0280283	0.0138	False	6	1
GPR39	0.0280445	0.0138	False	6	1
hsa-mir-4787	0.0280607	0.0138	False	4	1
KRTAP5-4	0.0280688	0.0138	False	6	1
CNTNAP3	0.0280769	0.0138	False	6	1
ABCF1	0.028085	0.0138	False	6	1
RABL6	0.0281093	0.0138	False	6	1
ADRBK2	0.0281174	0.0138	False	6	1
HOXC5	0.0281336	0.0138	False	6	1
AAMP	0.0281498	0.0138	False	6	1
PPM1J	0.0281579	0.0138	False	6	1
DNER	0.0281741	0.0138	False	6	1
KIAA1211	0.0281823	0.0138	False	6	1
SP2	0.0281985	0.0138	False	6	1
PARN	0.0282066	0.0138	False	6	1
UHMK1	0.0282309	0.0138	False	6	1
SI	0.028239	0.0138	False	6	1
SFTPA1	0.0282471	0.0138	False	6	1
CDC25A	0.0282552	0.0138	False	6	1
SLC38A5	0.0282633	0.0138	False	6	1
C18orf42	0.0282714	0.0138	False	6	1
STAB2	0.0282795	0.0138	False	6	1
ANP32D	0.0282957	0.0138	False	6	1
hsa-mir-4443	0.0283119	0.0138	False	4	1
NAAA	0.02832	0.0138	False	6	1
BMP3	0.0283362	0.0138	False	6	1
KLK14	0.0283443	0.0138	False	6	1
NAA50	0.0283524	0.0138	False	6	1
GLTP	0.0283605	0.0138	False	6	1
TMEM217	0.0283686	0.0139	False	6	1
PRSS45	0.0283929	0.0139	False	6	1
ZFP36L2	0.028401	0.0139	False	6	1
hsa-mir-4524a	0.0284091	0.0139	False	4	1
hsa-mir-548ag-2	0.0284172	0.0139	False	4	1
PSG3	0.0284334	0.0139	False	6	1
ZBTB7B	0.0284415	0.0139	False	6	1
PPIL4	0.0284659	0.0139	False	6	1
SYT11	0.028474	0.0139	False	6	1
FTHL17	0.0284902	0.0139	False	6	1
SYNDIG1	0.0284983	0.0139	False	6	1
ATP1B4	0.0285064	0.0139	False	6	1
IFT88	0.0285226	0.0139	False	6	1
DPEP2	0.0285307	0.0139	False	6	1
IDI2	0.0285388	0.0139	False	6	1
FPGS	0.0285469	0.0139	False	6	1
RPL37	0.028555	0.0139	False	6	1
RNF216	0.0285874	0.0139	False	6	1
PITPNC1	0.0286117	0.0139	False	6	1
ZNF468	0.0286198	0.0139	False	6	1
PLAG1	0.0286279	0.0139	False	6	1
EPB41L5	0.0286522	0.0139	False	6	1
DDX58	0.0286603	0.0139	False	6	1
OR4B1	0.0286684	0.0139	False	6	1
WDR47	0.0286765	0.0139	False	6	1
XKR4	0.0286927	0.0139	False	6	1
FAM193B	0.0287008	0.0139	False	6	1
UFSP2	0.0287089	0.0139	False	6	1
NCAPG2	0.0287171	0.0139	False	6	1
ARSI	0.0287252	0.0139	False	6	1
NKX2-5	0.0287333	0.0139	False	6	1
TRIM21	0.0287414	0.0139	False	6	1
VAV3	0.0287495	0.0139	False	6	1
SLC37A4	0.0287738	0.0139	False	6	1
PAGE4	0.0287819	0.0139	False	6	1
ST5	0.0287981	0.0139	False	6	1
TRIM11	0.0288305	0.0139	False	6	1
FBXW5	0.0288386	0.0139	False	6	1
ANGPTL4	0.0288548	0.0139	False	6	1
TMEM141	0.0288629	0.0139	False	6	1
CLCN4	0.028871	0.0139	False	6	1
DNHD1	0.0288791	0.0139	False	6	1
PRAMEF7	0.0288872	0.0139	False	6	1
TROVE2	0.0288953	0.0139	False	6	1
ARG1	0.0289034	0.0139	False	6	1
DEXI	0.0289196	0.0139	False	6	1
MAP3K6	0.0289358	0.0139	False	6	1
TIAM1	0.028952	0.0139	False	6	1
LHX5	0.0289601	0.0139	False	6	1
ANKRD66	0.0289682	0.0139	False	6	1
TMEM235	0.0289763	0.0139	False	6	1
CLCN5	0.0289926	0.0139	False	6	1
HR	0.0290007	0.0139	False	6	1
RNASE3	0.0290088	0.0139	False	6	1
LILRB3	0.0290169	0.0139	False	6	1
RPS2	0.029025	0.0139	False	6	1
TMEM198	0.0290331	0.0139	False	6	1
TMEM98	0.0290412	0.0139	False	6	1
PNISR	0.0290493	0.0139	False	6	1
ZNF347	0.0290574	0.0139	False	6	1
SMOC2	0.0290736	0.0139	False	6	1
hsa-mir-1537	0.0290817	0.0139	False	3	1
MICALL2	0.0290979	0.0139	False	6	1
HLA-G	0.029106	0.0139	False	6	1
SPACA3	0.0291141	0.0139	False	6	1
ADAM8	0.0291222	0.0139	False	6	1
MMP12	0.0291303	0.0139	False	6	1
UQCRC2	0.0291465	0.0139	False	6	1
TUBGCP6	0.0291546	0.0139	False	6	1
COL9A3	0.0291708	0.0139	False	6	1
PAPPA	0.029187	0.0139	False	6	1
EPS8L2	0.0292032	0.0139	False	6	1
PPP1R15B	0.0292113	0.0139	False	6	1
LMAN2L	0.0292194	0.0139	False	6	1
hsa-mir-4452	0.0292275	0.0139	False	4	1
CWC27	0.0292356	0.0139	False	6	1
PRTFDC1	0.0292518	0.0139	False	6	1
HFM1	0.02926	0.0139	False	6	1
TCEB2	0.0292681	0.0139	False	6	1
STRN3	0.0292843	0.0139	False	6	1
MRAP2	0.0292924	0.0139	False	6	1
LIX1L	0.0293005	0.0139	False	6	1
RBMS1	0.0293086	0.014	False	6	1
KRTAP10-8	0.0293329	0.0141	False	6	1
ARID3B	0.029341	0.0141	False	6	1
hsa-mir-8057	0.0293572	0.0141	False	4	1
DEFB128	0.0293653	0.0141	False	6	1
TMEM18	0.0293734	0.0141	False	6	1
PIPOX	0.0293815	0.0141	False	6	1
EDEM2	0.0294139	0.0141	False	6	1
SYT7	0.0294301	0.0141	False	6	1
L1TD1	0.0294382	0.0141	False	6	1
OCEL1	0.0294463	0.0141	False	6	1
RAD23B	0.0294544	0.0141	False	6	1
PROB1	0.0294625	0.0141	False	6	1
KIAA0319	0.0294706	0.0141	False	6	1
DACH1	0.0294787	0.0141	False	6	1
hsa-mir-548b	0.0294949	0.0141	False	4	1
RFXAP	0.0295274	0.0141	False	6	1
FAM133B	0.0295679	0.0141	False	6	1
DAPK2	0.029576	0.0141	False	6	1
LRRC43	0.0295841	0.0141	False	6	1
CST4	0.0296003	0.0141	False	6	1
HAUS3	0.0296084	0.0141	False	6	1
LILRA2	0.0296165	0.0141	False	6	1
GPR17	0.0296246	0.0141	False	6	1
C9orf43	0.0296489	0.0141	False	6	1
MAGEA3	0.029657	0.0141	False	6	1
CAMK2G	0.0296732	0.0141	False	6	1
hsa-mir-635	0.0296894	0.0141	False	4	1
OR1F1	0.0297218	0.0141	False	6	1
CALML3	0.0297299	0.0141	False	6	1
ZCCHC7	0.029738	0.0141	False	6	1
NUP43	0.0297542	0.0141	False	6	1
RIPK3	0.029811	0.0141	False	6	1
NPM1	0.0298191	0.0141	False	6	1
LOC440335	0.0298272	0.0141	False	6	1
CCNL1	0.0298434	0.0141	False	6	1
RNF213	0.0298515	0.0141	False	6	1
SRRM4	0.0298596	0.0141	False	6	1
C1orf168	0.0298839	0.0141	False	6	1
KIAA1143	0.029892	0.0141	False	6	1
OXER1	0.029973	0.0143	False	6	1
SYT4	0.0299811	0.0143	False	6	1
SGCG	0.0300054	0.0143	False	6	1
PPP1CC	0.0300135	0.0143	False	6	1
PPP1R14D	0.0300297	0.0143	False	6	1
DCST2	0.0300378	0.0145	False	6	1
TSPAN6	0.0300459	0.0145	False	6	1
CNTD1	0.030054	0.0145	False	6	1
SLC17A4	0.0300622	0.0145	False	6	1
ARRDC5	0.0300703	0.0145	False	6	1
TYW3	0.0300784	0.0145	False	6	1
CDK9	0.0300865	0.0145	False	6	1
RNF19B	0.0300946	0.0145	False	6	1
SYCE1	0.0301027	0.0145	False	6	1
AHCYL2	0.0301108	0.0145	False	6	1
PALMD	0.030127	0.0145	False	6	1
CYSTM1	0.0301432	0.0145	False	6	1
MNS1	0.0301553	0.0145	False	6	1
C1QTNF2	0.0301756	0.0145	False	6	1
CFHR4	0.0301837	0.0145	False	6	1
GHR	0.0301918	0.0145	False	6	1
RNF114	0.0302161	0.0145	False	6	1
LAMTOR3	0.0302242	0.0145	False	6	1
SYNGR4	0.0302323	0.0145	False	6	1
BEND4	0.0302485	0.0145	False	6	1
ZNF28	0.0302566	0.0145	False	6	1
INTS5	0.0302647	0.0145	False	6	1
EIF3H	0.0302728	0.0145	False	6	1
SLC17A7	0.0302809	0.0145	False	6	1
CDH8	0.030289	0.0145	False	6	1
FAM204A	0.0302971	0.0145	False	6	1
HMP19	0.0303052	0.0145	False	6	1
AARD	0.0303214	0.0146	False	6	1
SERPINB1	0.0303782	0.0149	False	6	1
LOC100130539	0.0303863	0.0149	False	6	1
EPB49	0.0304025	0.0149	False	6	1
MCM9	0.0304106	0.0149	False	6	1
C10orf25	0.0304187	0.0149	False	6	1
KMT2D	0.0304268	0.0149	False	6	1
ACCSL	0.0304349	0.0149	False	6	1
GFPT1	0.030443	0.0149	False	6	1
CNDP2	0.0304673	0.0149	False	6	1
OIP5	0.0304754	0.0149	False	6	1
KIAA1598	0.0304835	0.0149	False	6	1
OR2AT4	0.0305078	0.0149	False	6	1
MTRNR2L4	0.030524	0.0149	False	6	1
CNP	0.0305321	0.0149	False	6	1
LCE2D	0.0305402	0.0149	False	6	1
ACTRT2	0.0305564	0.0149	False	6	1
TUBB6	0.0305645	0.0149	False	6	1
PARP11	0.0305726	0.0149	False	6	1
KRTAP1-5	0.0305807	0.0149	False	6	1
KRTAP20-3	0.0305888	0.0149	False	6	1
HGD	0.0305969	0.0149	False	6	1
TCP10L2	0.0306132	0.0149	False	6	1
MAPK8	0.0306213	0.0149	False	6	1
ASB17	0.0306294	0.0149	False	6	1
hsa-mir-5589	0.0306456	0.0149	False	4	1
LOC100144595	0.0306537	0.0149	False	6	1
SLC25A18	0.0306699	0.0149	False	6	1
FAHD2A	0.0306942	0.0149	False	6	1
LOC152586	0.0307023	0.0149	False	6	1
TRIM29	0.0307185	0.0149	False	6	1
COG2	0.0307347	0.015	False	6	1
TP53I3	0.0307428	0.015	False	6	1
CORT	0.0307509	0.015	False	6	1
C17orf107	0.030759	0.015	False	6	1
CMSS1	0.0307752	0.015	False	6	1
hsa-mir-6858	0.0307833	0.015	False	4	1
PLK1	0.0307914	0.015	False	6	1
HK3	0.0308076	0.015	False	6	1
GSG1L	0.0308157	0.015	False	6	1
UBOX5	0.0308238	0.015	False	6	1
HMGCR	0.0308319	0.015	False	6	1
AAR2	0.03084	0.015	False	6	1
PHKG1	0.0308481	0.015	False	6	1
TREM2	0.0308562	0.015	False	6	1
OR51B4	0.0308806	0.015	False	6	1
NRBP2	0.0308887	0.015	False	6	1
SEPT3	0.0308968	0.015	False	6	1
ZNF155	0.0309049	0.015	False	6	1
KIAA0355	0.0309211	0.015	False	6	1
C2orf69	0.0309373	0.015	False	6	1
H1F0	0.0309454	0.0151	False	6	1
KDELC2	0.0309535	0.0151	False	6	1
ST8SIA5	0.0309616	0.0151	False	6	1
CNNM2	0.0309697	0.0151	False	6	1
VAV1	0.030994	0.0151	False	6	1
SERPINE1	0.0310345	0.0151	False	6	1
BTG4	0.0310507	0.0151	False	6	1
SLC26A1	0.0310831	0.0151	False	6	1
SLC2A6	0.0311074	0.0151	False	6	1
DPP3	0.0311155	0.0151	False	6	1
RSBN1L	0.0311317	0.0151	False	6	1
LOC100289187	0.0311398	0.0151	False	6	1
PCED1B	0.031148	0.0151	False	6	1
C5AR2	0.0311561	0.0151	False	6	1
LRRFIP1	0.0311723	0.0151	False	6	1
GABRA5	0.0311804	0.0151	False	6	1
FAM26D	0.0311885	0.0151	False	6	1
SOX8	0.0312047	0.0151	False	6	1
TMEM17	0.0312128	0.0151	False	6	1
PNMAL1	0.031229	0.0151	False	6	1
HNF4G	0.0312371	0.0151	False	6	1
FAM65B	0.0312452	0.0151	False	6	1
PLEC	0.0312533	0.0151	False	6	1
hsa-mir-4739	0.0312695	0.0151	False	4	1
GAS7	0.0312857	0.0151	False	6	1
GJD4	0.0312938	0.0151	False	6	1
NDUFA2	0.0313019	0.0151	False	6	1
PCDHB11	0.0313181	0.0151	False	6	1
C15orf61	0.0313262	0.0151	False	6	1
TRMT11	0.0313343	0.0151	False	6	1
TBX2	0.0313505	0.0151	False	6	1
VENTX	0.0313829	0.0151	False	6	1
MED7	0.031391	0.0151	False	6	1
HSPA1A	0.0314072	0.0151	False	6	1
PEBP1	0.0314154	0.0151	False	6	1
AIMP1	0.0314235	0.0151	False	6	1
COQ10B	0.0314316	0.0151	False	6	1
TDRD1	0.0314478	0.0151	False	6	1
SCN9A	0.0314559	0.0151	False	6	1
OR13C3	0.031464	0.0151	False	6	1
MARCKS	0.0314802	0.0151	False	6	1
MYOM2	0.0314883	0.0151	False	6	1
FABP2	0.0314964	0.0151	False	6	1
AGR3	0.0315045	0.0151	False	6	1
LAMC3	0.0315126	0.0151	False	6	1
CASP7	0.0315369	0.0151	False	6	1
GPSM3	0.031545	0.0151	False	6	1
DDX39A	0.0315693	0.0151	False	6	1
DHRS7B	0.0315774	0.0151	False	6	1
GIPC1	0.0315855	0.0151	False	6	1
PRSS54	0.0315936	0.0151	False	6	1
CCT6A	0.0316017	0.0151	False	6	1
TTC1	0.0316098	0.0151	False	6	1
AES	0.0316179	0.0151	False	6	1
THEMIS2	0.031626	0.0151	False	6	1
ACYP1	0.0316422	0.0152	False	5	1
CCDC74B	0.0316584	0.0152	False	6	1
METTL21C	0.0316665	0.0155	False	6	1
ORC1	0.0316746	0.0155	False	6	1
HEY2	0.0316909	0.0155	False	6	1
C19orf81	0.031699	0.0155	False	6	1
SEC31B	0.0317152	0.0155	False	6	1
SPINK5	0.0317233	0.0155	False	6	1
CEP19	0.0317314	0.0155	False	6	1
TMEM213	0.0317395	0.0155	False	6	1
HOXD13	0.0317476	0.0155	False	6	1
APLNR	0.0317557	0.0155	False	6	1
TMEM251	0.0317638	0.0155	False	6	1
KCNN3	0.0317881	0.0155	False	6	1
hsa-mir-605	0.0317962	0.0155	False	4	1
C1orf158	0.0318043	0.0155	False	6	1
DNPH1	0.0318205	0.0155	False	6	1
SCLT1	0.0318286	0.0155	False	6	1
PELI3	0.0318367	0.0155	False	6	1
CCDC30	0.0318448	0.0155	False	6	1
FGD6	0.0318529	0.0155	False	6	1
PPIL1	0.031861	0.0155	False	6	1
CCR3	0.0318691	0.0155	False	6	1
PIP5K1C	0.0318772	0.0155	False	6	1
CCDC150	0.0318934	0.0155	False	6	1
FAXDC2	0.0319015	0.0155	False	6	1
PROCA1	0.0319096	0.0155	False	6	1
FAT4	0.0319177	0.0155	False	6	1
CCR2	0.0319258	0.0155	False	6	1
hsa-mir-331	0.0319339	0.0155	False	4	1
MS4A6A	0.031942	0.0155	False	6	1
VCP	0.0319502	0.0155	False	6	1
ARHGEF5	0.0319583	0.0155	False	6	1
GMNC	0.0319745	0.0155	False	6	1
POLDIP3	0.0319826	0.0155	False	6	1
hsa-mir-6869	0.0320069	0.0155	False	4	1
DPPA5	0.032015	0.0155	False	6	1
CLDN24	0.0320555	0.0155	False	6	1
REC8	0.0320636	0.0155	False	6	1
RELN	0.0320717	0.0155	False	6	1
C11orf16	0.0320879	0.0155	False	6	1
C1orf50	0.032096	0.0155	False	6	1
C9orf85	0.0321122	0.0155	False	6	1
KIF4B	0.0321203	0.0155	False	6	1
UPK3B	0.0321284	0.0156	False	6	1
UPK1A	0.0321446	0.0156	False	6	1
MEF2C	0.0321527	0.0156	False	6	1
INTS4	0.0321608	0.0156	False	6	1
CCT8	0.0321851	0.0156	False	6	1
SLC2A10	0.0321932	0.0156	False	6	1
PLAT	0.0322175	0.0156	False	6	1
C2	0.0322257	0.0156	False	6	1
HDHD3	0.0322419	0.0156	False	6	1
TRAF6	0.03225	0.0156	False	6	1
KCND2	0.0322581	0.0156	False	6	1
SPTA1	0.0323067	0.0156	False	6	1
MELK	0.0323148	0.0156	False	6	1
HIST3H2A	0.0323229	0.0156	False	6	1
PKIB	0.0323634	0.0156	False	6	1
FAF2	0.0323877	0.0156	False	6	1
CNTN2	0.0324039	0.0156	False	6	1
PADI6	0.0324201	0.0157	False	6	1
hsa-mir-4729	0.0324282	0.0157	False	4	1
PSAPL1	0.0324363	0.0157	False	6	1
NINJ2	0.0324444	0.0157	False	6	1
TSNAXIP1	0.0324525	0.0157	False	6	1
GABRA3	0.0324606	0.0157	False	6	1
C10orf53	0.0324687	0.0157	False	6	1
RASGEF1B	0.0324931	0.0157	False	6	1
ADAM15	0.0325012	0.0157	False	6	1
FUK	0.0325093	0.0157	False	6	1
SMARCD1	0.0325174	0.0157	False	6	1
PFKFB2	0.0325417	0.0157	False	6	1
OPHN1	0.0325498	0.0157	False	6	1
WDR44	0.0325579	0.0157	False	6	1
VPS37A	0.032566	0.0157	False	6	1
CR1L	0.0325741	0.0157	False	6	1
SMARCD2	0.0325822	0.0157	False	6	1
AMDHD2	0.0325903	0.0157	False	6	1
DOM3Z	0.0326632	0.0157	False	6	1
VSTM2A	0.0326713	0.0157	False	6	1
ZNF878	0.0326794	0.0157	False	6	1
SNTB2	0.0326956	0.0157	False	6	1
PSG5	0.0327118	0.0157	False	6	1
C5	0.032728	0.0157	False	6	1
PHTF2	0.0327442	0.0157	False	6	1
KDM5B	0.0327523	0.0157	False	6	1
CERKL	0.0327605	0.0157	False	6	1
ZFPM1	0.0327686	0.0157	False	6	1
TIGD2	0.0327767	0.0157	False	6	1
ZDHHC3	0.0327848	0.0157	False	6	1
TRIM58	0.0328091	0.0157	False	6	1
FAM114A1	0.0328253	0.0158	False	6	1
ACTR3	0.0328334	0.0158	False	6	1
PIANP	0.0328496	0.0158	False	6	1
CPA6	0.0328577	0.0158	False	6	1
EPHB3	0.0328658	0.0158	False	6	1
NOP9	0.0328739	0.0158	False	6	1
MORC2	0.032882	0.0158	False	6	1
C11orf1	0.0328901	0.0158	False	6	1
FLNC	0.0328982	0.0158	False	6	1
C10orf62	0.0329144	0.0158	False	6	1
CRYZL1	0.0329225	0.0158	False	6	1
NEU3	0.0329306	0.0158	False	6	1
GAA	0.0329387	0.0158	False	6	1
GABRA1	0.0329468	0.0158	False	6	1
FAM159A	0.0329549	0.0158	False	6	1
hsa-mir-3650	0.0329711	0.0158	False	4	1
SLC1A6	0.0329792	0.0158	False	6	1
NPY4R	0.0329873	0.0158	False	6	1
TAF5	0.0330116	0.0158	False	6	1
SLC16A7	0.0330197	0.0158	False	6	1
EPHA4	0.0330279	0.0158	False	6	1
NDUFV3	0.033036	0.0158	False	6	1
DGCR6	0.0330441	0.0158	False	6	1
NPPC	0.0330522	0.0158	False	6	1
KIAA0196	0.0330603	0.0158	False	6	1
RNF115	0.0330846	0.0158	False	6	1
S100A7A	0.0330927	0.0158	False	6	1
SPSB2	0.0331089	0.0158	False	6	1
PAX6	0.033117	0.0158	False	6	1
RPL23	0.0331251	0.0158	False	6	1
PDZD8	0.0331332	0.0158	False	6	1
MYSM1	0.0331413	0.0158	False	6	1
KIF9	0.0331494	0.0158	False	6	1
PCDHGA1	0.0331575	0.0158	False	6	1
ART1	0.0331656	0.0158	False	6	1
FAM45A	0.0331899	0.0158	False	6	1
UCHL5	0.033198	0.0158	False	6	1
hsa-mir-548h-3	0.0332142	0.0158	False	4	1
ZSCAN18	0.0332223	0.016	False	6	1
OR1A1	0.0332385	0.016	False	6	1
FSHB	0.0332466	0.016	False	6	1
RNF20	0.0332628	0.016	False	6	1
MRTO4	0.0332709	0.016	False	6	1
HOXC10	0.0332952	0.0161	False	6	1
GRIN2C	0.0333277	0.0161	False	6	1
hsa-mir-4280	0.0333358	0.0161	False	4	1
PHF11	0.0333439	0.0161	False	6	1
RNF207	0.033352	0.0161	False	6	1
PEX6	0.0333601	0.0161	False	6	1
ZBTB45	0.0333763	0.0161	False	6	1
TMEM67	0.0333844	0.0161	False	6	1
SPESP1	0.0334006	0.0161	False	6	1
TPSAB1	0.0334087	0.0161	False	6	1
RBM3	0.0334168	0.0162	False	6	1
MSX1	0.0334249	0.0162	False	6	1
MTHFSD	0.033433	0.0162	False	6	1
PTPN12	0.0334411	0.0162	False	5	1
C2orf50	0.0334492	0.0162	False	6	1
IKBIP	0.0334573	0.0162	False	6	1
OGG1	0.0334816	0.0162	False	6	1
CDPF1	0.0334897	0.0162	False	6	1
ALG5	0.0334978	0.0162	False	6	1
CHAF1A	0.0335059	0.0162	False	6	1
OR5H6	0.033514	0.0162	False	6	1
ORAI2	0.0335262	0.0162	False	6	1
MS4A13	0.0335545	0.0162	False	6	1
MRI1	0.0335708	0.0163	False	6	1
ILVBL	0.0335789	0.0163	False	6	1
MYOCD	0.033587	0.0163	False	6	1
CTXN2	0.0335951	0.0163	False	6	1
LUC7L	0.0336032	0.0163	False	6	1
BEND6	0.0336113	0.0163	False	6	1
ANKFY1	0.0336275	0.0163	False	6	1
STARD4	0.0336356	0.0163	False	6	1
SPATA21	0.0336437	0.0163	False	6	1
TGFB1I1	0.0336518	0.0163	False	6	1
FAM102B	0.033668	0.0163	False	6	1
PAK3	0.0336842	0.0163	False	6	1
EMX2	0.0337004	0.0163	False	6	1
hsa-mir-6855	0.0337166	0.0164	False	4	1
MID2	0.0337247	0.0164	False	6	1
PRDX1	0.033749	0.0164	False	6	1
CLP1	0.0337652	0.0164	False	6	1
MBD6	0.0337895	0.0164	False	6	1
SERPINH1	0.0337976	0.0164	False	6	1
TRMT2B	0.0338057	0.0164	False	6	1
RAB17	0.0338138	0.0164	False	6	1
GMPS	0.0338463	0.0165	False	6	1
L3HYPDH	0.0338544	0.0166	False	6	1
ATP7A	0.0338706	0.0166	False	6	1
hsa-mir-3678	0.0338787	0.0166	False	4	1
CYP4F2	0.0338868	0.0166	False	6	1
LRRC57	0.0338949	0.0166	False	6	1
STXBP3	0.033903	0.0166	False	6	1
MYL10	0.0339111	0.0166	False	6	1
GJA8	0.0339273	0.0166	False	6	1
OLFML2B	0.0339435	0.0166	False	6	1
STK10	0.0339597	0.0166	False	6	1
hsa-mir-3677	0.0339678	0.0166	False	4	1
hsa-mir-204	0.0339759	0.0166	False	4	1
EPHX3	0.033984	0.0166	False	6	1
XKR6	0.0340083	0.0166	False	6	1
REG4	0.0340245	0.0166	False	6	1
ITPRIPL1	0.0340326	0.0166	False	6	1
ZNF98	0.0340407	0.0166	False	6	1
C12orf54	0.0340488	0.0166	False	4	1
LY86	0.0340569	0.0166	False	6	1
SPRY1	0.034065	0.0166	False	6	1
PAQR5	0.0340893	0.0166	False	6	1
METTL24	0.0340974	0.0166	False	6	1
SLC22A11	0.0341137	0.0166	False	6	1
C1orf192	0.0341299	0.0166	False	6	1
BRS3	0.0341704	0.0166	False	6	1
TPRN	0.0341785	0.0166	False	6	1
SAMD3	0.0341947	0.0166	False	6	1
OCLM	0.0342028	0.0166	False	4	1
KCNE3	0.0342109	0.0166	False	6	1
HCRTR1	0.034219	0.0166	False	6	1
ART4	0.0342271	0.0166	False	6	1
CDRT15L2	0.0342352	0.0166	False	6	1
NOL8	0.0342433	0.0166	False	6	1
ACOXL	0.0342514	0.0166	False	6	1
PAPOLB	0.0342676	0.0166	False	6	1
ADH4	0.0342757	0.0166	False	6	1
FAM221B	0.0342838	0.0166	False	6	1
HLA-B	0.0342919	0.0166	False	6	1
CAMKK2	0.0343	0.0166	False	6	1
COL28A1	0.0343081	0.0166	False	6	1
IRGC	0.0343162	0.0166	False	6	1
TMEM140	0.0343324	0.0166	False	6	1
TRIM7	0.0343486	0.0166	False	6	1
DUSP26	0.0343567	0.0166	False	6	1
SPEG	0.0343648	0.0166	False	6	1
VSTM4	0.0343729	0.0166	False	6	1
SYS1	0.0343892	0.0166	False	6	1
PCDHB2	0.0344054	0.0166	False	6	1
COX10	0.0344135	0.0166	False	6	1
SOS1	0.0344216	0.0166	False	6	1
HIRIP3	0.0344297	0.0167	False	6	1
ARHGDIA	0.0344378	0.0167	False	6	1
GLIPR1L2	0.034454	0.0167	False	6	1
LOC100505679	0.0344621	0.0167	False	6	1
TBL3	0.0344864	0.0167	False	6	1
FLJ45513	0.0345026	0.0167	False	6	1
HHIPL2	0.0345107	0.0167	False	6	1
SEL1L	0.034535	0.0167	False	6	1
NKX2-4	0.0345593	0.0167	False	6	1
hsa-mir-4794	0.0345755	0.0167	False	3	1
ZNF425	0.0345917	0.0167	False	6	1
PCSK4	0.0346079	0.0168	False	6	1
KPNA3	0.0346241	0.0168	False	6	1
SCAMP1	0.0346322	0.0168	False	6	1
NR2C1	0.0346403	0.0168	False	6	1
LINGO4	0.0346485	0.0168	False	6	1
PCDHGA6	0.0346566	0.0168	False	6	1
ZBED3	0.0346647	0.0168	False	6	1
FAM134B	0.0346809	0.0168	False	6	1
ZNF777	0.0346971	0.0168	False	6	1
hsa-mir-567	0.0347052	0.0168	False	4	1
AKR7A3	0.0347133	0.0168	False	6	1
ATP5H	0.0347214	0.0168	False	6	1
HIGD1C	0.0347376	0.0168	False	6	1
MINK1	0.0347457	0.0168	False	6	1
KLF8	0.0347538	0.0168	False	6	1
RANBP2	0.0347619	0.0168	False	6	1
DNAAF1	0.03477	0.0168	False	6	1
DTD2	0.0347781	0.0168	False	6	1
SV2B	0.0347862	0.0168	False	6	1
GBF1	0.0348024	0.0168	False	6	1
AMICA1	0.0348105	0.0168	False	6	1
MAPKAPK3	0.0348186	0.0168	False	6	1
ABCA1	0.0348348	0.0168	False	6	1
PRDM2	0.0348429	0.0168	False	6	1
NAPEPLD	0.0348591	0.0168	False	6	1
FAM50B	0.0348672	0.0168	False	6	1
COPS5	0.0348834	0.0168	False	6	1
AKR1C4	0.0349077	0.0168	False	6	1
REEP6	0.0349159	0.0168	False	6	1
SEC61A2	0.0349402	0.0168	False	6	1
RAPGEF5	0.0349483	0.0168	False	6	1
PGP	0.0349564	0.0168	False	6	1
OR4C46	0.0349726	0.0168	False	6	1
TBC1D22A	0.0349807	0.0168	False	6	1
RPRD1A	0.0349888	0.0168	False	6	1
TMOD3	0.0349969	0.0168	False	6	1
SNRPE	0.0350131	0.0168	False	6	1
ATG4D	0.0350212	0.0168	False	6	1
OR51B2	0.0350293	0.0168	False	6	1
NELL2	0.0350374	0.0168	False	6	1
ZNF248	0.0350455	0.0168	False	6	1
UTRN	0.0350617	0.0169	False	6	1
TENC1	0.0350779	0.0169	False	6	1
TMEM160	0.035086	0.0169	False	6	1
SAMD4A	0.0350941	0.0169	False	6	1
MRS2	0.0351022	0.0169	False	6	1
OR5A2	0.0351184	0.0169	False	6	1
C19orf18	0.0351346	0.017	False	6	1
PAGE1	0.0351427	0.017	False	6	1
AJUBA	0.0351508	0.017	False	6	1
hsa-mir-3923	0.0351589	0.017	False	4	1
hsa-mir-8079	0.035167	0.017	False	4	1
ABCD2	0.0351751	0.017	False	6	1
ECEL1	0.0351832	0.017	False	6	1
COL7A1	0.0351914	0.017	False	6	1
TPST1	0.0352157	0.017	False	6	1
RPRML	0.0352238	0.017	False	6	1
FCER1A	0.0352319	0.017	False	6	1
NXPE4	0.0352481	0.017	False	6	1
FUT6	0.0352643	0.017	False	6	1
SCYL3	0.0352724	0.017	False	6	1
C17orf80	0.0352886	0.017	False	6	1
APOBEC4	0.0353129	0.017	False	6	1
IRX3	0.035321	0.017	False	6	1
TMEM42	0.0353534	0.017	False	6	1
CNTN3	0.0353696	0.017	False	6	1
ZNF766	0.0353939	0.017	False	6	1
SLC11A2	0.035402	0.017	False	6	1
PHOX2A	0.0354182	0.017	False	6	1
ATP1B2	0.0354263	0.017	False	6	1
STT3B	0.0354344	0.0171	False	6	1
SATL1	0.0354506	0.0171	False	6	1
CATSPER1	0.0354588	0.0171	False	6	1
SEZ6	0.0354669	0.0171	False	6	1
CDKN2B	0.035475	0.0171	False	6	1
hsa-mir-5189	0.0354831	0.0171	False	4	1
KRTAP17-1	0.0354912	0.0171	False	6	1
FAM208B	0.0354993	0.0171	False	6	1
CHRNB3	0.0355155	0.0171	False	6	1
HUNK	0.0355236	0.0171	False	6	1
ZNF341	0.0355317	0.0171	False	6	1
PAPLN	0.0355398	0.0171	False	6	1
KLRF1	0.0355479	0.0171	False	6	1
OXT	0.0355641	0.0171	False	6	1
NPAS1	0.0355722	0.0171	False	6	1
ARMC12	0.0355884	0.0171	False	6	1
TSPAN31	0.0355965	0.0171	False	6	1
PROK2	0.0356046	0.0171	False	6	1
MLC1	0.0356127	0.0171	False	6	1
MRO	0.0356289	0.0171	False	6	1
SLC18B1	0.035637	0.0171	False	6	1
ASB4	0.0356451	0.0171	False	6	1
SLC7A4	0.0356613	0.0171	False	6	1
VPS45	0.0356694	0.0171	False	6	1
NEIL1	0.0356775	0.0171	False	6	1
NTSR1	0.0356856	0.0172	False	6	1
MRPS2	0.035718	0.0172	False	6	1
SP1	0.0357262	0.0172	False	6	1
HECTD2	0.0357343	0.0172	False	6	1
PGAP2	0.0357505	0.0172	False	6	1
OR7G2	0.0357667	0.0172	False	6	1
CLIC2	0.0357748	0.0172	False	6	1
GCNT7	0.0357991	0.0172	False	6	1
DNAAF3	0.0358234	0.0172	False	6	1
UHRF2	0.0358396	0.0172	False	6	1
LRRC17	0.0358639	0.0172	False	6	1
PPFIBP2	0.0358801	0.0172	False	6	1
YY1	0.0358882	0.0172	False	6	1
hsa-mir-1244-1	0.0358963	0.0172	False	4	1
PRKCG	0.0359044	0.0172	False	6	1
SEMA3G	0.0359125	0.0172	False	6	1
ABCA6	0.0359287	0.0172	False	6	1
ASB12	0.0359368	0.0173	False	6	1
RHOJ	0.0359449	0.0173	False	6	1
CDA	0.035953	0.0173	False	6	1
TDRP	0.0359773	0.0173	False	6	1
SOCS6	0.0359936	0.0173	False	6	1
CTDSPL	0.0360098	0.0173	False	6	1
POP1	0.0360179	0.0173	False	6	1
PTPN23	0.036026	0.0173	False	6	1
TYR	0.0360503	0.0173	False	6	1
PIK3R1	0.0360665	0.0173	False	6	1
APOL5	0.0360746	0.0173	False	6	1
COBL	0.0360827	0.0173	False	6	1
LOC729020	0.0360908	0.0173	False	6	1
SEC24D	0.0360989	0.0173	False	6	1
ZFX	0.036107	0.0173	False	6	1
ZBTB20	0.0361313	0.0173	False	6	1
LCN8	0.0361394	0.0173	False	6	1
PEAK1	0.0361475	0.0173	False	6	1
SLC36A3	0.0361637	0.0173	False	6	1
HDDC3	0.0361718	0.0173	False	6	1
ADAMTS2	0.0361961	0.0173	False	6	1
PPP1R12B	0.0362123	0.0173	False	6	1
NCOR1	0.0362204	0.0173	False	6	1
hsa-mir-186	0.0362366	0.0173	False	4	1
hsa-mir-6823	0.0362528	0.0173	False	4	1
CCR9	0.0362772	0.0174	False	6	1
NDUFS1	0.0362934	0.0174	False	6	1
DPP9	0.0363015	0.0174	False	6	1
MICA	0.0363096	0.0174	False	6	1
RNF38	0.0363177	0.0174	False	6	1
KIF23	0.0363258	0.0174	False	6	1
HRH3	0.0363339	0.0174	False	6	1
RAPH1	0.036342	0.0174	False	6	1
PZP	0.0363501	0.0174	False	6	1
MGAT5	0.0363663	0.0174	False	6	1
NDUFS3	0.0363744	0.0174	False	6	1
CHI3L1	0.0363906	0.0174	False	6	1
IL11RA	0.0363987	0.0174	False	6	1
GGN	0.0364311	0.0174	False	6	1
RGS11	0.0364392	0.0174	False	6	1
BRD4	0.0364554	0.0174	False	6	1
PA2G4	0.0364635	0.0174	False	6	1
TBCC	0.0364797	0.0174	False	6	1
CPS1	0.0364878	0.0174	False	6	1
SDHAF1	0.0364959	0.0174	False	6	1
FAM20B	0.0365121	0.0174	False	6	1
PHB2	0.0365202	0.0174	False	6	1
TTC39A	0.0365283	0.0175	False	6	1
SLC25A4	0.0365365	0.0175	False	6	1
RHNO1	0.0365527	0.0175	False	6	1
hsa-mir-4687	0.0365608	0.0175	False	4	1
NDUFS2	0.0365689	0.0175	False	6	1
CARKD	0.036577	0.0175	False	6	1
LAMA2	0.0365932	0.0176	False	6	1
HSPA14	0.0366013	0.0176	False	6	1
NHLRC4	0.0366094	0.0176	False	6	1
hsa-mir-128-1	0.0366337	0.0176	False	4	1
TRIM65	0.0366418	0.0176	False	6	1
TMEM158	0.0366499	0.0176	False	6	1
ZNF225	0.036658	0.0176	False	6	1
DHX40	0.0366661	0.0176	False	6	1
SLC25A26	0.0366742	0.0176	False	6	1
ANP32E	0.0366823	0.0176	False	6	1
NAPB	0.0366904	0.0176	False	6	1
GTF2A2	0.0366985	0.0176	False	6	1
IL1B	0.0367147	0.0176	False	6	1
GMCL1	0.0367309	0.0176	False	6	1
NCCRP1	0.0367471	0.0176	False	6	1
CWF19L1	0.0367552	0.0176	False	6	1
hsa-mir-596	0.0367633	0.0176	False	4	1
SOX6	0.0367714	0.0176	False	6	1
TXNL4B	0.0367795	0.0176	False	6	1
CD5	0.0367957	0.0176	False	6	1
DBF4	0.0368201	0.0176	False	5	1
CNTROB	0.0368282	0.0176	False	6	1
ADAMTS19	0.0368768	0.0178	False	6	1
PCDH11Y	0.0368849	0.0178	False	6	1
MAP3K3	0.036893	0.0178	False	6	1
NDUFV2	0.0369173	0.0178	False	6	1
CAPN6	0.0369254	0.0178	False	6	1
TCP10	0.0369335	0.0178	False	6	1
VAC14	0.0369416	0.0178	False	6	1
CX3CL1	0.0369497	0.0178	False	6	1
TNFRSF1A	0.0369659	0.0178	False	6	1
ANKRD10	0.036974	0.0178	False	6	1
NPHP4	0.0369821	0.0178	False	6	1
CYS1	0.0370064	0.0178	False	6	1
RFPL4A	0.0370226	0.0178	False	6	1
FLJ22184	0.0370307	0.0178	False	6	1
DEFA6	0.0370469	0.0178	False	6	1
hsa-mir-4638	0.037055	0.0178	False	4	1
CDC6	0.0370712	0.0178	False	6	1
LAMA5	0.0370875	0.0178	False	6	1
TEX38	0.0371037	0.0178	False	6	1
CUX2	0.0371118	0.0178	False	6	1
MIER3	0.0371199	0.0179	False	6	1
CRY1	0.0371361	0.0179	False	6	1
TRIM43B	0.0371442	0.0179	False	6	1
A2M	0.0371604	0.0179	False	6	1
BIRC3	0.0371685	0.0179	False	6	1
PXDNL	0.0371847	0.0179	False	5	1
PPY	0.0371928	0.0179	False	6	1
IBA57	0.0372009	0.0179	False	6	1
OTUD1	0.0372171	0.0179	False	6	1
CLEC16A	0.0372252	0.0179	False	6	1
MRPL35	0.0372414	0.0179	False	6	1
ERGIC2	0.0372495	0.0179	False	6	1
MAP2K2	0.0372576	0.0179	False	6	1
HOXA3	0.0372657	0.0179	False	6	1
TSC2	0.0372738	0.0179	False	6	1
PRRT1	0.0372981	0.018	False	6	1
ZNF674	0.0373062	0.018	False	6	1
ADRA2A	0.0373143	0.018	False	6	1
CHPT1	0.0373224	0.018	False	6	1
OR8B12	0.0373305	0.018	False	6	1
CHAC2	0.0373386	0.018	False	6	1
CLYBL	0.0373549	0.018	False	6	1
NOL11	0.0373711	0.018	False	6	1
KIF4A	0.0373792	0.018	False	6	1
MORN3	0.0374035	0.018	False	6	1
GJB1	0.0374197	0.018	False	6	1
BIVM-ERCC5	0.0374278	0.018	False	6	1
ZCCHC18	0.0374359	0.018	False	6	1
DHRS12	0.037444	0.018	False	6	1
DERL2	0.0374521	0.018	False	6	1
TRMT1L	0.0374602	0.018	False	6	1
STAT6	0.0374683	0.018	False	6	1
SP5	0.0374764	0.018	False	6	1
RORB	0.0374926	0.018	False	6	1
HSCB	0.0375007	0.018	False	6	1
NOP56	0.0375088	0.018	False	6	1
hsa-mir-133a-1	0.0375169	0.018	False	4	1
PRAMEF10	0.0375412	0.018	False	6	1
KPNA2	0.0375574	0.018	False	6	1
TECPR2	0.0375655	0.018	False	6	1
CNN3	0.0375898	0.018	False	6	1
B3GNT5	0.0375979	0.018	False	6	1
ZNF624	0.037606	0.018	False	6	1
ST6GALNAC3	0.0376142	0.018	False	6	1
CBFA2T2	0.0376223	0.018	False	6	1
VPS39	0.0376466	0.018	False	6	1
UBAC2	0.0376628	0.018	False	6	1
PCMTD2	0.037679	0.018	False	6	1
POU3F3	0.0376871	0.018	False	6	1
MAP1B	0.0376952	0.018	False	6	1
ACAD9	0.0377114	0.018	False	6	1
hsa-mir-889	0.0377195	0.018	False	4	1
LNX2	0.0377276	0.0181	False	6	1
CNBD1	0.0377357	0.0181	False	6	1
RALA	0.0377438	0.0181	False	6	1
TCEA3	0.0377519	0.0181	False	6	1
SHISA5	0.03776	0.0181	False	6	1
C16orf13	0.0377762	0.0181	False	6	1
TOP2A	0.0377924	0.0181	False	6	1
hsa-mir-329-1	0.0378329	0.0181	False	4	1
NPFFR2	0.037841	0.0181	False	6	1
hsa-mir-6807	0.0378491	0.0181	False	4	1
CLSTN1	0.0378734	0.0181	False	6	1
SEC24B	0.0378897	0.0181	False	6	1
hsa-mir-485	0.0378978	0.0181	False	4	1
THSD7B	0.037914	0.0181	False	6	1
SNAP47	0.0379302	0.0181	False	6	1
IL13	0.0379383	0.0181	False	6	1
TTC29	0.0379464	0.0181	False	6	1
TNK2	0.0379626	0.0181	False	6	1
YIPF3	0.0379869	0.0181	False	6	1
SLCO6A1	0.0380031	0.0182	False	6	1
WFDC1	0.0380274	0.0182	False	6	1
hsa-mir-6124	0.0380355	0.0182	False	4	1
C14orf159	0.0380436	0.0182	False	6	1
PLAC4	0.0380517	0.0182	False	6	1
BRD1	0.0380598	0.0182	False	6	1
MMP23B	0.0380679	0.0182	False	6	1
TMEM182	0.038076	0.0182	False	6	1
TUBA3D	0.0380922	0.0182	False	6	1
TMED9	0.0381003	0.0182	False	6	1
C8orf37	0.0381084	0.0182	False	6	1
hsa-mir-5195	0.0381165	0.0182	False	4	1
hsa-mir-6789	0.0381246	0.0182	False	4	1
TMBIM4	0.0381327	0.0182	False	6	1
SLC5A12	0.0381408	0.0182	False	6	1
KIAA1211L	0.0381489	0.0182	False	6	1
GPA33	0.0381571	0.0182	False	6	1
RDH12	0.0381733	0.0182	False	6	1
ANKRD18B	0.0381814	0.0182	False	6	1
GSG1	0.0381895	0.0182	False	6	1
ROCK1	0.0381976	0.0182	False	6	1
AAAS	0.0382057	0.0182	False	6	1
IGFBP5	0.0382138	0.0182	False	6	1
PRKRIP1	0.0382219	0.0184	False	6	1
C20orf141	0.03823	0.0184	False	6	1
DNAJB1	0.0382462	0.0184	False	6	1
SH3RF2	0.0382786	0.0185	False	6	1
ARHGEF16	0.0382948	0.0185	False	6	1
INPP5A	0.0383353	0.0185	False	6	1
MMP1	0.0383515	0.0185	False	6	1
SLC4A2	0.0383596	0.0185	False	6	1
LGR4	0.0383677	0.0185	False	6	1
KIN	0.038392	0.0185	False	6	1
UBE2U	0.0384001	0.0185	False	6	1
CCNDBP1	0.0384163	0.0185	False	6	1
TNFRSF4	0.0384326	0.0185	False	6	1
BEND5	0.0384407	0.0185	False	6	1
SNRPA	0.038465	0.0185	False	6	1
ARHGEF12	0.0384812	0.0185	False	6	1
LARP1	0.0384893	0.0185	False	6	1
AGXT2L1	0.0385055	0.0185	False	6	1
LATS1	0.0385136	0.0185	False	6	1
PTPRF	0.0385298	0.0185	False	6	1
FOXI1	0.0385379	0.0185	False	6	1
LIN28B	0.0385541	0.0185	False	6	1
SDK1	0.0385622	0.0185	False	6	1
STRAP	0.0385703	0.0185	False	6	1
EFNA4	0.0385784	0.0185	False	6	1
C16orf52	0.0385946	0.0185	False	6	1
hsa-mir-6836	0.0386108	0.0185	False	4	1
PRR12	0.038627	0.0185	False	6	1
TMEM51	0.0386756	0.0185	False	6	1
C5orf51	0.0386837	0.0185	False	6	1
TESK1	0.0387	0.0185	False	6	1
ZPLD1	0.0387162	0.0185	False	6	1
BBIP1	0.0387324	0.0185	False	6	1
MAX	0.0387405	0.0185	False	6	1
MAN1C1	0.0387486	0.0185	False	6	1
OR2C3	0.0387567	0.0185	False	6	1
SOCS3	0.0387729	0.0185	False	6	1
STAC3	0.0387891	0.0185	False	6	1
COL3A1	0.0387972	0.0185	False	6	1
VPS36	0.0388053	0.0185	False	6	1
CST7	0.0388134	0.0185	False	6	1
CYP2D6	0.0388296	0.0185	False	6	1
MEP1A	0.0388458	0.0185	False	6	1
ERCC8	0.0388782	0.0185	False	6	1
hsa-mir-3618	0.0388944	0.0185	False	4	1
FXYD5	0.0389187	0.0186	False	6	1
STMN4	0.0389268	0.0186	False	6	1
BTN3A2	0.038943	0.0186	False	6	1
MLKL	0.0389511	0.0186	False	6	1
FAM13B	0.0389592	0.0186	False	6	1
TPH1	0.0389674	0.0186	False	6	1
MAGEA6	0.0389755	0.0186	False	6	1
TMPRSS11F	0.0389836	0.0186	False	6	1
R3HCC1	0.0390079	0.0186	False	6	1
MMP21	0.039016	0.0186	False	6	1
PREP	0.0390484	0.0186	False	6	1
OR8J3	0.0390727	0.0186	False	6	1
RNF5	0.0390808	0.0186	False	6	1
BRMS1	0.0391132	0.0186	False	6	1
FAM185A	0.0391294	0.0186	False	6	1
SMIM6	0.0391375	0.0186	False	6	1
PCDH19	0.0391456	0.0186	False	6	1
SLC9A4	0.0391537	0.0186	False	6	1
GRIK4	0.0391618	0.0186	False	6	1
CDC23	0.0391699	0.0186	False	6	1
ZNF792	0.039178	0.0186	False	6	1
VDAC2	0.0392023	0.0186	False	6	1
HDX	0.0392266	0.0186	False	6	1
METTL9	0.0392348	0.0186	False	6	1
SEC14L5	0.0392591	0.0186	False	6	1
MYOC	0.0392672	0.0186	False	6	1
PPP1R12C	0.0392834	0.0186	False	6	1
PTRF	0.0392915	0.0186	False	6	1
VWA3A	0.0392996	0.0186	False	6	1
METTL22	0.0393158	0.0186	False	6	1
B4GALT6	0.039332	0.0186	False	6	1
LOC100132146	0.0393401	0.0186	False	6	1
LOC100506688	0.0393482	0.0186	False	6	1
RNF126	0.0393563	0.0186	False	6	1
CPA3	0.0393644	0.0186	False	6	1
PANK1	0.0393806	0.0186	False	6	1
OR52R1	0.0393887	0.0186	False	6	1
BEND7	0.0393968	0.0186	False	6	1
MTERFD2	0.0394049	0.0186	False	6	1
DNAJC22	0.039413	0.0186	False	6	1
STAP1	0.0394292	0.0186	False	6	1
ARHGEF2	0.0394373	0.0186	False	6	1
PRR5L	0.0394616	0.0186	False	6	1
GIT1	0.0394778	0.0186	False	6	1
SPHAR	0.0394859	0.0186	False	1	1
CRELD1	0.0395103	0.0186	False	6	1
COMMD4	0.0395346	0.0186	False	6	1
CISD3	0.0395508	0.0186	False	6	1
TNIP1	0.0395589	0.0186	False	6	1
MYO16	0.0395832	0.0186	False	6	1
ABHD1	0.0395913	0.0186	False	6	1
CHTF8	0.0396156	0.0186	False	6	1
AGBL5	0.0396237	0.0186	False	6	1
AP4S1	0.0396318	0.0187	False	6	1
MGAM	0.0396399	0.0187	False	6	1
SAMD8	0.039648	0.0187	False	6	1
ZNF354A	0.0396561	0.0187	False	6	1
STARD13	0.0396642	0.0187	False	6	1
PSME1	0.0396723	0.0187	False	6	1
IK	0.0396804	0.0187	False	6	1
DOK6	0.0396885	0.0187	False	6	1
ASGR2	0.0396966	0.0188	False	6	1
STX3	0.0397047	0.0188	False	6	1
CD37	0.0397128	0.0188	False	6	1
LIN52	0.0397209	0.0188	False	6	1
CEL	0.0397452	0.0188	False	6	1
RMDN2	0.0397533	0.0188	False	6	1
hsa-mir-367	0.0397614	0.0188	False	4	1
IGF2BP3	0.0397696	0.0188	False	6	1
ATP5C1	0.0397777	0.0188	False	6	1
hsa-mir-4330	0.0397858	0.0188	False	4	1
MRPS18A	0.0397939	0.0188	False	6	1
FGF23	0.039802	0.0188	False	6	1
UCN2	0.0398101	0.0189	False	6	1
OR2J2	0.0398182	0.0189	False	6	1
MAPK1	0.0398263	0.0189	False	6	1
TRIM47	0.0398425	0.0189	False	6	1
TADA3	0.0398587	0.0189	False	6	1
CMIP	0.0398668	0.0189	False	6	1
AK9	0.0398749	0.0189	False	6	1
CXCR6	0.0398911	0.0189	False	6	1
ZNF821	0.0398992	0.0189	False	6	1
GLRA1	0.0399073	0.0189	False	6	1
ZNF548	0.0399397	0.0191	False	6	1
SOX9	0.0399478	0.0191	False	6	1
CYP2C18	0.039964	0.0191	False	6	1
MZB1	0.0399721	0.0191	False	6	1
RAB33B	0.0399802	0.0191	False	6	1
IL1RAPL1	0.0399883	0.0191	False	6	1
LTB	0.0399964	0.0191	False	6	1
SNAPC1	0.0400126	0.0192	False	6	1
hsa-mir-4300	0.0400288	0.0192	False	4	1
SPATA16	0.0400451	0.0192	False	6	1
PACSIN3	0.0400532	0.0192	False	6	1
RERGL	0.0400613	0.0192	False	6	1
IGSF5	0.0400694	0.0192	False	6	1
PNPLA5	0.0400775	0.0192	False	6	1
C11orf93	0.0400856	0.0192	False	6	1
NSUN3	0.0400937	0.0192	False	6	1
SGK3	0.0401018	0.0192	False	6	1
CLN8	0.0401099	0.0192	False	6	1
MMP20	0.0401261	0.0192	False	6	1
EXOSC10	0.0401423	0.0192	False	6	1
MNX1	0.0401666	0.0192	False	6	1
MBNL2	0.0401747	0.0192	False	6	1
HSF2	0.0401909	0.0192	False	6	1
FBN3	0.0402071	0.0192	False	6	1
ADAM30	0.0402233	0.0192	False	6	1
CERS2	0.0402395	0.0192	False	6	1
PRUNE	0.0402476	0.0192	False	6	1
CD164L2	0.0402638	0.0192	False	6	1
hsa-mir-519c	0.0402719	0.0192	False	4	1
CRYBA2	0.0402881	0.0192	False	6	1
RNASEH2B	0.0403043	0.0192	False	6	1
NMI	0.0403125	0.0192	False	6	1
FAM19A2	0.0403206	0.0192	False	6	1
MAGEB6	0.0403287	0.0192	False	6	1
IFT57	0.040353	0.0192	False	6	1
ZSCAN30	0.0403692	0.0192	False	6	1
FCAMR	0.0403773	0.0192	False	6	1
CACNG6	0.0403935	0.0192	False	6	1
RNF217	0.0404097	0.0192	False	6	1
TRAPPC9	0.0404259	0.0193	False	6	1
TRPV2	0.040434	0.0193	False	6	1
hsa-mir-7162	0.0404421	0.0193	False	4	1
TIMM9	0.0404502	0.0193	False	6	1
IRAK2	0.0404583	0.0193	False	6	1
RBP7	0.0404745	0.0193	False	6	1
PNMT	0.0404907	0.0193	False	6	1
S1PR4	0.0405069	0.0193	False	6	1
GPR142	0.0405231	0.0193	False	6	1
FBXO40	0.0405555	0.0193	False	6	1
FLOT2	0.0405636	0.0193	False	6	1
C6orf25	0.0405717	0.0193	False	6	1
SSX2B	0.0405799	0.0194	False	6	1
C10orf55	0.040588	0.0194	False	6	1
SLC12A5	0.0405961	0.0194	False	6	1
hsa-mir-579	0.0406042	0.0194	False	4	1
SNX12	0.0406123	0.0194	False	6	1
hsa-mir-296	0.0406204	0.0194	False	4	1
DYNC1H1	0.0406285	0.0194	False	6	1
SEMA4C	0.0406366	0.0194	False	6	1
CDCA7L	0.0406447	0.0194	False	6	1
MAP3K7CL	0.0406609	0.0194	False	6	1
ENTPD2	0.0406771	0.0194	False	6	1
RBMXL2	0.0406933	0.0194	False	6	1
KDSR	0.0407095	0.0194	False	6	1
FBXW11	0.0407176	0.0194	False	6	1
KCNAB3	0.0407257	0.0194	False	6	1
CD8B	0.0407419	0.0194	False	6	1
SMARCAD1	0.0407824	0.0194	False	6	1
hsa-mir-3663	0.0407986	0.0194	False	4	1
CCNO	0.0408067	0.0194	False	6	1
hsa-mir-670	0.0408229	0.0194	False	4	1
ICK	0.040831	0.0194	False	6	1
HSD3B2	0.0408554	0.0194	False	6	1
TYMS	0.0408716	0.0194	False	6	1
DLX4	0.0408959	0.0194	False	6	1
CYP8B1	0.0409121	0.0194	False	6	1
ZC3H15	0.0409283	0.0194	False	6	1
RFXANK	0.0409364	0.0194	False	6	1
RMND5A	0.0409445	0.0194	False	6	1
CD1D	0.0409526	0.0194	False	6	1
LOC730183	0.0409607	0.0194	False	6	1
SQSTM1	0.0409688	0.0194	False	6	1
IMMP1L	0.040985	0.0194	False	6	1
SH2D5	0.0409931	0.0194	False	6	1
ABHD2	0.0410012	0.0194	False	6	1
hsa-mir-4797	0.0410093	0.0194	False	4	1
hsa-mir-526a-1	0.0410174	0.0194	False	4	1
LHFPL1	0.0410255	0.0194	False	6	1
CCR4	0.0410336	0.0195	False	6	1
MTX3	0.0410417	0.0195	False	6	1
EMG1	0.0410498	0.0195	False	6	1
BBS12	0.041066	0.0195	False	6	1
USPL1	0.0410984	0.0195	False	6	1
CACTIN	0.0411065	0.0195	False	6	1
AMH	0.0411146	0.0195	False	6	1
hsa-mir-6068	0.0411228	0.0195	False	4	1
PLXNA3	0.0411309	0.0195	False	6	1
ZCCHC12	0.041139	0.0195	False	6	1
GPATCH2	0.0411552	0.0195	False	6	1
PLA2G4A	0.0411795	0.0195	False	6	1
CABIN1	0.0411876	0.0195	False	6	1
CENPW	0.0412038	0.0195	False	6	1
HNRNPL	0.04122	0.0195	False	6	1
RAP2C	0.0412362	0.0195	False	6	1
HAUS8	0.0412443	0.0195	False	6	1
OR4F15	0.0412524	0.0195	False	6	1
ZNF420	0.0412605	0.0195	False	6	1
RFT1	0.0412848	0.0195	False	6	1
TMPRSS3	0.0412929	0.0195	False	6	1
TRIM49D1	0.041301	0.0196	False	6	1
ANGEL2	0.0413091	0.0196	False	6	1
SMIM10	0.0413172	0.0196	False	6	1
POF1B	0.0413334	0.0196	False	6	1
COMTD1	0.0413415	0.0196	False	6	1
hsa-mir-23a	0.0413739	0.0196	False	4	1
C22orf46	0.0413983	0.0196	False	6	1
UBL4A	0.0414145	0.0196	False	6	1
ARMC5	0.0414226	0.0196	False	6	1
SCN7A	0.0414307	0.0196	False	6	1
ZNF559	0.0414388	0.0197	False	6	1
INPPL1	0.041455	0.0197	False	6	1
UTS2	0.0414874	0.0197	False	6	1
IDE	0.0415036	0.0197	False	6	1
TRIM23	0.0415117	0.0197	False	6	1
COPRS	0.0415198	0.0197	False	6	1
VARS	0.0415279	0.0197	False	6	1
PHKB	0.041536	0.0197	False	6	1
KIAA1045	0.0415603	0.0197	False	6	1
NACC1	0.0415765	0.0197	False	6	1
MBD1	0.0415846	0.0197	False	6	1
GPR3	0.041617	0.0197	False	6	1
ASAH2B	0.0416332	0.0197	False	6	1
PCDHB9	0.0416657	0.0197	False	6	1
PLCB1	0.0416738	0.0197	False	6	1
OR7C2	0.04169	0.0197	False	6	1
CHMP4A	0.0416981	0.0197	False	6	1
NAPSA	0.0417062	0.0197	False	6	1
KCP	0.0417143	0.0197	False	6	1
GPR150	0.0417224	0.0197	False	6	1
KDM3A	0.0417305	0.0197	False	6	1
FAM200B	0.0417386	0.0197	False	6	1
hsa-mir-6733	0.0417548	0.0197	False	4	1
PRDM1	0.0417629	0.0197	False	6	1
IFT74	0.041771	0.0197	False	6	1
DNAH6	0.0417953	0.0197	False	6	1
hsa-mir-299	0.0418034	0.0197	False	4	1
FAM122B	0.0418115	0.0197	False	6	1
FGF1	0.0418277	0.0197	False	6	1
SMKR1	0.041852	0.0197	False	6	1
SPRED1	0.0418601	0.0197	False	6	1
ST20	0.0418682	0.0198	False	6	1
TPX2	0.0418763	0.0199	False	6	1
EXD1	0.0419168	0.0199	False	6	1
PTBP3	0.0419249	0.0201	False	6	1
ERO1L	0.0419331	0.0201	False	6	1
ZKSCAN7	0.0419412	0.0201	False	6	1
ERV3-1	0.0419493	0.0201	False	6	1
SRSF6	0.0419574	0.0201	False	6	1
TBL1Y	0.0419655	0.0201	False	6	1
NFASC	0.0419898	0.0201	False	6	1
ASB8	0.042006	0.0201	False	6	1
GLS	0.0420141	0.0202	False	6	1
C12orf68	0.0420222	0.0202	False	6	1
UTY	0.0420384	0.0202	False	6	1
KRT18	0.0420465	0.0202	False	6	1
U2AF1	0.0420708	0.0202	False	6	1
hsa-mir-6165	0.042087	0.0202	False	4	1
C17orf99	0.0421032	0.0202	False	6	1
CMC4	0.0421275	0.0202	False	6	1
IVL	0.0421356	0.0202	False	6	1
PMP22	0.0421437	0.0202	False	6	1
ST3GAL1	0.0421518	0.0202	False	6	1
OR7G1	0.0421599	0.0202	False	6	1
PI16	0.0421761	0.0202	False	6	1
DPYSL4	0.0421923	0.0202	False	6	1
RBP1	0.0422005	0.0202	False	6	1
GALM	0.0422248	0.0202	False	6	1
ECM1	0.0422329	0.0202	False	6	1
FBXO34	0.042241	0.0202	False	6	1
MOB3C	0.0422491	0.0202	False	6	1
ZNF260	0.0422572	0.0202	False	6	1
ZFP30	0.0422653	0.0202	False	6	1
HELQ	0.0422815	0.0202	False	6	1
hsa-mir-378b	0.0422977	0.0202	False	4	1
FBXL8	0.0423058	0.0202	False	6	1
ATF7IP	0.0423139	0.0202	False	6	1
hsa-mir-4306	0.042322	0.0202	False	4	1
hsa-mir-3937	0.0423301	0.0202	False	4	1
GPR126	0.0423382	0.0202	False	6	1
NEDD8-MDP1	0.0423463	0.0202	False	6	1
PDS5A	0.0423544	0.0202	False	6	1
TVP23A	0.0423625	0.0203	False	6	1
PLEKHG7	0.0423706	0.0203	False	6	1
LPIN2	0.0423949	0.0203	False	6	1
CHRNA2	0.042403	0.0203	False	6	1
SMIM3	0.0424192	0.0203	False	6	1
PODXL	0.0424273	0.0203	False	6	1
GRIN3B	0.0424354	0.0203	False	6	1
BEGAIN	0.0424435	0.0203	False	6	1
HEPN1	0.0424516	0.0203	False	6	1
TTPA	0.0424597	0.0203	False	6	1
S100Z	0.0424679	0.0203	False	6	1
ARHGAP27	0.0424841	0.0204	False	6	1
CGREF1	0.0424922	0.0204	False	6	1
CD2	0.0425084	0.0204	False	6	1
C9orf139	0.0425165	0.0204	False	6	1
ZNF628	0.0425327	0.0204	False	6	1
SRXN1	0.0425408	0.0204	False	6	1
TRIP6	0.0425489	0.0204	False	6	1
MNAT1	0.042557	0.0204	False	6	1
PLBD1	0.0425651	0.0204	False	6	1
SLC31A2	0.0425732	0.0204	False	6	1
KLC2	0.0425894	0.0204	False	6	1
DNAJC3	0.0425975	0.0204	False	6	1
KRT84	0.0426056	0.0204	False	6	1
UTP14A	0.0426299	0.0204	False	6	1
MAP1LC3C	0.042638	0.0204	False	6	1
GADD45A	0.0426542	0.0204	False	6	1
hsa-mir-1179	0.0426866	0.0204	False	4	1
MAK	0.0427028	0.0204	False	6	1
LMBRD2	0.042719	0.0204	False	6	1
VN1R4	0.0427434	0.0204	False	6	1
MAP4K3	0.0427596	0.0204	False	6	1
GRIN2A	0.0427758	0.0204	False	6	1
MAP1LC3B	0.042792	0.0204	False	6	1
hsa-mir-1178	0.0428001	0.0204	False	4	1
CHST8	0.0428082	0.0204	False	6	1
SULF1	0.0428163	0.0204	False	6	1
ZNF470	0.0428325	0.0204	False	6	1
CROCC	0.0428406	0.0204	False	6	1
MARK1	0.0428649	0.0204	False	6	1
USP12	0.0428811	0.0204	False	6	1
hsa-mir-1293	0.0428892	0.0204	False	4	1
B4GALT5	0.0428973	0.0204	False	6	1
OR2AG2	0.0429054	0.0204	False	6	1
CKLF	0.0429135	0.0204	False	6	1
PRKCA	0.0429216	0.0204	False	6	1
RNF224	0.0429378	0.0204	False	6	1
MACROD2	0.0429459	0.0204	False	6	1
TMEM245	0.042954	0.0204	False	6	1
EDN1	0.0429783	0.0204	False	6	1
TMEFF2	0.0429864	0.0204	False	6	1
ERLIN1	0.0430108	0.0204	False	6	1
GLRA3	0.0430189	0.0204	False	6	1
ARMCX5	0.043027	0.0204	False	6	1
ZNF564	0.0430351	0.0204	False	6	1
CASP4	0.0430432	0.0204	False	6	1
SNX33	0.0430594	0.0204	False	6	1
AAMDC	0.0430756	0.0204	False	6	1
KLLN	0.0430837	0.0204	False	6	1
HDGFL1	0.0430918	0.0204	False	6	1
PLAC8	0.0431161	0.0204	False	6	1
TDRD10	0.0431323	0.0204	False	6	1
ETNK2	0.0431404	0.0204	False	6	1
PREX2	0.0431485	0.0204	False	6	1
FDXACB1	0.0431566	0.0204	False	6	1
KCNMB2	0.0431647	0.0204	False	6	1
PWWP2B	0.0431809	0.0204	False	6	1
UBE4B	0.0431971	0.0204	False	6	1
GXYLT2	0.0432052	0.0204	False	6	1
C14orf79	0.0432133	0.0204	False	6	1
ACBD6	0.0432214	0.0204	False	6	1
DNAJB14	0.0432295	0.0204	False	6	1
NDUFB10	0.0432457	0.0204	False	6	1
SRRM2	0.0432538	0.0204	False	6	1
MAD2L2	0.0432619	0.0204	False	6	1
CXXC4	0.04327	0.0204	False	6	1
ZNF488	0.0432782	0.0204	False	6	1
MYL3	0.0432863	0.0204	False	6	1
EMILIN2	0.0432944	0.0204	False	6	1
SETD5	0.0433025	0.0204	False	6	1
hsa-mir-6791	0.0433268	0.0204	False	4	1
FERMT1	0.0433349	0.0204	False	6	1
C3orf22	0.0433511	0.0204	False	6	1
C8orf82	0.0433754	0.0204	False	6	1
PCNT	0.0433835	0.0204	False	6	1
CSRNP2	0.0433916	0.0204	False	6	1
IL17RA	0.0433997	0.0204	False	6	1
CYTL1	0.0434078	0.0204	False	6	1
GTF2H4	0.0434159	0.0204	False	6	1
MOB1B	0.0434483	0.0205	False	6	1
TEX14	0.0434564	0.0205	False	6	1
CLDN9	0.0434645	0.0205	False	6	1
OR8D2	0.0434726	0.0205	False	6	1
COL20A1	0.0434807	0.0205	False	6	1
NOTCH2	0.0434888	0.0205	False	6	1
GLT8D1	0.0434969	0.0205	False	6	1
TEFM	0.043505	0.0205	False	6	1
TAS2R8	0.0435131	0.0205	False	6	1
SH3GL1	0.0435212	0.0205	False	6	1
TUBGCP5	0.0435374	0.0205	False	6	1
C9orf152	0.0435537	0.0205	False	6	1
USP11	0.0435618	0.0205	False	6	1
PLAC9	0.0435861	0.0205	False	6	1
WFDC10B	0.0436023	0.0205	False	6	1
AHSP	0.0436104	0.0205	False	6	1
hsa-mir-4788	0.0436347	0.0205	False	4	1
C9orf117	0.043659	0.0205	False	6	1
FAM110C	0.0436752	0.0205	False	6	1
CCL19	0.0436914	0.0205	False	6	1
ZFP92	0.0437076	0.0205	False	6	1
NR1D2	0.0437238	0.0205	False	6	1
TSC22D4	0.0437319	0.0205	False	6	1
ABCA12	0.04374	0.0205	False	6	1
MRGPRX3	0.0437481	0.0205	False	6	1
SH3GL2	0.0437643	0.0205	False	6	1
DLL3	0.0437724	0.0205	False	6	1
JSRP1	0.0437967	0.0205	False	6	1
SIPA1L1	0.0438048	0.0205	False	6	1
C16orf59	0.043813	0.0205	False	6	1
KIAA1704	0.0438292	0.0205	False	6	1
CD302	0.0438373	0.0205	False	6	1
TSPAN19	0.0438454	0.0205	False	6	1
C22orf26	0.0438535	0.0205	False	6	1
LAMA3	0.0438697	0.0205	False	6	1
hsa-mir-548aj-1	0.0438859	0.0205	False	3	1
OR5H14	0.043894	0.0205	False	6	1
ACSL3	0.0439102	0.0205	False	6	1
INTS1	0.0439183	0.0205	False	6	1
CARD10	0.0439264	0.0205	False	6	1
DGAT1	0.0439345	0.0205	False	6	1
CALB1	0.0439426	0.0205	False	6	1
MR1	0.0439507	0.0205	False	6	1
KIAA1324	0.0439669	0.0205	False	6	1
LRRC56	0.0439831	0.0205	False	6	1
TMEM44	0.0439912	0.0205	False	6	1
ADD1	0.0440074	0.0205	False	6	1
SLC6A7	0.0440236	0.0205	False	6	1
RBFOX3	0.0440317	0.0205	False	6	1
TAS2R31	0.0440398	0.0205	False	6	1
FAM161A	0.0440479	0.0205	False	6	1
ATF1	0.0440641	0.0205	False	6	1
DUOX2	0.0440722	0.0205	False	6	1
GNA13	0.0440803	0.0205	False	6	1
HDHD1	0.0440885	0.0205	False	6	1
IL21R	0.0440966	0.0205	False	6	1
NPHP1	0.0441047	0.0205	False	6	1
TACR3	0.0441209	0.0205	False	6	1
RARS	0.044129	0.0205	False	6	1
TBK1	0.0441452	0.0206	False	6	1
EXOC6	0.0441533	0.0206	False	6	1
KLB	0.0441695	0.0206	False	6	1
POLR2M	0.0441857	0.0207	False	6	1
NRSN2	0.0442019	0.0207	False	6	1
C1orf141	0.0442181	0.0207	False	6	1
MKL2	0.0442262	0.0207	False	6	1
BRINP3	0.0442343	0.0207	False	6	1
CD226	0.0442424	0.0207	False	6	1
HOXA13	0.0442505	0.0207	False	6	1
OR51A4	0.0442586	0.0208	False	6	1
ARL6IP5	0.0442667	0.0208	False	6	1
hsa-mir-325	0.0442829	0.0208	False	4	1
HHATL	0.044291	0.0208	False	6	1
MSANTD3	0.0443153	0.0208	False	6	1
C15orf26	0.0443315	0.0208	False	6	1
HES5	0.0443396	0.0208	False	6	1
KRTAP24-1	0.0443559	0.0208	False	6	1
PFKP	0.044364	0.0208	False	6	1
ZCCHC10	0.0443721	0.0208	False	6	1
OR51A7	0.0443802	0.0208	False	6	1
GABRA2	0.0443883	0.0208	False	6	1
EIF3E	0.0443964	0.0208	False	6	1
hsa-mir-4730	0.0444045	0.0208	False	4	1
hsa-mir-4308	0.0444126	0.0208	False	4	1
TCF19	0.0444207	0.0208	False	6	1
SEMA7A	0.0444288	0.0208	False	6	1
ASCC1	0.044445	0.0208	False	6	1
CD1E	0.0444531	0.0208	False	6	1
DIAPH2	0.0444693	0.0208	False	6	1
hsa-mir-30a	0.0444855	0.0208	False	4	1
FLT3	0.0444936	0.0208	False	6	1
TWF1	0.0445098	0.0208	False	6	1
hsa-mir-4670	0.044526	0.0208	False	4	1
LCT	0.0445422	0.0208	False	6	1
SMARCC1	0.0445584	0.0208	False	6	1
PPEF2	0.0445989	0.0209	False	6	1
C10orf54	0.044607	0.0209	False	6	1
JUP	0.0446151	0.0209	False	6	1
PRSS55	0.0446233	0.0209	False	6	1
hsa-mir-2110	0.0446395	0.0211	False	4	1
MIF4GD	0.0446557	0.0211	False	6	1
ZC3H3	0.0446638	0.0211	False	6	1
NCF4	0.04468	0.0211	False	6	1
SLC25A41	0.0446881	0.0211	False	6	1
PTCHD4	0.0447043	0.0211	False	6	1
TCF3	0.0447124	0.0211	False	6	1
VDR	0.0447205	0.0211	False	6	1
MIS18BP1	0.0447367	0.0211	False	6	1
DEFB132	0.0447448	0.0211	False	6	1
SLTM	0.044761	0.0211	False	3	1
THNSL2	0.0447691	0.0211	False	6	1
PRR24	0.0447772	0.0211	False	6	1
hsa-mir-4326	0.0447853	0.0211	False	4	1
APOBEC3F	0.0447934	0.0211	False	6	1
UPK3A	0.0448015	0.0211	False	6	1
SDCCAG8	0.0448096	0.0211	False	6	1
OR4M1	0.0448258	0.0211	False	6	1
ATP10D	0.0448501	0.0211	False	6	1
UCN	0.0448582	0.0211	False	6	1
PRTG	0.0448663	0.0211	False	6	1
C1QTNF1	0.0448744	0.0211	False	6	1
LCOR	0.0448825	0.0211	False	6	1
CYP7A1	0.0448906	0.0211	False	6	1
CDK7	0.0448988	0.0211	False	6	1
NR4A1	0.0449069	0.0211	False	6	1
SHF	0.044915	0.0211	False	6	1
LRRC14	0.0449312	0.0211	False	6	1
SIRPB1	0.0449393	0.0211	False	6	1
FIS1	0.0449474	0.0211	False	6	1
ZNF782	0.0449636	0.0211	False	6	1
NUDT9	0.0449798	0.0211	False	6	1
TWSG1	0.044996	0.0211	False	6	1
UBE2T	0.0450041	0.0211	False	6	1
SOST	0.0450122	0.0211	False	6	1
hsa-mir-3659	0.0450203	0.0211	False	4	1
PRM3	0.0450284	0.0211	False	6	1
CDC42EP1	0.0450365	0.0211	False	6	1
KCNK2	0.0450446	0.0211	False	6	1
PRICKLE2	0.0450527	0.0211	False	6	1
OTUD6B	0.0450608	0.0211	False	6	1
LAG3	0.0450689	0.0211	False	6	1
SARS2	0.0450851	0.0211	False	6	1
KCTD19	0.0451094	0.0211	False	6	1
C11orf65	0.0451418	0.0211	False	6	1
C1orf194	0.0451499	0.0211	False	6	1
LMTK2	0.045158	0.0211	False	6	1
hsa-mir-3660	0.0451986	0.0211	False	3	1
ICMT	0.0452229	0.0211	False	6	1
ZDHHC14	0.045231	0.0211	False	6	1
TRIM63	0.0452391	0.0211	False	6	1
TFDP2	0.0452553	0.0211	False	6	1
CBLN3	0.0452634	0.0211	False	6	1
ZNF839	0.0452715	0.0211	False	6	1
FUCA2	0.0452796	0.0211	False	6	1
hsa-mir-215	0.0453201	0.0211	False	4	1
FANCC	0.0453282	0.0211	False	6	1
CCL25	0.0453444	0.0211	False	6	1
WDR86	0.0453525	0.0211	False	6	1
G3BP2	0.0453768	0.0211	False	6	1
MCFD2	0.0453849	0.0211	False	6	1
CXADR	0.0454011	0.0211	False	6	1
TBX15	0.0454092	0.0211	False	6	1
HPGDS	0.0454173	0.0211	False	6	1
UPF2	0.0454254	0.0211	False	6	1
C2orf72	0.0454336	0.0211	False	6	1
COX11	0.0454417	0.0211	False	6	1
LRRTM1	0.0454498	0.0211	False	6	1
TCTEX1D1	0.0454579	0.0211	False	6	1
MAGEA4	0.045466	0.0211	False	6	1
ZNF462	0.0454741	0.0211	False	6	1
SAGE1	0.0454822	0.0211	False	6	1
KCNIP2	0.0454903	0.0211	False	6	1
hsa-mir-6771	0.0454984	0.0211	False	4	1
MAGED1	0.0455146	0.0211	False	6	1
HMGB1	0.0455227	0.0211	False	6	1
DNAJB11	0.0455308	0.0211	False	6	1
hsa-mir-4467	0.0455389	0.0211	False	4	1
CEP44	0.045547	0.0211	False	6	1
SLC8B1	0.0455551	0.0211	False	6	1
hsa-mir-6778	0.0455632	0.0211	False	4	1
MYBPC1	0.0455713	0.0211	False	6	1
HBD	0.0455794	0.0211	False	6	1
PPP1R1C	0.0455956	0.0211	False	6	1
hsa-mir-1260a	0.0456118	0.0211	False	4	1
MRPL47	0.0456199	0.0211	False	6	1
YWHAG	0.0456361	0.0211	False	6	1
PITPNM2	0.0456442	0.0211	False	6	1
CCSER2	0.0456523	0.0212	False	6	1
FAM24A	0.0456604	0.0212	False	6	1
ARFGEF2	0.0456685	0.0212	False	6	1
LAIR2	0.0456928	0.0212	False	6	1
SLC22A24	0.0457091	0.0212	False	6	1
PDE3A	0.0457172	0.0212	False	6	1
TEKT4	0.0457334	0.0212	False	6	1
hsa-mir-9-1	0.0457415	0.0212	False	4	1
RFFL	0.0457577	0.0212	False	6	1
TTLL4	0.0457658	0.0212	False	6	1
PPP1R3C	0.0457739	0.0212	False	6	1
ADAMDEC1	0.045782	0.0212	False	6	1
KRBA2	0.0457901	0.0212	False	6	1
CYTH2	0.0457982	0.0212	False	6	1
PRPS1L1	0.0458063	0.0212	False	6	1
GKAP1	0.0458144	0.0212	False	6	1
TLR4	0.0458225	0.0212	False	6	1
RGS22	0.0458306	0.0212	False	6	1
hsa-mir-4321	0.0458387	0.0212	False	4	1
ZNF529	0.0458549	0.0212	False	6	1
VASN	0.0458792	0.0212	False	6	1
MRC1	0.0458954	0.0212	False	6	1
C2CD4A	0.0459116	0.0212	False	6	1
KIF16B	0.0459278	0.0212	False	6	1
hsa-mir-548t	0.045944	0.0212	False	4	1
LCA5L	0.0459602	0.0212	False	6	1
hsa-mir-3171	0.0459683	0.0212	False	2	1
MLLT1	0.0459765	0.0212	False	6	1
ZUFSP	0.0459846	0.0212	False	6	1
SLC9C1	0.0460089	0.0212	False	6	1
PDZK1	0.046017	0.0212	False	6	1
DPYS	0.0460413	0.0212	False	6	1
TIMM22	0.0460494	0.0212	False	6	1
CSHL1	0.0460737	0.0212	False	6	1
ADO	0.0460818	0.0212	False	6	1
GFI1B	0.0460899	0.0212	False	6	1
DNAH7	0.046098	0.0212	False	6	1
hsa-mir-6743	0.0461304	0.0212	False	4	1
EXOC3	0.0461385	0.0212	False	6	1
APBB3	0.0461466	0.0212	False	6	1
SNCAIP	0.0461628	0.0212	False	6	1
SUSD3	0.046179	0.0212	False	6	1
MBLAC2	0.0462033	0.0212	False	6	1
PPP1R3D	0.0462195	0.0212	False	6	1
DDB2	0.0462276	0.0212	False	6	1
OGDH	0.0462357	0.0212	False	6	1
KIAA1671	0.0462439	0.0212	False	6	1
USP32	0.046252	0.0212	False	6	1
PLA2G5	0.0462844	0.0212	False	6	1
GMFG	0.0462925	0.0212	False	6	1
MUT	0.0463006	0.0212	False	6	1
PCDH17	0.0463168	0.0212	False	6	1
UTF1	0.046333	0.0212	False	6	1
NAV3	0.0463492	0.0212	False	6	1
SLIT1	0.0463573	0.0212	False	6	1
CCDC122	0.046414	0.0212	False	6	1
PRAMEF13	0.0464221	0.0212	False	6	1
FAM83B	0.0464383	0.0212	False	6	1
PRR5	0.0464545	0.0212	False	6	1
C14orf2	0.0464626	0.0212	False	6	1
TMCO5A	0.0464707	0.0212	False	6	1
ENPP3	0.0464788	0.0212	False	6	1
hsa-mir-548g	0.0464869	0.0212	False	2	1
OR2A5	0.0465031	0.0212	False	6	1
OR12D2	0.0465194	0.0212	False	6	1
FBXL5	0.0465275	0.0212	False	6	1
ZFP69	0.0465599	0.0212	False	6	1
TMEM168	0.046568	0.0212	False	6	1
IQCF6	0.0465761	0.0212	False	6	1
CELF4	0.0465842	0.0212	False	6	1
EFNA3	0.0465923	0.0212	False	6	1
RSPO2	0.0466004	0.0212	False	6	1
TMTC1	0.0466166	0.0213	False	6	1
COLEC11	0.0466247	0.0213	False	6	1
CREB3L3	0.0466409	0.0213	False	6	1
SLC16A2	0.046649	0.0213	False	6	1
PRSS56	0.0466652	0.0213	False	6	1
PEX11A	0.0466814	0.0213	False	6	1
CCL5	0.0466895	0.0213	False	6	1
AEBP2	0.0466976	0.0213	False	6	1
FAM187B	0.0467138	0.0213	False	6	1
NMNAT1	0.0467219	0.0213	False	6	1
ZNF778	0.0467381	0.0213	False	6	1
PAQR9	0.0467543	0.0213	False	6	1
ADC	0.0467624	0.0213	False	6	1
NEU2	0.0467787	0.0213	False	6	1
FANCF	0.0467868	0.0213	False	6	1
KRTAP22-1	0.0467949	0.0213	False	6	1
ASB15	0.046803	0.0213	False	6	1
AURKC	0.0468111	0.0213	False	6	1
IFNLR1	0.0468192	0.0213	False	6	1
ZNF432	0.0468273	0.0213	False	6	1
NUP85	0.0468354	0.0213	False	6	1
CD80	0.0468597	0.0213	False	6	1
CDH11	0.0468678	0.0213	False	6	1
ZNF626	0.046884	0.0213	False	6	1
ACADM	0.0468921	0.0213	False	6	1
AGFG1	0.0469002	0.0213	False	6	1
FAM103A1	0.0469083	0.0213	False	6	1
HIST1H3G	0.0469164	0.0213	False	6	1
OR2T10	0.0469326	0.0213	False	6	1
CCDC132	0.0469407	0.0213	False	6	1
GFOD2	0.0469488	0.0213	False	6	1
SLAIN2	0.0469812	0.0213	False	6	1
hsa-mir-6726	0.0469893	0.0213	False	4	1
OR8J1	0.0469974	0.0213	False	6	1
LHX4	0.0470217	0.0213	False	6	1
TTC13	0.0470379	0.0213	False	6	1
IGLL1	0.0470542	0.0213	False	6	1
FSD2	0.0470623	0.0213	False	6	1
C8orf46	0.0470947	0.0213	False	6	1
C14orf93	0.0471109	0.0213	False	6	1
TP53	0.0471271	0.0213	False	6	1
MANEA	0.0471352	0.0213	False	6	1
GPC4	0.0471433	0.0213	False	6	1
AMIGO3	0.0471676	0.0213	False	6	1
CCDC110	0.0471757	0.0213	False	6	1
PGM3	0.0471838	0.0213	False	6	1
HERC6	0.0471919	0.0213	False	6	1
AAK1	0.0472	0.0213	False	6	1
RFPL4AL1	0.0472081	0.0213	False	6	1
LPIN3	0.0472162	0.0213	False	6	1
TLN2	0.0472243	0.0213	False	6	1
MBTD1	0.0472405	0.0213	False	6	1
CPSF2	0.0472567	0.0213	False	6	1
OR2L8	0.0472648	0.0213	False	6	1
hsa-mir-4695	0.0472729	0.0213	False	4	1
OXCT1	0.047281	0.0213	False	6	1
OR5V1	0.0472891	0.0213	False	6	1
CASP3	0.0472972	0.0213	False	6	1
RARRES1	0.0473053	0.0213	False	6	1
SYT8	0.0473216	0.0213	False	6	1
ZNF720	0.0473297	0.0213	False	6	1
SYNPO	0.0473378	0.0213	False	6	1
ZNF134	0.0473621	0.0214	False	6	1
hsa-mir-4694	0.0473702	0.0214	False	4	1
BZW2	0.0473783	0.0214	False	6	1
hsa-mir-198	0.0474026	0.0214	False	4	1
THADA	0.0474107	0.0214	False	6	1
C10orf68	0.0474188	0.0214	False	6	1
CHN2	0.047435	0.0214	False	6	1
GDPGP1	0.0474431	0.0214	False	6	1
hsa-mir-6078	0.0474512	0.0214	False	4	1
OR1E2	0.0474917	0.0216	False	6	1
GNPNAT1	0.0474998	0.0216	False	6	1
TMEM119	0.0475079	0.0216	False	6	1
KCNK10	0.0475322	0.0216	False	6	1
HERC4	0.0475403	0.0216	False	6	1
KRT34	0.0475484	0.0216	False	6	1
GAPDH	0.0475646	0.0216	False	6	1
OR6C76	0.047589	0.0216	False	6	1
PTBP2	0.0475971	0.0216	False	6	1
IRF3	0.0476052	0.0216	False	6	1
CA9	0.0476133	0.0216	False	6	1
TCF21	0.0476214	0.0216	False	6	1
ZAP70	0.0476295	0.0216	False	6	1
LIN28A	0.0476457	0.0216	False	6	1
C8A	0.0476538	0.0216	False	6	1
CALY	0.04767	0.0216	False	6	1
S100A1	0.0476781	0.0216	False	6	1
FERMT3	0.0476862	0.0216	False	6	1
SMAD1	0.0476943	0.0216	False	6	1
SLC35B2	0.0477105	0.0216	False	6	1
PLD1	0.0477186	0.0216	False	6	1
SEC14L3	0.0477267	0.0216	False	6	1
SYNPR	0.0477348	0.0216	False	6	1
CELA1	0.047751	0.0216	False	6	1
BLVRB	0.0477672	0.0216	False	6	1
RAI14	0.0477753	0.0216	False	6	1
FRMD6	0.0477834	0.0216	False	6	1
ADK	0.0477996	0.0216	False	6	1
hsa-mir-5707	0.0478077	0.0216	False	2	1
USH1C	0.0478239	0.0217	False	6	1
DENND5B	0.047832	0.0217	False	6	1
hsa-mir-4761	0.0478482	0.0217	False	4	1
SRPX2	0.0478563	0.0217	False	6	1
SNPH	0.0478645	0.0217	False	6	1
GSK3B	0.0478726	0.0217	False	6	1
hsa-mir-1181	0.0478807	0.0217	False	4	1
hsa-mir-548f-1	0.0478888	0.0217	False	4	1
ERMAP	0.0478969	0.0217	False	6	1
SERINC1	0.047905	0.0218	False	6	1
SERF2	0.0479212	0.0218	False	6	1
EPHB2	0.0479293	0.0218	False	6	1
DCAF7	0.0479374	0.0218	False	6	1
HMGN3	0.0479536	0.0218	False	6	1
ZNF611	0.0479698	0.0218	False	6	1
TMEM178A	0.047986	0.0218	False	6	1
RPL22	0.0479941	0.0218	False	6	1
hsa-mir-155	0.0480022	0.0218	False	4	1
SCAF8	0.0480265	0.0218	False	6	1
hsa-mir-1915	0.0480346	0.0218	False	4	1
CECR6	0.0480427	0.0218	False	6	1
PDK3	0.0480589	0.0218	False	6	1
BTBD2	0.0480832	0.0218	False	6	1
LPPR1	0.0480994	0.0218	False	6	1
C2orf48	0.0481075	0.0218	False	6	1
HLA-DOA	0.0481156	0.0218	False	6	1
SLCO4C1	0.0481237	0.0218	False	6	1
GBX2	0.0481319	0.0218	False	6	1
DACH2	0.0481481	0.0218	False	6	1
HELB	0.0481643	0.0218	False	6	1
CCT7	0.0481724	0.0218	False	6	1
FAM135B	0.0481805	0.0218	False	6	1
HAS3	0.0481886	0.0218	False	6	1
MLEC	0.0481967	0.0218	False	6	1
TBC1D12	0.048221	0.0218	False	6	1
CACNG2	0.0482291	0.0218	False	6	1
TEX264	0.0482372	0.0218	False	6	1
PSCA	0.0482453	0.0218	False	6	1
MARCKSL1	0.0482534	0.0218	False	6	1
CCDC87	0.0482615	0.0218	False	6	1
TUSC5	0.0482777	0.0219	False	6	1
LENG9	0.0482939	0.0219	False	6	1
OR9A4	0.0483182	0.0219	False	6	1
hsa-mir-6783	0.0483263	0.0219	False	4	1
ADAD1	0.0483344	0.0219	False	6	1
NAPG	0.0483425	0.0219	False	4	1
PDHX	0.0483506	0.0219	False	6	1
MPC2	0.0483587	0.0219	False	6	1
SEMA4F	0.0483668	0.0219	False	6	1
CHP2	0.0483749	0.0219	False	6	1
NKTR	0.048383	0.0219	False	6	1
HOXC13	0.0484074	0.022	False	6	1
INO80E	0.0484236	0.022	False	6	1
WDR60	0.0484317	0.022	False	6	1
hsa-mir-487a	0.0484398	0.022	False	4	1
OR10J3	0.0484479	0.022	False	6	1
TBC1D21	0.048456	0.022	False	6	1
TAS2R38	0.0484641	0.022	False	6	1
TMTC4	0.0484722	0.022	False	6	1
C3AR1	0.0484803	0.022	False	6	1
ICA1L	0.0484884	0.022	False	6	1
LRRC23	0.0484965	0.022	False	6	1
AARS2	0.0485046	0.022	False	6	1
MYO1A	0.0485127	0.022	False	6	1
LMAN1	0.0485208	0.022	False	6	1
hsa-mir-105-1	0.048537	0.022	False	4	1
hsa-mir-5006	0.0485613	0.022	False	4	1
PGBD1	0.0485694	0.022	False	6	1
DRG2	0.0485775	0.022	False	6	1
KIT	0.0485856	0.022	False	6	1
MYF6	0.0485937	0.022	False	6	1
IVNS1ABP	0.0486018	0.022	False	6	1
PARK7	0.0486099	0.022	False	6	1
GUCY1A3	0.048618	0.022	False	6	1
LMX1B	0.0486342	0.022	False	6	1
STK40	0.0486423	0.022	False	6	1
CCDC62	0.0486504	0.022	False	6	1
SPO11	0.0486667	0.022	False	6	1
SERINC3	0.0486748	0.022	False	6	1
SLC25A35	0.0486829	0.022	False	6	1
TBX1	0.048691	0.022	False	6	1
SH3BP4	0.0486991	0.022	False	6	1
AZIN1	0.0487072	0.022	False	6	1
ZNF710	0.0487153	0.022	False	6	1
CRTAC1	0.0487234	0.022	False	6	1
CLCN1	0.0487315	0.022	False	6	1
MICU2	0.0487396	0.022	False	6	1
SDC3	0.0487477	0.022	False	6	1
RAB40AL	0.0487639	0.022	False	6	1
hsa-mir-6877	0.0487801	0.022	False	4	1
SCLY	0.0487963	0.022	False	6	1
TADA2B	0.0488125	0.022	False	6	1
hsa-mir-539	0.0488206	0.022	False	4	1
CKAP2	0.0488287	0.022	False	6	1
RPH3AL	0.0488368	0.022	False	6	1
NABP1	0.0488611	0.022	False	6	1
IGLON5	0.0488692	0.0222	False	6	1
TFF3	0.0488854	0.0222	False	6	1
RCHY1	0.0488935	0.0222	False	6	1
GNAO1	0.0489016	0.0222	False	6	1
ZNF850	0.0489178	0.0222	False	6	1
LRRC34	0.0489259	0.0222	False	6	1
IL16	0.0489422	0.0222	False	6	1
NRL	0.0489503	0.0222	False	6	1
OR1K1	0.0489584	0.0222	False	6	1
DOCK1	0.0489665	0.0222	False	6	1
hsa-mir-553	0.0489746	0.0222	False	2	1
CCSAP	0.0489908	0.0222	False	6	1
TTC21B	0.049007	0.0222	False	6	1
RPL35A	0.0490151	0.0222	False	6	1
UBQLN4	0.0490313	0.0222	False	6	1
UBTD1	0.0490394	0.0222	False	6	1
ANKDD1B	0.0490475	0.0222	False	6	1
FOXA1	0.0490637	0.0223	False	6	1
GNB4	0.0490718	0.0223	False	6	1
HIST1H1E	0.0490799	0.0223	False	6	1
AK8	0.049088	0.0223	False	6	1
CD27	0.0490961	0.0223	False	6	1
SMIM19	0.0491042	0.0223	False	6	1
ITFG1	0.0491123	0.0223	False	6	1
USP31	0.0491204	0.0223	False	6	1
TNNC1	0.0491285	0.0223	False	6	1
hsa-mir-5787	0.0491366	0.0223	False	4	1
CDK5R1	0.0491447	0.0223	False	6	1
KRCC1	0.0491528	0.0223	False	6	1
CLLU1OS	0.0491609	0.0223	False	6	1
hsa-mir-30c-2	0.049169	0.0223	False	4	1
RRP1	0.0491852	0.0223	False	6	1
hsa-mir-4745	0.0491933	0.0223	False	4	1
CNKSR3	0.0492014	0.0223	False	6	1
DPM1	0.0492096	0.0223	False	6	1
PAX9	0.0492177	0.0223	False	6	1
C10orf107	0.0492258	0.0223	False	6	1
INSM1	0.049242	0.0223	False	6	1
PPM1H	0.0492501	0.0223	False	6	1
ARID5B	0.0492582	0.0223	False	6	1
RPS13	0.0492663	0.0223	False	6	1
EDA2R	0.0493149	0.0224	False	6	1
MTF2	0.049323	0.0224	False	5	1
ESCO2	0.0493311	0.0224	False	6	1
SNAI2	0.0493473	0.0225	False	6	1
C1QL2	0.0493554	0.0225	False	6	1
DNAJB4	0.0493716	0.0225	False	6	1
SHQ1	0.0493797	0.0225	False	6	1
PPP1R3F	0.0493878	0.0225	False	6	1
TMEM126A	0.0493959	0.0225	False	6	1
NDN	0.049404	0.0225	False	6	1
C11orf86	0.0494202	0.0225	False	6	1
NCOR2	0.0494283	0.0225	False	6	1
SAP130	0.0494364	0.0225	False	6	1
hsa-mir-6133	0.0494445	0.0225	False	4	1
NMBR	0.0494526	0.0225	False	6	1
HNRNPM	0.0494688	0.0225	False	6	1
LZIC	0.049477	0.0225	False	6	1
TCHH	0.0495013	0.0225	False	6	1
TCP1	0.0495094	0.0225	False	6	1
PSMA2	0.0495175	0.0225	False	6	1
NCOA2	0.0495256	0.0225	False	6	1
RPTOR	0.0495337	0.0225	False	6	1
PACSIN1	0.0495418	0.0225	False	6	1
DLG1	0.0495499	0.0225	False	6	1
CCNB2	0.0495742	0.0225	False	6	1
MYOG	0.0495823	0.0225	False	6	1
PAWR	0.0496066	0.0225	False	6	1
CIRBP	0.0496147	0.0225	False	6	1
SNX25	0.0496228	0.0225	False	6	1
COQ2	0.0496309	0.0225	False	6	1
FAM3C	0.0496714	0.0225	False	3	1
CXCL17	0.0496795	0.0225	False	6	1
STRA8	0.0496957	0.0225	False	6	1
ADAMTS12	0.0497038	0.0225	False	6	1
NDUFA5	0.0497119	0.0225	False	6	1
FBXL17	0.0497281	0.0225	False	6	1
hsa-mir-3122	0.0497606	0.0225	False	4	1
TUBA8	0.0497687	0.0225	False	6	1
THEG	0.0497768	0.0225	False	6	1
LHPP	0.049793	0.0225	False	6	1
SDR42E1	0.0498011	0.0225	False	6	1
CCDC120	0.0498092	0.0225	False	6	1
MEPE	0.0498173	0.0225	False	6	1
MRPS6	0.0498254	0.0225	False	6	1
OXR1	0.0498335	0.0225	False	6	1
hsa-mir-3620	0.0498416	0.0225	False	4	1
RNF220	0.0498497	0.0225	False	6	1
ADAT1	0.0498578	0.0227	False	6	1
ZMAT1	0.049874	0.0227	False	6	1
PABPC5	0.0498821	0.0228	False	6	1
ENHO	0.0498902	0.0228	False	6	1
NFIB	0.0498983	0.0228	False	6	1
EXOSC4	0.0499145	0.0228	False	6	1
DEFB113	0.0499226	0.0228	False	6	1
IQCA1	0.0499307	0.0228	False	6	1
CTR9	0.0499388	0.0228	False	6	1
MMP8	0.0499469	0.0228	False	6	1
TMEM231	0.049955	0.0228	False	6	1
DGKZ	0.0499712	0.0228	False	6	1
HENMT1	0.0499793	0.0228	False	6	1
TMEM14C	0.0499874	0.0228	False	6	1
BICD2	0.0499955	0.0228	False	6	1
IFNGR1	0.0500036	0.0228	False	6	1
SEC14L2	0.0500199	0.0228	False	6	1
IL10RB	0.050028	0.0228	False	6	1
TASP1	0.0500361	0.0228	False	6	1
ZNF451	0.0500442	0.0228	False	6	1
ROS1	0.0500604	0.0228	False	6	1
B4GALT7	0.0500847	0.0228	False	6	1
MSI1	0.0500928	0.0228	False	6	1
SAMD12	0.0501009	0.0228	False	6	1
HERC2	0.050109	0.0228	False	6	1
TATDN3	0.0501171	0.0228	False	6	1
hsa-mir-4274	0.0501252	0.0228	False	4	1
PRMT7	0.0501414	0.0228	False	6	1
LOC100130880	0.0501495	0.0228	False	6	1
RNASE11	0.0501576	0.0228	False	6	1
LIPM	0.0501657	0.0228	False	6	1
LMAN2	0.0501738	0.0228	False	6	1
NAT1	0.0501819	0.0228	False	6	1
IQCH	0.05019	0.0228	False	6	1
NMNAT2	0.0501981	0.0228	False	6	1
HESX1	0.0502062	0.0228	False	6	1
OR10A5	0.0502224	0.0228	False	6	1
COCH	0.0502305	0.0228	False	6	1
CCDC147	0.0502467	0.0228	False	6	1
GBP5	0.0502548	0.0228	False	6	1
hsa-mir-548l	0.0502629	0.0228	False	4	1
SPTBN4	0.0502791	0.0228	False	6	1
FAM208A	0.0502954	0.0228	False	6	1
hsa-mir-5194	0.0503035	0.0228	False	4	1
C14orf1	0.0503116	0.0228	False	6	1
METAP2	0.0503197	0.0228	False	6	1
TXNRD3NB	0.0503359	0.0228	False	6	1
HS6ST2	0.050344	0.0228	False	6	1
ACTL9	0.0503521	0.0228	False	6	1
COPS8	0.0503602	0.0228	False	6	1
CYLD	0.0503764	0.0228	False	6	1
C6	0.0503845	0.0228	False	6	1
ALG10B	0.0503926	0.0228	False	6	1
PARL	0.0504007	0.0228	False	6	1
LYZL4	0.0504088	0.0228	False	6	1
BPIFA3	0.0504169	0.0228	False	6	1
TLX3	0.050425	0.0228	False	6	1
FHL3	0.0504331	0.0228	False	6	1
CBFA2T3	0.0504412	0.0228	False	6	1
HEXB	0.0504493	0.0229	False	6	1
POM121C	0.0504574	0.0229	False	6	1
SSX2IP	0.0504655	0.0229	False	6	1
ZNF493	0.0504736	0.0229	False	6	1
RAB8B	0.050506	0.0229	False	6	1
OR10G2	0.0505141	0.0229	False	6	1
CLDN4	0.0505222	0.0229	False	6	1
MGST2	0.0505303	0.0229	False	6	1
HN1L	0.0505384	0.0229	False	6	1
PHLDA1	0.0505465	0.0229	False	6	1
G2E3	0.0505628	0.0229	False	6	1
RAB9B	0.0505709	0.0229	False	6	1
CD6	0.050579	0.0229	False	6	1
RARS2	0.0505871	0.0229	False	6	1
CAPN5	0.0505952	0.0229	False	6	1
AADAT	0.0506114	0.023	False	6	1
GREB1	0.0506195	0.023	False	6	1
MASTL	0.0506276	0.023	False	6	1
MST1	0.0506357	0.023	False	6	1
KRTAP10-10	0.0506519	0.023	False	6	1
METTL5	0.05066	0.023	False	6	1
HDC	0.0506681	0.0231	False	6	1
FBXO31	0.0506762	0.0231	False	6	1
ERBB2	0.0506843	0.0231	False	6	1
ATG7	0.0506924	0.0231	False	6	1
DNAJB7	0.0507005	0.0231	False	6	1
ANKRD16	0.0507086	0.0231	False	6	1
ZNF331	0.0507167	0.0231	False	6	1
SLC25A23	0.0507329	0.0231	False	6	1
LRRIQ1	0.050741	0.0231	False	6	1
hsa-mir-3658	0.0507491	0.0231	False	4	1
hsa-mir-4515	0.0507572	0.0231	False	4	1
SMIM9	0.0507734	0.0231	False	6	1
DEFB123	0.0507977	0.0231	False	6	1
GPR158	0.0508058	0.0231	False	6	1
PMS1	0.050822	0.0231	False	6	1
LUZP4	0.0508302	0.0231	False	6	1
BSG	0.0508383	0.0231	False	6	1
AWAT1	0.0508545	0.0231	False	6	1
WDR65	0.0508707	0.0231	False	6	1
KCTD12	0.0508869	0.0231	False	6	1
ARNTL2	0.050895	0.0231	False	6	1
ZDHHC22	0.0509193	0.0231	False	6	1
hsa-mir-3193	0.0509274	0.0231	False	4	1
SH2D2A	0.0509355	0.0231	False	6	1
NUF2	0.0509517	0.0231	False	6	1
CKAP4	0.0509598	0.0231	False	6	1
TFRC	0.0509679	0.0231	False	6	1
SERPINA6	0.0509841	0.0231	False	6	1
SLC18A2	0.0510084	0.0231	False	6	1
hsa-mir-3121	0.0510246	0.0231	False	4	1
MAGEA11	0.0510327	0.0231	False	6	1
CYP4X1	0.0510408	0.0231	False	6	1
FBXL18	0.051057	0.0231	False	6	1
OR4N5	0.0510651	0.0231	False	6	1
EIF4EBP1	0.0510813	0.0231	False	6	1
PSMA3	0.0510894	0.0231	False	6	1
C5orf46	0.0510976	0.0231	False	6	1
FEZF1	0.0511057	0.0231	False	6	1
SUGP2	0.0511219	0.0231	False	6	1
RNF157	0.0511786	0.0231	False	6	1
OR13G1	0.0512029	0.0231	False	6	1
SPATA31E1	0.0512191	0.0231	False	6	1
SCARB2	0.0512353	0.0231	False	6	1
TSHZ1	0.0512434	0.0231	False	6	1
PSMD8	0.0512515	0.0231	False	6	1
ME3	0.0512677	0.0231	False	6	1
GINS1	0.0512758	0.0231	False	6	1
BIVM	0.0512839	0.0232	False	6	1
THBS4	0.051292	0.0232	False	6	1
ACY3	0.0513001	0.0232	False	6	1
hsa-mir-28	0.0513325	0.0232	False	4	1
C12orf39	0.0513406	0.0232	False	6	1
COPE	0.0513487	0.0232	False	6	1
CNTNAP5	0.0513568	0.0233	False	6	1
RNF148	0.051365	0.0233	False	6	1
NUP210L	0.0513731	0.0233	False	6	1
MAP10	0.0513812	0.0233	False	6	1
MYBBP1A	0.0514055	0.0233	False	6	1
GUCY1B3	0.0514136	0.0233	False	6	1
EPM2AIP1	0.051446	0.0233	False	6	1
KRTAP1-4	0.0514541	0.0233	False	6	1
SMR3B	0.0514703	0.0233	False	6	1
KRTAP10-11	0.0514784	0.0233	False	6	1
DCK	0.0514946	0.0235	False	6	1
NEU4	0.0515027	0.0235	False	6	1
OR6Q1	0.0515189	0.0235	False	6	1
RAB3B	0.0515351	0.0235	False	6	1
CYP2A13	0.0515432	0.0235	False	6	1
S100PBP	0.0515513	0.0235	False	6	1
AKAP12	0.0515918	0.0235	False	6	1
SPINK1	0.051608	0.0235	False	6	1
hsa-mir-6806	0.0516242	0.0235	False	4	1
TGFB1	0.0516324	0.0235	False	6	1
AMTN	0.0516405	0.0235	False	6	1
ZNF410	0.0516567	0.0235	False	6	1
IRAK1	0.0516648	0.0235	False	6	1
hsa-mir-8073	0.0516729	0.0235	False	4	1
SLC30A1	0.051681	0.0235	False	6	1
TMEM212	0.0516972	0.0235	False	6	1
STAU1	0.0517053	0.0235	False	6	1
C5orf34	0.0517215	0.0235	False	6	1
ABHD17B	0.0517296	0.0235	False	6	1
EPS15	0.0517539	0.0235	False	6	1
ARFGEF1	0.0517782	0.0235	False	6	1
SLC44A5	0.0517944	0.0235	False	6	1
C18orf8	0.0518025	0.0235	False	6	1
FGG	0.0518106	0.0235	False	6	1
FECH	0.0518268	0.0235	False	6	1
HTATSF1	0.0518349	0.0235	False	6	1
IQCF5	0.0518673	0.0235	False	6	1
COQ5	0.0518754	0.0235	False	6	1
GINM1	0.0518835	0.0235	False	6	1
NEUROD1	0.0519079	0.0235	False	6	1
STX5	0.051916	0.0235	False	6	1
SYT17	0.0519322	0.0235	False	6	1
EDEM1	0.0519403	0.0235	False	6	1
MDGA1	0.0519484	0.0235	False	6	1
NUDT22	0.0519565	0.0235	False	6	1
CEPT1	0.0519646	0.0235	False	6	1
SLC2A13	0.0519727	0.0235	False	6	1
KCNH3	0.0519808	0.0235	False	6	1
FAM163B	0.0519889	0.0236	False	6	1
RNF121	0.051997	0.0236	False	6	1
hsa-mir-548f-5	0.0520294	0.0236	False	4	1
SRGAP2	0.0520537	0.0238	False	6	1
SYTL2	0.0520618	0.0238	False	6	1
RGS12	0.0520699	0.0238	False	6	1
WDFY3	0.0520861	0.0238	False	6	1
MTR	0.0520942	0.0238	False	6	1
SAMD15	0.0521023	0.0238	False	6	1
ANKRD34B	0.0521104	0.0239	False	6	1
TOB2	0.0521185	0.0239	False	6	1
MLH3	0.0521266	0.0239	False	6	1
hsa-mir-6509	0.0521347	0.0239	False	4	1
CCDC88B	0.0521428	0.0239	False	6	1
CDC14B	0.052159	0.0239	False	6	1
MRPL20	0.0521753	0.0239	False	6	1
SYCP3	0.0521834	0.0239	False	6	1
ZNF679	0.0521915	0.0239	False	6	1
PMP2	0.0522077	0.0239	False	6	1
TAS2R4	0.0522239	0.0239	False	6	1
PMS2	0.0522401	0.024	False	6	1
DPCD	0.0522563	0.024	False	6	1
PGPEP1L	0.0522725	0.024	False	6	1
AP3B2	0.0522806	0.024	False	6	1
EMC8	0.0522968	0.024	False	6	1
NFKBIA	0.0523049	0.024	False	6	1
UBE2V1	0.052313	0.024	False	6	1
DNAI2	0.0523211	0.024	False	6	1
TDGF1	0.0523292	0.024	False	6	1
TMED8	0.0523454	0.0241	False	6	1
BAG2	0.0523535	0.0241	False	6	1
SHD	0.0523778	0.0241	False	6	1
RLIM	0.052394	0.0241	False	6	1
DEPDC1	0.0524102	0.0241	False	6	1
COX6A2	0.0524183	0.0241	False	6	1
ZCCHC17	0.0524264	0.0241	False	6	1
TMEM115	0.0524427	0.0241	False	6	1
PPP5C	0.0524589	0.0241	False	6	1
UBE2Q1	0.052467	0.0241	False	6	1
RBM41	0.0524751	0.0241	False	6	1
EPC1	0.0524913	0.0241	False	6	1
POMT2	0.0524994	0.0241	False	6	1
GATAD1	0.0525156	0.0241	False	6	1
LECT2	0.0525237	0.0241	False	6	1
SH3BP1	0.0525318	0.0241	False	6	1
SP140	0.0525399	0.0241	False	6	1
MDGA2	0.052548	0.0241	False	6	1
BPIFB3	0.0525642	0.0241	False	6	1
TCERG1L	0.0525723	0.0241	False	6	1
TMEM110-MUSTN1	0.0525885	0.0242	False	6	1
CCER1	0.0526047	0.0242	False	6	1
ATG2B	0.052629	0.0242	False	6	1
RBM47	0.0526371	0.0242	False	6	1
DCAF16	0.0526533	0.0242	False	6	1
C1orf186	0.0526695	0.0242	False	6	1
VIM	0.0526776	0.0242	False	6	1
NXPH1	0.0526938	0.0242	False	6	1
ZNF503	0.0527019	0.0242	False	6	1
SHC3	0.0527182	0.0242	False	6	1
hsa-mir-2278	0.0527344	0.0242	False	4	1
MMP25	0.0527425	0.0242	False	6	1
SLC7A14	0.0527668	0.0242	False	6	1
GUCY1A2	0.0527749	0.0242	False	6	1
SNX29	0.0527911	0.0242	False	6	1
NPAS4	0.0527992	0.0242	False	6	1
AJAP1	0.0528073	0.0242	False	6	1
hsa-mir-5090	0.0528235	0.0242	False	4	1
PSG6	0.0528478	0.0243	False	6	1
GYG1	0.0528559	0.0243	False	6	1
MME	0.052864	0.0243	False	6	1
NXPE3	0.0528721	0.0243	False	6	1
NUDCD3	0.0528802	0.0243	False	6	1
CELSR2	0.0528883	0.0243	False	6	1
PRKCH	0.0528964	0.0243	False	6	1
CORO1B	0.0529045	0.0243	False	6	1
HMMR	0.0529126	0.0243	False	6	1
BEST4	0.0529207	0.0243	False	6	1
FADS3	0.0529288	0.0243	False	6	1
CRP	0.052945	0.0243	False	6	1
MAP3K5	0.0529531	0.0243	False	6	1
COX7A2	0.0529856	0.0243	False	6	1
RCAN1	0.0530099	0.0243	False	6	1
TET2	0.053018	0.0243	False	6	1
UBE2N	0.0530261	0.0243	False	6	1
FAM78A	0.0530909	0.0243	False	6	1
hsa-mir-518a-1	0.053099	0.0243	False	4	1
FBXO32	0.0531071	0.0243	False	6	1
HID1	0.0531395	0.0243	False	6	1
ARHGEF39	0.0531476	0.0245	False	6	1
CCDC66	0.0531557	0.0245	False	6	1
hsa-mir-6081	0.0531719	0.0245	False	4	1
TIMP1	0.05318	0.0245	False	6	1
CLCA2	0.0531881	0.0245	False	6	1
CUBN	0.0531962	0.0245	False	6	1
ASPHD1	0.0532043	0.0246	False	6	1
WBP1	0.0532205	0.0246	False	6	1
CHST11	0.0532286	0.0246	False	6	1
HIST1H3D	0.0532367	0.0246	False	6	1
RASA1	0.0532448	0.0246	False	6	1
HMG20B	0.053253	0.0246	False	6	1
PPP2CB	0.0532611	0.0246	False	6	1
TIMM44	0.0532692	0.0246	False	6	1
PRSS12	0.0532773	0.0246	False	6	1
MLLT11	0.0532854	0.0246	False	6	1
hsa-mir-4471	0.0533178	0.0246	False	4	1
hsa-mir-1262	0.0533259	0.0246	False	4	1
ANKRD30A	0.0533421	0.0246	False	6	1
DKK2	0.0533502	0.0246	False	6	1
CYGB	0.0533583	0.0246	False	6	1
SMARCA1	0.0533826	0.0246	False	6	1
L3MBTL4	0.0533907	0.0246	False	6	1
TMEM39B	0.0533988	0.0246	False	6	1
HS6ST1	0.0534069	0.0246	False	6	1
ITIH1	0.0534312	0.0246	False	6	1
NUDT12	0.0534474	0.0246	False	6	1
CD300C	0.053496	0.0246	False	6	1
HOXA9	0.0535204	0.0246	False	6	1
RPLP2	0.0535366	0.0246	False	6	1
hsa-mir-4489	0.0535447	0.0246	False	4	1
FBXO25	0.0535528	0.0246	False	6	1
COMP	0.0535609	0.0246	False	6	1
hsa-mir-615	0.0536014	0.0247	False	4	1
SLC25A38	0.0536257	0.0247	False	6	1
C2orf16	0.0536419	0.0247	False	6	1
HIPK2	0.0536581	0.0247	False	6	1
HIST1H3C	0.0536743	0.0247	False	6	1
ACRBP	0.0536824	0.0249	False	6	1
CCDC74A	0.0536986	0.0251	False	6	1
BTBD11	0.0537067	0.0251	False	6	1
C1orf123	0.0537148	0.0251	False	6	1
FTSJ1	0.0537229	0.0251	False	6	1
hsa-mir-6729	0.053731	0.0251	False	4	1
MEGF6	0.0537472	0.0251	False	6	1
TMEM259	0.0537553	0.0251	False	6	1
KCNJ13	0.0537715	0.0251	False	6	1
WWC3	0.0537796	0.0251	False	6	1
hsa-mir-6070	0.0537877	0.0251	False	4	1
ZFYVE16	0.0537959	0.0251	False	6	1
PCDHB15	0.053804	0.0251	False	6	1
OR52N5	0.0538121	0.0251	False	6	1
hsa-mir-6838	0.0538202	0.0251	False	4	1
ZNF157	0.0538526	0.0251	False	6	1
KIAA0408	0.0538607	0.0251	False	6	1
ZBTB25	0.0538688	0.0251	False	6	1
UBE4A	0.053885	0.0251	False	6	1
PINLYP	0.0539012	0.0251	False	6	1
CCDC28A	0.0539174	0.0251	False	6	1
PIGZ	0.0539498	0.0251	False	6	1
NOX3	0.053966	0.0251	False	6	1
MOSPD2	0.0539741	0.0251	False	6	1
OMG	0.0539822	0.0251	False	6	1
KLHL30	0.0539903	0.0251	False	6	1
VPS26B	0.0540065	0.0252	False	6	1
TSTA3	0.0540146	0.0252	False	6	1
ACOT6	0.0540308	0.0252	False	6	1
CRISP1	0.0540389	0.0252	False	6	1
CDH6	0.0540551	0.0252	False	6	1
ORC4	0.0540795	0.0252	False	6	1
LIN7A	0.0540876	0.0252	False	6	1
FANCL	0.0541038	0.0252	False	6	1
AFF3	0.0541119	0.0252	False	6	1
MAT2A	0.05412	0.0252	False	6	1
FAM47A	0.0541281	0.0252	False	6	1
STRADA	0.0541362	0.0252	False	6	1
EXT1	0.0541443	0.0252	False	6	1
RNASE9	0.0541524	0.0252	False	6	1
CIDEC	0.0541767	0.0252	False	6	1
RPUSD1	0.0541848	0.0252	False	6	1
STK39	0.0541929	0.0252	False	6	1
SMIM17	0.054201	0.0252	False	6	1
PQLC1	0.0542172	0.0252	False	6	1
SH2B2	0.0542253	0.0252	False	6	1
C8orf47	0.0542334	0.0252	False	6	1
hsa-mir-4748	0.0542496	0.0252	False	4	1
TRIM34	0.054282	0.0252	False	6	1
hsa-mir-6757	0.0542901	0.0252	False	4	1
ZYG11B	0.0543144	0.0252	False	6	1
ACY1	0.0543225	0.0252	False	6	1
DNAL1	0.0543388	0.0252	False	3	1
RSPH6A	0.0543631	0.0252	False	6	1
TSPYL4	0.0543874	0.0252	False	6	1
A3GALT2	0.0543955	0.0252	False	6	1
ENPEP	0.0544036	0.0252	False	6	1
MUC21	0.0544198	0.0252	False	6	1
hsa-mir-6720	0.0544279	0.0252	False	4	1
SHISA4	0.054436	0.0252	False	6	1
ATCAY	0.0544441	0.0252	False	6	1
SAMD13	0.0544522	0.0252	False	6	1
ZNF385D	0.0544603	0.0252	False	6	1
TMEM161B	0.0544684	0.0252	False	6	1
hsa-mir-19a	0.0544927	0.0252	False	3	1
PPFIA4	0.0545251	0.0252	False	6	1
RUFY2	0.0545332	0.0252	False	6	1
hsa-mir-630	0.0545494	0.0252	False	4	1
C17orf53	0.0545656	0.0252	False	6	1
LRRC47	0.0545737	0.0252	False	6	1
C11orf48	0.0545981	0.0252	False	6	1
NT5C1B	0.0546062	0.0252	False	6	1
GRM5	0.0546224	0.0252	False	6	1
hsa-mir-6758	0.0546305	0.0252	False	4	1
TRPS1	0.0546467	0.0253	False	6	1
OR2AG1	0.0546791	0.0253	False	6	1
TIMP2	0.0546953	0.0253	False	6	1
hsa-mir-631	0.0547277	0.0253	False	4	1
MMP13	0.0547358	0.0253	False	6	1
ZNF182	0.0547682	0.0253	False	6	1
TMEM86A	0.0547844	0.0253	False	6	1
ZNF398	0.0547925	0.0253	False	6	1
DYNC1I1	0.0548168	0.0253	False	6	1
ALX3	0.054833	0.0253	False	6	1
ADAMTS10	0.0548411	0.0253	False	6	1
OR52E2	0.0548573	0.0253	False	6	1
SLC25A20	0.0548736	0.0253	False	6	1
FBXO47	0.0548817	0.0253	False	6	1
CETN2	0.0548979	0.0254	False	6	1
PLCB3	0.054906	0.0254	False	6	1
RBM8A	0.0549141	0.0254	False	6	1
PSMB10	0.0549222	0.0254	False	6	1
LCE3E	0.0549303	0.0254	False	6	1
C1orf122	0.0549384	0.0254	False	6	1
GALR2	0.0549546	0.0254	False	6	1
SLFN11	0.0549627	0.0254	False	6	1
SH2D1B	0.0549708	0.0254	False	6	1
MYBPH	0.0549789	0.0254	False	6	1
BORA	0.0549951	0.0254	False	6	1
NAA11	0.0550113	0.0255	False	6	1
LDOC1	0.0550194	0.0255	False	6	1
SLC37A3	0.0550275	0.0255	False	6	1
MRPL33	0.0550356	0.0255	False	6	1
NOVA1	0.0550437	0.0255	False	6	1
XYLT2	0.055068	0.0256	False	6	1
LRRC8D	0.0550842	0.0256	False	6	1
IGFL1	0.0550923	0.0257	False	6	1
FAM120A	0.0551004	0.0257	False	6	1
hsa-mir-643	0.0551085	0.0257	False	4	1
PHF17	0.0551166	0.0257	False	6	1
SAYSD1	0.0551247	0.0257	False	6	1
B3GALT4	0.0551328	0.0257	False	6	1
LRG1	0.055141	0.0257	False	6	1
TMCC3	0.0551572	0.0257	False	6	1
ETHE1	0.0551653	0.0257	False	6	1
KCNC4	0.0551977	0.0257	False	6	1
IQCF1	0.0552058	0.0257	False	6	1
TRAF3IP3	0.0552301	0.0257	False	6	1
HLX	0.0552382	0.0257	False	6	1
NLRC3	0.0552544	0.0257	False	6	1
OR10J1	0.0552706	0.0257	False	6	1
APOM	0.0552787	0.0257	False	6	1
hsa-mir-1252	0.0552868	0.0257	False	3	1
TSTD3	0.0552949	0.0257	False	6	1
hsa-mir-4691	0.0553354	0.0257	False	4	1
PRDM4	0.0553435	0.0257	False	6	1
FMO3	0.0553597	0.0257	False	6	1
KDM1B	0.0553678	0.0257	False	6	1
ARV1	0.055384	0.0257	False	6	1
KNDC1	0.0553921	0.0257	False	6	1
KCNS2	0.0554002	0.0257	False	6	1
TSPY8	0.0554165	0.0257	False	6	1
TXNDC8	0.0554327	0.0257	False	6	1
LRRC20	0.0554408	0.0257	False	6	1
CBS	0.0554489	0.0257	False	6	1
NUCB2	0.055457	0.0257	False	6	1
FGFR1	0.0554651	0.0257	False	6	1
HIST1H3J	0.0554894	0.0257	False	6	1
hsa-mir-591	0.0554975	0.0257	False	4	1
PMFBP1	0.0555137	0.0257	False	6	1
CRLS1	0.0555218	0.0257	False	6	1
LRRC7	0.0555299	0.0257	False	6	1
KIAA0895	0.055538	0.0257	False	6	1
RNF17	0.0555461	0.0257	False	6	1
KCNK7	0.0555542	0.0257	False	6	1
TFCP2L1	0.0555623	0.0257	False	6	1
ITGB8	0.0555785	0.0257	False	6	1
PLXDC2	0.0555866	0.0257	False	6	1
PARVB	0.0556028	0.0257	False	6	1
RPL30	0.0556109	0.0257	False	6	1
hsa-mir-103b-1	0.055619	0.0257	False	4	1
DIXDC1	0.0556271	0.0257	False	6	1
OR1B1	0.0556433	0.0257	False	6	1
PRPF38A	0.0556514	0.0257	False	6	1
STIL	0.0556595	0.0257	False	6	1
hsa-mir-521-2	0.0556758	0.0257	False	4	1
SYNM	0.0556839	0.0257	False	6	1
ZNF781	0.0557001	0.0257	False	6	1
hsa-mir-7706	0.0557082	0.0257	False	4	1
FAM170B	0.0557244	0.0257	False	6	1
MXI1	0.0557325	0.0257	False	6	1
PLB1	0.0557487	0.0257	False	6	1
RNF186	0.0557568	0.0257	False	6	1
IMMP2L	0.0557649	0.0257	False	6	1
HMGCLL1	0.055773	0.0257	False	6	1
LY6K	0.0557811	0.0257	False	6	1
hsa-mir-185	0.0557892	0.0257	False	4	1
TMPRSS4	0.0558054	0.0257	False	6	1
hsa-mir-4692	0.0558216	0.0257	False	4	1
NOA1	0.0558378	0.0257	False	6	1
hsa-mir-8067	0.0558621	0.0257	False	4	1
GAREML	0.0558702	0.0257	False	6	1
MAPK6	0.0558783	0.0257	False	6	1
TRERF1	0.0558864	0.0257	False	6	1
RD3L	0.0558945	0.0257	False	6	1
PPP2R4	0.0559026	0.0258	False	6	1
MKRN1	0.0559107	0.0258	False	6	1
ADCY2	0.0559188	0.0259	False	6	1
MMACHC	0.0559269	0.0259	False	6	1
DND1	0.0559513	0.0259	False	6	1
SMCHD1	0.0559594	0.0259	False	6	1
RPGRIP1	0.0559837	0.0259	False	6	1
SENP7	0.0559999	0.0259	False	6	1
CACNB4	0.056008	0.0259	False	6	1
DOK3	0.0560161	0.0259	False	6	1
GMNN	0.0560242	0.0259	False	6	1
RAI1	0.0560323	0.0259	False	6	1
RPF2	0.0560404	0.0259	False	5	1
USP24	0.0560566	0.0259	False	6	1
OXSR1	0.0560728	0.0259	False	6	1
SYTL3	0.0560809	0.0259	False	6	1
TMPRSS7	0.056089	0.0259	False	6	1
CYP4B1	0.0561214	0.0259	False	6	1
hsa-mir-23b	0.0561376	0.0259	False	4	1
C8orf22	0.0561457	0.0259	False	6	1
ZNF594	0.0561619	0.0259	False	6	1
SLC29A3	0.05617	0.0259	False	6	1
MAP3K7	0.0561862	0.0259	False	6	1
OBFC1	0.0562105	0.026	False	6	1
AGMO	0.0562268	0.026	False	6	1
KXD1	0.056243	0.026	False	6	1
CSPP1	0.0562673	0.026	False	6	1
GPC6	0.0562754	0.026	False	6	1
SYNE4	0.0562835	0.026	False	6	1
ZFAND5	0.0562997	0.026	False	6	1
UQCR11	0.0563078	0.026	False	6	1
C1D	0.0563159	0.026	False	6	1
HOXA4	0.0563321	0.026	False	6	1
MORF4L1	0.0563483	0.026	False	6	1
C10orf118	0.0563645	0.026	False	6	1
ITGA9	0.0563888	0.026	False	6	1
TSPO2	0.0563969	0.026	False	6	1
ZSCAN20	0.056405	0.026	False	6	1
TM6SF2	0.0564131	0.026	False	6	1
CDH13	0.0564212	0.026	False	6	1
E2F8	0.0564293	0.026	False	6	1
LGALS7B	0.0564455	0.026	False	6	1
GSTA3	0.0564536	0.026	False	6	1
DNAJC5	0.0564698	0.026	False	6	1
ZNF286A	0.0564779	0.026	False	6	1
TMEM120A	0.0564861	0.026	False	6	1
DRD3	0.0565023	0.026	False	6	1
RNF4	0.0565104	0.026	False	6	1
FNDC3A	0.0565185	0.026	False	6	1
FAM46A	0.0565347	0.026	False	6	1
CILP	0.0565428	0.026	False	6	1
ATP6V1C2	0.0565671	0.026	False	6	1
hsa-mir-4327	0.0565752	0.026	False	4	1
hsa-mir-6787	0.0565833	0.026	False	4	1
ADPRHL2	0.0566238	0.026	False	6	1
ITCH	0.0566319	0.026	False	6	1
ZZZ3	0.05664	0.026	False	6	1
B4GALT1	0.0566481	0.026	False	6	1
ZNF75D	0.0566562	0.026	False	6	1
STX19	0.0566724	0.0261	False	6	1
ALDH3A1	0.0566805	0.0261	False	6	1
SLC38A6	0.0566967	0.0261	False	6	1
GFRA2	0.0567048	0.0262	False	6	1
RGS7	0.0567129	0.0262	False	6	1
FNDC4	0.056721	0.0262	False	6	1
RTN4	0.0567291	0.0262	False	6	1
RGCC	0.0567372	0.0262	False	6	1
ABI3BP	0.0567616	0.0262	False	6	1
PHF6	0.0567778	0.0262	False	6	1
DLGAP1	0.0567859	0.0262	False	6	1
SUV39H2	0.0568021	0.0263	False	6	1
NFX1	0.0568345	0.0263	False	6	1
NCDN	0.0568426	0.0263	False	6	1
MAGEB4	0.0568588	0.0263	False	6	1
PIWIL4	0.0568669	0.0263	False	6	1
WDR3	0.056875	0.0263	False	6	1
hsa-mir-6773	0.0568993	0.0263	False	4	1
PRMT3	0.0569074	0.0263	False	6	1
MPC1L	0.0569155	0.0263	False	6	1
SFRP1	0.0569236	0.0263	False	6	1
EN2	0.0569317	0.0263	False	6	1
ZNF623	0.0569398	0.0263	False	6	1
SACM1L	0.0569479	0.0263	False	6	1
SYT6	0.056956	0.0263	False	6	1
RASGRF1	0.0569722	0.0263	False	6	1
ETNPPL	0.0569803	0.0263	False	6	1
TNP2	0.0569884	0.0263	False	6	1
hsa-mir-4277	0.0569965	0.0263	False	4	1
RAP2A	0.0570046	0.0263	False	6	1
IFNA14	0.0570127	0.0263	False	6	1
UVRAG	0.0570208	0.0263	False	6	1
THRAP3	0.057029	0.0263	False	6	1
SLC30A10	0.0570452	0.0263	False	6	1
CS	0.0570533	0.0263	False	6	1
CLTA	0.0570614	0.0263	False	6	1
WFDC3	0.0570695	0.0263	False	6	1
YBX1	0.0570857	0.0263	False	6	1
SCNN1G	0.0571019	0.0263	False	6	1
ZNF300	0.0571181	0.0263	False	6	1
CCDC108	0.0571343	0.0263	False	6	1
CLIC4	0.0571424	0.0263	False	6	1
PGM2L1	0.0571505	0.0263	False	6	1
hsa-mir-3915	0.0571667	0.0263	False	4	1
ACRV1	0.0571748	0.0263	False	6	1
CACHD1	0.0571991	0.0263	False	6	1
ISM1	0.0572153	0.0263	False	6	1
BACE2	0.0572234	0.0263	False	6	1
hsa-mir-26a-1	0.0572315	0.0263	False	4	1
hsa-mir-3682	0.0572396	0.0263	False	4	1
DCAF4L1	0.0572639	0.0263	False	6	1
PNLIP	0.057272	0.0263	False	6	1
IQCC	0.0572882	0.0263	False	6	1
hsa-mir-4474	0.0573045	0.0263	False	4	1
hsa-mir-1290	0.0573126	0.0263	False	4	1
GALNT7	0.0573288	0.0263	False	6	1
ZNF114	0.0573369	0.0263	False	6	1
EPSTI1	0.057345	0.0263	False	6	1
FANCM	0.0573693	0.0263	False	6	1
RBBP8	0.0573774	0.0263	False	6	1
ALPK1	0.0573936	0.0263	False	6	1
PRR4	0.0574017	0.0263	False	6	1
MMS22L	0.0574098	0.0263	False	6	1
CYP1B1	0.0574179	0.0264	False	6	1
EGFL8	0.0574341	0.0264	False	6	1
RAD54L	0.0574422	0.0264	False	6	1
MFSD8	0.0574503	0.0264	False	6	1
TMEM139	0.0574584	0.0264	False	6	1
UBL7	0.0574746	0.0264	False	6	1
GGACT	0.0574827	0.0264	False	6	1
INCENP	0.0574989	0.0264	False	6	1
LRRC37A3	0.057507	0.0264	False	6	1
CCL20	0.0575151	0.0264	False	6	1
BHLHE41	0.0575232	0.0264	False	6	1
GPR119	0.0575313	0.0264	False	6	1
ZNF771	0.0575394	0.0264	False	6	1
CLHC1	0.0575556	0.0264	False	6	1
POMGNT1	0.0575638	0.0264	False	6	1
OR4X1	0.0575719	0.0264	False	6	1
MAN2B1	0.05758	0.0264	False	6	1
ZNF687	0.0575881	0.0264	False	6	1
SUPT3H	0.0576205	0.0264	False	6	1
HSFX2	0.0576367	0.0264	False	6	1
DUOX1	0.0576448	0.0264	False	6	1
ERI1	0.057661	0.0264	False	6	1
MTUS2	0.0576691	0.0264	False	6	1
C14orf180	0.0576772	0.0264	False	6	1
EOMES	0.0576853	0.0264	False	6	1
PCDHGC5	0.0576934	0.0264	False	6	1
ZNF45	0.0577015	0.0264	False	6	1
HHLA3	0.0577096	0.0264	False	6	1
CEP41	0.0577339	0.0264	False	6	1
NUP214	0.057742	0.0264	False	6	1
hsa-mir-4769	0.0577501	0.0264	False	4	1
DUSP14	0.0577582	0.0264	False	6	1
SUFU	0.0577825	0.0264	False	6	1
hsa-mir-548aj-2	0.0577987	0.0264	False	4	1
PDXDC1	0.0578068	0.0264	False	6	1
ADCK4	0.0578149	0.0264	False	6	1
TMEM41B	0.057823	0.0264	False	6	1
AADAC	0.0578311	0.0264	False	6	1
RBP3	0.0578474	0.0264	False	6	1
RCL1	0.0578555	0.0264	False	6	1
MSRA	0.0578798	0.0264	False	6	1
HIST1H2BE	0.0579041	0.0264	False	6	1
ITGB7	0.0579122	0.0264	False	6	1
WAS	0.0579203	0.0264	False	6	1
TC2N	0.0579284	0.0264	False	6	1
KIR3DL1	0.0579365	0.0264	False	6	1
hsa-mir-4278	0.0579527	0.0264	False	4	1
CWH43	0.0579608	0.0264	False	6	1
STK32A	0.0579689	0.0264	False	6	1
TMC7	0.057977	0.0264	False	6	1
SOAT1	0.0579851	0.0264	False	6	1
EFCAB6	0.0579932	0.0264	False	6	1
BRPF3	0.0580175	0.0264	False	6	1
MEGF8	0.0580256	0.0264	False	6	1
FAM19A1	0.0580337	0.0264	False	6	1
WDR16	0.0580499	0.0264	False	6	1
NPNT	0.058058	0.0264	False	6	1
NKAP	0.0580823	0.0264	False	6	1
ZMAT2	0.0580904	0.0264	False	6	1
ABCG4	0.0580985	0.0264	False	6	1
GRK1	0.0581067	0.0264	False	6	1
CYB5D1	0.0581148	0.0264	False	6	1
KRTAP6-1	0.0581229	0.0264	False	6	1
TFAP2C	0.058131	0.0264	False	6	1
hsa-mir-5002	0.0581472	0.0264	False	4	1
OR5H1	0.0581553	0.0264	False	6	1
UBR7	0.0581634	0.0264	False	6	1
PI4K2B	0.0581877	0.0264	False	6	1
BHLHA15	0.0581958	0.0264	False	6	1
ADPRHL1	0.0582039	0.0264	False	6	1
APOC3	0.0582201	0.0264	False	6	1
RPUSD3	0.0582282	0.0264	False	6	1
RIPK1	0.0582363	0.0264	False	6	1
FAM105A	0.0582444	0.0264	False	6	1
TTLL9	0.0582525	0.0264	False	6	1
C15orf62	0.0582687	0.0264	False	6	1
LYVE1	0.0582768	0.0264	False	6	1
DLG5	0.0582849	0.0264	False	6	1
ACBD5	0.058293	0.0264	False	6	1
MMP10	0.0583011	0.0264	False	6	1
SRPRB	0.0583092	0.0264	False	6	1
NEO1	0.0583173	0.0264	False	6	1
SPON1	0.0583254	0.0264	False	6	1
ZNF597	0.0583335	0.0265	False	6	1
hsa-mir-4472-2	0.0583578	0.0265	False	4	1
ZSWIM6	0.0583903	0.0265	False	6	1
WDR1	0.0583984	0.0265	False	6	1
PLCXD2	0.0584065	0.0265	False	6	1
hsa-mir-4502	0.0584146	0.0265	False	4	1
OR2M7	0.0584227	0.0265	False	6	1
NDUFAB1	0.058447	0.0265	False	6	1
C1orf210	0.0584551	0.0265	False	6	1
NTF4	0.0584632	0.0265	False	6	1
TG	0.0584713	0.0265	False	6	1
TAS1R3	0.0584794	0.0265	False	6	1
TBL1XR1	0.0585037	0.0265	False	6	1
PIM2	0.0585118	0.0265	False	6	1
ID1	0.0585199	0.0265	False	6	1
VRK1	0.0585442	0.0265	False	6	1
C21orf62	0.0585523	0.0265	False	6	1
TAF4B	0.0585604	0.0265	False	6	1
ZDHHC2	0.0585685	0.0265	False	6	1
RPAP3	0.0585766	0.0266	False	6	1
SLC6A18	0.0586009	0.0267	False	6	1
OLFML3	0.058609	0.0267	False	6	1
C15orf27	0.0586171	0.0267	False	6	1
ERBB4	0.0586252	0.0267	False	6	1
CLEC12B	0.0586333	0.0267	False	6	1
hsa-mir-4733	0.0586658	0.0267	False	4	1
CCRN4L	0.0586739	0.0267	False	6	1
BRI3	0.058682	0.0267	False	6	1
IYD	0.0586982	0.0267	False	6	1
KLK12	0.0587063	0.0267	False	6	1
hsa-mir-5700	0.0587225	0.0267	False	4	1
WDR54	0.0587306	0.0267	False	6	1
TGIF2LY	0.0587387	0.0267	False	6	1
TMPRSS6	0.0587468	0.0267	False	6	1
MAML2	0.058763	0.0267	False	6	1
STAM	0.0587711	0.0267	False	6	1
SMARCAL1	0.0587792	0.0267	False	6	1
THAP8	0.0587873	0.0267	False	6	1
OR1J4	0.0588035	0.0268	False	6	1
OR6C3	0.0588116	0.0268	False	6	1
MPPED2	0.0588197	0.0268	False	6	1
NGEF	0.058844	0.0268	False	6	1
SLA	0.0588521	0.0268	False	6	1
TBC1D10B	0.0588602	0.0268	False	6	1
TNFRSF10A	0.0588683	0.0268	False	6	1
DTNBP1	0.0588764	0.0268	False	6	1
TRIP4	0.0588845	0.0268	False	6	1
ATP6V1B2	0.0588926	0.0268	False	6	1
TSPYL1	0.0589007	0.0268	False	6	1
ZBTB7A	0.0589088	0.0268	False	6	1
DHRS4L1	0.058917	0.0268	False	6	1
OR4C11	0.0589251	0.0268	False	6	1
ZNF774	0.0589413	0.0268	False	6	1
GDI2	0.0589737	0.0268	False	6	1
CTNNB1	0.058998	0.0268	False	6	1
AFTPH	0.0590142	0.0268	False	6	1
DCDC2B	0.0590304	0.0268	False	6	1
CABS1	0.0590385	0.0268	False	6	1
FES	0.0590466	0.0268	False	6	1
hsa-mir-8063	0.0590628	0.0268	False	4	1
ZC4H2	0.0590709	0.0268	False	6	1
IL1RAPL2	0.0590871	0.0268	False	6	1
hsa-mir-574	0.0590952	0.0268	False	4	1
DOCK7	0.0591033	0.0268	False	6	1
hsa-mir-3689f	0.0591114	0.0268	False	4	1
hsa-mir-8070	0.0591195	0.0268	False	4	1
SECTM1	0.0591276	0.0268	False	6	1
GLTSCR1L	0.0591357	0.0268	False	6	1
GPAM	0.0591519	0.0268	False	6	1
OPRD1	0.0591681	0.0268	False	6	1
C17orf64	0.0591762	0.0268	False	6	1
hsa-mir-3144	0.0592168	0.0268	False	4	1
ITPKC	0.0592249	0.0268	False	6	1
UBE2E2	0.059233	0.0268	False	6	1
DOT1L	0.0592492	0.0268	False	6	1
HPN	0.0593059	0.0268	False	6	1
PDHA1	0.0593221	0.0268	False	6	1
ITPR3	0.0593302	0.0268	False	6	1
FFAR4	0.0593464	0.0268	False	6	1
TAMM41	0.0593545	0.0268	False	6	1
EFNA1	0.0593626	0.0268	False	6	1
TMEM237	0.0593707	0.0268	False	6	1
C6orf118	0.0593869	0.0268	False	6	1
LRRC38	0.059395	0.0268	False	6	1
RNF39	0.0594031	0.0268	False	6	1
C16orf3	0.0594193	0.0268	False	6	1
TRIM69	0.0594355	0.0268	False	6	1
VIMP	0.0594436	0.0268	False	6	1
SOD3	0.0594599	0.0268	False	6	1
SBNO2	0.0594761	0.0268	False	6	1
CDC7	0.0594842	0.0268	False	6	1
SUSD2	0.0594923	0.0268	False	6	1
SLC46A3	0.0595004	0.0269	False	6	1
PMEPA1	0.0595085	0.0269	False	6	1
RNF14	0.0595247	0.0269	False	6	1
hsa-mir-6071	0.0595328	0.0269	False	4	1
VAT1L	0.0595409	0.0269	False	6	1
EGR4	0.0595571	0.0269	False	6	1
hsa-mir-4671	0.0595733	0.0269	False	3	1
SLC5A1	0.0595814	0.0269	False	6	1
SLC25A1	0.0596057	0.0269	False	6	1
MRAP	0.0596138	0.0269	False	6	1
FLJ44635	0.0596219	0.027	False	6	1
LIPT2	0.0596381	0.027	False	6	1
FOXP3	0.0596786	0.0271	False	6	1
TOP3B	0.0596867	0.0271	False	6	1
LAMP1	0.0597029	0.0272	False	6	1
TYRP1	0.059711	0.0272	False	6	1
SLC8A2	0.0597354	0.0272	False	6	1
ZNF844	0.0597435	0.0272	False	6	1
SUMO3	0.0597597	0.0272	False	6	1
SLC25A31	0.0597759	0.0272	False	6	1
MXD4	0.0597921	0.0272	False	6	1
TMEM164	0.0598002	0.0272	False	6	1
WDR72	0.0598407	0.0272	False	6	1
PRKG1	0.0598488	0.0272	False	6	1
PKM	0.0598569	0.0272	False	6	1
FAM49B	0.059865	0.0272	False	6	1
LRRC40	0.0598893	0.0272	False	6	1
hsa-mir-762	0.0599055	0.0272	False	4	1
NEURL	0.0599136	0.0272	False	6	1
NINJ1	0.0599298	0.0272	False	6	1
DNAJA2	0.0599379	0.0272	False	6	1
SMCO3	0.059946	0.0273	False	6	1
PYROXD1	0.0599541	0.0273	False	6	1
ALOXE3	0.0599622	0.0273	False	6	1
TARBP2	0.0599865	0.0273	False	6	1
hsa-mir-3918	0.0599947	0.0273	False	4	1
DENR	0.0600028	0.0273	False	6	1
TIRAP	0.0600109	0.0273	False	6	1
C20orf78	0.0600352	0.0273	False	6	1
FST	0.0600514	0.0273	False	6	1
LASP1	0.0600676	0.0273	False	6	1
ASCL5	0.0600757	0.0273	False	6	1
UTP23	0.0600838	0.0273	False	6	1
HGF	0.0601	0.0273	False	6	1
ARSJ	0.0601081	0.0273	False	6	1
TOE1	0.0601162	0.0273	False	6	1
TLL1	0.0601243	0.0273	False	6	1
C14orf182	0.0601324	0.0273	False	6	1
JMJD6	0.0601405	0.0273	False	6	1
SLURP1	0.0601486	0.0273	False	6	1
GJB6	0.0601567	0.0273	False	6	1
CHST9	0.0601648	0.0273	False	6	1
MLL3	0.0601729	0.0273	False	6	1
hsa-mir-616	0.0602053	0.0273	False	4	1
OR10A3	0.0602215	0.0273	False	6	1
ZNF266	0.0602458	0.0274	False	6	1
BARX1	0.0602702	0.0274	False	6	1
MTF1	0.0602864	0.0274	False	6	1
DIS3L	0.0602945	0.0274	False	6	1
GALNT18	0.0603026	0.0274	False	6	1
BCAS1	0.0603188	0.0274	False	6	1
FAM177B	0.0603269	0.0274	False	6	1
RFX3	0.0603431	0.0274	False	6	1
CDK10	0.0603512	0.0274	False	6	1
CLDND1	0.0603755	0.0274	False	6	1
PCBD1	0.0603836	0.0274	False	6	1
SPATS1	0.0603998	0.0274	False	6	1
SLC25A44	0.060416	0.0274	False	6	1
NAT6	0.0604646	0.0274	False	6	1
TRPC1	0.0604727	0.0274	False	6	1
EBF2	0.0604808	0.0274	False	6	1
CIDEB	0.0605132	0.0274	False	6	1
MYH4	0.0605213	0.0274	False	6	1
hsa-mir-922	0.0605295	0.0274	False	4	1
ATP8A2	0.0605376	0.0274	False	6	1
ZFPL1	0.0605457	0.0274	False	6	1
WARS2	0.06057	0.0274	False	6	1
SLC35E4	0.0605781	0.0274	False	6	1
PCDHB4	0.0605862	0.0274	False	6	1
KCNK6	0.0606105	0.0274	False	6	1
OR3A3	0.0606186	0.0274	False	6	1
SKIDA1	0.0606348	0.0274	False	6	1
PODN	0.0606429	0.0274	False	6	1
hsa-mir-4485	0.060651	0.0274	False	4	1
KCTD18	0.0606672	0.0274	False	6	1
TSSK4	0.0606915	0.0274	False	6	1
CTRL	0.0606996	0.0274	False	6	1
UBE2NL	0.0607158	0.0274	False	6	1
CCDC179	0.0607239	0.0274	False	6	1
DUSP22	0.060732	0.0274	False	6	1
GTF3A	0.0607401	0.0274	False	6	1
XYLB	0.0607482	0.0274	False	6	1
WDR43	0.0607725	0.0275	False	6	1
COX15	0.0607887	0.0275	False	6	1
TM2D1	0.0607968	0.0275	False	6	1
KMO	0.0608131	0.0275	False	6	1
hsa-mir-3176	0.0608212	0.0275	False	4	1
SPRR1B	0.0608293	0.0275	False	6	1
SORBS3	0.0608374	0.0275	False	6	1
KIAA1430	0.0608536	0.0275	False	6	1
DYX1C1	0.0608617	0.0275	False	6	1
ADAMTS14	0.0608698	0.0275	False	6	1
C1orf87	0.060886	0.0275	False	6	1
DHFR	0.0609022	0.0275	False	6	1
FRMD3	0.0609103	0.0275	False	6	1
HPD	0.0609184	0.0275	False	6	1
ACTBL2	0.0609346	0.0275	False	6	1
C3orf55	0.0609427	0.0275	False	6	1
hsa-mir-378d-2	0.0609508	0.0275	False	4	1
TBC1D20	0.0609751	0.0275	False	6	1
STXBP2	0.0609913	0.0275	False	6	1
HIST1H2BG	0.0609994	0.0275	False	6	1
TMEM253	0.0610075	0.0275	False	6	1
GABRG2	0.0610156	0.0275	False	6	1
ADAD2	0.0610237	0.0275	False	6	1
OTOA	0.0610318	0.0275	False	6	1
SIRT2	0.0610399	0.0275	False	6	1
CCBE1	0.061048	0.0275	False	6	1
CD47	0.0610561	0.0275	False	6	1
TFEC	0.0610724	0.0275	False	6	1
KRT222	0.0610805	0.0275	False	6	1
hsa-mir-7844	0.0610886	0.0275	False	4	1
hsa-mir-3178	0.0611129	0.0275	False	4	1
C11orf63	0.0611291	0.0275	False	6	1
GSTK1	0.0611453	0.0275	False	6	1
TRPC5	0.0611534	0.0275	False	6	1
CDC42SE2	0.0611696	0.0275	False	6	1
HSD17B10	0.061202	0.0275	False	6	1
OR13C5	0.0612101	0.0275	False	6	1
ZFP1	0.0612182	0.0275	False	6	1
DCAF8	0.0612263	0.0275	False	6	1
PALM3	0.0612344	0.0275	False	6	1
BRINP2	0.0612587	0.0275	False	6	1
hsa-mir-3195	0.0612749	0.0275	False	4	1
SMPD1	0.061283	0.0275	False	6	1
IL20RA	0.0612911	0.0275	False	6	1
CCNB1IP1	0.0613073	0.0275	False	6	1
HIST1H2AG	0.0613154	0.0275	False	6	1
ATXN2	0.0613479	0.0276	False	6	1
GH1	0.0613641	0.0276	False	6	1
STAR	0.0614127	0.0276	False	6	1
COMMD10	0.061437	0.0276	False	6	1
PRKACG	0.0614451	0.0276	False	6	1
ZNF343	0.0614532	0.0276	False	6	1
SERPINE3	0.0614694	0.0276	False	6	1
CC2D2A	0.0614775	0.0276	False	6	1
PLCL1	0.0614937	0.0276	False	6	1
SUDS3	0.0615099	0.0276	False	6	1
FOLR3	0.061518	0.0276	False	6	1
TNFAIP8L1	0.0615342	0.0276	False	6	1
TESPA1	0.0615504	0.0277	False	6	1
CEP170B	0.0615666	0.0277	False	6	1
DIRAS1	0.0615747	0.0277	False	6	1
SPANXN5	0.061599	0.0277	False	6	1
ID4	0.0616072	0.0277	False	6	1
OR4M2	0.0616234	0.0277	False	6	1
TTC17	0.0616315	0.0277	False	6	1
TMPRSS15	0.0616396	0.0277	False	6	1
NELFE	0.0616477	0.0277	False	6	1
DOCK2	0.0616639	0.0277	False	6	1
hsa-mir-3686	0.061672	0.0277	False	4	1
ZNF106	0.0616801	0.0277	False	6	1
RBP4	0.0616963	0.0277	False	6	1
CADM1	0.0617044	0.0277	False	6	1
EIF4A1	0.0617125	0.0277	False	6	1
MTFP1	0.0617206	0.0277	False	6	1
TAAR6	0.0617287	0.0277	False	6	1
RBM46	0.0617449	0.0277	False	6	1
SEMA3E	0.061753	0.0277	False	6	1
HRCT1	0.0617611	0.0277	False	6	1
ZMAT5	0.0617773	0.0277	False	6	1
OTUD7B	0.0617935	0.0277	False	6	1
SMCO4	0.0618097	0.0277	False	6	1
SIAH3	0.0618259	0.0277	False	6	1
LAPTM5	0.061834	0.0277	False	6	1
APPL1	0.0618421	0.0277	False	6	1
CHADL	0.0618583	0.0277	False	6	1
RNFT1	0.0618664	0.0277	False	6	1
LHFPL5	0.0618745	0.0277	False	6	1
ZAK	0.0618827	0.0277	False	6	1
DDC	0.0618908	0.0277	False	6	1
AK1	0.0619151	0.0277	False	6	1
FAM105B	0.0619232	0.0277	False	6	1
ENKD1	0.0619394	0.0277	False	6	1
PDE8B	0.0619475	0.0277	False	6	1
B9D2	0.0619637	0.0277	False	6	1
SMPD4	0.0619799	0.0277	False	6	1
KCTD14	0.0620042	0.0277	False	6	1
FRYL	0.0620123	0.0277	False	6	1
VPS13D	0.0620285	0.0277	False	6	1
TAB3	0.0620366	0.0277	False	6	1
ZFAND6	0.0620447	0.0277	False	6	1
ZNF883	0.062069	0.0277	False	6	1
DLK1	0.0620771	0.0277	False	6	1
NDC80	0.0620852	0.0277	False	6	1
SLC13A4	0.0621014	0.0277	False	6	1
DECR2	0.0621257	0.0277	False	6	1
FAXC	0.0621582	0.0279	False	6	1
CALCA	0.0621663	0.0279	False	6	1
NUDT13	0.0621744	0.0279	False	6	1
C11orf88	0.0621825	0.0279	False	6	1
ZNRF1	0.0621987	0.0279	False	6	1
TDRD5	0.0622068	0.0279	False	6	1
CPQ	0.0622149	0.0279	False	6	1
hsa-mir-4434	0.0622392	0.0279	False	4	1
UNK	0.0622473	0.0279	False	6	1
SLC10A7	0.0622554	0.0279	False	6	1
PGAM5	0.0622878	0.0279	False	6	1
KAAG1	0.062304	0.0279	False	6	1
SLC35B3	0.0623121	0.0279	False	6	1
BMPR1A	0.0623283	0.0279	False	6	1
ARMC9	0.0623769	0.0279	False	6	1
MAOB	0.062385	0.0279	False	6	1
hsa-mir-4442	0.0623931	0.0279	False	4	1
TKTL1	0.0624093	0.0279	False	6	1
RNF26	0.0624175	0.0279	False	6	1
IL4R	0.0624337	0.0279	False	6	1
SCML2	0.062458	0.0279	False	6	1
C1orf86	0.0624661	0.0279	False	6	1
CTTNBP2	0.0624742	0.0279	False	6	1
FGF19	0.0624823	0.0279	False	6	1
AMHR2	0.0624904	0.0279	False	6	1
MFSD2A	0.0624985	0.0279	False	6	1
GPR108	0.0625066	0.0279	False	6	1
ITGB6	0.0625147	0.0279	False	6	1
ZNF610	0.062539	0.0279	False	6	1
GJB3	0.0625471	0.0279	False	6	1
PNKD	0.0625552	0.0279	False	6	1
CST2	0.0625633	0.0279	False	6	1
DGKI	0.0626038	0.028	False	6	1
TMEM8B	0.0626119	0.028	False	6	1
IL18	0.06262	0.028	False	6	1
C5orf49	0.0626362	0.028	False	6	1
COMMD6	0.0626443	0.028	False	6	1
SAMSN1	0.0626524	0.028	False	6	1
ATP5D	0.0626605	0.028	False	6	1
TTC4	0.0626767	0.028	False	6	1
HTR3E	0.0626848	0.028	False	6	1
TGM5	0.0627092	0.028	False	6	1
MAP2K1	0.0627173	0.028	False	6	1
ST8SIA1	0.0627416	0.028	False	6	1
EVPLL	0.0627578	0.028	False	6	1
RAPSN	0.0627821	0.0283	False	6	1
ENTHD2	0.0627983	0.0283	False	6	1
FGFR3	0.0628226	0.0283	False	6	1
SNX24	0.0628307	0.0283	False	6	1
SPANXN3	0.0628388	0.0283	False	6	1
BTNL3	0.062855	0.0283	False	6	1
LILRB4	0.0628712	0.0283	False	6	1
FAM178B	0.0628793	0.0283	False	6	1
TOR3A	0.0628874	0.0283	False	6	1
SLC22A9	0.0628955	0.0283	False	6	1
IL1RAP	0.0629036	0.0283	False	6	1
VDAC1	0.0629198	0.0283	False	6	1
LSM4	0.0629279	0.0283	False	6	1
EFTUD2	0.062936	0.0283	False	6	1
C17orf102	0.0629441	0.0283	False	6	1
DEFB134	0.0629685	0.0283	False	5	1
KIDINS220	0.0629766	0.0283	False	6	1
E2F3	0.0629847	0.0283	False	6	1
APBB1IP	0.0629928	0.0283	False	6	1
CCT2	0.0630009	0.0283	False	6	1
SFXN2	0.063009	0.0283	False	6	1
PQLC2	0.0630171	0.0283	False	6	1
VPS37D	0.0630252	0.0283	False	6	1
RASIP1	0.0630333	0.0283	False	6	1
MMP3	0.0630414	0.0283	False	6	1
C18orf54	0.0630495	0.0283	False	6	1
FAM9B	0.0630576	0.0283	False	6	1
KCTD16	0.06309	0.0283	False	6	1
KEL	0.0630981	0.0284	False	6	1
GBX1	0.0631143	0.0285	False	6	1
CHSY1	0.0631224	0.0285	False	6	1
CCR10	0.0631305	0.0285	False	6	1
C13orf35	0.0631386	0.0285	False	6	1
ASIC2	0.0631629	0.0285	False	6	1
NUDT1	0.0631791	0.0285	False	6	1
ZNF621	0.0631872	0.0285	False	6	1
HSPBAP1	0.0632034	0.0285	False	6	1
PTP4A3	0.0632196	0.0285	False	6	1
hsa-mir-6774	0.0632278	0.0285	False	4	1
CCDC63	0.0632359	0.0285	False	6	1
MLANA	0.0632521	0.0286	False	6	1
REEP4	0.0632764	0.0286	False	6	1
ZNF880	0.0633007	0.0286	False	6	1
LIG1	0.0633169	0.0286	False	6	1
CYP2F1	0.063325	0.0286	False	6	1
hsa-mir-3925	0.0633331	0.0286	False	4	1
ZFYVE9	0.0633412	0.0286	False	6	1
hsa-mir-5705	0.0633493	0.0286	False	4	1
TMPRSS11B	0.0633574	0.0286	False	6	1
TGIF2LX	0.0633655	0.0286	False	6	1
ZFP112	0.0633736	0.0286	False	6	1
PABPN1L	0.0633817	0.0286	False	6	1
CDC14A	0.0633898	0.0288	False	4	1
GJA5	0.0633979	0.0288	False	6	1
LIG3	0.063406	0.0288	False	6	1
RMDN1	0.0634141	0.0288	False	6	1
TYRO3	0.0634222	0.0288	False	6	1
HERC1	0.0634384	0.0288	False	6	1
ASL	0.0634465	0.0288	False	6	1
CACNA1D	0.0634546	0.0288	False	6	1
ANKS1B	0.0634627	0.0288	False	6	1
C11orf96	0.0634708	0.0288	False	6	1
RPL36A	0.0634789	0.0288	False	6	1
CEACAM16	0.063487	0.0288	False	6	1
CRYL1	0.0635033	0.0288	False	6	1
GLB1	0.0635114	0.0288	False	6	1
TMEM187	0.0635276	0.0288	False	6	1
SEC61B	0.0635357	0.0288	False	6	1
ZNF658	0.0635438	0.0288	False	6	1
CCDC51	0.0635519	0.0288	False	6	1
ANKRD26	0.06356	0.0288	False	6	1
RGAG1	0.0635762	0.0288	False	6	1
FAM84A	0.0635924	0.0288	False	6	1
SSMEM1	0.0636167	0.029	False	6	1
HEPACAM2	0.0636329	0.029	False	6	1
RCN2	0.0636572	0.029	False	6	1
SLC39A7	0.0636653	0.029	False	6	1
TBCB	0.0636734	0.029	False	6	1
OSBP2	0.0636896	0.029	False	6	1
SVIP	0.0636977	0.029	False	6	1
ERLIN2	0.0637058	0.029	False	6	1
PDK4	0.063722	0.029	False	6	1
CENPJ	0.0637301	0.029	False	6	1
hsa-mir-99a	0.0637463	0.029	False	4	1
STYK1	0.0637544	0.029	False	6	1
CREB3L1	0.0637625	0.029	False	6	1
ASB16	0.0637869	0.029	False	6	1
RPA2	0.063795	0.029	False	6	1
PDRG1	0.0638031	0.029	False	6	1
C20orf112	0.0638112	0.029	False	6	1
ISG20	0.0638193	0.029	False	6	1
NRCAM	0.0638274	0.029	False	6	1
SLC48A1	0.0638598	0.029	False	6	1
CD177	0.0638679	0.029	False	6	1
TMEM82	0.063876	0.0291	False	6	1
TFDP3	0.0638922	0.0291	False	6	1
ARG2	0.0639084	0.0291	False	6	1
ZNF286B	0.0639165	0.0291	False	6	1
hsa-mir-1261	0.0639246	0.0291	False	4	1
DSCR4	0.0639327	0.0291	False	6	1
USP44	0.0639408	0.0291	False	6	1
KLHL24	0.0639489	0.0291	False	6	1
CCL15	0.0639651	0.0291	False	6	1
SHROOM4	0.0639813	0.0291	False	6	1
DSCAML1	0.0639975	0.0291	False	6	1
YIPF1	0.0640137	0.0291	False	6	1
ZNF625	0.0640218	0.0291	False	6	1
OR10A4	0.0640299	0.0291	False	6	1
DUXA	0.0640381	0.0291	False	6	1
MUCL1	0.0640462	0.0291	False	6	1
FAM46D	0.0640543	0.0291	False	6	1
RNASE1	0.0640624	0.0291	False	6	1
CACNA2D4	0.0640786	0.0291	False	6	1
ACTL7A	0.0640867	0.0291	False	6	1
NUFIP1	0.0641029	0.0291	False	6	1
CA1	0.0641191	0.0291	False	6	1
PPIC	0.0641272	0.0291	False	6	1
TBPL1	0.0641353	0.0291	False	6	1
OSBPL2	0.0641515	0.0293	False	6	1
PALD1	0.0641596	0.0293	False	6	1
CTPS2	0.0641677	0.0293	False	6	1
C19orf59	0.0642082	0.0293	False	6	1
PNRC1	0.0642163	0.0293	False	6	1
C8orf58	0.0642244	0.0293	False	6	1
MAPK14	0.0642325	0.0293	False	6	1
ZNF660	0.0642487	0.0293	False	6	1
MANEAL	0.064273	0.0293	False	6	1
PDP2	0.0642811	0.0293	False	6	1
G6PD	0.0642892	0.0293	False	6	1
ATP5B	0.0643055	0.0293	False	6	1
TEX29	0.0643217	0.0293	False	6	1
TUBA1A	0.0643298	0.0293	False	6	1
FOXA3	0.064346	0.0293	False	6	1
OR13C8	0.0643541	0.0293	False	6	1
ZBTB8OS	0.0643622	0.0293	False	6	1
SLC5A9	0.0643703	0.0293	False	6	1
TIAM2	0.0643784	0.0293	False	6	1
ANK3	0.0644027	0.0293	False	6	1
NETO2	0.0644108	0.0293	False	6	1
NT5C3B	0.0644189	0.0293	False	6	1
TRIM8	0.0644351	0.0293	False	6	1
AK2	0.0644432	0.0293	False	6	1
SKA3	0.0644594	0.0293	False	6	1
BAD	0.0644837	0.0293	False	6	1
IFFO1	0.0644918	0.0293	False	6	1
AGPAT5	0.0644999	0.0293	False	6	1
EFNA2	0.064508	0.0293	False	6	1
SALL1	0.0645161	0.0293	False	6	1
KCNB2	0.0645242	0.0293	False	6	1
FAM115C	0.0645404	0.0293	False	6	1
SSBP2	0.0645729	0.0293	False	6	1
ALDH7A1	0.064581	0.0293	False	6	1
NFATC2IP	0.0645891	0.0293	False	6	1
ATG2A	0.0645972	0.0294	False	6	1
PDIA5	0.0646215	0.0294	False	6	1
DAPL1	0.0646296	0.0294	False	6	1
CNTF	0.0646377	0.0294	False	6	1
DDX43	0.0646539	0.0294	False	6	1
NGFRAP1	0.0646701	0.0294	False	6	1
C3orf18	0.0646782	0.0294	False	6	1
HAVCR1	0.0646944	0.0294	False	6	1
BTBD3	0.0647025	0.0294	False	6	1
TAF1D	0.0647187	0.0294	False	6	1
RHEBL1	0.0647349	0.0294	False	6	1
FLG2	0.0647511	0.0294	False	6	1
AXIN1	0.0647673	0.0294	False	6	1
PLEKHA5	0.0647754	0.0294	False	6	1
ORC5	0.0647835	0.0294	False	6	1
SSR1	0.0647916	0.0294	False	6	1
SRPK3	0.0647997	0.0294	False	6	1
BTN3A3	0.0648078	0.0294	False	6	1
HP1BP3	0.0648159	0.0294	False	6	1
KCNIP4	0.0648321	0.0294	False	6	1
GZMM	0.0648484	0.0294	False	6	1
NSUN2	0.0648646	0.0294	False	6	1
CAMK1G	0.0648808	0.0294	False	6	1
TEX9	0.0648889	0.0294	False	6	1
hsa-mir-3164	0.0649051	0.0294	False	4	1
DEPDC4	0.0649618	0.0294	False	6	1
TRPC3	0.0649699	0.0295	False	6	1
CCDC69	0.064978	0.0295	False	6	1
RNF170	0.0649942	0.0295	False	6	1
NKX2-2	0.0650023	0.0295	False	6	1
hsa-mir-4718	0.0650428	0.0295	False	4	1
GPR143	0.0650509	0.0295	False	6	1
HK2	0.065059	0.0295	False	6	1
STMND1	0.0650833	0.0295	False	6	1
R3HDM2	0.0650914	0.0295	False	6	1
DCAF15	0.0651076	0.0295	False	6	1
MED12L	0.0651239	0.0295	False	6	1
FAM50A	0.065132	0.0295	False	6	1
hsa-mir-4713	0.0651401	0.0295	False	4	1
hsa-mir-4781	0.0651482	0.0295	False	4	1
KIF1A	0.0651806	0.0295	False	6	1
RORC	0.065213	0.0295	False	6	1
SCML1	0.0652211	0.0295	False	6	1
TRIOBP	0.0652292	0.0295	False	6	1
OR5C1	0.0652454	0.0295	False	6	1
ESM1	0.0652859	0.0295	False	6	1
GAL	0.0653021	0.0295	False	6	1
ZNF629	0.0653183	0.0295	False	6	1
hsa-mir-7153	0.0653264	0.0295	False	4	1
TAF9	0.0653345	0.0295	False	6	1
PNMA3	0.0653588	0.0295	False	6	1
TRAM2	0.065375	0.0296	False	6	1
TNFSF9	0.0653832	0.0296	False	6	1
FAM57A	0.0653994	0.0296	False	6	1
CMTM8	0.0654075	0.0296	False	6	1
CNTN6	0.0654237	0.0298	False	6	1
RBKS	0.065448	0.0298	False	6	1
KRTAP10-5	0.0654561	0.0298	False	6	1
FCER2	0.0654723	0.0298	False	6	1
CD163L1	0.0654804	0.0298	False	6	1
DCUN1D2	0.0654885	0.0299	False	6	1
TRIM3	0.0654966	0.0299	False	6	1
hsa-mir-4520a	0.0655209	0.0299	False	4	1
TLR10	0.065529	0.0299	False	6	1
GAS2L2	0.0655533	0.0299	False	6	1
CHAMP1	0.0655776	0.0299	False	6	1
ZSWIM4	0.0655857	0.0299	False	6	1
VASH2	0.0655938	0.0299	False	6	1
SASH3	0.06561	0.0299	False	6	1
NDUFS4	0.0656181	0.0299	False	6	1
LRRCC1	0.0656262	0.0299	False	6	1
MRPL11	0.0656343	0.0299	False	6	1
NME7	0.0656424	0.03	False	6	1
ATP2A3	0.0656587	0.03	False	6	1
SPATA22	0.0656911	0.03	False	6	1
THBS2	0.0656992	0.03	False	6	1
RAB5A	0.0657073	0.0301	False	6	1
TMEM71	0.0657154	0.0301	False	6	1
RUFY3	0.0657559	0.0301	False	6	1
MYLK2	0.065764	0.0301	False	6	1
BAI2	0.0657802	0.0301	False	6	1
CELF5	0.0657964	0.0301	False	6	1
RAB39A	0.0658045	0.0301	False	6	1
TSPO	0.0658126	0.0301	False	6	1
GHRHR	0.0658207	0.0301	False	6	1
TNNT3	0.0658288	0.0301	False	6	1
hsa-mir-15b	0.0658369	0.0301	False	4	1
MEIS1	0.065845	0.0301	False	6	1
KLHL20	0.0658531	0.0301	False	6	1
MMP2	0.0658774	0.0301	False	6	1
GFOD1	0.0659261	0.0301	False	6	1
COTL1	0.0659342	0.0301	False	6	1
PROX2	0.0659504	0.0301	False	6	1
hsa-mir-4796	0.0659585	0.0301	False	4	1
SYT12	0.0659666	0.0301	False	6	1
hsa-mir-1249	0.0659828	0.0301	False	4	1
CCL22	0.0660152	0.0301	False	6	1
SSH3	0.0660233	0.0301	False	6	1
CEP120	0.0660314	0.0301	False	6	1
MPP4	0.0660395	0.0301	False	6	1
WDR4	0.0660476	0.0301	False	6	1
RAB36	0.0660638	0.0301	False	6	1
COLEC12	0.0660719	0.0301	False	6	1
OR2AE1	0.06608	0.0301	False	6	1
ELP5	0.0660881	0.0301	False	6	1
THAP4	0.0660962	0.0301	False	6	1
TMEM255B	0.0661205	0.0301	False	6	1
HIST1H1A	0.0661286	0.0301	False	6	1
ASB7	0.0661367	0.0301	False	6	1
BEND2	0.0661448	0.0302	False	6	1
KCTD20	0.0661529	0.0302	False	6	1
CRISPLD2	0.066161	0.0302	False	6	1
LGALSL	0.0661772	0.0302	False	6	1
PDP1	0.0661935	0.0302	False	6	1
hsa-mir-147a	0.0662178	0.0302	False	4	1
LRRK1	0.0662259	0.0302	False	6	1
LRRIQ4	0.066234	0.0302	False	6	1
HDLBP	0.0662421	0.0302	False	6	1
hsa-mir-651	0.0662664	0.0302	False	4	1
DIRC1	0.0662745	0.0302	False	6	1
ASCL4	0.0662907	0.0302	False	6	1
NT5DC1	0.0662988	0.0302	False	6	1
HSPA6	0.066315	0.0302	False	6	1
CSF1	0.0663312	0.0302	False	6	1
MDH1B	0.0663393	0.0302	False	6	1
TYW1B	0.0663555	0.0302	False	6	1
HLA-DQA2	0.0663636	0.0302	False	6	1
TTC37	0.0663717	0.0302	False	6	1
FBXO38	0.0663798	0.0302	False	6	1
TFF1	0.0663879	0.0302	False	6	1
WNT10A	0.066396	0.0302	False	6	1
COL14A1	0.0664041	0.0302	False	6	1
NRROS	0.0664122	0.0302	False	6	1
DPM3	0.0664284	0.0302	False	6	1
F5	0.0664609	0.0302	False	6	1
hsa-mir-4490	0.066469	0.0302	False	4	1
NR5A1	0.0664771	0.0302	False	6	1
CCNI	0.0664852	0.0302	False	6	1
SLC35F1	0.0664933	0.0302	False	6	1
TNFSF12	0.0665095	0.0302	False	6	1
NR1H2	0.06655	0.0302	False	6	1
hsa-mir-4715	0.0665581	0.0302	False	4	1
GATAD2A	0.0665662	0.0303	False	6	1
CEP68	0.0665905	0.0303	False	6	1
ZBTB49	0.0666229	0.0303	False	6	1
hsa-mir-621	0.066631	0.0303	False	4	1
PTHLH	0.0666391	0.0303	False	6	1
PLEKHO1	0.0666472	0.0303	False	6	1
C1orf233	0.0666553	0.0303	False	6	1
hsa-mir-4706	0.0666715	0.0303	False	4	1
MEN1	0.0666958	0.0303	False	6	1
CENPP	0.0667039	0.0303	False	6	1
USP47	0.066712	0.0303	False	6	1
OR5W2	0.0667282	0.0303	False	6	1
AMOT	0.0667445	0.0303	False	6	1
hsa-mir-197	0.0667526	0.0303	False	4	1
CYR61	0.0667688	0.0303	False	6	1
CLIC6	0.066785	0.0303	False	6	1
HBEGF	0.0667931	0.0303	False	6	1
GEMIN4	0.0668012	0.0303	False	6	1
TNF	0.0668093	0.0303	False	6	1
HOXD12	0.0668174	0.0303	False	6	1
PYGO2	0.0668255	0.0303	False	6	1
PPP1R42	0.0668336	0.0303	False	6	1
NSUN4	0.0668417	0.0303	False	6	1
FMN1	0.0668498	0.0303	False	6	1
PKMYT1	0.0668579	0.0303	False	6	1
ATG4C	0.0668903	0.0303	False	6	1
CFI	0.0668984	0.0303	False	6	1
INVS	0.0669065	0.0303	False	6	1
CUEDC1	0.0669227	0.0303	False	6	1
HNRNPUL2	0.066947	0.0303	False	6	1
SIDT2	0.0669632	0.0303	False	6	1
PTPN5	0.0669713	0.0303	False	6	1
NLGN1	0.0669794	0.0303	False	6	1
ING4	0.0669956	0.0303	False	6	1
LMBR1	0.0670119	0.0303	False	6	1
DEPDC5	0.06702	0.0303	False	6	1
DNAJC14	0.0670281	0.0303	False	6	1
ZNF516	0.0670362	0.0303	False	6	1
TXNL1	0.0670686	0.0303	False	6	1
CDH10	0.0670767	0.0303	False	6	1
C19orf70	0.0670848	0.0303	False	6	1
TSR3	0.067101	0.0303	False	6	1
FCN2	0.0671091	0.0303	False	6	1
PYCARD	0.0671253	0.0303	False	6	1
SENP1	0.0671334	0.0303	False	6	1
WWP1	0.0671496	0.0303	False	6	1
hsa-mir-6786	0.0671577	0.0303	False	4	1
hsa-mir-548a-3	0.0671658	0.0303	False	4	1
OR11A1	0.0671739	0.0303	False	6	1
NSG1	0.0671982	0.0303	False	6	1
UBE2G2	0.0672063	0.0303	False	6	1
GLUD1	0.0672144	0.0303	False	6	1
MAGOHB	0.0672549	0.0303	False	6	1
ZSCAN9	0.067263	0.0303	False	6	1
NRXN1	0.0672712	0.0303	False	6	1
SPC25	0.0672955	0.0303	False	6	1
SGOL2	0.0673036	0.0303	False	6	1
YOD1	0.0673522	0.0304	False	6	1
PLA2G15	0.0673603	0.0304	False	6	1
UBXN2A	0.0673684	0.0304	False	6	1
C15orf65	0.0673765	0.0304	False	6	1
MBD4	0.0673846	0.0304	False	6	1
KIAA1462	0.0673927	0.0304	False	6	1
TMEM180	0.0674008	0.0304	False	6	1
CCDC142	0.0674089	0.0304	False	6	1
POLR2B	0.067417	0.0304	False	6	1
STYX	0.0674413	0.0304	False	6	1
UBE2Q2	0.0674656	0.0304	False	6	1
ULBP3	0.0674737	0.0304	False	6	1
STC2	0.0674818	0.0304	False	6	1
THAP6	0.0674899	0.0304	False	6	1
PSKH2	0.067498	0.0304	False	6	1
C8orf48	0.0675061	0.0304	False	6	1
SPANXN1	0.0675142	0.0304	False	6	1
NDUFA4L2	0.0675304	0.0304	False	6	1
REM1	0.0675467	0.0304	False	6	1
EXOC6B	0.0675548	0.0304	False	6	1
CLEC18C	0.0675629	0.0304	False	6	1
ANAPC13	0.067571	0.0304	False	6	1
AKR1C3	0.0675791	0.0304	False	6	1
PSAP	0.0675872	0.0304	False	6	1
EVA1B	0.0675953	0.0304	False	6	1
POU3F2	0.0676034	0.0304	False	6	1
hsa-mir-526b	0.0676115	0.0304	False	4	1
ABCA7	0.0676358	0.0305	False	6	1
TMEM136	0.0676439	0.0305	False	6	1
KANK2	0.067652	0.0305	False	6	1
PDE4B	0.0676601	0.0305	False	6	1
DAB1	0.0676682	0.0305	False	6	1
CEBPE	0.0676763	0.0305	False	6	1
API5	0.0676925	0.0305	False	6	1
GRIA3	0.0677006	0.0305	False	6	1
CLCNKB	0.0677087	0.0305	False	6	1
C1orf100	0.0677168	0.0305	False	6	1
OGN	0.067733	0.0305	False	6	1
hsa-mir-5584	0.0677492	0.0305	False	4	1
NMRK2	0.0677573	0.0305	False	6	1
PLXDC1	0.0677654	0.0305	False	6	1
XAGE3	0.0677816	0.0305	False	6	1
ELL2	0.0677897	0.0305	False	6	1
KLHDC7B	0.0677978	0.0305	False	6	1
ITFG2	0.0678059	0.0305	False	6	1
SMIM15	0.0678141	0.0305	False	6	1
hsa-mir-22	0.0678222	0.0305	False	4	1
PDE6C	0.0678303	0.0305	False	6	1
TMEM215	0.0678384	0.0305	False	6	1
IL33	0.0678465	0.0305	False	6	1
OR7A10	0.0678546	0.0305	False	6	1
C19orf54	0.0678708	0.0305	False	6	1
PDCD5	0.067887	0.0305	False	6	1
OR8B8	0.0679113	0.0305	False	6	1
RPS4Y1	0.0679194	0.0305	False	6	1
CDCA7	0.0679275	0.0305	False	6	1
TBC1D10C	0.0679356	0.0305	False	6	1
CARD6	0.0679599	0.0305	False	6	1
ATG16L2	0.067968	0.0305	False	6	1
NCF1	0.0679761	0.0305	False	6	1
CD40LG	0.0679923	0.0305	False	6	1
CHMP1B	0.0680004	0.0305	False	6	1
KIAA2022	0.0680085	0.0305	False	6	1
TM4SF5	0.0680166	0.0305	False	6	1
CCDC127	0.068049	0.0305	False	6	1
MIS12	0.0680652	0.0306	False	6	1
GRXCR1	0.0680733	0.0306	False	6	1
DNALI1	0.0680896	0.0306	False	6	1
FGB	0.0680977	0.0306	False	6	1
JAKMIP3	0.0681139	0.0306	False	6	1
GABRA6	0.068122	0.0306	False	6	1
LCE1C	0.0681301	0.0306	False	6	1
IL2RB	0.0681382	0.0306	False	6	1
TMF1	0.0681544	0.0306	False	6	1
hsa-mir-513c	0.0681625	0.0306	False	4	1
MRPS22	0.0681706	0.0306	False	6	1
LGI4	0.0681787	0.0306	False	6	1
KCNH5	0.0681868	0.0307	False	6	1
FAM206A	0.0681949	0.0307	False	6	1
hsa-mir-6808	0.068203	0.0307	False	4	1
hsa-mir-2681	0.0682273	0.0307	False	4	1
C22orf43	0.0682354	0.0307	False	6	1
TXNDC9	0.0682435	0.0308	False	6	1
OR9Q1	0.0682516	0.0308	False	6	1
CALR3	0.0682597	0.0308	False	6	1
hsa-mir-5192	0.0682678	0.0308	False	4	1
IRAK3	0.0682759	0.0308	False	6	1
hsa-mir-4642	0.0682921	0.0308	False	4	1
FAM149A	0.0683002	0.0308	False	6	1
NAT8B	0.0683083	0.0308	False	6	1
ADRBK1	0.0683164	0.0308	False	6	1
GOLGA6A	0.0683245	0.0308	False	6	1
CHTF18	0.0683326	0.0309	False	6	1
GNAI1	0.0683407	0.0309	False	6	1
ITGB5	0.0683489	0.0309	False	6	1
CD99L2	0.0683894	0.0309	False	6	1
ZNF135	0.0683975	0.0309	False	6	1
OR10G7	0.0684299	0.0309	False	6	1
GJA10	0.0684542	0.031	False	6	1
CBR4	0.0684866	0.031	False	6	1
hsa-mir-1302-6	0.0685028	0.031	False	4	1
SIX6	0.0685109	0.031	False	6	1
NR3C2	0.068519	0.031	False	6	1
WBP2	0.0685514	0.031	False	6	1
GJD3	0.0685838	0.031	False	6	1
RYR1	0.0686	0.031	False	6	1
FNBP1L	0.0686081	0.031	False	6	1
hsa-mir-491	0.0686162	0.031	False	4	1
RPL10A	0.0686325	0.031	False	6	1
MEF2D	0.0686406	0.031	False	6	1
ETNK1	0.0686568	0.031	False	6	1
ZNF697	0.0686649	0.031	False	6	1
LRP1B	0.068673	0.031	False	6	1
B4GALT4	0.0686973	0.031	False	6	1
T	0.0687135	0.031	False	6	1
GRHL3	0.0687216	0.031	False	6	1
FBLN1	0.0687378	0.031	False	6	1
hsa-mir-146a	0.0687459	0.031	False	4	1
IFNA10	0.068754	0.031	False	6	1
SLC30A3	0.0687702	0.031	False	6	1
VAPA	0.0687783	0.031	False	6	1
NTN5	0.0687945	0.031	False	6	1
ATG4A	0.0688026	0.031	False	6	1
LEKR1	0.0688512	0.031	False	6	1
GPBAR1	0.0688674	0.031	False	6	1
COL9A1	0.0688755	0.031	False	6	1
KCNJ4	0.0689242	0.031	False	6	1
TRAF1	0.0689485	0.031	False	6	1
PPIG	0.0689566	0.031	False	6	1
OR2K2	0.0689728	0.031	False	6	1
BFSP1	0.0689809	0.031	False	6	1
PHLPP1	0.0689971	0.031	False	6	1
PLEKHA6	0.0690214	0.031	False	6	1
ROBO2	0.0690295	0.031	False	6	1
BANF2	0.0690376	0.031	False	6	1
AQP6	0.0690538	0.031	False	6	1
FARSB	0.0690619	0.031	False	6	1
BTBD8	0.06907	0.031	False	6	1
OR4K5	0.0690943	0.031	False	6	1
ABCA8	0.0691105	0.031	False	6	1
PRSS3	0.0691186	0.031	False	6	1
APMAP	0.0691267	0.031	False	6	1
KAT2B	0.069151	0.0312	False	6	1
MBNL1	0.0691592	0.0312	False	6	1
PGAP1	0.0691754	0.0312	False	6	1
C5orf30	0.0691916	0.0312	False	6	1
ZNF540	0.0691997	0.0312	False	6	1
WNT1	0.0692159	0.0312	False	6	1
LPL	0.069224	0.0312	False	6	1
CNPPD1	0.0692483	0.0312	False	6	1
RUNX2	0.0692564	0.0312	False	6	1
JAZF1	0.0692807	0.0312	False	6	1
KCTD8	0.0692888	0.0312	False	6	1
ZNF154	0.069305	0.0312	False	6	1
PTP4A2	0.0693131	0.0312	False	6	1
FDCSP	0.0693212	0.0312	False	6	1
GOLGA2	0.0693293	0.0312	False	6	1
TMEM206	0.0693455	0.0312	False	6	1
ART3	0.0693536	0.0312	False	6	1
ATP6V1G3	0.0693617	0.0312	False	6	1
FAM111A	0.0693698	0.0312	False	6	1
KAZN	0.0693779	0.0312	False	6	1
MTDH	0.0693941	0.0312	False	6	1
HDAC7	0.0694022	0.0312	False	6	1
CD3EAP	0.0694103	0.0312	False	6	1
OR6A2	0.0694184	0.0312	False	6	1
PATL2	0.0694428	0.0312	False	6	1
AMD1	0.0694509	0.0312	False	6	1
MAGEA10-MAGEA5	0.069459	0.0312	False	6	1
PLEKHN1	0.0694752	0.0312	False	6	1
SESN1	0.0694833	0.0312	False	6	1
SMAD9	0.0694914	0.0312	False	6	1
FEZ1	0.0694995	0.0312	False	6	1
hsa-mir-6779	0.0695076	0.0312	False	4	1
NCAM2	0.0695157	0.0312	False	6	1
AHNAK2	0.0695238	0.0312	False	6	1
TMEM176B	0.0695319	0.0312	False	6	1
BCAP31	0.06954	0.0312	False	6	1
TP53I11	0.0695724	0.0312	False	6	1
ZNF382	0.0695886	0.0312	False	6	1
LOC391322	0.0696291	0.0312	False	6	1
WDR55	0.0696534	0.0312	False	6	1
RFWD2	0.0696615	0.0312	False	6	1
RXRB	0.0696939	0.0312	False	6	1
TTC7A	0.0697102	0.0312	False	6	1
KLHL38	0.0697183	0.0312	False	6	1
GALNT1	0.0697264	0.0312	False	6	1
TMEM52	0.0697345	0.0312	False	6	1
CCDC65	0.0697669	0.0313	False	6	1
KLHL4	0.069775	0.0313	False	6	1
LYSMD1	0.0697831	0.0313	False	6	1
SEPT7	0.0697912	0.0313	False	6	1
RUNX1T1	0.0698074	0.0313	False	6	1
TMEM241	0.0698236	0.0313	False	6	1
RTN4R	0.0698398	0.0313	False	6	1
CREB5	0.069856	0.0313	False	6	1
LRRTM2	0.0698641	0.0313	False	6	1
KLHL3	0.0698722	0.0313	False	6	1
RAB18	0.0698803	0.0313	False	6	1
XRCC1	0.0698884	0.0315	False	6	1
IGSF21	0.0699046	0.0315	False	6	1
UCK2	0.0699127	0.0315	False	6	1
DISP1	0.0699208	0.0315	False	6	1
MYO1B	0.0699289	0.0315	False	6	1
SLC30A7	0.069937	0.0315	False	6	1
MC2R	0.0699532	0.0315	False	6	1
C4orf51	0.0699613	0.0315	False	6	1
ZCCHC2	0.0699776	0.0315	False	6	1
ACTL8	0.0699938	0.0315	False	6	1
MARC2	0.0700019	0.0315	False	6	1
PGS1	0.07001	0.0315	False	6	1
RIIAD1	0.0700181	0.0315	False	6	1
C14orf178	0.0700343	0.0315	False	6	1
C1QTNF3	0.0700505	0.0315	False	6	1
C2orf82	0.0700667	0.0315	False	6	1
MDC1	0.0700829	0.0315	False	6	1
SLC35F5	0.0700991	0.0315	False	6	1
PDIA3	0.0701072	0.0315	False	6	1
TMEM248	0.0701315	0.0316	False	6	1
FNIP2	0.0701477	0.0316	False	6	1
ENPP2	0.0701639	0.0316	False	6	1
RPSA	0.070172	0.0316	False	6	1
C1QTNF4	0.0701882	0.0316	False	6	1
PLEKHA2	0.0701963	0.0316	False	6	1
PLCH2	0.0702044	0.0316	False	6	1
RETN	0.0702125	0.0316	False	6	1
CCDC7	0.0702206	0.0316	False	6	1
IFT122	0.0702369	0.0316	False	6	1
RDX	0.0702531	0.0316	False	6	1
PTAR1	0.0702693	0.0316	False	6	1
HMG20A	0.0702855	0.0316	False	6	1
HACE1	0.0702936	0.0316	False	6	1
CAV2	0.0703017	0.0316	False	6	1
PHF15	0.0703098	0.0316	False	6	1
NTMT1	0.070326	0.0316	False	6	1
TRIM72	0.0703341	0.0316	False	6	1
PYGB	0.0703422	0.0316	False	6	1
ACTR10	0.0703503	0.0316	False	6	1
RIMBP3B	0.0703584	0.0316	False	6	1
OR2T34	0.0703665	0.0316	False	6	1
SCG5	0.0703746	0.0316	False	6	1
MTAP	0.0703908	0.0316	False	6	1
METTL21A	0.0703989	0.0316	False	6	1
NCKAP5	0.0704151	0.0317	False	6	1
FRMD1	0.0704232	0.0317	False	6	1
FAM162A	0.0704556	0.0318	False	6	1
CHRDL1	0.0704637	0.0318	False	6	1
hsa-mir-378d-1	0.0704718	0.0318	False	4	1
OR4N2	0.070488	0.0318	False	6	1
UBXN11	0.0705205	0.0319	False	6	1
RUFY1	0.0705448	0.0319	False	6	1
MYO15A	0.0705529	0.0319	False	6	1
GHRH	0.070561	0.0319	False	6	1
FAIM	0.0705772	0.0319	False	6	1
DHRS2	0.0705853	0.032	False	6	1
KCNJ5	0.0706015	0.032	False	6	1
NF1	0.0706177	0.032	False	6	1
TMX3	0.0706258	0.032	False	6	1
NRK	0.0706339	0.032	False	6	1
GPHN	0.070642	0.032	False	6	1
BAX	0.0706501	0.032	False	6	1
COMMD2	0.0706582	0.032	False	6	1
IFT172	0.0706744	0.032	False	6	1
TMEM9B	0.0706825	0.032	False	6	1
FCRL1	0.0707068	0.0321	False	6	1
DPCR1	0.0707392	0.0321	False	6	1
C14orf166	0.0707473	0.0321	False	6	1
MVK	0.0707554	0.0321	False	6	1
ADAM10	0.0707716	0.0321	False	6	1
LOC158434	0.0707879	0.0321	False	6	1
KRTAP4-3	0.0708122	0.0321	False	6	1
C20orf196	0.0708203	0.0321	False	6	1
WDR88	0.0708446	0.0321	False	6	1
ELN	0.0708527	0.0321	False	6	1
EFHC1	0.0708608	0.0321	False	6	1
C9orf123	0.070877	0.0321	False	6	1
HTR2B	0.0708851	0.0321	False	6	1
SLC25A37	0.0708932	0.0321	False	6	1
TPD52	0.0709013	0.0321	False	6	1
ADCYAP1	0.0709094	0.0321	False	6	1
ZNF117	0.0709175	0.0321	False	6	1
KRT9	0.0709337	0.0321	False	6	1
SLITRK4	0.0709418	0.0321	False	6	1
CLU	0.0709661	0.0321	False	6	1
TAC1	0.0709742	0.0321	False	6	1
SCRT1	0.0709823	0.0321	False	6	1
FKBP2	0.0709985	0.0321	False	6	1
GP9	0.0710147	0.0323	False	6	1
COL25A1	0.0710228	0.0323	False	6	1
PPP1R26	0.0710309	0.0323	False	6	1
CETP	0.0710553	0.0323	False	6	1
ATPIF1	0.0710958	0.0323	False	6	1
BACH1	0.0711201	0.0324	False	6	1
PAX4	0.0711282	0.0324	False	6	1
ATP11C	0.0711363	0.0324	False	6	1
LRSAM1	0.0711525	0.0324	False	6	1
CYP2S1	0.0711606	0.0324	False	6	1
hsa-mir-3165	0.0711687	0.0324	False	4	1
BRF2	0.0711768	0.0324	False	6	1
hsa-mir-641	0.071193	0.0324	False	4	1
ASF1B	0.0712011	0.0324	False	6	1
GPR152	0.0712092	0.0324	False	6	1
hsa-mir-7976	0.0712173	0.0324	False	4	1
CD93	0.0712254	0.0324	False	6	1
LRTOMT	0.0712335	0.0324	False	6	1
PCSK7	0.0712416	0.0324	False	6	1
PTGS1	0.0712659	0.0324	False	6	1
LXN	0.071274	0.0324	False	6	1
SPATA6L	0.0712821	0.0324	False	6	1
FAM65A	0.0713064	0.0324	False	6	1
C9orf142	0.0713146	0.0324	False	6	1
CCDC112	0.0713227	0.0324	False	6	1
hsa-mir-376b	0.0713308	0.0324	False	4	1
hsa-mir-7978	0.0713389	0.0324	False	1	1
LMOD1	0.071347	0.0324	False	6	1
SLC16A11	0.0713551	0.0324	False	6	1
TAPBP	0.0713794	0.0324	False	6	1
TMEM50A	0.0713956	0.0324	False	6	1
ANKS1A	0.0714037	0.0325	False	6	1
ZNF695	0.0714118	0.0325	False	6	1
KNTC1	0.0714199	0.0325	False	6	1
hsa-mir-4804	0.071428	0.0325	False	4	1
EIF3F	0.0714361	0.0325	False	6	1
TRPM1	0.0714442	0.0325	False	6	1
RRAD	0.0714523	0.0325	False	6	1
DEPDC7	0.0714604	0.0325	False	6	1
PLXNB2	0.0714766	0.0325	False	6	1
PLD2	0.0714847	0.0325	False	6	1
C1orf115	0.0715009	0.0325	False	6	1
hsa-mir-4673	0.071509	0.0325	False	4	1
YBX2	0.0715171	0.0325	False	6	1
SOX21	0.0715252	0.0325	False	6	1
EBI3	0.0715333	0.0325	False	6	1
ZNF480	0.0715495	0.0325	False	6	1
FBXO11	0.0715657	0.0325	False	6	1
ZNF227	0.0715819	0.0325	False	6	1
OR10G4	0.0716063	0.0325	False	6	1
FAM25A	0.0716225	0.0325	False	6	1
CCDC37	0.0716306	0.0325	False	6	1
CPZ	0.0716387	0.0325	False	6	1
SORBS2	0.071663	0.0325	False	6	1
KRT81	0.0716711	0.0325	False	6	1
OR13J1	0.0716792	0.0325	False	6	1
UCP1	0.0716954	0.0325	False	6	1
FEZF2	0.0717035	0.0325	False	6	1
NEK6	0.0717359	0.0326	False	6	1
PLEKHA4	0.071744	0.0326	False	6	1
LYPD8	0.0717521	0.0326	False	6	1
USP51	0.0717602	0.0326	False	6	1
TRIM16L	0.0717683	0.0326	False	6	1
DIO1	0.0717764	0.0326	False	6	1
ITGA8	0.0717845	0.0326	False	6	1
KIAA0226	0.0717926	0.0326	False	6	1
ZNF879	0.0718575	0.0326	False	6	1
NUCB1	0.0718656	0.0326	False	6	1
SNX4	0.0718899	0.0326	False	6	1
ASAP1	0.071898	0.0326	False	6	1
C20orf194	0.0719142	0.0326	False	6	1
SFTA3	0.0719223	0.0326	False	6	1
ZNF813	0.0719304	0.0326	False	6	1
ATF7IP2	0.0719628	0.0327	False	6	1
hsa-mir-4701	0.0719709	0.0327	False	4	1
RXFP3	0.071979	0.0327	False	6	1
WDR83OS	0.0719952	0.0327	False	6	1
IL1RN	0.0720033	0.0327	False	6	1
CFHR1	0.0720114	0.0327	False	6	1
GDF5	0.0720276	0.0327	False	6	1
RASD2	0.0720357	0.0327	False	6	1
PCDHAC1	0.0720438	0.0327	False	6	1
SEC62	0.0720519	0.0327	False	6	1
TXK	0.0720681	0.0327	False	6	1
hsa-mir-30d	0.0721086	0.0327	False	4	1
C9orf16	0.0721167	0.0327	False	6	1
S100A12	0.0721249	0.0327	False	6	1
ASTN1	0.072133	0.0327	False	6	1
LYPLAL1	0.0721411	0.0327	False	6	1
CNOT4	0.0721492	0.0327	False	6	1
hsa-mir-1226	0.0721573	0.0327	False	4	1
C22orf15	0.0721735	0.0327	False	6	1
PKDCC	0.0721816	0.0327	False	6	1
ZNF527	0.0721897	0.0327	False	6	1
RRAGD	0.0721978	0.0327	False	6	1
USP33	0.072214	0.0327	False	6	1
NOTO	0.0722302	0.0327	False	6	1
B3GAT2	0.0722545	0.0327	False	6	1
C3orf14	0.0722707	0.0327	False	6	1
CMA1	0.0722869	0.0327	False	6	1
WDR62	0.0723031	0.0327	False	6	1
hsa-mir-1539	0.0723112	0.0327	False	4	1
GLDC	0.0723355	0.0327	False	6	1
ZSCAN25	0.0723436	0.0327	False	6	1
GCSH	0.0723679	0.0327	False	6	1
FAM192A	0.072376	0.0327	False	6	1
TCEAL3	0.0723841	0.0327	False	6	1
OPN3	0.0723923	0.0327	False	6	1
H2AFY2	0.0724004	0.0327	False	6	1
VIPR1	0.0724247	0.0327	False	6	1
NNMT	0.0724328	0.0327	False	6	1
FGF17	0.0724409	0.0327	False	6	1
GRIA4	0.0724652	0.0328	False	6	1
DEFB136	0.0724814	0.0328	False	6	1
CLEC4M	0.0724976	0.0328	False	6	1
CDCA4	0.0725138	0.0328	False	6	1
C1orf198	0.07253	0.0328	False	6	1
MYB	0.0725381	0.0328	False	6	1
CNTN1	0.0725462	0.0328	False	6	1
SNRPF	0.0725786	0.0328	False	6	1
SETD6	0.0725867	0.0328	False	6	1
TNS4	0.0725948	0.0328	False	6	1
PRELP	0.0726191	0.0328	False	6	1
CD200	0.0726353	0.0328	False	6	1
PLEKHG1	0.0726434	0.0328	False	6	1
PPP4C	0.0726515	0.0328	False	6	1
CACNG8	0.0726678	0.0328	False	6	1
hsa-mir-6796	0.0726759	0.0328	False	4	1
MAK16	0.072684	0.0328	False	6	1
PCNP	0.0727002	0.0328	False	6	1
OOEP	0.0727083	0.0328	False	6	1
hsa-mir-4319	0.0727164	0.0328	False	4	1
CDKN1A	0.0727326	0.0328	False	6	1
LY6G6F	0.0727407	0.0328	False	6	1
FLRT1	0.0727488	0.0328	False	6	1
GPR160	0.0727569	0.0328	False	6	1
RSBN1	0.072765	0.0328	False	6	1
CTSL	0.0727731	0.0329	False	6	1
MFSD1	0.0728055	0.0329	False	6	1
SCRN1	0.0728136	0.0329	False	6	1
LCN9	0.0728217	0.0329	False	6	1
hsa-mir-508	0.0728298	0.0329	False	4	1
ARFIP2	0.0728379	0.0329	False	6	1
MBTPS1	0.0728541	0.0329	False	6	1
IRF4	0.0728622	0.0329	False	6	1
TAC3	0.0728703	0.0329	False	6	1
SIKE1	0.0728784	0.0329	False	6	1
VNN2	0.0729027	0.0329	False	6	1
hsa-mir-5699	0.0729189	0.0329	False	4	1
OR11H6	0.0729352	0.0329	False	6	1
CCL16	0.0729433	0.0329	False	6	1
ABO	0.0729514	0.0329	False	6	1
CLEC11A	0.0729595	0.0329	False	6	1
CRNN	0.0729676	0.0329	False	6	1
COMMD7	0.0729919	0.0329	False	6	1
MEFV	0.073	0.033	False	6	1
CRYAA	0.0730081	0.033	False	6	1
SIL1	0.0730162	0.033	False	6	1
MTMR8	0.0730405	0.033	False	6	1
RNF145	0.0730486	0.033	False	6	1
CC2D1A	0.0730648	0.033	False	6	1
ADAM17	0.0730729	0.033	False	6	1
PRND	0.0730972	0.033	False	6	1
COLGALT2	0.0731053	0.033	False	6	1
SIDT1	0.0731134	0.033	False	6	1
SUPT5H	0.0731377	0.0331	False	6	1
DRD2	0.0731539	0.0331	False	6	1
TAZ	0.073162	0.0331	False	6	1
hsa-mir-106b	0.0731701	0.0331	False	4	1
PDE7A	0.0731782	0.0331	False	6	1
PEX13	0.0732026	0.0332	False	6	1
ATP1A4	0.0732107	0.0332	False	6	1
NUDT16L1	0.0732269	0.0332	False	6	1
USP5	0.073235	0.0332	False	6	1
MXD3	0.0732431	0.0332	False	6	1
hsa-mir-4768	0.0732593	0.0332	False	4	1
C2orf73	0.0732755	0.0332	False	6	1
GGCX	0.0732836	0.0332	False	6	1
PRR23B	0.0732917	0.0332	False	6	1
LILRA1	0.0732998	0.0332	False	6	1
STRA6	0.0733079	0.0332	False	6	1
GNG8	0.0733322	0.0332	False	6	1
NCK2	0.0733403	0.0332	False	6	1
FAM136A	0.0733646	0.0332	False	6	1
PLA2G7	0.0733808	0.0332	False	6	1
FOXE1	0.0734132	0.0332	False	6	1
THBD	0.0734213	0.0332	False	6	1
DBNDD1	0.0734375	0.0332	False	6	1
ST18	0.0734456	0.0332	False	6	1
ENPP6	0.0734537	0.0332	False	6	1
TMEM216	0.0734618	0.0332	False	6	1
PLXNB1	0.07347	0.0332	False	6	1
hsa-mir-640	0.0734781	0.0332	False	4	1
KLHL14	0.0734943	0.0333	False	6	1
OAZ1	0.0735024	0.0333	False	6	1
EGFLAM	0.0735267	0.0333	False	6	1
PGRMC1	0.0735348	0.0333	False	6	1
MB21D2	0.0735429	0.0333	False	6	1
RAD51AP1	0.073551	0.0333	False	6	1
SLC44A2	0.0735672	0.0333	False	6	1
KRTAP10-3	0.0735834	0.0333	False	6	1
IL27	0.0735996	0.0333	False	6	1
CORO2B	0.0736077	0.0333	False	6	1
KCNJ15	0.073632	0.0333	False	6	1
LRPAP1	0.0736401	0.0333	False	6	1
IRF8	0.0736725	0.0333	False	6	1
TUBGCP3	0.0736806	0.0333	False	6	1
MED18	0.0736887	0.0333	False	6	1
LOC154872	0.073713	0.0333	False	6	1
MMD	0.0737211	0.0333	False	6	1
ADAM19	0.0737536	0.0333	False	6	1
PHLDA3	0.0737617	0.0333	False	6	1
TOMM5	0.0737698	0.0333	False	6	1
hsa-mir-4778	0.0737779	0.0333	False	4	1
PRDM5	0.0737941	0.0333	False	6	1
FLJ25363	0.0738022	0.0333	False	6	1
FAAH2	0.0738184	0.0333	False	6	1
OR5L1	0.0738265	0.0333	False	6	1
MAGEC2	0.0738427	0.0333	False	6	1
C10orf88	0.0738508	0.0334	False	6	1
EHD2	0.073867	0.0334	False	6	1
hsa-mir-8088	0.0738832	0.0334	False	4	1
TMPRSS11D	0.0738913	0.0334	False	6	1
CALN1	0.0738994	0.0334	False	6	1
CXorf57	0.0739075	0.0334	False	6	1
RAE1	0.0739156	0.0334	False	6	1
UBQLN2	0.0739318	0.0334	False	6	1
DOK1	0.073948	0.0334	False	6	1
MAP7	0.0739561	0.0334	False	6	1
NRBF2	0.0739723	0.0334	False	6	1
RDH10	0.0740047	0.0334	False	6	1
FRRS1	0.074021	0.0334	False	6	1
WNK1	0.0740291	0.0334	False	6	1
ETFB	0.0740534	0.0334	False	6	1
MAP4K4	0.0740615	0.0334	False	6	1
TCEAL1	0.0740858	0.0334	False	6	1
SLC9C2	0.0740939	0.0334	False	6	1
PLXNC1	0.0741263	0.0334	False	6	1
RSPO4	0.0741344	0.0334	False	6	1
NFKBID	0.0741425	0.0334	False	6	1
ZNF345	0.0741506	0.0334	False	6	1
hsa-mir-8085	0.0741587	0.0334	False	4	1
PRKCB	0.0741668	0.0334	False	6	1
LYPLA1	0.0741749	0.0334	False	6	1
ZNF146	0.0741911	0.0334	False	6	1
HECA	0.0741992	0.0334	False	6	1
TCL1A	0.0742073	0.0334	False	6	1
hsa-mir-6132	0.0742154	0.0334	False	4	1
CYB5R4	0.0742235	0.0334	False	6	1
ELMO1	0.0742316	0.0334	False	6	1
DGKB	0.0742397	0.0334	False	6	1
SOCS2	0.0742478	0.0334	False	6	1
PIGX	0.0742559	0.0334	False	6	1
HTR6	0.074264	0.0334	False	6	1
ABCA5	0.0742721	0.0334	False	6	1
hsa-mir-4636	0.0742965	0.0334	False	4	1
U2SURP	0.0743046	0.0334	False	6	1
BCKDK	0.0743127	0.0334	False	6	1
CD79A	0.0743208	0.0334	False	6	1
CHST3	0.074337	0.0334	False	6	1
JAG1	0.0743451	0.0334	False	6	1
TUBA4A	0.0743532	0.0334	False	6	1
KRT73	0.0743694	0.0334	False	6	1
hsa-mir-219a-2	0.0743856	0.0334	False	4	1
CAPN11	0.0743937	0.0334	False	6	1
RAB24	0.0744018	0.0334	False	6	1
CCL4	0.074418	0.0334	False	6	1
SLC6A19	0.0744261	0.0334	False	6	1
PPP1R3A	0.0744342	0.0334	False	6	1
EBNA1BP2	0.0744504	0.0334	False	6	1
COPZ1	0.0744585	0.0334	False	6	1
WFDC2	0.0744666	0.0334	False	6	1
IRF5	0.0744747	0.0334	False	6	1
PREX1	0.0744828	0.0334	False	6	1
FZD2	0.074499	0.0334	False	6	1
GDA	0.0745395	0.0334	False	6	1
C4orf6	0.0745476	0.0334	False	6	1
MRPL43	0.0745639	0.0334	False	6	1
ALOX15B	0.074572	0.0334	False	6	1
TEP1	0.0745801	0.0334	False	6	1
CAND1	0.0745882	0.0334	False	6	1
ZNF223	0.0746044	0.0334	False	6	1
SLC26A6	0.0746125	0.0334	False	6	1
hsa-mir-650	0.074653	0.0335	False	4	1
TRAPPC1	0.0746611	0.0335	False	6	1
CST8	0.0746854	0.0335	False	6	1
HCLS1	0.0746935	0.0335	False	6	1
LTB4R	0.0747016	0.0335	False	6	1
RAB44	0.0747097	0.0335	False	6	1
LPA	0.0747178	0.0335	False	6	1
C15orf59	0.0747421	0.0336	False	6	1
PIM3	0.0747502	0.0336	False	6	1
MYH1	0.0747583	0.0336	False	6	1
ZNF497	0.0747745	0.0336	False	6	1
B3GNT8	0.0747826	0.0336	False	6	1
hsa-mir-301a	0.0748069	0.0336	False	3	1
STX12	0.0748313	0.0336	False	6	1
OR5AP2	0.0748475	0.0336	False	6	1
KRTAP27-1	0.0748556	0.0336	False	6	1
TMEM230	0.0748637	0.0336	False	6	1
CCDC171	0.0748799	0.0337	False	6	1
ISOC1	0.0748961	0.0337	False	6	1
THOP1	0.0749123	0.0337	False	6	1
hsa-mir-6756	0.0749285	0.0338	False	4	1
TOP3A	0.0749447	0.0338	False	6	1
ZNF268	0.0749528	0.0338	False	6	1
APOA4	0.074969	0.0338	False	6	1
SGCA	0.0749852	0.0338	False	6	1
UPP2	0.0750014	0.0338	False	6	1
TBC1D8	0.0750257	0.0338	False	6	1
BCAM	0.0750419	0.0339	False	6	1
BCL2L14	0.07505	0.0339	False	6	1
SLC9A6	0.0750581	0.0339	False	6	1
DCLK3	0.0750743	0.0339	False	6	1
LNPEP	0.0750824	0.0339	False	6	1
ATP5E	0.0751149	0.0339	False	4	1
GATM	0.0751554	0.0339	False	6	1
GAD2	0.0751716	0.0339	False	6	1
hsa-mir-3174	0.0752121	0.034	False	4	1
SPECC1L	0.0752202	0.034	False	6	1
SESTD1	0.0752445	0.034	False	6	1
hsa-mir-375	0.0752607	0.034	False	4	1
TSC22D2	0.0752688	0.034	False	6	1
CLEC14A	0.075285	0.034	False	6	1
LRRC14B	0.0753012	0.034	False	6	1
QKI	0.0753093	0.034	False	6	1
C6orf48	0.0753174	0.034	False	6	1
FOXF2	0.0753255	0.034	False	6	1
KIF13B	0.0753417	0.034	False	6	1
MLLT3	0.075358	0.034	False	6	1
EHHADH	0.0753742	0.034	False	6	1
TGM7	0.0753823	0.034	False	6	1
CCDC71L	0.0753904	0.034	False	6	1
CNPY4	0.0753985	0.034	False	6	1
C7orf61	0.0754066	0.034	False	6	1
OR6C68	0.0754147	0.034	False	6	1
GGT5	0.0754309	0.034	False	6	1
SPDYA	0.075439	0.034	False	6	1
ATP6AP1	0.0754471	0.034	False	6	1
ZNF649	0.0754552	0.034	False	6	1
TMEM185A	0.0754633	0.034	False	6	1
NPIPL3	0.0754714	0.034	False	6	1
MAST1	0.0754876	0.034	False	6	1
MATK	0.0754957	0.034	False	6	1
ASXL3	0.0755038	0.034	False	6	1
GHITM	0.0755119	0.034	False	6	1
MYO19	0.0755362	0.034	False	6	1
C17orf70	0.0755443	0.034	False	6	1
ANP32A	0.0755605	0.034	False	6	1
KHDRBS2	0.0755767	0.0342	False	6	1
C20orf166	0.0755929	0.0342	False	6	1
PRSS53	0.075601	0.0342	False	6	1
GTF2F1	0.0756091	0.0342	False	6	1
CXCR3	0.0756902	0.0342	False	6	1
POTEJ	0.0757064	0.0342	False	6	1
TXNRD2	0.0757226	0.0342	False	6	1
SLC40A1	0.0757307	0.0342	False	6	1
NDUFS6	0.0757469	0.0342	False	6	1
FGF10	0.075755	0.0342	False	6	1
IKZF5	0.0757874	0.0342	False	6	1
UBALD1	0.0757955	0.0342	False	6	1
TSPAN18	0.075836	0.0343	False	6	1
DHX37	0.0758684	0.0343	False	6	1
CDC25C	0.0758765	0.0343	False	6	1
SLITRK6	0.0758846	0.0343	False	6	1
ENTPD5	0.0758927	0.0343	False	6	1
EMR2	0.075909	0.0343	False	6	1
RAC2	0.0759171	0.0343	False	6	1
ZNF780B	0.0759333	0.0343	False	6	1
RHOU	0.0759414	0.0343	False	6	1
CMKLR1	0.0759576	0.0343	False	6	1
MFAP2	0.0759657	0.0343	False	6	1
NOX1	0.0759738	0.0343	False	6	1
OR52B2	0.07599	0.0344	False	6	1
KLHL29	0.0760062	0.0344	False	6	1
ABHD15	0.0760224	0.0346	False	6	1
LILRB2	0.0760305	0.0346	False	6	1
CYP2E1	0.0760629	0.0346	False	6	1
hsa-mir-342	0.0761034	0.0346	False	4	1
RASSF4	0.0761764	0.0346	False	6	1
GLYCTK	0.0761845	0.0346	False	6	1
SEC23B	0.0762007	0.0346	False	6	1
USP39	0.0762088	0.0346	False	6	1
ILF3	0.0762412	0.0346	False	6	1
SETD3	0.0762493	0.0346	False	6	1
POLI	0.0762736	0.0346	False	6	1
CTSD	0.0762979	0.0346	False	6	1
hsa-mir-3143	0.076306	0.0346	False	4	1
C6orf141	0.0763222	0.0346	False	6	1
DTWD2	0.0763303	0.0346	False	6	1
GGPS1	0.0763465	0.0346	False	6	1
LOC554223	0.0763627	0.0346	False	6	1
MYC	0.0763708	0.0346	False	6	1
KRTAP23-1	0.0763789	0.0346	False	6	1
WASF1	0.0763951	0.0346	False	6	1
CCL28	0.0764032	0.0346	False	6	1
PCDH20	0.0764194	0.0346	False	6	1
P2RY13	0.0764438	0.0346	False	6	1
ZNF121	0.0764681	0.0346	False	6	1
CHID1	0.0764843	0.0346	False	6	1
ZBTB8B	0.0764924	0.0346	False	6	1
SLC15A2	0.0765005	0.0346	False	6	1
SELK	0.0765086	0.0346	False	6	1
BMS1	0.0765167	0.0346	False	6	1
ELAVL3	0.076541	0.0346	False	6	1
OR5AS1	0.0765491	0.0346	False	6	1
TMEM246	0.0765572	0.0346	False	6	1
GTDC1	0.0765734	0.0346	False	6	1
GLIS2	0.0765896	0.0346	False	6	1
DYDC2	0.0766058	0.0347	False	6	1
BAZ1A	0.076622	0.0347	False	6	1
ADAMTS15	0.0766787	0.0347	False	6	1
hsa-mir-5011	0.0766949	0.0347	False	4	1
TET1	0.076703	0.0347	False	6	1
IRX5	0.0767112	0.0347	False	6	1
GALNT9	0.0767355	0.0347	False	6	1
C1GALT1	0.0767436	0.0347	False	6	1
ZC2HC1C	0.0767517	0.0347	False	6	1
WDTC1	0.0767598	0.0347	False	6	1
TCEANC2	0.0767841	0.0347	False	6	1
DGKD	0.0767922	0.0347	False	6	1
hsa-mir-8065	0.0768003	0.0347	False	4	1
EFHD2	0.0768084	0.0347	False	6	1
HS6ST3	0.0768246	0.0347	False	6	1
CCNK	0.0768327	0.0347	False	6	1
OR5B21	0.0768408	0.0347	False	6	1
ATP6V1G2	0.0768489	0.0347	False	6	1
CYP4F22	0.076857	0.0347	False	6	1
PRKAR2A	0.0768813	0.0347	False	6	1
NT5C3A	0.0768975	0.0347	False	6	1
HIST1H4H	0.0769299	0.0347	False	6	1
SLC2A12	0.076938	0.0347	False	6	1
hsa-mir-1183	0.0769461	0.0347	False	4	1
LNX1	0.0769542	0.0347	False	6	1
IPO4	0.0769704	0.0347	False	6	1
hsa-mir-8054	0.0769867	0.0347	False	4	1
DPP6	0.0769948	0.0347	False	6	1
C11orf49	0.077011	0.0347	False	6	1
CREG1	0.0770353	0.0347	False	6	1
PDX1	0.0770515	0.0347	False	6	1
FRRS1L	0.0771001	0.0347	False	6	1
CXCL3	0.0771325	0.0347	False	6	1
OLIG3	0.0771406	0.0347	False	6	1
ATP2B4	0.0771487	0.0347	False	6	1
NABP2	0.0771568	0.0347	False	6	1
RABL5	0.0771892	0.0347	False	6	1
FCRLA	0.0772378	0.0347	False	6	1
HHAT	0.0772622	0.0347	False	6	1
SH3TC1	0.0772865	0.0347	False	6	1
AMN1	0.0772946	0.0347	False	6	1
DHX16	0.077327	0.0347	False	6	1
MTA3	0.0773513	0.0347	False	6	1
PLLP	0.0773594	0.0347	False	6	1
FBXO10	0.0773837	0.0347	False	6	1
POU2F2	0.0773999	0.0347	False	6	1
GPR116	0.077408	0.0347	False	6	1
SERINC5	0.0774404	0.0347	False	6	1
ACKR3	0.0774485	0.0347	False	6	1
SEPHS1	0.0774566	0.0347	False	6	1
ZXDB	0.0774728	0.0347	False	6	1
GSTO2	0.0774809	0.0347	False	6	1
FAM19A3	0.0775539	0.0348	False	6	1
COPS4	0.0775701	0.0348	False	6	1
PRRT2	0.0775782	0.0348	False	6	1
KIF3B	0.0775863	0.0348	False	6	1
MRAS	0.0775944	0.0348	False	6	1
SPINT1	0.0776025	0.0348	False	6	1
TNRC6B	0.0776106	0.0348	False	6	1
PRR21	0.0776187	0.0348	False	6	1
PTER	0.0776511	0.0349	False	6	1
WDR45B	0.0776673	0.0349	False	6	1
STYXL1	0.0776835	0.0349	False	6	1
PPIP5K2	0.0776916	0.0349	False	6	1
SMURF2	0.0776997	0.0349	False	6	1
ANO8	0.0777159	0.0349	False	6	1
LHX9	0.077724	0.0349	False	6	1
hsa-mir-4783	0.0777564	0.0349	False	4	1
PKDREJ	0.0777645	0.0349	False	6	1
CCDC36	0.0777726	0.0349	False	6	1
ZFP106	0.0777807	0.0349	False	6	1
GALNT16	0.077797	0.0349	False	6	1
RRM2B	0.0778375	0.0349	False	6	1
HDAC5	0.0778537	0.0349	False	6	1
MT1B	0.0778618	0.0349	False	6	1
LIPA	0.0778699	0.0349	False	6	1
PNLIPRP2	0.077878	0.0349	False	6	1
LARP7	0.0779023	0.0349	False	6	1
CRTC2	0.0779266	0.035	False	6	1
ADAMTS9	0.0779347	0.035	False	6	1
FAM212B	0.0779428	0.035	False	6	1
SFN	0.0779509	0.035	False	6	1
ABCF2	0.077959	0.035	False	6	1
AMBN	0.0779833	0.035	False	6	1
ENSA	0.0779995	0.035	False	6	1
CORO7	0.0780238	0.035	False	6	1
SSRP1	0.0780319	0.035	False	6	1
NXT2	0.07804	0.035	False	6	1
KLHL11	0.0780481	0.035	False	6	1
PCDHB13	0.0780644	0.035	False	6	1
SIAH1	0.0780725	0.035	False	6	1
CCDC158	0.0780968	0.035	False	6	1
OR2B2	0.0781373	0.0351	False	6	1
ARPC4	0.0781454	0.0351	False	6	1
PCDHAC2	0.0781535	0.0351	False	6	1
RGS7BP	0.0781616	0.0351	False	6	1
ZNHIT1	0.078194	0.0351	False	6	1
ADCY9	0.0782102	0.0351	False	6	1
C12orf71	0.0782264	0.0351	False	6	1
WBSCR17	0.0782345	0.0351	False	6	1
SLC22A16	0.0782426	0.0351	False	6	1
SFXN3	0.0782669	0.0351	False	6	1
HOXA7	0.0782912	0.0351	False	6	1
TANK	0.0783237	0.0351	False	6	1
CD22	0.0783318	0.0351	False	6	1
ADAM12	0.0783399	0.0351	False	6	1
SLC25A27	0.0783561	0.0351	False	6	1
hsa-mir-8080	0.0783723	0.0351	False	4	1
GTF2H1	0.0783804	0.0351	False	6	1
JUND	0.0784371	0.0352	False	6	1
TMEM35	0.0784452	0.0352	False	6	1
P2RY11	0.0784614	0.0352	False	6	1
AGAP3	0.0785019	0.0352	False	6	1
CAPS2	0.0785262	0.0352	False	6	1
ZNF362	0.0785343	0.0352	False	6	1
FBXO6	0.0785424	0.0352	False	6	1
PCDH7	0.0785586	0.0352	False	6	1
KLHL17	0.0785667	0.0352	False	6	1
HTR2A	0.0786154	0.0352	False	6	1
ZNF841	0.0786316	0.0352	False	6	1
KIAA1958	0.0786397	0.0352	False	6	1
DGKH	0.0786478	0.0352	False	6	1
RANGRF	0.0786559	0.0352	False	6	1
ZNF638	0.078664	0.0352	False	6	1
GK2	0.0786721	0.0352	False	6	1
UAP1L1	0.0786883	0.0352	False	6	1
NACAD	0.0786964	0.0352	False	6	1
hsa-mir-6798	0.0787126	0.0352	False	4	1
LYAR	0.0787288	0.0352	False	6	1
OR8S1	0.0787693	0.0352	False	6	1
TPMT	0.0787774	0.0352	False	6	1
hsa-mir-519b	0.0788098	0.0352	False	4	1
MINA	0.078826	0.0352	False	6	1
CDK14	0.0788341	0.0352	False	6	1
TP53INP1	0.0788422	0.0352	False	6	1
ESPN	0.0788503	0.0352	False	6	1
LEPR	0.0788584	0.0352	False	6	1
C6orf47	0.0788666	0.0352	False	6	1
FMN2	0.0788747	0.0352	False	6	1
hsa-mir-488	0.0788909	0.0352	False	4	1
ADIRF	0.078899	0.0353	False	6	1
EFS	0.0789152	0.0353	False	6	1
ZNF730	0.0789314	0.0353	False	6	1
NUDT11	0.0789395	0.0353	False	6	1
NAP1L3	0.0789557	0.0354	False	6	1
ANK2	0.0789719	0.0354	False	6	1
DGKK	0.07898	0.0354	False	6	1
EPGN	0.0789881	0.0354	False	6	1
MTMR4	0.0790043	0.0354	False	6	1
NLRP1	0.0790124	0.0354	False	6	1
NHSL1	0.0790205	0.0355	False	6	1
SIMC1	0.0790286	0.0355	False	6	1
PRR14L	0.0790367	0.0355	False	6	1
PPFIA3	0.0790691	0.0355	False	6	1
KRT83	0.0791096	0.0355	False	6	1
CXCL1	0.0791177	0.0355	False	6	1
KCNC2	0.0791258	0.0355	False	6	1
DFFA	0.079134	0.0355	False	6	1
CNR1	0.0791502	0.0355	False	6	1
BDP1	0.0791826	0.0355	False	6	1
hsa-mir-3162	0.0791988	0.0355	False	4	1
SWSAP1	0.079215	0.0355	False	6	1
SURF2	0.0792717	0.0355	False	6	1
ZNF605	0.0792798	0.0355	False	6	1
SULT1E1	0.0793203	0.0355	False	6	1
SLC35F6	0.0793284	0.0355	False	6	1
FKRP	0.0793527	0.0355	False	6	1
CD28	0.079377	0.0355	False	6	1
LYZL1	0.0793851	0.0355	False	6	1
POP7	0.0793932	0.0355	False	6	1
hsa-mir-3656	0.0794013	0.0355	False	4	1
COG3	0.0794095	0.0355	False	6	1
RAB5C	0.0794257	0.0355	False	6	1
MAMDC2	0.07945	0.0355	False	6	1
hsa-mir-181a-2	0.0794581	0.0355	False	4	1
ZNF333	0.0794824	0.0355	False	6	1
APOA2	0.0794986	0.0355	False	6	1
OR4K13	0.0795148	0.0356	False	6	1
CLOCK	0.0795229	0.0356	False	4	1
PPARG	0.0795472	0.0356	False	6	1
CALB2	0.0795796	0.0356	False	6	1
ZSCAN5B	0.0795958	0.0356	False	6	1
SIGIRR	0.0796201	0.0356	False	6	1
OR8D1	0.0796282	0.0356	False	6	1
C1orf54	0.0796687	0.0356	False	6	1
ERAS	0.0797012	0.0356	False	6	1
ZNF414	0.0797093	0.0356	False	6	1
NEK2	0.0797174	0.0356	False	6	1
SUCLG1	0.0797498	0.0356	False	6	1
ZNF645	0.0798389	0.0356	False	6	1
OR2T3	0.0799199	0.0357	False	6	1
TMEM194A	0.079928	0.0357	False	6	1
FAM65C	0.0799361	0.0357	False	6	1
ST7	0.0799524	0.0357	False	6	1
hsa-mir-4534	0.0799605	0.0357	False	4	1
hsa-mir-6749	0.0799767	0.0357	False	4	1
SLC9A2	0.0800091	0.0358	False	6	1
TRIT1	0.0800415	0.0358	False	6	1
UBXN10	0.0800496	0.0358	False	6	1
CLRN1	0.0800901	0.0358	False	6	1
LPCAT3	0.0801144	0.0358	False	6	1
FAM91A1	0.0801549	0.0358	False	6	1
CCDC148	0.0802198	0.0358	False	6	1
SLC4A10	0.080236	0.0358	False	6	1
GABRB1	0.0802441	0.0358	False	6	1
CDK6	0.0802522	0.0358	False	6	1
OSBPL10	0.0802927	0.0359	False	6	1
TDRD3	0.080317	0.0359	False	6	1
TECPR1	0.0803251	0.0359	False	6	1
STEAP4	0.0803899	0.0359	False	6	1
PCDHGA12	0.0804142	0.0359	False	6	1
SSR4	0.0804304	0.0359	False	6	1
CDK2	0.0804385	0.0359	False	6	1
DES	0.0804547	0.0359	False	6	1
RREB1	0.0804709	0.0359	False	6	1
NLRP7	0.0804872	0.0359	False	6	1
DNAH9	0.0805196	0.0359	False	6	1
ZNF296	0.0805277	0.0359	False	6	1
KIAA1210	0.0805844	0.0359	False	6	1
KANSL1	0.0806249	0.0359	False	6	1
TACC2	0.0806492	0.0359	False	6	1
CACUL1	0.0806978	0.036	False	6	1
CD68	0.0807059	0.036	False	6	1
SOX5	0.0807302	0.036	False	6	1
TWIST2	0.0807627	0.036	False	6	1
DFNB31	0.0807951	0.036	False	6	1
hsa-mir-4526	0.0808194	0.036	False	4	1
DMRT3	0.0808599	0.036	False	6	1
ZNF576	0.0808923	0.036	False	6	1
AKAP5	0.0809733	0.036	False	6	1
ZNF383	0.0809976	0.036	False	6	1
ACSS1	0.0810138	0.036	False	6	1
MID1	0.0810382	0.036	False	6	1
BOP1	0.0810706	0.036	False	6	1
STMN2	0.0811192	0.0361	False	6	1
SUN2	0.0811435	0.0361	False	6	1
SLC47A2	0.0811597	0.0361	False	6	1
hsa-mir-764	0.0811759	0.0361	False	4	1
BLOC1S5	0.0811921	0.0361	False	6	1
KRTAP10-7	0.0812002	0.0361	False	6	1
ZNF728	0.0812245	0.0363	False	6	1
CAMK4	0.0812326	0.0363	False	6	1
ATG10	0.0812569	0.0363	False	6	1
hsa-mir-4481	0.081338	0.0363	False	4	1
TTC21A	0.0813623	0.0363	False	6	1
THUMPD3	0.0813947	0.0363	False	6	1
FAM163A	0.0814028	0.0363	False	6	1
GLIS3	0.0814595	0.0363	False	6	1
ESYT2	0.0814676	0.0363	False	6	1
ZNF655	0.0814757	0.0363	False	6	1
MTERFD3	0.0816702	0.0364	False	6	1
HYDIN	0.0817107	0.0364	False	6	1
MPV17	0.0817917	0.0364	False	6	1
FARS2	0.0819133	0.0366	False	6	1
QSER1	0.0819295	0.0366	False	6	1
GPRC5C	0.0819538	0.0367	False	6	1
OTC	0.0822698	0.0367	False	6	1
TCOF1	1	1	False	6	0
SPPL3	1	1	False	6	0
OPA1	1	1	False	6	0
hsa-mir-4705	1	1	False	4	0
hsa-mir-4704	1	1	False	3	0
hsa-mir-4703	1	1	False	1	0
ITGA1	1	1	False	6	0
ITGA2	1	1	False	6	0
ITGA4	1	1	False	6	0
ITGA5	1	1	False	6	0
hsa-mir-4709	1	1	False	4	0
hsa-mir-4708	1	1	False	4	0
TRHR	1	1	False	6	0
UFSP1	1	1	False	6	0
CHST1	1	1	False	6	0
CHST2	1	1	False	6	0
CHST4	1	1	False	6	0
CHST7	1	1	False	6	0
CHST6	1	1	False	6	0
ITGAV	1	1	False	6	0
ITGAL	1	1	False	6	0
ITGAD	1	1	False	6	0
SPR	1	1	False	6	0
CRLF2_Y	1	1	False	6	0
CRLF2_X	1	1	False	6	0
SLC36A4	1	1	False	6	0
CKS1B	1	1	False	6	0
SLC36A1	1	1	False	6	0
ART5	1	1	False	6	0
hsa-mir-3168	1	1	False	4	0
hsa-mir-3166	1	1	False	4	0
hsa-mir-3167	1	1	False	4	0
hsa-mir-3161	1	1	False	4	0
NonTargetingControlGuideForHuman_0339	1	1	False	2	0
NonTargetingControlGuideForHuman_0338	1	1	False	2	0
NonTargetingControlGuideForHuman_0331	1	1	False	2	0
NonTargetingControlGuideForHuman_0330	1	1	False	2	0
NonTargetingControlGuideForHuman_0333	1	1	False	2	0
NonTargetingControlGuideForHuman_0332	1	1	False	2	0
NonTargetingControlGuideForHuman_0335	1	1	False	2	0
NonTargetingControlGuideForHuman_0334	1	1	False	2	0
NonTargetingControlGuideForHuman_0337	1	1	False	2	0
NonTargetingControlGuideForHuman_0336	1	1	False	2	0
CRTAM	1	1	False	6	0
CADPS2	1	1	False	6	0
RLF	1	1	False	6	0
USP17L30	1	1	False	6	0
CRTAP	1	1	False	6	0
CPEB4	1	1	False	6	0
CPEB1	1	1	False	6	0
CPEB3	1	1	False	6	0
SBSPON	1	1	False	6	0
SRBD1	1	1	False	6	0
ABAT	1	1	False	6	0
hsa-mir-450a-1	1	1	False	2	0
hsa-mir-450a-2	1	1	False	4	0
POU5F1B	1	1	False	6	0
PHOX2B	1	1	False	6	0
UPK2	1	1	False	6	0
CFB	1	1	False	6	0
CFP	1	1	False	6	0
hsa-mir-4436a	1	1	False	4	0
AAGAB	1	1	False	6	0
C4orf19	1	1	False	6	0
C4orf17	1	1	False	6	0
ETV3L	1	1	False	6	0
hsa-mir-194-1	1	1	False	4	0
hsa-mir-194-2	1	1	False	4	0
hsa-mir-513b	1	1	False	4	0
NonTargetingControlGuideForHuman_0548	1	1	False	2	0
SEZ6L	1	1	False	6	0
MAGT1	1	1	False	6	0
ITGA2B	1	1	False	6	0
PHACTR4	1	1	False	6	0
PHACTR1	1	1	False	6	0
NUP107	1	1	False	6	0
KRTAP2-3	1	1	False	6	0
KRTAP2-2	1	1	False	6	0
KRTAP2-1	1	1	False	6	0
KRTAP2-4	1	1	False	6	0
ITGA6	1	1	False	6	0
ITGA7	1	1	False	6	0
NR1D1	1	1	False	6	0
NonTargetingControlGuideForHuman_0543	1	1	False	2	0
OGFR	1	1	False	6	0
PTCH2	1	1	False	6	0
PTCH1	1	1	False	6	0
RAD9B	1	1	False	6	0
RAD9A	1	1	False	6	0
ERGIC3	1	1	False	6	0
ERGIC1	1	1	False	6	0
B3GAT3	1	1	False	6	0
CALM2	1	1	False	6	0
GSDMB	1	1	False	6	0
GSDMD	1	1	False	6	0
DLGAP2	1	1	False	6	0
DLGAP3	1	1	False	6	0
DLGAP5	1	1	False	6	0
CYP27B1	1	1	False	6	0
FBXL19	1	1	False	6	0
PTPN11	1	1	False	6	0
PTPN14	1	1	False	6	0
C2orf83	1	1	False	6	0
C2orf88	1	1	False	6	0
MSMP	1	1	False	6	0
TRAPPC6B	1	1	False	6	0
HLA-DQB1	1	1	False	6	0
HLA-DQB2	1	1	False	6	0
NonTargetingControlGuideForHuman_0943	1	1	False	2	0
hsa-mir-3179-1	1	1	False	4	0
hsa-mir-3179-3	1	1	False	4	0
hsa-mir-3179-2	1	1	False	4	0
CAMKK1	1	1	False	6	0
CHMP3	1	1	False	6	0
RPL36AL	1	1	False	6	0
CHMP5	1	1	False	6	0
OR52N4	1	1	False	6	0
OR52N2	1	1	False	6	0
OR52N1	1	1	False	6	0
LY6G6C	1	1	False	6	0
HOXA10	1	1	False	6	0
GALNTL5	1	1	False	6	0
GALNTL6	1	1	False	6	0
hsa-mir-448	1	1	False	4	0
KRTAP11-1	1	1	False	6	0
TDG	1	1	False	6	0
HN1	1	1	False	6	0
LRRC27	1	1	False	6	0
LRRC25	1	1	False	6	0
LRRC24	1	1	False	6	0
LRRC29	1	1	False	6	0
LRRC28	1	1	False	6	0
GCNT1	1	1	False	6	0
GCNT3	1	1	False	6	0
GCNT2	1	1	False	6	0
LPCAT4	1	1	False	6	0
LPCAT2	1	1	False	6	0
LPCAT1	1	1	False	6	0
NonTargetingControlGuideForHuman_0641	1	1	False	2	0
NonTargetingControlGuideForHuman_0640	1	1	False	2	0
NonTargetingControlGuideForHuman_0643	1	1	False	2	0
NonTargetingControlGuideForHuman_0642	1	1	False	2	0
NonTargetingControlGuideForHuman_0645	1	1	False	2	0
NonTargetingControlGuideForHuman_0644	1	1	False	2	0
NonTargetingControlGuideForHuman_0647	1	1	False	2	0
NonTargetingControlGuideForHuman_0646	1	1	False	2	0
NonTargetingControlGuideForHuman_0649	1	1	False	2	0
NonTargetingControlGuideForHuman_0648	1	1	False	2	0
TAGLN	1	1	False	6	0
ALPP	1	1	False	6	0
CCDC170	1	1	False	6	0
CCDC174	1	1	False	6	0
CCDC175	1	1	False	6	0
CCDC176	1	1	False	6	0
CCDC177	1	1	False	6	0
PDK1	1	1	False	6	0
PDK2	1	1	False	6	0
EBP	1	1	False	6	0
ALPI	1	1	False	6	0
SEC61A1	1	1	False	6	0
ALPL	1	1	False	6	0
PECR	1	1	False	6	0
DDIT3	1	1	False	6	0
DDIT4	1	1	False	6	0
GOLGA8B	1	1	False	5	0
CT45A1	1	1	False	6	0
CT45A3	1	1	False	6	0
CT45A2	1	1	False	6	0
CT45A5	1	1	False	6	0
CT45A4	1	1	False	6	0
CT45A6	1	1	False	6	0
NPC2	1	1	False	6	0
NPC1	1	1	False	6	0
C3orf58	1	1	False	6	0
RAB3GAP2	1	1	False	6	0
RAB3GAP1	1	1	False	6	0
C3orf52	1	1	False	6	0
DAG1	1	1	False	6	0
SGSM3	1	1	False	6	0
KDM1A	1	1	False	6	0
SGSM1	1	1	False	6	0
SLC36A2	1	1	False	6	0
OR1S1	1	1	False	6	0
OR1S2	1	1	False	6	0
HIST1H3H	1	1	False	6	0
FCER1G	1	1	False	6	0
BTG2	1	1	False	6	0
SRD5A3	1	1	False	6	0
GGA1	1	1	False	6	0
GGA3	1	1	False	6	0
GGA2	1	1	False	6	0
FHOD1	1	1	False	6	0
FHOD3	1	1	False	6	0
C4orf3	1	1	False	6	0
PSMB9	1	1	False	6	0
PSMB8	1	1	False	6	0
STAMBPL1	1	1	False	6	0
PSMB6	1	1	False	6	0
PSMB5	1	1	False	6	0
ARTN	1	1	False	6	0
PSMB2	1	1	False	6	0
PSMB1	1	1	False	6	0
LTN1	1	1	False	6	0
TRIML2	1	1	False	6	0
TRIML1	1	1	False	6	0
NACC2	1	1	False	6	0
VPS13A	1	1	False	6	0
SH3KBP1	1	1	False	6	0
VPS13C	1	1	False	6	0
VPS13B	1	1	False	6	0
BEX2	1	1	False	6	0
BEX1	1	1	False	6	0
TMEM165	1	1	False	6	0
FOXN1	1	1	False	6	0
FOXN2	1	1	False	6	0
TAP2	1	1	False	6	0
C11orf35	1	1	False	6	0
C11orf31	1	1	False	6	0
C11orf30	1	1	False	6	0
MACROD1	1	1	False	6	0
SEP15	1	1	False	6	0
KRR1	1	1	False	6	0
FAM64A	1	1	False	6	0
FAM92A1	1	1	False	6	0
UGT2A1	1	1	False	6	0
C8orf44	1	1	False	6	0
C8orf42	1	1	False	6	0
MB	1	1	False	6	0
SLC18A1	1	1	False	6	0
RALBP1	1	1	False	6	0
ZNF831	1	1	False	6	0
ZNF830	1	1	False	6	0
ZNF836	1	1	False	6	0
LRIF1	1	1	False	6	0
hsa-mir-3910-2	1	1	False	4	0
hsa-mir-3910-1	1	1	False	4	0
hsa-mir-2861	1	1	False	4	0
CPEB2	1	1	False	6	0
ZPBP	1	1	False	6	0
TSPY1	1	1	False	6	0
SLC17A8	1	1	False	6	0
SLC17A5	1	1	False	6	0
SLC17A6	1	1	False	6	0
SLC17A1	1	1	False	6	0
SLC17A2	1	1	False	6	0
SLC17A3	1	1	False	6	0
C16orf58	1	1	False	6	0
C16orf55	1	1	False	6	0
CHMP4B	1	1	False	6	0
CHMP4C	1	1	False	6	0
TMEM255A	1	1	False	6	0
ZNF304	1	1	False	6	0
ZNF302	1	1	False	6	0
STS	1	1	False	6	0
hsa-mir-4419b	1	1	False	4	0
hsa-mir-4419a	1	1	False	4	0
PPP3CA	1	1	False	6	0
PPP3CB	1	1	False	6	0
PPP3CC	1	1	False	6	0
LIF	1	1	False	6	0
GPATCH8	1	1	False	6	0
RPL13	1	1	False	6	0
RPL18	1	1	False	6	0
ADRA2B	1	1	False	6	0
TEX26	1	1	False	6	0
TEX28	1	1	False	6	0
SYT9	1	1	False	6	0
MTCH2	1	1	False	6	0
MTCH1	1	1	False	6	0
SYT2	1	1	False	6	0
SYT3	1	1	False	6	0
SYT5	1	1	False	6	0
TIAL1	1	1	False	6	0
FUBP3	1	1	False	6	0
FUBP1	1	1	False	5	0
SCHIP1	1	1	False	6	0
SAP30	1	1	False	6	0
NBL1	1	1	False	6	0
HSFX1	1	1	False	6	0
DRC1	1	1	False	6	0
C1orf53	1	1	False	6	0
C1orf52	1	1	False	6	0
C1orf51	1	1	False	6	0
C1orf56	1	1	False	6	0
SMPD3	1	1	False	6	0
SMPD2	1	1	False	6	0
BRIP1	1	1	False	6	0
PDE11A	1	1	False	6	0
TTC28	1	1	False	6	0
TTC24	1	1	False	6	0
TTC25	1	1	False	6	0
TTC26	1	1	False	6	0
TTC22	1	1	False	6	0
TTC23	1	1	False	6	0
hsa-mir-320b-2	1	1	False	4	0
ENO1	1	1	False	6	0
ENO2	1	1	False	6	0
ENO3	1	1	False	6	0
CFD	1	1	False	6	0
OBSCN	1	1	False	6	0
SRRD	1	1	False	6	0
MCL1	1	1	False	6	0
SORBS1	1	1	False	6	0
ODC1	1	1	False	6	0
RGN	1	1	False	6	0
PDSS2	1	1	False	6	0
CGB2	1	1	False	6	0
LOC729059	1	1	False	6	0
FKBP15	1	1	False	6	0
UBE2J1	1	1	False	6	0
FKBP10	1	1	False	6	0
FBXO17	1	1	False	6	0
FBXO15	1	1	False	6	0
CNGB1	1	1	False	6	0
CNGB3	1	1	False	6	0
BCLAF1	1	1	False	6	0
PLA2G3	1	1	False	6	0
KRTAP1-3	1	1	False	6	0
CCDC71	1	1	False	6	0
CCDC78	1	1	False	6	0
HIST3H2BB	1	1	False	6	0
FKBP1B	1	1	False	6	0
FKBP1A	1	1	False	6	0
LGALS9C	1	1	False	6	0
LGALS9B	1	1	False	6	0
UNC50	1	1	False	6	0
NKAIN4	1	1	False	6	0
NKAIN3	1	1	False	6	0
NKAIN2	1	1	False	6	0
UNC5B	1	1	False	6	0
UNC5C	1	1	False	6	0
UNC5A	1	1	False	6	0
UNC5D	1	1	False	6	0
MAP1S	1	1	False	6	0
CCP110	1	1	False	6	0
hsa-mir-8071-1	1	1	False	4	0
hsa-mir-8071-2	1	1	False	4	0
hsa-mir-7852	1	1	False	4	0
hsa-mir-7853	1	1	False	4	0
hsa-mir-7850	1	1	False	4	0
hsa-mir-7856	1	1	False	4	0
hsa-mir-7854	1	1	False	4	0
hsa-mir-7855	1	1	False	4	0
RPL18A	1	1	False	6	0
NonTargetingControlGuideForHuman_0850	1	1	False	2	0
NonTargetingControlGuideForHuman_0851	1	1	False	2	0
NonTargetingControlGuideForHuman_0852	1	1	False	2	0
NonTargetingControlGuideForHuman_0853	1	1	False	2	0
NonTargetingControlGuideForHuman_0854	1	1	False	2	0
NonTargetingControlGuideForHuman_0855	1	1	False	2	0
NonTargetingControlGuideForHuman_0856	1	1	False	2	0
NonTargetingControlGuideForHuman_0857	1	1	False	2	0
CLEC18A	1	1	False	6	0
NonTargetingControlGuideForHuman_0859	1	1	False	2	0
CLEC18B	1	1	False	6	0
MFSD11	1	1	False	6	0
EPB41L3	1	1	False	6	0
ACSS3	1	1	False	6	0
ACSS2	1	1	False	6	0
PCOLCE2	1	1	False	6	0
DFNA5	1	1	False	6	0
MAGEH1	1	1	False	6	0
WNT3	1	1	False	6	0
WNT2	1	1	False	6	0
AGXT	1	1	False	6	0
WNT6	1	1	False	6	0
PCNA	1	1	False	6	0
hsa-mir-6818	1	1	False	4	0
ZBTB7C	1	1	False	6	0
hsa-mir-6811	1	1	False	4	0
hsa-mir-6810	1	1	False	4	0
hsa-mir-6812	1	1	False	4	0
hsa-mir-6815	1	1	False	4	0
hsa-mir-6814	1	1	False	4	0
hsa-mir-6817	1	1	False	4	0
hsa-mir-6816	1	1	False	4	0
PCNX	1	1	False	6	0
UFD1L	1	1	False	6	0
ILF2	1	1	False	5	0
hsa-mir-1973	1	1	False	4	0
BOC	1	1	False	6	0
DENND2C	1	1	False	6	0
GAGE1	1	1	False	6	0
PPT1	1	1	False	6	0
RABAC1	1	1	False	6	0
GAGE5	1	1	False	6	0
INPP4B	1	1	False	6	0
GAGE6	1	1	False	6	0
SAFB	1	1	False	6	0
TRNP1	1	1	False	6	0
PPP1R27	1	1	False	6	0
PPP1R21	1	1	False	6	0
NGLY1	1	1	False	6	0
LMX1A	1	1	False	6	0
OR6V1	1	1	False	6	0
ABCE1	1	1	False	6	0
GNL3L	1	1	False	6	0
TGS1	1	1	False	6	0
HAGH	1	1	False	6	0
GLYAT	1	1	False	6	0
OPALIN	1	1	False	6	0
NDEL1	1	1	False	6	0
SHANK1	1	1	False	6	0
PCSK2	1	1	False	6	0
hsa-mir-675	1	1	False	4	0
hsa-mir-676	1	1	False	4	0
PCSK1	1	1	False	6	0
PCSK5	1	1	False	6	0
MAEA	1	1	False	6	0
PLTP	1	1	False	6	0
SETBP1	1	1	False	6	0
FAM151B	1	1	False	6	0
FAM151A	1	1	False	6	0
PAXIP1	1	1	False	6	0
VPRBP	1	1	False	6	0
USE1	1	1	False	6	0
CNRIP1	1	1	False	6	0
CDC34	1	1	False	6	0
CDC37	1	1	False	6	0
OR2T35	1	1	False	6	0
OR2T33	1	1	False	6	0
SPIN2A	1	1	False	6	0
SPIN2B	1	1	False	6	0
PGLS	1	1	False	6	0
UNKL	1	1	False	6	0
CCNA1	1	1	False	6	0
VPS28	1	1	False	6	0
VPS29	1	1	False	6	0
SKA1	1	1	False	6	0
SKA2	1	1	False	6	0
GRID2IP	1	1	False	6	0
C6orf89	1	1	False	6	0
PPP1R13B	1	1	False	6	0
WNT10B	1	1	False	6	0
OR4A47	1	1	False	6	0
PYY	1	1	False	6	0
TM4SF18	1	1	False	6	0
TM4SF19	1	1	False	6	0
LAMB1	1	1	False	6	0
LAMB3	1	1	False	6	0
LAMB4	1	1	False	6	0
MPHOSPH8	1	1	False	6	0
MPHOSPH6	1	1	False	6	0
MLF2	1	1	False	6	0
MGA	1	1	False	6	0
MGP	1	1	False	6	0
ADSS	1	1	False	6	0
ADSL	1	1	False	6	0
SAMD4B	1	1	False	6	0
GAS2L3	1	1	False	6	0
LOC646498	1	1	False	6	0
ZW10	1	1	False	6	0
RSRC1	1	1	False	6	0
RSRC2	1	1	False	6	0
CPN2	1	1	False	6	0
CPN1	1	1	False	6	0
CDADC1	1	1	False	6	0
hsa-mir-5692c-2	1	1	False	4	0
hsa-mir-5692c-1	1	1	False	3	0
NLGN2	1	1	False	6	0
NLGN3	1	1	False	6	0
CASQ1	1	1	False	6	0
ARHGAP40	1	1	False	6	0
PHACTR2	1	1	False	6	0
SOX18	1	1	False	6	0
CDC42EP3	1	1	False	6	0
CDC42EP2	1	1	False	6	0
CDC42EP5	1	1	False	6	0
GPRC6A	1	1	False	6	0
TBKBP1	1	1	False	6	0
NonTargetingControlGuideForHuman_0955	1	1	False	2	0
NonTargetingControlGuideForHuman_0954	1	1	False	2	0
NonTargetingControlGuideForHuman_0957	1	1	False	2	0
NonTargetingControlGuideForHuman_0956	1	1	False	2	0
NonTargetingControlGuideForHuman_0951	1	1	False	2	0
NonTargetingControlGuideForHuman_0950	1	1	False	2	0
NonTargetingControlGuideForHuman_0953	1	1	False	2	0
NonTargetingControlGuideForHuman_0952	1	1	False	2	0
ABI2	1	1	False	6	0
ABI3	1	1	False	6	0
ABI1	1	1	False	6	0
NonTargetingControlGuideForHuman_0959	1	1	False	2	0
NonTargetingControlGuideForHuman_0958	1	1	False	2	0
TESC	1	1	False	6	0
OTP	1	1	False	6	0
KRT39	1	1	False	6	0
KRT38	1	1	False	6	0
KRT31	1	1	False	6	0
KRT32	1	1	False	6	0
KRT35	1	1	False	6	0
KRT37	1	1	False	6	0
KRT36	1	1	False	6	0
IL21	1	1	False	6	0
IL20	1	1	False	6	0
IL22	1	1	False	6	0
IL25	1	1	False	6	0
IL24	1	1	False	6	0
IL26	1	1	False	6	0
CLINT1	1	1	False	6	0
DMAP1	1	1	False	6	0
SLC22A7	1	1	False	6	0
AHRR	1	1	False	6	0
ADCY7	1	1	False	6	0
ADCY1	1	1	False	6	0
ADCY3	1	1	False	6	0
ADCY8	1	1	False	6	0
DDI2	1	1	False	6	0
DDI1	1	1	False	6	0
XRCC3	1	1	False	6	0
XRCC2	1	1	False	6	0
XRCC5	1	1	False	6	0
XRCC4	1	1	False	6	0
MEIS2	1	1	False	6	0
OR5AN1	1	1	False	6	0
RSL1D1	1	1	False	6	0
DDX60	1	1	False	6	0
CTSL1	1	1	False	6	0
CTSL2	1	1	False	6	0
hsa-mir-1343	1	1	False	4	0
ADCY10	1	1	False	6	0
KCNA6	1	1	False	6	0
KCNA7	1	1	False	6	0
KCNA4	1	1	False	6	0
KCNA2	1	1	False	6	0
KCNA3	1	1	False	6	0
KCNA1	1	1	False	6	0
OPTN	1	1	False	6	0
BHMT	1	1	False	6	0
OPTC	1	1	False	6	0
MCCC2	1	1	False	6	0
FTO	1	1	False	6	0
hsa-mir-196b	1	1	False	4	0
hsa-mir-4260	1	1	False	4	0
hsa-mir-4261	1	1	False	4	0
hsa-mir-4262	1	1	False	4	0
hsa-mir-4264	1	1	False	4	0
hsa-mir-4265	1	1	False	4	0
hsa-mir-4267	1	1	False	4	0
hsa-mir-4268	1	1	False	4	0
hsa-mir-4269	1	1	False	4	0
PLA2G2A	1	1	False	6	0
PLA2G2E	1	1	False	6	0
PLA2G2F	1	1	False	6	0
CYFIP1	1	1	False	6	0
CYFIP2	1	1	False	6	0
KRTAP29-1	1	1	False	6	0
NUP188	1	1	False	6	0
OR2C1	1	1	False	6	0
REG1A	1	1	False	6	0
MRGPRD	1	1	False	6	0
OSR1	1	1	False	6	0
MRGPRF	1	1	False	6	0
MRGPRG	1	1	False	6	0
HES1	1	1	False	6	0
HES2	1	1	False	6	0
BPNT1	1	1	False	6	0
BCL9	1	1	False	6	0
BCL3	1	1	False	6	0
NPEPL1	1	1	False	6	0
CLMN	1	1	False	6	0
CLMP	1	1	False	6	0
MTM1	1	1	False	6	0
CSNK1G2	1	1	False	6	0
CSNK1G3	1	1	False	6	0
CSNK1G1	1	1	False	6	0
SERPINB3	1	1	False	6	0
SERPINB2	1	1	False	6	0
SERPINB5	1	1	False	6	0
SERPINB4	1	1	False	6	0
SERPINB7	1	1	False	6	0
SERPINB6	1	1	False	6	0
FAM76B	1	1	False	6	0
FAM76A	1	1	False	6	0
EXD3	1	1	False	6	0
EXD2	1	1	False	6	0
ELP6	1	1	False	6	0
ELP4	1	1	False	6	0
ELP3	1	1	False	6	0
ELP2	1	1	False	6	0
SPRYD3	1	1	False	6	0
SPRYD4	1	1	False	6	0
SPRYD7	1	1	False	6	0
KLHDC4	1	1	False	6	0
KLHDC2	1	1	False	6	0
KLHDC3	1	1	False	6	0
KLHDC1	1	1	False	6	0
ASXL1	1	1	False	6	0
ASXL2	1	1	False	6	0
hsa-mir-7106	1	1	False	4	0
hsa-mir-7107	1	1	False	4	0
hsa-mir-7109	1	1	False	4	0
SPATA13	1	1	False	6	0
SPATA19	1	1	False	6	0
hsa-mir-208b	1	1	False	4	0
CPLX2	1	1	False	6	0
RINL	1	1	False	6	0
GPR146	1	1	False	6	0
GPR141	1	1	False	6	0
ZNF212	1	1	False	6	0
GPR148	1	1	False	6	0
SLC7A6	1	1	False	6	0
CITED2	1	1	False	6	0
CITED1	1	1	False	6	0
DAGLA	1	1	False	6	0
DAGLB	1	1	False	6	0
SLC7A3	1	1	False	6	0
NonTargetingControlGuideForHuman_0819	1	1	False	2	0
CSNK1A1L	1	1	False	6	0
HIRA	1	1	False	6	0
RIN1	1	1	False	6	0
RIN3	1	1	False	6	0
RIN2	1	1	False	6	0
WWOX	1	1	False	6	0
RIPK2	1	1	False	6	0
SRCIN1	1	1	False	6	0
TUBG1	1	1	False	6	0
C2orf27A	1	1	False	6	0
C2orf27B	1	1	False	6	0
C7orf72	1	1	False	6	0
C7orf71	1	1	False	6	0
TUBG2	1	1	False	6	0
ZNF419	1	1	False	6	0
ZNF418	1	1	False	6	0
ZNF417	1	1	False	6	0
ZNF415	1	1	False	6	0
POU4F2	1	1	False	6	0
POU4F3	1	1	False	6	0
FBF1	1	1	False	6	0
RASA4	1	1	False	6	0
RASA2	1	1	False	6	0
RASA3	1	1	False	6	0
ACTN2	1	1	False	6	0
ACTN1	1	1	False	6	0
N6AMT1	1	1	False	6	0
OR5J2	1	1	False	6	0
ABLIM1	1	1	False	6	0
ABLIM3	1	1	False	6	0
ABLIM2	1	1	False	6	0
FAM172A	1	1	False	6	0
ATP6V1E1	1	1	False	6	0
RAB6A	1	1	False	6	0
RAB6B	1	1	False	6	0
RAB6C	1	1	False	6	0
ERVV-2	1	1	False	6	0
GDI1	1	1	False	6	0
TTC30B	1	1	False	6	0
TFAP4	1	1	False	6	0
CALM1	1	1	False	6	0
HGSNAT	1	1	False	6	0
NonTargetingControlGuideForHuman_0194	1	1	False	2	0
NAT9	1	1	False	6	0
NAT2	1	1	False	6	0
FAIM2	1	1	False	6	0
CCBL1	1	1	False	6	0
CCBL2	1	1	False	6	0
COX5A	1	1	False	6	0
COX5B	1	1	False	6	0
TMEM258	1	1	False	6	0
TMEM257	1	1	False	6	0
TMEM256	1	1	False	6	0
TMEM254	1	1	False	6	0
TMEM252	1	1	False	6	0
SIPA1L3	1	1	False	6	0
SLC35F3	1	1	False	6	0
SUPV3L1	1	1	False	6	0
TSPAN11	1	1	False	6	0
TSPAN12	1	1	False	6	0
TSPAN13	1	1	False	6	0
TSPAN15	1	1	False	6	0
hsa-mir-3591	1	1	False	4	0
NonTargetingControlGuideForHuman_0221	1	1	False	2	0
EAF1	1	1	False	6	0
EAF2	1	1	False	6	0
FOXF1	1	1	False	6	0
RBPJL	1	1	False	6	0
TMUB1	1	1	False	6	0
TMUB2	1	1	False	6	0
SCGB1C1	1	1	False	6	0
KIAA1644	1	1	False	6	0
MMAA	1	1	False	6	0
MMAB	1	1	False	6	0
NonTargetingControlGuideForHuman_0560	1	1	False	2	0
NonTargetingControlGuideForHuman_0561	1	1	False	2	0
NonTargetingControlGuideForHuman_0562	1	1	False	2	0
PDXK	1	1	False	6	0
NonTargetingControlGuideForHuman_0564	1	1	False	2	0
NonTargetingControlGuideForHuman_0565	1	1	False	2	0
NonTargetingControlGuideForHuman_0566	1	1	False	2	0
NonTargetingControlGuideForHuman_0567	1	1	False	2	0
ALG2	1	1	False	6	0
ALG3	1	1	False	6	0
ALG1	1	1	False	6	0
ALG6	1	1	False	6	0
WIF1	1	1	False	6	0
PDXP	1	1	False	6	0
RNGTT	1	1	False	6	0
KIAA1324L	1	1	False	6	0
INSL5	1	1	False	6	0
INSL6	1	1	False	6	0
MAGEL2	1	1	False	6	0
INSL3	1	1	False	6	0
RTN1	1	1	False	6	0
RDM1	1	1	False	6	0
INMT	1	1	False	6	0
ADAP1	1	1	False	6	0
ADAP2	1	1	False	6	0
KLHL10	1	1	False	6	0
KLHL12	1	1	False	6	0
KLHL13	1	1	False	6	0
KLHL15	1	1	False	6	0
DMRTB1	1	1	False	6	0
IGIP	1	1	False	6	0
SLU7	1	1	False	6	0
SLK	1	1	False	6	0
PHGR1	1	1	False	6	0
MEAF6	1	1	False	6	0
NOTCH1	1	1	False	6	0
NOTCH3	1	1	False	6	0
ZNF653	1	1	False	6	0
TCTEX1D4	1	1	False	6	0
RAPGEF4	1	1	False	6	0
RAPGEF6	1	1	False	6	0
N4BP2L2	1	1	False	6	0
RAPGEF3	1	1	False	6	0
ZNF384	1	1	False	6	0
POC1B	1	1	False	6	0
KRTAP3-1	1	1	False	6	0
SNRPD3	1	1	False	6	0
SNRPD2	1	1	False	6	0
SNRPD1	1	1	False	6	0
DVL2	1	1	False	6	0
IFT46	1	1	False	6	0
QPCT	1	1	False	6	0
DHRS11	1	1	False	6	0
DHRS13	1	1	False	6	0
GPR89B	1	1	False	6	0
GPR89A	1	1	False	6	0
MAP1LC3B2	1	1	False	6	0
LGMN	1	1	False	6	0
EHMT1	1	1	False	6	0
ADIPOR2	1	1	False	6	0
ADIPOR1	1	1	False	6	0
NBPF24	1	1	False	6	0
MARK4	1	1	False	6	0
MARK2	1	1	False	6	0
IGBP1	1	1	False	6	0
TPD52L2	1	1	False	6	0
TPD52L3	1	1	False	6	0
TPD52L1	1	1	False	6	0
EFCAB11	1	1	False	6	0
EFCAB13	1	1	False	6	0
EFCAB12	1	1	False	6	0
ACTR3C	1	1	False	6	0
ACTR3B	1	1	False	6	0
WDR13	1	1	False	6	0
WDR12	1	1	False	6	0
WDR11	1	1	False	6	0
WDR19	1	1	False	6	0
WDR18	1	1	False	6	0
USP9Y	1	1	False	6	0
ZFP42	1	1	False	6	0
CMPK1	1	1	False	6	0
LDLRAD1	1	1	False	6	0
LDLRAD2	1	1	False	6	0
LDLRAD4	1	1	False	6	0
DEFB135	1	1	False	6	0
DEFB130	1	1	False	6	0
DEFB131	1	1	False	6	0
DEFB133	1	1	False	3	0
NKX6-3	1	1	False	6	0
NKX6-1	1	1	False	6	0
KCTD13	1	1	False	6	0
KCTD11	1	1	False	6	0
KCTD10	1	1	False	6	0
KCTD17	1	1	False	6	0
KRTAP10-9	1	1	False	6	0
hsa-mir-562	1	1	False	4	0
KRTAP10-1	1	1	False	6	0
H6PD	1	1	False	6	0
SLC25A34	1	1	False	6	0
SLC25A30	1	1	False	6	0
SLC25A33	1	1	False	6	0
SLC25A39	1	1	False	6	0
TUBA1C	1	1	False	6	0
TUBA1B	1	1	False	6	0
IGSF10	1	1	False	6	0
NonTargetingControlGuideForHuman_0762	1	1	False	2	0
NonTargetingControlGuideForHuman_0763	1	1	False	2	0
NonTargetingControlGuideForHuman_0760	1	1	False	2	0
NonTargetingControlGuideForHuman_0761	1	1	False	2	0
NonTargetingControlGuideForHuman_0766	1	1	False	2	0
NonTargetingControlGuideForHuman_0767	1	1	False	2	0
NonTargetingControlGuideForHuman_0764	1	1	False	2	0
NonTargetingControlGuideForHuman_0765	1	1	False	2	0
NonTargetingControlGuideForHuman_0768	1	1	False	2	0
NonTargetingControlGuideForHuman_0769	1	1	False	2	0
RIMKLA	1	1	False	6	0
PGBD3	1	1	False	6	0
POMT1	1	1	False	6	0
AIF1	1	1	False	6	0
AGPS	1	1	False	6	0
LY6G6D	1	1	False	6	0
STOM	1	1	False	6	0
NPLOC4	1	1	False	6	0
TMEM86B	1	1	False	6	0
LGALS13	1	1	False	6	0
LGALS12	1	1	False	6	0
PBLD	1	1	False	6	0
PGPEP1	1	1	False	6	0
SMU1	1	1	False	6	0
C1orf174	1	1	False	6	0
C1orf177	1	1	False	6	0
RBBP8NL	1	1	False	6	0
GPC2	1	1	False	6	0
KIAA1984	1	1	False	6	0
ANKDD1A	1	1	False	6	0
NYX	1	1	False	6	0
hsa-mir-6891	1	1	False	4	0
hsa-mir-6890	1	1	False	4	0
hsa-mir-6893	1	1	False	4	0
hsa-mir-6892	1	1	False	4	0
hsa-mir-6895	1	1	False	4	0
hsa-mir-6894	1	1	False	4	0
GSC2	1	1	False	6	0
ORM1	1	1	False	6	0
ORM2	1	1	False	6	0
WHSC1	1	1	False	6	0
NXF2B	1	1	False	6	0
ALDH3A2	1	1	False	6	0
EDC3	1	1	False	6	0
ATXN3L	1	1	False	6	0
hsa-mir-4633	1	1	False	4	0
hsa-mir-4632	1	1	False	4	0
hsa-mir-4637	1	1	False	3	0
hsa-mir-4635	1	1	False	4	0
hsa-mir-4634	1	1	False	4	0
RBM12B	1	1	False	6	0
hsa-mir-4639	1	1	False	4	0
ANAPC5	1	1	False	6	0
ANAPC7	1	1	False	6	0
hsa-mir-3940	1	1	False	4	0
PSMD14	1	1	False	6	0
hsa-mir-3942	1	1	False	3	0
hsa-mir-3943	1	1	False	4	0
PSMD11	1	1	False	6	0
PSMD13	1	1	False	6	0
PSMD12	1	1	False	6	0
RTFDC1	1	1	False	6	0
MYO10	1	1	False	6	0
MYLK3	1	1	False	6	0
TRMT44	1	1	False	6	0
MOB2	1	1	False	6	0
PQLC3	1	1	False	6	0
LOXHD1	1	1	False	6	0
KIAA1524	1	1	False	6	0
KIAA1522	1	1	False	6	0
HMGB3	1	1	False	6	0
HMGB2	1	1	False	6	0
CHP1	1	1	False	6	0
HMGB4	1	1	False	6	0
NonTargetingControlGuideForHuman_0245	1	1	False	2	0
NonTargetingControlGuideForHuman_0244	1	1	False	2	0
NonTargetingControlGuideForHuman_0247	1	1	False	2	0
NonTargetingControlGuideForHuman_0246	1	1	False	2	0
NonTargetingControlGuideForHuman_0241	1	1	False	2	0
NonTargetingControlGuideForHuman_0240	1	1	False	2	0
NonTargetingControlGuideForHuman_0243	1	1	False	2	0
NonTargetingControlGuideForHuman_0242	1	1	False	2	0
NonTargetingControlGuideForHuman_0249	1	1	False	2	0
NonTargetingControlGuideForHuman_0248	1	1	False	2	0
GCHFR	1	1	False	6	0
MNDA	1	1	False	6	0
FGFR1OP	1	1	False	6	0
CHPF	1	1	False	6	0
C1orf234	1	1	False	6	0
RIBC1	1	1	False	6	0
C5orf48	1	1	False	6	0
ZFHX4	1	1	False	6	0
C5orf47	1	1	False	6	0
C5orf42	1	1	False	6	0
hsa-mir-2909	1	1	False	4	0
ZFHX2	1	1	False	6	0
RAB27A	1	1	False	6	0
RAB27B	1	1	False	6	0
LSAMP	1	1	False	6	0
FAM122A	1	1	False	6	0
FAM122C	1	1	False	6	0
SPRR4	1	1	False	6	0
SPRR3	1	1	False	6	0
TRIM9	1	1	False	6	0
PFN4	1	1	False	6	0
TRIM2	1	1	False	6	0
TRIM5	1	1	False	6	0
TRIM4	1	1	False	6	0
TRIM6	1	1	False	6	0
hsa-mir-15a	1	1	False	4	0
TSN	1	1	False	6	0
hsa-mir-8084	1	1	False	4	0
hsa-mir-8087	1	1	False	4	0
hsa-mir-8081	1	1	False	4	0
hsa-mir-8082	1	1	False	4	0
hsa-mir-8083	1	1	False	4	0
hsa-mir-8089	1	1	False	4	0
SIPA1	1	1	False	6	0
FAM159B	1	1	False	6	0
hsa-mir-150	1	1	False	4	0
hsa-mir-152	1	1	False	4	0
PPAN	1	1	False	6	0
OR7A5	1	1	False	6	0
PPAT	1	1	False	6	0
NFYB	1	1	False	6	0
NFYA	1	1	False	6	0
GPHA2	1	1	False	6	0
NLE1	1	1	False	6	0
SKIL	1	1	False	6	0
CYTH1	1	1	False	6	0
CYTH4	1	1	False	6	0
DPH2	1	1	False	6	0
DPH3	1	1	False	6	0
MYH7B	1	1	False	6	0
SPAST	1	1	False	6	0
DPH7	1	1	False	6	0
DCN	1	1	False	6	0
DCD	1	1	False	6	0
THRB	1	1	False	6	0
DCC	1	1	False	6	0
THRA	1	1	False	6	0
DCX	1	1	False	6	0
DCT	1	1	False	6	0
CDH24	1	1	False	6	0
FLRT3	1	1	False	6	0
FLRT2	1	1	False	6	0
ARCN1	1	1	False	6	0
QRFP	1	1	False	6	0
FAM196B	1	1	False	6	0
FAM196A	1	1	False	6	0
CEP128	1	1	False	6	0
PRAC1	1	1	False	6	0
hsa-mir-5701-1	1	1	False	4	0
hsa-mir-5701-2	1	1	False	4	0
MOK	1	1	False	6	0
EIF4EBP2	1	1	False	6	0
hsa-mir-1302-11	1	1	False	4	0
YBEY	1	1	False	6	0
SH2D1A	1	1	False	6	0
LRRC37A2	1	1	False	6	0
CSDC2	1	1	False	6	0
PDHA2	1	1	False	6	0
CPSF3L	1	1	False	6	0
TCAP	1	1	False	6	0
CD244	1	1	False	6	0
CKMT2	1	1	False	6	0
CD247	1	1	False	6	0
RFPL4B	1	1	False	6	0
RILPL2	1	1	False	6	0
FMR1	1	1	False	6	0
SEL1L3	1	1	False	6	0
LYPD4	1	1	False	6	0
LYPD5	1	1	False	6	0
LYPD2	1	1	False	6	0
LYPD3	1	1	False	6	0
LYPD1	1	1	False	6	0
CALCOCO1	1	1	False	6	0
CALCOCO2	1	1	False	6	0
RGS2	1	1	False	6	0
RGS3	1	1	False	6	0
RGS9	1	1	False	6	0
NonTargetingControlGuideForHuman_0487	1	1	False	2	0
NonTargetingControlGuideForHuman_0486	1	1	False	2	0
NonTargetingControlGuideForHuman_0485	1	1	False	2	0
NonTargetingControlGuideForHuman_0484	1	1	False	2	0
NonTargetingControlGuideForHuman_0483	1	1	False	2	0
NonTargetingControlGuideForHuman_0482	1	1	False	2	0
NonTargetingControlGuideForHuman_0481	1	1	False	2	0
NonTargetingControlGuideForHuman_0480	1	1	False	2	0
NonTargetingControlGuideForHuman_0489	1	1	False	2	0
NonTargetingControlGuideForHuman_0488	1	1	False	2	0
CDK2AP1	1	1	False	6	0
CDK2AP2	1	1	False	6	0
MLYCD	1	1	False	6	0
MRPS9	1	1	False	4	0
MRPS7	1	1	False	6	0
MRPS5	1	1	False	6	0
IFI35	1	1	False	6	0
IFI30	1	1	False	6	0
CD24	1	1	False	6	0
NKIRAS1	1	1	False	6	0
FTSJD2	1	1	False	6	0
FTSJD1	1	1	False	6	0
FAT2	1	1	False	6	0
FAT1	1	1	False	6	0
PSG4	1	1	False	6	0
PSG2	1	1	False	6	0
PSG1	1	1	False	6	0
TMEM247	1	1	False	6	0
GATSL1	1	1	False	6	0
GATSL2	1	1	False	6	0
TMEM242	1	1	False	6	0
AKR7A2	1	1	False	6	0
DDA1	1	1	False	4	0
MARCH11	1	1	False	6	0
RASSF8	1	1	False	6	0
OR4F29	1	1	False	6	0
OR4F21	1	1	False	6	0
PTPMT1	1	1	False	6	0
HIST1H1T	1	1	False	6	0
OR8B2	1	1	False	6	0
CTRB1	1	1	False	6	0
PLCD3	1	1	False	6	0
OR8B4	1	1	False	6	0
PLCD1	1	1	False	6	0
HIST1H1D	1	1	False	6	0
HIST1H1B	1	1	False	6	0
HIST1H1C	1	1	False	6	0
SOS2	1	1	False	6	0
GNMT	1	1	False	6	0
CAB39	1	1	False	6	0
CKMT1B	1	1	False	6	0
DEFA1B	1	1	False	6	0
BCL2L15	1	1	False	6	0
BCL2L11	1	1	False	6	0
BCL2L10	1	1	False	6	0
BCL2L13	1	1	False	6	0
HSD11B2	1	1	False	6	0
HSD11B1	1	1	False	6	0
ISYNA1	1	1	False	6	0
PPP2R3B_Y	1	1	False	6	0
PPP2R3B_X	1	1	False	6	0
GTF2H3	1	1	False	6	0
GTF2H2	1	1	False	6	0
GTF2H5	1	1	False	6	0
ALDH1B1	1	1	False	6	0
SMARCC2	1	1	False	6	0
RYK	1	1	False	6	0
IFNW1	1	1	False	6	0
BLOC1S6	1	1	False	6	0
LHX6	1	1	False	6	0
NADK2	1	1	False	6	0
SLC38A7	1	1	False	6	0
SLC38A3	1	1	False	6	0
SLC38A2	1	1	False	6	0
SLC38A9	1	1	False	6	0
SLC38A8	1	1	False	6	0
OCA2	1	1	False	6	0
YBX3	1	1	False	6	0
TEN1	1	1	False	6	0
hsa-mir-200c	1	1	False	4	0
VSNL1	1	1	False	6	0
SDCCAG3	1	1	False	6	0
CDIPT	1	1	False	6	0
NCOA3	1	1	False	6	0
NCOA6	1	1	False	6	0
NCOA4	1	1	False	6	0
RIF1	1	1	False	6	0
STARD3NL	1	1	False	6	0
SREK1	1	1	False	6	0
SLC22A31	1	1	False	6	0
ZNF496	1	1	False	6	0
ERF	1	1	False	6	0
ERG	1	1	False	6	0
HAND1	1	1	False	6	0
ZNF490	1	1	False	6	0
RGAG4	1	1	False	6	0
MTRNR2L8	1	1	False	4	0
NDNL2	1	1	False	6	0
MTRNR2L3	1	1	False	4	0
MTRNR2L2	1	1	False	6	0
MTRNR2L1	1	1	False	4	0
MTRNR2L6	1	1	False	6	0
NCR3	1	1	False	6	0
NCR1	1	1	False	6	0
FBN1	1	1	False	6	0
AOAH	1	1	False	6	0
SCN1A	1	1	False	6	0
PDE1A	1	1	False	6	0
FUOM	1	1	False	6	0
IDI1	1	1	False	6	0
SPTB	1	1	False	6	0
TMEM185B	1	1	False	6	0
PELO	1	1	False	6	0
hsa-mir-29a	1	1	False	4	0
FCHSD1	1	1	False	6	0
hsa-mir-298	1	1	False	4	0
HIGD2A	1	1	False	6	0
TRAIP	1	1	False	6	0
UBA52	1	1	False	6	0
MESDC1	1	1	False	6	0
MESDC2	1	1	False	6	0
IBSP	1	1	False	6	0
NID2	1	1	False	6	0
NID1	1	1	False	6	0
OR5B3	1	1	False	6	0
BTG1	1	1	False	6	0
OSTM1	1	1	False	6	0
DAW1	1	1	False	6	0
OR4D1	1	1	False	6	0
OR4D5	1	1	False	6	0
OR4D6	1	1	False	6	0
FANCG	1	1	False	6	0
CFLAR	1	1	False	6	0
FANCA	1	1	False	6	0
HNRNPAB	1	1	False	6	0
FANCI	1	1	False	6	0
CA5B	1	1	False	6	0
CA5A	1	1	False	6	0
HNRNPA3	1	1	False	6	0
DUS2L	1	1	False	6	0
HOXA6	1	1	False	6	0
HOXA2	1	1	False	6	0
HOXA1	1	1	False	6	0
IGLL5	1	1	False	6	0
FAM188A	1	1	False	6	0
FAM188B	1	1	False	6	0
CEP55	1	1	False	6	0
NARFL	1	1	False	6	0
MTX1	1	1	False	6	0
hsa-mir-515-1	1	1	False	3	0
LIAS	1	1	False	6	0
hsa-mir-515-2	1	1	False	3	0
ATP10A	1	1	False	6	0
ATP10B	1	1	False	6	0
KRIT1	1	1	False	6	0
TRABD2A	1	1	False	6	0
TRABD2B	1	1	False	6	0
SCRIB	1	1	False	6	0
TYMP	1	1	False	6	0
WWP2	1	1	False	6	0
TPI1	1	1	False	6	0
PRTN3	1	1	False	6	0
CTSH	1	1	False	6	0
CTSK	1	1	False	6	0
CTSA	1	1	False	6	0
CTSB	1	1	False	6	0
CTSC	1	1	False	6	0
CTSE	1	1	False	6	0
CTSF	1	1	False	6	0
CTSG	1	1	False	6	0
CTSZ	1	1	False	6	0
CTSS	1	1	False	6	0
CTSV	1	1	False	6	0
INCA1	1	1	False	6	0
NonTargetingControlGuideForHuman_0072	1	1	False	2	0
NonTargetingControlGuideForHuman_0073	1	1	False	2	0
NonTargetingControlGuideForHuman_0070	1	1	False	2	0
NonTargetingControlGuideForHuman_0071	1	1	False	2	0
NonTargetingControlGuideForHuman_0076	1	1	False	2	0
NonTargetingControlGuideForHuman_0077	1	1	False	2	0
NonTargetingControlGuideForHuman_0074	1	1	False	2	0
AMMECR1	1	1	False	6	0
NonTargetingControlGuideForHuman_0078	1	1	False	2	0
NonTargetingControlGuideForHuman_0079	1	1	False	2	0
EMD	1	1	False	6	0
EMB	1	1	False	6	0
GJC3	1	1	False	6	0
NonTargetingControlGuideForHuman_0598	1	1	False	2	0
AFF4	1	1	False	6	0
AFF2	1	1	False	6	0
AFF1	1	1	False	6	0
PDPR	1	1	False	6	0
UBA6	1	1	False	6	0
UBA7	1	1	False	6	0
UBA5	1	1	False	6	0
UBA2	1	1	False	6	0
UBA3	1	1	False	6	0
UBA1	1	1	False	6	0
PWP2	1	1	False	6	0
PWP1	1	1	False	6	0
PHF20	1	1	False	6	0
PHF23	1	1	False	6	0
NonTargetingControlGuideForHuman_0696	1	1	False	2	0
NonTargetingControlGuideForHuman_0697	1	1	False	2	0
NonTargetingControlGuideForHuman_0694	1	1	False	2	0
NonTargetingControlGuideForHuman_0695	1	1	False	2	0
NonTargetingControlGuideForHuman_0692	1	1	False	2	0
NonTargetingControlGuideForHuman_0693	1	1	False	2	0
TAGAP	1	1	False	6	0
NonTargetingControlGuideForHuman_0691	1	1	False	2	0
NonTargetingControlGuideForHuman_0698	1	1	False	2	0
NonTargetingControlGuideForHuman_0699	1	1	False	2	0
RPAIN	1	1	False	6	0
CPXM1	1	1	False	6	0
PNO1	1	1	False	6	0
CPXM2	1	1	False	6	0
ZIM2	1	1	False	6	0
ZIM3	1	1	False	6	0
GPR64	1	1	False	6	0
GPR65	1	1	False	6	0
GPR62	1	1	False	6	0
GPR63	1	1	False	6	0
GPR61	1	1	False	6	0
PNOC	1	1	False	6	0
GPR68	1	1	False	6	0
GNS	1	1	False	6	0
ATP5L2	1	1	False	6	0
RPAP2	1	1	False	6	0
JARID2	1	1	False	6	0
GNE	1	1	False	6	0
TMEM37	1	1	False	6	0
TMEM31	1	1	False	6	0
NT5C1A	1	1	False	6	0
OTOP1	1	1	False	6	0
OTOP3	1	1	False	6	0
OTOP2	1	1	False	6	0
hsa-mir-105-2	1	1	False	4	0
OR14J1	1	1	False	6	0
POGK	1	1	False	6	0
C10orf105	1	1	False	6	0
SDS	1	1	False	6	0
ANO10	1	1	False	6	0
POGZ	1	1	False	6	0
ACRC	1	1	False	5	0
PRUNE2	1	1	False	6	0
hsa-mir-1263	1	1	False	4	0
hsa-mir-1267	1	1	False	4	0
hsa-mir-1266	1	1	False	4	0
hsa-mir-1265	1	1	False	4	0
hsa-mir-1264	1	1	False	4	0
PEX11G	1	1	False	6	0
CXorf58	1	1	False	6	0
LYZ	1	1	False	6	0
PRH2	1	1	False	6	0
PRH1	1	1	False	6	0
hsa-mir-4303	1	1	False	4	0
hsa-mir-4302	1	1	False	4	0
hsa-mir-4301	1	1	False	4	0
hsa-mir-4307	1	1	False	4	0
IP6K3	1	1	False	6	0
IP6K2	1	1	False	6	0
KATNBL1	1	1	False	6	0
NFKBIB	1	1	False	6	0
NFKBIE	1	1	False	6	0
hsa-mir-365a	1	1	False	4	0
KIAA0100	1	1	False	6	0
PRSS33	1	1	False	6	0
PRSS37	1	1	False	6	0
PRSS36	1	1	False	6	0
DLX6	1	1	False	6	0
PRSS38	1	1	False	6	0
DLX1	1	1	False	6	0
DLX2	1	1	False	6	0
DLX3	1	1	False	6	0
ACVRL1	1	1	False	6	0
hsa-mir-3654	1	1	False	4	0
hsa-mir-3655	1	1	False	4	0
hsa-mir-3657	1	1	False	4	0
hsa-mir-3653	1	1	False	4	0
ACTB	1	1	False	6	0
VAV2	1	1	False	6	0
EVI2A	1	1	False	6	0
TP63	1	1	False	6	0
NR6A1	1	1	False	6	0
MARS2	1	1	False	6	0
PYGO1	1	1	False	6	0
FERMT2	1	1	False	6	0
CRNKL1	1	1	False	6	0
CCM2L	1	1	False	6	0
WDR92	1	1	False	6	0
WDR91	1	1	False	6	0
SYNGR2	1	1	False	6	0
WDR96	1	1	False	6	0
PRPH2	1	1	False	6	0
C9orf62	1	1	False	6	0
C9orf66	1	1	False	6	0
C9orf64	1	1	False	6	0
C9orf69	1	1	False	6	0
USP13	1	1	False	6	0
USP10	1	1	False	6	0
USP16	1	1	False	6	0
USP14	1	1	False	6	0
USP15	1	1	False	6	0
USP18	1	1	False	6	0
USP19	1	1	False	6	0
INPP1	1	1	False	6	0
RLTPR	1	1	False	6	0
CRKL	1	1	False	6	0
CXXC11	1	1	False	6	0
IFFO2	1	1	False	6	0
UBAC1	1	1	False	6	0
LOC100130370	1	1	False	6	0
RPTN	1	1	False	6	0
hsa-mir-6775	1	1	False	4	0
hsa-mir-6776	1	1	False	4	0
hsa-mir-6777	1	1	False	4	0
SLC35E2B	1	1	False	6	0
hsa-mir-6772	1	1	False	4	0
FXR1	1	1	False	6	0
FXR2	1	1	False	6	0
RHBDD3	1	1	False	6	0
RHBDD1	1	1	False	6	0
CHCHD2	1	1	False	6	0
CHCHD3	1	1	False	6	0
RPL7A	1	1	False	6	0
CHCHD6	1	1	False	6	0
CHCHD7	1	1	False	6	0
CHCHD4	1	1	False	6	0
CHCHD5	1	1	False	6	0
ZNF519	1	1	False	6	0
ZNF512	1	1	False	6	0
ZNF513	1	1	False	6	0
ZNF510	1	1	False	6	0
ZNF511	1	1	False	6	0
ZNF517	1	1	False	6	0
ZNF514	1	1	False	6	0
TSPYL5	1	1	False	6	0
TSPYL6	1	1	False	6	0
TSPYL2	1	1	False	6	0
XIRP1	1	1	False	6	0
XIRP2	1	1	False	6	0
LOC100287399	1	1	False	6	0
VWF	1	1	False	6	0
hsa-mir-1254-2	1	1	False	4	0
hsa-mir-1254-1	1	1	False	4	0
NTN1	1	1	False	6	0
NTN3	1	1	False	6	0
NTN4	1	1	False	6	0
IFNA21	1	1	False	6	0
B4GALNT4	1	1	False	6	0
B4GALNT1	1	1	False	6	0
B4GALNT2	1	1	False	6	0
NDE1	1	1	False	6	0
NUDC	1	1	False	6	0
DEFA5	1	1	False	6	0
DEFA4	1	1	False	6	0
DEFA3	1	1	False	6	0
DEFA1	1	1	False	6	0
NUMBL	1	1	False	6	0
NRP1	1	1	False	6	0
NRP2	1	1	False	6	0
C12orf61	1	1	False	6	0
C12orf66	1	1	False	6	0
MAGED4B	1	1	False	6	0
GSTA4	1	1	False	6	0
GSTA5	1	1	False	6	0
GSTA1	1	1	False	6	0
GSTA2	1	1	False	6	0
LOC643037	1	1	False	6	0
DYNLT3	1	1	False	6	0
C1orf85	1	1	False	6	0
RNF208	1	1	False	6	0
HGC6.3	1	1	False	6	0
SIGLEC14	1	1	False	6	0
SIGLEC15	1	1	False	6	0
SIGLEC10	1	1	False	6	0
KIFC2	1	1	False	6	0
KIFC3	1	1	False	6	0
KIFC1	1	1	False	6	0
hsa-mir-6080	1	1	False	4	0
DMRT2	1	1	False	6	0
PROS1	1	1	False	6	0
ARHGEF10L	1	1	False	6	0
NCKAP5L	1	1	False	6	0
HSBP1L1	1	1	False	6	0
TNKS2	1	1	False	6	0
CYP26A1	1	1	False	6	0
PSTK	1	1	False	6	0
hsa-mir-376a-2	1	1	False	4	0
PROSC	1	1	False	6	0
TCERG1	1	1	False	6	0
CNBP	1	1	False	6	0
INTS12	1	1	False	6	0
INTS10	1	1	False	6	0
LYRM5	1	1	False	6	0
TXN2	1	1	False	6	0
AGAP1	1	1	False	6	0
AGAP4	1	1	False	6	0
AGAP5	1	1	False	6	0
AGAP6	1	1	False	6	0
TAPT1	1	1	False	6	0
AGAP8	1	1	False	6	0
AGAP9	1	1	False	6	0
CCL4L2	1	1	False	6	0
SLC23A1	1	1	False	6	0
GDPD3	1	1	False	6	0
GDPD1	1	1	False	6	0
GDPD4	1	1	False	6	0
GDPD5	1	1	False	6	0
OSGEPL1	1	1	False	6	0
YWHAZ	1	1	False	6	0
C6orf106	1	1	False	6	0
YWHAQ	1	1	False	6	0
YWHAH	1	1	False	6	0
YWHAB	1	1	False	6	0
FCRL2	1	1	False	6	0
FCRL3	1	1	False	6	0
FCRL4	1	1	False	6	0
FCRL6	1	1	False	6	0
FCRLB	1	1	False	6	0
PDCD1LG2	1	1	False	6	0
SLC20A2	1	1	False	6	0
CHST13	1	1	False	6	0
CHST12	1	1	False	6	0
AGER	1	1	False	6	0
WNK3	1	1	False	6	0
LRRC6	1	1	False	6	0
LRRC1	1	1	False	6	0
LRRC2	1	1	False	6	0
LRRC3	1	1	False	6	0
RFNG	1	1	False	6	0
MORN5	1	1	False	6	0
MORN4	1	1	False	6	0
PLD6	1	1	False	6	0
MORN1	1	1	False	6	0
MORN2	1	1	False	6	0
DOCK8	1	1	False	6	0
DOCK9	1	1	False	6	0
SCO1	1	1	False	6	0
RRP8	1	1	False	6	0
DOCK4	1	1	False	5	0
ACSBG1	1	1	False	6	0
ACSBG2	1	1	False	6	0
TNFRSF12A	1	1	False	6	0
EIF5AL1	1	1	False	6	0
SCNN1D	1	1	False	6	0
SCNN1B	1	1	False	6	0
SCNN1A	1	1	False	6	0
FAM98B	1	1	False	6	0
CLEC9A	1	1	False	6	0
SCUBE2	1	1	False	6	0
SCUBE3	1	1	False	6	0
SCUBE1	1	1	False	6	0
ZNF750	1	1	False	6	0
SMIM13	1	1	False	6	0
SMIM12	1	1	False	6	0
SMIM11	1	1	False	6	0
SMIM18	1	1	False	6	0
LOC100129924	1	1	False	6	0
NT5DC2	1	1	False	6	0
NT5DC3	1	1	False	6	0
RUSC2	1	1	False	6	0
RUSC1	1	1	False	6	0
PPIH	1	1	False	6	0
PPIF	1	1	False	6	0
PPIE	1	1	False	6	0
PPID	1	1	False	6	0
PPIB	1	1	False	6	0
PPIA	1	1	False	6	0
DCPS	1	1	False	6	0
LLPH	1	1	False	6	0
hsa-mir-1-1	1	1	False	4	0
DCP2	1	1	False	6	0
CFDP1	1	1	False	6	0
ATF6B	1	1	False	6	0
FAM193A	1	1	False	6	0
OR6M1	1	1	False	6	0
TPPP3	1	1	False	6	0
PIP	1	1	False	6	0
ANKRD52	1	1	False	6	0
PTGES3L	1	1	False	6	0
ANKRD50	1	1	False	6	0
ANKRD55	1	1	False	6	0
KBTBD6	1	1	False	6	0
KBTBD4	1	1	False	6	0
KBTBD2	1	1	False	6	0
AMN	1	1	False	6	0
KBTBD8	1	1	False	6	0
AMT	1	1	False	6	0
RASL11B	1	1	False	6	0
GLRB	1	1	False	6	0
PHAX	1	1	False	6	0
RBM26	1	1	False	6	0
RBM24	1	1	False	6	0
RBM25	1	1	False	6	0
RBM22	1	1	False	6	0
RBM23	1	1	False	6	0
EPHA7	1	1	False	6	0
EPHA3	1	1	False	6	0
LSMEM1	1	1	False	6	0
LSMEM2	1	1	False	6	0
ZGLP1	1	1	False	6	0
COL9A2	1	1	False	6	0
LIMD2	1	1	False	6	0
GLB1L2	1	1	False	6	0
GLB1L3	1	1	False	6	0
ARL9	1	1	False	6	0
ARL2	1	1	False	6	0
ARL6	1	1	False	6	0
RRM2	1	1	False	6	0
RRM1	1	1	False	6	0
ZC3H12A	1	1	False	6	0
ZC3H12B	1	1	False	6	0
ZC3H12C	1	1	False	6	0
TF	1	1	False	6	0
NonTargetingControlGuideForHuman_0409	1	1	False	2	0
NonTargetingControlGuideForHuman_0408	1	1	False	2	0
NonTargetingControlGuideForHuman_0407	1	1	False	2	0
NonTargetingControlGuideForHuman_0406	1	1	False	2	0
NonTargetingControlGuideForHuman_0404	1	1	False	2	0
NonTargetingControlGuideForHuman_0403	1	1	False	2	0
NonTargetingControlGuideForHuman_0402	1	1	False	2	0
NonTargetingControlGuideForHuman_0401	1	1	False	2	0
NonTargetingControlGuideForHuman_0400	1	1	False	2	0
TAPBPL	1	1	False	6	0
CYP3A5	1	1	False	6	0
SRSF11	1	1	False	6	0
SRSF12	1	1	False	6	0
TSPY4	1	1	False	6	0
TSPY3	1	1	False	6	0
ZFYVE21	1	1	False	6	0
RAB33A	1	1	False	6	0
HNRPDL	1	1	False	6	0
RASA4B	1	1	False	6	0
RWDD2A	1	1	False	6	0
ARL13A	1	1	False	6	0
TICRR	1	1	False	6	0
GFM1	1	1	False	6	0
RIPPLY1	1	1	False	6	0
RIPPLY3	1	1	False	6	0
SLC4A4	1	1	False	6	0
SLC4A7	1	1	False	6	0
SLC4A1	1	1	False	6	0
SLC4A3	1	1	False	6	0
DCTN2	1	1	False	6	0
SLC4A9	1	1	False	6	0
SLC4A8	1	1	False	6	0
DCTN5	1	1	False	6	0
KCMF1	1	1	False	6	0
AP5B1	1	1	False	6	0
hsa-mir-514a-1	1	1	False	4	0
BROX	1	1	False	6	0
MXRA7	1	1	False	6	0
IGSF8	1	1	False	6	0
IGSF9	1	1	False	6	0
IGSF1	1	1	False	6	0
IGSF3	1	1	False	6	0
TRAK1	1	1	False	6	0
ITGB1	1	1	False	6	0
ITGB2	1	1	False	6	0
ITGB4	1	1	False	6	0
CDK19	1	1	False	6	0
PLCXD1_Y	1	1	False	6	0
PLCXD1_X	1	1	False	6	0
KCNA10	1	1	False	6	0
AICDA	1	1	False	6	0
hsa-mir-4484	1	1	False	4	0
hsa-mir-4487	1	1	False	4	0
hsa-mir-4480	1	1	False	4	0
hsa-mir-4482	1	1	False	4	0
hsa-mir-4483	1	1	False	4	0
hsa-mir-5692a-1	1	1	False	4	0
hsa-mir-5692a-2	1	1	False	4	0
RAN	1	1	False	6	0
FGR	1	1	False	6	0
USP35	1	1	False	6	0
USP36	1	1	False	6	0
FGA	1	1	False	6	0
EXT2	1	1	False	6	0
LY96	1	1	False	6	0
GAREM	1	1	False	6	0
BSPH1	1	1	False	5	0
NonTargetingControlGuideForHuman_0366	1	1	False	2	0
NonTargetingControlGuideForHuman_0367	1	1	False	2	0
hsa-mir-3137	1	1	False	4	0
hsa-mir-3136	1	1	False	4	0
NonTargetingControlGuideForHuman_0362	1	1	False	2	0
NonTargetingControlGuideForHuman_0363	1	1	False	2	0
NonTargetingControlGuideForHuman_0361	1	1	False	2	0
CASD1	1	1	False	6	0
hsa-mir-3139	1	1	False	4	0
hsa-mir-3138	1	1	False	4	0
NonTargetingControlGuideForHuman_0368	1	1	False	2	0
NonTargetingControlGuideForHuman_0369	1	1	False	2	0
APOBEC2	1	1	False	6	0
TMED5	1	1	False	6	0
hsa-mir-6508	1	1	False	4	0
UHRF1BP1L	1	1	False	6	0
hsa-mir-6503	1	1	False	4	0
hsa-mir-6501	1	1	False	4	0
hsa-mir-6500	1	1	False	4	0
hsa-mir-6507	1	1	False	4	0
hsa-mir-6506	1	1	False	3	0
hsa-mir-6505	1	1	False	4	0
RNASEH2A	1	1	False	6	0
MAOA	1	1	False	6	0
NEIL3	1	1	False	6	0
NEIL2	1	1	False	6	0
HNRNPR	1	1	False	6	0
AHI1	1	1	False	6	0
HNRNPU	1	1	False	6	0
MESP2	1	1	False	6	0
C1QBP	1	1	False	6	0
TAAR1	1	1	False	6	0
TAAR2	1	1	False	6	0
TAAR9	1	1	False	6	0
RCE1	1	1	False	6	0
UVSSA	1	1	False	6	0
SPANXA1	1	1	False	6	0
SPANXA2	1	1	False	6	0
VSTM5	1	1	False	6	0
VSTM1	1	1	False	6	0
ABCB7	1	1	False	6	0
ABCB6	1	1	False	6	0
ABCB5	1	1	False	6	0
ABCB9	1	1	False	6	0
ABCB8	1	1	False	6	0
GOLGB1	1	1	False	6	0
hsa-mir-4744	1	1	False	4	0
DNLZ	1	1	False	6	0
PMAIP1	1	1	False	6	0
IST1	1	1	False	6	0
SNRNP200	1	1	False	6	0
ZBED1_X	1	1	False	6	0
ZBED1_Y	1	1	False	6	0
GADD45B	1	1	False	6	0
GADD45G	1	1	False	6	0
ZYG11A	1	1	False	6	0
SPEF1	1	1	False	6	0
SPEF2	1	1	False	6	0
hsa-mir-217	1	1	False	4	0
hsa-mir-214	1	1	False	4	0
hsa-mir-211	1	1	False	4	0
ZNF273	1	1	False	6	0
ZNF276	1	1	False	6	0
ZNF274	1	1	False	6	0
KCNV2	1	1	False	6	0
KCNV1	1	1	False	6	0
ARHGEF37	1	1	False	6	0
ITGA10	1	1	False	6	0
ITGA11	1	1	False	6	0
CTXN3	1	1	False	6	0
CCKBR	1	1	False	6	0
MAML3	1	1	False	6	0
hsa-mir-550b-1	1	1	False	4	0
hsa-mir-550b-2	1	1	False	4	0
HERC3	1	1	False	6	0
PEX5L	1	1	False	6	0
C17orf59	1	1	False	6	0
C17orf58	1	1	False	6	0
SLCO2B1	1	1	False	6	0
C17orf50	1	1	False	6	0
MKNK2	1	1	False	6	0
LCLAT1	1	1	False	6	0
IFNB1	1	1	False	6	0
BEAN1	1	1	False	6	0
LRP2	1	1	False	6	0
LRP3	1	1	False	6	0
LRP1	1	1	False	6	0
LRP6	1	1	False	6	0
LRP4	1	1	False	6	0
LRP5	1	1	False	6	0
LRP8	1	1	False	6	0
HLA-DOB	1	1	False	6	0
STIM1	1	1	False	6	0
STIM2	1	1	False	6	0
C8B	1	1	False	6	0
MAP6	1	1	False	6	0
MAP4	1	1	False	6	0
C8G	1	1	False	6	0
TEAD3	1	1	False	6	0
TEAD1	1	1	False	6	0
CAMLG	1	1	False	6	0
TEAD4	1	1	False	6	0
PTPN22	1	1	False	6	0
FAM180B	1	1	False	6	0
PTPN21	1	1	False	6	0
PLEKHF2	1	1	False	6	0
CHIT1	1	1	False	6	0
FANK1	1	1	False	6	0
FLJ27352	1	1	False	6	0
MTPN	1	1	False	6	0
EPHA10	1	1	False	6	0
DMRTA2	1	1	False	6	0
DMRTA1	1	1	False	6	0
EBPL	1	1	False	6	0
TOM1L2	1	1	False	6	0
MAPT	1	1	False	6	0
UTS2B	1	1	False	6	0
UTS2R	1	1	False	6	0
MSR1	1	1	False	6	0
LOC401052	1	1	False	6	0
AVIL	1	1	False	6	0
ANKMY1	1	1	False	6	0
HK1	1	1	False	6	0
TBX3	1	1	False	6	0
MAPKAPK5	1	1	False	6	0
MAPKAPK2	1	1	False	6	0
SAMD5	1	1	False	6	0
SAMD7	1	1	False	6	0
PDHB	1	1	False	6	0
SAMD9	1	1	False	6	0
TMEM38A	1	1	False	6	0
LRRC18	1	1	False	6	0
LRRC19	1	1	False	6	0
LRRC15	1	1	False	6	0
LRRC10	1	1	False	6	0
FAM111B	1	1	False	6	0
SVOP	1	1	False	6	0
NonTargetingControlGuideForHuman_0618	1	1	False	2	0
NonTargetingControlGuideForHuman_0619	1	1	False	2	0
NonTargetingControlGuideForHuman_0616	1	1	False	2	0
NonTargetingControlGuideForHuman_0617	1	1	False	2	0
NonTargetingControlGuideForHuman_0614	1	1	False	2	0
NonTargetingControlGuideForHuman_0615	1	1	False	2	0
NonTargetingControlGuideForHuman_0612	1	1	False	2	0
NonTargetingControlGuideForHuman_0613	1	1	False	2	0
NonTargetingControlGuideForHuman_0610	1	1	False	2	0
NonTargetingControlGuideForHuman_0611	1	1	False	2	0
CCDC101	1	1	False	6	0
FAHD2B	1	1	False	6	0
CCDC103	1	1	False	6	0
DROSHA	1	1	False	6	0
CCDC107	1	1	False	6	0
CCDC106	1	1	False	6	0
CHRNA4	1	1	False	6	0
CHRNA7	1	1	False	6	0
CHRNA1	1	1	False	6	0
CHRNA3	1	1	False	6	0
CHRNA9	1	1	False	6	0
AARS	1	1	False	6	0
LENEP	1	1	False	6	0
XBP1	1	1	False	6	0
AQP12B	1	1	False	6	0
FSHR	1	1	False	6	0
PEF1	1	1	False	6	0
METTL11B	1	1	False	6	0
C3orf83	1	1	False	6	0
C3orf80	1	1	False	6	0
C3orf84	1	1	False	6	0
ARFRP1	1	1	False	6	0
VRTN	1	1	False	6	0
PTPLA	1	1	False	6	0
PTPLB	1	1	False	6	0
KDM2A	1	1	False	6	0
KDM2B	1	1	False	6	0
SIRPG	1	1	False	6	0
PPHLN1	1	1	False	6	0
SIRPD	1	1	False	6	0
SIRPA	1	1	False	6	0
TRAPPC8	1	1	False	6	0
TRAPPC3	1	1	False	6	0
TRAPPC2	1	1	False	6	0
TRAPPC5	1	1	False	6	0
TRAPPC4	1	1	False	6	0
PRPH	1	1	False	6	0
MTCP1	1	1	False	6	0
PSMG4	1	1	False	6	0
PSMG2	1	1	False	6	0
PSMG3	1	1	False	6	0
C9orf114	1	1	False	6	0
FOXM1	1	1	False	6	0
hsa-mir-4528	1	1	False	2	0
hsa-mir-4523	1	1	False	4	0
hsa-mir-4521	1	1	False	4	0
GDAP2	1	1	False	6	0
FAHD1	1	1	False	6	0
ILDR2	1	1	False	6	0
NADSYN1	1	1	False	6	0
UBTF	1	1	False	6	0
CDCA3	1	1	False	6	0
CDCA5	1	1	False	6	0
CDCA8	1	1	False	6	0
CRB1	1	1	False	6	0
RSF1	1	1	False	6	0
MUC4	1	1	False	6	0
SPRED2	1	1	False	6	0
SPRED3	1	1	False	6	0
ASTL	1	1	False	6	0
RELT	1	1	False	6	0
HDGF	1	1	False	6	0
CRISPLD1	1	1	False	6	0
UBE2R2	1	1	False	6	0
FAM69B	1	1	False	6	0
FAM69A	1	1	False	6	0
KLK3	1	1	False	6	0
KLK4	1	1	False	6	0
KLK5	1	1	False	6	0
KLK6	1	1	False	6	0
KLK7	1	1	False	6	0
KLK8	1	1	False	6	0
ZNF843	1	1	False	6	0
RHBDL2	1	1	False	6	0
ZNF845	1	1	False	6	0
ZNF846	1	1	False	6	0
TRIM6-TRIM34	1	1	False	6	0
COPS2	1	1	False	6	0
COPS3	1	1	False	6	0
COPS6	1	1	False	6	0
ZNF596	1	1	False	6	0
ZNF595	1	1	False	6	0
ZNF598	1	1	False	6	0
FDFT1	1	1	False	6	0
FAM135A	1	1	False	6	0
IGF1	1	1	False	6	0
RBAK-LOC389458	1	1	False	6	0
SST	1	1	False	6	0
DDRGK1	1	1	False	6	0
FBXL20	1	1	False	6	0
SSB	1	1	False	6	0
ZNF337	1	1	False	6	0
ZNF330	1	1	False	6	0
FAM168A	1	1	False	6	0
TEX15	1	1	False	6	0
TEX11	1	1	False	6	0
TEX12	1	1	False	6	0
hsa-mir-4283-1	1	1	False	4	0
hsa-mir-4283-2	1	1	False	4	0
UGDH	1	1	False	6	0
SNRNP40	1	1	False	6	0
SLCO1A2	1	1	False	6	0
TSEN54	1	1	False	6	0
CYP24A1	1	1	False	6	0
GTF3C2	1	1	False	6	0
ZNF33B	1	1	False	6	0
ZNF33A	1	1	False	6	0
PATL1	1	1	False	6	0
FAM166B	1	1	False	6	0
MAD2L1	1	1	False	6	0
BMPER	1	1	False	6	0
SYNJ2BP-COX16	1	1	False	6	0
LRP2BP	1	1	False	6	0
GALNS	1	1	False	6	0
NPY2R	1	1	False	6	0
DYNLL1	1	1	False	6	0
DYNLL2	1	1	False	6	0
KHDC1	1	1	False	6	0
GLO1	1	1	False	6	0
NPY1R	1	1	False	6	0
hsa-mir-4536-2	1	1	False	3	0
hsa-mir-4536-1	1	1	False	3	0
TTC12	1	1	False	6	0
TTC19	1	1	False	6	0
TTC18	1	1	False	6	0
SLC31A1	1	1	False	6	0
ZFP90	1	1	False	6	0
ZFP91	1	1	False	6	0
EGR1	1	1	False	6	0
DALRD3	1	1	False	6	0
PCDHA10	1	1	False	6	0
PCDHA11	1	1	False	6	0
PCDHA12	1	1	False	6	0
PCDHA13	1	1	False	6	0
PROK1	1	1	False	6	0
EPG5	1	1	False	6	0
PTDSS1	1	1	False	6	0
PTDSS2	1	1	False	6	0
MLIP	1	1	False	6	0
hsa-mir-1307	1	1	False	4	0
CNTD2	1	1	False	6	0
HPDL	1	1	False	6	0
PTK6	1	1	False	6	0
hsa-mir-3926-1	1	1	False	4	0
GTF2A1L	1	1	False	6	0
hsa-mir-3926-2	1	1	False	4	0
FBXO45	1	1	False	6	0
FBXO43	1	1	False	6	0
FBXO42	1	1	False	6	0
FBXO48	1	1	False	6	0
SFRP2	1	1	False	6	0
SFRP4	1	1	False	6	0
SFRP5	1	1	False	6	0
hsa-mir-517a	1	1	False	3	0
JAGN1	1	1	False	6	0
NonTargetingControlGuideForHuman_0139	1	1	False	2	0
NonTargetingControlGuideForHuman_0138	1	1	False	2	0
NonTargetingControlGuideForHuman_0137	1	1	False	2	0
NonTargetingControlGuideForHuman_0136	1	1	False	2	0
NonTargetingControlGuideForHuman_0135	1	1	False	2	0
NonTargetingControlGuideForHuman_0134	1	1	False	2	0
NonTargetingControlGuideForHuman_0132	1	1	False	2	0
NonTargetingControlGuideForHuman_0131	1	1	False	2	0
NonTargetingControlGuideForHuman_0130	1	1	False	2	0
EIF1B	1	1	False	6	0
C22orf28	1	1	False	6	0
C22orf29	1	1	False	6	0
FRAT2	1	1	False	6	0
C19orf33	1	1	False	6	0
EPCAM	1	1	False	6	0
NonTargetingControlGuideForHuman_0793	1	1	False	2	0
NonTargetingControlGuideForHuman_0792	1	1	False	2	0
NonTargetingControlGuideForHuman_0791	1	1	False	2	0
NonTargetingControlGuideForHuman_0790	1	1	False	2	0
NonTargetingControlGuideForHuman_0797	1	1	False	2	0
NonTargetingControlGuideForHuman_0796	1	1	False	2	0
NonTargetingControlGuideForHuman_0795	1	1	False	2	0
NonTargetingControlGuideForHuman_0794	1	1	False	2	0
NonTargetingControlGuideForHuman_0799	1	1	False	2	0
NonTargetingControlGuideForHuman_0798	1	1	False	2	0
COL6A1	1	1	False	6	0
COL6A3	1	1	False	6	0
WBP5	1	1	False	6	0
KLK13	1	1	False	6	0
KLK10	1	1	False	6	0
KLK15	1	1	False	6	0
NonTargetingControlGuideForHuman_0869	1	1	False	2	0
NonTargetingControlGuideForHuman_0868	1	1	False	2	0
NonTargetingControlGuideForHuman_0861	1	1	False	2	0
NonTargetingControlGuideForHuman_0860	1	1	False	2	0
NonTargetingControlGuideForHuman_0863	1	1	False	2	0
NonTargetingControlGuideForHuman_0862	1	1	False	2	0
NonTargetingControlGuideForHuman_0865	1	1	False	2	0
NonTargetingControlGuideForHuman_0864	1	1	False	2	0
NonTargetingControlGuideForHuman_0867	1	1	False	2	0
NonTargetingControlGuideForHuman_0866	1	1	False	2	0
FXYD6-FXYD2	1	1	False	6	0
hsa-mir-24-1	1	1	False	4	0
TMA16	1	1	False	6	0
hsa-mir-24-2	1	1	False	4	0
PCM1	1	1	False	6	0
LRRK2	1	1	False	6	0
MRPL10	1	1	False	6	0
MRPL12	1	1	False	6	0
MRPL13	1	1	False	6	0
MRPL14	1	1	False	6	0
MRPL15	1	1	False	6	0
MRPL16	1	1	False	6	0
MRPL17	1	1	False	6	0
MRPL18	1	1	False	6	0
MRPL19	1	1	False	6	0
UBC	1	1	False	6	0
PLA1A	1	1	False	6	0
ANKRD20A2	1	1	False	6	0
ANKRD20A3	1	1	False	6	0
ANKRD20A4	1	1	False	6	0
SNCG	1	1	False	6	0
RNF128	1	1	False	6	0
RNF125	1	1	False	6	0
RNF123	1	1	False	6	0
RNF122	1	1	False	6	0
hsa-mir-6820	1	1	False	4	0
hsa-mir-6821	1	1	False	4	0
hsa-mir-6822	1	1	False	4	0
hsa-mir-6824	1	1	False	4	0
hsa-mir-6825	1	1	False	4	0
hsa-mir-6826	1	1	False	4	0
hsa-mir-6827	1	1	False	4	0
hsa-mir-6828	1	1	False	4	0
hsa-mir-6829	1	1	False	4	0
GPN3	1	1	False	6	0
GPN2	1	1	False	6	0
GPN1	1	1	False	6	0
NFKB2	1	1	False	6	0
SIAH2	1	1	False	6	0
NSA2	1	1	False	6	0
PHLPP2	1	1	False	6	0
PDZRN3	1	1	False	6	0
EMILIN3	1	1	False	6	0
DDX25	1	1	False	6	0
EMILIN1	1	1	False	6	0
DDX24	1	1	False	6	0
P2RX1	1	1	False	6	0
P2RX3	1	1	False	6	0
P2RX2	1	1	False	6	0
P2RX5	1	1	False	6	0
P2RX4	1	1	False	6	0
HSPBP1	1	1	False	6	0
P2RX6	1	1	False	6	0
DENND1C	1	1	False	6	0
DENND1B	1	1	False	6	0
DENND1A	1	1	False	6	0
DIS3	1	1	False	6	0
BAP1	1	1	False	6	0
ZCCHC13	1	1	False	6	0
ERRFI1	1	1	False	6	0
ZCCHC11	1	1	False	6	0
ZCCHC16	1	1	False	6	0
ZCCHC14	1	1	False	6	0
FKBP14	1	1	False	6	0
CDRT1	1	1	False	6	0
ANKS4B	1	1	False	6	0
UBE2J2	1	1	False	6	0
SLC45A4	1	1	False	6	0
SLC45A1	1	1	False	6	0
PTGR1	1	1	False	6	0
PTGR2	1	1	False	6	0
SLC45A2	1	1	False	6	0
MTUS1	1	1	False	6	0
CEP112	1	1	False	6	0
LZTS2	1	1	False	6	0
hsa-mir-151b	1	1	False	4	0
ADARB2	1	1	False	6	0
IMPAD1	1	1	False	6	0
FZD10	1	1	False	6	0
CHKA	1	1	False	6	0
CHKB	1	1	False	6	0
MAPK1IP1L	1	1	False	6	0
hsa-mir-3914-2	1	1	False	4	0
DSP	1	1	False	6	0
C17orf112	1	1	False	6	0
CENPBD1	1	1	False	6	0
SLC22A23	1	1	False	6	0
SLC22A20	1	1	False	6	0
SLC22A25	1	1	False	6	0
ZNF83	1	1	False	6	0
AUH	1	1	False	6	0
ZNF81	1	1	False	6	0
ZNF85	1	1	False	6	0
ZNF84	1	1	False	6	0
hsa-mir-607	1	1	False	4	0
hsa-mir-601	1	1	False	4	0
hsa-mir-600	1	1	False	4	0
hsa-mir-602	1	1	False	4	0
PFN1	1	1	False	6	0
hsa-mir-609	1	1	False	4	0
hsa-mir-608	1	1	False	4	0
CAPZA3	1	1	False	6	0
CAPZA2	1	1	False	6	0
SCARF2	1	1	False	6	0
hsa-mir-6125	1	1	False	4	0
hsa-mir-6127	1	1	False	4	0
hsa-mir-6126	1	1	False	4	0
hsa-mir-6129	1	1	False	4	0
hsa-mir-6128	1	1	False	4	0
TRPC4AP	1	1	False	6	0
KRTAP1-1	1	1	False	6	0
C10orf82	1	1	False	6	0
CCDC73	1	1	False	5	0
GRIN3A	1	1	False	6	0
MSL2	1	1	False	6	0
CPVL	1	1	False	6	0
CERK	1	1	False	6	0
LIN7C	1	1	False	6	0
LIN7B	1	1	False	6	0
HNRPLL	1	1	False	6	0
FADD	1	1	False	6	0
NFATC2	1	1	False	6	0
RPL37A	1	1	False	6	0
TNFAIP8L3	1	1	False	6	0
TNFAIP8L2	1	1	False	6	0
TAS2R20	1	1	False	6	0
GFER	1	1	False	6	0
hsa-mir-182	1	1	False	4	0
hsa-mir-183	1	1	False	4	0
hsa-mir-187	1	1	False	4	0
hsa-mir-188	1	1	False	4	0
PPP1R14C	1	1	False	6	0
PPP1R14A	1	1	False	6	0
SSC5D	1	1	False	6	0
hsa-mir-548ar	1	1	False	2	0
hsa-mir-18b	1	1	False	4	0
hsa-mir-18a	1	1	False	4	0
hsa-mir-548aw	1	1	False	4	0
PCDH12	1	1	False	6	0
PCDH10	1	1	False	6	0
ALKBH8	1	1	False	6	0
VPS53	1	1	False	6	0
VPS52	1	1	False	6	0
PCDH18	1	1	False	6	0
ALKBH5	1	1	False	6	0
ALKBH2	1	1	False	6	0
ALKBH3	1	1	False	6	0
ALKBH1	1	1	False	6	0
NonTargetingControlGuideForHuman_0909	1	1	False	2	0
PVR	1	1	False	6	0
SHOX_Y	1	1	False	6	0
SHOX_X	1	1	False	6	0
KISS1	1	1	False	6	0
TMED7-TICAM2	1	1	False	6	0
THAP3	1	1	False	6	0
LOC643669	1	1	False	6	0
COL17A1	1	1	False	6	0
LIME1	1	1	False	6	0
FAM219A	1	1	False	6	0
DHH	1	1	False	6	0
CDK20	1	1	False	6	0
NRIP1	1	1	False	6	0
NRIP3	1	1	False	6	0
VTI1A	1	1	False	6	0
CDKN2AIP	1	1	False	6	0
CHSY3	1	1	False	6	0
OCIAD2	1	1	False	6	0
OCIAD1	1	1	False	6	0
hsa-mir-4777	1	1	False	4	0
hsa-mir-4775	1	1	False	3	0
hsa-mir-4770	1	1	False	4	0
hsa-mir-4779	1	1	False	4	0
TRMU	1	1	False	6	0
hsa-mir-3201	1	1	False	4	0
hsa-mir-3200	1	1	False	4	0
SH3GLB1	1	1	False	6	0
CHERP	1	1	False	6	0
CHI3L2	1	1	False	3	0
HELZ	1	1	False	6	0
MYADM	1	1	False	6	0
RBAK	1	1	False	6	0
TEKT1	1	1	False	6	0
TEKT3	1	1	False	6	0
TEKT2	1	1	False	6	0
TEKT5	1	1	False	6	0
hsa-mir-548aa-2	1	1	False	4	0
hsa-mir-548aa-1	1	1	False	4	0
CLUH	1	1	False	6	0
HMCES	1	1	False	6	0
FOS	1	1	False	6	0
KIAA0753	1	1	False	6	0
SAFB2	1	1	False	6	0
SGK223	1	1	False	6	0
SEC14L6	1	1	False	6	0
UPF1	1	1	False	6	0
SNED1	1	1	False	6	0
IL1A	1	1	False	6	0
KRT6B	1	1	False	6	0
KRT6C	1	1	False	6	0
KRT6A	1	1	False	6	0
COMT	1	1	False	6	0
ZNF254	1	1	False	6	0
ZNF257	1	1	False	6	0
hsa-mir-23c	1	1	False	4	0
IL10	1	1	False	6	0
IL11	1	1	False	6	0
IL15	1	1	False	6	0
EFHD1	1	1	False	6	0
AEBP1	1	1	False	6	0
GNAZ	1	1	False	6	0
LTA4H	1	1	False	6	0
hsa-mir-761	1	1	False	3	0
hsa-mir-1587	1	1	False	4	0
BPY2B	1	1	False	6	0
BPY2C	1	1	False	6	0
ISL2	1	1	False	6	0
MROH8	1	1	False	6	0
KIFAP3	1	1	False	6	0
MROH7	1	1	False	6	0
MS4A5	1	1	False	6	0
MROH1	1	1	False	6	0
MS4A1	1	1	False	6	0
ZNF141	1	1	False	6	0
ZNF140	1	1	False	6	0
ZNF143	1	1	False	6	0
ZNF142	1	1	False	6	0
DNTT	1	1	False	6	0
ZNF148	1	1	False	6	0
DSC2	1	1	False	6	0
DSC3	1	1	False	6	0
DSC1	1	1	False	6	0
C20orf26	1	1	False	6	0
C20orf27	1	1	False	6	0
C20orf24	1	1	False	6	0
VWA9	1	1	False	6	0
VWA7	1	1	False	6	0
VWA2	1	1	False	6	0
RANGAP1	1	1	False	6	0
KCNN4	1	1	False	6	0
KCNN2	1	1	False	6	0
PKIG	1	1	False	6	0
PKIA	1	1	False	6	0
NIT2	1	1	False	6	0
NIT1	1	1	False	6	0
INO80	1	1	False	6	0
NonTargetingControlGuideForHuman_0858	1	1	False	2	0
NonTargetingControlGuideForHuman_0159	1	1	False	2	0
CEND1	1	1	False	6	0
NonTargetingControlGuideForHuman_0158	1	1	False	2	0
NonTargetingControlGuideForHuman_0156	1	1	False	2	0
CYHR1	1	1	False	6	0
OR2F1	1	1	False	6	0
OR2F2	1	1	False	6	0
SORCS1	1	1	False	6	0
SORCS3	1	1	False	6	0
CARS2	1	1	False	6	0
GPKOW	1	1	False	6	0
NANOG	1	1	False	6	0
RRH	1	1	False	6	0
MAPK3	1	1	False	6	0
MAPK7	1	1	False	6	0
BCO2	1	1	False	6	0
MAPK9	1	1	False	6	0
CUZD1	1	1	False	6	0
LYL1	1	1	False	6	0
BCOR	1	1	False	6	0
SERINC2	1	1	False	6	0
VWA3B	1	1	False	6	0
THNSL1	1	1	False	6	0
CCL11	1	1	False	6	0
ZMYM6NB	1	1	False	6	0
CCL13	1	1	False	6	0
CCL14	1	1	False	6	0
CCL17	1	1	False	6	0
CCL18	1	1	False	6	0
STAT5B	1	1	False	6	0
STAT5A	1	1	False	6	0
SERPINA1	1	1	False	6	0
SERPINA3	1	1	False	6	0
SERPINA5	1	1	False	6	0
SERPINA9	1	1	False	6	0
ZC3HC1	1	1	False	6	0
FOXRED2	1	1	False	6	0
FOXRED1	1	1	False	6	0
GAGE10	1	1	False	6	0
GAGE13	1	1	False	6	0
hsa-mir-7159	1	1	False	4	0
hsa-mir-7158	1	1	False	4	0
hsa-mir-7157	1	1	False	4	0
hsa-mir-7156	1	1	False	4	0
hsa-mir-7155	1	1	False	4	0
hsa-mir-7154	1	1	False	4	0
hsa-mir-7152	1	1	False	4	0
hsa-mir-7151	1	1	False	4	0
hsa-mir-7150	1	1	False	4	0
CTC1	1	1	False	6	0
ANP32B	1	1	False	6	0
HPSE2	1	1	False	6	0
TAT	1	1	False	6	0
ALMS1	1	1	False	6	0
ATRNL1	1	1	False	6	0
PRIM1	1	1	False	6	0
FAM72A	1	1	False	6	0
PRIM2	1	1	False	6	0
MUC17	1	1	False	6	0
MUC16	1	1	False	6	0
SYAP1	1	1	False	6	0
GPR113	1	1	False	6	0
GPR112	1	1	False	6	0
CTCF	1	1	False	6	0
GPR110	1	1	False	6	0
RASGRP2	1	1	False	6	0
RASGRP3	1	1	False	6	0
RASGRP1	1	1	False	6	0
RASGRP4	1	1	False	6	0
LRRN3	1	1	False	6	0
COX7B2	1	1	False	6	0
hsa-mir-410	1	1	False	4	0
hsa-mir-411	1	1	False	4	0
hsa-mir-412	1	1	False	4	0
HCK	1	1	False	6	0
C7orf25	1	1	False	6	0
C7orf26	1	1	False	6	0
C7orf29	1	1	False	6	0
ZNF426	1	1	False	6	0
ZNF423	1	1	False	6	0
ZNF428	1	1	False	6	0
ZNF429	1	1	False	6	0
CCDC181	1	1	False	6	0
CCDC180	1	1	False	6	0
AP1AR	1	1	False	4	0
NEDD8	1	1	False	6	0
NEDD9	1	1	False	6	0
NEDD1	1	1	False	6	0
NEDD4	1	1	False	6	0
PCDHB14	1	1	False	6	0
DDHD2	1	1	False	6	0
LMOD3	1	1	False	6	0
LMOD2	1	1	False	6	0
AGXT2	1	1	False	6	0
DAB2	1	1	False	6	0
RBMY1D	1	1	False	6	0
RAB28	1	1	False	6	0
THEGL	1	1	False	6	0
WNT7B	1	1	False	6	0
hsa-mir-6819	1	1	False	4	0
CSRNP1	1	1	False	6	0
CSRNP3	1	1	False	6	0
BUB1	1	1	False	6	0
BUB3	1	1	False	6	0
ADSSL1	1	1	False	6	0
NASP	1	1	False	6	0
TMEM133	1	1	False	6	0
TMEM130	1	1	False	6	0
TMEM131	1	1	False	6	0
TMEM134	1	1	False	6	0
TMEM138	1	1	False	6	0
DNAH3	1	1	False	6	0
CKLF-CMTM1	1	1	False	6	0
SLC35C1	1	1	False	6	0
hsa-mir-4435-2	1	1	False	4	0
C11orf84	1	1	False	6	0
C11orf85	1	1	False	6	0
C11orf87	1	1	False	6	0
C11orf80	1	1	False	6	0
C11orf83	1	1	False	6	0
PUM1	1	1	False	6	0
CRHR2	1	1	False	6	0
CRHR1	1	1	False	6	0
NonTargetingControlGuideForHuman_0083	1	1	False	2	0
NonTargetingControlGuideForHuman_0082	1	1	False	2	0
NonTargetingControlGuideForHuman_0081	1	1	False	2	0
NonTargetingControlGuideForHuman_0080	1	1	False	2	0
NonTargetingControlGuideForHuman_0087	1	1	False	2	0
NonTargetingControlGuideForHuman_0086	1	1	False	2	0
NonTargetingControlGuideForHuman_0085	1	1	False	2	0
NonTargetingControlGuideForHuman_0084	1	1	False	2	0
NonTargetingControlGuideForHuman_0089	1	1	False	2	0
NonTargetingControlGuideForHuman_0088	1	1	False	2	0
SCGB1D1	1	1	False	6	0
SCGB1D4	1	1	False	6	0
CDYL	1	1	False	6	0
TCP10L	1	1	False	6	0
ANXA6	1	1	False	6	0
CDY1	1	1	False	6	0
NonTargetingControlGuideForHuman_0559	1	1	False	2	0
C1R	1	1	False	6	0
NonTargetingControlGuideForHuman_0551	1	1	False	2	0
NonTargetingControlGuideForHuman_0550	1	1	False	2	0
NonTargetingControlGuideForHuman_0553	1	1	False	2	0
NonTargetingControlGuideForHuman_0552	1	1	False	2	0
NonTargetingControlGuideForHuman_0555	1	1	False	2	0
NonTargetingControlGuideForHuman_0554	1	1	False	2	0
NonTargetingControlGuideForHuman_0557	1	1	False	2	0
NonTargetingControlGuideForHuman_0556	1	1	False	2	0
URAD	1	1	False	6	0
AUP1	1	1	False	6	0
PNPO	1	1	False	6	0
SKI	1	1	False	6	0
C16orf89	1	1	False	6	0
LIMCH1	1	1	False	6	0
C16orf87	1	1	False	6	0
CLDND2	1	1	False	6	0
GEM	1	1	False	6	0
RIC8B	1	1	False	6	0
BAHCC1	1	1	False	6	0
hsa-mir-1298	1	1	False	4	0
PCDHGA9	1	1	False	6	0
PCDHGA2	1	1	False	6	0
hsa-mir-1297	1	1	False	3	0
hsa-mir-1294	1	1	False	4	0
PCDHGA5	1	1	False	6	0
PHF8	1	1	False	6	0
OR52J3	1	1	False	6	0
PHF7	1	1	False	6	0
PHF2	1	1	False	6	0
PHF3	1	1	False	6	0
PHF1	1	1	False	6	0
C2CD4B	1	1	False	6	0
C2CD4C	1	1	False	6	0
C2CD4D	1	1	False	6	0
GAGE7	1	1	False	6	0
VARS2	1	1	False	6	0
RPS26	1	1	False	6	0
RPS27	1	1	False	6	0
RPS24	1	1	False	6	0
RPS25	1	1	False	6	0
RPS23	1	1	False	6	0
RPS20	1	1	False	6	0
RPS21	1	1	False	6	0
RPS29	1	1	False	6	0
ATRX	1	1	False	6	0
CHMP1A	1	1	False	6	0
PREB	1	1	False	6	0
NBAS	1	1	False	6	0
NIF3L1	1	1	False	6	0
TMBIM6	1	1	False	6	0
TMBIM1	1	1	False	6	0
DRD4	1	1	False	6	0
GLG1	1	1	False	6	0
TTC9C	1	1	False	6	0
TTC9B	1	1	False	6	0
NOSIP	1	1	False	6	0
AKAP17A_X	1	1	False	6	0
AKAP17A_Y	1	1	False	6	0
ENTPD7	1	1	False	6	0
ENTPD4	1	1	False	6	0
ENTPD3	1	1	False	6	0
ENTPD1	1	1	False	6	0
ENTPD8	1	1	False	6	0
SNAPC2	1	1	False	6	0
SNAPC5	1	1	False	6	0
SNAPC4	1	1	False	6	0
RSPH10B	1	1	False	6	0
ZFP14	1	1	False	6	0
CAGE1	1	1	False	6	0
PROCR	1	1	False	6	0
ODF3	1	1	False	6	0
ODF2	1	1	False	6	0
ODF1	1	1	False	6	0
ODF4	1	1	False	6	0
KIF3A	1	1	False	6	0
TMEFF1	1	1	False	6	0
STAMBP	1	1	False	6	0
MUTYH	1	1	False	6	0
FAM209B	1	1	False	6	0
FAM209A	1	1	False	6	0
CGB8	1	1	False	6	0
CGB5	1	1	False	6	0
CGB1	1	1	False	6	0
PDSS1	1	1	False	6	0
KIAA2018	1	1	False	6	0
KIAA2013	1	1	False	6	0
EMP2	1	1	False	6	0
EMP3	1	1	False	6	0
EMP1	1	1	False	6	0
CCDC23	1	1	False	6	0
CCDC22	1	1	False	6	0
CCDC25	1	1	False	6	0
CCDC24	1	1	False	6	0
CCDC27	1	1	False	6	0
VHL	1	1	False	6	0
FIBIN	1	1	False	6	0
CDKN3	1	1	False	6	0
HNMT	1	1	False	6	0
UBE2G1	1	1	False	6	0
KCTD21	1	1	False	6	0
hsa-mir-5692b	1	1	False	4	0
KIAA1432	1	1	False	6	0
RANBP3L	1	1	False	4	0
C7orf31	1	1	False	6	0
FAM101B	1	1	False	6	0
FAM101A	1	1	False	6	0
NonTargetingControlGuideForHuman_0719	1	1	False	2	0
NonTargetingControlGuideForHuman_0718	1	1	False	2	0
NonTargetingControlGuideForHuman_0713	1	1	False	2	0
NonTargetingControlGuideForHuman_0712	1	1	False	2	0
NonTargetingControlGuideForHuman_0711	1	1	False	2	0
NonTargetingControlGuideForHuman_0710	1	1	False	2	0
NonTargetingControlGuideForHuman_0717	1	1	False	2	0
NonTargetingControlGuideForHuman_0716	1	1	False	2	0
NonTargetingControlGuideForHuman_0715	1	1	False	2	0
NonTargetingControlGuideForHuman_0714	1	1	False	2	0
SGPL1	1	1	False	6	0
APBB1	1	1	False	6	0
APBB2	1	1	False	6	0
NT5C1B-RDH14	1	1	False	6	0
WDR7	1	1	False	6	0
WDR6	1	1	False	6	0
DIAPH1	1	1	False	6	0
DIAPH3	1	1	False	6	0
SMR3A	1	1	False	6	0
POU2AF1	1	1	False	6	0
XRRA1	1	1	False	6	0
NDNF	1	1	False	6	0
MAGEE1	1	1	False	6	0
IRG1	1	1	False	6	0
SNX31	1	1	False	6	0
SNX30	1	1	False	6	0
SNX32	1	1	False	6	0
C1orf146	1	1	False	6	0
GABRR1	1	1	False	6	0
TRIM54	1	1	False	6	0
RNASET2	1	1	False	6	0
TRIM50	1	1	False	6	0
NUS1	1	1	False	6	0
NREP	1	1	False	6	0
GSTZ1	1	1	False	6	0
ATP6V1E2	1	1	False	6	0
KRTCAP2	1	1	False	6	0
KRTCAP3	1	1	False	6	0
MAB21L1	1	1	False	6	0
MAB21L2	1	1	False	6	0
MAB21L3	1	1	False	6	0
HSD17B8	1	1	False	6	0
HMGCL	1	1	False	6	0
HSD17B1	1	1	False	6	0
HSD17B2	1	1	False	6	0
HSD17B3	1	1	False	6	0
ALDH3B2	1	1	False	6	0
ALDH3B1	1	1	False	6	0
hsa-mir-551a	1	1	False	4	0
hsa-mir-551b	1	1	False	4	0
ZNF219	1	1	False	6	0
PARD3	1	1	False	6	0
PSKH1	1	1	False	6	0
IL1RL1	1	1	False	6	0
hsa-mir-4648	1	1	False	4	0
hsa-mir-4643	1	1	False	3	0
hsa-mir-4640	1	1	False	4	0
hsa-mir-4641	1	1	False	4	0
hsa-mir-4646	1	1	False	4	0
hsa-mir-4647	1	1	False	4	0
hsa-mir-4644	1	1	False	4	0
hsa-mir-4645	1	1	False	4	0
PEBP4	1	1	False	6	0
hsa-mir-3916	1	1	False	4	0
hsa-mir-3912	1	1	False	4	0
hsa-mir-3911	1	1	False	4	0
hsa-mir-3919	1	1	False	4	0
CEP192	1	1	False	6	0
UTP14C	1	1	False	6	0
TNFRSF25	1	1	False	6	0
PROSER2	1	1	False	6	0
HTATIP2	1	1	False	6	0
SLX4IP	1	1	False	6	0
MAMLD1	1	1	False	6	0
HUS1B	1	1	False	6	0
SLC29A2	1	1	False	6	0
RSC1A1	1	1	False	6	0
C6orf201	1	1	False	6	0
CALU	1	1	False	6	0
RFC5	1	1	False	6	0
HTN3	1	1	False	3	0
RFC1	1	1	False	6	0
RFC3	1	1	False	6	0
RFC2	1	1	False	6	0
CBX8	1	1	False	6	0
CBX6	1	1	False	6	0
CBX5	1	1	False	6	0
CBX4	1	1	False	6	0
CBX2	1	1	False	6	0
CLASRP	1	1	False	6	0
CKS2	1	1	False	6	0
ACADSB	1	1	False	6	0
SHOC2	1	1	False	6	0
HKR1	1	1	False	6	0
GNAS	1	1	False	6	0
OR10Z1	1	1	False	6	0
ERCC1	1	1	False	6	0
ERCC2	1	1	False	6	0
ERCC3	1	1	False	6	0
ERCC4	1	1	False	6	0
ERCC5	1	1	False	6	0
ERCC6	1	1	False	6	0
MRPS17	1	1	False	6	0
MRPS16	1	1	False	6	0
MRPS15	1	1	False	6	0
MRPS14	1	1	False	6	0
MRPS12	1	1	False	6	0
MRPS11	1	1	False	6	0
MRPS10	1	1	False	6	0
CD248	1	1	False	6	0
KIAA0922	1	1	False	6	0
PFKM	1	1	False	6	0
WARS	1	1	False	6	0
CLEC4G	1	1	False	6	0
CLEC4F	1	1	False	6	0
CLEC4D	1	1	False	6	0
CLEC4C	1	1	False	6	0
SSR2	1	1	False	6	0
SSR3	1	1	False	6	0
CASP8AP2	1	1	False	6	0
APOC4	1	1	False	6	0
APOC2	1	1	False	6	0
APOC1	1	1	False	6	0
USB1	1	1	False	6	0
POU6F2	1	1	False	6	0
ZFPM2	1	1	False	6	0
POU6F1	1	1	False	6	0
KLHDC10	1	1	False	6	0
UBE2O	1	1	False	6	0
hsa-mir-3690-2	1	1	False	4	0
hsa-mir-8053	1	1	False	4	0
hsa-mir-8052	1	1	False	4	0
hsa-mir-8056	1	1	False	4	0
hsa-mir-8055	1	1	False	4	0
hsa-mir-8059	1	1	False	4	0
SPDYE2L	1	1	False	6	0
hsa-mir-100	1	1	False	4	0
PAGE5	1	1	False	6	0
PAGE2	1	1	False	6	0
SPDYE2B	1	1	False	6	0
PGK1	1	1	False	6	0
BECN1	1	1	False	6	0
hsa-mir-10b	1	1	False	4	0
OXA1L	1	1	False	6	0
C6orf57	1	1	False	6	0
C6orf52	1	1	False	6	0
IL9R_Y	1	1	False	6	0
IL9R_X	1	1	False	6	0
DOCK10	1	1	False	6	0
C6orf58	1	1	False	6	0
DPM2	1	1	False	6	0
RABGEF1	1	1	False	6	0
TBC1D9B	1	1	False	6	0
CDH15	1	1	False	6	0
CREG2	1	1	False	6	0
CDH16	1	1	False	6	0
CDH19	1	1	False	6	0
CDH18	1	1	False	6	0
OR4A16	1	1	False	6	0
NIPBL	1	1	False	6	0
MBP	1	1	False	6	0
RBCK1	1	1	False	6	0
TAF7L	1	1	False	6	0
HRASLS	1	1	False	6	0
HTR1E	1	1	False	6	0
HTR1F	1	1	False	6	0
HTR1A	1	1	False	6	0
HTR1B	1	1	False	6	0
CKAP5	1	1	False	6	0
BCL2L1	1	1	False	6	0
BCL2L2	1	1	False	6	0
ITSN2	1	1	False	6	0
PRAF2	1	1	False	6	0
TDP1	1	1	False	6	0
TDP2	1	1	False	6	0
TREH	1	1	False	6	0
AFAP1L1	1	1	False	6	0
AFAP1L2	1	1	False	6	0
PCMT1	1	1	False	6	0
SLAIN1	1	1	False	6	0
CPA2	1	1	False	6	0
CPA1	1	1	False	6	0
CPA4	1	1	False	6	0
CPA5	1	1	False	6	0
SH2D4B	1	1	False	6	0
NPHS2	1	1	False	6	0
NPHS1	1	1	False	6	0
NonTargetingControlGuideForHuman_0801	1	1	False	2	0
GON4L	1	1	False	6	0
ABL1	1	1	False	6	0
ABL2	1	1	False	6	0
TMED7	1	1	False	6	0
TMED6	1	1	False	6	0
NonTargetingControlGuideForHuman_0908	1	1	False	2	0
TMED4	1	1	False	6	0
TMED3	1	1	False	6	0
TMED2	1	1	False	6	0
TMED1	1	1	False	6	0
ARPP19	1	1	False	6	0
NonTargetingControlGuideForHuman_0902	1	1	False	2	0
BAIAP2L2	1	1	False	6	0
BAIAP2L1	1	1	False	6	0
NonTargetingControlGuideForHuman_0901	1	1	False	2	0
NonTargetingControlGuideForHuman_0906	1	1	False	2	0
NonTargetingControlGuideForHuman_0907	1	1	False	2	0
NonTargetingControlGuideForHuman_0904	1	1	False	2	0
NonTargetingControlGuideForHuman_0905	1	1	False	2	0
HNRNPK	1	1	False	6	0
FASN	1	1	False	6	0
HNRNPC	1	1	False	6	0
HNRNPD	1	1	False	6	0
HNRNPF	1	1	False	6	0
SLC6A13	1	1	False	6	0
TMEM209	1	1	False	6	0
TNNI3K	1	1	False	6	0
PLGRKT	1	1	False	6	0
ANKRD33B	1	1	False	6	0
TADA1	1	1	False	6	0
CD55	1	1	False	6	0
CD58	1	1	False	6	0
CD59	1	1	False	6	0
SRP54	1	1	False	6	0
hsa-mir-199a-2	1	1	False	4	0
KDM8	1	1	False	6	0
SPATA9	1	1	False	6	0
SPATA8	1	1	False	6	0
SPATA3	1	1	False	6	0
SPATA2	1	1	False	6	0
SPATA7	1	1	False	6	0
CD5L	1	1	False	6	0
SPATA4	1	1	False	6	0
HIST1H4C	1	1	False	6	0
HIST1H4B	1	1	False	6	0
HIST1H4A	1	1	False	6	0
HIST1H4G	1	1	False	6	0
HIST1H4F	1	1	False	6	0
HIST1H4E	1	1	False	6	0
HIST1H4K	1	1	False	6	0
HIST1H4J	1	1	False	6	0
HIST1H4I	1	1	False	6	0
HIST1H4L	1	1	False	6	0
DLEC1	1	1	False	6	0
HKDC1	1	1	False	6	0
PCSK6	1	1	False	6	0
KCNF1	1	1	False	6	0
hsa-mir-671	1	1	False	4	0
PTRH2	1	1	False	6	0
PTRH1	1	1	False	6	0
CTBP1	1	1	False	6	0
CTBP2	1	1	False	6	0
GTF3C3	1	1	False	6	0
MFSD10	1	1	False	6	0
GTF3C1	1	1	False	6	0
MFSD12	1	1	False	6	0
GTF3C6	1	1	False	6	0
GTF3C5	1	1	False	6	0
GTF3C4	1	1	False	6	0
OR5D14	1	1	False	6	0
OR5D16	1	1	False	6	0
hsa-mir-549a	1	1	False	4	0
EPS15L1	1	1	False	6	0
GART	1	1	False	6	0
GARS	1	1	False	6	0
ATAD5	1	1	False	6	0
ATAD1	1	1	False	6	0
FRAT1	1	1	False	6	0
hsa-mir-193a	1	1	False	4	0
C22orf23	1	1	False	6	0
C22orf24	1	1	False	6	0
MTIF3	1	1	False	6	0
MTIF2	1	1	False	6	0
ELMSAN1	1	1	False	6	0
SCN11A	1	1	False	6	0
FAM20A	1	1	False	6	0
FAM20C	1	1	False	6	0
LOC389895	1	1	False	6	0
AGGF1	1	1	False	6	0
PYURF	1	1	False	6	0
EEA1	1	1	False	6	0
PRICKLE1	1	1	False	6	0
FXN	1	1	False	6	0
NIPAL2	1	1	False	6	0
NIPAL3	1	1	False	6	0
NIPAL4	1	1	False	6	0
YRDC	1	1	False	6	0
MLF1IP	1	1	False	6	0
EWSR1	1	1	False	6	0
AHCTF1	1	1	False	6	0
ARL2BP	1	1	False	6	0
SLC47A1	1	1	False	6	0
C2orf57	1	1	False	6	0
hsa-mir-769	1	1	False	4	0
hsa-mir-760	1	1	False	4	0
SPINK8	1	1	False	6	0
hsa-mir-766	1	1	False	4	0
CHM	1	1	False	6	0
hsa-mir-765	1	1	False	4	0
RINT1	1	1	False	6	0
SH3BGRL	1	1	False	6	0
HMHB1	1	1	False	5	0
hsa-mir-498	1	1	False	4	0
SERINC4	1	1	False	6	0
hsa-mir-496	1	1	False	4	0
hsa-mir-497	1	1	False	4	0
hsa-mir-490	1	1	False	4	0
hsa-mir-493	1	1	False	4	0
PINK1	1	1	False	6	0
COX14	1	1	False	6	0
CAMTA1	1	1	False	6	0
SDF2L1	1	1	False	6	0
NPFFR1	1	1	False	6	0
ABTB1	1	1	False	6	0
ABTB2	1	1	False	6	0
TRADD	1	1	False	6	0
RPS6KB2	1	1	False	6	0
ISY1	1	1	False	6	0
F2RL1	1	1	False	6	0
XAB2	1	1	False	6	0
OTUB1	1	1	False	6	0
OTUB2	1	1	False	6	0
NPTN	1	1	False	6	0
ERO1LB	1	1	False	6	0
SULT2A1	1	1	False	6	0
DCAF5	1	1	False	6	0
DCAF4	1	1	False	6	0
POLR3F	1	1	False	6	0
POLR3D	1	1	False	6	0
POLR3E	1	1	False	6	0
POLR3B	1	1	False	6	0
POLR3C	1	1	False	6	0
POLR3K	1	1	False	6	0
POLR3H	1	1	False	6	0
DNMT1	1	1	False	6	0
HOXD8	1	1	False	6	0
HOXD9	1	1	False	6	0
HOXD4	1	1	False	6	0
HOXD1	1	1	False	6	0
MTPAP	1	1	False	6	0
GLT1D1	1	1	False	6	0
HSPG2	1	1	False	6	0
FOXJ2	1	1	False	6	0
LAIR1	1	1	False	6	0
TDRD12	1	1	False	6	0
HSPE1-MOB4	1	1	False	6	0
C6orf10	1	1	False	6	0
PLIN2	1	1	False	6	0
C6orf15	1	1	False	6	0
CDK11A	1	1	False	6	0
SCRN2	1	1	False	6	0
NPBWR2	1	1	False	6	0
NPBWR1	1	1	False	6	0
SLC52A1	1	1	False	6	0
SLC52A3	1	1	False	6	0
SLC52A2	1	1	False	6	0
TMEM201	1	1	False	6	0
TMEM202	1	1	False	6	0
TMEM203	1	1	False	6	0
TMEM204	1	1	False	6	0
TMEM205	1	1	False	6	0
TMEM207	1	1	False	6	0
TMEM208	1	1	False	6	0
SLC6A12	1	1	False	6	0
SLC6A11	1	1	False	6	0
SLC6A17	1	1	False	6	0
SLC6A16	1	1	False	6	0
SLC6A15	1	1	False	6	0
HMGCS1	1	1	False	6	0
KIAA1328	1	1	False	6	0
hsa-mir-7-3	1	1	False	4	0
hsa-mir-7-2	1	1	False	4	0
hsa-mir-7-1	1	1	False	4	0
NonTargetingControlGuideForHuman_0009	1	1	False	2	0
NonTargetingControlGuideForHuman_0008	1	1	False	2	0
NonTargetingControlGuideForHuman_0003	1	1	False	2	0
NonTargetingControlGuideForHuman_0002	1	1	False	2	0
NonTargetingControlGuideForHuman_0001	1	1	False	2	0
NonTargetingControlGuideForHuman_0007	1	1	False	2	0
NonTargetingControlGuideForHuman_0006	1	1	False	2	0
NonTargetingControlGuideForHuman_0005	1	1	False	2	0
NonTargetingControlGuideForHuman_0004	1	1	False	2	0
OR2AK2	1	1	False	6	0
DEFB4B	1	1	False	6	0
DEFB4A	1	1	False	6	0
TAC4	1	1	False	6	0
MPND	1	1	False	6	0
HPX	1	1	False	6	0
CALHM3	1	1	False	6	0
HPR	1	1	False	6	0
OAZ2	1	1	False	6	0
OAZ3	1	1	False	6	0
KIAA0146	1	1	False	6	0
FBP1	1	1	False	6	0
FBP2	1	1	False	6	0
FASTK	1	1	False	6	0
KDM4B	1	1	False	6	0
KRAS	1	1	False	6	0
URI1	1	1	False	6	0
ADAM7	1	1	False	6	0
EEF1G	1	1	False	6	0
EEF1D	1	1	False	6	0
NKX1-2	1	1	False	6	0
IL20RB	1	1	False	6	0
RPL9	1	1	False	6	0
RPL6	1	1	False	6	0
OLFML1	1	1	False	6	0
RPL4	1	1	False	6	0
RPL3	1	1	False	6	0
FEN1	1	1	False	6	0
SCD	1	1	False	6	0
SCT	1	1	False	6	0
TROAP	1	1	False	6	0
WFDC9	1	1	False	6	0
WFDC8	1	1	False	6	0
GOLGA6D	1	1	False	6	0
GOLGA6C	1	1	False	6	0
GOLGA6B	1	1	False	6	0
ACO1	1	1	False	6	0
ACO2	1	1	False	6	0
WFDC5	1	1	False	6	0
WFDC6	1	1	False	6	0
INHA	1	1	False	6	0
TMEM66	1	1	False	6	0
TMEM65	1	1	False	6	0
TMEM64	1	1	False	6	0
TMEM62	1	1	False	6	0
TMEM61	1	1	False	6	0
TMEM60	1	1	False	6	0
TMEM68	1	1	False	6	0
ITM2C	1	1	False	6	0
KLHL42	1	1	False	6	0
KLHL40	1	1	False	6	0
FJX1	1	1	False	6	0
UGT8	1	1	False	6	0
PAXBP1	1	1	False	6	0
hsa-mir-4999	1	1	False	4	0
ZNF627	1	1	False	6	0
ZNF620	1	1	False	6	0
UGT2B15	1	1	False	6	0
UGT2B17	1	1	False	6	0
UGT2B10	1	1	False	6	0
UGT2B11	1	1	False	6	0
RPL7	1	1	False	6	0
APAF1	1	1	False	6	0
RPL5	1	1	False	6	0
hsa-mir-499b	1	1	False	3	0
FSCB	1	1	False	6	0
hsa-mir-499a	1	1	False	4	0
OR1M1	1	1	False	6	0
S100A4	1	1	False	6	0
FHDC1	1	1	False	6	0
IGFALS	1	1	False	6	0
PRM1	1	1	False	6	0
PRM2	1	1	False	6	0
ACVR1	1	1	False	6	0
THAP10	1	1	False	6	0
HOOK2	1	1	False	6	0
HOOK3	1	1	False	6	0
HOOK1	1	1	False	6	0
SEBOX	1	1	False	6	0
MIEF2	1	1	False	6	0
SLC4A1AP	1	1	False	6	0
TBC1D10A	1	1	False	6	0
BPIFB2	1	1	False	6	0
BPIFB6	1	1	False	6	0
BPIFB4	1	1	False	6	0
OARD1	1	1	False	6	0
CAMK2D	1	1	False	6	0
CAMK2B	1	1	False	6	0
RNASE10	1	1	False	6	0
RNASE13	1	1	False	6	0
RNASE12	1	1	False	6	0
ZSCAN10	1	1	False	6	0
ZSCAN16	1	1	False	6	0
ENOX1	1	1	False	6	0
ENOX2	1	1	False	6	0
C9orf50	1	1	False	6	0
C9orf57	1	1	False	6	0
WDR41	1	1	False	6	0
WDR48	1	1	False	6	0
WDR49	1	1	False	6	0
hsa-mir-6089-1	1	1	False	4	0
JAK2	1	1	False	6	0
NMRAL1	1	1	False	6	0
PTF1A	1	1	False	6	0
EFCAB4B	1	1	False	6	0
EFCAB4A	1	1	False	6	0
PRKDC	1	1	False	6	0
MKRN3	1	1	False	6	0
MKRN2	1	1	False	6	0
LHFPL4	1	1	False	6	0
LHFPL3	1	1	False	6	0
TLL2	1	1	False	6	0
SLC7A8	1	1	False	6	0
RIMS1	1	1	False	6	0
RIMS2	1	1	False	6	0
RIMS3	1	1	False	6	0
MCAM	1	1	False	6	0
hsa-mir-6511a-4	1	1	False	4	0
MCAT	1	1	False	6	0
HCRT	1	1	False	6	0
TAGLN3	1	1	False	6	0
EMX1	1	1	False	6	0
LOC100130348	1	1	False	6	0
PRKD2	1	1	False	6	0
PRKD3	1	1	False	6	0
hsa-mir-6769a	1	1	False	4	0
SLC7A7	1	1	False	6	0
FAM109B	1	1	False	6	0
FAM109A	1	1	False	6	0
NonTargetingControlGuideForHuman_0525	1	1	False	2	0
hsa-mir-511	1	1	False	8	0
hsa-mir-510	1	1	False	4	0
ITM2B	1	1	False	6	0
PTPN20B	1	1	False	6	0
PTPN20A	1	1	False	6	0
ITM2A	1	1	False	6	0
KLF7	1	1	False	6	0
KLF6	1	1	False	6	0
KLF5	1	1	False	6	0
KLF4	1	1	False	6	0
KLF3	1	1	False	6	0
KLF9	1	1	False	6	0
BZRAP1	1	1	False	6	0
SFSWAP	1	1	False	6	0
CCDC42B	1	1	False	6	0
SLC7A2	1	1	False	6	0
VPS25	1	1	False	6	0
TACO1	1	1	False	6	0
MAP3K13	1	1	False	6	0
ZNF541	1	1	False	6	0
ZNF543	1	1	False	6	0
DYNC1I2	1	1	False	6	0
RARA	1	1	False	6	0
TAS2R50	1	1	False	6	0
RARB	1	1	False	6	0
RARG	1	1	False	6	0
RABIF	1	1	False	6	0
JAKMIP2	1	1	False	6	0
JAKMIP1	1	1	False	6	0
PCYT2	1	1	False	6	0
PHGDH	1	1	False	6	0
PTGES2	1	1	False	6	0
MCM8	1	1	False	6	0
CCAR1	1	1	False	6	0
CCAR2	1	1	False	6	0
ZBTB8A	1	1	False	6	0
F12	1	1	False	6	0
F11	1	1	False	6	0
NODAL	1	1	False	6	0
RCOR2	1	1	False	6	0
RFPL3	1	1	False	6	0
RFPL2	1	1	False	6	0
TIGD5	1	1	False	6	0
TIGD4	1	1	False	6	0
TIGD7	1	1	False	6	0
TIGD6	1	1	False	6	0
ASMTL_Y	1	1	False	6	0
ASMTL_X	1	1	False	6	0
SKIV2L2	1	1	False	6	0
NRARP	1	1	False	6	0
NOP14	1	1	False	6	0
AMOTL1	1	1	False	6	0
LCN6	1	1	False	6	0
LCN1	1	1	False	6	0
LCN2	1	1	False	6	0
BPI	1	1	False	6	0
DDHD1	1	1	False	6	0
VPS51	1	1	False	6	0
DNAJC16	1	1	False	6	0
DNAJC17	1	1	False	6	0
RTBDN	1	1	False	6	0
DNAJC12	1	1	False	6	0
DNAJC13	1	1	False	6	0
DNAJC10	1	1	False	6	0
TECRL	1	1	False	6	0
DNAJC18	1	1	False	6	0
DNAJC19	1	1	False	6	0
EDF1	1	1	False	6	0
SUPT16H	1	1	False	6	0
SCML4	1	1	False	6	0
NRM	1	1	False	6	0
hsa-mir-5591	1	1	False	2	0
hsa-mir-5590	1	1	False	2	0
IER3IP1	1	1	False	6	0
TPSG1	1	1	False	6	0
TPGS1	1	1	False	6	0
NUP210	1	1	False	6	0
EVX2	1	1	False	6	0
PRAMEF18	1	1	False	6	0
PRAMEF16	1	1	False	6	0
PRAMEF17	1	1	False	6	0
PRAMEF15	1	1	False	6	0
PRAMEF12	1	1	False	6	0
PRAMEF11	1	1	False	6	0
EME1	1	1	False	6	0
EME2	1	1	False	6	0
PCNXL3	1	1	False	6	0
PCNXL2	1	1	False	6	0
SULT1C4	1	1	False	6	0
NonTargetingControlGuideForHuman_0218	1	1	False	2	0
NonTargetingControlGuideForHuman_0219	1	1	False	2	0
NonTargetingControlGuideForHuman_0212	1	1	False	2	0
NonTargetingControlGuideForHuman_0213	1	1	False	2	0
NonTargetingControlGuideForHuman_0210	1	1	False	2	0
NonTargetingControlGuideForHuman_0211	1	1	False	2	0
NonTargetingControlGuideForHuman_0216	1	1	False	2	0
NonTargetingControlGuideForHuman_0217	1	1	False	2	0
NonTargetingControlGuideForHuman_0214	1	1	False	2	0
NonTargetingControlGuideForHuman_0215	1	1	False	2	0
CDHR1	1	1	False	6	0
CDHR2	1	1	False	6	0
CDHR3	1	1	False	6	0
CDHR4	1	1	False	6	0
CDHR5	1	1	False	6	0
C6orf170	1	1	False	6	0
HARS	1	1	False	6	0
RAB22A	1	1	False	6	0
C19orf80	1	1	False	6	0
C19orf82	1	1	False	6	0
SALL4	1	1	False	6	0
SALL2	1	1	False	6	0
CYP1A1	1	1	False	6	0
CYP1A2	1	1	False	6	0
C5orf38	1	1	False	6	0
B9D1	1	1	False	6	0
ZMIZ2	1	1	False	6	0
ZMIZ1	1	1	False	6	0
OR5H15	1	1	False	6	0
GLTSCR1	1	1	False	6	0
GLTSCR2	1	1	False	6	0
CYP2A7	1	1	False	6	0
PCP4	1	1	False	6	0
PCP2	1	1	False	6	0
HBP1	1	1	False	6	0
OR10R2	1	1	False	6	0
ELOF1	1	1	False	6	0
MFHAS1	1	1	False	6	0
IFLTD1	1	1	False	6	0
DHX15	1	1	False	6	0
LEPROT	1	1	False	6	0
DGCR8	1	1	False	6	0
DGCR2	1	1	False	6	0
ZNF783	1	1	False	6	0
ZNF785	1	1	False	6	0
ZNF784	1	1	False	6	0
ZNF789	1	1	False	6	0
RPP40	1	1	False	6	0
HOGA1	1	1	False	6	0
SMIM22	1	1	False	6	0
SMIM20	1	1	False	6	0
SMIM21	1	1	False	6	0
PMEL	1	1	False	6	0
OR11L1	1	1	False	6	0
CCR5	1	1	False	6	0
DCLK2	1	1	False	6	0
NOX5	1	1	False	6	0
NOX4	1	1	False	6	0
C16orf97	1	1	False	6	0
UBE3B	1	1	False	6	0
UBE3C	1	1	False	6	0
UBE3D	1	1	False	6	0
MTRF1	1	1	False	6	0
GET4	1	1	False	6	0
GLOD5	1	1	False	6	0
GCH1	1	1	False	6	0
NAA20	1	1	False	6	0
NAA25	1	1	False	6	0
CNKSR2	1	1	False	6	0
QDPR	1	1	False	6	0
TBC1D19	1	1	False	6	0
TBC1D13	1	1	False	6	0
TBC1D16	1	1	False	6	0
TBC1D17	1	1	False	6	0
TBC1D14	1	1	False	6	0
TBC1D15	1	1	False	6	0
AUTS2	1	1	False	6	0
NANOGNB	1	1	False	6	0
HSPA1B	1	1	False	6	0
IKBKAP	1	1	False	6	0
PF4	1	1	False	6	0
HSPA1L	1	1	False	6	0
hsa-mir-890	1	1	False	4	0
ATP7B	1	1	False	6	0
PTGIS	1	1	False	6	0
PTGIR	1	1	False	6	0
CLTCL1	1	1	False	6	0
ANKRD61	1	1	False	6	0
ANKRD65	1	1	False	6	0
PDE2A	1	1	False	6	0
DXO	1	1	False	6	0
SCFD1	1	1	False	6	0
MYPOP	1	1	False	6	0
FAM222A	1	1	False	6	0
GCOM1	1	1	False	6	0
CPSF4L	1	1	False	6	0
CTAGE9	1	1	False	6	0
CTAGE1	1	1	False	6	0
CTAGE4	1	1	False	6	0
CTAGE5	1	1	False	4	0
CTAGE6	1	1	False	6	0
OR2L3	1	1	False	6	0
PSMB7	1	1	False	6	0
NonTargetingControlGuideForHuman_0490	1	1	False	2	0
TTI2	1	1	False	6	0
TTI1	1	1	False	6	0
MOCS2	1	1	False	6	0
MOCS1	1	1	False	6	0
AHR	1	1	False	6	0
QSOX2	1	1	False	6	0
QSOX1	1	1	False	6	0
PKHD1L1	1	1	False	6	0
TADA2A	1	1	False	6	0
PSMB4	1	1	False	6	0
NR2C2AP	1	1	False	6	0
hsa-mir-30b	1	1	False	4	0
DYNC2LI1	1	1	False	6	0
hsa-mir-30e	1	1	False	4	0
KIF6	1	1	False	6	0
KIF7	1	1	False	6	0
hsa-mir-300	1	1	False	4	0
NonTargetingControlGuideForHuman_0454	1	1	False	2	0
NonTargetingControlGuideForHuman_0455	1	1	False	2	0
NonTargetingControlGuideForHuman_0456	1	1	False	2	0
NonTargetingControlGuideForHuman_0457	1	1	False	2	0
NonTargetingControlGuideForHuman_0450	1	1	False	2	0
NonTargetingControlGuideForHuman_0451	1	1	False	2	0
NonTargetingControlGuideForHuman_0452	1	1	False	2	0
NonTargetingControlGuideForHuman_0453	1	1	False	2	0
NonTargetingControlGuideForHuman_0458	1	1	False	2	0
NonTargetingControlGuideForHuman_0459	1	1	False	2	0
AP3M2	1	1	False	6	0
KIRREL	1	1	False	6	0
NonTargetingControlGuideForHuman_0982	1	1	False	2	0
NonTargetingControlGuideForHuman_0983	1	1	False	2	0
NonTargetingControlGuideForHuman_0980	1	1	False	2	0
NonTargetingControlGuideForHuman_0981	1	1	False	2	0
NonTargetingControlGuideForHuman_0986	1	1	False	2	0
NonTargetingControlGuideForHuman_0987	1	1	False	2	0
NonTargetingControlGuideForHuman_0984	1	1	False	2	0
NonTargetingControlGuideForHuman_0985	1	1	False	2	0
NonTargetingControlGuideForHuman_0988	1	1	False	2	0
NonTargetingControlGuideForHuman_0989	1	1	False	2	0
TNKS1BP1	1	1	False	6	0
ABT1	1	1	False	6	0
ICAM3	1	1	False	6	0
LAPTM4A	1	1	False	6	0
LAPTM4B	1	1	False	6	0
AARSD1	1	1	False	6	0
ESYT3	1	1	False	6	0
CXCR2	1	1	False	6	0
CXCR1	1	1	False	6	0
CXCR7	1	1	False	6	0
CXCR5	1	1	False	6	0
CXCR4	1	1	False	6	0
CLRN2	1	1	False	6	0
CLRN3	1	1	False	6	0
CRYBB2	1	1	False	6	0
CRYBB3	1	1	False	6	0
DEFB107B	1	1	False	5	0
DEFB107A	1	1	False	5	0
MAPKBP1	1	1	False	6	0
EVA1A	1	1	False	6	0
EVA1C	1	1	False	6	0
DPRX	1	1	False	6	0
PALM	1	1	False	6	0
SLC9B2	1	1	False	6	0
LAYN	1	1	False	6	0
OR2V1	1	1	False	6	0
OR2V2	1	1	False	6	0
VNN1	1	1	False	6	0
PSMC3IP	1	1	False	6	0
KLRG1	1	1	False	6	0
KLRG2	1	1	False	6	0
C18orf32	1	1	False	6	0
WDYHV1	1	1	False	6	0
GPBP1	1	1	False	6	0
CEP250	1	1	False	6	0
hsa-mir-4453	1	1	False	4	0
hsa-mir-4451	1	1	False	4	0
hsa-mir-4450	1	1	False	4	0
hsa-mir-4457	1	1	False	4	0
hsa-mir-4456	1	1	False	4	0
hsa-mir-4454	1	1	False	4	0
hsa-mir-4459	1	1	False	4	0
hsa-mir-4458	1	1	False	4	0
UHRF1	1	1	False	6	0
HHLA2	1	1	False	6	0
PRSS1	1	1	False	6	0
PRSS2	1	1	False	6	0
TSLP	1	1	False	6	0
PRSS8	1	1	False	6	0
RB1	1	1	False	6	0
LOC649330	1	1	False	6	0
HEG1	1	1	False	6	0
MAT2B	1	1	False	6	0
ARR3	1	1	False	6	0
CASC5	1	1	False	6	0
CASC4	1	1	False	6	0
PXMP2	1	1	False	6	0
PXMP4	1	1	False	6	0
hsa-mir-6089-2	1	1	False	4	0
CYP2C19	1	1	False	6	0
NUDT16	1	1	False	6	0
FAM160A2	1	1	False	6	0
KLRB1	1	1	False	6	0
NAALADL1	1	1	False	6	0
KNCN	1	1	False	6	0
hsa-mir-2053	1	1	False	4	0
hsa-mir-2052	1	1	False	2	0
hsa-mir-2054	1	1	False	3	0
AQP7	1	1	False	6	0
AQP4	1	1	False	6	0
AQP2	1	1	False	6	0
AQP3	1	1	False	6	0
AQP8	1	1	False	6	0
AQP9	1	1	False	6	0
GSC	1	1	False	6	0
RHAG	1	1	False	6	0
POM121L12	1	1	False	6	0
LZTR1	1	1	False	6	0
ADORA1	1	1	False	6	0
ADORA3	1	1	False	6	0
RESP18	1	1	False	6	0
SPANXN4	1	1	False	6	0
BTNL9	1	1	False	6	0
BTNL8	1	1	False	6	0
ACTC1	1	1	False	6	0
DSN1	1	1	False	6	0
SPANXD	1	1	False	6	0
SPANXE	1	1	False	6	0
SPANXC	1	1	False	6	0
FHL2	1	1	False	6	0
FHL5	1	1	False	6	0
FTH1	1	1	False	6	0
RAD51D	1	1	False	6	0
RAD51B	1	1	False	6	0
LOC286238	1	1	False	6	0
COL21A1	1	1	False	6	0
FAM19A5	1	1	False	6	0
hsa-mir-4710	1	1	False	4	0
hsa-mir-223	1	1	False	4	0
hsa-mir-222	1	1	False	4	0
hsa-mir-221	1	1	False	4	0
KCNS1	1	1	False	6	0
C17orf62	1	1	False	6	0
C17orf66	1	1	False	6	0
SPOP	1	1	False	6	0
SLCO2A1	1	1	False	6	0
OR2M5	1	1	False	6	0
OR2M4	1	1	False	6	0
TP53BP2	1	1	False	6	0
THTPA	1	1	False	6	0
LOC100652824	1	1	False	6	0
DARS	1	1	False	6	0
GLRX5	1	1	False	6	0
GLRX3	1	1	False	6	0
PIH1D2	1	1	False	6	0
PIH1D3	1	1	False	6	0
ARGFX	1	1	False	6	0
S100A11	1	1	False	6	0
S100A10	1	1	False	6	0
S100A13	1	1	False	6	0
S100A14	1	1	False	6	0
S100A16	1	1	False	6	0
CACNA2D1	1	1	False	6	0
GRK6	1	1	False	6	0
GRK7	1	1	False	6	0
GRK4	1	1	False	6	0
GRK5	1	1	False	6	0
CTAG1A	1	1	False	6	0
CTAG1B	1	1	False	6	0
OSTF1	1	1	False	6	0
KLHL5	1	1	False	6	0
KLHL2	1	1	False	6	0
KLHL8	1	1	False	6	0
KLHL9	1	1	False	6	0
hsa-let-7a-2	1	1	False	4	0
hsa-let-7a-3	1	1	False	4	0
RSPH10B2	1	1	False	6	0
hsa-let-7a-1	1	1	False	4	0
MAMDC4	1	1	False	6	0
LYG2	1	1	False	6	0
TCTN2	1	1	False	6	0
TCTN3	1	1	False	6	0
TCTN1	1	1	False	6	0
TNXB	1	1	False	6	0
FATE1	1	1	False	6	0
CYP27C1	1	1	False	6	0
SERPINB10	1	1	False	6	0
LRMP	1	1	False	6	0
BSCL2	1	1	False	6	0
GSTT2B	1	1	False	6	0
SLC32A1	1	1	False	6	0
SYNE1	1	1	False	6	0
SYNE2	1	1	False	6	0
SYNE3	1	1	False	6	0
CAMKMT	1	1	False	6	0
KIF21B	1	1	False	6	0
AVL9	1	1	False	6	0
UBQLN3	1	1	False	6	0
ULK2	1	1	False	6	0
SNTA1	1	1	False	6	0
ULK1	1	1	False	6	0
ULK4	1	1	False	6	0
TNR	1	1	False	6	0
TNN	1	1	False	6	0
BTN2A2	1	1	False	6	0
RNLS	1	1	False	6	0
UBL5	1	1	False	6	0
STK19	1	1	False	6	0
UBL3	1	1	False	6	0
STK11	1	1	False	6	0
STK16	1	1	False	6	0
SV2A	1	1	False	6	0
SV2C	1	1	False	6	0
EHF	1	1	False	6	0
GRB10	1	1	False	6	0
GRB14	1	1	False	6	0
HSD17B12	1	1	False	6	0
HSD17B13	1	1	False	6	0
GPR15	1	1	False	6	0
HSD17B11	1	1	False	6	0
GPR12	1	1	False	6	0
HSD17B14	1	1	False	6	0
CYP3A7-CYP3AP1	1	1	False	6	0
GPR19	1	1	False	6	0
GPR18	1	1	False	6	0
ARNTL	1	1	False	6	0
NPIP	1	1	False	6	0
KCNMA1	1	1	False	6	0
PCYOX1L	1	1	False	6	0
OR14C36	1	1	False	6	0
ZNRF4	1	1	False	6	0
ZNRF2	1	1	False	6	0
EFCAB5	1	1	False	4	0
hsa-mir-7974	1	1	False	4	0
hsa-mir-7977	1	1	False	4	0
EFCAB3	1	1	False	6	0
EFCAB2	1	1	False	6	0
GRTP1	1	1	False	6	0
LETM2	1	1	False	6	0
RAD51AP2	1	1	False	6	0
SAP30BP	1	1	False	6	0
SIT1	1	1	False	6	0
CXorf27	1	1	False	6	0
CXorf21	1	1	False	6	0
CXorf23	1	1	False	6	0
CXorf22	1	1	False	6	0
MT2A	1	1	False	6	0
PSMD4	1	1	False	6	0
PSMD7	1	1	False	6	0
PSMD6	1	1	False	6	0
PSMD1	1	1	False	6	0
PSMD3	1	1	False	6	0
PSMD2	1	1	False	6	0
DHDDS	1	1	False	6	0
RPGRIP1L	1	1	False	6	0
TIMP4	1	1	False	6	0
COPS7A	1	1	False	6	0
NAF1	1	1	False	6	0
DKK4	1	1	False	6	0
SPIRE1	1	1	False	6	0
DKK3	1	1	False	6	0
SPIRE2	1	1	False	6	0
RABGGTB	1	1	False	6	0
RABGGTA	1	1	False	6	0
CES4A	1	1	False	6	0
hsa-mir-3607	1	1	False	1	0
hsa-mir-3606	1	1	False	4	0
hsa-mir-3605	1	1	False	4	0
hsa-mir-3609	1	1	False	4	0
EBLN1	1	1	False	6	0
EBLN2	1	1	False	6	0
PLBD2	1	1	False	6	0
YEATS2	1	1	False	6	0
DHRS4L2	1	1	False	6	0
NonTargetingControlGuideForHuman_0348	1	1	False	2	0
CTAGE15	1	1	False	6	0
hsa-mir-3154	1	1	False	4	0
TCEANC	1	1	False	6	0
NonTargetingControlGuideForHuman_0346	1	1	False	2	0
C11orf58	1	1	False	6	0
C11orf53	1	1	False	6	0
C11orf52	1	1	False	6	0
RAD54L2	1	1	False	6	0
USP17L28	1	1	False	6	0
TUBB	1	1	False	6	0
CGA	1	1	False	6	0
HDAC1	1	1	False	6	0
HDAC3	1	1	False	6	0
USP17L21	1	1	False	6	0
HDAC4	1	1	False	6	0
HDAC6	1	1	False	6	0
HDAC8	1	1	False	6	0
TMEM161A	1	1	False	6	0
KIAA1549L	1	1	False	6	0
FILIP1	1	1	False	6	0
CDT1	1	1	False	6	0
CST9	1	1	False	6	0
TRAPPC10	1	1	False	6	0
TRAPPC13	1	1	False	6	0
TRAPPC12	1	1	False	6	0
CST3	1	1	False	6	0
CST1	1	1	False	6	0
CST6	1	1	False	6	0
CST5	1	1	False	6	0
CSTB	1	1	False	6	0
CSTA	1	1	False	6	0
CMC2	1	1	False	5	0
hsa-mir-6723	1	1	False	4	0
hsa-mir-6722	1	1	False	4	0
hsa-mir-6721	1	1	False	4	0
AMIGO1	1	1	False	6	0
CDC20B	1	1	False	6	0
hsa-mir-6728	1	1	False	4	0
SRCAP	1	1	False	6	0
hsa-mir-593	1	1	False	4	0
hsa-mir-592	1	1	False	3	0
hsa-mir-595	1	1	False	4	0
hsa-mir-597	1	1	False	4	0
hsa-mir-599	1	1	False	4	0
hsa-mir-598	1	1	False	4	0
FAM86C1	1	1	False	6	0
CEBPB	1	1	False	6	0
ZNF891	1	1	False	6	0
LCE5A	1	1	False	6	0
MAP3K12	1	1	False	6	0
ZNF546	1	1	False	6	0
CEBPZ	1	1	False	6	0
CTNNA1	1	1	False	6	0
CTNNA2	1	1	False	6	0
LOC643802	1	1	False	6	0
OR5AU1	1	1	False	6	0
STXBP5L	1	1	False	6	0
SELRC1	1	1	False	6	0
UBAP1L	1	1	False	6	0
TOMM40	1	1	False	6	0
TM7SF3	1	1	False	6	0
TM7SF2	1	1	False	6	0
EPB41L4A	1	1	False	6	0
ATP2C2	1	1	False	6	0
ATP2C1	1	1	False	6	0
CERS6	1	1	False	6	0
CERS4	1	1	False	6	0
CERS5	1	1	False	6	0
CERS3	1	1	False	6	0
CERS1	1	1	False	6	0
TFB2M	1	1	False	6	0
NonTargetingControlGuideForHuman_0563	1	1	False	2	0
GP5	1	1	False	6	0
GP6	1	1	False	6	0
EXTL2	1	1	False	6	0
EXTL3	1	1	False	6	0
RGSL1	1	1	False	6	0
GPT	1	1	False	6	0
MAN1A1	1	1	False	6	0
MAN1A2	1	1	False	6	0
KRTAP20-2	1	1	False	6	0
KRTAP20-1	1	1	False	6	0
HDAC11	1	1	False	6	0
FCGR1B	1	1	False	6	0
SYNC	1	1	False	6	0
AP4B1	1	1	False	6	0
ZBP1	1	1	False	6	0
PIK3IP1	1	1	False	6	0
ZFAND2B	1	1	False	6	0
ZFAND2A	1	1	False	6	0
ACSF2	1	1	False	6	0
MAN2A2	1	1	False	6	0
MAN2A1	1	1	False	6	0
RBFOX2	1	1	False	6	0
RBFOX1	1	1	False	6	0
POLE4	1	1	False	6	0
POLE3	1	1	False	6	0
STRN	1	1	False	6	0
NXNL2	1	1	False	6	0
SYN3	1	1	False	6	0
SYN1	1	1	False	6	0
LCNL1	1	1	False	6	0
C12orf10	1	1	False	6	0
AKR1B1	1	1	False	6	0
RBAK-RBAKDN	1	1	False	6	0
DYDC1	1	1	False	6	0
TPRG1	1	1	False	6	0
MALT1	1	1	False	6	0
OPRK1	1	1	False	6	0
DNAH14	1	1	False	6	0
DNAH10	1	1	False	6	0
DNAH11	1	1	False	6	0
DNAH12	1	1	False	6	0
GLI2	1	1	False	6	0
SUPT20HL2	1	1	False	6	0
SUPT20HL1	1	1	False	6	0
EDN3	1	1	False	6	0
RSPRY1	1	1	False	6	0
UBE2L6	1	1	False	6	0
OPN1MW	1	1	False	6	0
LONP1	1	1	False	6	0
OR56A3	1	1	False	6	0
UBE2L3	1	1	False	6	0
OR56A1	1	1	False	6	0
TGFA	1	1	False	6	0
NonTargetingControlGuideForHuman_0164	1	1	False	2	0
NonTargetingControlGuideForHuman_0165	1	1	False	2	0
NonTargetingControlGuideForHuman_0166	1	1	False	2	0
NonTargetingControlGuideForHuman_0167	1	1	False	2	0
NonTargetingControlGuideForHuman_0160	1	1	False	2	0
NonTargetingControlGuideForHuman_0161	1	1	False	2	0
NonTargetingControlGuideForHuman_0162	1	1	False	2	0
NonTargetingControlGuideForHuman_0163	1	1	False	2	0
NonTargetingControlGuideForHuman_0168	1	1	False	2	0
NonTargetingControlGuideForHuman_0169	1	1	False	2	0
SLC14A1	1	1	False	6	0
CNIH	1	1	False	6	0
EVPL	1	1	False	6	0
STT3A	1	1	False	6	0
NonTargetingControlGuideForHuman_0292	1	1	False	2	0
NonTargetingControlGuideForHuman_0293	1	1	False	2	0
NonTargetingControlGuideForHuman_0290	1	1	False	2	0
NonTargetingControlGuideForHuman_0291	1	1	False	2	0
NonTargetingControlGuideForHuman_0296	1	1	False	2	0
NonTargetingControlGuideForHuman_0297	1	1	False	2	0
NonTargetingControlGuideForHuman_0294	1	1	False	2	0
NonTargetingControlGuideForHuman_0295	1	1	False	2	0
NonTargetingControlGuideForHuman_0298	1	1	False	2	0
NonTargetingControlGuideForHuman_0299	1	1	False	2	0
OXGR1	1	1	False	6	0
SLC13A1	1	1	False	6	0
SLC13A2	1	1	False	6	0
SLC13A3	1	1	False	6	0
SLC13A5	1	1	False	6	0
hsa-mir-98	1	1	False	4	0
hsa-mir-93	1	1	False	4	0
hsa-mir-95	1	1	False	4	0
NonTargetingControlGuideForHuman_0836	1	1	False	2	0
NonTargetingControlGuideForHuman_0837	1	1	False	2	0
NonTargetingControlGuideForHuman_0834	1	1	False	2	0
NonTargetingControlGuideForHuman_0835	1	1	False	2	0
NonTargetingControlGuideForHuman_0832	1	1	False	2	0
NonTargetingControlGuideForHuman_0833	1	1	False	2	0
NonTargetingControlGuideForHuman_0830	1	1	False	2	0
NonTargetingControlGuideForHuman_0831	1	1	False	2	0
NonTargetingControlGuideForHuman_0838	1	1	False	2	0
RGS19	1	1	False	6	0
UTP6	1	1	False	6	0
UTP3	1	1	False	6	0
IGFL2	1	1	False	6	0
ANKAR	1	1	False	6	0
ACACA	1	1	False	6	0
VANGL2	1	1	False	6	0
ACACB	1	1	False	6	0
TTLL11	1	1	False	6	0
TTLL10	1	1	False	6	0
hsa-mir-1289-1	1	1	False	4	0
IGFL4	1	1	False	6	0
LCE6A	1	1	False	6	0
PLAU	1	1	False	6	0
OR10J5	1	1	False	6	0
SNF8	1	1	False	6	0
PLAA	1	1	False	6	0
BCL6B	1	1	False	6	0
MZT2A	1	1	False	6	0
MZT2B	1	1	False	6	0
PMM2	1	1	False	6	0
PMM1	1	1	False	6	0
ZNF709	1	1	False	6	0
ZNF708	1	1	False	6	0
ZNF703	1	1	False	6	0
ZNF700	1	1	False	6	0
ZNF707	1	1	False	6	0
ZNF704	1	1	False	6	0
ZC3H10	1	1	False	6	0
ZC3H14	1	1	False	6	0
ZC3H18	1	1	False	6	0
GRIN1	1	1	False	6	0
DHX8	1	1	False	6	0
DHX9	1	1	False	6	0
NUP98	1	1	False	6	0
NUP93	1	1	False	6	0
hsa-mir-6879	1	1	False	4	0
hsa-mir-6876	1	1	False	4	0
hsa-mir-6874	1	1	False	4	0
RAB40C	1	1	False	6	0
hsa-mir-6872	1	1	False	4	0
RAB40A	1	1	False	6	0
hsa-mir-6870	1	1	False	4	0
GTSE1	1	1	False	6	0
NSL1	1	1	False	6	0
MYO3B	1	1	False	6	0
NOP2	1	1	False	6	0
DENND4B	1	1	False	6	0
SWAP70	1	1	False	6	0
PAMR1	1	1	False	6	0
TIPRL	1	1	False	6	0
NOG	1	1	False	6	0
NOV	1	1	False	6	0
SMAD5	1	1	False	6	0
SMAD6	1	1	False	6	0
SMAD7	1	1	False	6	0
GOLPH3L	1	1	False	6	0
SMAD2	1	1	False	6	0
SMAD3	1	1	False	6	0
PLRG1	1	1	False	6	0
ERICH1	1	1	False	6	0
TCEA2	1	1	False	6	0
BFAR	1	1	False	6	0
OR6P1	1	1	False	6	0
LEO1	1	1	False	6	0
DPT	1	1	False	6	0
CUEDC2	1	1	False	6	0
RBMXL1	1	1	False	6	0
RBMXL3	1	1	False	6	0
LOC100129216	1	1	False	5	0
PNP	1	1	False	6	0
PNN	1	1	False	6	0
CHFR	1	1	False	6	0
SMDT1	1	1	False	6	0
RFPL1	1	1	False	6	0
SYPL2	1	1	False	6	0
RFX5	1	1	False	6	0
RFX7	1	1	False	6	0
RFX1	1	1	False	6	0
RFX2	1	1	False	6	0
TMEM179B	1	1	False	6	0
ADNP	1	1	False	6	0
ZNF57	1	1	False	6	0
TARS2	1	1	False	6	0
IGFBP2	1	1	False	6	0
hsa-mir-382	1	1	False	3	0
IGFBP7	1	1	False	6	0
IGFBP4	1	1	False	6	0
CYP2R1	1	1	False	6	0
NonTargetingControlGuideForHuman_0728	1	1	False	2	0
NonTargetingControlGuideForHuman_0729	1	1	False	2	0
FAM157A	1	1	False	6	0
FAM157B	1	1	False	6	0
NonTargetingControlGuideForHuman_0723	1	1	False	2	0
CLIC5	1	1	False	6	0
CLIC3	1	1	False	6	0
SOWAHA	1	1	False	6	0
SECISBP2L	1	1	False	6	0
SOWAHC	1	1	False	6	0
ZNF2	1	1	False	6	0
ZNF3	1	1	False	6	0
CTCFL	1	1	False	6	0
CDC5L	1	1	False	6	0
SBDS	1	1	False	6	0
AP2A1	1	1	False	6	0
MRPS18B	1	1	False	6	0
AP2A2	1	1	False	6	0
MRPS18C	1	1	False	6	0
NSUN5	1	1	False	6	0
NSUN7	1	1	False	6	0
PAGR1	1	1	False	6	0
hsa-mir-3670-2	1	1	False	4	0
hsa-mir-3670-1	1	1	False	4	0
RRP7A	1	1	False	6	0
CDR2L	1	1	False	6	0
BRDT	1	1	False	6	0
PLK5	1	1	False	6	0
PLK4	1	1	False	6	0
BRD8	1	1	False	6	0
BRD9	1	1	False	6	0
BRD2	1	1	False	6	0
BRD3	1	1	False	6	0
CH25H	1	1	False	6	0
CSF2RB	1	1	False	6	0
SEH1L	1	1	False	6	0
GAB4	1	1	False	6	0
GAB2	1	1	False	6	0
GAB3	1	1	False	6	0
GAB1	1	1	False	6	0
ZSCAN4	1	1	False	6	0
ZSCAN1	1	1	False	6	0
ZSCAN2	1	1	False	6	0
DNAJB13	1	1	False	6	0
SUPT20H	1	1	False	4	0
VILL	1	1	False	6	0
PSD	1	1	False	6	0
OR8U8	1	1	False	6	0
hsa-mir-320c-1	1	1	False	4	0
KRTAP19-2	1	1	False	6	0
PPIAL4C	1	1	False	6	0
KRTAP19-1	1	1	False	6	0
KRTAP19-5	1	1	False	6	0
ATAT1	1	1	False	6	0
hsa-mir-196a-1	1	1	False	4	0
FAM214B	1	1	False	6	0
hsa-mir-4728	1	1	False	4	0
hsa-mir-4724	1	1	False	4	0
hsa-mir-4727	1	1	False	4	0
hsa-mir-4721	1	1	False	4	0
hsa-mir-4723	1	1	False	4	0
ASAP3	1	1	False	6	0
KIAA1033	1	1	False	6	0
NXN	1	1	False	6	0
hsa-mir-3184	1	1	False	4	0
hsa-mir-3186	1	1	False	4	0
NonTargetingControlGuideForHuman_0313	1	1	False	2	0
hsa-mir-3181	1	1	False	4	0
NonTargetingControlGuideForHuman_0311	1	1	False	2	0
hsa-mir-3183	1	1	False	4	0
NonTargetingControlGuideForHuman_0116	1	1	False	2	0
hsa-mir-3188	1	1	False	4	0
hsa-mir-3189	1	1	False	4	0
NonTargetingControlGuideForHuman_0319	1	1	False	2	0
NonTargetingControlGuideForHuman_0318	1	1	False	2	0
SERPINB9	1	1	False	6	0
ANKLE2	1	1	False	6	0
RHPN1	1	1	False	6	0
OLR1	1	1	False	6	0
RHPN2	1	1	False	6	0
SRRM5	1	1	False	6	0
TM2D2	1	1	False	6	0
TM2D3	1	1	False	6	0
OGFRL1	1	1	False	6	0
ARHGAP23	1	1	False	6	0
ARHGAP22	1	1	False	6	0
ARHGAP21	1	1	False	6	0
ARHGAP20	1	1	False	6	0
ARHGAP26	1	1	False	6	0
ARHGAP25	1	1	False	6	0
ARHGAP24	1	1	False	6	0
RSAD2	1	1	False	6	0
RSAD1	1	1	False	6	0
DYNC1LI1	1	1	False	6	0
DYNC1LI2	1	1	False	6	0
EFHC2	1	1	False	6	0
ABCG1	1	1	False	6	0
ABCG2	1	1	False	6	0
PLSCR5	1	1	False	6	0
ABCG5	1	1	False	6	0
PLSCR1	1	1	False	6	0
ABCG8	1	1	False	6	0
KRTAP5-10	1	1	False	6	0
AKR1B10	1	1	False	6	0
AKR1B15	1	1	False	6	0
SLA2	1	1	False	6	0
C4orf36	1	1	False	6	0
C4orf32	1	1	False	6	0
C4orf33	1	1	False	6	0
SPANXF1	1	1	False	6	0
C15orf48	1	1	False	6	0
C15orf40	1	1	False	6	0
C15orf41	1	1	False	6	0
C15orf43	1	1	False	6	0
PKD2	1	1	False	6	0
PKD1	1	1	False	6	0
ZNF138	1	1	False	6	0
PRKACA	1	1	False	6	0
ZNF131	1	1	False	6	0
ZNF133	1	1	False	6	0
ZNF136	1	1	False	6	0
SPG7	1	1	False	6	0
KLHDC9	1	1	False	6	0
KCNK3	1	1	False	6	0
PPAN-P2RY11	1	1	False	6	0
SCAF11	1	1	False	6	0
NUP160	1	1	False	6	0
VWDE	1	1	False	6	0
GNA14	1	1	False	6	0
GNA12	1	1	False	6	0
GNA11	1	1	False	6	0
MFGE8	1	1	False	6	0
SEMG1	1	1	False	6	0
SEMG2	1	1	False	6	0
DAZL	1	1	False	6	0
DAZ3	1	1	False	6	0
DAZ2	1	1	False	6	0
DAZ1	1	1	False	6	0
DAZ4	1	1	False	6	0
C1orf131	1	1	False	6	0
NEUROG1	1	1	False	6	0
TMEM132E	1	1	False	6	0
TMEM132D	1	1	False	6	0
TMEM132A	1	1	False	6	0
PEG10	1	1	False	6	0
TMEM132B	1	1	False	6	0
H3F3C	1	1	False	6	0
H3F3B	1	1	False	6	0
H3F3A	1	1	False	6	0
CCL21	1	1	False	6	0
CCL27	1	1	False	6	0
CCL26	1	1	False	6	0
ALPK3	1	1	False	6	0
MAU2	1	1	False	6	0
CUX1	1	1	False	6	0
CSNK1A1	1	1	False	6	0
hsa-mir-99b	1	1	False	4	0
GLYATL2	1	1	False	6	0
GLYATL3	1	1	False	6	0
GLYATL1	1	1	False	6	0
RAP1B	1	1	False	6	0
RAP1A	1	1	False	6	0
OR51V1	1	1	False	6	0
CTF1	1	1	False	6	0
LDLR	1	1	False	6	0
hsa-mir-4662b	1	1	False	4	0
hsa-mir-4662a	1	1	False	4	0
UBFD1	1	1	False	6	0
FIZ1	1	1	False	6	0
MYF5	1	1	False	6	0
hsa-mir-550a-3	1	1	False	4	0
ZNF205	1	1	False	6	0
PRKCDBP	1	1	False	6	0
MYOD1	1	1	False	6	0
NonTargetingControlGuideForHuman_1000	1	1	False	2	0
SULF2	1	1	False	6	0
GPR124	1	1	False	6	0
GPR123	1	1	False	6	0
hsa-mir-3180-1	1	1	False	4	0
hsa-mir-3180-3	1	1	False	4	0
hsa-mir-3180-2	1	1	False	4	0
hsa-mir-3180-5	1	1	False	4	0
WHSC1L1	1	1	False	6	0
MTERFD1	1	1	False	6	0
hsa-mir-3180-4	1	1	False	4	0
TFG	1	1	False	6	0
RND1	1	1	False	6	0
RND2	1	1	False	6	0
RND3	1	1	False	6	0
KIAA1549	1	1	False	6	0
LRRC41	1	1	False	6	0
LRRC42	1	1	False	6	0
LRRC45	1	1	False	6	0
LRRC46	1	1	False	6	0
FNDC8	1	1	False	6	0
FNDC9	1	1	False	6	0
FNDC7	1	1	False	6	0
PWWP2A	1	1	False	6	0
NonTargetingControlGuideForHuman_0669	1	1	False	2	0
NonTargetingControlGuideForHuman_0668	1	1	False	2	0
NonTargetingControlGuideForHuman_0667	1	1	False	2	0
NonTargetingControlGuideForHuman_0666	1	1	False	2	0
NonTargetingControlGuideForHuman_0665	1	1	False	2	0
NonTargetingControlGuideForHuman_0664	1	1	False	2	0
NonTargetingControlGuideForHuman_0663	1	1	False	2	0
NonTargetingControlGuideForHuman_0662	1	1	False	2	0
NonTargetingControlGuideForHuman_0661	1	1	False	2	0
NonTargetingControlGuideForHuman_0660	1	1	False	2	0
CCDC153	1	1	False	6	0
CCDC151	1	1	False	6	0
CCDC155	1	1	False	6	0
CCDC159	1	1	False	6	0
LRRC4C	1	1	False	6	0
LRRC4B	1	1	False	6	0
PCED1A	1	1	False	6	0
PALM2	1	1	False	6	0
OR5T1	1	1	False	6	0
MANSC1	1	1	False	6	0
MAGEA2B	1	1	False	6	0
ATP6V0A1	1	1	False	6	0
ATP6V0A2	1	1	False	6	0
GPR97	1	1	False	6	0
SMCR7L	1	1	False	6	0
RPL36A-HNRNPH2	1	1	False	6	0
ITGBL1	1	1	False	6	0
hsa-mir-4771-2	1	1	False	4	0
ATP5A1	1	1	False	6	0
hsa-mir-4771-1	1	1	False	4	0
PODXL2	1	1	False	6	0
NPAT	1	1	False	6	0
LLGL2	1	1	False	6	0
LLGL1	1	1	False	6	0
ACOX2	1	1	False	6	0
ACOX3	1	1	False	6	0
ACOX1	1	1	False	6	0
RABGAP1	1	1	False	6	0
RCSD1	1	1	False	6	0
GAL3ST1	1	1	False	6	0
C3orf33	1	1	False	6	0
C3orf30	1	1	False	6	0
C3orf37	1	1	False	6	0
C3orf36	1	1	False	6	0
C3orf35	1	1	False	6	0
NANP	1	1	False	6	0
NANS	1	1	False	6	0
C3orf38	1	1	False	6	0
MATN1	1	1	False	6	0
MATN2	1	1	False	6	0
MATN4	1	1	False	6	0
ENDOG	1	1	False	6	0
EBF4	1	1	False	6	0
EBF1	1	1	False	6	0
BDH2	1	1	False	6	0
ENDOV	1	1	False	6	0
ENDOU	1	1	False	6	0
BDH1	1	1	False	6	0
SPG11	1	1	False	6	0
FLVCR2	1	1	False	6	0
FLVCR1	1	1	False	6	0
NACA2	1	1	False	6	0
C9orf169	1	1	False	6	0
C9orf163	1	1	False	6	0
hsa-mir-5688	1	1	False	4	0
hsa-mir-5685	1	1	False	4	0
hsa-mir-5684	1	1	False	4	0
hsa-mir-5687	1	1	False	4	0
hsa-mir-5680	1	1	False	4	0
hsa-mir-5683	1	1	False	4	0
hsa-mir-5682	1	1	False	4	0
TMEM109	1	1	False	6	0
TMEM108	1	1	False	6	0
TMEM102	1	1	False	6	0
TMEM101	1	1	False	6	0
TMEM107	1	1	False	6	0
TMEM104	1	1	False	6	0
LOC650293	1	1	False	6	0
CYP2B6	1	1	False	6	0
hsa-mir-3681	1	1	False	4	0
hsa-mir-3685	1	1	False	4	0
hsa-mir-302f	1	1	False	3	0
hsa-mir-302e	1	1	False	4	0
hsa-mir-302d	1	1	False	4	0
hsa-mir-302c	1	1	False	4	0
hsa-mir-302b	1	1	False	4	0
hsa-mir-302a	1	1	False	4	0
COIL	1	1	False	6	0
hsa-mir-1255b-2	1	1	False	4	0
hsa-mir-1255b-1	1	1	False	2	0
PDCL3	1	1	False	6	0
CORO6	1	1	False	6	0
CCM2	1	1	False	6	0
HLTF	1	1	False	6	0
ZHX1-C8ORF76	1	1	False	6	0
KRT3	1	1	False	6	0
KRT2	1	1	False	6	0
KRT1	1	1	False	6	0
NonTargetingControlGuideForHuman_0505	1	1	False	2	0
NonTargetingControlGuideForHuman_0502	1	1	False	2	0
NonTargetingControlGuideForHuman_0503	1	1	False	2	0
NonTargetingControlGuideForHuman_0500	1	1	False	2	0
NonTargetingControlGuideForHuman_0501	1	1	False	2	0
KRT8	1	1	False	6	0
DACT1	1	1	False	6	0
DACT3	1	1	False	6	0
DACT2	1	1	False	6	0
TMCC1	1	1	False	6	0
TMCC2	1	1	False	6	0
MOGS	1	1	False	6	0
INSC	1	1	False	6	0
INSR	1	1	False	6	0
ZNF812	1	1	False	6	0
SPTBN2	1	1	False	6	0
SPTBN1	1	1	False	6	0
ZNF814	1	1	False	6	0
ARPC4-TTLL3	1	1	False	6	0
hsa-mir-1469	1	1	False	4	0
TFAP2A	1	1	False	6	0
TFAP2D	1	1	False	6	0
MRPL39	1	1	False	6	0
CRABP2	1	1	False	6	0
RPA1	1	1	False	6	0
RPA3	1	1	False	6	0
hsa-mir-146b	1	1	False	4	0
FAM132A	1	1	False	6	0
PCDHGB2	1	1	False	6	0
PCDHGB1	1	1	False	6	0
CHMP2A	1	1	False	6	0
PCDHGB7	1	1	False	6	0
PCDHGB6	1	1	False	6	0
PCDHGB5	1	1	False	6	0
PCDHGB4	1	1	False	6	0
TP53AIP1	1	1	False	6	0
PHC3	1	1	False	6	0
PHC2	1	1	False	6	0
ZNF365	1	1	False	6	0
EMC10	1	1	False	6	0
PRF1	1	1	False	6	0
H2AFV	1	1	False	6	0
H2AFX	1	1	False	6	0
H2AFZ	1	1	False	6	0
TMEM189-UBE2V1	1	1	False	6	0
H2AFJ	1	1	False	6	0
DPEP3	1	1	False	6	0
NMD3	1	1	False	6	0
PRKRIR	1	1	False	6	0
BAIAP3	1	1	False	6	0
FOXP2	1	1	False	6	0
WBSCR27	1	1	False	6	0
VAX2	1	1	False	6	0
hsa-mir-4678	1	1	False	4	0
WBSCR28	1	1	False	6	0
POLDIP2	1	1	False	6	0
SAA2	1	1	False	6	0
C1orf74	1	1	False	6	0
PPOX	1	1	False	6	0
hsa-mir-6848	1	1	False	4	0
HS3ST3A1	1	1	False	6	0
TTC40	1	1	False	6	0
DUSP28	1	1	False	6	0
DUSP23	1	1	False	6	0
ODAM	1	1	False	6	0
EDIL3	1	1	False	6	0
ZGPAT	1	1	False	6	0
UBE2D4	1	1	False	6	0
UBE2D2	1	1	False	6	0
UBE2D3	1	1	False	6	0
UBE2D1	1	1	False	6	0
MLL5	1	1	False	6	0
MLL4	1	1	False	6	0
EDNRA	1	1	False	6	0
EDNRB	1	1	False	6	0
APOF	1	1	False	6	0
APOD	1	1	False	6	0
APOE	1	1	False	6	0
APOB	1	1	False	6	0
APOH	1	1	False	6	0
FAM104A	1	1	False	6	0
CCDC50	1	1	False	6	0
CCDC53	1	1	False	6	0
CCDC54	1	1	False	6	0
CCDC58	1	1	False	6	0
CCDC59	1	1	False	6	0
NUFIP2	1	1	False	6	0
CABP7	1	1	False	6	0
CABP5	1	1	False	6	0
CABP4	1	1	False	6	0
CABP2	1	1	False	6	0
FBXO36	1	1	False	6	0
hsa-mir-3913-2	1	1	False	4	0
FBXO30	1	1	False	6	0
FBXO33	1	1	False	6	0
FLNA	1	1	False	6	0
FBXO39	1	1	False	6	0
MBOAT2	1	1	False	6	0
MBOAT1	1	1	False	6	0
SLC25A53	1	1	False	6	0
SLC25A52	1	1	False	6	0
SDPR	1	1	False	6	0
UNC79	1	1	False	6	0
ALAS1	1	1	False	6	0
ALAS2	1	1	False	6	0
FICD	1	1	False	6	0
KIAA0513	1	1	False	6	0
hsa-mir-17	1	1	False	4	0
APBA3	1	1	False	6	0
MORC1	1	1	False	6	0
MORC4	1	1	False	6	0
PTPRZ1	1	1	False	6	0
SSUH2	1	1	False	6	0
RAI2	1	1	False	6	0
C1orf112	1	1	False	6	0
CBWD5	1	1	False	6	0
C1orf110	1	1	False	6	0
CBWD3	1	1	False	6	0
TTBK2	1	1	False	6	0
TTBK1	1	1	False	6	0
ZNFX1	1	1	False	6	0
MAGEF1	1	1	False	6	0
ACBD3	1	1	False	6	0
ACBD7	1	1	False	6	0
HYLS1	1	1	False	6	0
TIGIT	1	1	False	6	0
DFFB	1	1	False	6	0
REV3L	1	1	False	6	0
MRPL42	1	1	False	6	0
MRPL40	1	1	False	6	0
MRPL46	1	1	False	6	0
HGFAC	1	1	False	6	0
MRPL44	1	1	False	6	0
MRPL48	1	1	False	6	0
UNC93B1	1	1	False	6	0
NEK7	1	1	False	6	0
NEK4	1	1	False	6	0
NEK3	1	1	False	6	0
NEK8	1	1	False	6	0
NEK9	1	1	False	6	0
BMX	1	1	False	6	0
G0S2	1	1	False	6	0
DHPS	1	1	False	6	0
CCDC6	1	1	False	6	0
CCDC9	1	1	False	6	0
NSD1	1	1	False	6	0
STBD1	1	1	False	6	0
EID2B	1	1	False	6	0
AS3MT	1	1	False	6	0
CIB3	1	1	False	6	0
EPYC	1	1	False	6	0
LAGE3	1	1	False	6	0
STAB1	1	1	False	6	0
PYHIN1	1	1	False	6	0
LETMD1	1	1	False	6	0
ECE2	1	1	False	6	0
ECE1	1	1	False	6	0
IMPACT	1	1	False	6	0
EVC2	1	1	False	6	0
AURKB	1	1	False	6	0
WFIKKN2	1	1	False	6	0
WFIKKN1	1	1	False	6	0
OR6C75	1	1	False	6	0
OR6C74	1	1	False	6	0
NCR3LG1	1	1	False	6	0
CAV3	1	1	False	6	0
AXL	1	1	False	6	0
CAV1	1	1	False	6	0
SARNP	1	1	False	6	0
hsa-mir-654	1	1	False	4	0
hsa-mir-652	1	1	False	4	0
hsa-mir-653	1	1	False	4	0
SKAP2	1	1	False	6	0
SKAP1	1	1	False	6	0
hsa-mir-658	1	1	False	4	0
hsa-mir-659	1	1	False	4	0
PITPNA	1	1	False	6	0
PITPNB	1	1	False	6	0
CLEC7A	1	1	False	6	0
KIR3DL2	1	1	False	6	0
KIR3DL3	1	1	False	6	0
LMNB2	1	1	False	6	0
IL13RA1	1	1	False	6	0
LMNB1	1	1	False	6	0
MRPS28	1	1	False	6	0
MRPS26	1	1	False	6	0
CD274	1	1	False	6	0
MRPS24	1	1	False	6	0
MRPS23	1	1	False	6	0
MRPS21	1	1	False	6	0
SVIL	1	1	False	6	0
JMJD7	1	1	False	6	0
JMJD4	1	1	False	6	0
ZHX2	1	1	False	6	0
ZHX3	1	1	False	6	0
JMJD8	1	1	False	6	0
ZHX1	1	1	False	6	0
APPL2	1	1	False	6	0
MEMO1	1	1	False	6	0
KRTAP21-1	1	1	False	6	0
hsa-mir-6077-1	1	1	False	4	0
hsa-mir-6077-2	1	1	False	4	0
SIGMAR1	1	1	False	6	0
HS3ST6	1	1	False	6	0
HS3ST4	1	1	False	6	0
HS3ST2	1	1	False	6	0
DYTN	1	1	False	6	0
PHOSPHO1	1	1	False	6	0
OR2T12	1	1	False	6	0
ZNHIT2	1	1	False	6	0
hsa-mir-132	1	1	False	4	0
hsa-mir-137	1	1	False	4	0
hsa-mir-136	1	1	False	4	0
hsa-mir-134	1	1	False	4	0
hsa-mir-139	1	1	False	4	0
OR7G3	1	1	False	6	0
BLID	1	1	False	6	0
KRTAP6-3	1	1	False	6	0
SGK196	1	1	False	6	0
ZP3	1	1	False	6	0
TTYH1	1	1	False	6	0
TTYH3	1	1	False	6	0
STK11IP	1	1	False	6	0
SPAG11B	1	1	False	6	0
SPAG11A	1	1	False	6	0
hsa-mir-3156-2	1	1	False	4	0
hsa-mir-3156-3	1	1	False	4	0
OR9Q2	1	1	False	6	0
C6orf62	1	1	False	6	0
NFS1	1	1	False	6	0
FBXL3	1	1	False	6	0
DEK	1	1	False	6	0
LRP5L	1	1	False	6	0
HTR2C	1	1	False	6	0
GBA2	1	1	False	6	0
P2RX7	1	1	False	6	0
GBAS	1	1	False	6	0
TBPL2	1	1	False	6	0
ESAM	1	1	False	6	0
ERMN	1	1	False	6	0
ACD	1	1	False	6	0
ATP5S	1	1	False	6	0
ACR	1	1	False	6	0
ATP5I	1	1	False	6	0
ATP5O	1	1	False	6	0
hsa-let-7b	1	1	False	4	0
hsa-let-7c	1	1	False	4	0
MPZL2	1	1	False	6	0
hsa-let-7g	1	1	False	4	0
MPZL1	1	1	False	6	0
hsa-let-7i	1	1	False	4	0
MET	1	1	False	6	0
CLPX	1	1	False	6	0
LALBA	1	1	False	6	0
LOC100507003	1	1	False	6	0
CLPB	1	1	False	6	0
SLC9A3R2	1	1	False	6	0
SLC9A3R1	1	1	False	6	0
NonTargetingControlGuideForHuman_0399	1	1	False	2	0
NonTargetingControlGuideForHuman_0398	1	1	False	2	0
NonTargetingControlGuideForHuman_0397	1	1	False	2	0
NonTargetingControlGuideForHuman_0396	1	1	False	2	0
NonTargetingControlGuideForHuman_0395	1	1	False	2	0
NonTargetingControlGuideForHuman_0394	1	1	False	2	0
NonTargetingControlGuideForHuman_0392	1	1	False	2	0
NonTargetingControlGuideForHuman_0391	1	1	False	2	0
DTWD1	1	1	False	6	0
CPM	1	1	False	6	0
CPO	1	1	False	6	0
CPD	1	1	False	6	0
CPE	1	1	False	6	0
DOC2A	1	1	False	6	0
DOC2B	1	1	False	6	0
NonTargetingControlGuideForHuman_0973	1	1	False	2	0
NonTargetingControlGuideForHuman_0972	1	1	False	2	0
NonTargetingControlGuideForHuman_0971	1	1	False	2	0
NonTargetingControlGuideForHuman_0970	1	1	False	2	0
NonTargetingControlGuideForHuman_0977	1	1	False	2	0
NonTargetingControlGuideForHuman_0975	1	1	False	2	0
NonTargetingControlGuideForHuman_0974	1	1	False	2	0
NonTargetingControlGuideForHuman_0979	1	1	False	2	0
NonTargetingControlGuideForHuman_0978	1	1	False	2	0
NonTargetingControlGuideForHuman_0040	1	1	False	2	0
HHIP	1	1	False	6	0
SIGLEC9	1	1	False	6	0
GABRQ	1	1	False	6	0
GABRP	1	1	False	6	0
KRT15	1	1	False	6	0
KRT14	1	1	False	6	0
KRT12	1	1	False	6	0
KRT10	1	1	False	6	0
GABRE	1	1	False	6	0
KRT19	1	1	False	6	0
ABHD17A	1	1	False	6	0
ABHD17C	1	1	False	6	0
NBPF9	1	1	False	6	0
NBPF8	1	1	False	6	0
PAG1	1	1	False	6	0
NBPF4	1	1	False	6	0
NBPF3	1	1	False	6	0
NBPF1	1	1	False	6	0
ZNF816-ZNF321P	1	1	False	6	0
ZFP69B	1	1	False	6	0
TM9SF4	1	1	False	6	0
TM9SF1	1	1	False	6	0
TM9SF3	1	1	False	6	0
TM9SF2	1	1	False	6	0
SPATS2L	1	1	False	6	0
MEPCE	1	1	False	6	0
KCNC1	1	1	False	6	0
KCNC3	1	1	False	6	0
NGFR	1	1	False	6	0
GRIA2	1	1	False	6	0
hsa-mir-5197	1	1	False	4	0
hsa-mir-5196	1	1	False	4	0
hsa-mir-5191	1	1	False	4	0
hsa-mir-5190	1	1	False	4	0
hsa-mir-5193	1	1	False	4	0
ACAA2	1	1	False	6	0
ARIH2	1	1	False	6	0
ARIH1	1	1	False	6	0
PLA2G4C	1	1	False	6	0
PLA2G4B	1	1	False	6	0
PLA2G4E	1	1	False	6	0
PLA2G4D	1	1	False	6	0
OR8H1	1	1	False	6	0
OR8H2	1	1	False	6	0
OR8H3	1	1	False	6	0
CMTM1	1	1	False	6	0
CHRFAM7A	1	1	False	6	0
LAD1	1	1	False	6	0
NDUFA11	1	1	False	6	0
NDUFA13	1	1	False	6	0
ALDH1L2	1	1	False	6	0
GNG7	1	1	False	6	0
GNG4	1	1	False	6	0
GNG2	1	1	False	6	0
GNG3	1	1	False	6	0
FUS	1	1	False	6	0
UGT3A2	1	1	False	6	0
UGT3A1	1	1	False	6	0
SMARCE1	1	1	False	6	0
RASGEF1C	1	1	False	6	0
SMYD4	1	1	False	6	0
SMYD5	1	1	False	6	0
SMYD1	1	1	False	6	0
SMYD3	1	1	False	6	0
SERPIND1	1	1	False	6	0
FAM78B	1	1	False	6	0
LY75	1	1	False	6	0
CLK1	1	1	False	6	0
CLK2	1	1	False	6	0
CLK3	1	1	False	6	0
ONECUT3	1	1	False	6	0
ONECUT2	1	1	False	6	0
LOC100129083	1	1	False	6	0
TMEM150A	1	1	False	6	0
TMEM150C	1	1	False	6	0
TMEM150B	1	1	False	6	0
MTO1	1	1	False	6	0
LYSMD2	1	1	False	6	0
C3orf67	1	1	False	6	0
SPATA33	1	1	False	6	0
SPATA32	1	1	False	6	0
MTOR	1	1	False	6	0
OMD	1	1	False	6	0
C2orf61	1	1	False	6	0
CNBD2	1	1	False	6	0
C2orf66	1	1	False	6	0
C2orf68	1	1	False	6	0
OR52D1	1	1	False	6	0
hsa-mir-759	1	1	False	4	0
hsa-mir-758	1	1	False	4	0
HIP1	1	1	False	6	0
ELL	1	1	False	6	0
LOC100130451	1	1	False	6	0
CEACAM19	1	1	False	6	0
CIDEA	1	1	False	6	0
HSF1	1	1	False	6	0
TRMT112	1	1	False	6	0
HSF5	1	1	False	6	0
PRPF4B	1	1	False	6	0
C7orf55	1	1	False	6	0
C7orf57	1	1	False	6	0
C7orf50	1	1	False	6	0
CLDN25	1	1	False	6	0
RORA	1	1	False	6	0
ZNF479	1	1	False	6	0
ZNF471	1	1	False	6	0
ZNF474	1	1	False	6	0
SFI1	1	1	False	6	0
KPNA7	1	1	False	6	0
KPNA4	1	1	False	5	0
UNC119B	1	1	False	6	0
FRS3	1	1	False	6	0
FRS2	1	1	False	6	0
GOLT1B	1	1	False	6	0
GOLT1A	1	1	False	6	0
B4GALT2	1	1	False	6	0
FCN3	1	1	False	6	0
FCN1	1	1	False	6	0
OR5L2	1	1	False	6	0
TRRAP	1	1	False	4	0
FAM174B	1	1	False	6	0
FAM174A	1	1	False	6	0
SPRN	1	1	False	6	0
SULT2B1	1	1	False	6	0
SOGA1	1	1	False	6	0
VMAC	1	1	False	6	0
DOHH	1	1	False	6	0
GCFC2	1	1	False	6	0
GPR50	1	1	False	6	0
PPP2R1A	1	1	False	6	0
JHDM1D	1	1	False	6	0
ZMYND15	1	1	False	6	0
ZMYND12	1	1	False	6	0
ZMYND19	1	1	False	6	0
HSPB6	1	1	False	6	0
HSPB7	1	1	False	6	0
URGCP-MRPS24	1	1	False	6	0
HSPB2	1	1	False	6	0
HSPB3	1	1	False	6	0
HSPB1	1	1	False	6	0
LOC100996331	1	1	False	6	0
HSPB8	1	1	False	6	0
HSPB9	1	1	False	6	0
KRTAP25-1	1	1	False	6	0
LIG4	1	1	False	6	0
IREB2	1	1	False	6	0
RNMTL1	1	1	False	6	0
BOLL	1	1	False	6	0
BARHL2	1	1	False	6	0
SCGB2A2	1	1	False	6	0
ZKSCAN1	1	1	False	6	0
ZKSCAN3	1	1	False	6	0
ZKSCAN2	1	1	False	6	0
ZKSCAN5	1	1	False	6	0
ZKSCAN4	1	1	False	6	0
TMEM181	1	1	False	6	0
TMEM189	1	1	False	6	0
HCAR3	1	1	False	6	0
HCAR1	1	1	False	6	0
SCGB1A1	1	1	False	6	0
TAF7	1	1	False	6	0
TAF6	1	1	False	6	0
TAF3	1	1	False	6	0
TAF2	1	1	False	6	0
TAF1	1	1	False	6	0
HMOX1	1	1	False	6	0
HMOX2	1	1	False	6	0
TSPAN32	1	1	False	6	0
TSPAN33	1	1	False	6	0
ALAD	1	1	False	6	0
NonTargetingControlGuideForHuman_0588	1	1	False	2	0
NonTargetingControlGuideForHuman_0589	1	1	False	2	0
hsa-let-7f-1	1	1	False	4	0
NonTargetingControlGuideForHuman_0587	1	1	False	2	0
FOSB	1	1	False	6	0
NonTargetingControlGuideForHuman_0585	1	1	False	2	0
NonTargetingControlGuideForHuman_0582	1	1	False	2	0
NonTargetingControlGuideForHuman_0580	1	1	False	2	0
NonTargetingControlGuideForHuman_0581	1	1	False	2	0
ALG9	1	1	False	6	0
ANKRD62	1	1	False	6	0
FNIP1	1	1	False	6	0
NonTargetingControlGuideForHuman_0568	1	1	False	2	0
NonTargetingControlGuideForHuman_0569	1	1	False	2	0
TCF25	1	1	False	6	0
PDCD2	1	1	False	6	0
TCF23	1	1	False	6	0
KARS	1	1	False	6	0
RAB39B	1	1	False	6	0
IL12B	1	1	False	6	0
RPIA	1	1	False	6	0
SEC22C	1	1	False	6	0
SEC22A	1	1	False	6	0
hsa-mir-6090	1	1	False	4	0
ELANE	1	1	False	6	0
SSFA2	1	1	False	6	0
CELA2B	1	1	False	6	0
PDCD10	1	1	False	6	0
PDCD11	1	1	False	6	0
PRNP	1	1	False	6	0
TMEM59	1	1	False	6	0
FAM84B	1	1	False	6	0
ZNF676	1	1	False	6	0
ZNF675	1	1	False	6	0
ZNF672	1	1	False	6	0
ZNF671	1	1	False	6	0
ZNF670	1	1	False	6	0
ACLY	1	1	False	6	0
MGST1	1	1	False	6	0
GMDS	1	1	False	6	0
LSS	1	1	False	6	0
C9orf135	1	1	False	6	0
SNRPB2	1	1	False	6	0
PISD	1	1	False	6	0
TOPAZ1	1	1	False	6	0
VAPB	1	1	False	6	0
FOXO3	1	1	False	6	0
TMEM155	1	1	False	6	0
BPIFA2	1	1	False	6	0
BPIFA1	1	1	False	6	0
FOXO1	1	1	False	6	0
NRN1L	1	1	False	6	0
IFIH1	1	1	False	6	0
ARL11	1	1	False	6	0
ARL10	1	1	False	6	0
SLFN12L	1	1	False	6	0
ARL15	1	1	False	6	0
ARL14	1	1	False	6	0
ARL16	1	1	False	6	0
SCP2D1	1	1	False	6	0
hsa-mir-4508	1	1	False	4	0
DHRS7C	1	1	False	6	0
DMTN	1	1	False	6	0
EIF4E3	1	1	False	6	0
ACTR1B	1	1	False	6	0
ACTR1A	1	1	False	6	0
WDR70	1	1	False	6	0
WDR73	1	1	False	6	0
WDR75	1	1	False	6	0
WDR77	1	1	False	6	0
MCF2	1	1	False	6	0
CDO1	1	1	False	6	0
PRPF8	1	1	False	6	0
PRPF3	1	1	False	6	0
PRPF6	1	1	False	6	0
PCF11	1	1	False	6	0
ZFP64	1	1	False	6	0
PIP4K2A	1	1	False	6	0
PIP4K2C	1	1	False	6	0
PIP4K2B	1	1	False	6	0
ARL14EP	1	1	False	6	0
C7orf55-LUC7L2	1	1	False	6	0
CDON	1	1	False	6	0
DEFB116	1	1	False	6	0
DEFB114	1	1	False	6	0
DEFB112	1	1	False	6	0
DEFB110	1	1	False	6	0
RPRM	1	1	False	6	0
DEFB118	1	1	False	6	0
DEFB119	1	1	False	6	0
DMBT1	1	1	False	6	0
PRKG2	1	1	False	6	0
hsa-mir-542	1	1	False	4	0
hsa-mir-545	1	1	False	4	0
CALML6	1	1	False	6	0
CALML5	1	1	False	6	0
PDGFRB	1	1	False	6	0
ANKRD13D	1	1	False	6	0
ANKRD13B	1	1	False	6	0
ANKRD13C	1	1	False	6	0
KIAA1467	1	1	False	6	0
AIDA	1	1	False	6	0
TMSB10	1	1	False	6	0
MCTP2	1	1	False	6	0
CA7	1	1	False	6	0
NonTargetingControlGuideForHuman_0748	1	1	False	2	0
NonTargetingControlGuideForHuman_0749	1	1	False	2	0
NonTargetingControlGuideForHuman_0741	1	1	False	2	0
NonTargetingControlGuideForHuman_0742	1	1	False	2	0
NonTargetingControlGuideForHuman_0743	1	1	False	2	0
NonTargetingControlGuideForHuman_0744	1	1	False	2	0
NonTargetingControlGuideForHuman_0745	1	1	False	2	0
NonTargetingControlGuideForHuman_0746	1	1	False	2	0
NonTargetingControlGuideForHuman_0747	1	1	False	2	0
PCIF1	1	1	False	6	0
NDOR1	1	1	False	6	0
BABAM1	1	1	False	6	0
AGRP	1	1	False	6	0
RABL3	1	1	False	6	0
SYCN	1	1	False	6	0
XAGE1A	1	1	False	6	0
XAGE1B	1	1	False	6	0
XAGE1C	1	1	False	6	0
XAGE1D	1	1	False	6	0
XAGE1E	1	1	False	6	0
AGR2	1	1	False	6	0
PLK1S1	1	1	False	6	0
ACSM3	1	1	False	6	0
NDC1	1	1	False	6	0
EIF4ENIF1	1	1	False	6	0
TRIM28	1	1	False	6	0
TRIM24	1	1	False	6	0
TRIM25	1	1	False	6	0
TRIM26	1	1	False	6	0
TRIM27	1	1	False	6	0
GNPAT	1	1	False	6	0
F2R	1	1	False	6	0
DNAJC28	1	1	False	6	0
DNAJC27	1	1	False	6	0
DNAJC25	1	1	False	6	0
DNAJC24	1	1	False	6	0
NTSR2	1	1	False	6	0
REP15	1	1	False	6	0
DTD1	1	1	False	6	0
GSAP	1	1	False	6	0
OR4D10	1	1	False	6	0
OR4D11	1	1	False	6	0
HEMGN	1	1	False	6	0
BAG6	1	1	False	6	0
BAG4	1	1	False	6	0
BAG5	1	1	False	6	0
ATXN1L	1	1	False	6	0
ZNF385A	1	1	False	6	0
UTP11L	1	1	False	6	0
ATXN10	1	1	False	6	0
MYL12B	1	1	False	6	0
BAGE	1	1	False	6	0
ECM2	1	1	False	6	0
RAB3IL1	1	1	False	6	0
NAP1L1	1	1	False	6	0
NAP1L4	1	1	False	6	0
NAP1L5	1	1	False	6	0
KANK4	1	1	False	6	0
KANK3	1	1	False	6	0
KANK1	1	1	False	6	0
hsa-mir-644a	1	1	False	4	0
NonTargetingControlGuideForHuman_0263	1	1	False	2	0
NonTargetingControlGuideForHuman_0262	1	1	False	2	0
NonTargetingControlGuideForHuman_0261	1	1	False	2	0
NonTargetingControlGuideForHuman_0260	1	1	False	2	0
NonTargetingControlGuideForHuman_0267	1	1	False	2	0
NonTargetingControlGuideForHuman_0266	1	1	False	2	0
NonTargetingControlGuideForHuman_0265	1	1	False	2	0
NonTargetingControlGuideForHuman_0264	1	1	False	2	0
NonTargetingControlGuideForHuman_0269	1	1	False	2	0
NonTargetingControlGuideForHuman_0268	1	1	False	2	0
ABHD8	1	1	False	6	0
MYLIP	1	1	False	6	0
ABHD3	1	1	False	6	0
ABHD4	1	1	False	6	0
ABHD5	1	1	False	6	0
TWF2	1	1	False	6	0
BCL2L2-PABPN1	1	1	False	6	0
SSU72	1	1	False	6	0
C5orf64	1	1	False	6	0
C5orf63	1	1	False	6	0
C5orf60	1	1	False	6	0
FAM47E	1	1	False	6	0
BATF2	1	1	False	6	0
AGO1	1	1	False	6	0
AGO3	1	1	False	6	0
AGO2	1	1	False	6	0
MAPK15	1	1	False	6	0
MAPK10	1	1	False	6	0
MAPK11	1	1	False	6	0
MAPK12	1	1	False	6	0
FZD1	1	1	False	6	0
FZD3	1	1	False	6	0
FZD4	1	1	False	6	0
FZD5	1	1	False	6	0
FZD6	1	1	False	6	0
FZD8	1	1	False	6	0
MOCOS	1	1	False	6	0
C10orf76	1	1	False	6	0
C8orf44-SGK3	1	1	False	6	0
ASH1L	1	1	False	6	0
AMFR	1	1	False	6	0
USO1	1	1	False	6	0
PICK1	1	1	False	6	0
LPXN	1	1	False	6	0
FEM1C	1	1	False	6	0
DBX2	1	1	False	6	0
TARBP1	1	1	False	6	0
ZNF652	1	1	False	6	0
PSPC1	1	1	False	6	0
hsa-mir-767	1	1	False	4	0
CSF3R	1	1	False	6	0
PTGDR	1	1	False	6	0
PTGDS	1	1	False	6	0
TBC1D23	1	1	False	6	0
ATR	1	1	False	6	0
TBC1D29	1	1	False	6	0
TBC1D28	1	1	False	6	0
FUNDC2	1	1	False	6	0
POC1A	1	1	False	6	0
TMPRSS13	1	1	False	6	0
WDFY4	1	1	False	6	0
ANKRD35	1	1	False	6	0
ANKRD36	1	1	False	6	0
ANKRD37	1	1	False	6	0
ANKRD32	1	1	False	6	0
ANKRD39	1	1	False	6	0
PRAME	1	1	False	6	0
FAM194A	1	1	False	6	0
FAM194B	1	1	False	6	0
MECR	1	1	False	6	0
LOC441155	1	1	False	6	0
SLC27A4	1	1	False	6	0
SLC27A6	1	1	False	6	0
SLC27A3	1	1	False	6	0
TBCK	1	1	False	6	0
TBCD	1	1	False	6	0
AK7	1	1	False	6	0
ALOX5AP	1	1	False	6	0
SH2D3C	1	1	False	6	0
PRR15L	1	1	False	6	0
SLC24A2	1	1	False	6	0
SLC24A1	1	1	False	6	0
hsa-mir-138-2	1	1	False	4	0
hsa-mir-138-1	1	1	False	4	0
ENDOD1	1	1	False	6	0
ITLN1	1	1	False	6	0
ZXDC	1	1	False	6	0
NonTargetingControlGuideForHuman_0469	1	1	False	2	0
NonTargetingControlGuideForHuman_0468	1	1	False	2	0
NonTargetingControlGuideForHuman_0465	1	1	False	2	0
NonTargetingControlGuideForHuman_0464	1	1	False	2	0
NonTargetingControlGuideForHuman_0467	1	1	False	2	0
NonTargetingControlGuideForHuman_0466	1	1	False	2	0
NonTargetingControlGuideForHuman_0461	1	1	False	2	0
NonTargetingControlGuideForHuman_0460	1	1	False	2	0
NonTargetingControlGuideForHuman_0463	1	1	False	2	0
NonTargetingControlGuideForHuman_0462	1	1	False	2	0
REXO1L1	1	1	False	6	0
EXOSC8	1	1	False	6	0
EXOSC2	1	1	False	6	0
EXOSC3	1	1	False	6	0
EXOSC1	1	1	False	6	0
EXOSC6	1	1	False	6	0
EXOSC7	1	1	False	6	0
EXOSC5	1	1	False	6	0
TULP3	1	1	False	6	0
TULP4	1	1	False	6	0
DISC1	1	1	False	4	0
PSMB11	1	1	False	6	0
PAOX	1	1	False	6	0
SKP2	1	1	False	6	0
INS-IGF2	1	1	False	6	0
NOC2L	1	1	False	6	0
MC5R	1	1	False	6	0
LPAR3	1	1	False	6	0
LPAR4	1	1	False	6	0
LPAR5	1	1	False	6	0
SPECC1	1	1	False	6	0
LIMS3	1	1	False	6	0
SUN3	1	1	False	6	0
SUN1	1	1	False	6	0
HIST1H3B	1	1	False	6	0
HIST1H3A	1	1	False	6	0
HIST1H3F	1	1	False	6	0
HIST1H3E	1	1	False	6	0
RBM14-RBM4	1	1	False	6	0
SEC11A	1	1	False	6	0
SEC11C	1	1	False	6	0
GPER1	1	1	False	6	0
FAM25C	1	1	False	6	0
FAM25G	1	1	False	6	0
hsa-mir-3116-1	1	1	False	4	0
hsa-mir-3116-2	1	1	False	4	0
hsa-mir-4798	1	1	False	4	0
hsa-mir-4799	1	1	False	4	0
OMA1	1	1	False	6	0
hsa-mir-4795	1	1	False	4	0
hsa-mir-4791	1	1	False	4	0
hsa-mir-4792	1	1	False	4	0
PCYT1A	1	1	False	6	0
PRRX1	1	1	False	6	0
PRRX2	1	1	False	6	0
TNRC6A	1	1	False	5	0
hsa-mir-3142	1	1	False	4	0
hsa-mir-4428	1	1	False	4	0
hsa-mir-4429	1	1	False	4	0
hsa-mir-4422	1	1	False	4	0
hsa-mir-4423	1	1	False	4	0
hsa-mir-4420	1	1	False	4	0
hsa-mir-4421	1	1	False	4	0
hsa-mir-4426	1	1	False	3	0
hsa-mir-4427	1	1	False	4	0
hsa-mir-4425	1	1	False	4	0
CARD9	1	1	False	6	0
CARD8	1	1	False	6	0
ERP27	1	1	False	6	0
ERP29	1	1	False	6	0
ABCA10	1	1	False	6	0
ABCA13	1	1	False	6	0
CD99_Y	1	1	False	6	0
IDH3G	1	1	False	6	0
OR51F1	1	1	False	6	0
OR51F2	1	1	False	6	0
EOGT	1	1	False	6	0
MTG2	1	1	False	6	0
BMP2K	1	1	False	6	0
CR2	1	1	False	6	0
hsa-mir-548ag-1	1	1	False	4	0
SP140L	1	1	False	6	0
CDH2	1	1	False	6	0
MAEL	1	1	False	6	0
CACFD1	1	1	False	6	0
PLGLB1	1	1	False	6	0
PLGLB2	1	1	False	6	0
TXNL4A	1	1	False	6	0
NUTM2F	1	1	False	6	0
NUTM2G	1	1	False	6	0
NUTM2A	1	1	False	6	0
POU3F1	1	1	False	6	0
POU3F4	1	1	False	6	0
FAM53B	1	1	False	6	0
hsa-mir-2682	1	1	False	4	0
AHCY	1	1	False	6	0
SP100	1	1	False	6	0
PARG	1	1	False	6	0
AOC3	1	1	False	6	0
AOC2	1	1	False	6	0
TIMP3	1	1	False	6	0
EPO	1	1	False	6	0
PSORS1C1	1	1	False	6	0
PSORS1C2	1	1	False	6	0
PAGE2B	1	1	False	6	0
DDX4	1	1	False	6	0
DDX5	1	1	False	6	0
DDX6	1	1	False	6	0
DDX1	1	1	False	6	0
SCN3A	1	1	False	6	0
ZNF215	1	1	False	6	0
ZNF214	1	1	False	6	0
ZNF217	1	1	False	6	0
ZNF211	1	1	False	6	0
SLC7A9	1	1	False	6	0
HLA-C	1	1	False	6	0
ZWINT	1	1	False	6	0
HLA-A	1	1	False	6	0
SLC7A5	1	1	False	6	0
PHF21A	1	1	False	6	0
HLA-F	1	1	False	6	0
HLA-E	1	1	False	6	0
SLC7A1	1	1	False	6	0
AMER1	1	1	False	6	0
AMER2	1	1	False	6	0
hsa-mir-27a	1	1	False	4	0
hsa-mir-27b	1	1	False	4	0
hsa-mir-6767	1	1	False	4	0
IPO8	1	1	False	6	0
IPO9	1	1	False	6	0
IPO7	1	1	False	6	0
IPO5	1	1	False	6	0
NRBP1	1	1	False	6	0
DCAF8L1	1	1	False	6	0
DCAF8L2	1	1	False	6	0
SCPEP1	1	1	False	6	0
MGAT5B	1	1	False	6	0
GABPB2	1	1	False	6	0
GABPB1	1	1	False	6	0
STOX2	1	1	False	6	0
PAQR4	1	1	False	6	0
PAQR7	1	1	False	6	0
PAQR6	1	1	False	6	0
FADS1	1	1	False	6	0
hsa-mir-516b-2	1	1	False	4	0
hsa-mir-516b-1	1	1	False	4	0
FADS2	1	1	False	6	0
FADS6	1	1	False	6	0
ACAD10	1	1	False	6	0
ACAD11	1	1	False	6	0
CARNS1	1	1	False	6	0
PLOD2	1	1	False	6	0
PLOD3	1	1	False	6	0
PLOD1	1	1	False	6	0
RAD21	1	1	False	6	0
ALDH6A1	1	1	False	6	0
NonTargetingControlGuideForHuman_0300	1	1	False	2	0
hsa-mir-3196	1	1	False	4	0
DAND5	1	1	False	6	0
JPH2	1	1	False	6	0
JPH3	1	1	False	6	0
JPH1	1	1	False	6	0
JPH4	1	1	False	6	0
NonTargetingControlGuideForHuman_0304	1	1	False	2	0
hsa-mir-3192	1	1	False	4	0
hsa-mir-3191	1	1	False	4	0
BOD1	1	1	False	6	0
hsa-mir-3190	1	1	False	4	0
HMBS	1	1	False	6	0
SLITRK5	1	1	False	6	0
SLITRK2	1	1	False	6	0
SLITRK3	1	1	False	6	0
SLITRK1	1	1	False	6	0
PIK3C2B	1	1	False	6	0
PIK3C2A	1	1	False	6	0
PIK3C2G	1	1	False	6	0
LST1	1	1	False	6	0
CEP76	1	1	False	6	0
CEP70	1	1	False	6	0
CRCP	1	1	False	6	0
CEP72	1	1	False	6	0
USP17L3	1	1	False	6	0
USP17L2	1	1	False	6	0
USP17L7	1	1	False	6	0
USP17L4	1	1	False	6	0
USP17L8	1	1	False	6	0
TPK1	1	1	False	6	0
TST	1	1	False	6	0
SRP68	1	1	False	6	0
OR2AP1	1	1	False	6	0
SMG7	1	1	False	6	0
MSTN	1	1	False	6	0
SMG6	1	1	False	6	0
hsa-mir-6715a	1	1	False	4	0
hsa-mir-6715b	1	1	False	4	0
NonTargetingControlGuideForHuman_0058	1	1	False	2	0
NonTargetingControlGuideForHuman_0059	1	1	False	2	0
KIAA1377	1	1	False	6	0
NonTargetingControlGuideForHuman_0051	1	1	False	2	0
NonTargetingControlGuideForHuman_0052	1	1	False	2	0
NonTargetingControlGuideForHuman_0053	1	1	False	2	0
NonTargetingControlGuideForHuman_0054	1	1	False	2	0
NonTargetingControlGuideForHuman_0055	1	1	False	2	0
NonTargetingControlGuideForHuman_0056	1	1	False	2	0
NonTargetingControlGuideForHuman_0057	1	1	False	2	0
SMG9	1	1	False	6	0
NEURL1B	1	1	False	6	0
PPEF1	1	1	False	6	0
FITM2	1	1	False	6	0
FITM1	1	1	False	6	0
GREB1L	1	1	False	6	0
AP1S1	1	1	False	6	0
AP1S2	1	1	False	6	0
AP1S3	1	1	False	6	0
POTEM	1	1	False	6	0
SGK110	1	1	False	6	0
POTEI	1	1	False	6	0
POTEH	1	1	False	6	0
POTEG	1	1	False	6	0
POTEF	1	1	False	6	0
POTEE	1	1	False	6	0
POTEC	1	1	False	6	0
POTEB	1	1	False	6	0
DCSTAMP	1	1	False	6	0
ARMCX6	1	1	False	6	0
ARMCX4	1	1	False	6	0
ARMCX2	1	1	False	6	0
FUT7	1	1	False	6	0
FUT5	1	1	False	6	0
FUT4	1	1	False	6	0
FUT2	1	1	False	6	0
MAGEA9B	1	1	False	6	0
KRT33A	1	1	False	6	0
FUT8	1	1	False	6	0
VTCN1	1	1	False	6	0
DDX39B	1	1	False	6	0
VPS9D1	1	1	False	6	0
PXT1	1	1	False	6	0
PLXND1	1	1	False	6	0
PEX11B	1	1	False	6	0
PAFAH1B1	1	1	False	4	0
PAFAH1B3	1	1	False	6	0
C10orf129	1	1	False	6	0
hsa-mir-1243	1	1	False	4	0
hsa-mir-1246	1	1	False	4	0
hsa-mir-1248	1	1	False	4	0
STARD10	1	1	False	6	0
hsa-mir-5091	1	1	False	4	0
hsa-mir-5093	1	1	False	4	0
hsa-mir-5094	1	1	False	4	0
hsa-mir-5096	1	1	False	4	0
MT1M	1	1	False	6	0
STARD9	1	1	False	6	0
MT1H	1	1	False	6	0
MT1E	1	1	False	6	0
MT1F	1	1	False	6	0
MT1G	1	1	False	6	0
BLVRA	1	1	False	6	0
GLTPD2	1	1	False	6	0
WBP2NL	1	1	False	6	0
OR1J1	1	1	False	6	0
CERCAM	1	1	False	6	0
FAM35A	1	1	False	6	0
hsa-mir-4329	1	1	False	4	0
hsa-mir-4328	1	1	False	4	0
hsa-mir-4323	1	1	False	4	0
hsa-mir-4322	1	1	False	4	0
hsa-mir-4325	1	1	False	4	0
hsa-mir-4324	1	1	False	4	0
hsa-mir-3679	1	1	False	4	0
hsa-mir-3672	1	1	False	1	0
hsa-mir-3673	1	1	False	4	0
hsa-mir-3671	1	1	False	3	0
hsa-mir-3674	1	1	False	4	0
hsa-mir-3675	1	1	False	4	0
TBCEL	1	1	False	6	0
PUS1	1	1	False	6	0
NOP58	1	1	False	6	0
ETS2	1	1	False	6	0
ETS1	1	1	False	6	0
AQP10	1	1	False	6	0
AQP11	1	1	False	6	0
CHRM4	1	1	False	6	0
CHRM3	1	1	False	6	0
CHRM2	1	1	False	6	0
CHRM1	1	1	False	6	0
MGAT2	1	1	False	6	0
MGAT3	1	1	False	6	0
MMP9	1	1	False	6	0
MMP7	1	1	False	6	0
TRAPPC2L	1	1	False	6	0
GNPTAB	1	1	False	6	0
NGDN	1	1	False	6	0
hsa-mir-514a-2	1	1	False	4	0
hsa-mir-514a-3	1	1	False	4	0
IRF2BP1	1	1	False	6	0
C9orf84	1	1	False	6	0
IRF2BPL	1	1	False	6	0
USP38	1	1	False	6	0
USP30	1	1	False	6	0
USP34	1	1	False	6	0
USP37	1	1	False	6	0
HPCA	1	1	False	6	0
HHIPL1	1	1	False	6	0
KIF26A	1	1	False	6	0
SAAL1	1	1	False	6	0
UBAP2L	1	1	False	6	0
SUPT7L	1	1	False	6	0
TNRC18	1	1	False	6	0
JUN	1	1	False	6	0
hsa-mir-6759	1	1	False	4	0
hsa-mir-6752	1	1	False	4	0
hsa-mir-6753	1	1	False	4	0
hsa-mir-6750	1	1	False	4	0
hsa-mir-6751	1	1	False	4	0
hsa-mir-6755	1	1	False	4	0
REV1	1	1	False	6	0
RHBDF1	1	1	False	6	0
RHBDF2	1	1	False	6	0
CTNND2	1	1	False	6	0
CTNND1	1	1	False	6	0
ZNF534	1	1	False	6	0
ZNF536	1	1	False	6	0
ZNF530	1	1	False	6	0
ZNF532	1	1	False	6	0
APEH	1	1	False	6	0
LCE2C	1	1	False	6	0
ATL3	1	1	False	6	0
ATL2	1	1	False	6	0
MOXD1	1	1	False	6	0
PIN4	1	1	False	6	0
SMOX	1	1	False	6	0
NPAS3	1	1	False	6	0
hsa-mir-1260b	1	1	False	4	0
AP4E1	1	1	False	6	0
NCAPH2	1	1	False	6	0
SNRNP48	1	1	False	6	0
PURB	1	1	False	6	0
PURA	1	1	False	6	0
PURG	1	1	False	6	0
CCDC28B	1	1	False	6	0
FSTL4	1	1	False	6	0
FSTL5	1	1	False	6	0
FSTL1	1	1	False	6	0
hsa-mir-568	1	1	False	4	0
ANXA8L2	1	1	False	6	0
ANXA8L1	1	1	False	6	0
C12orf49	1	1	False	6	0
IGHMBP2	1	1	False	6	0
C12orf43	1	1	False	6	0
C12orf42	1	1	False	6	0
C12orf45	1	1	False	6	0
C12orf44	1	1	False	6	0
NFAT5	1	1	False	6	0
KCTD15	1	1	False	6	0
GSK3A	1	1	False	6	0
UBD	1	1	False	6	0
MSTO1	1	1	False	6	0
UBB	1	1	False	6	0
hsa-mir-561	1	1	False	4	0
PATE4	1	1	False	6	0
KRTAP10-4	1	1	False	6	0
PATE1	1	1	False	6	0
PATE3	1	1	False	6	0
PATE2	1	1	False	6	0
AKR1A1	1	1	False	6	0
hsa-mir-566	1	1	False	4	0
RNF222	1	1	False	6	0
RNF223	1	1	False	6	0
MED31	1	1	False	6	0
SEZ6L2	1	1	False	6	0
FGF18	1	1	False	6	0
FGF13	1	1	False	6	0
FGF12	1	1	False	6	0
FGF11	1	1	False	6	0
FGF16	1	1	False	6	0
FGF14	1	1	False	6	0
VCAM1	1	1	False	6	0
GLT6D1	1	1	False	6	0
OXNAD1	1	1	False	6	0
SLC25A32	1	1	False	6	0
hsa-mir-3155b	1	1	False	4	0
hsa-mir-3155a	1	1	False	4	0
hsa-mir-4690	1	1	False	4	0
hsa-mir-4693	1	1	False	2	0
hsa-mir-4696	1	1	False	4	0
hsa-mir-4699	1	1	False	4	0
hsa-mir-4698	1	1	False	4	0
KCNJ12	1	1	False	6	0
KCNJ11	1	1	False	6	0
KCNJ10	1	1	False	6	0
TFAM	1	1	False	6	0
KCNJ16	1	1	False	6	0
NonTargetingControlGuideForHuman_0155	1	1	False	2	0
NonTargetingControlGuideForHuman_0154	1	1	False	2	0
NonTargetingControlGuideForHuman_0157	1	1	False	2	0
KCNJ18	1	1	False	6	0
NonTargetingControlGuideForHuman_0151	1	1	False	2	0
NonTargetingControlGuideForHuman_0150	1	1	False	2	0
NonTargetingControlGuideForHuman_0153	1	1	False	2	0
NonTargetingControlGuideForHuman_0152	1	1	False	2	0
TMX1	1	1	False	6	0
DAZAP1	1	1	False	6	0
DAZAP2	1	1	False	6	0
OR56B4	1	1	False	6	0
OR56B1	1	1	False	6	0
TLCD2	1	1	False	6	0
TLCD1	1	1	False	6	0
C6orf120	1	1	False	6	0
APRT	1	1	False	6	0
C19orf53	1	1	False	6	0
C19orf52	1	1	False	6	0
C19orf57	1	1	False	6	0
LACTB	1	1	False	6	0
CLPSL1	1	1	False	6	0
GEMIN7	1	1	False	6	0
PUM2	1	1	False	6	0
GTF2H2D	1	1	False	6	0
MRFAP1L1	1	1	False	6	0
EQTN	1	1	False	6	0
ANHX	1	1	False	6	0
COL22A1	1	1	False	6	0
ZC3H4	1	1	False	6	0
ZC3H6	1	1	False	6	0
TNFRSF10C	1	1	False	6	0
TNFRSF10B	1	1	False	6	0
CLCA1	1	1	False	6	0
CLCA4	1	1	False	6	0
WFDC10A	1	1	False	6	0
FAM96A	1	1	False	6	0
FAM96B	1	1	False	6	0
ZNF732	1	1	False	6	0
ZNF736	1	1	False	6	0
ZNF737	1	1	False	6	0
ZNF735	1	1	False	6	0
UBIAD1	1	1	False	6	0
NMT1	1	1	False	6	0
PCID2	1	1	False	6	0
SLCO5A1	1	1	False	6	0
NHS	1	1	False	6	0
APOL6	1	1	False	6	0
NOS1	1	1	False	6	0
NOS3	1	1	False	6	0
LCP2	1	1	False	6	0
LCP1	1	1	False	6	0
ORAOV1	1	1	False	6	0
URGCP	1	1	False	5	0
SMAGP	1	1	False	6	0
hsa-mir-3160-2	1	1	False	4	0
hsa-mir-3160-1	1	1	False	4	0
VSIG10L	1	1	False	6	0
XYLT1	1	1	False	6	0
EFCC1	1	1	False	6	0
ITPKA	1	1	False	6	0
MGEA5	1	1	False	6	0
ITPK1	1	1	False	6	0
CEP170	1	1	False	6	0
hsa-mir-4509-3	1	1	False	4	0
hsa-mir-4509-2	1	1	False	4	0
CHAD	1	1	False	6	0
DIEXF	1	1	False	6	0
MXD1	1	1	False	6	0
ENAH	1	1	False	6	0
ATP6V0B	1	1	False	6	0
ATP6V0C	1	1	False	6	0
LOC100862671	1	1	False	6	0
COL5A2	1	1	False	6	0
COL5A3	1	1	False	6	0
LAMP5	1	1	False	6	0
LAMP3	1	1	False	6	0
LAMP2	1	1	False	6	0
DUT	1	1	False	6	0
NAT10	1	1	False	6	0
ALDH2	1	1	False	6	0
UQCR10	1	1	False	6	0
ASAH1	1	1	False	6	0
ZNF69	1	1	False	6	0
FAM227B	1	1	False	6	0
MIR205HG	1	1	False	6	0
hsa-mir-379	1	1	False	4	0
CYP2W1	1	1	False	6	0
hsa-mir-370	1	1	False	4	0
hsa-mir-372	1	1	False	4	0
hsa-mir-377	1	1	False	4	0
ADM5	1	1	False	6	0
ADM2	1	1	False	6	0
MIPOL1	1	1	False	6	0
DHODH	1	1	False	6	0
NCAPH	1	1	False	6	0
NCAPG	1	1	False	6	0
CIAO1	1	1	False	6	0
NONO	1	1	False	6	0
hsa-mir-1289-2	1	1	False	4	0
TRPM8	1	1	False	6	0
TRPM5	1	1	False	6	0
TRPM6	1	1	False	6	0
TRPM7	1	1	False	6	0
TRPM2	1	1	False	6	0
TRPM3	1	1	False	6	0
SULT1C3	1	1	False	6	0
SULT1C2	1	1	False	6	0
PARP1	1	1	False	6	0
EPN3	1	1	False	6	0
TFDP1	1	1	False	6	0
SLX1B	1	1	False	6	0
MIS18A	1	1	False	6	0
OR5AC2	1	1	False	6	0
BCAS4	1	1	False	6	0
BCAS2	1	1	False	6	0
PABPC1L	1	1	False	6	0
CD81	1	1	False	6	0
CD82	1	1	False	6	0
CD84	1	1	False	6	0
CD86	1	1	False	6	0
SLC8A1	1	1	False	6	0
ZBED2	1	1	False	6	0
ZBED4	1	1	False	6	0
CD8A	1	1	False	6	0
PORCN	1	1	False	6	0
GALNT12	1	1	False	6	0
GALNT13	1	1	False	6	0
GALNT11	1	1	False	6	0
HARS2	1	1	False	6	0
LIMK2	1	1	False	6	0
LIMK1	1	1	False	6	0
CXorf49B	1	1	False	6	0
PPL	1	1	False	6	0
RFC4	1	1	False	6	0
FAM213A	1	1	False	6	0
FAM213B	1	1	False	6	0
LAT2	1	1	False	6	0
NME1-NME2	1	1	False	6	0
AFG3L2	1	1	False	6	0
C18orf63	1	1	False	6	0
SPACA5B	1	1	False	6	0
PTBP1	1	1	False	6	0
hsa-mir-4714	1	1	False	4	0
hsa-mir-4717	1	1	False	4	0
hsa-mir-4719	1	1	False	1	0
CACNA2D2	1	1	False	6	0
PRAP1	1	1	False	6	0
hsa-mir-544b	1	1	False	4	0
hsa-mir-544a	1	1	False	4	0
PTGES3L-AARSD1	1	1	False	6	0
PIK3R5	1	1	False	6	0
PIK3R4	1	1	False	6	0
PIK3R3	1	1	False	6	0
PIK3R2	1	1	False	6	0
PTCRA	1	1	False	6	0
SLC51A	1	1	False	6	0
RTN4RL1	1	1	False	6	0
RTN4RL2	1	1	False	6	0
TOMM40L	1	1	False	6	0
hsa-mir-3153	1	1	False	4	0
hsa-mir-3157	1	1	False	4	0
NonTargetingControlGuideForHuman_0349	1	1	False	2	0
SNTN	1	1	False	6	0
NonTargetingControlGuideForHuman_0344	1	1	False	2	0
NonTargetingControlGuideForHuman_0345	1	1	False	2	0
hsa-mir-3159	1	1	False	4	0
NonTargetingControlGuideForHuman_0347	1	1	False	2	0
NonTargetingControlGuideForHuman_0340	1	1	False	2	0
NonTargetingControlGuideForHuman_0341	1	1	False	2	0
NonTargetingControlGuideForHuman_0342	1	1	False	2	0
NonTargetingControlGuideForHuman_0343	1	1	False	2	0
TICAM1	1	1	False	6	0
TICAM2	1	1	False	6	0
USP17L29	1	1	False	6	0
CGN	1	1	False	6	0
USP17L22	1	1	False	6	0
USP17L20	1	1	False	6	0
CGB	1	1	False	6	0
USP17L26	1	1	False	6	0
USP17L27	1	1	False	6	0
USP17L24	1	1	False	6	0
USP17L25	1	1	False	6	0
REEP1	1	1	False	6	0
REEP3	1	1	False	6	0
REEP2	1	1	False	6	0
REEP5	1	1	False	6	0
CECR1	1	1	False	6	0
CECR2	1	1	False	6	0
TSKU	1	1	False	6	0
TSKS	1	1	False	6	0
ARL6IP6	1	1	False	6	0
FEV	1	1	False	6	0
FER	1	1	False	6	0
MAPK8IP1	1	1	False	6	0
CASC10	1	1	False	6	0
SEC31A	1	1	False	6	0
ANKRD7	1	1	False	6	0
ANKRD9	1	1	False	6	0
DISP2	1	1	False	6	0
LONP2	1	1	False	6	0
PDGFA	1	1	False	6	0
PDGFB	1	1	False	6	0
PDGFC	1	1	False	6	0
PDGFD	1	1	False	6	0
RCC1	1	1	False	6	0
RCC2	1	1	False	6	0
HIF3A	1	1	False	6	0
FHIT	1	1	False	6	0
TRAM1L1	1	1	False	6	0
SQLE	1	1	False	6	0
SPTLC2	1	1	False	6	0
SPTLC3	1	1	False	6	0
SPTLC1	1	1	False	6	0
ABCD1	1	1	False	6	0
ABCD3	1	1	False	6	0
ABCD4	1	1	False	6	0
hsa-mir-569	1	1	False	4	0
DGAT2	1	1	False	6	0
GRAP2	1	1	False	6	0
SOBP	1	1	False	6	0
DSEL	1	1	False	6	0
GRAPL	1	1	False	6	0
GATAD2B	1	1	False	6	0
KCNH4	1	1	False	6	0
KCNH7	1	1	False	6	0
KCNH6	1	1	False	6	0
KCNH1	1	1	False	6	0
KCNH2	1	1	False	6	0
KCNH8	1	1	False	6	0
SLC28A2	1	1	False	6	0
ZNF292	1	1	False	6	0
SLC28A1	1	1	False	6	0
NUP133	1	1	False	6	0
NDUFAF4	1	1	False	6	0
NDUFAF7	1	1	False	6	0
NDUFAF6	1	1	False	6	0
NDUFAF1	1	1	False	6	0
NDUFAF3	1	1	False	6	0
NDUFAF2	1	1	False	6	0
OR2H2	1	1	False	6	0
OR2H1	1	1	False	6	0
PRKAR1B	1	1	False	6	0
SAR1B	1	1	False	6	0
NIPSNAP1	1	1	False	6	0
DCAKD	1	1	False	6	0
hsa-mir-563	1	1	False	4	0
CHAF1B	1	1	False	6	0
BIN1	1	1	False	6	0
BIN3	1	1	False	6	0
TIMM50	1	1	False	6	0
hsa-mir-944	1	1	False	3	0
IGDCC4	1	1	False	6	0
hsa-mir-943	1	1	False	4	0
hsa-mir-940	1	1	False	4	0
HLA-DMA	1	1	False	6	0
SYTL5	1	1	False	6	0
SYTL4	1	1	False	6	0
SYTL1	1	1	False	6	0
OR51Q1	1	1	False	6	0
PLEKHH2	1	1	False	5	0
DMRTC1	1	1	False	6	0
DMRTC2	1	1	False	6	0
LOC100505478	1	1	False	6	0
MTRR	1	1	False	6	0
MAVS	1	1	False	6	0
FOXP1	1	1	False	6	0
IL10RA	1	1	False	6	0
MYCN	1	1	False	6	0
MYCL	1	1	False	6	0
PARPBP	1	1	False	6	0
TKT	1	1	False	6	0
TMEM45B	1	1	False	6	0
TK1	1	1	False	6	0
MSLN	1	1	False	6	0
OR2M2	1	1	False	6	0
LRRC3B	1	1	False	6	0
ECD	1	1	False	6	0
IPPK	1	1	False	6	0
CIB2	1	1	False	6	0
NDFIP2	1	1	False	6	0
PRIMA1	1	1	False	6	0
CIB4	1	1	False	6	0
RPS6KL1	1	1	False	6	0
CELSR1	1	1	False	6	0
LRRC39	1	1	False	6	0
LRRC30	1	1	False	6	0
LRRC31	1	1	False	6	0
LRRC33	1	1	False	6	0
LRRC36	1	1	False	6	0
LY6G5B	1	1	False	6	0
MFN2	1	1	False	6	0
MFN1	1	1	False	6	0
FAM117B	1	1	False	6	0
NonTargetingControlGuideForHuman_0634	1	1	False	2	0
NonTargetingControlGuideForHuman_0635	1	1	False	2	0
NonTargetingControlGuideForHuman_0636	1	1	False	2	0
NonTargetingControlGuideForHuman_0637	1	1	False	2	0
NonTargetingControlGuideForHuman_0630	1	1	False	2	0
NonTargetingControlGuideForHuman_0631	1	1	False	2	0
NonTargetingControlGuideForHuman_0632	1	1	False	2	0
NonTargetingControlGuideForHuman_0633	1	1	False	2	0
NonTargetingControlGuideForHuman_0638	1	1	False	2	0
NonTargetingControlGuideForHuman_0639	1	1	False	2	0
CCDC169	1	1	False	6	0
CCDC160	1	1	False	6	0
CCDC167	1	1	False	6	0
TJAP1	1	1	False	6	0
MAGEA12	1	1	False	6	0
MAGEA10	1	1	False	6	0
KIAA1024L	1	1	False	6	0
UQCRH	1	1	False	6	0
UQCRB	1	1	False	6	0
ATP6V0D2	1	1	False	6	0
ATP6V0D1	1	1	False	6	0
FLCN	1	1	False	6	0
RASEF	1	1	False	6	0
RRAS2	1	1	False	6	0
C3orf62	1	1	False	6	0
THEM6	1	1	False	6	0
THEM5	1	1	False	6	0
C4BPA	1	1	False	6	0
C4BPB	1	1	False	6	0
hsa-mir-1825	1	1	False	4	0
PTPN2	1	1	False	6	0
PTPN1	1	1	False	6	0
PTPN7	1	1	False	6	0
PTPN6	1	1	False	6	0
BTF3	1	1	False	6	0
AGBL2	1	1	False	6	0
AGBL1	1	1	False	6	0
EVI5L	1	1	False	6	0
ANAPC1	1	1	False	6	0
ARRB2	1	1	False	6	0
ARRB1	1	1	False	6	0
ANAPC2	1	1	False	6	0
GPNMB	1	1	False	6	0
PSMA1	1	1	False	6	0
SLC7A6OS	1	1	False	6	0
PSMA7	1	1	False	6	0
PSMA4	1	1	False	6	0
PSMA5	1	1	False	6	0
SLC22A18AS	1	1	False	6	0
PSMA8	1	1	False	6	0
SYNRG	1	1	False	6	0
NENF	1	1	False	6	0
MSH4	1	1	False	6	0
C9orf131	1	1	False	6	0
AGPAT6	1	1	False	6	0
AGPAT4	1	1	False	6	0
AGPAT2	1	1	False	6	0
AGPAT1	1	1	False	6	0
hsa-mir-3941	1	1	False	4	0
hsa-mir-3944	1	1	False	4	0
PSMD10	1	1	False	6	0
hsa-mir-4505	1	1	False	4	0
hsa-mir-4504	1	1	False	4	0
TMEM156	1	1	False	6	0
hsa-mir-4506	1	1	False	4	0
hsa-mir-4501	1	1	False	2	0
hsa-mir-4500	1	1	False	4	0
hsa-mir-4503	1	1	False	4	0
FOXO4	1	1	False	6	0
TMEM159	1	1	False	6	0
ANGEL1	1	1	False	6	0
hsa-mir-450b	1	1	False	4	0
KLHL6	1	1	False	6	0
METTL2A	1	1	False	6	0
ALLC	1	1	False	6	0
SLC34A2	1	1	False	6	0
EIF3CL	1	1	False	6	0
UBR3	1	1	False	6	0
UBR2	1	1	False	6	0
UBR1	1	1	False	6	0
UBR5	1	1	False	6	0
UBR4	1	1	False	6	0
CCNF	1	1	False	6	0
CCNC	1	1	False	6	0
CCL3L3	1	1	False	6	0
CCL3L1	1	1	False	6	0
NCKAP1	1	1	False	6	0
JMY	1	1	False	6	0
C16orf62	1	1	False	6	0
CDC25B	1	1	False	6	0
UAP1	1	1	False	6	0
TMPRSS12	1	1	False	6	0
ZNF823	1	1	False	6	0
ZNF827	1	1	False	6	0
ZNF829	1	1	False	6	0
LRIG3	1	1	False	6	0
LRIG1	1	1	False	6	0
A1CF	1	1	False	6	0
ACAN	1	1	False	6	0
PM20D1	1	1	False	6	0
CLPTM1L	1	1	False	6	0
LYZL2	1	1	False	6	0
PIAS3	1	1	False	6	0
PIAS1	1	1	False	6	0
ZNF311	1	1	False	6	0
ZNF318	1	1	False	6	0
PIFO	1	1	False	6	0
TEX36	1	1	False	6	0
NUPR1L	1	1	False	6	0
TCEB3CL	1	1	False	6	0
GSTP1	1	1	False	6	0
AP4M1	1	1	False	6	0
hsa-mir-1268a	1	1	False	4	0
SLCO1C1	1	1	False	6	0
RGPD3	1	1	False	6	0
PIF1	1	1	False	6	0
SDHA	1	1	False	6	0
SDHB	1	1	False	6	0
SDHD	1	1	False	6	0
CYP3A43	1	1	False	6	0
DLG3	1	1	False	6	0
DLG2	1	1	False	5	0
DLG4	1	1	False	6	0
SMG8	1	1	False	6	0
GRWD1	1	1	False	6	0
FAM114A2	1	1	False	6	0
MOB4	1	1	False	6	0
IFNK	1	1	False	6	0
LHB	1	1	False	6	0
IFNG	1	1	False	6	0
IFNE	1	1	False	6	0
R3HCC1L	1	1	False	6	0
ADRA1D	1	1	False	6	0
HSFY1	1	1	False	6	0
HSFY2	1	1	False	6	0
VAMP7_Y	1	1	False	6	0
VAMP7_X	1	1	False	6	0
CAPZB	1	1	False	6	0
C1orf21	1	1	False	6	0
AHSA1	1	1	False	6	0
SPP2	1	1	False	6	0
GLMN	1	1	False	6	0
GSTO1	1	1	False	6	0
TTC33	1	1	False	6	0
TTC32	1	1	False	6	0
TTC36	1	1	False	6	0
TTC34	1	1	False	6	0
TTC38	1	1	False	6	0
EEF1A1	1	1	False	6	0
EEF1A2	1	1	False	6	0
FRMPD4	1	1	False	6	0
FRMPD1	1	1	False	6	0
FRMPD2	1	1	False	6	0
PDE10A	1	1	False	6	0
GEMIN8	1	1	False	6	0
GEMIN2	1	1	False	6	0
GTF2H2C	1	1	False	6	0
GEMIN6	1	1	False	6	0
RAB2B	1	1	False	6	0
GEMIN5	1	1	False	6	0
KRBA1	1	1	False	6	0
LARP1B	1	1	False	6	0
MCRS1	1	1	False	6	0
KIF18A	1	1	False	6	0
CLEC10A	1	1	False	6	0
TGM1	1	1	False	6	0
TGM2	1	1	False	6	0
TGM3	1	1	False	6	0
TGM4	1	1	False	6	0
TGM6	1	1	False	6	0
EIF3I	1	1	False	6	0
EIF3J	1	1	False	6	0
EIF3K	1	1	False	6	0
SLX1A	1	1	False	6	0
EIF3B	1	1	False	6	0
EIF3C	1	1	False	6	0
EIF3D	1	1	False	6	0
EIF3G	1	1	False	6	0
MKKS	1	1	False	6	0
NOL10	1	1	False	6	0
BARD1	1	1	False	6	0
UBTD2	1	1	False	6	0
SMG1	1	1	False	6	0
MYCBPAP	1	1	False	6	0
TUBD1	1	1	False	6	0
NonTargetingControlGuideForHuman_0847	1	1	False	2	0
NonTargetingControlGuideForHuman_0846	1	1	False	2	0
NonTargetingControlGuideForHuman_0845	1	1	False	2	0
NonTargetingControlGuideForHuman_0844	1	1	False	2	0
NonTargetingControlGuideForHuman_0843	1	1	False	2	0
NonTargetingControlGuideForHuman_0842	1	1	False	2	0
NonTargetingControlGuideForHuman_0841	1	1	False	2	0
NonTargetingControlGuideForHuman_0840	1	1	False	2	0
NonTargetingControlGuideForHuman_0849	1	1	False	2	0
NonTargetingControlGuideForHuman_0848	1	1	False	2	0
SDSL	1	1	False	6	0
RALY	1	1	False	6	0
RALB	1	1	False	6	0
ISX	1	1	False	6	0
OR10G3	1	1	False	6	0
TMEM56-RWDD3	1	1	False	6	0
OR10G9	1	1	False	6	0
OR10G8	1	1	False	6	0
DBF4B	1	1	False	6	0
DNAJB9	1	1	False	6	0
DNAJB8	1	1	False	6	0
DNAJB2	1	1	False	6	0
ERCC6L	1	1	False	6	0
DNAJB6	1	1	False	6	0
DNAJB5	1	1	False	6	0
AMDHD1	1	1	False	6	0
DIDO1	1	1	False	6	0
KLRC4-KLRK1	1	1	False	6	0
GRIK1	1	1	False	6	0
GRIK2	1	1	False	6	0
GRIK3	1	1	False	6	0
GRIK5	1	1	False	6	0
RNF149	1	1	False	6	0
SGSH	1	1	False	6	0
hsa-mir-6804	1	1	False	4	0
hsa-mir-6805	1	1	False	4	0
hsa-mir-6803	1	1	False	4	0
hsa-mir-6800	1	1	False	4	0
hsa-mir-6801	1	1	False	4	0
XCR1	1	1	False	6	0
XPR1	1	1	False	6	0
GREM2	1	1	False	6	0
GREM1	1	1	False	6	0
PADI1	1	1	False	6	0
PADI3	1	1	False	6	0
PADI2	1	1	False	6	0
PADI4	1	1	False	6	0
hsa-mir-548h-2	1	1	False	4	0
hsa-mir-548h-4	1	1	False	4	0
hsa-mir-548h-5	1	1	False	3	0
SAE1	1	1	False	6	0
TWISTNB	1	1	False	6	0
ATP6V1C1	1	1	False	6	0
hsa-mir-5579	1	1	False	4	0
hsa-mir-5572	1	1	False	4	0
hsa-mir-5571	1	1	False	4	0
TOMM7	1	1	False	6	0
PPP1R3E	1	1	False	6	0
PPP1R3B	1	1	False	6	0
NTAN1	1	1	False	6	0
TBXAS1	1	1	False	6	0
PNPLA4	1	1	False	6	0
PPP1R37	1	1	False	6	0
PPP1R36	1	1	False	6	0
PPP1R35	1	1	False	6	0
PPP1R32	1	1	False	6	0
INPP5D	1	1	False	6	0
INPP5F	1	1	False	6	0
INPP5J	1	1	False	6	0
INPP5K	1	1	False	6	0
MSANTD4	1	1	False	6	0
MSANTD2	1	1	False	6	0
CNST	1	1	False	6	0
VPS37C	1	1	False	6	0
VPS37B	1	1	False	6	0
GUCA2A	1	1	False	6	0
COL12A1	1	1	False	6	0
CASK	1	1	False	6	0
CASR	1	1	False	6	0
CLEC1A	1	1	False	6	0
ADAM20	1	1	False	6	0
ADAM23	1	1	False	6	0
ADAM22	1	1	False	6	0
ADAM29	1	1	False	6	0
ADAM28	1	1	False	6	0
TMSB15B	1	1	False	5	0
TMSB15A	1	1	False	5	0
MMEL1	1	1	False	6	0
TTF2	1	1	False	6	0
TTF1	1	1	False	6	0
KRTAP8-1	1	1	False	6	0
CBR1	1	1	False	6	0
CBR3	1	1	False	6	0
MTRNR2L10	1	1	False	4	0
hsa-mir-6499	1	1	False	4	0
ANXA1	1	1	False	6	0
ANXA3	1	1	False	6	0
ANXA2	1	1	False	6	0
ANXA5	1	1	False	6	0
ANXA7	1	1	False	6	0
hsa-mir-668	1	1	False	4	0
ANXA9	1	1	False	6	0
ANXA8	1	1	False	6	0
hsa-mir-665	1	1	False	4	0
hsa-mir-662	1	1	False	4	0
MEST	1	1	False	6	0
POU5F1	1	1	False	6	0
SASS6	1	1	False	6	0
POU5F2	1	1	False	6	0
HEPACAM	1	1	False	6	0
SSX7	1	1	False	6	0
SSX4	1	1	False	6	0
SSX5	1	1	False	6	0
SSX2	1	1	False	6	0
SSX3	1	1	False	6	0
USH2A	1	1	False	6	0
SSX1	1	1	False	6	0
MRGBP	1	1	False	6	0
CPT2	1	1	False	6	0
PYGL	1	1	False	6	0
PYGM	1	1	False	6	0
PFAS	1	1	False	6	0
BAMBI	1	1	False	6	0
ATXN7L3B	1	1	False	6	0
MST1R	1	1	False	6	0
MST1L	1	1	False	6	0
SLC19A2	1	1	False	6	0
SLC19A1	1	1	False	6	0
NXF5	1	1	False	6	0
NXF2	1	1	False	6	0
FAF1	1	1	False	6	0
PGM5	1	1	False	6	0
PGM1	1	1	False	6	0
SBK2	1	1	False	6	0
SBK1	1	1	False	6	0
CDC27	1	1	False	6	0
CDC26	1	1	False	6	0
HOXD10	1	1	False	6	0
FAM150A	1	1	False	6	0
FAM150B	1	1	False	6	0
PPP1R12A	1	1	False	6	0
KIAA1804	1	1	False	6	0
TAS2R43	1	1	False	6	0
TAS2R42	1	1	False	6	0
TAS2R41	1	1	False	6	0
TAS2R40	1	1	False	6	0
TAS2R46	1	1	False	6	0
KCTD2	1	1	False	6	0
KCTD7	1	1	False	6	0
KCTD6	1	1	False	6	0
KCTD5	1	1	False	6	0
KCTD4	1	1	False	6	0
KCTD9	1	1	False	6	0
SLC38A11	1	1	False	6	0
SLC38A10	1	1	False	6	0
PXN	1	1	False	6	0
CEP95	1	1	False	6	0
BRAP	1	1	False	6	0
UPF3B	1	1	False	6	0
BRAF	1	1	False	6	0
ADAM21	1	1	False	6	0
IFITM10	1	1	False	6	0
ZFYVE19	1	1	False	6	0
NTNG1	1	1	False	6	0
NTNG2	1	1	False	6	0
THY1	1	1	False	6	0
LOC100505549	1	1	False	6	0
OPN1SW	1	1	False	6	0
TNS3	1	1	False	6	0
TRAF3IP1	1	1	False	6	0
ANGPTL7	1	1	False	6	0
ANGPTL6	1	1	False	6	0
ANGPTL5	1	1	False	6	0
ANGPTL2	1	1	False	6	0
ANGPTL1	1	1	False	6	0
MMP15	1	1	False	6	0
MMP16	1	1	False	6	0
MMP17	1	1	False	6	0
KCNK18	1	1	False	6	0
KCNK16	1	1	False	6	0
KCNK17	1	1	False	6	0
KCNK15	1	1	False	6	0
ZC2HC1A	1	1	False	6	0
FAM199X	1	1	False	6	0
TCN1	1	1	False	6	0
GPRC5D	1	1	False	6	0
GPRC5B	1	1	False	6	0
CPOX	1	1	False	6	0
ALG10	1	1	False	6	0
ALG11	1	1	False	6	0
RIOK3	1	1	False	6	0
RIOK1	1	1	False	6	0
BANF1	1	1	False	6	0
AHSG	1	1	False	6	0
SHISA6	1	1	False	6	0
SHISA2	1	1	False	6	0
TMEM214	1	1	False	6	0
KRT40	1	1	False	6	0
IL34	1	1	False	6	0
IL32	1	1	False	6	0
HMBOX1	1	1	False	6	0
SHISA8	1	1	False	6	0
SHISA9	1	1	False	6	0
CAMK2N2	1	1	False	6	0
CAMK2N1	1	1	False	6	0
HYOU1	1	1	False	6	0
GTSF1L	1	1	False	6	0
ERAP2	1	1	False	6	0
ERAP1	1	1	False	6	0
NMRK1	1	1	False	6	0
PLA2G1B	1	1	False	6	0
DDX59	1	1	False	6	0
DDX52	1	1	False	6	0
GATC	1	1	False	6	0
NUP62	1	1	False	6	0
hsa-mir-660	1	1	False	4	0
DNAH2	1	1	False	6	0
PLA2G16	1	1	False	6	0
DNAH1	1	1	False	6	0
DNAH5	1	1	False	6	0
DNAH8	1	1	False	6	0
hsa-mir-133b	1	1	False	4	0
CSF1R	1	1	False	6	0
ETF1	1	1	False	6	0
OR8K1	1	1	False	6	0
OR8K3	1	1	False	6	0
OR8K5	1	1	False	6	0
GNB3	1	1	False	6	0
GNB2	1	1	False	6	0
OPN1LW	1	1	False	6	0
KIAA1683	1	1	False	6	0
GTF2A1	1	1	False	6	0
IL18BP	1	1	False	6	0
NonTargetingControlGuideForHuman_0039	1	1	False	2	0
RPE	1	1	False	6	0
RP1	1	1	False	6	0
RP2	1	1	False	6	0
RP9	1	1	False	6	0
NonTargetingControlGuideForHuman_0030	1	1	False	2	0
CALD1	1	1	False	6	0
NUP62CL	1	1	False	6	0
CSTF3	1	1	False	6	0
CSTF2	1	1	False	6	0
SYMPK	1	1	False	6	0
SOX30	1	1	False	6	0
SERPINC1	1	1	False	6	0
CLN6	1	1	False	6	0
CLN5	1	1	False	6	0
CLN3	1	1	False	6	0
CLNK	1	1	False	5	0
ACSM2A	1	1	False	6	0
hsa-mir-548d-2	1	1	False	4	0
hsa-mir-548d-1	1	1	False	4	0
GCSAML	1	1	False	6	0
OR51I2	1	1	False	6	0
RBX1	1	1	False	6	0
HRAS	1	1	False	6	0
CDYL2	1	1	False	6	0
TRAPPC6A	1	1	False	6	0
KRTAP9-8	1	1	False	6	0
KRTAP9-1	1	1	False	6	0
KRTAP9-3	1	1	False	6	0
KRTAP9-7	1	1	False	6	0
JMJD1C	1	1	False	6	0
OR52I2	1	1	False	6	0
OR52I1	1	1	False	6	0
GPR179	1	1	False	6	0
GPR171	1	1	False	6	0
GPR176	1	1	False	6	0
MEIOB	1	1	False	6	0
SH3YL1	1	1	False	6	0
RAX	1	1	False	6	0
hsa-mir-432	1	1	False	4	0
hsa-mir-433	1	1	False	4	0
hsa-mir-431	1	1	False	4	0
CEACAM20	1	1	False	6	0
CEACAM21	1	1	False	6	0
SS18L2	1	1	False	6	0
SS18L1	1	1	False	6	0
hsa-mir-3119-2	1	1	False	4	0
hsa-mir-3119-1	1	1	False	4	0
UCHL1	1	1	False	6	0
UCHL3	1	1	False	6	0
RARRES3	1	1	False	6	0
ZNF407	1	1	False	6	0
ZNF408	1	1	False	6	0
PRELID2	1	1	False	6	0
KIAA0247	1	1	False	6	0
hsa-mir-7975	1	1	False	4	0
PPP6R3	1	1	False	6	0
PPP6R1	1	1	False	6	0
FLNB	1	1	False	6	0
OR5I1	1	1	False	6	0
SETD1A	1	1	False	6	0
TLX1NB	1	1	False	6	0
SIAE	1	1	False	6	0
PXDN	1	1	False	6	0
LANCL2	1	1	False	6	0
NPEPPS	1	1	False	6	0
RAB7A	1	1	False	6	0
EFEMP2	1	1	False	6	0
SCTR	1	1	False	6	0
WNT5B	1	1	False	6	0
WNT5A	1	1	False	6	0
HNRNPH2	1	1	False	6	0
hsa-mir-181a-1	1	1	False	4	0
HNRNPUL1	1	1	False	6	0
DPH6	1	1	False	6	0
STOML3	1	1	False	6	0
PAIP2	1	1	False	6	0
PAIP1	1	1	False	6	0
FOXG1	1	1	False	6	0
DCAF13	1	1	False	6	0
DCAF12	1	1	False	6	0
DCAF11	1	1	False	6	0
PAPSS1	1	1	False	6	0
TXN	1	1	False	6	0
PAPSS2	1	1	False	6	0
TRMT10A	1	1	False	6	0
TRMT10C	1	1	False	6	0
SLC35E1	1	1	False	6	0
SLC35E2	1	1	False	6	0
SLC35E3	1	1	False	6	0
MYOZ2	1	1	False	6	0
NonTargetingControlGuideForHuman_0577	1	1	False	2	0
NonTargetingControlGuideForHuman_0576	1	1	False	2	0
NonTargetingControlGuideForHuman_0575	1	1	False	2	0
NonTargetingControlGuideForHuman_0574	1	1	False	2	0
WRB	1	1	False	6	0
NonTargetingControlGuideForHuman_0572	1	1	False	2	0
NonTargetingControlGuideForHuman_0571	1	1	False	2	0
NonTargetingControlGuideForHuman_0570	1	1	False	2	0
NonTargetingControlGuideForHuman_0579	1	1	False	2	0
NonTargetingControlGuideForHuman_0578	1	1	False	2	0
TCF15	1	1	False	6	0
SCNM1	1	1	False	6	0
TCF12	1	1	False	6	0
UROS	1	1	False	6	0
UROD	1	1	False	6	0
NXF3	1	1	False	6	0
EPPK1	1	1	False	6	0
RPRD2	1	1	False	6	0
ANPEP	1	1	False	6	0
C8orf31	1	1	False	6	0
C8orf34	1	1	False	6	0
KLHL25	1	1	False	6	0
KLHL21	1	1	False	6	0
KLHL23	1	1	False	6	0
KLHL22	1	1	False	6	0
TMEM81	1	1	False	6	0
KLHL28	1	1	False	6	0
POLG	1	1	False	6	0
POLE	1	1	False	6	0
POLB	1	1	False	6	0
POLN	1	1	False	6	0
POLM	1	1	False	6	0
POLL	1	1	False	6	0
POLK	1	1	False	6	0
POLH	1	1	False	6	0
GGH	1	1	False	6	0
IL17A	1	1	False	6	0
IL17B	1	1	False	6	0
IL17C	1	1	False	6	0
CHRDL2	1	1	False	6	0
C20orf173	1	1	False	6	0
AOC1	1	1	False	6	0
FAM89A	1	1	False	6	0
TMEM8C	1	1	False	6	0
FAM89B	1	1	False	6	0
SGMS2	1	1	False	6	0
SGMS1	1	1	False	6	0
PRC1	1	1	False	6	0
HOXD11	1	1	False	6	0
LMCD1	1	1	False	6	0
ZNF648	1	1	False	6	0
CDH22	1	1	False	6	0
ZNF641	1	1	False	6	0
GTPBP10	1	1	False	6	0
NonTargetingControlGuideForHuman_0903	1	1	False	2	0
OR1G1	1	1	False	6	0
PRCC	1	1	False	6	0
NonTargetingControlGuideForHuman_0900	1	1	False	2	0
ZNF391	1	1	False	6	0
ZNF395	1	1	False	6	0
NUDT21	1	1	False	6	0
POPDC2	1	1	False	6	0
POPDC3	1	1	False	6	0
SPIN4	1	1	False	6	0
SPIN1	1	1	False	6	0
SPIN3	1	1	False	6	0
IFT52	1	1	False	6	0
LPO	1	1	False	6	0
CLECL1	1	1	False	6	0
DDAH1	1	1	False	6	0
DDAH2	1	1	False	6	0
CRELD2	1	1	False	6	0
ARL4D	1	1	False	6	0
ARL4A	1	1	False	6	0
GALNT8	1	1	False	6	0
GALNT4	1	1	False	6	0
GALNT5	1	1	False	6	0
GALNT2	1	1	False	6	0
GALNT3	1	1	False	6	0
DMWD	1	1	False	6	0
KIF15	1	1	False	6	0
KIF17	1	1	False	6	0
KIF11	1	1	False	6	0
KIF12	1	1	False	6	0
KIF19	1	1	False	6	0
NLRP5	1	1	False	6	0
NLRP4	1	1	False	6	0
NLRP6	1	1	False	6	0
NLRP3	1	1	False	6	0
PSEN2	1	1	False	6	0
PSEN1	1	1	False	6	0
NLRP9	1	1	False	6	0
NLRP8	1	1	False	6	0
WDR26	1	1	False	6	0
WDR24	1	1	False	6	0
WDR25	1	1	False	6	0
WDR20	1	1	False	6	0
ASCL2	1	1	False	6	0
ASCL3	1	1	False	6	0
NAGLU	1	1	False	6	0
hsa-mir-3118-4	1	1	False	2	0
IGF2BP1	1	1	False	6	0
hsa-mir-1228	1	1	False	4	0
CD101	1	1	False	6	0
KIF1C	1	1	False	6	0
ZFP36	1	1	False	6	0
ZFP37	1	1	False	6	0
ATHL1	1	1	False	6	0
NLRP14	1	1	False	6	0
NLRP11	1	1	False	6	0
NLRP10	1	1	False	6	0
NLRP13	1	1	False	6	0
NLRP12	1	1	False	6	0
DKK1	1	1	False	6	0
LOXL1	1	1	False	6	0
LOXL2	1	1	False	6	0
LOXL4	1	1	False	6	0
hsa-mir-4477b	1	1	False	4	0
hsa-mir-4477a	1	1	False	4	0
VIPR2	1	1	False	6	0
FAM207A	1	1	False	6	0
DEFB129	1	1	False	6	0
CACNG1	1	1	False	6	0
DEFB125	1	1	False	6	0
DEFB124	1	1	False	6	0
CACNG5	1	1	False	6	0
DEFB121	1	1	False	6	0
CACNG7	1	1	False	6	0
NonTargetingControlGuideForHuman_0418	1	1	False	2	0
RANBP10	1	1	False	6	0
RANBP17	1	1	False	6	0
hsa-mir-578	1	1	False	4	0
SELENBP1	1	1	False	6	0
hsa-mir-572	1	1	False	4	0
hsa-mir-571	1	1	False	4	0
hsa-mir-570	1	1	False	4	0
hsa-mir-576	1	1	False	4	0
hsa-mir-575	1	1	False	4	0
NSFL1C	1	1	False	6	0
LAS1L	1	1	False	6	0
UPRT	1	1	False	6	0
SLC25A22	1	1	False	6	0
SLC25A24	1	1	False	6	0
SLC25A29	1	1	False	6	0
COPB1	1	1	False	6	0
COPB2	1	1	False	6	0
NonTargetingControlGuideForHuman_0771	1	1	False	2	0
NonTargetingControlGuideForHuman_0770	1	1	False	2	0
NonTargetingControlGuideForHuman_0773	1	1	False	2	0
NonTargetingControlGuideForHuman_0772	1	1	False	2	0
NonTargetingControlGuideForHuman_0775	1	1	False	2	0
NonTargetingControlGuideForHuman_0774	1	1	False	2	0
NonTargetingControlGuideForHuman_0777	1	1	False	2	0
NonTargetingControlGuideForHuman_0776	1	1	False	2	0
NonTargetingControlGuideForHuman_0779	1	1	False	2	0
NonTargetingControlGuideForHuman_0778	1	1	False	2	0
ZBBX	1	1	False	6	0
TRIM64C	1	1	False	6	0
TRIM64B	1	1	False	6	0
GLB1L	1	1	False	6	0
MAGEC1	1	1	False	6	0
MAGEC3	1	1	False	6	0
PSTPIP2	1	1	False	6	0
PSTPIP1	1	1	False	6	0
POFUT2	1	1	False	6	0
POFUT1	1	1	False	6	0
SNX17	1	1	False	6	0
SNX16	1	1	False	6	0
SNX15	1	1	False	6	0
SNX13	1	1	False	6	0
SNX11	1	1	False	6	0
SNX10	1	1	False	6	0
SNX19	1	1	False	6	0
SNX18	1	1	False	6	0
ICAM5	1	1	False	6	0
ICAM2	1	1	False	6	0
CTDSP1	1	1	False	6	0
SMTN	1	1	False	6	0
TMEM87B	1	1	False	6	0
SGK2	1	1	False	6	0
NEUROD4	1	1	False	6	0
BOD1L2	1	1	False	6	0
BOD1L1	1	1	False	6	0
TRIM74	1	1	False	6	0
TRIM73	1	1	False	6	0
TRIM71	1	1	False	6	0
GPD1	1	1	False	6	0
DFNB59	1	1	False	6	0
MICU1	1	1	False	6	0
NEFM	1	1	False	6	0
NEFH	1	1	False	6	0
NRG1	1	1	False	6	0
NRG3	1	1	False	6	0
NRG2	1	1	False	6	0
NRG4	1	1	False	6	0
NRGN	1	1	False	6	0
ASPRV1	1	1	False	6	0
EDDM3A	1	1	False	6	0
CORIN	1	1	False	6	0
hsa-mir-6886	1	1	False	4	0
hsa-mir-6887	1	1	False	4	0
TFCP2	1	1	False	6	0
hsa-mir-6882	1	1	False	4	0
hsa-mir-6883	1	1	False	4	0
hsa-mir-6880	1	1	False	4	0
hsa-mir-6888	1	1	False	4	0
SLFN5	1	1	False	6	0
RBM15B	1	1	False	6	0
SPINT2	1	1	False	6	0
PXK	1	1	False	6	0
hsa-mir-1302-10	1	1	False	4	0
MMADHC	1	1	False	6	0
KHK	1	1	False	6	0
MSRB1	1	1	False	6	0
MSRB3	1	1	False	6	0
MSRB2	1	1	False	6	0
FANCD2OS	1	1	False	6	0
EPT1	1	1	False	6	0
PPIP5K1	1	1	False	6	0
C9orf3	1	1	False	6	0
C9orf9	1	1	False	6	0
hsa-mir-3939	1	1	False	4	0
hsa-mir-3938	1	1	False	4	0
hsa-mir-3935	1	1	False	4	0
hsa-mir-3934	1	1	False	4	0
hsa-mir-3936	1	1	False	4	0
OTX2	1	1	False	6	0
YEATS4	1	1	False	6	0
STAG2	1	1	False	6	0
STAG1	1	1	False	6	0
hsa-mir-941-4	1	1	False	4	0
hsa-mir-941-2	1	1	False	4	0
hsa-mir-941-3	1	1	False	4	0
hsa-mir-941-1	1	1	False	4	0
HMGA1	1	1	False	6	0
HAX1	1	1	False	6	0
GGNBP2	1	1	False	6	0
NEDD4L	1	1	False	6	0
C6orf222	1	1	False	6	0
C6orf223	1	1	False	6	0
C6orf226	1	1	False	6	0
CLASP2	1	1	False	6	0
C1orf204	1	1	False	6	0
C5orf58	1	1	False	6	0
C5orf55	1	1	False	6	0
C5orf54	1	1	False	6	0
SSPN	1	1	False	6	0
SSPO	1	1	False	6	0
NELFB	1	1	False	6	0
NELFA	1	1	False	6	0
OR10T2	1	1	False	6	0
FSCN3	1	1	False	6	0
IRX4	1	1	False	6	0
IRX1	1	1	False	6	0
IRX2	1	1	False	6	0
hsa-mir-125b-2	1	1	False	4	0
CLEC2A	1	1	False	6	0
CLEC2D	1	1	False	6	0
HACL1	1	1	False	6	0
IQSEC1	1	1	False	6	0
APOA5	1	1	False	6	0
IQSEC3	1	1	False	6	0
IQSEC2	1	1	False	6	0
GPRASP2	1	1	False	6	0
APOA1	1	1	False	6	0
VPREB3	1	1	False	6	0
GPRASP1	1	1	False	6	0
XPO1	1	1	False	6	0
XPO5	1	1	False	6	0
XPO4	1	1	False	6	0
XPO7	1	1	False	6	0
XPO6	1	1	False	6	0
XPOT	1	1	False	6	0
hsa-mir-8078	1	1	False	4	0
hsa-mir-8075	1	1	False	4	0
hsa-mir-8077	1	1	False	4	0
hsa-mir-8076	1	1	False	4	0
GIT2	1	1	False	6	0
DCST1	1	1	False	6	0
SESN3	1	1	False	6	0
SPARC	1	1	False	6	0
NFRKB	1	1	False	6	0
NPC1L1	1	1	False	6	0
OR6B1	1	1	False	6	0
OR6B2	1	1	False	6	0
OR6B3	1	1	False	6	0
MSL1	1	1	False	6	0
SLIT2	1	1	False	4	0
LYPD6	1	1	False	6	0
NOLC1	1	1	False	6	0
MYRIP	1	1	False	6	0
QTRTD1	1	1	False	6	0
ANKRD30B	1	1	False	6	0
DPY30	1	1	False	6	0
DBI	1	1	False	6	0
DBH	1	1	False	6	0
DBP	1	1	False	6	0
DBT	1	1	False	6	0
ASTE1	1	1	False	6	0
MED1	1	1	False	6	0
MED6	1	1	False	6	0
MED4	1	1	False	6	0
MED8	1	1	False	6	0
MED9	1	1	False	6	0
CCDC90B	1	1	False	6	0
TCF7	1	1	False	6	0
STK32C	1	1	False	6	0
RPL17-C18orf32	1	1	False	6	0
AMPD3	1	1	False	6	0
AMPD2	1	1	False	6	0
AREG	1	1	False	6	0
MRGPRX1	1	1	False	6	0
UTP15	1	1	False	6	0
MRGPRX2	1	1	False	6	0
UTP18	1	1	False	6	0
TET3	1	1	False	6	0
TMEM52B	1	1	False	6	0
PRDX6	1	1	False	6	0
PRDX5	1	1	False	6	0
PRDX4	1	1	False	6	0
PRDX2	1	1	False	6	0
AP3S2	1	1	False	6	0
AP3S1	1	1	False	6	0
PITX2	1	1	False	6	0
PITX3	1	1	False	6	0
PITX1	1	1	False	6	0
AXIN2	1	1	False	6	0
MMRN2	1	1	False	6	0
MMRN1	1	1	False	6	0
PLA2R1	1	1	False	6	0
hsa-mir-30c-1	1	1	False	4	0
NonTargetingControlGuideForHuman_0920	1	1	False	2	0
NonTargetingControlGuideForHuman_0921	1	1	False	2	0
NonTargetingControlGuideForHuman_0922	1	1	False	2	0
NonTargetingControlGuideForHuman_0923	1	1	False	2	0
NonTargetingControlGuideForHuman_0924	1	1	False	2	0
NonTargetingControlGuideForHuman_0925	1	1	False	2	0
NonTargetingControlGuideForHuman_0926	1	1	False	2	0
NonTargetingControlGuideForHuman_0927	1	1	False	2	0
NonTargetingControlGuideForHuman_0928	1	1	False	2	0
NonTargetingControlGuideForHuman_0929	1	1	False	2	0
ABRA	1	1	False	6	0
CD38	1	1	False	6	0
TSSK1B	1	1	False	6	0
IFI27	1	1	False	6	0
CD33	1	1	False	6	0
CD34	1	1	False	6	0
CD36	1	1	False	6	0
hsa-mir-6511b-1	1	1	False	4	0
hsa-mir-6511b-2	1	1	False	4	0
TOPORS	1	1	False	6	0
PSD3	1	1	False	6	0
PSD2	1	1	False	6	0
PSD4	1	1	False	6	0
R3HDM4	1	1	False	6	0
R3HDM1	1	1	False	6	0
ORMDL3	1	1	False	6	0
ORMDL1	1	1	False	6	0
CD3E	1	1	False	6	0
CD3G	1	1	False	6	0
ACADS	1	1	False	6	0
SEC16A	1	1	False	6	0
SEC16B	1	1	False	6	0
ACADL	1	1	False	6	0
SUCO	1	1	False	6	0
OR9K2	1	1	False	6	0
NFE2	1	1	False	6	0
ZC2HC1B	1	1	False	6	0
KCNK13	1	1	False	6	0
AMIGO2	1	1	False	6	0
ATOX1	1	1	False	6	0
ACAD8	1	1	False	6	0
ADAMTS13	1	1	False	6	0
PLCE1	1	1	False	6	0
hsa-mir-4679-2	1	1	False	1	0
hsa-mir-4679-1	1	1	False	1	0
ADAMTS16	1	1	False	6	0
ADAMTS18	1	1	False	6	0
hsa-mir-1912	1	1	False	2	0
hsa-mir-1914	1	1	False	4	0
DEF6	1	1	False	6	0
DEF8	1	1	False	6	0
GALT	1	1	False	6	0
SORD	1	1	False	6	0
GALC	1	1	False	6	0
C1RL	1	1	False	6	0
hsa-mir-4299	1	1	False	4	0
hsa-mir-4298	1	1	False	4	0
hsa-mir-4295	1	1	False	4	0
hsa-mir-4294	1	1	False	4	0
hsa-mir-4297	1	1	False	4	0
hsa-mir-4296	1	1	False	4	0
hsa-mir-4291	1	1	False	4	0
hsa-mir-4290	1	1	False	4	0
hsa-mir-4293	1	1	False	4	0
hsa-mir-4292	1	1	False	4	0
CSNK2B	1	1	False	6	0
FCGR3B	1	1	False	6	0
ALDH1A1	1	1	False	6	0
ALDH1A2	1	1	False	6	0
ALDH1A3	1	1	False	6	0
hsa-mir-374b	1	1	False	4	0
hsa-mir-374c	1	1	False	4	0
hsa-mir-374a	1	1	False	4	0
LOC100132247	1	1	False	6	0
EYA1	1	1	False	6	0
C9orf24	1	1	False	6	0
EYA3	1	1	False	6	0
EYA2	1	1	False	6	0
SVOPL	1	1	False	6	0
PIEZO1	1	1	False	6	0
CEBPA	1	1	False	6	0
KRTAP13-4	1	1	False	6	0
KRTAP13-1	1	1	False	6	0
KRTAP13-3	1	1	False	6	0
WFDC13	1	1	False	6	0
WFDC12	1	1	False	6	0
FAM26F	1	1	False	6	0
FAM26E	1	1	False	6	0
FXYD6	1	1	False	6	0
FXYD7	1	1	False	6	0
FXYD4	1	1	False	6	0
FXYD2	1	1	False	6	0
MAFK	1	1	False	6	0
LOC100129520	1	1	False	6	0
MAFA	1	1	False	6	0
MAFB	1	1	False	6	0
IGFN1	1	1	False	6	0
MAFG	1	1	False	6	0
RBPJ	1	1	False	6	0
RBP2	1	1	False	6	0
RBP5	1	1	False	6	0
WDR53	1	1	False	6	0
MAF1	1	1	False	6	0
ANXA2R	1	1	False	6	0
G6PC3	1	1	False	6	0
CTIF	1	1	False	6	0
TSC1	1	1	False	6	0
hsa-mir-708	1	1	False	4	0
RCN1	1	1	False	6	0
RHOQ	1	1	False	6	0
PSG9	1	1	False	6	0
RHOV	1	1	False	6	0
RHOC	1	1	False	6	0
RHOG	1	1	False	6	0
SUV420H1	1	1	False	6	0
SUV420H2	1	1	False	6	0
RHOD	1	1	False	6	0
hsa-mir-203b	1	1	False	4	0
hsa-mir-203a	1	1	False	4	0
PYROXD2	1	1	False	6	0
OGFOD3	1	1	False	6	0
OGFOD2	1	1	False	6	0
RASGRF2	1	1	False	6	0
MEIG1	1	1	False	6	0
ZNF486	1	1	False	6	0
NCS1	1	1	False	6	0
PRPF19	1	1	False	6	0
PRPF18	1	1	False	6	0
HIGD1B	1	1	False	6	0
IDNK	1	1	False	6	0
FAM179A	1	1	False	6	0
FAM179B	1	1	False	6	0
TRAF2	1	1	False	6	0
CPXCR1	1	1	False	6	0
TRAF5	1	1	False	6	0
TRAF7	1	1	False	6	0
ESD	1	1	False	6	0
METTL18	1	1	False	6	0
METTL12	1	1	False	6	0
METTL13	1	1	False	6	0
METTL10	1	1	False	6	0
METTL16	1	1	False	6	0
METTL17	1	1	False	6	0
METTL14	1	1	False	6	0
NPR2	1	1	False	6	0
NPR3	1	1	False	6	0
TMEM184A	1	1	False	6	0
TMEM184B	1	1	False	6	0
TMEM184C	1	1	False	6	0
OR5A1	1	1	False	6	0
RPS17L	1	1	False	6	0
NUAK2	1	1	False	6	0
POLR1A	1	1	False	6	0
POLR1B	1	1	False	6	0
POLR1C	1	1	False	6	0
POLR1D	1	1	False	6	0
POLR1E	1	1	False	6	0
DUS1L	1	1	False	6	0
CXorf51B	1	1	False	6	0
CXorf51A	1	1	False	6	0
GRM6	1	1	False	6	0
GRM7	1	1	False	6	0
GRM1	1	1	False	6	0
GRM3	1	1	False	6	0
CCNH	1	1	False	6	0
HOXB8	1	1	False	6	0
HOXB9	1	1	False	6	0
HOXB2	1	1	False	6	0
HOXB3	1	1	False	6	0
HOXB1	1	1	False	6	0
HOXB6	1	1	False	6	0
HOXB7	1	1	False	6	0
HOXB4	1	1	False	6	0
HOXB5	1	1	False	6	0
SPDEF	1	1	False	6	0
OR4E2	1	1	False	6	0
CTAG2	1	1	False	6	0
KIAA0947	1	1	False	6	0
NR2F1	1	1	False	6	0
NR2F2	1	1	False	6	0
OR4C45	1	1	False	6	0
FAM72B	1	1	False	6	0
UPK3BL	1	1	False	6	0
HSPE1	1	1	False	6	0
CORO2A	1	1	False	6	0
CTTN	1	1	False	6	0
NARG2	1	1	False	6	0
NOXRED1	1	1	False	6	0
EIF2S1	1	1	False	6	0
EIF2S3	1	1	False	6	0
hsa-mir-4492	1	1	False	4	0
FAM210B	1	1	False	6	0
TMEM222	1	1	False	6	0
TMEM220	1	1	False	6	0
TMEM221	1	1	False	6	0
EFR3A	1	1	False	6	0
TMEM225	1	1	False	6	0
FAM189B	1	1	False	6	0
TPH2	1	1	False	6	0
DHTKD1	1	1	False	6	0
OSBPL1A	1	1	False	6	0
GAMT	1	1	False	6	0
DCTPP1	1	1	False	6	0
MICB	1	1	False	6	0
DHRS9	1	1	False	6	0
DHRS7	1	1	False	6	0
DHRS4	1	1	False	6	0
DHRS3	1	1	False	6	0
DHRS1	1	1	False	6	0
NonTargetingControlGuideForHuman_0061	1	1	False	2	0
NonTargetingControlGuideForHuman_0060	1	1	False	2	0
NonTargetingControlGuideForHuman_0063	1	1	False	2	0
NonTargetingControlGuideForHuman_0062	1	1	False	2	0
NonTargetingControlGuideForHuman_0065	1	1	False	2	0
NonTargetingControlGuideForHuman_0064	1	1	False	2	0
NonTargetingControlGuideForHuman_0067	1	1	False	2	0
NonTargetingControlGuideForHuman_0066	1	1	False	2	0
NonTargetingControlGuideForHuman_0069	1	1	False	2	0
NonTargetingControlGuideForHuman_0068	1	1	False	2	0
TPO	1	1	False	6	0
LOC100287534	1	1	False	6	0
TPR	1	1	False	6	0
SNAI3	1	1	False	6	0
HRG	1	1	False	6	0
SNAI1	1	1	False	6	0
HRC	1	1	False	6	0
ECHS1	1	1	False	6	0
AMELX	1	1	False	6	0
AMELY	1	1	False	6	0
NonTargetingControlGuideForHuman_0685	1	1	False	2	0
NonTargetingControlGuideForHuman_0684	1	1	False	2	0
NonTargetingControlGuideForHuman_0687	1	1	False	2	0
NonTargetingControlGuideForHuman_0686	1	1	False	2	0
NonTargetingControlGuideForHuman_0681	1	1	False	2	0
NonTargetingControlGuideForHuman_0680	1	1	False	2	0
NonTargetingControlGuideForHuman_0683	1	1	False	2	0
NonTargetingControlGuideForHuman_0682	1	1	False	2	0
NonTargetingControlGuideForHuman_0689	1	1	False	2	0
NonTargetingControlGuideForHuman_0688	1	1	False	2	0
SHKBP1	1	1	False	6	0
EN1	1	1	False	6	0
HDAC10	1	1	False	6	0
CDKAL1	1	1	False	6	0
FLT4	1	1	False	6	0
FLT1	1	1	False	6	0
SET	1	1	False	6	0
VKORC1	1	1	False	6	0
PVALB	1	1	False	6	0
SUGP1	1	1	False	6	0
hsa-mir-153-2	1	1	False	4	0
ELMOD1	1	1	False	6	0
ELMOD3	1	1	False	6	0
ELMOD2	1	1	False	6	0
CYP17A1	1	1	False	6	0
PRKX	1	1	False	6	0
ELAC2	1	1	False	6	0
hsa-mir-1278	1	1	False	3	0
hsa-mir-1279	1	1	False	2	0
hsa-mir-1272	1	1	False	4	0
FEM1B	1	1	False	6	0
hsa-mir-1275	1	1	False	4	0
FEM1A	1	1	False	6	0
METTL21D	1	1	False	6	0
MS4A6E	1	1	False	6	0
METTL21B	1	1	False	6	0
CTRB2	1	1	False	6	0
CXorf49	1	1	False	6	0
CXorf48	1	1	False	6	0
PFKFB3	1	1	False	6	0
ITPA	1	1	False	6	0
OR4X2	1	1	False	6	0
SCIN	1	1	False	6	0
hsa-mir-4310	1	1	False	4	0
hsa-mir-4312	1	1	False	4	0
hsa-mir-4313	1	1	False	4	0
hsa-mir-4316	1	1	False	4	0
hsa-mir-4317	1	1	False	4	0
PPP4R4	1	1	False	6	0
PPP4R1	1	1	False	6	0
PPP4R2	1	1	False	6	0
TMED10	1	1	False	6	0
MAP3K8	1	1	False	6	0
MAP3K9	1	1	False	6	0
MAP3K2	1	1	False	6	0
MAP3K1	1	1	False	6	0
DEAF1	1	1	False	6	0
MAP3K4	1	1	False	6	0
PET117	1	1	False	6	0
MARVELD3	1	1	False	6	0
PET112	1	1	False	6	0
CCBP2	1	1	False	6	0
SETD8	1	1	False	6	0
ANKZF1	1	1	False	6	0
SETD2	1	1	False	6	0
SETD4	1	1	False	6	0
SETD7	1	1	False	6	0
PSRC1	1	1	False	6	0
DZIP1	1	1	False	6	0
PRSS27	1	1	False	6	0
PRSS21	1	1	False	6	0
PRSS23	1	1	False	6	0
KRTAP4-9	1	1	False	6	0
KRTAP4-8	1	1	False	6	0
KRTAP4-1	1	1	False	6	0
KRTAP4-5	1	1	False	6	0
KRTAP4-4	1	1	False	6	0
KRTAP4-7	1	1	False	6	0
KRTAP4-6	1	1	False	6	0
KRTAP12-1	1	1	False	6	0
KRTAP12-3	1	1	False	6	0
KRTAP12-2	1	1	False	6	0
KRTAP12-4	1	1	False	6	0
hsa-mir-3141	1	1	False	4	0
ST8SIA6	1	1	False	6	0
ST8SIA3	1	1	False	6	0
ST8SIA2	1	1	False	6	0
DPAGT1	1	1	False	6	0
hsa-mir-3145	1	1	False	3	0
hsa-mir-3146	1	1	False	4	0
hsa-mir-3147	1	1	False	4	0
ALS2CR11	1	1	False	6	0
ALS2CR12	1	1	False	6	0
BTBD18	1	1	False	6	0
BTBD17	1	1	False	6	0
BTBD16	1	1	False	6	0
NLRX1	1	1	False	6	0
BTBD10	1	1	False	6	0
CTDNEP1	1	1	False	6	0
LOC100129480	1	1	False	6	0
hsa-mir-513a-2	1	1	False	4	0
hsa-mir-513a-1	1	1	False	4	0
TPRX1	1	1	False	6	0
MAST2	1	1	False	6	0
CD180	1	1	False	6	0
GALK1	1	1	False	6	0
GALK2	1	1	False	6	0
FARSA	1	1	False	6	0
C9orf78	1	1	False	6	0
IL23R	1	1	False	6	0
hsa-mir-4520b	1	1	False	4	0
PCDHGA10	1	1	False	6	0
PCDHGA11	1	1	False	6	0
TLN1	1	1	False	6	0
POLE2	1	1	False	6	0
BCL2L12	1	1	False	6	0
SECISBP2	1	1	False	6	0
TMEM167B	1	1	False	6	0
TMEM167A	1	1	False	6	0
PITRM1	1	1	False	6	0
RNASEK	1	1	False	6	0
RNASE4	1	1	False	6	0
RNASE7	1	1	False	6	0
RNASE6	1	1	False	6	0
RNASE8	1	1	False	6	0
CCDC89	1	1	False	6	0
CCDC83	1	1	False	6	0
CCDC82	1	1	False	6	0
CCDC81	1	1	False	6	0
CCDC86	1	1	False	6	0
CCDC84	1	1	False	6	0
SOD2	1	1	False	6	0
ZNF569	1	1	False	6	0
ZNF565	1	1	False	6	0
ZNF562	1	1	False	6	0
ZNF560	1	1	False	6	0
OTOL1	1	1	False	6	0
TOMM20	1	1	False	6	0
TOMM22	1	1	False	6	0
FAM161B	1	1	False	6	0
TOP2B	1	1	False	6	0
SDAD1	1	1	False	6	0
KIAA0368	1	1	False	6	0
FGF9	1	1	False	6	0
FGF6	1	1	False	6	0
FGF4	1	1	False	6	0
FGF3	1	1	False	6	0
FGF2	1	1	False	6	0
OLFML2A	1	1	False	6	0
SDC1	1	1	False	6	0
SDC2	1	1	False	6	0
SDC4	1	1	False	6	0
DEFB1	1	1	False	6	0
SGCE	1	1	False	6	0
SGCD	1	1	False	6	0
SGCZ	1	1	False	6	0
SNRNP70	1	1	False	6	0
hsa-mir-1184-3	1	1	False	4	0
hsa-mir-1184-2	1	1	False	4	0
hsa-mir-1184-1	1	1	False	4	0
NKD2	1	1	False	6	0
MIXL1	1	1	False	6	0
LRRN4CL	1	1	False	6	0
LEP	1	1	False	6	0
PCDH1	1	1	False	6	0
NUMA1	1	1	False	6	0
RPL31	1	1	False	6	0
IDH3A	1	1	False	6	0
C12orf73	1	1	False	6	0
C12orf74	1	1	False	6	0
C12orf76	1	1	False	6	0
C12orf77	1	1	False	6	0
C12orf79	1	1	False	6	0
DGKQ	1	1	False	6	0
VKORC1L1	1	1	False	6	0
DGKA	1	1	False	6	0
DGKG	1	1	False	6	0
DGKE	1	1	False	6	0
ZNF169	1	1	False	6	0
RTEL1	1	1	False	6	0
TXNDC15	1	1	False	6	0
TXNDC17	1	1	False	6	0
TXNDC16	1	1	False	6	0
TXNDC11	1	1	False	6	0
TXNDC12	1	1	False	6	0
C1orf94	1	1	False	6	0
DDX53	1	1	False	6	0
ATF2	1	1	False	6	0
DDX51	1	1	False	6	0
DDX55	1	1	False	6	0
GABRB2	1	1	False	6	0
FOCAD	1	1	False	6	0
CNDP1	1	1	False	6	0
NPL	1	1	False	6	0
STRBP	1	1	False	6	0
hsa-mir-520b	1	1	False	4	0
hsa-mir-520e	1	1	False	4	0
hsa-mir-520d	1	1	False	4	0
hsa-mir-520g	1	1	False	4	0
hsa-mir-520f	1	1	False	4	0
hsa-mir-520h	1	1	False	4	0
LOC149373	1	1	False	6	0
NPB	1	1	False	6	0
GADD45GIP1	1	1	False	6	0
ENC1	1	1	False	6	0
NPW	1	1	False	6	0
EMCN	1	1	False	6	0
TECTA	1	1	False	6	0
TECTB	1	1	False	6	0
LHX1	1	1	False	6	0
ALDH8A1	1	1	False	6	0
BLOC1S4	1	1	False	6	0
VEGFA	1	1	False	6	0
VEGFB	1	1	False	6	0
BLOC1S3	1	1	False	6	0
BLOC1S1	1	1	False	6	0
EMC9	1	1	False	6	0
FLOT1	1	1	False	6	0
EMC3	1	1	False	6	0
EMC1	1	1	False	6	0
EMC7	1	1	False	6	0
EMC6	1	1	False	6	0
EMC4	1	1	False	6	0
LOC646862	1	1	False	6	0
NonTargetingControlGuideForHuman_0188	1	1	False	2	0
NonTargetingControlGuideForHuman_0189	1	1	False	2	0
NonTargetingControlGuideForHuman_0182	1	1	False	2	0
NonTargetingControlGuideForHuman_0183	1	1	False	2	0
NonTargetingControlGuideForHuman_0180	1	1	False	2	0
NonTargetingControlGuideForHuman_0181	1	1	False	2	0
NonTargetingControlGuideForHuman_0186	1	1	False	2	0
NonTargetingControlGuideForHuman_0187	1	1	False	2	0
NonTargetingControlGuideForHuman_0184	1	1	False	2	0
NonTargetingControlGuideForHuman_0185	1	1	False	2	0
BSDC1	1	1	False	6	0
NonTargetingControlGuideForHuman_0230	1	1	False	2	0
NonTargetingControlGuideForHuman_0231	1	1	False	2	0
NonTargetingControlGuideForHuman_0232	1	1	False	2	0
NonTargetingControlGuideForHuman_0233	1	1	False	2	0
NonTargetingControlGuideForHuman_0234	1	1	False	2	0
NonTargetingControlGuideForHuman_0235	1	1	False	2	0
NonTargetingControlGuideForHuman_0236	1	1	False	2	0
NonTargetingControlGuideForHuman_0237	1	1	False	2	0
NonTargetingControlGuideForHuman_0238	1	1	False	2	0
NonTargetingControlGuideForHuman_0239	1	1	False	2	0
EGLN1	1	1	False	6	0
PLA2G10	1	1	False	6	0
ANKH	1	1	False	6	0
PCDP1	1	1	False	6	0
TLDC1	1	1	False	6	0
TLDC2	1	1	False	6	0
EXOC1	1	1	False	6	0
HAP1	1	1	False	6	0
EXOC7	1	1	False	6	0
EXOC4	1	1	False	6	0
EXOC8	1	1	False	6	0
TSPEAR	1	1	False	6	0
CENPN	1	1	False	6	0
CENPM	1	1	False	6	0
CENPL	1	1	False	6	0
CENPI	1	1	False	6	0
CENPF	1	1	False	6	0
CENPE	1	1	False	6	0
CENPC	1	1	False	4	0
CENPB	1	1	False	6	0
RAMP3	1	1	False	6	0
RAMP2	1	1	False	6	0
CLCF1	1	1	False	6	0
SSH1	1	1	False	6	0
CENPV	1	1	False	6	0
CENPT	1	1	False	6	0
CENPQ	1	1	False	6	0
NET1	1	1	False	6	0
TRIB1	1	1	False	6	0
TRIB2	1	1	False	6	0
DHX30	1	1	False	6	0
DHX32	1	1	False	6	0
DHX33	1	1	False	6	0
DHX34	1	1	False	6	0
DHX35	1	1	False	6	0
DHX36	1	1	False	6	0
ZNF768	1	1	False	6	0
ZNF765	1	1	False	6	0
ZNF764	1	1	False	6	0
ZNF763	1	1	False	6	0
RPP21	1	1	False	6	0
TTPAL	1	1	False	6	0
KRTAP5-7	1	1	False	6	0
MACC1	1	1	False	6	0
KRTAP5-1	1	1	False	6	0
KRTAP5-2	1	1	False	6	0
PRR5-ARHGAP8	1	1	False	6	0
KRTAP5-9	1	1	False	6	0
MYO9B	1	1	False	6	0
MYO9A	1	1	False	6	0
EZH1	1	1	False	6	0
STIP1	1	1	False	6	0
RAVER1	1	1	False	6	0
NAA40	1	1	False	6	0
hsa-mir-200b	1	1	False	4	0
ATAD3C	1	1	False	6	0
ATAD3B	1	1	False	6	0
CHIC1	1	1	False	6	0
BOLA3	1	1	False	6	0
BOLA2	1	1	False	6	0
NDUFB9	1	1	False	6	0
NDUFB8	1	1	False	6	0
NDUFB6	1	1	False	6	0
NDUFB5	1	1	False	6	0
NDUFB3	1	1	False	6	0
NDUFB2	1	1	False	6	0
NDUFB1	1	1	False	6	0
STAP2	1	1	False	6	0
ANKRD45	1	1	False	6	0
ANKRD44	1	1	False	6	0
ANKRD46	1	1	False	6	0
ANKRD40	1	1	False	6	0
ANKRD49	1	1	False	6	0
PGGT1B	1	1	False	6	0
ATRAID	1	1	False	6	0
KANSL3	1	1	False	6	0
KANSL2	1	1	False	6	0
RBM34	1	1	False	6	0
RBM33	1	1	False	6	0
FIBCD1	1	1	False	6	0
RBM39	1	1	False	6	0
RBM38	1	1	False	6	0
EPHB1	1	1	False	6	0
EPHB4	1	1	False	6	0
TP53INP2	1	1	False	6	0
ANG	1	1	False	6	0
TIE1	1	1	False	6	0
MDFI	1	1	False	6	0
ZNF34	1	1	False	6	0
ZNF30	1	1	False	6	0
SH3GL3	1	1	False	6	0
SLC10A3	1	1	False	6	0
SLC10A2	1	1	False	6	0
SLC10A1	1	1	False	6	0
SLC10A6	1	1	False	6	0
SLC10A5	1	1	False	6	0
UGGT2	1	1	False	6	0
BSPRY	1	1	False	6	0
ITPRIPL2	1	1	False	6	0
KIAA1755	1	1	False	6	0
KRTAP16-1	1	1	False	6	0
hsa-mir-324	1	1	False	4	0
hsa-mir-328	1	1	False	4	0
NonTargetingControlGuideForHuman_0432	1	1	False	2	0
NonTargetingControlGuideForHuman_0433	1	1	False	2	0
NonTargetingControlGuideForHuman_0430	1	1	False	2	0
NonTargetingControlGuideForHuman_0431	1	1	False	2	0
NonTargetingControlGuideForHuman_0436	1	1	False	2	0
NonTargetingControlGuideForHuman_0437	1	1	False	2	0
NonTargetingControlGuideForHuman_0434	1	1	False	2	0
NonTargetingControlGuideForHuman_0435	1	1	False	2	0
NonTargetingControlGuideForHuman_0438	1	1	False	2	0
NonTargetingControlGuideForHuman_0439	1	1	False	2	0
DCLRE1B	1	1	False	6	0
DCLRE1C	1	1	False	6	0
KIAA1407	1	1	False	6	0
DCLRE1A	1	1	False	6	0
NonTargetingControlGuideForHuman_0730	1	1	False	2	0
CYP4A22	1	1	False	6	0
NonTargetingControlGuideForHuman_0732	1	1	False	2	0
ZNF804A	1	1	False	6	0
ZNF804B	1	1	False	6	0
UPP1	1	1	False	6	0
FAM9C	1	1	False	6	0
ECHDC2	1	1	False	6	0
LYPLA2	1	1	False	6	0
CYBRD1	1	1	False	6	0
SPAG8	1	1	False	6	0
SPAG9	1	1	False	6	0
SPAG6	1	1	False	6	0
SPAG7	1	1	False	6	0
SPAG4	1	1	False	6	0
SPAG5	1	1	False	6	0
hsa-mir-1185-1	1	1	False	4	0
CAB39L	1	1	False	6	0
FUT11	1	1	False	6	0
FUT10	1	1	False	6	0
DEFB105A	1	1	False	6	0
DEFB105B	1	1	False	6	0
DCHS1	1	1	False	6	0
DCHS2	1	1	False	6	0
SF3B14	1	1	False	6	0
NWD1	1	1	False	6	0
TENM1	1	1	False	6	0
GAD1	1	1	False	6	0
MTHFD2L	1	1	False	6	0
ODF3L2	1	1	False	6	0
ODF3L1	1	1	False	6	0
hsa-mir-199b	1	1	False	4	0
GOPC	1	1	False	6	0
OR56A4	1	1	False	6	0
STEAP3	1	1	False	6	0
ARHGEF25	1	1	False	6	0
ARHGEF26	1	1	False	6	0
DSCAM	1	1	False	6	0
UBASH3A	1	1	False	6	0
UBASH3B	1	1	False	6	0
OSMR	1	1	False	6	0
WHAMM	1	1	False	6	0
hsa-mir-4478	1	1	False	4	0
TDO2	1	1	False	6	0
hsa-mir-4470	1	1	False	4	0
hsa-mir-4473	1	1	False	4	0
hsa-mir-4475	1	1	False	4	0
IL18R1	1	1	False	6	0
hsa-mir-4476	1	1	False	4	0
NonTargetingControlGuideForHuman_0586	1	1	False	2	0
TMEM39A	1	1	False	6	0
NonTargetingControlGuideForHuman_0584	1	1	False	2	0
GABARAP	1	1	False	6	0
NonTargetingControlGuideForHuman_0375	1	1	False	2	0
NonTargetingControlGuideForHuman_0374	1	1	False	2	0
NonTargetingControlGuideForHuman_0377	1	1	False	2	0
NonTargetingControlGuideForHuman_0376	1	1	False	2	0
NonTargetingControlGuideForHuman_0371	1	1	False	2	0
NonTargetingControlGuideForHuman_0370	1	1	False	2	0
NonTargetingControlGuideForHuman_0373	1	1	False	2	0
NonTargetingControlGuideForHuman_0372	1	1	False	2	0
hsa-mir-3123	1	1	False	4	0
NonTargetingControlGuideForHuman_0379	1	1	False	2	0
NonTargetingControlGuideForHuman_0378	1	1	False	2	0
hsa-mir-3124	1	1	False	4	0
hsa-mir-3125	1	1	False	4	0
hsa-mir-6510	1	1	False	4	0
hsa-mir-6512	1	1	False	4	0
hsa-mir-6513	1	1	False	4	0
SPTSSA	1	1	False	6	0
hsa-mir-6515	1	1	False	4	0
SPTSSB	1	1	False	6	0
hsa-mir-663b	1	1	False	4	0
CBL	1	1	False	6	0
SLC22A4	1	1	False	6	0
SLC22A5	1	1	False	6	0
SLC22A6	1	1	False	6	0
SLC22A1	1	1	False	6	0
SLC22A3	1	1	False	6	0
SLC22A8	1	1	False	6	0
NPDC1	1	1	False	6	0
PSAT1	1	1	False	6	0
HIC1	1	1	False	6	0
HIC2	1	1	False	6	0
SERTM1	1	1	False	6	0
RXRA	1	1	False	6	0
CCNYL1	1	1	False	6	0
WRNIP1	1	1	False	6	0
ABCA4	1	1	False	6	0
ABCA3	1	1	False	6	0
CIZ1	1	1	False	6	0
NBEAL2	1	1	False	6	0
CBLL1	1	1	False	6	0
HARBI1	1	1	False	6	0
ZNF491	1	1	False	6	0
RTP4	1	1	False	6	0
RTP2	1	1	False	6	0
RTP3	1	1	False	6	0
RTP1	1	1	False	6	0
FAM8A1	1	1	False	6	0
PPP5D1	1	1	False	6	0
NCK1	1	1	False	6	0
hsa-mir-4800	1	1	False	4	0
hsa-mir-4802	1	1	False	4	0
hsa-mir-4803	1	1	False	4	0
hsa-mir-202	1	1	False	4	0
hsa-mir-205	1	1	False	4	0
hsa-mir-206	1	1	False	4	0
C20orf96	1	1	False	6	0
ZNF264	1	1	False	6	0
KCNU1	1	1	False	6	0
ZNF263	1	1	False	6	0
hsa-mir-20a	1	1	False	1	0
C17orf47	1	1	False	6	0
hsa-mir-20b	1	1	False	4	0
C17orf49	1	1	False	6	0
RPH3A	1	1	False	6	0
hsa-mir-5588	1	1	False	2	0
FTSJ2	1	1	False	6	0
FTSJ3	1	1	False	6	0
DERL3	1	1	False	6	0
PRR25	1	1	False	6	0
PRR22	1	1	False	6	0
FBN2	1	1	False	6	0
DAP3	1	1	False	6	0
CLVS1	1	1	False	6	0
CLVS2	1	1	False	6	0
ITIH3	1	1	False	6	0
ITIH2	1	1	False	6	0
ITIH4	1	1	False	6	0
TNFSF8	1	1	False	6	0
TNFSF4	1	1	False	6	0
OIT3	1	1	False	6	0
RAD52	1	1	False	6	0
RAD50	1	1	False	6	0
RNF32	1	1	False	6	0
RNF31	1	1	False	6	0
MZF1	1	1	False	6	0
TPPP	1	1	False	6	0
INTS3	1	1	False	6	0
INTS7	1	1	False	6	0
INTS6	1	1	False	6	0
TPP1	1	1	False	6	0
INTS9	1	1	False	6	0
CDRT15	1	1	False	6	0
MYL7	1	1	False	6	0
MYL4	1	1	False	6	0
MYL5	1	1	False	6	0
MYL2	1	1	False	6	0
MYL1	1	1	False	6	0
CDKN2AIPNL	1	1	False	6	0
MYL9	1	1	False	6	0
NCEH1	1	1	False	6	0
TSNARE1	1	1	False	6	0
MPP3	1	1	False	6	0
MPP2	1	1	False	6	0
MPP7	1	1	False	6	0
MPP6	1	1	False	6	0
FAM110B	1	1	False	6	0
IPMK	1	1	False	6	0
MFI2	1	1	False	6	0
SNTG2	1	1	False	6	0
RGS14	1	1	False	6	0
LOC100506422	1	1	False	6	0
YME1L1	1	1	False	6	0
GORASP2	1	1	False	6	0
GORASP1	1	1	False	6	0
CCKAR	1	1	False	6	0
RGS18	1	1	False	6	0
NonTargetingControlGuideForHuman_0839	1	1	False	2	0
OR5M10	1	1	False	6	0
OR5M11	1	1	False	6	0
SUMF2	1	1	False	6	0
SURF1	1	1	False	6	0
FNDC3B	1	1	False	6	0
SURF4	1	1	False	6	0
SURF6	1	1	False	6	0
NonTargetingControlGuideForHuman_0609	1	1	False	2	0
NonTargetingControlGuideForHuman_0608	1	1	False	2	0
NonTargetingControlGuideForHuman_0605	1	1	False	2	0
NonTargetingControlGuideForHuman_0604	1	1	False	2	0
NonTargetingControlGuideForHuman_0607	1	1	False	2	0
NonTargetingControlGuideForHuman_0606	1	1	False	2	0
NonTargetingControlGuideForHuman_0601	1	1	False	2	0
NonTargetingControlGuideForHuman_0600	1	1	False	2	0
NonTargetingControlGuideForHuman_0603	1	1	False	2	0
NonTargetingControlGuideForHuman_0602	1	1	False	2	0
SPACA4	1	1	False	6	0
SPACA5	1	1	False	6	0
CCDC137	1	1	False	6	0
CCDC130	1	1	False	6	0
SPACA1	1	1	False	6	0
STK31	1	1	False	6	0
FRG2B	1	1	False	6	0
STK33	1	1	False	6	0
STK36	1	1	False	6	0
PHF5A	1	1	False	6	0
DNAAF2	1	1	False	6	0
CHRNB2	1	1	False	6	0
PODNL1	1	1	False	6	0
GSTT2	1	1	False	6	0
ZNRD1	1	1	False	6	0
PLXNA2	1	1	False	6	0
PLXNA4	1	1	False	6	0
PEG3	1	1	False	6	0
SCAI	1	1	False	6	0
MAP2K7	1	1	False	6	0
MAP2K6	1	1	False	6	0
MAP2K5	1	1	False	6	0
MAP2K4	1	1	False	6	0
SCAP	1	1	False	6	0
ATP5G1	1	1	False	6	0
ATP5G3	1	1	False	6	0
ATP5G2	1	1	False	6	0
OR4P4	1	1	False	6	0
GRPR	1	1	False	6	0
PSMF1	1	1	False	6	0
BDNF	1	1	False	6	0
hsa-mir-181d	1	1	False	4	0
hsa-mir-181c	1	1	False	4	0
TTLL12	1	1	False	6	0
CSNK2A3	1	1	False	6	0
CSNK2A1	1	1	False	6	0
CIRH1A	1	1	False	6	0
hsa-mir-297	1	1	False	1	0
KDM5D	1	1	False	6	0
KDM5A	1	1	False	6	0
GLUL	1	1	False	6	0
OR2B11	1	1	False	6	0
GYS1	1	1	False	6	0
hsa-mir-4538	1	1	False	4	0
hsa-mir-4535	1	1	False	4	0
hsa-mir-4537	1	1	False	4	0
hsa-mir-4530	1	1	False	4	0
hsa-mir-4532	1	1	False	4	0
hsa-mir-4533	1	1	False	4	0
ETV1	1	1	False	6	0
ETV3	1	1	False	6	0
ETV5	1	1	False	6	0
ETV4	1	1	False	6	0
ETV7	1	1	False	6	0
IKZF4	1	1	False	6	0
IKZF3	1	1	False	6	0
IKZF2	1	1	False	6	0
C11orf71	1	1	False	6	0
C11orf70	1	1	False	6	0
C11orf73	1	1	False	6	0
C11orf74	1	1	False	6	0
TCEAL2	1	1	False	6	0
TCEAL7	1	1	False	6	0
TCEAL6	1	1	False	6	0
TCEAL5	1	1	False	6	0
TCEAL4	1	1	False	6	0
TCEAL8	1	1	False	6	0
NonTargetingControlGuideForHuman_0208	1	1	False	2	0
HMX1	1	1	False	6	0
MYCL1	1	1	False	6	0
HMX3	1	1	False	6	0
HMX2	1	1	False	6	0
RSG1	1	1	False	6	0
hsa-mir-148b	1	1	False	4	0
hsa-mir-148a	1	1	False	3	0
CACYBP	1	1	False	6	0
PRPS2	1	1	False	6	0
CAND2	1	1	False	6	0
PRPS1	1	1	False	6	0
CDR2	1	1	False	6	0
CDR1	1	1	False	6	0
SYNGR1	1	1	False	6	0
LUZP6	1	1	False	5	0
LUZP1	1	1	False	6	0
LUZP2	1	1	False	6	0
C8orf87	1	1	False	6	0
C8orf86	1	1	False	6	0
REM2	1	1	False	6	0
C16orf11	1	1	False	6	0
ASS1	1	1	False	6	0
SPN	1	1	False	6	0
SP3	1	1	False	6	0
SP4	1	1	False	6	0
SP6	1	1	False	6	0
GOLIM4	1	1	False	4	0
OVCH2	1	1	False	6	0
SPPL2A	1	1	False	6	0
SPPL2B	1	1	False	6	0
ATP2A2	1	1	False	6	0
ZNF664-FAM101A	1	1	False	6	0
GAP43	1	1	False	6	0
FBXL13	1	1	False	6	0
FBXL12	1	1	False	6	0
FBXL16	1	1	False	6	0
FAM169A	1	1	False	6	0
SDK2	1	1	False	6	0
GRP	1	1	False	6	0
THSD4	1	1	False	6	0
HPCAL4	1	1	False	6	0
THSD1	1	1	False	6	0
GRN	1	1	False	6	0
FAM134C	1	1	False	6	0
FAM134A	1	1	False	6	0
ZC3H13	1	1	False	6	0
RNF112	1	1	False	6	0
ATP1A3	1	1	False	6	0
ATP1A1	1	1	False	6	0
SPHK2	1	1	False	6	0
SPHK1	1	1	False	6	0
TP53TG5	1	1	False	6	0
TP53TG3	1	1	False	6	0
IFT80	1	1	False	6	0
IFT81	1	1	False	6	0
XPA	1	1	False	6	0
ATG4B	1	1	False	6	0
GPT2	1	1	False	6	0
hsa-mir-6873	1	1	False	4	0
RAB40B	1	1	False	6	0
hsa-mir-6871	1	1	False	4	0
ZFP82	1	1	False	6	0
NRXN2	1	1	False	6	0
DPYSL5	1	1	False	6	0
DPYSL2	1	1	False	6	0
DPYSL3	1	1	False	6	0
OR4D9	1	1	False	6	0
TMC4	1	1	False	6	0
TMC6	1	1	False	6	0
APIP	1	1	False	6	0
TMC1	1	1	False	6	0
TMC2	1	1	False	6	0
TMC8	1	1	False	6	0
MLF1	1	1	False	6	0
RSPH3	1	1	False	6	0
RSPH1	1	1	False	6	0
NonTargetingControlGuideForHuman_0102	1	1	False	2	0
NonTargetingControlGuideForHuman_0103	1	1	False	2	0
NonTargetingControlGuideForHuman_0100	1	1	False	2	0
NonTargetingControlGuideForHuman_0101	1	1	False	2	0
NonTargetingControlGuideForHuman_0106	1	1	False	2	0
NonTargetingControlGuideForHuman_0107	1	1	False	2	0
NonTargetingControlGuideForHuman_0104	1	1	False	2	0
NonTargetingControlGuideForHuman_0105	1	1	False	2	0
NonTargetingControlGuideForHuman_0108	1	1	False	2	0
NonTargetingControlGuideForHuman_0109	1	1	False	2	0
LARP4B	1	1	False	6	0
hsa-mir-3150a	1	1	False	4	0
hsa-mir-3150b	1	1	False	4	0
KIAA1199	1	1	False	6	0
HLA-DPA1	1	1	False	6	0
KIAA1191	1	1	False	6	0
C19orf21	1	1	False	6	0
C19orf26	1	1	False	6	0
C19orf24	1	1	False	6	0
C19orf25	1	1	False	6	0
ITGB1BP2	1	1	False	6	0
RAC3	1	1	False	6	0
RAC1	1	1	False	6	0
VCL	1	1	False	6	0
CPLX1	1	1	False	6	0
VCX	1	1	False	6	0
VCY	1	1	False	6	0
PBX2	1	1	False	6	0
PBX3	1	1	False	6	0
PBX1	1	1	False	6	0
NonTargetingControlGuideForHuman_0818	1	1	False	2	0
NonTargetingControlGuideForHuman_0814	1	1	False	2	0
NonTargetingControlGuideForHuman_0815	1	1	False	2	0
NonTargetingControlGuideForHuman_0816	1	1	False	2	0
NonTargetingControlGuideForHuman_0817	1	1	False	2	0
NonTargetingControlGuideForHuman_0810	1	1	False	2	0
NonTargetingControlGuideForHuman_0811	1	1	False	2	0
NonTargetingControlGuideForHuman_0812	1	1	False	2	0
NonTargetingControlGuideForHuman_0813	1	1	False	2	0
PRAMEF5	1	1	False	6	0
PRAMEF6	1	1	False	6	0
FAM71F1	1	1	False	6	0
PRAMEF2	1	1	False	6	0
FAM71F2	1	1	False	6	0
PRAMEF8	1	1	False	6	0
PRAMEF9	1	1	False	6	0
UXT	1	1	False	6	0
CLCN3	1	1	False	6	0
CLCN2	1	1	False	6	0
CLCN7	1	1	False	6	0
DNAJA3	1	1	False	6	0
DNAJA1	1	1	False	6	0
GALR3	1	1	False	6	0
MRPL27	1	1	False	6	0
MRPL21	1	1	False	6	0
MRPL23	1	1	False	6	0
MRPL28	1	1	False	6	0
NPTX2	1	1	False	6	0
NPTX1	1	1	False	6	0
RNF133	1	1	False	6	0
RNF138	1	1	False	6	0
RNF139	1	1	False	6	0
GID4	1	1	False	6	0
TSHZ2	1	1	False	6	0
TSHZ3	1	1	False	6	0
GID8	1	1	False	6	0
TRMT12	1	1	False	6	0
hsa-mir-6854	1	1	False	4	0
hsa-mir-6857	1	1	False	4	0
hsa-mir-6856	1	1	False	4	0
hsa-mir-6851	1	1	False	4	0
hsa-mir-6850	1	1	False	4	0
hsa-mir-6853	1	1	False	4	0
hsa-mir-6852	1	1	False	4	0
NPTXR	1	1	False	6	0
MYO1G	1	1	False	6	0
MYO1F	1	1	False	6	0
DENND6B	1	1	False	6	0
DENND6A	1	1	False	6	0
PGBD4	1	1	False	6	0
PGBD2	1	1	False	6	0
CTPS1	1	1	False	6	0
SULT6B1	1	1	False	6	0
CEP57	1	1	False	6	0
NEMF	1	1	False	6	0
LGALS9	1	1	False	6	0
LGALS3	1	1	False	6	0
LGALS2	1	1	False	6	0
LGALS7	1	1	False	6	0
LGALS4	1	1	False	6	0
NMS	1	1	False	6	0
NMB	1	1	False	6	0
TRNT1	1	1	False	6	0
C1QTNF9B-AS1	1	1	False	6	0
LPGAT1	1	1	False	6	0
ILKAP	1	1	False	6	0
WRAP53	1	1	False	6	0
RMND1	1	1	False	6	0
TAX1BP1	1	1	False	6	0
TAX1BP3	1	1	False	6	0
PTGS2	1	1	False	6	0
ZFAND4	1	1	False	6	0
ZFAND1	1	1	False	6	0
SLC39A13	1	1	False	6	0
SLC39A10	1	1	False	6	0
EIF1AX	1	1	False	6	0
EIF1AY	1	1	False	6	0
EIF1AD	1	1	False	6	0
SMAD4	1	1	False	6	0
EVI5	1	1	False	6	0
MICALCL	1	1	False	6	0
BMP6	1	1	False	6	0
BMP4	1	1	False	6	0
BMP2	1	1	False	6	0
BMP1	1	1	False	6	0
DR1	1	1	False	6	0
TERF1	1	1	False	6	0
RASSF1	1	1	False	6	0
RASSF2	1	1	False	6	0
RASSF5	1	1	False	6	0
RASSF7	1	1	False	6	0
RASSF6	1	1	False	6	0
CHD1	1	1	False	6	0
CHD3	1	1	False	6	0
CHD5	1	1	False	6	0
CHD4	1	1	False	6	0
CHD6	1	1	False	6	0
CHD9	1	1	False	6	0
CHD8	1	1	False	6	0
CAP1	1	1	False	6	0
CAP2	1	1	False	6	0
SKIV2L	1	1	False	6	0
TTC5	1	1	False	6	0
PIKFYVE	1	1	False	6	0
TTC8	1	1	False	6	0
CAPS	1	1	False	6	0
CHDH	1	1	False	6	0
CAPG	1	1	False	6	0
PRDM16	1	1	False	6	0
PRDM14	1	1	False	6	0
PRDM15	1	1	False	6	0
PRDM12	1	1	False	6	0
PRDM13	1	1	False	6	0
PRDM10	1	1	False	6	0
PRDM11	1	1	False	6	0
MPO	1	1	False	6	0
AVP	1	1	False	6	0
POLRMT	1	1	False	6	0
MCPH1	1	1	False	6	0
GRPEL1	1	1	False	6	0
GRPEL2	1	1	False	6	0
hsa-mir-632	1	1	False	4	0
hsa-mir-633	1	1	False	4	0
hsa-mir-634	1	1	False	4	0
hsa-mir-636	1	1	False	4	0
hsa-mir-637	1	1	False	4	0
SRGAP2D	1	1	False	6	0
hsa-mir-639	1	1	False	4	0
SRGAP2B	1	1	False	6	0
SRGAP2C	1	1	False	6	0
QRSL1	1	1	False	6	0
hsa-mir-6130	1	1	False	4	0
hsa-mir-6131	1	1	False	4	0
hsa-mir-6134	1	1	False	4	0
FAM49A	1	1	False	6	0
ZFP36L1	1	1	False	6	0
C10orf90	1	1	False	6	0
C10orf91	1	1	False	6	0
ADH5	1	1	False	6	0
RMI1	1	1	False	6	0
RMI2	1	1	False	6	0
FAM155B	1	1	False	6	0
FAM155A	1	1	False	6	0
ACOT11	1	1	False	6	0
ACOT12	1	1	False	6	0
REPIN1	1	1	False	6	0
PMVK	1	1	False	6	0
NonTargetingControlGuideForHuman_0629	1	1	False	2	0
GRIN2B	1	1	False	6	0
SBF2	1	1	False	6	0
DBN1	1	1	False	6	0
CDC73	1	1	False	6	0
TAS2R19	1	1	False	6	0
TAS2R14	1	1	False	6	0
BCAT2	1	1	False	6	0
BCAT1	1	1	False	6	0
TAS2R13	1	1	False	6	0
DBNL	1	1	False	6	0
hsa-mir-195	1	1	False	4	0
hsa-mir-191	1	1	False	4	0
hsa-mir-192	1	1	False	4	0
PHPT1	1	1	False	6	0
NFU1	1	1	False	6	0
RRP1B	1	1	False	6	0
NOVA2	1	1	False	6	0
CCDC113	1	1	False	6	0
VSX1	1	1	False	6	0
DIO2	1	1	False	6	0
DIO3	1	1	False	6	0
BRF1	1	1	False	6	0
CAMSAP1	1	1	False	6	0
RRP12	1	1	False	6	0
RRP15	1	1	False	6	0
SLC23A2	1	1	False	6	0
ATOH7	1	1	False	6	0
ACAT1	1	1	False	6	0
ACAT2	1	1	False	6	0
ATOH1	1	1	False	6	0
LIMD1	1	1	False	6	0
ZFYVE20	1	1	False	6	0
ZFYVE27	1	1	False	6	0
TPCN1	1	1	False	6	0
IL2RG	1	1	False	6	0
ZFYVE28	1	1	False	6	0
ERC1	1	1	False	6	0
SLC37A2	1	1	False	6	0
CDK18	1	1	False	6	0
SLC37A1	1	1	False	6	0
CDK12	1	1	False	6	0
CDK16	1	1	False	6	0
CDK17	1	1	False	6	0
CDK15	1	1	False	6	0
BFSP2	1	1	False	6	0
FAM216B	1	1	False	6	0
FAM216A	1	1	False	6	0
MMP28	1	1	False	6	0
MMP24	1	1	False	6	0
MMP27	1	1	False	6	0
MMP26	1	1	False	6	0
hsa-mir-4749	1	1	False	4	0
hsa-mir-4742	1	1	False	4	0
hsa-mir-4741	1	1	False	4	0
hsa-mir-4740	1	1	False	4	0
hsa-mir-4747	1	1	False	4	0
hsa-mir-4746	1	1	False	4	0
TCAIM	1	1	False	6	0
B3GNT4	1	1	False	6	0
B3GNT6	1	1	False	6	0
B3GNT7	1	1	False	6	0
TSFM	1	1	False	6	0
TBCCD1	1	1	False	6	0
DAAM1	1	1	False	6	0
HLA-DRB1	1	1	False	6	0
HLA-DRB5	1	1	False	6	0
YIF1B	1	1	False	6	0
YIF1A	1	1	False	6	0
FN1	1	1	False	6	0
LOC653486	1	1	False	6	0
RHD	1	1	False	6	0
FAM189A2	1	1	False	6	0
FAM189A1	1	1	False	6	0
YJEFN3	1	1	False	6	0
NonTargetingControlGuideForHuman_0075	1	1	False	2	0
MRPS34	1	1	False	6	0
KRT75	1	1	False	6	0
KRT74	1	1	False	6	0
KRT77	1	1	False	6	0
KRT76	1	1	False	6	0
KRT71	1	1	False	6	0
KRT72	1	1	False	6	0
MRPS31	1	1	False	6	0
KRT79	1	1	False	6	0
HFE2	1	1	False	6	0
HYPK	1	1	False	6	0
IL6R	1	1	False	6	0
hsa-mir-1304	1	1	False	4	0
hsa-mir-1305	1	1	False	4	0
hsa-mir-1306	1	1	False	4	0
hsa-mir-1301	1	1	False	4	0
PTK7	1	1	False	6	0
hsa-mir-517c	1	1	False	4	0
hsa-mir-517b	1	1	False	4	0
ITGB3BP	1	1	False	5	0
hsa-mir-130a	1	1	False	4	0
hsa-mir-130b	1	1	False	4	0
DDX21	1	1	False	6	0
DDX20	1	1	False	6	0
DDX28	1	1	False	6	0
hsa-mir-422a	1	1	False	4	0
PARD6G	1	1	False	6	0
TRUB1	1	1	False	6	0
PARD6B	1	1	False	6	0
OR2G3	1	1	False	6	0
OR2G2	1	1	False	6	0
OR2G6	1	1	False	6	0
hsa-mir-548ak	1	1	False	2	0
hsa-mir-548ai	1	1	False	4	0
hsa-mir-548ah	1	1	False	2	0
hsa-mir-548ao	1	1	False	4	0
hsa-mir-548an	1	1	False	4	0
hsa-mir-548al	1	1	False	4	0
hsa-mir-548ac	1	1	False	4	0
hsa-mir-548ad	1	1	False	4	0
SPEN	1	1	False	6	0
hsa-mir-548az	1	1	False	4	0
hsa-mir-548ay	1	1	False	4	0
hsa-mir-548ax	1	1	False	4	0
hsa-mir-548as	1	1	False	4	0
hsa-mir-548aq	1	1	False	2	0
hsa-mir-548ap	1	1	False	4	0
hsa-mir-548av	1	1	False	4	0
hsa-mir-548au	1	1	False	3	0
hsa-mir-548at	1	1	False	4	0
STOML2	1	1	False	6	0
STOML1	1	1	False	6	0
FBLIM1	1	1	False	6	0
TIMM8A	1	1	False	6	0
DAXX	1	1	False	6	0
NT5C	1	1	False	6	0
TBATA	1	1	False	6	0
NT5E	1	1	False	6	0
LBX1	1	1	False	6	0
GNAQ	1	1	False	6	0
DSCR6	1	1	False	6	0
PTCD2	1	1	False	6	0
PTCD3	1	1	False	6	0
DSCR3	1	1	False	6	0
PTCD1	1	1	False	6	0
GNAL	1	1	False	6	0
AGFG2	1	1	False	6	0
ASNA1	1	1	False	6	0
CRYGS	1	1	False	6	0
CRYGN	1	1	False	6	0
CRYGA	1	1	False	6	0
CRYGB	1	1	False	6	0
CRYGC	1	1	False	6	0
CRYGD	1	1	False	6	0
RRNAD1	1	1	False	6	0
NMNAT3	1	1	False	6	0
NAA16	1	1	False	6	0
PLEKHM1	1	1	False	6	0
PLEKHM2	1	1	False	6	0
FAM72D	1	1	False	6	0
SLC43A3	1	1	False	6	0
SLC43A2	1	1	False	6	0
SLC43A1	1	1	False	6	0
hsa-mir-548i-4	1	1	False	4	0
hsa-mir-548i-3	1	1	False	4	0
hsa-mir-548i-2	1	1	False	4	0
hsa-mir-548i-1	1	1	False	4	0
TREML2	1	1	False	6	0
TREML1	1	1	False	6	0
GPAA1	1	1	False	6	0
TREML4	1	1	False	6	0
GPRIN2	1	1	False	6	0
GPRIN3	1	1	False	6	0
GPRIN1	1	1	False	6	0
ROGDI	1	1	False	6	0
HIST2H2BF	1	1	False	6	0
RBMY1J	1	1	False	6	0
RBMY1B	1	1	False	6	0
RBMY1E	1	1	False	6	0
MCCD1	1	1	False	6	0
OR51T1	1	1	False	6	0
SLC44A1	1	1	False	6	0
SLC44A4	1	1	False	6	0
ENGASE	1	1	False	6	0
COQ9	1	1	False	6	0
ISY1-RAB43	1	1	False	6	0
COQ7	1	1	False	6	0
COQ6	1	1	False	6	0
COQ3	1	1	False	6	0
HBB	1	1	False	6	0
MUC22	1	1	False	6	0
MUC20	1	1	False	6	0
HBZ	1	1	False	6	0
WWC2	1	1	False	6	0
GPR101	1	1	False	6	0
GPR107	1	1	False	6	0
MFAP3L	1	1	False	6	0
SYPL1	1	1	False	6	0
BRICD5	1	1	False	6	0
MGMT	1	1	False	6	0
RNF6	1	1	False	6	0
RNF7	1	1	False	6	0
RNF2	1	1	False	6	0
RFX6	1	1	False	6	0
LRRC66	1	1	False	6	0
C7orf34	1	1	False	6	0
C7orf33	1	1	False	6	0
MSANTD3-TMEFF1	1	1	False	6	0
EPM2A	1	1	False	6	0
FAM118A	1	1	False	6	0
FAM118B	1	1	False	6	0
MISP	1	1	False	6	0
ACTR5	1	1	False	6	0
XPNPEP3	1	1	False	6	0
ACTR2	1	1	False	6	0
GPANK1	1	1	False	6	0
GNRHR	1	1	False	6	0
SPINK14	1	1	False	6	0
GTDC2	1	1	False	6	0
ICOS	1	1	False	6	0
GGCT	1	1	False	6	0
IDUA	1	1	False	6	0
SPERT	1	1	False	6	0
GNRH1	1	1	False	6	0
WNT8A	1	1	False	6	0
LIMS3L	1	1	False	6	0
NPIPA5	1	1	False	6	0
NPIPA1	1	1	False	6	0
NPIPA2	1	1	False	6	0
NPIPA3	1	1	False	6	0
HIPK3	1	1	False	6	0
HIPK1	1	1	False	6	0
HIPK4	1	1	False	6	0
LEMD3	1	1	False	4	0
LEMD2	1	1	False	6	0
LEMD1	1	1	False	6	0
NAPA	1	1	False	6	0
C3orf17	1	1	False	6	0
LARP4	1	1	False	6	0
COL15A1	1	1	False	6	0
LMLN	1	1	False	5	0
ATMIN	1	1	False	6	0
LGR5	1	1	False	6	0
LGR6	1	1	False	6	0
CDKN1B	1	1	False	6	0
FERD3L	1	1	False	6	0
TMEM125	1	1	False	6	0
FOXJ1	1	1	False	6	0
TMEM127	1	1	False	6	0
FOXJ3	1	1	False	6	0
TMEM121	1	1	False	6	0
TMEM123	1	1	False	6	0
TMEM129	1	1	False	6	0
TMEM128	1	1	False	6	0
hsa-mir-380	1	1	False	4	0
IGFBP3	1	1	False	6	0
hsa-mir-384	1	1	False	4	0
hsa-mir-5681a	1	1	False	4	0
hsa-mir-5681b	1	1	False	4	0
S100A9	1	1	False	6	0
S100A8	1	1	False	6	0
EIF1	1	1	False	6	0
S100A5	1	1	False	6	0
BRWD3	1	1	False	6	0
BRWD1	1	1	False	6	0
S100A3	1	1	False	6	0
S100A2	1	1	False	6	0
LONRF3	1	1	False	6	0
LONRF2	1	1	False	6	0
LONRF1	1	1	False	6	0
hsa-mir-521-1	1	1	False	4	0
AIP	1	1	False	6	0
NonTargetingControlGuideForHuman_0528	1	1	False	2	0
NonTargetingControlGuideForHuman_0529	1	1	False	2	0
NonTargetingControlGuideForHuman_0524	1	1	False	2	0
NonTargetingControlGuideForHuman_0573	1	1	False	2	0
NonTargetingControlGuideForHuman_0526	1	1	False	2	0
NonTargetingControlGuideForHuman_0527	1	1	False	2	0
NonTargetingControlGuideForHuman_0520	1	1	False	2	0
NonTargetingControlGuideForHuman_0521	1	1	False	2	0
NonTargetingControlGuideForHuman_0522	1	1	False	2	0
NonTargetingControlGuideForHuman_0523	1	1	False	2	0
FAM60A	1	1	False	6	0
ADAT3	1	1	False	6	0
hsa-mir-6781	1	1	False	4	0
hsa-mir-6782	1	1	False	4	0
hsa-mir-6784	1	1	False	4	0
hsa-mir-6788	1	1	False	4	0
BRI3BP	1	1	False	6	0
TUSC1	1	1	False	6	0
TUSC3	1	1	False	6	0
RPGR	1	1	False	6	0
GNG10	1	1	False	6	0
GNG11	1	1	False	5	0
GNG13	1	1	False	6	0
URB2	1	1	False	6	0
URB1	1	1	False	6	0
EIF2B5	1	1	False	6	0
RIMBP3C	1	1	False	6	0
SEC24A	1	1	False	6	0
SEC24C	1	1	False	6	0
LOC100131094	1	1	False	6	0
C16orf96	1	1	False	6	0
KAL1	1	1	False	6	0
C16orf92	1	1	False	6	0
C16orf93	1	1	False	6	0
C16orf90	1	1	False	6	0
ZNF699	1	1	False	6	0
ZNF691	1	1	False	6	0
ZNF692	1	1	False	6	0
ZNF696	1	1	False	6	0
TRIM39-RPP21	1	1	False	6	0
RUVBL1	1	1	False	6	0
RUVBL2	1	1	False	6	0
TMEM14E	1	1	False	6	0
SHE	1	1	False	6	0
SHH	1	1	False	6	0
PHEX	1	1	False	6	0
DYNC2H1	1	1	False	6	0
NUDCD2	1	1	False	6	0
NUDCD1	1	1	False	6	0
OR1D5	1	1	False	6	0
OR1D2	1	1	False	6	0
NUTMG	1	1	False	6	0
NUTMF	1	1	False	6	0
TIMMDC1	1	1	False	6	0
ZNF346	1	1	False	6	0
NUDT10	1	1	False	6	0
DLL4	1	1	False	6	0
NUDT17	1	1	False	6	0
NUDT15	1	1	False	6	0
NUDT18	1	1	False	6	0
STX8	1	1	False	6	0
STX4	1	1	False	6	0
STX7	1	1	False	6	0
STX6	1	1	False	6	0
RPS3A	1	1	False	6	0
LGI1	1	1	False	6	0
LGI2	1	1	False	6	0
LGI3	1	1	False	6	0
DRG1	1	1	False	6	0
OC90	1	1	False	6	0
PHYKPL	1	1	False	6	0
TMEM145	1	1	False	6	0
FOXL2	1	1	False	6	0
FOXL1	1	1	False	6	0
KIF2A	1	1	False	6	0
KIF2B	1	1	False	6	0
BRCA1	1	1	False	6	0
BRCA2	1	1	False	6	0
LOC642799	1	1	False	6	0
hsa-mir-1291	1	1	False	4	0
KIF25	1	1	False	6	0
KIF27	1	1	False	6	0
MAATS1	1	1	False	6	0
KIF22	1	1	False	6	0
JKAMP	1	1	False	6	0
PTPLAD1	1	1	False	6	0
PROL1	1	1	False	6	0
SMURF1	1	1	False	6	0
SOWAHB	1	1	False	6	0
CAAP1	1	1	False	6	0
YY2	1	1	False	6	0
SYCE3	1	1	False	6	0
SUSD5	1	1	False	6	0
CCDC38	1	1	False	6	0
CCDC39	1	1	False	6	0
CCDC34	1	1	False	6	0
MLNR	1	1	False	6	0
NECAP1	1	1	False	6	0
NECAP2	1	1	False	6	0
COPG1	1	1	False	6	0
KERA	1	1	False	6	0
GTPBP5	1	1	False	6	0
GTPBP4	1	1	False	6	0
GTPBP1	1	1	False	6	0
GTPBP3	1	1	False	6	0
GTPBP2	1	1	False	6	0
NonTargetingControlGuideForHuman_0726	1	1	False	2	0
NonTargetingControlGuideForHuman_0727	1	1	False	2	0
NonTargetingControlGuideForHuman_0724	1	1	False	2	0
NonTargetingControlGuideForHuman_0725	1	1	False	2	0
NonTargetingControlGuideForHuman_0722	1	1	False	2	0
NonTargetingControlGuideForHuman_0720	1	1	False	2	0
NonTargetingControlGuideForHuman_0721	1	1	False	2	0
NonTargetingControlGuideForHuman_0894	1	1	False	2	0
NonTargetingControlGuideForHuman_0895	1	1	False	2	0
NonTargetingControlGuideForHuman_0896	1	1	False	2	0
NonTargetingControlGuideForHuman_0897	1	1	False	2	0
NonTargetingControlGuideForHuman_0890	1	1	False	2	0
NonTargetingControlGuideForHuman_0891	1	1	False	2	0
NonTargetingControlGuideForHuman_0892	1	1	False	2	0
NonTargetingControlGuideForHuman_0893	1	1	False	2	0
PLK3	1	1	False	6	0
PLK2	1	1	False	6	0
NonTargetingControlGuideForHuman_0898	1	1	False	2	0
NonTargetingControlGuideForHuman_0899	1	1	False	2	0
GPR75-ASB3	1	1	False	6	0
POLQ	1	1	False	6	0
KIAA0391	1	1	False	6	0
BRINP1	1	1	False	6	0
hsa-mir-32	1	1	False	2	0
hsa-mir-31	1	1	False	4	0
ANKK1	1	1	False	6	0
SMO	1	1	False	6	0
PCGF2	1	1	False	6	0
PCGF5	1	1	False	6	0
CX3CR1	1	1	False	6	0
PCGF6	1	1	False	6	0
MAGED2	1	1	False	6	0
MAGED4	1	1	False	6	0
ATP8B3	1	1	False	6	0
ATP8B2	1	1	False	6	0
ATP8B4	1	1	False	6	0
DPPA2	1	1	False	6	0
DPPA3	1	1	False	6	0
LY75-CD302	1	1	False	6	0
ZBTB39	1	1	False	6	0
ZBTB38	1	1	False	6	0
NEUROG3	1	1	False	6	0
NEUROG2	1	1	False	6	0
ZBTB33	1	1	False	6	0
ZBTB32	1	1	False	6	0
ZBTB34	1	1	False	6	0
ZBTB37	1	1	False	6	0
SMC1A	1	1	False	6	0
SMC1B	1	1	False	6	0
AGAP11	1	1	False	6	0
SGTA	1	1	False	6	0
TRIM48	1	1	False	6	0
TRIM49	1	1	False	6	0
TRIM46	1	1	False	6	0
TRIM44	1	1	False	6	0
TRIM42	1	1	False	6	0
TRIM43	1	1	False	6	0
TRIM40	1	1	False	6	0
TRIM41	1	1	False	6	0
IVD	1	1	False	6	0
NRD1	1	1	False	6	0
NEB	1	1	False	6	0
AURKAIP1	1	1	False	6	0
PFDN1	1	1	False	6	0
PFDN2	1	1	False	6	0
PFDN5	1	1	False	6	0
PFDN4	1	1	False	6	0
PFDN6	1	1	False	6	0
MTHFR	1	1	False	6	0
MTHFS	1	1	False	6	0
GAGE12H	1	1	False	6	0
GAGE12I	1	1	False	6	0
GAGE12J	1	1	False	6	0
DTNB	1	1	False	6	0
DTNA	1	1	False	6	0
GAGE12B	1	1	False	6	0
GAGE12C	1	1	False	6	0
GAGE12D	1	1	False	6	0
GAGE12E	1	1	False	6	0
GAGE12F	1	1	False	6	0
GAGE12G	1	1	False	6	0
DDOST	1	1	False	6	0
MCOLN3	1	1	False	6	0
MCOLN2	1	1	False	6	0
hsa-mir-4677	1	1	False	4	0
hsa-mir-4674	1	1	False	4	0
hsa-mir-4672	1	1	False	4	0
CCDC144NL	1	1	False	6	0
hsa-mir-3907	1	1	False	4	0
hsa-mir-3908	1	1	False	4	0
hsa-mir-3909	1	1	False	4	0
PHYHIPL	1	1	False	6	0
NR5A2	1	1	False	6	0
MON2	1	1	False	6	0
OCSTAMP	1	1	False	6	0
HMGN5	1	1	False	6	0
HMGN4	1	1	False	6	0
HMGN2	1	1	False	6	0
HMGN1	1	1	False	6	0
MX2	1	1	False	6	0
MX1	1	1	False	6	0
CRIPT	1	1	False	6	0
EFTUD1	1	1	False	6	0
hsa-mir-642a	1	1	False	4	0
hsa-mir-642b	1	1	False	4	0
TMEM8A	1	1	False	6	0
CBY1	1	1	False	6	0
NonTargetingControlGuideForHuman_0449	1	1	False	2	0
NonTargetingControlGuideForHuman_0448	1	1	False	2	0
CRIP1	1	1	False	6	0
CRIP3	1	1	False	6	0
NonTargetingControlGuideForHuman_0443	1	1	False	2	0
PLP1	1	1	False	6	0
NonTargetingControlGuideForHuman_0441	1	1	False	2	0
CLEC5A	1	1	False	6	0
NonTargetingControlGuideForHuman_0440	1	1	False	2	0
HIST1H2BH	1	1	False	6	0
NonTargetingControlGuideForHuman_0446	1	1	False	2	0
NonTargetingControlGuideForHuman_0445	1	1	False	2	0
NonTargetingControlGuideForHuman_0444	1	1	False	2	0
C10orf12	1	1	False	6	0
TNFAIP8	1	1	False	6	0
CPSF7	1	1	False	6	0
CPSF6	1	1	False	6	0
CPSF4	1	1	False	6	0
CPSF3	1	1	False	6	0
CPSF1	1	1	False	6	0
MAD1L1	1	1	False	6	0
APOBR	1	1	False	6	0
TTLL5	1	1	False	6	0
TTLL6	1	1	False	6	0
TTLL1	1	1	False	6	0
FAM126B	1	1	False	6	0
CCNE2	1	1	False	6	0
CCNE1	1	1	False	6	0
GCC2	1	1	False	6	0
GCC1	1	1	False	6	0
TBC1D8B	1	1	False	6	0
NADKD1	1	1	False	6	0
SPATA5L1	1	1	False	6	0
hsa-mir-802	1	1	False	4	0
DAB2IP	1	1	False	6	0
TRDN	1	1	False	6	0
KLKB1	1	1	False	6	0
MCC	1	1	False	6	0
MCU	1	1	False	6	0
RLN2	1	1	False	6	0
RLN3	1	1	False	6	0
ZNF354B	1	1	False	6	0
VIL1	1	1	False	6	0
MDM1	1	1	False	6	0
MDM2	1	1	False	6	0
MDM4	1	1	False	6	0
CPB2	1	1	False	6	0
CPB1	1	1	False	6	0
TPTE2	1	1	False	6	0
SYNGR3	1	1	False	6	0
WDR90	1	1	False	6	0
CRH	1	1	False	6	0
hsa-mir-3689c	1	1	False	4	0
hsa-mir-3689b	1	1	False	4	0
hsa-mir-3689a	1	1	False	4	0
ROMO1	1	1	False	6	0
SGOL1	1	1	False	6	0
NonTargetingControlGuideForHuman_0919	1	1	False	2	0
NonTargetingControlGuideForHuman_0918	1	1	False	2	0
ASPSCR1	1	1	False	6	0
CR1	1	1	False	6	0
NonTargetingControlGuideForHuman_0911	1	1	False	2	0
NonTargetingControlGuideForHuman_0910	1	1	False	2	0
NonTargetingControlGuideForHuman_0913	1	1	False	2	0
NonTargetingControlGuideForHuman_0912	1	1	False	2	0
NonTargetingControlGuideForHuman_0915	1	1	False	2	0
NonTargetingControlGuideForHuman_0914	1	1	False	2	0
NonTargetingControlGuideForHuman_0917	1	1	False	2	0
NonTargetingControlGuideForHuman_0916	1	1	False	2	0
GPD1L	1	1	False	6	0
CD63	1	1	False	6	0
ZNF705D	1	1	False	6	0
SHCBP1	1	1	False	6	0
NonTargetingControlGuideForHuman_0385	1	1	False	2	0
OR7A17	1	1	False	6	0
GABPA	1	1	False	6	0
PAEP	1	1	False	6	0
NOC4L	1	1	False	6	0
PKN1	1	1	False	6	0
PKN3	1	1	False	6	0
PKN2	1	1	False	6	0
KCNE2	1	1	False	6	0
KCNE1	1	1	False	6	0
CSNK1D	1	1	False	6	0
CSNK1E	1	1	False	6	0
ISCU	1	1	False	6	0
IL36RN	1	1	False	6	0
EHBP1L1	1	1	False	6	0
UMODL1	1	1	False	6	0
ADAMTS20	1	1	False	6	0
GLIS1	1	1	False	6	0
hsa-mir-371a	1	1	False	4	0
DCP1B	1	1	False	6	0
hsa-mir-371b	1	1	False	4	0
hsa-mir-3714	1	1	False	4	0
hsa-mir-3713	1	1	False	4	0
G6PC	1	1	False	6	0
PPIAL4A	1	1	False	6	0
SMIM1	1	1	False	6	0
SMIM7	1	1	False	6	0
SMIM5	1	1	False	6	0
hsa-mir-4509-1	1	1	False	4	0
PPIAL4B	1	1	False	6	0
GYG2	1	1	False	6	0
PPIAL4E	1	1	False	6	0
PPIAL4D	1	1	False	6	0
PPIAL4F	1	1	False	6	0
ERP44	1	1	False	6	0
OCM2	1	1	False	6	0
VPS26A	1	1	False	6	0
KLRD1	1	1	False	6	0
SREBF2	1	1	False	6	0
SREBF1	1	1	False	6	0
OXCT2	1	1	False	6	0
CIC	1	1	False	6	0
ZNF324	1	1	False	6	0
OR51L1	1	1	False	6	0
CIT	1	1	False	6	0
SRF	1	1	False	6	0
TSSK3	1	1	False	6	0
BPY2	1	1	False	6	0
GLE1	1	1	False	6	0
HEPH	1	1	False	6	0
C2orf49	1	1	False	6	0
C2orf44	1	1	False	6	0
C2orf40	1	1	False	6	0
C2orf43	1	1	False	6	0
C2orf42	1	1	False	6	0
OR52B6	1	1	False	6	0
OR52B4	1	1	False	6	0
NonTargetingControlGuideForHuman_0961	1	1	False	2	0
KHDC3L	1	1	False	6	0
hsa-mir-770	1	1	False	4	0
DIMT1	1	1	False	6	0
hsa-mir-489	1	1	False	4	0
hsa-mir-486	1	1	False	4	0
hsa-mir-484	1	1	False	4	0
hsa-mir-483	1	1	False	4	0
POLR3GL	1	1	False	6	0
PARP16	1	1	False	6	0
PARP15	1	1	False	6	0
PARP12	1	1	False	6	0
PARP10	1	1	False	6	0
EVL	1	1	False	6	0
ZNF454	1	1	False	6	0
PAM16	1	1	False	6	0
WSB1	1	1	False	6	0
KCNIP3	1	1	False	6	0
KCNIP1	1	1	False	6	0
EREG	1	1	False	6	0
MOGAT2	1	1	False	6	0
MOGAT3	1	1	False	6	0
RPS6KA1	1	1	False	6	0
RPS6KA4	1	1	False	6	0
RPS6KA5	1	1	False	6	0
hsa-mir-4720	1	1	False	4	0
ASAP2	1	1	False	6	0
MINPP1	1	1	False	6	0
METTL2B	1	1	False	6	0
ZWILCH	1	1	False	6	0
RGPD2	1	1	False	6	0
RGPD6	1	1	False	6	0
RGPD4	1	1	False	6	0
RGPD5	1	1	False	6	0
RGPD8	1	1	False	6	0
SLCO1B1	1	1	False	6	0
METTL23	1	1	False	6	0
SPP1	1	1	False	6	0
MYL6B	1	1	False	6	0
SPNS1	1	1	False	6	0
RAB2A	1	1	False	6	0
SPNS2	1	1	False	6	0
ACTL7B	1	1	False	6	0
HEXDC	1	1	False	6	0
ERMARD	1	1	False	6	0
CA14	1	1	False	6	0
CA13	1	1	False	6	0
CA12	1	1	False	6	0
CA11	1	1	False	6	0
CA10	1	1	False	6	0
RAB23	1	1	False	6	0
DZIP1L	1	1	False	6	0
PPP2R3C	1	1	False	6	0
NQO2	1	1	False	6	0
NQO1	1	1	False	6	0
SFMBT1	1	1	False	6	0
LEFTY2	1	1	False	6	0
LEFTY1	1	1	False	6	0
ARRDC4	1	1	False	6	0
ARRDC1	1	1	False	6	0
ARRDC3	1	1	False	6	0
FAM120AOS	1	1	False	6	0
KIAA1009	1	1	False	6	0
KIAA0930	1	1	False	6	0
ELK3	1	1	False	6	0
ELK1	1	1	False	6	0
GPHB5	1	1	False	6	0
ELK4	1	1	False	6	0
STRADB	1	1	False	6	0
NonTargetingControlGuideForHuman_0317	1	1	False	2	0
NonTargetingControlGuideForHuman_0316	1	1	False	2	0
NonTargetingControlGuideForHuman_0315	1	1	False	2	0
NonTargetingControlGuideForHuman_0314	1	1	False	2	0
OR4C15	1	1	False	6	0
OR4C16	1	1	False	6	0
CEP97	1	1	False	6	0
OR4C12	1	1	False	6	0
hsa-mir-3182	1	1	False	4	0
CALCRL	1	1	False	6	0
LCN15	1	1	False	6	0
LCN12	1	1	False	6	0
TRAF3IP2	1	1	False	6	0
TNS1	1	1	False	6	0
PIGP	1	1	False	6	0
TMEM211	1	1	False	6	0
TMEM194B	1	1	False	6	0
SHISA3	1	1	False	6	0
TMEM219	1	1	False	6	0
TMEM218	1	1	False	6	0
ARPP21	1	1	False	6	0
COX16	1	1	False	6	0
BET1	1	1	False	6	0
TPM3	1	1	False	6	0
TPM1	1	1	False	6	0
FBXW8	1	1	False	6	0
FBXW9	1	1	False	6	0
FOXB1	1	1	False	6	0
FOXB2	1	1	False	6	0
FBXW4	1	1	False	6	0
FBXW7	1	1	False	6	0
ETFA	1	1	False	6	0
TGFBR2	1	1	False	6	0
TGFBR1	1	1	False	6	0
SH3RF3	1	1	False	6	0
NonTargetingControlGuideForHuman_0038	1	1	False	2	0
SH3RF1	1	1	False	6	0
NonTargetingControlGuideForHuman_0036	1	1	False	2	0
NonTargetingControlGuideForHuman_0037	1	1	False	2	0
NonTargetingControlGuideForHuman_0034	1	1	False	2	0
NonTargetingControlGuideForHuman_0035	1	1	False	2	0
NonTargetingControlGuideForHuman_0032	1	1	False	2	0
NonTargetingControlGuideForHuman_0033	1	1	False	2	0
NonTargetingControlGuideForHuman_0031	1	1	False	2	0
TJP2	1	1	False	6	0
TJP3	1	1	False	6	0
TJP1	1	1	False	6	0
TUB	1	1	False	6	0
THPO	1	1	False	6	0
TOR1B	1	1	False	6	0
CHCHD1	1	1	False	6	0
hsa-mir-7704	1	1	False	4	0
hsa-mir-7705	1	1	False	2	0
hsa-mir-7703	1	1	False	4	0
WIBG	1	1	False	6	0
CANT1	1	1	False	6	0
IGF2BP2	1	1	False	6	0
hsa-mir-1244-2	1	1	False	4	0
hsa-mir-1244-3	1	1	False	4	0
PERP	1	1	False	6	0
INIP	1	1	False	6	0
PNKP	1	1	False	6	0
TDRKH	1	1	False	6	0
PER3	1	1	False	6	0
PER2	1	1	False	6	0
PER1	1	1	False	6	0
C21orf33	1	1	False	6	0
KAT8	1	1	False	6	0
KAT5	1	1	False	6	0
KAT7	1	1	False	6	0
hsa-mir-6076	1	1	False	4	0
hsa-mir-6075	1	1	False	4	0
hsa-mir-6074	1	1	False	4	0
hsa-mir-6073	1	1	False	4	0
hsa-mir-1227	1	1	False	4	0
hsa-mir-1224	1	1	False	4	0
PNRC2	1	1	False	6	0
hsa-mir-3118-2	1	1	False	1	0
hsa-mir-3118-3	1	1	False	1	0
MROH2B	1	1	False	6	0
hsa-mir-3118-1	1	1	False	1	0
hsa-mir-3118-6	1	1	False	2	0
hsa-mir-1229	1	1	False	4	0
hsa-mir-3118-5	1	1	False	2	0
PRLR	1	1	False	6	0
TMEM79	1	1	False	6	0
PRLH	1	1	False	6	0
TMEM70	1	1	False	6	0
TMEM72	1	1	False	6	0
TMEM74	1	1	False	6	0
FAM86A	1	1	False	6	0
RPUSD4	1	1	False	6	0
RPUSD2	1	1	False	6	0
ZFAT	1	1	False	6	0
ZNF615	1	1	False	6	0
ZNF614	1	1	False	6	0
ZNF619	1	1	False	6	0
ZNF618	1	1	False	6	0
MS4A10	1	1	False	6	0
MS4A12	1	1	False	6	0
EDDM3B	1	1	False	6	0
MS4A14	1	1	False	6	0
MS4A15	1	1	False	6	0
OR1L8	1	1	False	6	0
OR1L6	1	1	False	6	0
OR1L1	1	1	False	6	0
CTDP1	1	1	False	6	0
hsa-mir-219a-1	1	1	False	4	0
GMFB	1	1	False	5	0
hsa-mir-3688-2	1	1	False	4	0
FSCN2	1	1	False	6	0
FSCN1	1	1	False	6	0
hsa-mir-3688-1	1	1	False	4	0
CAMK1D	1	1	False	6	0
SMCR8	1	1	False	6	0
SMCR9	1	1	False	6	0
SMCR7	1	1	False	6	0
HIST4H4	1	1	False	6	0
RDH16	1	1	False	6	0
NRDE2	1	1	False	6	0
RDH13	1	1	False	6	0
MGARP	1	1	False	6	0
WDR5B	1	1	False	6	0
NALCN	1	1	False	6	0
ZSCAN29	1	1	False	6	0
ZSCAN21	1	1	False	6	0
ZSCAN22	1	1	False	6	0
ZSCAN23	1	1	False	6	0
TDRD9	1	1	False	6	0
WDR52	1	1	False	6	0
EIF4G3	1	1	False	6	0
EIF4G2	1	1	False	6	0
WDR59	1	1	False	6	0
MFSD9	1	1	False	6	0
CD151	1	1	False	6	0
HCST	1	1	False	6	0
FAM200A	1	1	False	6	0
MFSD5	1	1	False	6	0
TLK1	1	1	False	6	0
USP50	1	1	False	6	0
PRODH	1	1	False	6	0
ASCC3	1	1	False	6	0
ASCC2	1	1	False	6	0
HPGD	1	1	False	6	0
CACNB3	1	1	False	6	0
CACNB2	1	1	False	6	0
ZNF518B	1	1	False	6	0
TGFBRAP1	1	1	False	6	0
hsa-mir-524	1	1	False	4	0
hsa-mir-525	1	1	False	4	0
hsa-mir-527	1	1	False	4	0
B3GALNT2	1	1	False	6	0
B3GALNT1	1	1	False	6	0
hsa-mir-523	1	1	False	4	0
TACC1	1	1	False	6	0
TACC3	1	1	False	6	0
JDP2	1	1	False	6	0
NHP2	1	1	False	6	0
KIF20B	1	1	False	6	0
KIF20A	1	1	False	6	0
MKI67	1	1	False	6	0
RPL3L	1	1	False	6	0
GNAT1	1	1	False	6	0
GNAT3	1	1	False	6	0
GNAT2	1	1	False	6	0
ZNF557	1	1	False	6	0
ZNF554	1	1	False	6	0
ZNF550	1	1	False	6	0
ZNF551	1	1	False	6	0
ADRM1	1	1	False	6	0
ZNF558	1	1	False	6	0
PCDH8	1	1	False	6	0
PCDH9	1	1	False	6	0
CACNG3	1	1	False	6	0
RPL26L1	1	1	False	6	0
RPL38	1	1	False	6	0
RPL36	1	1	False	6	0
RPL34	1	1	False	6	0
RPL35	1	1	False	6	0
RPL32	1	1	False	6	0
ATF4	1	1	False	6	0
ATF7	1	1	False	6	0
PPAP2C	1	1	False	6	0
PPAP2B	1	1	False	6	0
PPAP2A	1	1	False	6	0
BUB1B	1	1	False	6	0
KIAA0317	1	1	False	6	0
PPWD1	1	1	False	6	0
SDF4	1	1	False	6	0
SDF2	1	1	False	6	0
PTGER4	1	1	False	6	0
PTGER1	1	1	False	6	0
PTGER2	1	1	False	6	0
B3GALTL	1	1	False	6	0
B3GALT5	1	1	False	6	0
B3GALT6	1	1	False	6	0
CTNNAL1	1	1	False	6	0
B3GALT1	1	1	False	6	0
B3GALT2	1	1	False	6	0
STK3	1	1	False	6	0
STK4	1	1	False	6	0
OR13C4	1	1	False	6	0
OR13C2	1	1	False	6	0
OR13C9	1	1	False	6	0
SNRNP25	1	1	False	6	0
NKG7	1	1	False	6	0
DRP2	1	1	False	6	0
ANKS3	1	1	False	6	0
TNFRSF9	1	1	False	6	0
GUCY2F	1	1	False	6	0
SENP8	1	1	False	6	0
SENP6	1	1	False	6	0
SENP5	1	1	False	6	0
SENP3	1	1	False	6	0
SENP2	1	1	False	6	0
hsa-mir-383	1	1	False	4	0
NOTUM	1	1	False	6	0
INS	1	1	False	6	0
hsa-mir-573	1	1	False	4	0
GFPT2	1	1	False	6	0
ECHDC3	1	1	False	6	0
INA	1	1	False	6	0
ECHDC1	1	1	False	6	0
SLC2A11	1	1	False	6	0
hsa-mir-4722	1	1	False	4	0
BSX	1	1	False	6	0
RPL23A	1	1	False	6	0
GSG2	1	1	False	6	0
PLSCR4	1	1	False	6	0
PLSCR2	1	1	False	6	0
PLSCR3	1	1	False	6	0
PPT2	1	1	False	6	0
OXTR	1	1	False	6	0
SARS	1	1	False	6	0
GEN1	1	1	False	6	0
EPS8	1	1	False	6	0
HERPUD2	1	1	False	6	0
HERPUD1	1	1	False	6	0
hsa-mir-5586	1	1	False	4	0
hsa-mir-5587	1	1	False	4	0
hsa-mir-5585	1	1	False	4	0
hsa-mir-5582	1	1	False	2	0
hsa-mir-5581	1	1	False	4	0
TRA2A	1	1	False	6	0
TRA2B	1	1	False	6	0
BRMS1L	1	1	False	6	0
BAAT	1	1	False	6	0
TPSD1	1	1	False	6	0
hsa-mir-5708	1	1	False	4	0
SFTPD	1	1	False	6	0
SFTPB	1	1	False	6	0
SFTPC	1	1	False	6	0
DNTTIP1	1	1	False	6	0
DNTTIP2	1	1	False	6	0
PRAMEF21	1	1	False	6	0
PRAMEF20	1	1	False	6	0
TSC22D1	1	1	False	6	0
TSC22D3	1	1	False	6	0
KIAA1161	1	1	False	6	0
CNFN	1	1	False	6	0
CD2BP2	1	1	False	6	0
NonTargetingControlGuideForHuman_0209	1	1	False	2	0
KATNA1	1	1	False	6	0
NonTargetingControlGuideForHuman_0201	1	1	False	2	0
NonTargetingControlGuideForHuman_0200	1	1	False	2	0
NonTargetingControlGuideForHuman_0203	1	1	False	2	0
NonTargetingControlGuideForHuman_0202	1	1	False	2	0
NonTargetingControlGuideForHuman_0205	1	1	False	2	0
NonTargetingControlGuideForHuman_0204	1	1	False	2	0
NonTargetingControlGuideForHuman_0207	1	1	False	2	0
NonTargetingControlGuideForHuman_0206	1	1	False	2	0
ADAMTSL2	1	1	False	6	0
ADAMTSL3	1	1	False	6	0
ADAMTSL1	1	1	False	6	0
ADAMTSL4	1	1	False	6	0
ADAMTSL5	1	1	False	6	0
KIAA0895L	1	1	False	6	0
SARDH	1	1	False	6	0
EEF1E1	1	1	False	6	0
KDELC1	1	1	False	6	0
HAS1	1	1	False	6	0
HAS2	1	1	False	6	0
ARSG	1	1	False	6	0
KNSTRN	1	1	False	6	0
IRS2	1	1	False	6	0
HEXA	1	1	False	6	0
OGT	1	1	False	6	0
ARSH	1	1	False	6	0
RGL3	1	1	False	6	0
RGL2	1	1	False	6	0
OR10Q1	1	1	False	6	0
NFKBIL1	1	1	False	6	0
PMF1	1	1	False	6	0
hsa-mir-4773-1	1	1	False	4	0
hsa-mir-4773-2	1	1	False	4	0
ZNF790	1	1	False	6	0
ZNF791	1	1	False	6	0
ZNF793	1	1	False	6	0
ZNF799	1	1	False	6	0
PPP1R7	1	1	False	6	0
PPP1R2	1	1	False	6	0
CYP4F12	1	1	False	6	0
CYP4F11	1	1	False	6	0
PPP1R8	1	1	False	6	0
TRPV5	1	1	False	6	0
TRPV4	1	1	False	6	0
TRPV6	1	1	False	6	0
TRPV1	1	1	False	6	0
IARS	1	1	False	6	0
FGFR4	1	1	False	6	0
FLJ44313	1	1	False	6	0
CXCL2	1	1	False	6	0
CXCL5	1	1	False	6	0
CXCL9	1	1	False	6	0
AVPR2	1	1	False	6	0
DPH3P1	1	1	False	6	0
AP2S1	1	1	False	6	0
DCTD	1	1	False	6	0
GCKR	1	1	False	6	0
UBE2I	1	1	False	6	0
UBE2K	1	1	False	6	0
NAA15	1	1	False	6	0
UBE2M	1	1	False	6	0
NAA10	1	1	False	6	0
UBE2A	1	1	False	6	0
UBE2C	1	1	False	6	0
UBE2F	1	1	False	6	0
UBE2Z	1	1	False	6	0
UBE2S	1	1	False	6	0
PTGFR	1	1	False	6	0
LIPT1	1	1	False	6	0
TALDO1	1	1	False	6	0
PDE3B	1	1	False	6	0
LFNG	1	1	False	6	0
NDUFA6	1	1	False	6	0
NDUFA4	1	1	False	6	0
NDUFA3	1	1	False	6	0
NDUFA1	1	1	False	6	0
NDUFA8	1	1	False	6	0
NDUFA9	1	1	False	6	0
hsa-mir-887	1	1	False	4	0
hsa-mir-885	1	1	False	4	0
hsa-mir-888	1	1	False	4	0
BIRC7	1	1	False	6	0
BIRC6	1	1	False	6	0
BIRC5	1	1	False	6	0
BIRC2	1	1	False	6	0
EIF6	1	1	False	6	0
ANKRD17	1	1	False	6	0
ANKRD12	1	1	False	6	0
NT5C2	1	1	False	6	0
MEA1	1	1	False	6	0
hsa-mir-3130-1	1	1	False	4	0
hsa-mir-3130-2	1	1	False	4	0
KRTAP4-11	1	1	False	6	0
CSF2RA_X	1	1	False	6	0
CSF2RA_Y	1	1	False	6	0
CRIM1	1	1	False	6	0
MLH1	1	1	False	6	0
HIBADH	1	1	False	6	0
SUSD4	1	1	False	6	0
SYCE2	1	1	False	6	0
SUSD1	1	1	False	6	0
SLC26A10	1	1	False	6	0
SLC26A11	1	1	False	6	0
FAM221A	1	1	False	6	0
CWC15	1	1	False	6	0
INADL	1	1	False	6	0
F8A1	1	1	False	6	0
F8A3	1	1	False	6	0
F8A2	1	1	False	6	0
SPRR1A	1	1	False	6	0
KIAA0556	1	1	False	6	0
HAUS7	1	1	False	6	0
HAUS4	1	1	False	6	0
HAUS5	1	1	False	6	0
HAUS2	1	1	False	6	0
HAUS1	1	1	False	6	0
SLC5A10	1	1	False	6	0
SLC5A11	1	1	False	6	0
MYD88	1	1	False	6	0
HIST1H2BF	1	1	False	6	0
HIST1H2BA	1	1	False	6	0
HIST1H2BB	1	1	False	6	0
HIST1H2BC	1	1	False	6	0
HIST1H2BL	1	1	False	6	0
HIST1H2BM	1	1	False	6	0
HIST1H2BN	1	1	False	6	0
NonTargetingControlGuideForHuman_0447	1	1	False	2	0
HIST1H2BJ	1	1	False	6	0
HIST1H2BK	1	1	False	6	0
TNFAIP6	1	1	False	6	0
TNFAIP1	1	1	False	6	0
NonTargetingControlGuideForHuman_0991	1	1	False	2	0
NonTargetingControlGuideForHuman_0990	1	1	False	2	0
NonTargetingControlGuideForHuman_0993	1	1	False	2	0
NonTargetingControlGuideForHuman_0992	1	1	False	2	0
NonTargetingControlGuideForHuman_0995	1	1	False	2	0
NonTargetingControlGuideForHuman_0994	1	1	False	2	0
NonTargetingControlGuideForHuman_0997	1	1	False	2	0
NonTargetingControlGuideForHuman_0996	1	1	False	2	0
NonTargetingControlGuideForHuman_0999	1	1	False	2	0
NonTargetingControlGuideForHuman_0998	1	1	False	2	0
SDCBP	1	1	False	6	0
DEFB106A	1	1	False	6	0
DEFB106B	1	1	False	6	0
ARL17B	1	1	False	6	0
ARL17A	1	1	False	6	0
SHPK	1	1	False	6	0
ANKRD34A	1	1	False	6	0
ANKRD34C	1	1	False	6	0
TOMM70A	1	1	False	6	0
CSE1L	1	1	False	6	0
hsa-mir-1972-1	1	1	False	4	0
CRADD	1	1	False	6	0
DNASE1	1	1	False	6	0
SYNDIG1L	1	1	False	6	0
ZNF324B	1	1	False	6	0
GFI1	1	1	False	6	0
UNC45A	1	1	False	6	0
VPS8	1	1	False	6	0
OR12D3	1	1	False	6	0
TYW1	1	1	False	6	0
ARHGEF11	1	1	False	6	0
ARHGEF17	1	1	False	6	0
ARHGEF18	1	1	False	6	0
ARHGEF19	1	1	False	6	0
SGK1	1	1	False	6	0
D2HGDH	1	1	False	6	0
MITD1	1	1	False	6	0
PAIP2B	1	1	False	6	0
SERF1A	1	1	False	6	0
SERF1B	1	1	False	6	0
HINFP	1	1	False	6	0
GPLD1	1	1	False	6	0
OR2W3	1	1	False	6	0
OR2W1	1	1	False	6	0
hsa-mir-4436b-1	1	1	False	4	0
SLC39A8	1	1	False	6	0
SLC39A9	1	1	False	6	0
HIST2H3D	1	1	False	6	0
HIST2H3C	1	1	False	6	0
HIST2H3A	1	1	False	6	0
SLC39A1	1	1	False	6	0
SLC39A2	1	1	False	6	0
SLC39A3	1	1	False	6	0
SLC39A4	1	1	False	6	0
SLC39A5	1	1	False	6	0
SLC39A6	1	1	False	6	0
PSIP1	1	1	False	6	0
MTHFD1L	1	1	False	6	0
TRIM77	1	1	False	6	0
RET	1	1	False	6	0
hsa-mir-4446	1	1	False	4	0
hsa-mir-4447	1	1	False	4	0
hsa-mir-4448	1	1	False	4	0
TP53TG3D	1	1	False	6	0
TP53TG3B	1	1	False	6	0
TP53TG3C	1	1	False	6	0
SCAF4	1	1	False	6	0
SCAF1	1	1	False	6	0
TMEM63C	1	1	False	6	0
TMEM63B	1	1	False	6	0
RBM7	1	1	False	6	0
RBM6	1	1	False	6	0
RBM5	1	1	False	6	0
OR51D1	1	1	False	6	0
CAT	1	1	False	6	0
CAD	1	1	False	6	0
hsa-mir-891b	1	1	False	4	0
COA5	1	1	False	6	0
COA4	1	1	False	6	0
COA6	1	1	False	6	0
COA3	1	1	False	6	0
SEPSECS	1	1	False	6	0
ARSD	1	1	False	6	0
ARSE	1	1	False	6	0
CA8	1	1	False	6	0
ARSA	1	1	False	6	0
CA2	1	1	False	6	0
ARSK	1	1	False	6	0
UFC1	1	1	False	6	0
MKX	1	1	False	6	0
FBLN7	1	1	False	6	0
FBLN5	1	1	False	6	0
NDUFC2-KCTD14	1	1	False	6	0
NonTargetingControlGuideForHuman_0878	1	1	False	2	0
NonTargetingControlGuideForHuman_0879	1	1	False	2	0
HCRTR2	1	1	False	6	0
hsa-mir-1538	1	1	False	4	0
PAPL	1	1	False	6	0
EIF2D	1	1	False	6	0
NonTargetingControlGuideForHuman_0876	1	1	False	2	0
NonTargetingControlGuideForHuman_0877	1	1	False	2	0
NonTargetingControlGuideForHuman_0874	1	1	False	2	0
hsa-mir-1972-2	1	1	False	4	0
ZNF185	1	1	False	6	0
ZNF184	1	1	False	6	0
ZNF180	1	1	False	6	0
ZNF189	1	1	False	6	0
HYKK	1	1	False	6	0
SEMA5B	1	1	False	6	0
SEMA5A	1	1	False	6	0
LYNX1	1	1	False	6	0
SCN5A	1	1	False	6	0
MOAP1	1	1	False	6	0
ZNF239	1	1	False	6	0
ZNF236	1	1	False	6	0
ZNF235	1	1	False	6	0
ZNF233	1	1	False	6	0
ZNF232	1	1	False	6	0
ZNF230	1	1	False	6	0
MRE11A	1	1	False	6	0
TRAM1	1	1	False	6	0
KCNRG	1	1	False	6	0
TGFB2	1	1	False	6	0
TGFB3	1	1	False	6	0
C17orf98	1	1	False	6	0
LOC100288255	1	1	False	6	0
C17orf96	1	1	False	6	0
LOH12CR1	1	1	False	6	0
LPHN3	1	1	False	6	0
LPHN2	1	1	False	6	0
LPHN1	1	1	False	6	0
hsa-mir-4659a	1	1	False	3	0
hsa-mir-6884	1	1	False	4	0
OR5F1	1	1	False	6	0
hsa-mir-4659b	1	1	False	3	0
VAMP1	1	1	False	6	0
VAMP3	1	1	False	6	0
TGFBI	1	1	False	6	0
hsa-mir-6889	1	1	False	4	0
hsa-mir-921	1	1	False	4	0
AGAP7	1	1	False	6	0
hsa-mir-924	1	1	False	4	0
VRK2	1	1	False	6	0
NR2C2	1	1	False	6	0
TNIP3	1	1	False	6	0
hsa-mir-92b	1	1	False	4	0
FRA10AC1	1	1	False	5	0
ALPK2	1	1	False	6	0
FAM184A	1	1	False	6	0
GDPD2	1	1	False	6	0
HSPH1	1	1	False	6	0
LIM2	1	1	False	6	0
SLC23A3	1	1	False	6	0
PLEKHB1	1	1	False	6	0
GIMAP8	1	1	False	6	0
GIMAP4	1	1	False	6	0
GIMAP5	1	1	False	6	0
GIMAP6	1	1	False	6	0
GIMAP7	1	1	False	6	0
GIMAP1	1	1	False	6	0
GIMAP2	1	1	False	6	0
JMJD7-PLA2G4B	1	1	False	6	0
MYOM3	1	1	False	6	0
MYOM1	1	1	False	6	0
FBXO5	1	1	False	6	0
FBXO7	1	1	False	6	0
FBXO9	1	1	False	6	0
TAL1	1	1	False	6	0
MYEF2	1	1	False	6	0
TAL2	1	1	False	6	0
hsa-mir-5583-1	1	1	False	4	0
hsa-mir-5583-2	1	1	False	4	0
CCDC85B	1	1	False	6	0
SNTB1	1	1	False	6	0
DNAJC1	1	1	False	6	0
CORO1C	1	1	False	6	0
CORO1A	1	1	False	6	0
WASF2	1	1	False	6	0
WASF3	1	1	False	6	0
MYCT1	1	1	False	6	0
MIDN	1	1	False	6	0
TSPAN3	1	1	False	6	0
TSPAN1	1	1	False	6	0
HECTD3	1	1	False	6	0
LZTFL1	1	1	False	6	0
FLI1	1	1	False	6	0
GPR22	1	1	False	6	0
GPR20	1	1	False	6	0
GPR21	1	1	False	6	0
GPR26	1	1	False	6	0
GPR27	1	1	False	6	0
GPR25	1	1	False	6	0
KCNMB3	1	1	False	6	0
PNCK	1	1	False	6	0
FCRL5	1	1	False	6	0
POC5	1	1	False	6	0
NPRL2	1	1	False	6	0
PLXNB3	1	1	False	6	0
SHCBP1L	1	1	False	6	0
UQCRHL	1	1	False	6	0
NonTargetingControlGuideForHuman_0133	1	1	False	2	0
SIRT1	1	1	False	6	0
SIRT7	1	1	False	6	0
SIRT6	1	1	False	6	0
SIRT5	1	1	False	6	0
SIRT4	1	1	False	6	0
hsa-mir-519a-1	1	1	False	4	0
hsa-mir-519a-2	1	1	False	4	0
PBOV1	1	1	False	6	0
OR4S1	1	1	False	6	0
CC2D2B	1	1	False	6	0
SLC20A1	1	1	False	6	0
PAPPA2	1	1	False	6	0
NUGGC	1	1	False	6	0
ARHGAP11A	1	1	False	6	0
ARHGAP11B	1	1	False	6	0
TIFAB	1	1	False	6	0
hsa-mir-3611	1	1	False	1	0
hsa-mir-3612	1	1	False	4	0
hsa-mir-3613	1	1	False	4	0
NAGS	1	1	False	6	0
hsa-mir-3616	1	1	False	4	0
hsa-mir-3617	1	1	False	4	0
hsa-mir-3619	1	1	False	4	0
NAGK	1	1	False	6	0
CARTPT	1	1	False	6	0
AGPHD1	1	1	False	6	0
WLS	1	1	False	6	0
MFAP5	1	1	False	6	0
MFAP4	1	1	False	6	0
MFAP3	1	1	False	6	0
GYPB	1	1	False	6	0
GYPE	1	1	False	6	0
SNAP25	1	1	False	6	0
SNAP23	1	1	False	6	0
hsa-mir-6859-1	1	1	False	4	0
hsa-mir-6859-3	1	1	False	4	0
SNAP29	1	1	False	6	0
C11orf45	1	1	False	6	0
TNFSF18	1	1	False	6	0
SFXN4	1	1	False	6	0
SFXN5	1	1	False	6	0
SFXN1	1	1	False	6	0
SPAG17	1	1	False	6	0
CCT3	1	1	False	6	0
CCT4	1	1	False	6	0
CCT5	1	1	False	6	0
CROT	1	1	False	6	0
ASPG	1	1	False	6	0
ASPA	1	1	False	6	0
CIITA	1	1	False	6	0
hsa-mir-6731	1	1	False	4	0
hsa-mir-6732	1	1	False	4	0
hsa-mir-6734	1	1	False	4	0
hsa-mir-6735	1	1	False	4	0
hsa-mir-6736	1	1	False	4	0
hsa-mir-6737	1	1	False	4	0
hsa-mir-6738	1	1	False	4	0
hsa-mir-6739	1	1	False	4	0
FAM86B2	1	1	False	6	0
FAM86B1	1	1	False	6	0
C1GALT1C1	1	1	False	6	0
SSTR1	1	1	False	6	0
SSTR3	1	1	False	6	0
SSTR2	1	1	False	6	0
SSTR5	1	1	False	6	0
LDLRAP1	1	1	False	6	0
ATN1	1	1	False	6	0
WNK4	1	1	False	6	0
TOB1	1	1	False	6	0
TNIP2	1	1	False	6	0
LCE4A	1	1	False	6	0
LBP	1	1	False	6	0
LBR	1	1	False	6	0
ATP5J2-PTCD1	1	1	False	6	0
LBH	1	1	False	6	0
IMP4	1	1	False	6	0
PLD5	1	1	False	6	0
ACIN1	1	1	False	6	0
ATP1B3	1	1	False	6	0
ATP1B1	1	1	False	6	0
TFB1M	1	1	False	6	0
AASDH	1	1	False	6	0
PLD3	1	1	False	6	0
SNX3	1	1	False	6	0
SNX2	1	1	False	6	0
SNX1	1	1	False	6	0
SNX7	1	1	False	6	0
SNX6	1	1	False	6	0
SNX5	1	1	False	6	0
SNX9	1	1	False	6	0
KHSRP	1	1	False	6	0
TIMELESS	1	1	False	6	0
PHKG2	1	1	False	6	0
NRTN	1	1	False	6	0
ORAI3	1	1	False	6	0
ORAI1	1	1	False	6	0
DLAT	1	1	False	6	0
C12orf23	1	1	False	6	0
FABP6	1	1	False	6	0
FABP7	1	1	False	6	0
PGAM4	1	1	False	6	0
FABP3	1	1	False	6	0
LOC402160	1	1	False	6	0
FABP1	1	1	False	6	0
AKR1C1	1	1	False	6	0
AKR1C2	1	1	False	6	0
P2RY6	1	1	False	6	0
CENPC1	1	1	False	6	0
GRIA1	1	1	False	6	0
SEPW1	1	1	False	6	0
DOCK6	1	1	False	6	0
DOCK5	1	1	False	6	0
NPY5R	1	1	False	6	0
SMEK1	1	1	False	6	0
SMEK2	1	1	False	6	0
NEU1	1	1	False	6	0
MED10	1	1	False	6	0
MED11	1	1	False	6	0
MED13	1	1	False	6	0
MED14	1	1	False	6	0
MED15	1	1	False	6	0
MED16	1	1	False	6	0
MED17	1	1	False	6	0
MED19	1	1	False	6	0
EEF1B2	1	1	False	6	0
TLX1	1	1	False	6	0
TLX2	1	1	False	6	0
ADH1B	1	1	False	6	0
MUSK	1	1	False	6	0
SLC30A9	1	1	False	6	0
SLC30A8	1	1	False	6	0
SLC30A4	1	1	False	6	0
SLC30A6	1	1	False	6	0
EML2	1	1	False	6	0
EML3	1	1	False	6	0
EML1	1	1	False	6	0
EML6	1	1	False	6	0
EML5	1	1	False	6	0
HLA-DPB1	1	1	False	6	0
NonTargetingControlGuideForHuman_0179	1	1	False	2	0
NonTargetingControlGuideForHuman_0178	1	1	False	2	0
NonTargetingControlGuideForHuman_0173	1	1	False	2	0
NonTargetingControlGuideForHuman_0172	1	1	False	2	0
NonTargetingControlGuideForHuman_0171	1	1	False	2	0
NonTargetingControlGuideForHuman_0170	1	1	False	2	0
NonTargetingControlGuideForHuman_0177	1	1	False	2	0
NonTargetingControlGuideForHuman_0176	1	1	False	2	0
NonTargetingControlGuideForHuman_0175	1	1	False	2	0
NonTargetingControlGuideForHuman_0174	1	1	False	2	0
RSPO3	1	1	False	6	0
RSPO1	1	1	False	6	0
CNN1	1	1	False	6	0
CHAC1	1	1	False	6	0
EIF5B	1	1	False	6	0
EIF5A	1	1	False	6	0
NonTargetingControlGuideForHuman_0281	1	1	False	2	0
NonTargetingControlGuideForHuman_0280	1	1	False	2	0
NonTargetingControlGuideForHuman_0283	1	1	False	2	0
NonTargetingControlGuideForHuman_0282	1	1	False	2	0
NonTargetingControlGuideForHuman_0285	1	1	False	2	0
NonTargetingControlGuideForHuman_0284	1	1	False	2	0
NonTargetingControlGuideForHuman_0287	1	1	False	2	0
NonTargetingControlGuideForHuman_0286	1	1	False	2	0
NonTargetingControlGuideForHuman_0289	1	1	False	2	0
NonTargetingControlGuideForHuman_0288	1	1	False	2	0
TUBB8	1	1	False	6	0
TUBB1	1	1	False	6	0
C19orf73	1	1	False	6	0
APTX	1	1	False	6	0
C19orf77	1	1	False	6	0
SH3BGRL3	1	1	False	6	0
SH3BGRL2	1	1	False	6	0
ODF3B	1	1	False	6	0
OLFM2	1	1	False	6	0
OLFM4	1	1	False	6	0
DRAM1	1	1	False	6	0
NonTargetingControlGuideForHuman_0824	1	1	False	2	0
NonTargetingControlGuideForHuman_0827	1	1	False	2	0
NonTargetingControlGuideForHuman_0821	1	1	False	2	0
NonTargetingControlGuideForHuman_0820	1	1	False	2	0
NonTargetingControlGuideForHuman_0823	1	1	False	2	0
NonTargetingControlGuideForHuman_0822	1	1	False	2	0
NonTargetingControlGuideForHuman_0829	1	1	False	2	0
NonTargetingControlGuideForHuman_0828	1	1	False	2	0
RPL13A	1	1	False	6	0
BCL7C	1	1	False	6	0
BCL7A	1	1	False	6	0
EFNA5	1	1	False	6	0
hsa-mir-4650-1	1	1	False	4	0
hsa-mir-4650-2	1	1	False	4	0
C1orf189	1	1	False	6	0
APEX1	1	1	False	6	0
APEX2	1	1	False	6	0
SPOCD1	1	1	False	6	0
KMT2C	1	1	False	6	0
KMT2B	1	1	False	6	0
ESRRA	1	1	False	6	0
KMT2E	1	1	False	6	0
ZNF714	1	1	False	6	0
ZNF716	1	1	False	6	0
ZNF711	1	1	False	6	0
ZNF713	1	1	False	6	0
NFAM1	1	1	False	6	0
ASB13	1	1	False	6	0
ASB14	1	1	False	6	0
ASB18	1	1	False	6	0
RPP38	1	1	False	6	0
hsa-mir-6864	1	1	False	4	0
hsa-mir-6865	1	1	False	4	0
hsa-mir-6866	1	1	False	4	0
hsa-mir-6867	1	1	False	4	0
hsa-mir-6860	1	1	False	4	0
hsa-mir-6861	1	1	False	4	0
hsa-mir-6863	1	1	False	4	0
TCHHL1	1	1	False	6	0
NSMF	1	1	False	6	0
XCL2	1	1	False	6	0
XCL1	1	1	False	6	0
NNT	1	1	False	6	0
hsa-mir-1283-2	1	1	False	4	0
FDPS	1	1	False	6	0
hsa-mir-1302-4	1	1	False	4	0
hsa-mir-1302-3	1	1	False	4	0
hsa-mir-1302-2	1	1	False	4	0
TFPI2	1	1	False	6	0
hsa-mir-1302-8	1	1	False	4	0
BATF	1	1	False	6	0
RNF103-CHMP3	1	1	False	6	0
WTH3DI	1	1	False	6	0
HEXIM1	1	1	False	6	0
DENND5A	1	1	False	6	0
HEXIM2	1	1	False	6	0
ARMC8	1	1	False	6	0
GUF1	1	1	False	6	0
PML	1	1	False	6	0
MRM1	1	1	False	6	0
MLST8	1	1	False	6	0
TIGD3	1	1	False	6	0
CHGA	1	1	False	6	0
CHGB	1	1	False	6	0
LEPREL4	1	1	False	6	0
LEPREL2	1	1	False	6	0
LEPREL1	1	1	False	6	0
FOPNL	1	1	False	6	0
MSC	1	1	False	6	0
AQR	1	1	False	4	0
MPPE1	1	1	False	6	0
ACTL6A	1	1	False	6	0
COL8A2	1	1	False	6	0
HNRNPA1L2	1	1	False	6	0
hsa-mir-2355	1	1	False	4	0
SIGLEC8	1	1	False	6	0
OR4A5	1	1	False	6	0
DNM1L	1	1	False	6	0
SIGLEC7	1	1	False	6	0
FOLR1	1	1	False	6	0
FOLR2	1	1	False	6	0
NCBP1	1	1	False	6	0
NCBP2	1	1	False	6	0
CCZ1B	1	1	False	6	0
DRAP1	1	1	False	6	0
MEI1	1	1	False	6	0
CBLC	1	1	False	6	0
CBLB	1	1	False	6	0
ZNF44	1	1	False	6	0
ZNF43	1	1	False	6	0
ZNF41	1	1	False	6	0
ZNF48	1	1	False	6	0
CYP2U1	1	1	False	6	0
LILRB5	1	1	False	6	0
LILRB1	1	1	False	6	0
KSR1	1	1	False	6	0
KSR2	1	1	False	6	0
MANSC4	1	1	False	6	0
LIN37	1	1	False	6	0
FKTN	1	1	False	6	0
AP3D1	1	1	False	6	0
SULT1A4	1	1	False	6	0
SULT1A1	1	1	False	6	0
SULT1A3	1	1	False	6	0
SULT1A2	1	1	False	6	0
NOL7	1	1	False	6	0
NOL6	1	1	False	6	0
OLIG2	1	1	False	6	0
FAM156B	1	1	False	6	0
FAM156A	1	1	False	6	0
CLPTM1	1	1	False	6	0
CDC45	1	1	False	6	0
CDC40	1	1	False	6	0
CDC42	1	1	False	6	0
DPYD	1	1	False	6	0
YLPM1	1	1	False	6	0
GFAP	1	1	False	6	0
STEAP1B	1	1	False	6	0
TNFAIP8L2-SCNM1	1	1	False	6	0
CT47A7	1	1	False	6	0
CT47A6	1	1	False	6	0
CT47A5	1	1	False	6	0
CT47A4	1	1	False	6	0
CT47A3	1	1	False	6	0
CT47A2	1	1	False	6	0
CT47A1	1	1	False	6	0
CT47A9	1	1	False	6	0
CT47A8	1	1	False	6	0
DMRTC1B	1	1	False	6	0
BRK1	1	1	False	6	0
PRL	1	1	False	6	0
PRY	1	1	False	6	0
PRX	1	1	False	6	0
C17orf105	1	1	False	6	0
ESX1	1	1	False	6	0
HSD3B1	1	1	False	6	0
CD300A	1	1	False	6	0
ERVMER34-1	1	1	False	6	0
HAAO	1	1	False	6	0
RCCD1	1	1	False	6	0
PLCH1	1	1	False	6	0
VEZF1	1	1	False	6	0
NUDT8	1	1	False	6	0
hsa-mir-4731	1	1	False	4	0
hsa-mir-4736	1	1	False	4	0
hsa-mir-4737	1	1	False	4	0
hsa-mir-4734	1	1	False	4	0
hsa-mir-4735	1	1	False	4	0
NUDT2	1	1	False	6	0
NUDT4	1	1	False	6	0
NUDT5	1	1	False	6	0
NUDT6	1	1	False	6	0
NUDT7	1	1	False	6	0
COL16A1	1	1	False	6	0
LARS	1	1	False	6	0
OPN1MW2	1	1	False	6	0
MEF2B	1	1	False	6	0
MEF2A	1	1	False	6	0
FETUB	1	1	False	6	0
EPHX1	1	1	False	6	0
EPHX2	1	1	False	6	0
EPHX4	1	1	False	6	0
RPLP0	1	1	False	6	0
CSMD2	1	1	False	6	0
CSMD3	1	1	False	6	0
TRIL	1	1	False	6	0
RABL2A	1	1	False	6	0
RABL2B	1	1	False	6	0
hsa-mir-3170	1	1	False	4	0
hsa-mir-3173	1	1	False	4	0
hsa-mir-3177	1	1	False	4	0
NonTargetingControlGuideForHuman_0328	1	1	False	2	0
NonTargetingControlGuideForHuman_0329	1	1	False	2	0
NonTargetingControlGuideForHuman_0322	1	1	False	2	0
NonTargetingControlGuideForHuman_0323	1	1	False	2	0
NonTargetingControlGuideForHuman_0320	1	1	False	2	0
NonTargetingControlGuideForHuman_0321	1	1	False	2	0
NonTargetingControlGuideForHuman_0326	1	1	False	2	0
NonTargetingControlGuideForHuman_0327	1	1	False	2	0
NonTargetingControlGuideForHuman_0324	1	1	False	2	0
NonTargetingControlGuideForHuman_0325	1	1	False	2	0
FAM90A1	1	1	False	6	0
VPREB1	1	1	False	6	0
NPSR1	1	1	False	6	0
SLC16A9	1	1	False	6	0
SLC16A8	1	1	False	6	0
SLC16A1	1	1	False	6	0
SLC16A3	1	1	False	6	0
SLC16A5	1	1	False	6	0
SLC16A4	1	1	False	6	0
SLC16A6	1	1	False	6	0
ARHGAP30	1	1	False	6	0
ARHGAP31	1	1	False	6	0
ARHGAP33	1	1	False	6	0
ARHGAP36	1	1	False	6	0
ARHGAP39	1	1	False	6	0
PIBF1	1	1	False	6	0
CACNA1H	1	1	False	6	0
CACNA1I	1	1	False	6	0
CACNA1A	1	1	False	6	0
CACNA1B	1	1	False	6	0
CACNA1E	1	1	False	6	0
CACNA1F	1	1	False	6	0
CACNA1G	1	1	False	6	0
TAOK3	1	1	False	6	0
BMP8A	1	1	False	6	0
BMP8B	1	1	False	6	0
TTL	1	1	False	6	0
BGLAP	1	1	False	6	0
SLC15A3	1	1	False	6	0
SLC15A1	1	1	False	6	0
CDY1B	1	1	False	6	0
PQBP1	1	1	False	6	0
C4orf29	1	1	False	6	0
SLBP	1	1	False	6	0
C4orf21	1	1	False	6	0
C4orf27	1	1	False	6	0
C4orf26	1	1	False	6	0
hsa-mir-6862-1	1	1	False	4	0
LOC100130705	1	1	False	6	0
PRKAB2	1	1	False	6	0
PRKAB1	1	1	False	6	0
PAX7	1	1	False	6	0
PAX1	1	1	False	6	0
PAX3	1	1	False	6	0
PAX2	1	1	False	6	0
PTH2	1	1	False	6	0
PAX8	1	1	False	6	0
DDR2	1	1	False	6	0
DDR1	1	1	False	6	0
LRCH4	1	1	False	6	0
LRCH2	1	1	False	6	0
LRCH3	1	1	False	6	0
MBD3L3	1	1	False	6	0
MBD3L4	1	1	False	6	0
MBD3L5	1	1	False	6	0
hsa-mir-5100	1	1	False	4	0
C15orf39	1	1	False	6	0
C15orf38	1	1	False	6	0
C15orf32	1	1	False	6	0
PDE7B	1	1	False	6	0
DSG3	1	1	False	6	0
ZNF101	1	1	False	6	0
SH3BP5L	1	1	False	6	0
hsa-mir-614	1	1	False	4	0
hsa-mir-329-2	1	1	False	4	0
KCNJ3	1	1	False	6	0
KCNJ2	1	1	False	6	0
TRAFD1	1	1	False	6	0
KCNJ6	1	1	False	6	0
KCNJ9	1	1	False	6	0
KCNJ8	1	1	False	6	0
RALGAPA1	1	1	False	6	0
LRRC37B	1	1	False	6	0
CYB561D2	1	1	False	6	0
OR2J3	1	1	False	6	0
PEX19	1	1	False	6	0
NIP7	1	1	False	6	0
PEX10	1	1	False	6	0
PEX12	1	1	False	6	0
PEX14	1	1	False	6	0
PEX16	1	1	False	6	0
LOC100289561	1	1	False	6	0
FAM71B	1	1	False	6	0
FAM71A	1	1	False	6	0
TBRG4	1	1	False	6	0
PLEKHJ1	1	1	False	6	0
SRCRB4D	1	1	False	6	0
FN3K	1	1	False	6	0
RNF44	1	1	False	6	0
RNF40	1	1	False	6	0
DCUN1D3	1	1	False	6	0
DCUN1D4	1	1	False	6	0
DCUN1D5	1	1	False	6	0
C2orf91	1	1	False	6	0
DEPTOR	1	1	False	6	0
hsa-mir-7112-1	1	1	False	4	0
hsa-mir-7112-2	1	1	False	4	0
MTTP	1	1	False	6	0
AIFM2	1	1	False	6	0
AIFM3	1	1	False	6	0
AIFM1	1	1	False	6	0
FOXR1	1	1	False	6	0
FOXR2	1	1	False	6	0
HBA1	1	1	False	6	0
MUC5B	1	1	False	6	0
SCAPER	1	1	False	6	0
AVEN	1	1	False	6	0
TEC	1	1	False	6	0
REPS1	1	1	False	6	0
TES	1	1	False	6	0
DAPP1	1	1	False	6	0
CTGF	1	1	False	6	0
FAM115A	1	1	False	6	0
OVOL2	1	1	False	6	0
OVOL1	1	1	False	6	0
hsa-mir-452	1	1	False	2	0
HADHA	1	1	False	6	0
hsa-mir-454	1	1	False	4	0
hsa-mir-455	1	1	False	4	0
RPS19BP1	1	1	False	6	0
ALS2	1	1	False	6	0
LRRC52	1	1	False	6	0
RTF1	1	1	False	6	0
LRRC58	1	1	False	6	0
LRRC59	1	1	False	6	0
NonTargetingControlGuideForHuman_0652	1	1	False	2	0
NonTargetingControlGuideForHuman_0653	1	1	False	2	0
NonTargetingControlGuideForHuman_0650	1	1	False	2	0
NonTargetingControlGuideForHuman_0651	1	1	False	2	0
NonTargetingControlGuideForHuman_0656	1	1	False	2	0
NonTargetingControlGuideForHuman_0657	1	1	False	2	0
NonTargetingControlGuideForHuman_0654	1	1	False	2	0
NonTargetingControlGuideForHuman_0655	1	1	False	2	0
AP1M2	1	1	False	6	0
NonTargetingControlGuideForHuman_0658	1	1	False	2	0
NonTargetingControlGuideForHuman_0659	1	1	False	2	0
CCDC140	1	1	False	6	0
L1CAM	1	1	False	6	0
CCDC149	1	1	False	6	0
TKTL2	1	1	False	6	0
FAM3A	1	1	False	6	0
TBX22	1	1	False	6	0
OSBPL8	1	1	False	6	0
OSBPL6	1	1	False	6	0
OSBPL5	1	1	False	6	0
TUBB4B	1	1	False	6	0
TUBB4A	1	1	False	6	0
GPR137C	1	1	False	6	0
DCDC1	1	1	False	6	0
DCDC2	1	1	False	6	0
ERMP1	1	1	False	6	0
OR4K1	1	1	False	6	0
OR4K2	1	1	False	6	0
MINOS1	1	1	False	6	0
SS18	1	1	False	6	0
AADACL4	1	1	False	6	0
AADACL2	1	1	False	6	0
LMO1	1	1	False	6	0
LMO2	1	1	False	6	0
LMO4	1	1	False	6	0
LMO7	1	1	False	6	0
C3orf43	1	1	False	6	0
hsa-mir-5691	1	1	False	4	0
hsa-mir-5696	1	1	False	3	0
hsa-mir-5697	1	1	False	4	0
hsa-mir-5694	1	1	False	4	0
hsa-mir-5695	1	1	False	4	0
hsa-mir-5698	1	1	False	4	0
AFAP1	1	1	False	6	0
LARS2	1	1	False	6	0
SHC2	1	1	False	6	0
GJB2	1	1	False	6	0
GJB5	1	1	False	6	0
GJB4	1	1	False	6	0
GJB7	1	1	False	6	0
ZNF75A	1	1	False	6	0
PSMC1	1	1	False	6	0
PSMC3	1	1	False	6	0
PSMC4	1	1	False	6	0
PSMC5	1	1	False	6	0
PSMC6	1	1	False	6	0
CEP85	1	1	False	6	0
C9orf156	1	1	False	6	0
C9orf153	1	1	False	6	0
APITD1-CORT	1	1	False	6	0
MARCH5	1	1	False	6	0
MARCH4	1	1	False	6	0
MARCH7	1	1	False	6	0
MARCH6	1	1	False	6	0
MARCH3	1	1	False	6	0
TMEM179	1	1	False	6	0
TMEM177	1	1	False	6	0
TMEM175	1	1	False	6	0
MARCH9	1	1	False	6	0
MARCH8	1	1	False	6	0
CLSTN2	1	1	False	6	0
TMEM171	1	1	False	6	0
FOXH1	1	1	False	6	0
hsa-mir-3691	1	1	False	4	0
hsa-mir-3692	1	1	False	4	0
ELSPBP1	1	1	False	6	0
CDKN2A	1	1	False	6	0
CDKN2D	1	1	False	6	0
EDEM3	1	1	False	6	0
SAP30L	1	1	False	6	0
CCL2	1	1	False	6	0
CCL3	1	1	False	6	0
CCL1	1	1	False	6	0
CCL8	1	1	False	6	0
UBP1	1	1	False	6	0
NonTargetingControlGuideForHuman_0515	1	1	False	2	0
NonTargetingControlGuideForHuman_0514	1	1	False	2	0
NonTargetingControlGuideForHuman_0517	1	1	False	2	0
NonTargetingControlGuideForHuman_0516	1	1	False	2	0
NonTargetingControlGuideForHuman_0511	1	1	False	2	0
NonTargetingControlGuideForHuman_0510	1	1	False	2	0
NonTargetingControlGuideForHuman_0513	1	1	False	2	0
NonTargetingControlGuideForHuman_0512	1	1	False	2	0
NonTargetingControlGuideForHuman_0519	1	1	False	2	0
NonTargetingControlGuideForHuman_0518	1	1	False	2	0
C8orf59	1	1	False	6	0
hsa-mir-147b	1	1	False	4	0
HMSD	1	1	False	6	0
ZNF808	1	1	False	6	0
ZNF805	1	1	False	6	0
QRFPR	1	1	False	6	0
hsa-mir-1470	1	1	False	4	0
hsa-mir-1471	1	1	False	4	0
CD320	1	1	False	6	0
C16orf45	1	1	False	6	0
INTU	1	1	False	6	0
GPIHBP1	1	1	False	6	0
PIDD	1	1	False	6	0
TMEM191B	1	1	False	6	0
TMEM191C	1	1	False	6	0
LUC7L2	1	1	False	6	0
FAM131A	1	1	False	6	0
FAM131B	1	1	False	6	0
FAM131C	1	1	False	6	0
NME4	1	1	False	6	0
NME5	1	1	False	6	0
NME6	1	1	False	6	0
NME2	1	1	False	6	0
NME3	1	1	False	6	0
FREM1	1	1	False	6	0
ZNF37A	1	1	False	6	0
GSKIP	1	1	False	6	0
MATR3	1	1	False	6	0
KATNAL2	1	1	False	6	0
ATG12	1	1	False	6	0
ATG14	1	1	False	6	0
hsa-mir-92a-1	1	1	False	4	0
hsa-mir-92a-2	1	1	False	4	0
VSTM2L	1	1	False	6	0
VSTM2B	1	1	False	6	0
FRMD5	1	1	False	6	0
GLCE	1	1	False	6	0
AIF1L	1	1	False	6	0
GSTM1	1	1	False	6	0
GSTM2	1	1	False	6	0
GSTM3	1	1	False	6	0
GSTM4	1	1	False	6	0
GSTM5	1	1	False	6	0
COLGALT1	1	1	False	6	0
CPT1A	1	1	False	6	0
CPT1B	1	1	False	6	0
TPST2	1	1	False	6	0
MCM7	1	1	False	6	0
MCM6	1	1	False	6	0
MCM5	1	1	False	6	0
MCM4	1	1	False	6	0
DUSP19	1	1	False	6	0
DUSP18	1	1	False	6	0
DUSP15	1	1	False	6	0
DUSP16	1	1	False	6	0
DUSP11	1	1	False	6	0
DUSP10	1	1	False	6	0
DUSP13	1	1	False	6	0
CSH1	1	1	False	6	0
HSPB11	1	1	False	6	0
MBIP	1	1	False	6	0
hsa-mir-19b-2	1	1	False	3	0
FCGBP	1	1	False	6	0
NonTargetingControlGuideForHuman_0506	1	1	False	2	0
NonTargetingControlGuideForHuman_0507	1	1	False	2	0
NonTargetingControlGuideForHuman_0504	1	1	False	2	0
ZADH2	1	1	False	6	0
KRT7	1	1	False	6	0
CCDC64	1	1	False	6	0
KRT5	1	1	False	6	0
KRT4	1	1	False	6	0
CCDC68	1	1	False	6	0
EP400	1	1	False	6	0
hsa-mir-3615	1	1	False	4	0
MLXIPL	1	1	False	6	0
NonTargetingControlGuideForHuman_0508	1	1	False	2	0
ANKRD18A	1	1	False	6	0
NonTargetingControlGuideForHuman_0509	1	1	False	2	0
NonTargetingControlGuideForHuman_0405	1	1	False	2	0
SH2D6	1	1	False	6	0
APLN	1	1	False	6	0
LOC440243	1	1	False	6	0
OSR2	1	1	False	6	0
SART1	1	1	False	6	0
APLF	1	1	False	6	0
SLC25A42	1	1	False	6	0
SLC25A43	1	1	False	6	0
SLC25A46	1	1	False	6	0
SLC25A47	1	1	False	6	0
PDZD7	1	1	False	6	0
PDZD4	1	1	False	6	0
PDZD2	1	1	False	6	0
ANKEF1	1	1	False	6	0
SGPP2	1	1	False	6	0
SGPP1	1	1	False	6	0
WTAP	1	1	False	5	0
C1orf101	1	1	False	6	0
C1orf105	1	1	False	6	0
C1orf106	1	1	False	6	0
OR10A6	1	1	False	6	0
C1orf109	1	1	False	6	0
UST	1	1	False	6	0
NRAS	1	1	False	6	0
PDZD11	1	1	False	6	0
hsa-mir-7849	1	1	False	4	0
hsa-mir-7848	1	1	False	4	0
hsa-mir-7845	1	1	False	4	0
hsa-mir-7847	1	1	False	4	0
CABLES2	1	1	False	6	0
hsa-mir-7843	1	1	False	4	0
UMOD	1	1	False	6	0
PACS1	1	1	False	6	0
SBNO1	1	1	False	6	0
RNF166	1	1	False	6	0
RNF165	1	1	False	6	0
CLEC19A	1	1	False	6	0
RNF169	1	1	False	6	0
ZBTB42	1	1	False	6	0
ZBTB44	1	1	False	6	0
ZBTB48	1	1	False	6	0
ZNF609	1	1	False	6	0
P4HA2	1	1	False	6	0
P4HA3	1	1	False	6	0
P4HA1	1	1	False	6	0
FDXR	1	1	False	6	0
MRPL54	1	1	False	6	0
MRPL55	1	1	False	6	0
MRPL50	1	1	False	6	0
MRPL51	1	1	False	6	0
MRPL53	1	1	False	6	0
GRSF1	1	1	False	6	0
IQCG	1	1	False	6	0
IQCE	1	1	False	6	0
IQCD	1	1	False	6	0
IQCK	1	1	False	6	0
IQCJ	1	1	False	6	0
FDX1	1	1	False	6	0
DSTYK	1	1	False	6	0
PPP1R1A	1	1	False	6	0
GSX2	1	1	False	6	0
GSX1	1	1	False	6	0
NF2	1	1	False	6	0
IL5RA	1	1	False	6	0
PPP1R10	1	1	False	6	0
PPP1R18	1	1	False	6	0
SIRPB2	1	1	False	6	0
ATXN3	1	1	False	6	0
ATXN1	1	1	False	6	0
OR6Y1	1	1	False	6	0
STRIP1	1	1	False	6	0
MICALL1	1	1	False	6	0
MEF2BNB	1	1	False	6	0
CNOT1	1	1	False	6	0
PEAR1	1	1	False	6	0
ZNF816	1	1	False	6	0
CRISP2	1	1	False	6	0
OR6C65	1	1	False	6	0
VEPH1	1	1	False	6	0
MREG	1	1	False	6	0
KLF10	1	1	False	6	0
SYNJ2BP	1	1	False	6	0
EEFSEC	1	1	False	6	0
hsa-mir-645	1	1	False	4	0
hsa-mir-647	1	1	False	4	0
hsa-mir-646	1	1	False	4	0
hsa-mir-649	1	1	False	4	0
hsa-mir-648	1	1	False	4	0
NHEJ1	1	1	False	6	0
KPTN	1	1	False	6	0
hsa-mir-6859-2	1	1	False	4	0
RRAS	1	1	False	6	0
FAM129A	1	1	False	6	0
FAM129B	1	1	False	6	0
RNPS1	1	1	False	6	0
MYBPC3	1	1	False	6	0
LYRM1	1	1	False	6	0
TRPC6	1	1	False	6	0
TRPC7	1	1	False	6	0
TRPC4	1	1	False	6	0
TNFSF14	1	1	False	6	0
TBX10	1	1	False	6	0
USF1	1	1	False	6	0
TBX18	1	1	False	6	0
TBX19	1	1	False	6	0
AMBRA1	1	1	False	6	0
DBC1	1	1	False	6	0
OR2T29	1	1	False	6	0
RBMX	1	1	False	6	0
SLIRP	1	1	False	6	0
CXorf40B	1	1	False	6	0
NOD1	1	1	False	6	0
NOD2	1	1	False	6	0
VPS18	1	1	False	6	0
VPS16	1	1	False	6	0
VPS11	1	1	False	6	0
TAS2R60	1	1	False	6	0
CHMP2B	1	1	False	6	0
TCF7L1	1	1	False	6	0
TCF7L2	1	1	False	6	0
ATP9B	1	1	False	6	0
BICC1	1	1	False	6	0
EHBP1	1	1	False	6	0
DDT	1	1	False	6	0
DDO	1	1	False	6	0
DDN	1	1	False	6	0
LAMC2	1	1	False	6	0
LAMC1	1	1	False	6	0
TCHP	1	1	False	6	0
MICAL3	1	1	False	6	0
ERN1	1	1	False	6	0
RIMBP2	1	1	False	6	0
RIMBP3	1	1	False	6	0
MTSS1L	1	1	False	6	0
MDH2	1	1	False	6	0
ADPGK	1	1	False	6	0
CNTNAP3B	1	1	False	6	0
TERT	1	1	False	6	0
ZNF366	1	1	False	6	0
CASP6	1	1	False	6	0
CASP5	1	1	False	6	0
CASP1	1	1	False	6	0
CASP9	1	1	False	6	0
DOLPP1	1	1	False	6	0
AKT1	1	1	False	6	0
AKT2	1	1	False	6	0
NonTargetingControlGuideForHuman_0946	1	1	False	2	0
NonTargetingControlGuideForHuman_0947	1	1	False	2	0
NonTargetingControlGuideForHuman_0944	1	1	False	2	0
NonTargetingControlGuideForHuman_0945	1	1	False	2	0
NonTargetingControlGuideForHuman_0942	1	1	False	2	0
PKD1L1	1	1	False	6	0
NonTargetingControlGuideForHuman_0940	1	1	False	2	0
NonTargetingControlGuideForHuman_0941	1	1	False	2	0
NonTargetingControlGuideForHuman_0948	1	1	False	2	0
NonTargetingControlGuideForHuman_0949	1	1	False	2	0
TOMM20L	1	1	False	6	0
KRT28	1	1	False	6	0
KRT23	1	1	False	6	0
KRT26	1	1	False	6	0
KRT27	1	1	False	6	0
KRT24	1	1	False	6	0
KRT25	1	1	False	6	0
HYAL2	1	1	False	6	0
HYAL1	1	1	False	6	0
HYAL4	1	1	False	6	0
PNMA1	1	1	False	6	0
PNMA5	1	1	False	6	0
DCTN6	1	1	False	6	0
SRP14	1	1	False	6	0
SRP19	1	1	False	6	0
NonTargetingControlGuideForHuman_0442	1	1	False	2	0
ASPM	1	1	False	6	0
hsa-mir-518b	1	1	False	4	0
hsa-mir-518c	1	1	False	4	0
hsa-mir-518f	1	1	False	3	0
hsa-mir-518d	1	1	False	4	0
hsa-mir-518e	1	1	False	4	0
BOLA2B	1	1	False	6	0
ABHD16B	1	1	False	6	0
ABHD16A	1	1	False	6	0
UNC13D	1	1	False	6	0
UNC13A	1	1	False	6	0
DEGS1	1	1	False	6	0
OSGIN2	1	1	False	6	0
hsa-mir-135b	1	1	False	4	0
OSGIN1	1	1	False	6	0
hsa-mir-5186	1	1	False	4	0
hsa-mir-5188	1	1	False	4	0
hsa-mir-4273	1	1	False	4	0
hsa-mir-4271	1	1	False	4	0
hsa-mir-4270	1	1	False	4	0
hsa-mir-4276	1	1	False	4	0
hsa-mir-4275	1	1	False	4	0
hsa-mir-4279	1	1	False	4	0
RUNDC3B	1	1	False	6	0
RUNDC3A	1	1	False	6	0
CNTNAP1	1	1	False	6	0
CNTNAP2	1	1	False	6	0
CNTNAP4	1	1	False	6	0
OR8I2	1	1	False	6	0
hsa-mir-1976	1	1	False	4	0
BLZF1	1	1	False	6	0
DPEP1	1	1	False	6	0
USP27X	1	1	False	6	0
MAP7D1	1	1	False	6	0
HORMAD2	1	1	False	6	0
G3BP1	1	1	False	6	0
OR2B3	1	1	False	6	0
OR2B6	1	1	False	6	0
IRAK4	1	1	False	6	0
hsa-mir-3135a	1	1	False	4	0
SMARCD3	1	1	False	6	0
TNKS	1	1	False	6	0
ACVR1B	1	1	False	6	0
MTL5	1	1	False	6	0
GABBR2	1	1	False	6	0
SERPINE2	1	1	False	6	0
TNNT1	1	1	False	6	0
TNNT2	1	1	False	6	0
SOX10	1	1	False	6	0
SOX11	1	1	False	6	0
SOX13	1	1	False	6	0
SOX15	1	1	False	6	0
SOX17	1	1	False	6	0
C4A	1	1	False	6	0
C4B	1	1	False	6	0
ARIH2OS	1	1	False	6	0
PDLIM4	1	1	False	6	0
PDLIM5	1	1	False	6	0
PDLIM7	1	1	False	6	0
FTL	1	1	False	6	0
MCCC1	1	1	False	6	0
ZDHHC1	1	1	False	6	0
TNK1	1	1	False	6	0
ZDHHC4	1	1	False	6	0
ZDHHC7	1	1	False	6	0
hsa-mir-7113	1	1	False	4	0
hsa-mir-7111	1	1	False	4	0
IGFBP6	1	1	False	6	0
hsa-mir-7114	1	1	False	4	0
TTC39C	1	1	False	6	0
HES3	1	1	False	6	0
HES4	1	1	False	6	0
HES6	1	1	False	6	0
CAPNS1	1	1	False	6	0
CDC123	1	1	False	6	0
R3HDML	1	1	False	6	0
hsa-mir-664a	1	1	False	4	0
OR2S2	1	1	False	6	0
GPR153	1	1	False	6	0
GPR151	1	1	False	6	0
GPR157	1	1	False	6	0
GPR156	1	1	False	6	0
TMEM151B	1	1	False	6	0
MITF	1	1	False	6	0
PPFIA2	1	1	False	6	0
PPFIA1	1	1	False	6	0
TM4SF4	1	1	False	6	0
RYBP	1	1	False	6	0
KPNB1	1	1	False	6	0
HGS	1	1	False	6	0
RTN2	1	1	False	6	0
RTN3	1	1	False	6	0
C7orf60	1	1	False	6	0
C7orf63	1	1	False	6	0
C7orf65	1	1	False	6	0
C7orf66	1	1	False	6	0
IER3	1	1	False	6	0
CYB561D1	1	1	False	6	0
ZNF461	1	1	False	6	0
ZNF467	1	1	False	6	0
HUWE1	1	1	False	6	0
PKP4	1	1	False	6	0
PKP2	1	1	False	6	0
PKP1	1	1	False	6	0
LOC100653515	1	1	False	6	0
WBSCR22	1	1	False	6	0
FAM173B	1	1	False	6	0
FAM173A	1	1	False	6	0
METTL7A	1	1	False	6	0
EYS	1	1	False	6	0
ELMO2	1	1	False	6	0
ELMO3	1	1	False	6	0
MBLAC1	1	1	False	6	0
OR5K4	1	1	False	6	0
OR5K2	1	1	False	6	0
DGAT2L6	1	1	False	6	0
PAAF1	1	1	False	6	0
FILIP1L	1	1	False	6	0
NOXO1	1	1	False	6	0
GP1BB	1	1	False	6	0
ATXN7L2	1	1	False	6	0
ATXN7L1	1	1	False	6	0
BTLA	1	1	False	6	0
RAB19	1	1	False	6	0
RAB10	1	1	False	6	0
RAB13	1	1	False	6	0
RAB12	1	1	False	6	0
RAB15	1	1	False	6	0
RAB14	1	1	False	6	0
MILR1	1	1	False	6	0
OR4C6	1	1	False	6	0
OR4C3	1	1	False	6	0
C1orf229	1	1	False	6	0
TNNI2	1	1	False	6	0
TNNI3	1	1	False	6	0
TNNI1	1	1	False	6	0
TMEM249	1	1	False	6	0
TMEM244	1	1	False	6	0
LSM5	1	1	False	6	0
LSM6	1	1	False	6	0
LSM7	1	1	False	6	0
TMEM240	1	1	False	6	0
LSM2	1	1	False	6	0
MZT1	1	1	False	6	0
DCBLD2	1	1	False	6	0
DCBLD1	1	1	False	6	0
TPBG	1	1	False	6	0
SLC35G2	1	1	False	6	0
SLC35G3	1	1	False	6	0
SLC35G1	1	1	False	6	0
SLC35G6	1	1	False	6	0
SLC35G5	1	1	False	6	0
SCGB2B2	1	1	False	6	0
COX20	1	1	False	6	0
MYRF	1	1	False	6	0
MAP4K2	1	1	False	6	0
MAT1A	1	1	False	6	0
PRMT10	1	1	False	6	0
SMUG1	1	1	False	6	0
MAP4K5	1	1	False	6	0
ISG20L2	1	1	False	6	0
PCDHB8	1	1	False	6	0
PCDHB3	1	1	False	6	0
PCDHB7	1	1	False	6	0
NonTargetingControlGuideForHuman_0599	1	1	False	2	0
NKX3-1	1	1	False	6	0
NonTargetingControlGuideForHuman_0595	1	1	False	2	0
NonTargetingControlGuideForHuman_0594	1	1	False	2	0
NonTargetingControlGuideForHuman_0597	1	1	False	2	0
NonTargetingControlGuideForHuman_0596	1	1	False	2	0
NonTargetingControlGuideForHuman_0591	1	1	False	2	0
NonTargetingControlGuideForHuman_0590	1	1	False	2	0
NonTargetingControlGuideForHuman_0593	1	1	False	2	0
NonTargetingControlGuideForHuman_0592	1	1	False	2	0
INSM2	1	1	False	6	0
RPAP1	1	1	False	6	0
TINAGL1	1	1	False	6	0
KIAA0101	1	1	False	6	0
TP53RK	1	1	False	6	0
SEC23A	1	1	False	6	0
EPPIN	1	1	False	6	0
PDYN	1	1	False	6	0
RALYL	1	1	False	6	0
OR4K15	1	1	False	6	0
OR4K14	1	1	False	6	0
OR4K17	1	1	False	6	0
TMTC3	1	1	False	6	0
TMTC2	1	1	False	6	0
IMP3	1	1	False	6	0
hsa-mir-103b-2	1	1	False	4	0
PDCD2L	1	1	False	6	0
SON	1	1	False	6	0
GAN	1	1	False	6	0
GAK	1	1	False	6	0
hsa-mir-6087	1	1	False	4	0
hsa-mir-6084	1	1	False	4	0
hsa-mir-6083	1	1	False	4	0
SUV39H1	1	1	False	6	0
PON1	1	1	False	6	0
PON3	1	1	False	6	0
PNMA6A	1	1	False	6	0
PNMA6C	1	1	False	6	0
SCO2	1	1	False	6	0
GOLGA6L10	1	1	False	6	0
UGP2	1	1	False	6	0
NDST1	1	1	False	6	0
NDST2	1	1	False	6	0
NDST3	1	1	False	6	0
NDST4	1	1	False	6	0
ZNF662	1	1	False	6	0
ZNF665	1	1	False	6	0
ZNF667	1	1	False	6	0
CELA3B	1	1	False	6	0
CELA3A	1	1	False	6	0
OR1A2	1	1	False	6	0
PRAC	1	1	False	6	0
GFRA1	1	1	False	6	0
GFRA3	1	1	False	6	0
PRSS48	1	1	False	6	0
FAM177A1	1	1	False	6	0
SLMAP	1	1	False	6	0
PVRL4	1	1	False	6	0
ATG9A	1	1	False	6	0
ALDH5A1	1	1	False	6	0
SPTY2D1	1	1	False	6	0
DCAF4L2	1	1	False	6	0
EHD4	1	1	False	6	0
EHD3	1	1	False	6	0
RPL27A	1	1	False	6	0
SYDE2	1	1	False	6	0
SYDE1	1	1	False	6	0
hsa-mir-3134	1	1	False	4	0
NonTargetingControlGuideForHuman_0364	1	1	False	2	0
NonTargetingControlGuideForHuman_0365	1	1	False	2	0
hsa-mir-3131	1	1	False	4	0
NonTargetingControlGuideForHuman_0360	1	1	False	2	0
hsa-mir-3132	1	1	False	4	0
UGT1A8	1	1	False	6	0
UGT1A9	1	1	False	6	0
UGT1A4	1	1	False	6	0
UGT1A5	1	1	False	6	0
UGT1A6	1	1	False	6	0
UGT1A7	1	1	False	6	0
UGT1A1	1	1	False	6	0
UGT1A3	1	1	False	6	0
OR2A42	1	1	False	6	0
PDIA6	1	1	False	6	0
PDIA4	1	1	False	6	0
PDIA2	1	1	False	6	0
CD160	1	1	False	6	0
CD163	1	1	False	6	0
CD164	1	1	False	6	0
TSGA13	1	1	False	6	0
TSGA10	1	1	False	6	0
ZFP57	1	1	False	6	0
hsa-mir-1322	1	1	False	1	0
HRSP12	1	1	False	6	0
HBA2	1	1	False	6	0
ZDHHC16	1	1	False	6	0
ADIPOQ	1	1	False	6	0
ZDHHC13	1	1	False	6	0
CRBN	1	1	False	6	0
JRKL	1	1	False	6	0
MUC2	1	1	False	6	0
MUC1	1	1	False	6	0
MUC7	1	1	False	6	0
MUC6	1	1	False	6	0
CRB2	1	1	False	6	0
TSG101	1	1	False	6	0
hsa-mir-559	1	1	False	4	0
hsa-mir-558	1	1	False	4	0
hsa-mir-555	1	1	False	4	0
hsa-mir-554	1	1	False	4	0
hsa-mir-557	1	1	False	4	0
hsa-mir-556	1	1	False	3	0
hsa-mir-552	1	1	False	4	0
SRFBP1	1	1	False	6	0
DNASE1L1	1	1	False	6	0
DNASE1L2	1	1	False	6	0
DNASE1L3	1	1	False	6	0
ZEB1	1	1	False	6	0
NonTargetingControlGuideForHuman_0759	1	1	False	2	0
NonTargetingControlGuideForHuman_0758	1	1	False	2	0
NonTargetingControlGuideForHuman_0757	1	1	False	2	0
NonTargetingControlGuideForHuman_0756	1	1	False	2	0
NonTargetingControlGuideForHuman_0755	1	1	False	2	0
NonTargetingControlGuideForHuman_0754	1	1	False	2	0
NonTargetingControlGuideForHuman_0753	1	1	False	2	0
NonTargetingControlGuideForHuman_0752	1	1	False	2	0
NonTargetingControlGuideForHuman_0751	1	1	False	2	0
NonTargetingControlGuideForHuman_0750	1	1	False	2	0
ATE1	1	1	False	6	0
AIG1	1	1	False	6	0
ENOPH1	1	1	False	6	0
FGL1	1	1	False	6	0
FGL2	1	1	False	6	0
CXXC1	1	1	False	6	0
CXXC5	1	1	False	6	0
CTHRC1	1	1	False	6	0
MAGEA9	1	1	False	6	0
MAGEA8	1	1	False	6	0
MAGEA2	1	1	False	6	0
TEX13B	1	1	False	6	0
HOMER1	1	1	False	6	0
FIP1L1	1	1	False	6	0
HOMER3	1	1	False	6	0
HOMER2	1	1	False	6	0
OR13F1	1	1	False	6	0
THAP1	1	1	False	6	0
SNW1	1	1	False	6	0
THAP5	1	1	False	6	0
THAP7	1	1	False	6	0
TRIM13	1	1	False	6	0
TRIM15	1	1	False	6	0
CCRL2	1	1	False	6	0
RCBTB1	1	1	False	6	0
IL3RA_Y	1	1	False	6	0
IL3RA_X	1	1	False	6	0
ZNF587B	1	1	False	6	0
KHNYN	1	1	False	6	0
FABP4	1	1	False	6	0
ZNF174	1	1	False	6	0
PGAM2	1	1	False	6	0
UQCRFS1	1	1	False	6	0
DDX42	1	1	False	6	0
FANCD2	1	1	False	6	0
PGAM1	1	1	False	6	0
SMARCB1	1	1	False	6	0
PPP1R9A	1	1	False	6	0
PPP1R9B	1	1	False	6	0
SCMH1	1	1	False	6	0
EPS8L1	1	1	False	6	0
EPS8L3	1	1	False	6	0
BTD	1	1	False	6	0
BTC	1	1	False	6	0
NXPH2	1	1	False	6	0
BTK	1	1	False	6	0
NXPH4	1	1	False	6	0
TNFRSF6B	1	1	False	6	0
hsa-mir-3689d-1	1	1	False	4	0
IRF2BP2	1	1	False	6	0
DHRSX_Y	1	1	False	6	0
DHRSX_X	1	1	False	6	0
ATXN2L	1	1	False	6	0
NonTargetingControlGuideForHuman_0256	1	1	False	2	0
NonTargetingControlGuideForHuman_0257	1	1	False	2	0
NonTargetingControlGuideForHuman_0254	1	1	False	2	0
NonTargetingControlGuideForHuman_0255	1	1	False	2	0
NonTargetingControlGuideForHuman_0252	1	1	False	2	0
NonTargetingControlGuideForHuman_0253	1	1	False	2	0
NonTargetingControlGuideForHuman_0250	1	1	False	2	0
NonTargetingControlGuideForHuman_0251	1	1	False	2	0
NonTargetingControlGuideForHuman_0258	1	1	False	2	0
NonTargetingControlGuideForHuman_0259	1	1	False	2	0
KATNB1	1	1	False	6	0
SCGB3A1	1	1	False	6	0
SCGB3A2	1	1	False	6	0
TXNDC5	1	1	False	6	0
MTBP	1	1	False	6	0
EP300	1	1	False	6	0
FAM46B	1	1	False	6	0
PRMT8	1	1	False	6	0
C1orf227	1	1	False	6	0
C1orf226	1	1	False	6	0
PRMT2	1	1	False	6	0
PRMT6	1	1	False	6	0
PRMT5	1	1	False	6	0
TMEM176A	1	1	False	6	0
LYPD6B	1	1	False	6	0
NCMAP	1	1	False	6	0
CD207	1	1	False	6	0
PPARGC1A	1	1	False	6	0
XDH	1	1	False	6	0
UMPS	1	1	False	6	0
NANOS3	1	1	False	6	0
DHX58	1	1	False	6	0
DHX57	1	1	False	6	0
PPBP	1	1	False	6	0
DDIT4L	1	1	False	6	0
NUP54	1	1	False	6	0
TMEM74B	1	1	False	6	0
hsa-mir-145	1	1	False	4	0
hsa-mir-142	1	1	False	4	0
hsa-mir-140	1	1	False	4	0
hsa-mir-141	1	1	False	4	0
hsa-mir-149	1	1	False	4	0
hsa-mir-3913-1	1	1	False	4	0
PRICKLE4	1	1	False	6	0
CCNJL	1	1	False	6	0
PCYOX1	1	1	False	6	0
SLC16A14	1	1	False	6	0
SLC16A10	1	1	False	6	0
SLC16A13	1	1	False	6	0
SLC16A12	1	1	False	6	0
SPINK7	1	1	False	6	0
SPINK6	1	1	False	6	0
SPINK4	1	1	False	6	0
SPINK2	1	1	False	6	0
VEZT	1	1	False	6	0
HAVCR2	1	1	False	6	0
DMGDH	1	1	False	6	0
PLIN4	1	1	False	6	0
hsa-mir-518a-2	1	1	False	4	0
PLIN1	1	1	False	6	0
SMAP1	1	1	False	6	0
SMAP2	1	1	False	6	0
PALM2-AKAP2	1	1	False	6	0
ARPC1B	1	1	False	6	0
ARPC1A	1	1	False	6	0
EGFL7	1	1	False	6	0
EGFL6	1	1	False	6	0
CYTIP	1	1	False	6	0
HTR5A	1	1	False	6	0
hsa-mir-103a-2	1	1	False	4	0
hsa-mir-103a-1	1	1	False	4	0
KREMEN2	1	1	False	6	0
KREMEN1	1	1	False	6	0
THAP11	1	1	False	6	0
NEK10	1	1	False	6	0
NEK11	1	1	False	6	0
WISP2	1	1	False	6	0
WISP1	1	1	False	6	0
MNT	1	1	False	6	0
IL22RA2	1	1	False	6	0
IL22RA1	1	1	False	6	0
SPSB4	1	1	False	6	0
FLYWCH2	1	1	False	6	0
FLYWCH1	1	1	False	6	0
ANKRD24	1	1	False	6	0
ANKRD23	1	1	False	6	0
PTGES	1	1	False	6	0
PBK	1	1	False	6	0
ANKRD28	1	1	False	6	0
TRIM33	1	1	False	6	0
HP	1	1	False	6	0
MLXIP	1	1	False	6	0
ADM	1	1	False	6	0
CD200R1L	1	1	False	6	0
KALRN	1	1	False	6	0
JUNB	1	1	False	6	0
HIST1H2AM	1	1	False	6	0
HIST1H2AL	1	1	False	6	0
HIST1H2AI	1	1	False	6	0
HIST1H2AH	1	1	False	6	0
HIST1H2AK	1	1	False	6	0
HIST1H2AJ	1	1	False	6	0
HIST1H2AE	1	1	False	6	0
HIST1H2AD	1	1	False	6	0
HIST1H2AA	1	1	False	6	0
HIST1H2AC	1	1	False	6	0
MOV10	1	1	False	6	0
ABP1	1	1	False	6	0
MOCS3	1	1	False	6	0
NonTargetingControlGuideForHuman_0491	1	1	False	2	0
NonTargetingControlGuideForHuman_0492	1	1	False	2	0
NonTargetingControlGuideForHuman_0493	1	1	False	2	0
NonTargetingControlGuideForHuman_0494	1	1	False	2	0
NonTargetingControlGuideForHuman_0495	1	1	False	2	0
NonTargetingControlGuideForHuman_0496	1	1	False	2	0
NonTargetingControlGuideForHuman_0497	1	1	False	2	0
NonTargetingControlGuideForHuman_0498	1	1	False	2	0
NonTargetingControlGuideForHuman_0499	1	1	False	2	0
UCKL1	1	1	False	6	0
CD1B	1	1	False	6	0
CD1C	1	1	False	6	0
CD1A	1	1	False	6	0
CELF6	1	1	False	6	0
CELF3	1	1	False	6	0
CELF2	1	1	False	6	0
CELF1	1	1	False	6	0
TANGO6	1	1	False	6	0
TANGO2	1	1	False	6	0
SPATA31A3	1	1	False	6	0
SPATA31A2	1	1	False	6	0
SPATA31A5	1	1	False	6	0
SPATA31A4	1	1	False	6	0
SPATA31A7	1	1	False	6	0
SPATA31A6	1	1	False	6	0
hsa-mir-135a-2	1	1	False	4	0
hsa-mir-135a-1	1	1	False	4	0
OR52A1	1	1	False	6	0
hsa-mir-3622a	1	1	False	4	0
hsa-mir-3622b	1	1	False	4	0
PPARD	1	1	False	6	0
OR52A5	1	1	False	6	0
PPARA	1	1	False	6	0
SPAM1	1	1	False	6	0
CD14	1	1	False	6	0
CD19	1	1	False	6	0
HIST2H2AA3	1	1	False	6	0
PTX3	1	1	False	6	0
PTX4	1	1	False	6	0
RHOF	1	1	False	6	0
OR4F16	1	1	False	6	0
OR4F17	1	1	False	6	0
PLCG2	1	1	False	6	0
PLCG1	1	1	False	6	0
HIST2H4B	1	1	False	6	0
OR8A1	1	1	False	6	0
HIST2H4A	1	1	False	6	0
N4BP1	1	1	False	6	0
N4BP3	1	1	False	6	0
N4BP2	1	1	False	6	0
HEATR2	1	1	False	6	0
HEATR3	1	1	False	6	0
HEATR1	1	1	False	6	0
OR2Z1	1	1	False	6	0
DEDD	1	1	False	6	0
KLRK1	1	1	False	6	0
FUCA1	1	1	False	6	0
SYCP2L	1	1	False	6	0
IKBKB	1	1	False	6	0
IKBKG	1	1	False	6	0
IKBKE	1	1	False	6	0
ENTHD1	1	1	False	6	0
GNL3	1	1	False	6	0
GNL2	1	1	False	6	0
GNL1	1	1	False	6	0
GNLY	1	1	False	6	0
hsa-mir-4418	1	1	False	4	0
hsa-mir-4417	1	1	False	4	0
CNN2	1	1	False	6	0
PLAGL2	1	1	False	6	0
CBWD6	1	1	False	6	0
C1orf111	1	1	False	6	0
VANGL1	1	1	False	6	0
CBWD2	1	1	False	6	0
MADD	1	1	False	6	0
CBWD1	1	1	False	6	0
EXO1	1	1	False	6	0
EXO5	1	1	False	6	0
LRRTM4	1	1	False	6	0
LRRTM3	1	1	False	6	0
SLC46A2	1	1	False	6	0
OR51G1	1	1	False	6	0
AGMAT	1	1	False	6	0
RFK	1	1	False	6	0
EPAS1	1	1	False	6	0
SERPINA12	1	1	False	6	0
SERPINA10	1	1	False	6	0
SERPINA11	1	1	False	6	0
H1FX	1	1	False	6	0
E2F7	1	1	False	6	0
FIGNL2	1	1	False	6	0
FIGNL1	1	1	False	6	0
PNPT1	1	1	False	6	0
ALKBH7	1	1	False	6	0
ALOX12	1	1	False	6	0
SEMA6B	1	1	False	6	0
SEMA6C	1	1	False	6	0
SEMA6A	1	1	False	6	0
ALKBH4	1	1	False	6	0
ADCK5	1	1	False	6	0
ADCK2	1	1	False	6	0
ADCK3	1	1	False	6	0
SCN2A	1	1	False	6	0
ASF1A	1	1	False	6	0
SH3BGR	1	1	False	6	0
ACTG1	1	1	False	6	0
ACTG2	1	1	False	6	0
PRPF39	1	1	False	6	0
hsa-mir-550a-2	1	1	False	4	0
ZNF207	1	1	False	6	0
hsa-mir-550a-1	1	1	False	4	0
ZNF202	1	1	False	6	0
IDH1	1	1	False	6	0
ZNF208	1	1	False	6	0
PASK	1	1	False	6	0
XAF1	1	1	False	6	0
PYCR2	1	1	False	6	0
GLYR1	1	1	False	6	0
NPPA	1	1	False	6	0
FRZB	1	1	False	6	0
DECR1	1	1	False	6	0
hsa-mir-26b	1	1	False	4	0
RPS15A	1	1	False	6	0
SIK1	1	1	False	6	0
SIK2	1	1	False	6	0
CST9L	1	1	False	6	0
DUS3L	1	1	False	6	0
hsa-mir-3158-2	1	1	False	4	0
hsa-mir-3158-1	1	1	False	4	0
IL36A	1	1	False	6	0
QARS	1	1	False	6	0
RAB9A	1	1	False	6	0
hsa-mir-7161	1	1	False	4	0
IFITM3	1	1	False	6	0
CUTA	1	1	False	6	0
BPGM	1	1	False	6	0
CUTC	1	1	False	6	0
LIPC	1	1	False	6	0
ATP11B	1	1	False	6	0
LIPG	1	1	False	6	0
GAGE2D	1	1	False	6	0
GAGE2E	1	1	False	6	0
PI15	1	1	False	6	0
CEP63	1	1	False	6	0
OR5B12	1	1	False	6	0
COQ10A	1	1	False	6	0
GAGE2C	1	1	False	6	0
CDKN2C	1	1	False	6	0
A4GALT	1	1	False	6	0
CTRC	1	1	False	6	0
TRMT61A	1	1	False	6	0
ZFYVE1	1	1	False	6	0
RXFP1	1	1	False	6	0
CCDC88A	1	1	False	6	0
RXFP4	1	1	False	6	0
MPEG1	1	1	False	6	0
QTRT1	1	1	False	6	0
ROBO1	1	1	False	6	0
ROBO3	1	1	False	6	0
FBXL2	1	1	False	6	0
SIGLECL1	1	1	False	6	0
ROBO4	1	1	False	6	0
FBXL7	1	1	False	6	0
FBXL6	1	1	False	6	0
NIPSNAP3A	1	1	False	6	0
NIPSNAP3B	1	1	False	6	0
TRAF3	1	1	False	6	0
RNH1	1	1	False	6	0
C1orf151-NBL1	1	1	False	6	0
IPP	1	1	False	6	0
NonTargetingControlGuideForHuman_0049	1	1	False	2	0
NonTargetingControlGuideForHuman_0048	1	1	False	2	0
NonTargetingControlGuideForHuman_0047	1	1	False	2	0
NonTargetingControlGuideForHuman_0046	1	1	False	2	0
NonTargetingControlGuideForHuman_0045	1	1	False	2	0
NonTargetingControlGuideForHuman_0044	1	1	False	2	0
NonTargetingControlGuideForHuman_0043	1	1	False	2	0
NonTargetingControlGuideForHuman_0042	1	1	False	2	0
NonTargetingControlGuideForHuman_0041	1	1	False	2	0
hsa-mir-3529	1	1	False	4	0
TRH	1	1	False	6	0
MRPL45	1	1	False	6	0
SLC26A2	1	1	False	6	0
NonTargetingControlGuideForHuman_0826	1	1	False	2	0
SLC26A4	1	1	False	6	0
SLC26A5	1	1	False	6	0
MIA2	1	1	False	6	0
HTT	1	1	False	6	0
DIABLO	1	1	False	6	0
hsa-mir-124-1	1	1	False	4	0
hsa-mir-124-3	1	1	False	4	0
hsa-mir-124-2	1	1	False	4	0
KIAA1586	1	1	False	6	0
XKRY2	1	1	False	6	0
LRRC8E	1	1	False	6	0
LRRC8C	1	1	False	6	0
LRRC8B	1	1	False	6	0
hsa-mir-193b	1	1	False	4	0
OR52H1	1	1	False	6	0
MAGEB10	1	1	False	6	0
ARFGAP1	1	1	False	6	0
MAGEB16	1	1	False	6	0
FAM83H	1	1	False	6	0
GPR55	1	1	False	6	0
FAM83C	1	1	False	6	0
FAM83A	1	1	False	6	0
FAM83G	1	1	False	6	0
FAM83F	1	1	False	6	0
FAM83E	1	1	False	6	0
FAM83D	1	1	False	6	0
BMF	1	1	False	6	0
hsa-mir-4519	1	1	False	4	0
NPM3	1	1	False	6	0
NPM2	1	1	False	6	0
PEMT	1	1	False	6	0
NEK1	1	1	False	5	0
TMEM27	1	1	False	6	0
TMEM26	1	1	False	6	0
TMEM25	1	1	False	6	0
DGCR14	1	1	False	6	0
PPP3R1	1	1	False	6	0
SCG2	1	1	False	6	0
AP5S1	1	1	False	6	0
BYSL	1	1	False	6	0
C10orf111	1	1	False	6	0
C10orf114	1	1	False	6	0
hsa-mir-1256	1	1	False	4	0
hsa-mir-1257	1	1	False	4	0
hsa-mir-1253	1	1	False	4	0
hsa-mir-1250	1	1	False	4	0
hsa-mir-1251	1	1	False	4	0
VCY1B	1	1	False	6	0
hsa-mir-1258	1	1	False	4	0
SCCPDH	1	1	False	6	0
SERP1	1	1	False	6	0
MS4A4A	1	1	False	6	0
hsa-mir-125a	1	1	False	4	0
CXorf61	1	1	False	6	0
CXorf65	1	1	False	6	0
CXorf64	1	1	False	6	0
CXorf66	1	1	False	6	0
SCGN	1	1	False	6	0
COLEC10	1	1	False	6	0
BNIPL	1	1	False	6	0
PAICS	1	1	False	6	0
OR1I1	1	1	False	6	0
VWA5B2	1	1	False	6	0
VTA1	1	1	False	6	0
PUS7L	1	1	False	6	0
ZNF492	1	1	False	6	0
BNIP1	1	1	False	6	0
BNIP2	1	1	False	6	0
BNIP3	1	1	False	6	0
NAB1	1	1	False	6	0
NAB2	1	1	False	6	0
hsa-mir-3649	1	1	False	4	0
CLCC1	1	1	False	6	0
hsa-mir-3646	1	1	False	4	0
AKAP14	1	1	False	6	0
AKAP13	1	1	False	6	0
AKAP10	1	1	False	6	0
ZSCAN5A	1	1	False	6	0
TVP23C-CDRT4	1	1	False	6	0
TP73	1	1	False	6	0
PRR20A	1	1	False	6	0
GLS2	1	1	False	6	0
EGFR	1	1	False	6	0
WDR85	1	1	False	6	0
hsa-mir-219b	1	1	False	4	0
WDR87	1	1	False	6	0
WDR81	1	1	False	6	0
WDR82	1	1	False	6	0
WDR83	1	1	False	6	0
WDR89	1	1	False	6	0
MAP9	1	1	False	6	0
IMPDH1	1	1	False	6	0
IMPDH2	1	1	False	6	0
JAG2	1	1	False	6	0
FAM180A	1	1	False	6	0
E4F1	1	1	False	6	0
CHRND	1	1	False	6	0
C9orf92	1	1	False	6	0
TNRC6C	1	1	False	6	0
USP29	1	1	False	6	0
USP28	1	1	False	6	0
USP26	1	1	False	6	0
USP25	1	1	False	6	0
NonTargetingControlGuideForHuman_0276	1	1	False	2	0
USP21	1	1	False	6	0
USP20	1	1	False	6	0
ADAMTS5	1	1	False	6	0
ADAMTS6	1	1	False	6	0
ADAMTS1	1	1	False	6	0
ADAMTS3	1	1	False	6	0
ARHGEF9	1	1	False	6	0
ARHGEF6	1	1	False	6	0
ARHGEF7	1	1	False	6	0
ARHGEF4	1	1	False	6	0
CCSER1	1	1	False	6	0
ADAMTS8	1	1	False	6	0
hsa-mir-4320	1	1	False	4	0
ARHGEF1	1	1	False	6	0
RP1L1	1	1	False	6	0
CDH4	1	1	False	6	0
CDH7	1	1	False	6	0
TERF2IP	1	1	False	6	0
LOC100130301	1	1	False	6	0
hsa-mir-6768	1	1	False	4	0
NETO1	1	1	False	6	0
hsa-mir-6766	1	1	False	4	0
hsa-mir-6765	1	1	False	4	0
hsa-mir-6764	1	1	False	4	0
hsa-mir-6763	1	1	False	4	0
hsa-mir-6762	1	1	False	4	0
hsa-mir-6761	1	1	False	4	0
hsa-mir-6760	1	1	False	4	0
LCE1D	1	1	False	6	0
LCE1E	1	1	False	6	0
LCE1A	1	1	False	6	0
ESRRB	1	1	False	6	0
hsa-mir-26a-2	1	1	False	4	0
JTB	1	1	False	6	0
SUPT6H	1	1	False	6	0
DOPEY2	1	1	False	6	0
DOPEY1	1	1	False	6	0
ZNF501	1	1	False	6	0
ZNF500	1	1	False	6	0
ZNF507	1	1	False	6	0
MYO3A	1	1	False	6	0
PION	1	1	False	6	0
RACGAP1	1	1	False	6	0
FAM167B	1	1	False	6	0
FAM167A	1	1	False	6	0
NUAK1	1	1	False	6	0
ABRACL	1	1	False	6	0
FGD5	1	1	False	6	0
FGD4	1	1	False	6	0
FGD1	1	1	False	6	0
PUS7	1	1	False	6	0
KEAP1	1	1	False	6	0
SMN2	1	1	False	6	0
POLA1	1	1	False	6	0
SMN1	1	1	False	6	0
FBRSL1	1	1	False	6	0
SLC5A4	1	1	False	6	0
SLC5A5	1	1	False	6	0
SLC5A6	1	1	False	6	0
SLC5A7	1	1	False	6	0
SLC5A8	1	1	False	6	0
ZBTB2	1	1	False	6	0
CARD18	1	1	False	6	0
ZBTB6	1	1	False	6	0
CUL4A	1	1	False	6	0
CUL4B	1	1	False	6	0
IMMT	1	1	False	6	0
GLCCI1	1	1	False	6	0
SLC6A3	1	1	False	6	0
SLC6A2	1	1	False	6	0
SLC6A1	1	1	False	6	0
SLC6A6	1	1	False	6	0
SLC6A5	1	1	False	6	0
SLC6A4	1	1	False	6	0
SLC6A9	1	1	False	6	0
SLC6A8	1	1	False	6	0
LRPPRC	1	1	False	6	0
C12orf56	1	1	False	6	0
C12orf57	1	1	False	6	0
C12orf52	1	1	False	6	0
FMNL2	1	1	False	6	0
FMNL1	1	1	False	6	0
NEXN	1	1	False	6	0
GRM8	1	1	False	6	0
MAPRE1	1	1	False	6	0
MAPRE3	1	1	False	6	0
MAPRE2	1	1	False	6	0
NR1H4	1	1	False	6	0
PATZ1	1	1	False	6	0
RNF219	1	1	False	6	0
GRM2	1	1	False	6	0
RNF215	1	1	False	6	0
RNF214	1	1	False	6	0
MED29	1	1	False	6	0
MED28	1	1	False	6	0
MED21	1	1	False	6	0
MED20	1	1	False	6	0
MED23	1	1	False	6	0
MED22	1	1	False	6	0
MED24	1	1	False	6	0
MED27	1	1	False	6	0
MED26	1	1	False	6	0
SEPT9	1	1	False	6	0
SEPT8	1	1	False	6	0
SEPT5	1	1	False	6	0
SEPT4	1	1	False	6	0
SEPT6	1	1	False	6	0
TRIAP1	1	1	False	6	0
YARS	1	1	False	6	0
PARP4	1	1	False	6	0
TOM1L1	1	1	False	6	0
PARP6	1	1	False	5	0
DNAJC5G	1	1	False	6	0
PARP2	1	1	False	6	0
LOC642778	1	1	False	6	0
ALDH4A1	1	1	False	6	0
FGF22	1	1	False	6	0
FGF20	1	1	False	6	0
FGF21	1	1	False	6	0
hsa-mir-548f-2	1	1	False	4	0
hsa-mir-548f-3	1	1	False	3	0
ANKMY2	1	1	False	6	0
C1QTNF9B	1	1	False	6	0
hsa-mir-4686	1	1	False	4	0
hsa-mir-4684	1	1	False	4	0
hsa-mir-4685	1	1	False	4	0
hsa-mir-4682	1	1	False	4	0
hsa-mir-4683	1	1	False	4	0
hsa-mir-4681	1	1	False	4	0
hsa-mir-4688	1	1	False	4	0
hsa-mir-4689	1	1	False	4	0
HMGXB4	1	1	False	6	0
LAX1	1	1	False	6	0
MYLPF	1	1	False	6	0
ECT2	1	1	False	6	0
STAM2	1	1	False	6	0
ZCCHC9	1	1	False	6	0
ZCCHC8	1	1	False	6	0
ZCCHC6	1	1	False	6	0
ZCCHC5	1	1	False	6	0
ZCCHC4	1	1	False	6	0
RENBP	1	1	False	6	0
ARID3A	1	1	False	6	0
ARID3C	1	1	False	6	0
CT62	1	1	False	6	0
C19orf40	1	1	False	6	0
C19orf43	1	1	False	6	0
C19orf44	1	1	False	6	0
C19orf45	1	1	False	6	0
C19orf48	1	1	False	6	0
CEMP1	1	1	False	6	0
NECAB3	1	1	False	6	0
NECAB2	1	1	False	6	0
NECAB1	1	1	False	6	0
HTR7	1	1	False	6	0
KDELR2	1	1	False	6	0
CLEC12A	1	1	False	6	0
LRRD1	1	1	False	6	0
hsa-mir-1302-9	1	1	False	4	0
hsa-mir-1193	1	1	False	4	0
hsa-mir-1197	1	1	False	4	0
NELL1	1	1	False	6	0
PLEK	1	1	False	6	0
GOT1L1	1	1	False	6	0
SPOCK2	1	1	False	6	0
FNBP4	1	1	False	6	0
ZNF740	1	1	False	6	0
ZNF749	1	1	False	6	0
OR11H2	1	1	False	6	0
OR11H4	1	1	False	6	0
TNFRSF13B	1	1	False	6	0
YTHDC1	1	1	False	6	0
YAE1D1	1	1	False	6	0
GCLM	1	1	False	6	0
GRHL1	1	1	False	6	0
GRHL2	1	1	False	6	0
GCLC	1	1	False	6	0
NR3C1	1	1	False	6	0
SSX4B	1	1	False	6	0
MYO7A	1	1	False	6	0
ACADVL	1	1	False	6	0
SEC23IP	1	1	False	6	0
WIPI1	1	1	False	6	0
hsa-mir-509-2	1	1	False	4	0
hsa-mir-509-3	1	1	False	4	0
hsa-mir-509-1	1	1	False	4	0
VCX2	1	1	False	6	0
CHN1	1	1	False	6	0
CSRP1	1	1	False	6	0
CSRP3	1	1	False	6	0
CSRP2	1	1	False	6	0
NYAP1	1	1	False	6	0
NYAP2	1	1	False	6	0
ATP6V1D	1	1	False	6	0
ATP6V1F	1	1	False	6	0
ATP6V1A	1	1	False	6	0
RASL10B	1	1	False	6	0
DTL	1	1	False	6	0
ATP6V1H	1	1	False	6	0
RAP1GDS1	1	1	False	6	0
PDE6B	1	1	False	6	0
PDE6G	1	1	False	6	0
PDE6H	1	1	False	6	0
RBM12	1	1	False	6	0
RBM11	1	1	False	6	0
RBM17	1	1	False	6	0
RBM14	1	1	False	6	0
RBM19	1	1	False	6	0
RBM18	1	1	False	6	0
MVP	1	1	False	6	0
ALK	1	1	False	6	0
SUCLA2	1	1	False	6	0
ALB	1	1	False	6	0
RELL1	1	1	False	6	0
RELL2	1	1	False	6	0
ZNF18	1	1	False	6	0
ZNF19	1	1	False	6	0
ZNF14	1	1	False	6	0
ZNF16	1	1	False	6	0
ZNF10	1	1	False	6	0
hsa-mir-16-2	1	1	False	4	0
hsa-mir-16-1	1	1	False	4	0
PLEKHG4B	1	1	False	6	0
MYBPHL	1	1	False	6	0
hsa-mir-34a	1	1	False	4	0
hsa-mir-34b	1	1	False	4	0
hsa-mir-34c	1	1	False	4	0
EIF2S2	1	1	False	6	0
RRN3	1	1	False	6	0
hsa-mir-345	1	1	False	4	0
hsa-mir-340	1	1	False	4	0
LILRA4	1	1	False	6	0
LILRA5	1	1	False	6	0
LILRA3	1	1	False	6	0
LSMD1	1	1	False	6	0
NonTargetingControlGuideForHuman_0419	1	1	False	2	0
NonTargetingControlGuideForHuman_0410	1	1	False	2	0
NonTargetingControlGuideForHuman_0411	1	1	False	2	0
NonTargetingControlGuideForHuman_0412	1	1	False	2	0
NonTargetingControlGuideForHuman_0413	1	1	False	2	0
NonTargetingControlGuideForHuman_0414	1	1	False	2	0
NonTargetingControlGuideForHuman_0415	1	1	False	2	0
NonTargetingControlGuideForHuman_0416	1	1	False	2	0
NonTargetingControlGuideForHuman_0417	1	1	False	2	0
BET3L	1	1	False	6	0
NFE2L3	1	1	False	6	0
NFE2L2	1	1	False	6	0
NFE2L1	1	1	False	6	0
SCAND1	1	1	False	6	0
SCAND3	1	1	False	6	0
KIRREL2	1	1	False	6	0
KIRREL3	1	1	False	6	0
ZC3H11A	1	1	False	6	0
IAH1	1	1	False	6	0
EFR3B	1	1	False	6	0
CYB5R3	1	1	False	6	0
CYB5R1	1	1	False	6	0
RBBP6	1	1	False	6	0
TGFBR3	1	1	False	6	0
MLLT10	1	1	False	6	0
BCAR1	1	1	False	6	0
CYB5RL	1	1	False	6	0
DEFB103B	1	1	False	6	0
DEFB103A	1	1	False	6	0
hsa-mir-656	1	1	False	4	0
SLC25A6_X	1	1	False	6	0
SLC25A6_Y	1	1	False	6	0
JOSD1	1	1	False	6	0
JOSD2	1	1	False	6	0
SOX2	1	1	False	6	0
SOX3	1	1	False	6	0
BBC3	1	1	False	6	0
SOX1	1	1	False	6	0
SOX7	1	1	False	6	0
SOX4	1	1	False	6	0
KLRC2	1	1	False	6	0
KLRC4	1	1	False	6	0
TGOLN2	1	1	False	6	0
ARHGEF40	1	1	False	6	0
LURAP1L	1	1	False	6	0
hsa-mir-449c	1	1	False	4	0
hsa-mir-449a	1	1	False	4	0
INHBA	1	1	False	6	0
INHBB	1	1	False	6	0
INHBC	1	1	False	6	0
INHBE	1	1	False	6	0
hsa-mir-4497	1	1	False	4	0
hsa-mir-4496	1	1	False	4	0
hsa-mir-4495	1	1	False	2	0
hsa-mir-4494	1	1	False	4	0
hsa-mir-4493	1	1	False	4	0
FAM210A	1	1	False	6	0
hsa-mir-4491	1	1	False	4	0
CEP152	1	1	False	6	0
hsa-mir-4499	1	1	False	4	0
hsa-mir-4498	1	1	False	4	0
PNMAL2	1	1	False	6	0
USP17L1P	1	1	False	6	0
TSHR	1	1	False	6	0
SDHAF2	1	1	False	6	0
NCALD	1	1	False	6	0
MALL	1	1	False	6	0
C14orf177	1	1	False	6	0
S1PR5	1	1	False	6	0
MAL2	1	1	False	6	0
NonTargetingControlGuideForHuman_0353	1	1	False	2	0
NonTargetingControlGuideForHuman_0352	1	1	False	2	0
NonTargetingControlGuideForHuman_0351	1	1	False	2	0
NonTargetingControlGuideForHuman_0350	1	1	False	2	0
NonTargetingControlGuideForHuman_0357	1	1	False	2	0
NonTargetingControlGuideForHuman_0356	1	1	False	2	0
NonTargetingControlGuideForHuman_0355	1	1	False	2	0
NonTargetingControlGuideForHuman_0354	1	1	False	2	0
hsa-mir-3149	1	1	False	2	0
NonTargetingControlGuideForHuman_0359	1	1	False	2	0
NonTargetingControlGuideForHuman_0358	1	1	False	2	0
USP17L17	1	1	False	6	0
USP17L15	1	1	False	6	0
USP17L12	1	1	False	6	0
USP17L11	1	1	False	6	0
USP17L10	1	1	False	6	0
AGTR2	1	1	False	6	0
USP17L19	1	1	False	6	0
USP17L18	1	1	False	6	0
CD4	1	1	False	6	0
CDY2A	1	1	False	6	0
CD9	1	1	False	6	0
CDY2B	1	1	False	6	0
NUSAP1	1	1	False	6	0
BTAF1	1	1	False	6	0
MRPS27	1	1	False	6	0
MRPS25	1	1	False	6	0
P2RY8_Y	1	1	False	6	0
P2RY8_X	1	1	False	6	0
AACS	1	1	False	6	0
GTF2IRD2B	1	1	False	6	0
NR1H3	1	1	False	6	0
TNFSF15	1	1	False	6	0
SPANXB1	1	1	False	6	0
SPANXB2	1	1	False	6	0
SLC2A4RG	1	1	False	6	0
ABCC8	1	1	False	6	0
ABCC9	1	1	False	6	0
ABCC4	1	1	False	6	0
ABCC5	1	1	False	6	0
ABCC6	1	1	False	6	0
ABCC1	1	1	False	6	0
ABCC2	1	1	False	6	0
ABCC3	1	1	False	6	0
RPL22L1	1	1	False	6	0
RYR3	1	1	False	6	0
GOLGA3	1	1	False	6	0
GOLGA4	1	1	False	6	0
GOLGA5	1	1	False	6	0
GOLGA7	1	1	False	6	0
SLCO3A1	1	1	False	6	0
ENPP7	1	1	False	6	0
ENPP4	1	1	False	6	0
ENPP5	1	1	False	6	0
ENPP1	1	1	False	6	0
PTMA	1	1	False	6	0
DDX3X	1	1	False	6	0
ZZEF1	1	1	False	6	0
PTMS	1	1	False	6	0
DDX3Y	1	1	False	6	0
FA2H	1	1	False	6	0
BTN3A1	1	1	False	6	0
ICT1	1	1	False	6	0
TRAP1	1	1	False	6	0
ZNF287	1	1	False	6	0
ZNF284	1	1	False	6	0
ZNF283	1	1	False	6	0
ZNF281	1	1	False	6	0
AGXT2L2	1	1	False	6	0
TCEB3CL2	1	1	False	6	0
RAD23A	1	1	False	6	0
RHOXF2B	1	1	False	6	0
IL4I1	1	1	False	6	0
CST11	1	1	False	6	0
hsa-mir-4444-1	1	1	False	4	0
hsa-mir-4444-2	1	1	False	4	0
IFNA8	1	1	False	6	0
IFNA2	1	1	False	6	0
IFNA1	1	1	False	6	0
IFNA7	1	1	False	6	0
IFNA6	1	1	False	6	0
IFNA5	1	1	False	6	0
IFNA4	1	1	False	6	0
RCOR1	1	1	False	6	0
TIMM23	1	1	False	6	0
TIMM21	1	1	False	6	0
SLC33A1	1	1	False	6	0
STRA13	1	1	False	6	0
ELF2	1	1	False	6	0
ELF5	1	1	False	6	0
ELF4	1	1	False	6	0
ZRSR2	1	1	False	6	0
LDHD	1	1	False	6	0
GMPR2	1	1	False	6	0
LDHA	1	1	False	6	0
LDHC	1	1	False	6	0
CFL2	1	1	False	6	0
CFL1	1	1	False	6	0
SLFN13	1	1	False	6	0
PLEKHG3	1	1	False	6	0
H1FOO	1	1	False	6	0
PLEKHG6	1	1	False	6	0
PLEKHG5	1	1	False	6	0
SIGLEC1	1	1	False	6	0
RNF10	1	1	False	6	0
RNF11	1	1	False	6	0
CAMK1	1	1	False	6	0
FOXQ1	1	1	False	6	0
CAMKV	1	1	False	6	0
FAM183A	1	1	False	6	0
HRH4	1	1	False	6	0
HRH2	1	1	False	6	0
COL4A6	1	1	False	6	0
COL4A4	1	1	False	6	0
COL4A2	1	1	False	6	0
COL4A1	1	1	False	6	0
COX7C	1	1	False	6	0
TMPRSS11A	1	1	False	6	0
TMPRSS11E	1	1	False	6	0
COX4I2	1	1	False	6	0
COX4I1	1	1	False	6	0
NonTargetingControlGuideForHuman_0628	1	1	False	2	0
NonTargetingControlGuideForHuman_0623	1	1	False	2	0
NonTargetingControlGuideForHuman_0622	1	1	False	2	0
NonTargetingControlGuideForHuman_0621	1	1	False	2	0
NonTargetingControlGuideForHuman_0620	1	1	False	2	0
NonTargetingControlGuideForHuman_0627	1	1	False	2	0
NonTargetingControlGuideForHuman_0626	1	1	False	2	0
NonTargetingControlGuideForHuman_0625	1	1	False	2	0
NonTargetingControlGuideForHuman_0624	1	1	False	2	0
EDA	1	1	False	6	0
CCDC116	1	1	False	6	0
CCDC117	1	1	False	6	0
CCDC114	1	1	False	6	0
CCDC115	1	1	False	6	0
CCDC111	1	1	False	6	0
IPO11	1	1	False	6	0
IPO13	1	1	False	6	0
ZNF780A	1	1	False	6	0
FRG2	1	1	False	6	0
IGFBPL1	1	1	False	6	0
LRGUK	1	1	False	6	0
OR5P3	1	1	False	6	0
OR5P2	1	1	False	6	0
ATP6V0E1	1	1	False	6	0
ATP6V0E2	1	1	False	6	0
SIX4	1	1	False	6	0
SIX1	1	1	False	6	0
SIX2	1	1	False	6	0
SIX3	1	1	False	6	0
LOC100506388	1	1	False	6	0
C3orf79	1	1	False	6	0
C3orf72	1	1	False	6	0
FAM81A	1	1	False	6	0
XPNPEP1	1	1	False	6	0
XPNPEP2	1	1	False	6	0
UQCRC1	1	1	False	6	0
RETSAT	1	1	False	6	0
LHCGR	1	1	False	6	0
OR1Q1	1	1	False	6	0
GPR78	1	1	False	6	0
GJA1	1	1	False	6	0
GJA3	1	1	False	6	0
KDM3B	1	1	False	6	0
hsa-mir-451b	1	1	False	4	0
EIF2B4	1	1	False	6	0
hsa-mir-451a	1	1	False	4	0
EIF2B2	1	1	False	6	0
EIF2B3	1	1	False	6	0
QPRT	1	1	False	6	0
IFT140	1	1	False	6	0
TMEM14B	1	1	False	6	0
LURAP1	1	1	False	6	0
TPBGL	1	1	False	6	0
C9orf129	1	1	False	6	0
MYT1L	1	1	False	6	0
CFHR2	1	1	False	6	0
CFHR3	1	1	False	6	0
TMEM144	1	1	False	6	0
hsa-mir-4512	1	1	False	4	0
hsa-mir-4513	1	1	False	4	0
hsa-mir-4510	1	1	False	3	0
hsa-mir-4511	1	1	False	4	0
hsa-mir-4516	1	1	False	4	0
hsa-mir-4517	1	1	False	4	0
hsa-mir-4514	1	1	False	4	0
RTKN2	1	1	False	6	0
FAM32A	1	1	False	6	0
FER1L6	1	1	False	6	0
ZMAT3	1	1	False	6	0
ZMAT4	1	1	False	6	0
SMOC1	1	1	False	6	0
MYBL2	1	1	False	6	0
CADPS	1	1	False	6	0
TARS	1	1	False	6	0
TARP	1	1	False	6	0
TUFM	1	1	False	6	0
MAMSTR	1	1	False	6	0
PSMA6	1	1	False	6	0
CPPED1	1	1	False	6	0
hsa-mir-2113	1	1	False	4	0
hsa-mir-2114	1	1	False	4	0
hsa-mir-2115	1	1	False	4	0
hsa-mir-2116	1	1	False	4	0
hsa-mir-2117	1	1	False	4	0
A1BG	1	1	False	6	0
LYRM2	1	1	False	6	0
LRFN1	1	1	False	6	0
C16orf74	1	1	False	6	0
C16orf71	1	1	False	6	0
C16orf78	1	1	False	6	0
NDRG3	1	1	False	6	0
NDRG4	1	1	False	6	0
LYRM9	1	1	False	6	0
SRSF4	1	1	False	6	0
SRSF7	1	1	False	6	0
SRSF1	1	1	False	6	0
SRSF3	1	1	False	6	0
SRSF2	1	1	False	6	0
SRSF9	1	1	False	6	0
SRSF8	1	1	False	6	0
NonTargetingControlGuideForHuman_0544	1	1	False	2	0
CISD2	1	1	False	6	0
CISD1	1	1	False	6	0
ZNF580	1	1	False	6	0
ZNF583	1	1	False	6	0
TIPARP	1	1	False	6	0
ZNF584	1	1	False	6	0
ZNF587	1	1	False	6	0
ZNF586	1	1	False	6	0
ASUN	1	1	False	6	0
MTRF1L	1	1	False	6	0
hsa-mir-1269b	1	1	False	4	0
hsa-mir-1269a	1	1	False	4	0
ZER1	1	1	False	6	0
PPAPDC1A	1	1	False	6	0
FAM160B2	1	1	False	6	0
HIST2H2AA4	1	1	False	6	0
TSSK6	1	1	False	6	0
ZNF326	1	1	False	6	0
TSSK2	1	1	False	6	0
ZNF320	1	1	False	6	0
ZNF322	1	1	False	6	0
SRI	1	1	False	6	0
ZNF329	1	1	False	6	0
SRM	1	1	False	6	0
SRR	1	1	False	6	0
SF3B3	1	1	False	6	0
FAM53C	1	1	False	6	0
SRY	1	1	False	6	0
EIF2AK1	1	1	False	6	0
EIF2AK3	1	1	False	6	0
EIF2AK2	1	1	False	6	0
PLAUR	1	1	False	6	0
LOR	1	1	False	6	0
SLCO1B3	1	1	False	6	0
SLCO1B7	1	1	False	6	0
LOX	1	1	False	6	0
TIMM17B	1	1	False	6	0
PIGB	1	1	False	6	0
PIGF	1	1	False	6	0
PIGG	1	1	False	6	0
PIGK	1	1	False	6	0
PIGL	1	1	False	6	0
PIGM	1	1	False	6	0
PIGN	1	1	False	6	0
PIGO	1	1	False	6	0
PIGQ	1	1	False	6	0
PIGS	1	1	False	6	0
PIGT	1	1	False	6	0
PIGU	1	1	False	6	0
PIGV	1	1	False	6	0
PIGW	1	1	False	6	0
PIGY	1	1	False	6	0
PUF60	1	1	False	6	0
PLVAP	1	1	False	6	0
NTRK1	1	1	False	6	0
NTRK3	1	1	False	6	0
SAP18	1	1	False	6	0
COL19A1	1	1	False	6	0
NKRF	1	1	False	6	0
PMF1-BGLAP	1	1	False	6	0
GPR1	1	1	False	6	0
GPR6	1	1	False	6	0
GPR4	1	1	False	6	0
C1orf35	1	1	False	6	0
SWT1	1	1	False	5	0
hsa-mir-1277	1	1	False	4	0
LPPR4	1	1	False	6	0
LPPR3	1	1	False	6	0
LPPR2	1	1	False	6	0
MRP63	1	1	False	6	0
TPRKB	1	1	False	6	0
HNF4A	1	1	False	6	0
ZBED6CL	1	1	False	6	0
hsa-mir-129-1	1	1	False	4	0
hsa-mir-129-2	1	1	False	4	0
PDILT	1	1	False	6	0
HDHD2	1	1	False	6	0
TCEB3C	1	1	False	6	0
TCEB3B	1	1	False	6	0
CRY2	1	1	False	6	0
NonTargetingControlGuideForHuman_0128	1	1	False	2	0
NonTargetingControlGuideForHuman_0129	1	1	False	2	0
NonTargetingControlGuideForHuman_0120	1	1	False	2	0
NonTargetingControlGuideForHuman_0121	1	1	False	2	0
NonTargetingControlGuideForHuman_0122	1	1	False	2	0
NonTargetingControlGuideForHuman_0123	1	1	False	2	0
NonTargetingControlGuideForHuman_0124	1	1	False	2	0
NonTargetingControlGuideForHuman_0125	1	1	False	2	0
NonTargetingControlGuideForHuman_0126	1	1	False	2	0
NonTargetingControlGuideForHuman_0127	1	1	False	2	0
CRYZ	1	1	False	6	0
PRLHR	1	1	False	6	0
NonTargetingControlGuideForHuman_0788	1	1	False	2	0
TGIF2-C20orf24	1	1	False	6	0
NonTargetingControlGuideForHuman_0784	1	1	False	2	0
NonTargetingControlGuideForHuman_0785	1	1	False	2	0
NonTargetingControlGuideForHuman_0786	1	1	False	2	0
NonTargetingControlGuideForHuman_0787	1	1	False	2	0
NonTargetingControlGuideForHuman_0780	1	1	False	2	0
NonTargetingControlGuideForHuman_0781	1	1	False	2	0
NonTargetingControlGuideForHuman_0782	1	1	False	2	0
NonTargetingControlGuideForHuman_0783	1	1	False	2	0
hsa-mir-4318	1	1	False	4	0
WEE2	1	1	False	6	0
WEE1	1	1	False	6	0
AKAP6	1	1	False	6	0
AKAP1	1	1	False	6	0
AKAP2	1	1	False	6	0
AKAP3	1	1	False	6	0
NonTargetingControlGuideForHuman_0872	1	1	False	2	0
NonTargetingControlGuideForHuman_0873	1	1	False	2	0
NonTargetingControlGuideForHuman_0870	1	1	False	2	0
NonTargetingControlGuideForHuman_0871	1	1	False	2	0
AKAP8	1	1	False	6	0
AKAP9	1	1	False	6	0
EIF2A	1	1	False	6	0
NonTargetingControlGuideForHuman_0875	1	1	False	2	0
TUBE1	1	1	False	6	0
KLHL34	1	1	False	6	0
KLHL35	1	1	False	6	0
OVGP1	1	1	False	6	0
CETN3	1	1	False	6	0
PCLO	1	1	False	6	0
UCK1	1	1	False	6	0
FSIP1	1	1	False	6	0
DNAJC8	1	1	False	6	0
DNAJC4	1	1	False	6	0
DNAJC7	1	1	False	6	0
DZANK1	1	1	False	6	0
DNAJC2	1	1	False	6	0
GOSR2	1	1	False	6	0
NRN1	1	1	False	6	0
RBMY1A1	1	1	False	6	0
RNF152	1	1	False	6	0
RNF150	1	1	False	6	0
RNF151	1	1	False	6	0
MARVELD2	1	1	False	6	0
hsa-mir-6833	1	1	False	4	0
hsa-mir-6832	1	1	False	4	0
hsa-mir-6831	1	1	False	4	0
hsa-mir-6830	1	1	False	4	0
hsa-mir-6837	1	1	False	4	0
hsa-mir-6835	1	1	False	2	0
hsa-mir-6834	1	1	False	4	0
hsa-mir-6839	1	1	False	4	0
TAS2R9	1	1	False	6	0
TAS2R7	1	1	False	6	0
TAS2R3	1	1	False	6	0
TAS2R1	1	1	False	6	0
CDK5RAP2	1	1	False	6	0
CDK5RAP3	1	1	False	6	0
CDK5RAP1	1	1	False	6	0
CCDC144A	1	1	False	6	0
PMPCB	1	1	False	6	0
PMPCA	1	1	False	6	0
GZF1	1	1	False	6	0
ATP6V1B1	1	1	False	6	0
PIP5KL1	1	1	False	6	0
P2RY2	1	1	False	6	0
SEC61G	1	1	False	6	0
P2RY4	1	1	False	6	0
NCL	1	1	False	6	0
GUK1	1	1	False	6	0
WRAP73	1	1	False	6	0
DZIP3	1	1	False	6	0
ATP5J	1	1	False	6	0
OR6T1	1	1	False	6	0
ME1	1	1	False	6	0
MEP1B	1	1	False	6	0
ATP5L	1	1	False	6	0
NCSTN	1	1	False	6	0
CEP104	1	1	False	6	0
TCP11L1	1	1	False	6	0
TCP11L2	1	1	False	6	0
hsa-mir-1288	1	1	False	4	0
ANGPT2	1	1	False	6	0
ANGPT1	1	1	False	6	0
N4BP2L1	1	1	False	6	0
DUPD1	1	1	False	6	0
GPR32	1	1	False	6	0
MPZL3	1	1	False	6	0
hsa-let-7e	1	1	False	4	0
GUCA1A	1	1	False	6	0
GUCA1C	1	1	False	6	0
GUCA1B	1	1	False	6	0
C17orf100	1	1	False	6	0
ADAM32	1	1	False	6	0
TCL1B	1	1	False	6	0
CARS	1	1	False	6	0
SYCP2	1	1	False	6	0
SLC22A18	1	1	False	6	0
SLC22A15	1	1	False	6	0
SLC22A12	1	1	False	6	0
SLC22A13	1	1	False	6	0
NSMCE1	1	1	False	6	0
NSMCE2	1	1	False	6	0
hsa-mir-618	1	1	False	4	0
hsa-mir-619	1	1	False	4	0
hsa-mir-612	1	1	False	4	0
hsa-mir-613	1	1	False	4	0
hsa-mir-610	1	1	False	4	0
hsa-mir-617	1	1	False	4	0
SERGEF	1	1	False	6	0
SCARA5	1	1	False	6	0
ARHGDIB	1	1	False	6	0
TANC1	1	1	False	6	0
CES1	1	1	False	6	0
CES2	1	1	False	6	0
KBTBD13	1	1	False	6	0
KBTBD12	1	1	False	6	0
KBTBD11	1	1	False	6	0
FFAR2	1	1	False	6	0
UCP2	1	1	False	6	0
MDP1	1	1	False	6	0
CREB3L2	1	1	False	6	0
ZNF90	1	1	False	6	0
ZNF93	1	1	False	6	0
ZNF99	1	1	False	6	0
SAC3D1	1	1	False	6	0
RAET1G	1	1	False	6	0
TBX21	1	1	False	6	0
TBX20	1	1	False	6	0
FAM3B	1	1	False	6	0
FAM3D	1	1	False	6	0
RAET1L	1	1	False	6	0
PRB1	1	1	False	6	0
FAM153A	1	1	False	6	0
FAM153B	1	1	False	6	0
ERBB3	1	1	False	6	0
ATPAF1	1	1	False	6	0
SHC1	1	1	False	6	0
FPR1	1	1	False	6	0
FPR2	1	1	False	6	0
FPR3	1	1	False	6	0
SMPDL3B	1	1	False	6	0
SMPDL3A	1	1	False	6	0
TRANK1	1	1	False	6	0
ZCWPW2	1	1	False	6	0
ZCWPW1	1	1	False	6	0
CDC16	1	1	False	6	0
FRMD8	1	1	False	6	0
SPICE1	1	1	False	6	0
PKNOX2	1	1	False	6	0
MEF2BNB-MEF2B	1	1	False	6	0
MED13L	1	1	False	6	0
DPF2	1	1	False	6	0
DPF3	1	1	False	6	0
DPF1	1	1	False	6	0
GPALPP1	1	1	False	6	0
BCAP29	1	1	False	6	0
TAS2R30	1	1	False	6	0
VPS4A	1	1	False	6	0
VPS4B	1	1	False	6	0
GMEB2	1	1	False	6	0
GMEB1	1	1	False	6	0
RRP36	1	1	False	6	0
SZRD1	1	1	False	6	0
PPP1R15A	1	1	False	6	0
BLMH	1	1	False	6	0
SPDYE5	1	1	False	6	0
SPDYE6	1	1	False	6	0
SPDYE1	1	1	False	6	0
SPDYE3	1	1	False	6	0
SPDYE2	1	1	False	6	0
KLF13	1	1	False	6	0
KLF12	1	1	False	6	0
KLF11	1	1	False	6	0
EBAG9	1	1	False	6	0
KLF17	1	1	False	6	0
KLF16	1	1	False	6	0
KLF15	1	1	False	6	0
KLF14	1	1	False	6	0
TNFSF12-TNFSF13	1	1	False	6	0
KRTDAP	1	1	False	5	0
KLK1	1	1	False	6	0
KLK2	1	1	False	6	0
NDUFS5	1	1	False	6	0
NDUFS7	1	1	False	6	0
NDUFS8	1	1	False	6	0
FAM198A	1	1	False	6	0
FAM198B	1	1	False	6	0
ZRANB2	1	1	False	6	0
PLCXD3	1	1	False	6	0
MICAL2	1	1	False	6	0
hsa-mir-128-2	1	1	False	4	0
GRXCR2	1	1	False	6	0
FAM218A	1	1	False	6	0
OR2A25	1	1	False	6	0
hsa-mir-4760	1	1	False	4	0
hsa-mir-4763	1	1	False	4	0
hsa-mir-4765	1	1	False	4	0
hsa-mir-4767	1	1	False	4	0
hsa-mir-4766	1	1	False	4	0
CLTC	1	1	False	6	0
FLG	1	1	False	6	0
PCOLCE	1	1	False	6	0
ISCA1	1	1	False	6	0
ISCA2	1	1	False	6	0
hsa-mir-323b	1	1	False	4	0
hsa-mir-323a	1	1	False	4	0
ACTRT1	1	1	False	6	0
PITPNM1	1	1	False	6	0
NKX3-2	1	1	False	6	0
CPED1	1	1	False	6	0
CPNE9	1	1	False	6	0
CPNE8	1	1	False	3	0
CPNE3	1	1	False	6	0
CPNE2	1	1	False	6	0
CPNE1	1	1	False	6	0
CPNE7	1	1	False	6	0
CPNE6	1	1	False	6	0
DNMT3B	1	1	False	6	0
DNMT3A	1	1	False	6	0
DNMT3L	1	1	False	6	0
SNRPN	1	1	False	6	0
PTPRN	1	1	False	6	0
SNRPC	1	1	False	4	0
SNRPG	1	1	False	6	0
NonTargetingControlGuideForHuman_0393	1	1	False	2	0
RGS9BP	1	1	False	6	0
NonTargetingControlGuideForHuman_0390	1	1	False	2	0
ZDHHC15	1	1	False	6	0
ZDHHC17	1	1	False	6	0
ZDHHC11	1	1	False	6	0
hsa-mir-1324	1	1	False	4	0
ZDHHC12	1	1	False	6	0
PRKAG1	1	1	False	6	0
PRKAG3	1	1	False	6	0
PRKAG2	1	1	False	6	0
ZDHHC19	1	1	False	6	0
ZDHHC18	1	1	False	6	0
NCAN	1	1	False	6	0
ESPL1	1	1	False	6	0
ISM2	1	1	False	6	0
DDX49	1	1	False	6	0
DDX41	1	1	False	6	0
DDX47	1	1	False	6	0
DDX46	1	1	False	6	0
PTEN	1	1	False	6	0
ELAVL4	1	1	False	6	0
hsa-mir-4732	1	1	False	4	0
ELAVL1	1	1	False	6	0
ELAVL2	1	1	False	6	0
hsa-mir-3689d-2	1	1	False	4	0
LSM14B	1	1	False	6	0
LOC388849	1	1	False	6	0
DNAI1	1	1	False	6	0
DLD	1	1	False	6	0
REG3G	1	1	False	6	0
REG3A	1	1	False	6	0
FRAS1	1	1	False	6	0
SULT4A1	1	1	False	6	0
SPSB3	1	1	False	6	0
SPSB1	1	1	False	6	0
HINT3	1	1	False	6	0
OR2A1	1	1	False	6	0
OR2A2	1	1	False	6	0
OR2A4	1	1	False	6	0
OR2A7	1	1	False	6	0
PTTG1	1	1	False	6	0
OR9G4	1	1	False	6	0
C20orf201	1	1	False	6	0
EFHB	1	1	False	6	0
COL10A1	1	1	False	6	0
ATP13A1	1	1	False	6	0
ATP13A2	1	1	False	6	0
ATP13A4	1	1	False	6	0
PLEKHO2	1	1	False	6	0
E2F6	1	1	False	6	0
E2F5	1	1	False	6	0
E2F4	1	1	False	6	0
E2F2	1	1	False	6	0
E2F1	1	1	False	6	0
EEF2	1	1	False	6	0
ZDBF2	1	1	False	6	0
IZUMO1	1	1	False	6	0
IZUMO2	1	1	False	6	0
IZUMO3	1	1	False	6	0
IZUMO4	1	1	False	6	0
FAM168B	1	1	False	6	0
PYCR1	1	1	False	6	0
CTBS	1	1	False	6	0
hsa-mir-4666b	1	1	False	4	0
hsa-mir-7160	1	1	False	4	0
IL36G	1	1	False	6	0
IFITM2	1	1	False	6	0
LIPE	1	1	False	6	0
IFITM5	1	1	False	6	0
LIPF	1	1	False	6	0
LIPI	1	1	False	6	0
LIPH	1	1	False	6	0
LIPK	1	1	False	6	0
LIPJ	1	1	False	6	0
GAGE2A	1	1	False	6	0
GAGE2B	1	1	False	6	0
LIPN	1	1	False	6	0
TMEM229A	1	1	False	6	0
TMEM229B	1	1	False	6	0
LMTK3	1	1	False	6	0
NonTargetingControlGuideForHuman_0976	1	1	False	2	0
CD300LG	1	1	False	6	0
PYCRL	1	1	False	6	0
CSMD1	1	1	False	6	0
RILP	1	1	False	6	0
C21orf2	1	1	False	6	0
U2AF2	1	1	False	6	0
OR10AD1	1	1	False	6	0
GPR162	1	1	False	6	0
GPR161	1	1	False	6	0
hsa-mir-429	1	1	False	4	0
hsa-mir-421	1	1	False	4	0
hsa-mir-423	1	1	False	4	0
hsa-mir-425	1	1	False	4	0
hsa-mir-424	1	1	False	4	0
MTHFD1	1	1	False	6	0
TBP	1	1	False	6	0
PRR20B	1	1	False	6	0
PRR20C	1	1	False	6	0
PRR20D	1	1	False	6	0
PRR20E	1	1	False	6	0
IFI27L1	1	1	False	6	0
IFI27L2	1	1	False	6	0
SLX4	1	1	False	6	0
AZI2	1	1	False	6	0
ZNF436	1	1	False	6	0
ZNF431	1	1	False	6	0
ZNF430	1	1	False	6	0
ZNF433	1	1	False	6	0
ZNF438	1	1	False	6	0
RALGDS	1	1	False	6	0
TM6SF1	1	1	False	6	0
RTCB	1	1	False	6	0
RTCA	1	1	False	6	0
KIAA0232	1	1	False	6	0
AP1B1	1	1	False	6	0
OR5H2	1	1	False	6	0
TXLNG	1	1	False	6	0
TXLNA	1	1	False	6	0
HRASLS5	1	1	False	6	0
HRASLS2	1	1	False	6	0
FAM170A	1	1	False	6	0
FEZ2	1	1	False	6	0
RAB4B	1	1	False	6	0
RAB4A	1	1	False	6	0
IL12RB1	1	1	False	6	0
IL12RB2	1	1	False	6	0
ATP6AP2	1	1	False	6	0
RALGPS1	1	1	False	6	0
PRY2	1	1	False	6	0
ACOT8	1	1	False	6	0
ACOT7	1	1	False	6	0
ACOT2	1	1	False	6	0
ACOT1	1	1	False	6	0
RBBP9	1	1	False	6	0
RBBP5	1	1	False	6	0
RBBP4	1	1	False	6	0
RAB42	1	1	False	6	0
RAB43	1	1	False	6	0
C12orf4	1	1	False	6	0
C12orf5	1	1	False	6	0
NARS	1	1	False	6	0
NARR	1	1	False	6	0
NARF	1	1	False	6	0
GSPT2	1	1	False	6	0
GSPT1	1	1	False	4	0
RALGPS2	1	1	False	6	0
PAPD7	1	1	False	6	0
PAPD5	1	1	False	6	0
LRBA	1	1	False	6	0
TOLLIP	1	1	False	6	0
PPP2R5E	1	1	False	6	0
PPP2R5A	1	1	False	6	0
PPP2R5B	1	1	False	6	0
LCMT1	1	1	False	6	0
NAMPT	1	1	False	6	0
H2AFB1	1	1	False	6	0
hsa-mir-3202-1	1	1	False	4	0
hsa-mir-3202-2	1	1	False	4	0
SCRG1	1	1	False	6	0
SLFN14	1	1	False	6	0
FOXD4	1	1	False	6	0
FOXD2	1	1	False	6	0
FOXD3	1	1	False	6	0
FOXD1	1	1	False	6	0
CAPN15	1	1	False	6	0
CAPN14	1	1	False	6	0
CAPN13	1	1	False	6	0
CAPN12	1	1	False	6	0
CAPN10	1	1	False	6	0
SLC35D2	1	1	False	6	0
SLC35D1	1	1	False	6	0
HYI	1	1	False	6	0
MPRIP	1	1	False	6	0
C11orf91	1	1	False	6	0
THUMPD1	1	1	False	6	0
MLLT4	1	1	False	6	0
MLLT6	1	1	False	6	0
NonTargetingControlGuideForHuman_0098	1	1	False	2	0
NonTargetingControlGuideForHuman_0099	1	1	False	2	0
hsa-mir-3065	1	1	False	4	0
hsa-mir-3064	1	1	False	4	0
NonTargetingControlGuideForHuman_0094	1	1	False	2	0
NonTargetingControlGuideForHuman_0095	1	1	False	2	0
NonTargetingControlGuideForHuman_0096	1	1	False	2	0
NonTargetingControlGuideForHuman_0097	1	1	False	2	0
NonTargetingControlGuideForHuman_0090	1	1	False	2	0
NonTargetingControlGuideForHuman_0091	1	1	False	2	0
NonTargetingControlGuideForHuman_0092	1	1	False	2	0
NonTargetingControlGuideForHuman_0093	1	1	False	2	0
PCDHA2	1	1	False	6	0
PCDHA3	1	1	False	6	0
PCDHA1	1	1	False	6	0
PCDHA6	1	1	False	6	0
PCDHA7	1	1	False	6	0
PCDHA4	1	1	False	6	0
PCDHA5	1	1	False	6	0
PCDHA8	1	1	False	6	0
PCDHA9	1	1	False	6	0
CDX1	1	1	False	6	0
CDX4	1	1	False	6	0
LRFN3	1	1	False	6	0
NKX2-8	1	1	False	6	0
NonTargetingControlGuideForHuman_0549	1	1	False	2	0
LYRM7	1	1	False	6	0
LRFN5	1	1	False	6	0
LRFN4	1	1	False	6	0
NonTargetingControlGuideForHuman_0542	1	1	False	2	0
NKX2-3	1	1	False	6	0
NonTargetingControlGuideForHuman_0540	1	1	False	2	0
NonTargetingControlGuideForHuman_0541	1	1	False	2	0
NonTargetingControlGuideForHuman_0546	1	1	False	2	0
NonTargetingControlGuideForHuman_0547	1	1	False	2	0
NonTargetingControlGuideForHuman_0545	1	1	False	2	0
OAS1	1	1	False	6	0
OAS2	1	1	False	6	0
NBPF6	1	1	False	6	0
OASL	1	1	False	6	0
CCIN	1	1	False	6	0
DTHD1	1	1	False	6	0
UBAP1	1	1	False	6	0
DDX60L	1	1	False	6	0
KLHL36	1	1	False	6	0
TMEM99	1	1	False	6	0
KLHL32	1	1	False	6	0
KLHL33	1	1	False	6	0
KLHL31	1	1	False	6	0
TMEM92	1	1	False	6	0
TMEM97	1	1	False	6	0
TMEM95	1	1	False	6	0
MTNR1B	1	1	False	6	0
MTNR1A	1	1	False	6	0
PEX1	1	1	False	6	0
PEX3	1	1	False	6	0
PEX2	1	1	False	6	0
PEX5	1	1	False	6	0
hsa-mir-1284	1	1	False	4	0
hsa-mir-1287	1	1	False	4	0
hsa-mir-1286	1	1	False	4	0
hsa-mir-1282	1	1	False	4	0
GNAI2	1	1	False	6	0
GNAI3	1	1	False	6	0
EPPIN-WFDC6	1	1	False	6	0
POMC	1	1	False	6	0
ACHE	1	1	False	6	0
PRB3	1	1	False	6	0
POMK	1	1	False	6	0
WSCD1	1	1	False	6	0
WSCD2	1	1	False	6	0
RPS12	1	1	False	6	0
RPS11	1	1	False	6	0
RPS10	1	1	False	6	0
RPS17	1	1	False	6	0
RPS16	1	1	False	6	0
RPS15	1	1	False	6	0
RPS14	1	1	False	6	0
RPS19	1	1	False	6	0
RPS18	1	1	False	6	0
RHOXF2	1	1	False	6	0
RHOXF1	1	1	False	6	0
PUSL1	1	1	False	6	0
LOC100287036	1	1	False	6	0
TSSC4	1	1	False	6	0
TSSC1	1	1	False	6	0
RRAGA	1	1	False	6	0
GGT1	1	1	False	6	0
TIAF1	1	1	False	6	0
PTPRU	1	1	False	6	0
PTPRT	1	1	False	6	0
PTPRS	1	1	False	6	0
PTPRQ	1	1	False	6	0
TINF2	1	1	False	6	0
PTPRG	1	1	False	6	0
PTPRD	1	1	False	6	0
PTPRB	1	1	False	6	0
PTPRA	1	1	False	6	0
PTPRM	1	1	False	6	0
PTPRK	1	1	False	6	0
PTPRJ	1	1	False	6	0
PTPRH	1	1	False	6	0
IFT27	1	1	False	6	0
IFT20	1	1	False	6	0
SAA2-SAA4	1	1	False	6	0
AQPEP	1	1	False	6	0
DMPK	1	1	False	6	0
RNASEH1	1	1	False	6	0
DMP1	1	1	False	6	0
RC3H2	1	1	False	6	0
IFIT5	1	1	False	6	0
IFIT3	1	1	False	6	0
IFIT2	1	1	False	6	0
IFIT1	1	1	False	6	0
ISG15	1	1	False	6	0
MAP1LC3A	1	1	False	6	0
GGTLC1	1	1	False	6	0
GGTLC2	1	1	False	6	0
ARL5A	1	1	False	6	0
ARL5C	1	1	False	6	0
APITD1	1	1	False	6	0
WDR35	1	1	False	6	0
WDR36	1	1	False	6	0
WDR31	1	1	False	6	0
WDR33	1	1	False	6	0
WDR38	1	1	False	6	0
EIF4A3	1	1	False	6	0
EIF4A2	1	1	False	6	0
GIGYF1	1	1	False	6	0
GIGYF2	1	1	False	6	0
TLE3	1	1	False	6	0
TLE2	1	1	False	6	0
TLE1	1	1	False	6	0
TLE4	1	1	False	6	0
AUNIP	1	1	False	6	0
TFPT	1	1	False	6	0
PCDHB12	1	1	False	6	0
PCDHB10	1	1	False	6	0
PCDHB16	1	1	False	6	0
TFPI	1	1	False	6	0
LOC100129361	1	1	False	6	0
hsa-mir-1295a	1	1	False	4	0
hsa-mir-1295b	1	1	False	4	0
CACNA1S	1	1	False	6	0
TMIE	1	1	False	6	0
MUM1L1	1	1	False	6	0
APCS	1	1	False	6	0
LTBP4	1	1	False	6	0
LTBP3	1	1	False	6	0
LTBP1	1	1	False	6	0
APC2	1	1	False	6	0
CRAT	1	1	False	6	0
LRWD1	1	1	False	6	0
MBD3	1	1	False	6	0
REXO1	1	1	False	6	0
REXO4	1	1	False	6	0
SLC25A19	1	1	False	6	0
SLC25A17	1	1	False	6	0
SLC25A14	1	1	False	6	0
SLC25A12	1	1	False	6	0
TUBA3C	1	1	False	6	0
TUBA3E	1	1	False	6	0
CCDC15	1	1	False	6	0
CCDC17	1	1	False	6	0
CCDC11	1	1	False	6	0
CCDC12	1	1	False	6	0
CCDC13	1	1	False	6	0
CCDC19	1	1	False	6	0
NonTargetingControlGuideForHuman_0704	1	1	False	2	0
NonTargetingControlGuideForHuman_0705	1	1	False	2	0
NonTargetingControlGuideForHuman_0706	1	1	False	2	0
NonTargetingControlGuideForHuman_0707	1	1	False	2	0
NonTargetingControlGuideForHuman_0700	1	1	False	2	0
NonTargetingControlGuideForHuman_0701	1	1	False	2	0
NonTargetingControlGuideForHuman_0702	1	1	False	2	0
NonTargetingControlGuideForHuman_0703	1	1	False	2	0
NonTargetingControlGuideForHuman_0708	1	1	False	2	0
NonTargetingControlGuideForHuman_0709	1	1	False	2	0
ZNF280D	1	1	False	6	0
ZNF280C	1	1	False	6	0
ZNF280B	1	1	False	6	0
ZNF280A	1	1	False	6	0
VIP	1	1	False	6	0
VIT	1	1	False	6	0
STAC	1	1	False	6	0
COX6B2	1	1	False	6	0
CLDN8	1	1	False	6	0
RAB11B	1	1	False	6	0
CLDN1	1	1	False	6	0
CLDN2	1	1	False	6	0
CLDN3	1	1	False	6	0
CLDN5	1	1	False	6	0
CLDN6	1	1	False	6	0
CLDN7	1	1	False	6	0
FIGF	1	1	False	6	0
FIGN	1	1	False	6	0
MAGEB2	1	1	False	6	0
MAGEB3	1	1	False	6	0
MAGEB1	1	1	False	6	0
MAGEB5	1	1	False	6	0
IRF2	1	1	False	6	0
IRF1	1	1	False	6	0
IRF7	1	1	False	6	0
IRF6	1	1	False	6	0
SNX20	1	1	False	6	0
SNX21	1	1	False	6	0
SNX27	1	1	False	6	0
RUNDC1	1	1	False	6	0
GPER	1	1	False	6	0
PANX1	1	1	False	6	0
PANX2	1	1	False	6	0
PANX3	1	1	False	6	0
ZBTB12	1	1	False	6	0
ZBTB11	1	1	False	6	0
ZBTB16	1	1	False	6	0
ZBTB14	1	1	False	6	0
ZBTB18	1	1	False	6	0
TEX101	1	1	False	6	0
hsa-mir-4776-1	1	1	False	4	0
C1orf159	1	1	False	6	0
DDX19A	1	1	False	6	0
TRIM68	1	1	False	6	0
APOBEC3A_B	1	1	False	6	0
HIF1A	1	1	False	6	0
UNG	1	1	False	6	0
TRIM61	1	1	False	6	0
TRIM62	1	1	False	6	0
TRIM64	1	1	False	6	0
ITK	1	1	False	6	0
NRF1	1	1	False	6	0
LCAT	1	1	False	6	0
SERTAD1	1	1	False	6	0
SERTAD3	1	1	False	6	0
ARAP3	1	1	False	6	0
BIK	1	1	False	6	0
ARAP1	1	1	False	6	0
BID	1	1	False	6	0
HEMK1	1	1	False	6	0
PYDC1	1	1	False	6	0
hsa-mir-519e	1	1	False	4	0
hsa-mir-519d	1	1	False	4	0
ACMSD	1	1	False	6	0
LCA5	1	1	False	6	0
DEC1	1	1	False	6	0
CMTM5	1	1	False	6	0
CRLF3	1	1	False	6	0
CRLF1	1	1	False	6	0
PRHOXNB	1	1	False	6	0
PARK2	1	1	False	6	0
NXPE2	1	1	False	6	0
DMTF1	1	1	False	6	0
GUSB	1	1	False	6	0
hsa-mir-4655	1	1	False	4	0
hsa-mir-4654	1	1	False	4	0
hsa-mir-4656	1	1	False	4	0
hsa-mir-4651	1	1	False	4	0
hsa-mir-4658	1	1	False	4	0
hsa-mir-3922	1	1	False	4	0
EDAR	1	1	False	6	0
hsa-mir-3928	1	1	False	4	0
hsa-mir-3929	1	1	False	4	0
NAPRT1	1	1	False	6	0
KIAA1429	1	1	False	6	0
TNFRSF18	1	1	False	6	0
TNFRSF19	1	1	False	6	0
EGLN3	1	1	False	6	0
TNFRSF1B	1	1	False	6	0
TMLHE	1	1	False	6	0
POLR2J3	1	1	False	6	0
FOSL1	1	1	False	6	0
NDUFA10	1	1	False	6	0
MNF1	1	1	False	6	0
CHRD	1	1	False	6	0
S100A6	1	1	False	6	0
C1orf216	1	1	False	6	0
BCL9L	1	1	False	6	0
CLEC3B	1	1	False	6	0
AMBP	1	1	False	6	0
MAD2L1BP	1	1	False	6	0
C10orf35	1	1	False	6	0
IDH3B	1	1	False	6	0
RHOBTB2	1	1	False	6	0
RHOBTB3	1	1	False	6	0
RHOBTB1	1	1	False	6	0
INO80D	1	1	False	6	0
INO80B	1	1	False	6	0
INO80C	1	1	False	6	0
DIS3L2	1	1	False	6	0
FAM43B	1	1	False	6	0
FAM124B	1	1	False	6	0
ERBB2IP	1	1	False	6	0
FAM124A	1	1	False	6	0
hsa-mir-1255a	1	1	False	4	0
FNTA	1	1	False	6	0
FNTB	1	1	False	6	0
hsa-mir-8068	1	1	False	4	0
hsa-mir-8066	1	1	False	4	0
hsa-mir-8064	1	1	False	4	0
hsa-mir-8060	1	1	False	4	0
hsa-mir-8061	1	1	False	4	0
LOC100288332	1	1	False	6	0
CCNG2	1	1	False	6	0
AP2M1	1	1	False	6	0
hsa-mir-516a-1	1	1	False	4	0
OR6C1	1	1	False	6	0
GCAT	1	1	False	6	0
DSG1	1	1	False	6	0
TAF6L	1	1	False	6	0
DAO	1	1	False	6	0
TATDN1	1	1	False	4	0
WWTR1	1	1	False	6	0
LRP10	1	1	False	6	0
LRP11	1	1	False	6	0
LRP12	1	1	False	6	0
BICD1	1	1	False	6	0
BBS1	1	1	False	6	0
BBS5	1	1	False	6	0
BBS4	1	1	False	6	0
AGL	1	1	False	6	0
AGK	1	1	False	6	0
NIPA2	1	1	False	6	0
AGA	1	1	False	6	0
DET1	1	1	False	6	0
SLC50A1	1	1	False	6	0
RAB11A	1	1	False	6	0
PIK3CA	1	1	False	6	0
PIK3CD	1	1	False	6	0
PIK3CG	1	1	False	6	0
ZSWIM7	1	1	False	6	0
ZSWIM1	1	1	False	6	0
ZSWIM2	1	1	False	6	0
ZSWIM3	1	1	False	6	0
ZSWIM8	1	1	False	6	0
PIK3C3	1	1	False	6	0
PRRG4	1	1	False	6	0
PRRG1	1	1	False	6	0
PRRG2	1	1	False	6	0
PRRG3	1	1	False	6	0
ERI3	1	1	False	6	0
MAL	1	1	False	6	0
CSDE1	1	1	False	6	0
PRKCQ	1	1	False	6	0
COL1A2	1	1	False	6	0
WAPAL	1	1	False	6	0
COL1A1	1	1	False	6	0
KIAA1217	1	1	False	6	0
NPHP3	1	1	False	6	0
CTH	1	1	False	6	0
ARF1	1	1	False	6	0
ARF6	1	1	False	6	0
ARF5	1	1	False	6	0
ARF4	1	1	False	6	0
PRADC1	1	1	False	6	0
SP110	1	1	False	6	0
RAB11FIP3	1	1	False	6	0
RAB11FIP2	1	1	False	6	0
RAB11FIP1	1	1	False	6	0
RAB11FIP5	1	1	False	6	0
RAB11FIP4	1	1	False	6	0
NonTargetingControlGuideForHuman_0937	1	1	False	2	0
NonTargetingControlGuideForHuman_0936	1	1	False	2	0
NonTargetingControlGuideForHuman_0935	1	1	False	2	0
NonTargetingControlGuideForHuman_0934	1	1	False	2	0
NonTargetingControlGuideForHuman_0933	1	1	False	2	0
NonTargetingControlGuideForHuman_0932	1	1	False	2	0
NonTargetingControlGuideForHuman_0931	1	1	False	2	0
NonTargetingControlGuideForHuman_0930	1	1	False	2	0
NonTargetingControlGuideForHuman_0939	1	1	False	2	0
NonTargetingControlGuideForHuman_0938	1	1	False	2	0
AASS	1	1	False	6	0
CLIP3	1	1	False	6	0
CLIP2	1	1	False	6	0
CLIP1	1	1	False	6	0
CDC37L1	1	1	False	6	0
CD48	1	1	False	6	0
CD46	1	1	False	6	0
CD40	1	1	False	6	0
VMA21	1	1	False	6	0
TBL1X	1	1	False	6	0
FAR1	1	1	False	6	0
IL31RA	1	1	False	6	0
PAK6	1	1	False	6	0
PAK7	1	1	False	6	0
PAK2	1	1	False	6	0
hsa-mir-548n	1	1	False	4	0
hsa-mir-548m	1	1	False	4	0
hsa-mir-548k	1	1	False	4	0
hsa-mir-548j	1	1	False	4	0
NSDHL	1	1	False	6	0
KCNG1	1	1	False	6	0
hsa-mir-548e	1	1	False	4	0
KCNG3	1	1	False	6	0
NUBPL	1	1	False	6	0
hsa-mir-548z	1	1	False	4	0
hsa-mir-548w	1	1	False	4	0
hsa-mir-548u	1	1	False	4	0
GAST	1	1	False	6	0
hsa-mir-548p	1	1	False	2	0
SUB1	1	1	False	6	0
AXDND1	1	1	False	6	0
ARID2	1	1	False	6	0
OR8D4	1	1	False	6	0
PTGDR2	1	1	False	6	0
hsa-mir-1908	1	1	False	4	0
hsa-mir-1909	1	1	False	4	0
ARGLU1	1	1	False	6	0
NUBP2	1	1	False	6	0
GAS8	1	1	False	6	0
GAS1	1	1	False	6	0
GAS2	1	1	False	6	0
UGT2A3	1	1	False	6	0
UGT2A2	1	1	False	6	0
SCN10A	1	1	False	6	0
ACTA1	1	1	False	6	0
hsa-mir-5739	1	1	False	4	0
OR2Y1	1	1	False	6	0
hsa-mir-4282	1	1	False	4	0
hsa-mir-4281	1	1	False	4	0
hsa-mir-4286	1	1	False	4	0
FAM21B	1	1	False	6	0
hsa-mir-4285	1	1	False	4	0
hsa-mir-4289	1	1	False	4	0
hsa-mir-4776-2	1	1	False	4	0
SH3PXD2B	1	1	False	6	0
SH3PXD2A	1	1	False	6	0
ACVR2A	1	1	False	6	0
CHPF2	1	1	False	6	0
ACVR2B	1	1	False	6	0
CLGN	1	1	False	6	0
SMARCA2	1	1	False	6	0
SMARCA4	1	1	False	6	0
SMARCA5	1	1	False	6	0
POMZP3	1	1	False	6	0
FYB	1	1	False	6	0
GOLGA6L9	1	1	False	6	0
GOLGA6L4	1	1	False	6	0
GOLGA6L6	1	1	False	6	0
FYN	1	1	False	6	0
GOLGA6L1	1	1	False	6	0
OST4	1	1	False	5	0
FCGR2B	1	1	False	6	0
OSTC	1	1	False	6	0
FCGR2A	1	1	False	6	0
OLA1	1	1	False	6	0
CALCB	1	1	False	6	0
WBP4	1	1	False	6	0
CKB	1	1	False	6	0
CKM	1	1	False	6	0
OR51B5	1	1	False	6	0
OR51B6	1	1	False	6	0
LIX1	1	1	False	6	0
CUL7	1	1	False	6	0
CUL1	1	1	False	6	0
CUL2	1	1	False	6	0
NonTargetingControlGuideForHuman_0690	1	1	False	2	0
hsa-mir-718	1	1	False	4	0
hsa-mir-711	1	1	False	4	0
ARHGAP8	1	1	False	6	0
ARHGAP9	1	1	False	6	0
ARHGAP4	1	1	False	6	0
ARHGAP5	1	1	False	6	0
ARHGAP6	1	1	False	6	0
ARHGAP1	1	1	False	6	0
ANXA11	1	1	False	6	0
ANXA13	1	1	False	6	0
MRPL4	1	1	False	6	0
MRPL2	1	1	False	6	0
MRPL3	1	1	False	6	0
MRPL1	1	1	False	6	0
hsa-mir-1245a	1	1	False	4	0
hsa-mir-1245b	1	1	False	4	0
CD79B	1	1	False	6	0
MEOX2	1	1	False	6	0
CBLN1	1	1	False	6	0
CYB561A3	1	1	False	6	0
SLPI	1	1	False	6	0
KRTAP22-2	1	1	False	6	0
LDHAL6A	1	1	False	6	0
CATSPER4	1	1	False	6	0
CATSPER2	1	1	False	6	0
CATSPER3	1	1	False	6	0
SERTAD4	1	1	False	6	0
CATSPERG	1	1	False	6	0
CATSPERB	1	1	False	6	0
FAM178A	1	1	False	6	0
DOLK	1	1	False	6	0
ENOSF1	1	1	False	6	0
HSP90AB1	1	1	False	6	0
PTP4A1	1	1	False	6	0
TRHDE	1	1	False	6	0
GIN1	1	1	False	6	0
SERHL2	1	1	False	6	0
NR1I3	1	1	False	6	0
GRB2	1	1	False	6	0
ULBP2	1	1	False	6	0
GRB7	1	1	False	6	0
ULBP1	1	1	False	6	0
UQCC1	1	1	False	6	0
UQCC2	1	1	False	6	0
HOXC9	1	1	False	6	0
HOXC4	1	1	False	6	0
HOXC6	1	1	False	6	0
OR4F3	1	1	False	6	0
OR4F6	1	1	False	6	0
UROC1	1	1	False	6	0
OR4F4	1	1	False	6	0
OR4F5	1	1	False	6	0
COL2A1	1	1	False	6	0
RBMX2	1	1	False	6	0
hsa-mir-6780b	1	1	False	4	0
hsa-mir-6780a	1	1	False	4	0
POLR2E	1	1	False	6	0
POLR2D	1	1	False	6	0
POLR2G	1	1	False	6	0
POLR2F	1	1	False	6	0
POLR2A	1	1	False	6	0
POLR2C	1	1	False	6	0
POLR2L	1	1	False	6	0
POLR2I	1	1	False	6	0
POLR2H	1	1	False	6	0
POLR2J	1	1	False	6	0
hsa-mir-548a-1	1	1	False	4	0
OSER1	1	1	False	6	0
CCDC109B	1	1	False	6	0
CTNS	1	1	False	6	0
TMEM239	1	1	False	6	0
TMEM238	1	1	False	6	0
TMEM236	1	1	False	6	0
TMEM233	1	1	False	6	0
TMEM232	1	1	False	6	0
ANKHD1	1	1	False	6	0
C14orf80	1	1	False	6	0
CTU2	1	1	False	6	0
CTU1	1	1	False	6	0
MSX2	1	1	False	6	0
SIN3B	1	1	False	6	0
SIN3A	1	1	False	6	0
WASH1	1	1	False	6	0
TVP23C	1	1	False	6	0
TVP23B	1	1	False	6	0
TAB2	1	1	False	6	0
TAB1	1	1	False	6	0
NonTargetingControlGuideForHuman_0014	1	1	False	2	0
NonTargetingControlGuideForHuman_0015	1	1	False	2	0
NonTargetingControlGuideForHuman_0016	1	1	False	2	0
NonTargetingControlGuideForHuman_0017	1	1	False	2	0
NonTargetingControlGuideForHuman_0010	1	1	False	2	0
NonTargetingControlGuideForHuman_0011	1	1	False	2	0
NonTargetingControlGuideForHuman_0012	1	1	False	2	0
NonTargetingControlGuideForHuman_0013	1	1	False	2	0
NonTargetingControlGuideForHuman_0018	1	1	False	2	0
NonTargetingControlGuideForHuman_0019	1	1	False	2	0
SUMO1	1	1	False	6	0
TMCO1	1	1	False	6	0
TMCO4	1	1	False	6	0
SUMO4	1	1	False	6	0
TMCO6	1	1	False	6	0
ANKIB1	1	1	False	6	0
EEF2K	1	1	False	6	0
MIB1	1	1	False	6	0
MIB2	1	1	False	6	0
CXCL11	1	1	False	6	0
CXCL10	1	1	False	6	0
CXCL14	1	1	False	6	0
CXCL16	1	1	False	6	0
HCN1	1	1	False	6	0
HCN3	1	1	False	6	0
HCN2	1	1	False	6	0
HCN4	1	1	False	6	0
LRIT3	1	1	False	6	0
LRIT1	1	1	False	6	0
PEPD	1	1	False	6	0
ZIC4	1	1	False	6	0
ZIC5	1	1	False	6	0
DGCR6L	1	1	False	6	0
ZIC3	1	1	False	6	0
ING5	1	1	False	6	0
ING1	1	1	False	6	0
ING2	1	1	False	6	0
ACP6	1	1	False	6	0
ACP2	1	1	False	6	0
GLA	1	1	False	6	0
FSBP	1	1	False	6	0
TMEM11	1	1	False	6	0
TMEM19	1	1	False	6	0
ACPT	1	1	False	6	0
ZNF639	1	1	False	6	0
ACPP	1	1	False	6	0
ZNF630	1	1	False	6	0
hsa-mir-1208	1	1	False	4	0
hsa-mir-1205	1	1	False	4	0
hsa-mir-1204	1	1	False	4	0
hsa-mir-1207	1	1	False	4	0
hsa-mir-1206	1	1	False	1	0
hsa-mir-1200	1	1	False	4	0
hsa-mir-1203	1	1	False	4	0
OR1N2	1	1	False	6	0
hsa-mir-1233-2	1	1	False	4	0
hsa-mir-1233-1	1	1	False	4	0
SIM2	1	1	False	6	0
SNCA	1	1	False	6	0
MEX3D	1	1	False	6	0
MEX3B	1	1	False	6	0
MEX3A	1	1	False	6	0
LACTB2	1	1	False	6	0
IL17RD	1	1	False	6	0
BTRC	1	1	False	6	0
PET100	1	1	False	6	0
SCRT2	1	1	False	6	0
UBLCP1	1	1	False	6	0
MTMR9	1	1	False	6	0
hsa-mir-7641-1	1	1	False	4	0
MTMR1	1	1	False	6	0
VAT1	1	1	False	6	0
hsa-mir-320d-1	1	1	False	4	0
TACSTD2	1	1	False	6	0
hsa-mir-3927	1	1	False	4	0
FARP2	1	1	False	6	0
FARP1	1	1	False	6	0
C9orf41	1	1	False	6	0
C9orf47	1	1	False	6	0
OR2A12	1	1	False	6	0
OR2A14	1	1	False	6	0
SCYL2	1	1	False	6	0
SCYL1	1	1	False	6	0
STXBP1	1	1	False	6	0
STXBP5	1	1	False	6	0
STXBP6	1	1	False	6	0
S1PR2	1	1	False	6	0
S1PR1	1	1	False	6	0
TMEM200A	1	1	False	6	0
TMEM200C	1	1	False	6	0
ENY2	1	1	False	6	0
CCZ1	1	1	False	6	0
hsa-mir-2276	1	1	False	4	0
TNFRSF14	1	1	False	6	0
CDK4	1	1	False	6	0
CDK5	1	1	False	6	0
CDK8	1	1	False	6	0
HAPLN3	1	1	False	6	0
HAPLN2	1	1	False	6	0
RERE	1	1	False	6	0
RERG	1	1	False	6	0
LOC100130357	1	1	False	6	0
PRKCE	1	1	False	6	0
RER1	1	1	False	6	0
SGSM2	1	1	False	6	0
hsa-mir-506	1	1	False	4	0
hsa-mir-507	1	1	False	4	0
hsa-mir-504	1	1	False	4	0
hsa-mir-505	1	1	False	4	0
hsa-mir-502	1	1	False	4	0
hsa-mir-503	1	1	False	4	0
MUL1	1	1	False	6	0
PPIL2	1	1	False	6	0
PPIL6	1	1	False	6	0
CCDC94	1	1	False	6	0
CCDC97	1	1	False	6	0
CCDC91	1	1	False	6	0
CCDC93	1	1	False	6	0
ZNF571	1	1	False	6	0
ZNF572	1	1	False	6	0
ZNF573	1	1	False	6	0
ZNF574	1	1	False	6	0
ZNF575	1	1	False	6	0
ZNF577	1	1	False	6	0
ZNF578	1	1	False	6	0
ZNF579	1	1	False	6	0
SETDB1	1	1	False	6	0
SETDB2	1	1	False	6	0
KCNAB2	1	1	False	6	0
RPL15	1	1	False	6	0
TOMM34	1	1	False	6	0
RPL17	1	1	False	6	0
RPL11	1	1	False	6	0
RPL12	1	1	False	6	0
IQCJ-SCHIP1	1	1	False	6	0
GPATCH4	1	1	False	6	0
RPL19	1	1	False	6	0
GPATCH1	1	1	False	6	0
SYP	1	1	False	6	0
CSRP2BP	1	1	False	6	0
PDZK1IP1	1	1	False	6	0
PHKA1	1	1	False	6	0
PHKA2	1	1	False	6	0
FAM162B	1	1	False	6	0
FGGY	1	1	False	6	0
ILK	1	1	False	6	0
RABEP2	1	1	False	6	0
RABEP1	1	1	False	6	0
MORF4L2	1	1	False	6	0
RABEPK	1	1	False	6	0
FLT3LG	1	1	False	6	0
FAM171A2	1	1	False	6	0
FAM171A1	1	1	False	6	0
KIAA1967	1	1	False	6	0
IL6	1	1	False	6	0
IL7	1	1	False	6	0
IL4	1	1	False	6	0
IL5	1	1	False	6	0
IL3	1	1	False	6	0
CFC1B	1	1	False	6	0
IL8	1	1	False	6	0
DTX4	1	1	False	6	0
SAT1	1	1	False	6	0
SAT2	1	1	False	6	0
DTX1	1	1	False	6	0
DTX2	1	1	False	6	0
DTX3	1	1	False	6	0
RB1CC1	1	1	False	6	0
AKR1E2	1	1	False	6	0
RAMP1	1	1	False	6	0
CENPA	1	1	False	6	0
KRTAP26-1	1	1	False	6	0
GSTCD	1	1	False	6	0
LDB1	1	1	False	6	0
PARS2	1	1	False	6	0
MCF2L2	1	1	False	6	0
PI4K2A	1	1	False	6	0
NHLRC3	1	1	False	6	0
NHLRC2	1	1	False	6	0
NHLRC1	1	1	False	6	0
GSE1	1	1	False	6	0
BRSK2	1	1	False	6	0
BRSK1	1	1	False	6	0
TLR2	1	1	False	6	0
TLR3	1	1	False	6	0
TLR6	1	1	False	6	0
TLR9	1	1	False	6	0
NUP205	1	1	False	6	0
ARID4A	1	1	False	6	0
ARID4B	1	1	False	6	0
UBXN8	1	1	False	6	0
TFE3	1	1	False	6	0
UBXN7	1	1	False	6	0
TFEB	1	1	False	6	0
NonTargetingControlGuideForHuman_0199	1	1	False	2	0
NonTargetingControlGuideForHuman_0198	1	1	False	2	0
KIAA1107	1	1	False	6	0
NonTargetingControlGuideForHuman_0191	1	1	False	2	0
NonTargetingControlGuideForHuman_0190	1	1	False	2	0
NonTargetingControlGuideForHuman_0193	1	1	False	2	0
NonTargetingControlGuideForHuman_0192	1	1	False	2	0
NonTargetingControlGuideForHuman_0195	1	1	False	2	0
KIAA1109	1	1	False	6	0
NonTargetingControlGuideForHuman_0197	1	1	False	2	0
NonTargetingControlGuideForHuman_0196	1	1	False	2	0
ECI2	1	1	False	6	0
ECI1	1	1	False	6	0
NonTargetingControlGuideForHuman_0227	1	1	False	2	0
NonTargetingControlGuideForHuman_0226	1	1	False	2	0
NonTargetingControlGuideForHuman_0225	1	1	False	2	0
NonTargetingControlGuideForHuman_0224	1	1	False	2	0
NonTargetingControlGuideForHuman_0223	1	1	False	2	0
NonTargetingControlGuideForHuman_0222	1	1	False	2	0
NonTargetingControlGuideForHuman_0220	1	1	False	2	0
NonTargetingControlGuideForHuman_0229	1	1	False	2	0
NonTargetingControlGuideForHuman_0228	1	1	False	2	0
C6orf163	1	1	False	6	0
C6orf165	1	1	False	6	0
DRAXIN	1	1	False	6	0
DGUOK	1	1	False	6	0
AWAT2	1	1	False	6	0
C5orf28	1	1	False	6	0
C5orf22	1	1	False	6	0
ANLN	1	1	False	6	0
SSBP1	1	1	False	6	0
SSBP3	1	1	False	6	0
SSBP4	1	1	False	6	0
POGLUT1	1	1	False	6	0
AMZ1	1	1	False	6	0
AMZ2	1	1	False	6	0
HBQ1	1	1	False	6	0
OR10S1	1	1	False	6	0
AP1M1	1	1	False	6	0
DHX29	1	1	False	6	0
FTH1P18	1	1	False	6	0
ZNF776	1	1	False	6	0
ZNF772	1	1	False	6	0
ZNF770	1	1	False	6	0
BAZ2A	1	1	False	6	0
BAZ2B	1	1	False	6	0
CYP11A1	1	1	False	6	0
LCTL	1	1	False	6	0
LOC100287177	1	1	False	6	0
TRPT1	1	1	False	6	0
GDF11	1	1	False	6	0
SPRTN	1	1	False	6	0
GZMA	1	1	False	6	0
GZMB	1	1	False	6	0
GZMH	1	1	False	6	0
GZMK	1	1	False	6	0
MYH10	1	1	False	6	0
MYH14	1	1	False	6	0
LMF1	1	1	False	6	0
PIK3AP1	1	1	False	6	0
SLCO4A1	1	1	False	6	0
OR6K3	1	1	False	6	0
OR6K2	1	1	False	6	0
OR6K6	1	1	False	6	0
MTFMT	1	1	False	6	0
NAA38	1	1	False	6	0
NAA35	1	1	False	6	0
NAA30	1	1	False	6	0
hsa-mir-1285-1	1	1	False	4	0
ATAD2B	1	1	False	6	0
PGF	1	1	False	6	0
PGD	1	1	False	6	0
PDE1C	1	1	False	6	0
PDE1B	1	1	False	6	0
C20orf111	1	1	False	6	0
DYM	1	1	False	6	0
PGR	1	1	False	6	0
NDUFC2	1	1	False	6	0
BMI1	1	1	False	6	0
PDE12	1	1	False	6	0
DMXL2	1	1	False	6	0
DMXL1	1	1	False	6	0
IFRD2	1	1	False	6	0
MIA	1	1	False	6	0
CBFB	1	1	False	6	0
CGNL1	1	1	False	6	0
WNT2B	1	1	False	6	0
NonTargetingControlGuideForHuman_0050	1	1	False	2	0
ADAR	1	1	False	6	0
SF3A1	1	1	False	6	0
SF3A2	1	1	False	6	0
SF3A3	1	1	False	6	0
TIFA	1	1	False	6	0
ZNF25	1	1	False	6	0
ZNF24	1	1	False	6	0
ZNF20	1	1	False	6	0
ZNF23	1	1	False	6	0
SH3TC2	1	1	False	6	0
BBS10	1	1	False	6	0
UBL4B	1	1	False	6	0
RNPEP	1	1	False	6	0
RNF113A	1	1	False	6	0
hsa-mir-339	1	1	False	4	0
hsa-mir-338	1	1	False	4	0
hsa-mir-335	1	1	False	4	0
hsa-mir-337	1	1	False	4	0
RANBP9	1	1	False	6	0
RANBP6	1	1	False	6	0
RANBP1	1	1	False	6	0
RANBP3	1	1	False	6	0
NonTargetingControlGuideForHuman_0421	1	1	False	2	0
NonTargetingControlGuideForHuman_0420	1	1	False	2	0
NonTargetingControlGuideForHuman_0423	1	1	False	2	0
NonTargetingControlGuideForHuman_0422	1	1	False	2	0
NonTargetingControlGuideForHuman_0425	1	1	False	2	0
NonTargetingControlGuideForHuman_0424	1	1	False	2	0
NonTargetingControlGuideForHuman_0427	1	1	False	2	0
NonTargetingControlGuideForHuman_0426	1	1	False	2	0
NonTargetingControlGuideForHuman_0429	1	1	False	2	0
NonTargetingControlGuideForHuman_0428	1	1	False	2	0
TMEM9	1	1	False	6	0
TMEM2	1	1	False	6	0
ARNT	1	1	False	6	0
SLAMF8	1	1	False	6	0
SLAMF7	1	1	False	6	0
hsa-mir-33a	1	1	False	4	0
SLAMF1	1	1	False	6	0
hsa-mir-33b	1	1	False	4	0
hsa-mir-4472-1	1	1	False	4	0
UIMC1	1	1	False	6	0
HDGFRP3	1	1	False	6	0
DEFB104B	1	1	False	6	0
DEFB104A	1	1	False	6	0
SSNA1	1	1	False	6	0
SPATA31D4	1	1	False	6	0
SPATA31D3	1	1	False	6	0
SPATA31D1	1	1	False	6	0
CAPRIN2	1	1	False	6	0
CAPRIN1	1	1	False	6	0
MC1R	1	1	False	6	0
SLC9A5	1	1	False	6	0
SLC9A7	1	1	False	6	0
SLC9A3	1	1	False	6	0
SLC9A8	1	1	False	6	0
PLCB2	1	1	False	6	0
PLCB4	1	1	False	6	0
ARHGEF38	1	1	False	6	0
hsa-mir-3914-1	1	1	False	4	0
ESR2	1	1	False	6	0
ESR1	1	1	False	6	0
MSMO1	1	1	False	6	0
EARS2	1	1	False	6	0
TBX6	1	1	False	6	0
TBX4	1	1	False	6	0
KLRF2	1	1	False	6	0
C18orf21	1	1	False	6	0
NAV1	1	1	False	6	0
TMEM38B	1	1	False	6	0
PRRT4	1	1	False	6	0
PRRT3	1	1	False	6	0
hsa-mir-4468	1	1	False	4	0
hsa-mir-4469	1	1	False	4	0
hsa-mir-4466	1	1	False	4	0
hsa-mir-4464	1	1	False	4	0
hsa-mir-4465	1	1	False	4	0
hsa-mir-4462	1	1	False	4	0
hsa-mir-4463	1	1	False	4	0
hsa-mir-4460	1	1	False	4	0
hsa-mir-4461	1	1	False	4	0
FAS	1	1	False	6	0
FAU	1	1	False	6	0
FAH	1	1	False	6	0
HNRNPA2B1	1	1	False	6	0
AMY2A	1	1	False	6	0
AMY2B	1	1	False	6	0
C14orf142	1	1	False	6	0
OAT	1	1	False	6	0
CCK	1	1	False	6	0
COG8	1	1	False	6	0
COG1	1	1	False	6	0
CHTOP	1	1	False	6	0
COG7	1	1	False	6	0
COG6	1	1	False	6	0
COG5	1	1	False	6	0
COG4	1	1	False	6	0
CSPG4	1	1	False	6	0
CFTR	1	1	False	6	0
PCBP2	1	1	False	6	0
PCBP3	1	1	False	6	0
PCBP1	1	1	False	6	0
hsa-mir-151a	1	1	False	4	0
LZTS1	1	1	False	6	0
C1QL4	1	1	False	6	0
PAK1IP1	1	1	False	6	0
FAM57B	1	1	False	6	0
hsa-mir-7973-2	1	1	False	4	0
hsa-mir-7973-1	1	1	False	4	0
TRMT1	1	1	False	6	0
SEMA3A	1	1	False	6	0
hsa-mir-4433b	1	1	False	4	0
SEMA3C	1	1	False	6	0
SEMA3B	1	1	False	6	0
SEMA3D	1	1	False	6	0
SEMA3F	1	1	False	6	0
GLP2R	1	1	False	6	0
ZNF259	1	1	False	6	0
DESI1	1	1	False	6	0
ZNF251	1	1	False	6	0
ZNF250	1	1	False	6	0
MTERF	1	1	False	6	0
TMEM183A	1	1	False	6	0
TMEM183B	1	1	False	6	0
AR	1	1	False	6	0
C20orf85	1	1	False	6	0
C1QTNF9	1	1	False	6	0
hsa-mir-487b	1	1	False	4	0
C1QTNF6	1	1	False	6	0
C1QTNF7	1	1	False	6	0
C1QTNF5	1	1	False	6	0
CREB3L4	1	1	False	6	0
C17orf72	1	1	False	6	0
C17orf77	1	1	False	6	0
C17orf75	1	1	False	6	0
C17orf74	1	1	False	6	0
PPAPDC2	1	1	False	6	0
C17orf78	1	1	False	6	0
OR2L5	1	1	False	6	0
HEBP1	1	1	False	6	0
DUS2	1	1	False	6	0
IWS1	1	1	False	6	0
LECT1	1	1	False	6	0
PRR13	1	1	False	6	0
PRR11	1	1	False	6	0
PRR14	1	1	False	6	0
PRR15	1	1	False	6	0
PRR18	1	1	False	6	0
IFNL2	1	1	False	6	0
IFNL3	1	1	False	6	0
IFNL4	1	1	False	6	0
TIMM13	1	1	False	6	0
TIMM10	1	1	False	6	0
OPCML	1	1	False	6	0
LRR1	1	1	False	6	0
WDPCP	1	1	False	6	0
FAM186B	1	1	False	6	0
FAM186A	1	1	False	6	0
OSCP1	1	1	False	6	0
RNF25	1	1	False	6	0
RNF24	1	1	False	6	0
A2ML1	1	1	False	6	0
MARS	1	1	False	6	0
TOX	1	1	False	6	0
SPARCL1	1	1	False	6	0
MYOT	1	1	False	6	0
TAF8	1	1	False	6	0
MYOF	1	1	False	6	0
CNOT8	1	1	False	6	0
CNOT3	1	1	False	6	0
CNOT2	1	1	False	6	0
CNOT7	1	1	False	6	0
CNOT6	1	1	False	6	0
RNMT	1	1	False	6	0
YARS2	1	1	False	6	0
MYO6	1	1	False	6	0
EAPP	1	1	False	6	0
INSRR	1	1	False	6	0
RASAL3	1	1	False	6	0
SLC12A4	1	1	False	6	0
SLC12A7	1	1	False	6	0
SLC12A6	1	1	False	6	0
SLC12A1	1	1	False	6	0
SLC12A3	1	1	False	6	0
SLC12A2	1	1	False	6	0
SLC12A9	1	1	False	6	0
SLC12A8	1	1	False	6	0
hsa-let-7f-2	1	1	False	4	0
NonTargetingControlGuideForHuman_0583	1	1	False	2	0
LEPROTL1	1	1	False	6	0
CCDC126	1	1	False	6	0
CCDC125	1	1	False	6	0
CCDC121	1	1	False	6	0
CCDC129	1	1	False	6	0
STK25	1	1	False	6	0
TUBB2A	1	1	False	6	0
DTYMK	1	1	False	6	0
PIWIL3	1	1	False	6	0
PIWIL1	1	1	False	6	0
SPDYC	1	1	False	6	0
GKN1	1	1	False	6	0
GKN2	1	1	False	6	0
PDCD6	1	1	False	6	0
PDCD7	1	1	False	6	0
NELFCD	1	1	False	6	0
TCF20	1	1	False	6	0
LENG1	1	1	False	6	0
NPFF	1	1	False	6	0
PDCD1	1	1	False	6	0
LENG8	1	1	False	6	0
ATP5F1	1	1	False	6	0
CXorf36	1	1	False	6	0
PRR9	1	1	False	6	0
GABARAPL2	1	1	False	6	0
OR4Q3	1	1	False	6	0
PRR3	1	1	False	6	0
PRR7	1	1	False	6	0
DVL3	1	1	False	6	0
KDM4A	1	1	False	6	0
KDM4E	1	1	False	6	0
KDM4D	1	1	False	6	0
PSME4	1	1	False	6	0
PSME3	1	1	False	6	0
MTSS1	1	1	False	6	0
MTFR1L	1	1	False	6	0
OR6C2	1	1	False	6	0
hsa-mir-516a-2	1	1	False	4	0
GRHPR	1	1	False	6	0
TAGLN2	1	1	False	6	0
NARS2	1	1	False	6	0
CDK5R2	1	1	False	6	0
NAIP	1	1	False	6	0
NUPL1	1	1	False	6	0
NUPL2	1	1	False	6	0
NOP10	1	1	False	6	0
EXOC3L4	1	1	False	6	0
EXOC3L2	1	1	False	6	0
EXOC3L1	1	1	False	6	0
NOP16	1	1	False	6	0
TMEM174	1	1	False	6	0
C11orf68	1	1	False	6	0
CCR1	1	1	False	6	0
RHOT1	1	1	False	5	0
CCR6	1	1	False	6	0
CCR7	1	1	False	6	0
CCR8	1	1	False	6	0
LOC730159	1	1	False	6	0
CDS1	1	1	False	6	0
CDS2	1	1	False	6	0
CCDC169-SOHLH2	1	1	False	6	0
S100P	1	1	False	6	0
CRIPAK	1	1	False	6	0
S100G	1	1	False	6	0
hsa-mir-6716	1	1	False	4	0
hsa-mir-6717	1	1	False	4	0
hsa-mir-586	1	1	False	4	0
hsa-mir-584	1	1	False	4	0
hsa-mir-582	1	1	False	4	0
hsa-mir-583	1	1	False	4	0
hsa-mir-580	1	1	False	4	0
hsa-mir-581	1	1	False	4	0
CLDN23	1	1	False	6	0
CLDN22	1	1	False	6	0
CLDN20	1	1	False	6	0
hsa-mir-588	1	1	False	4	0
hsa-mir-589	1	1	False	4	0
THG1L	1	1	False	6	0
ZNF865	1	1	False	6	0
ZNF860	1	1	False	6	0
ZNF512B	1	1	False	6	0
FAM160A1	1	1	False	6	0
GSS	1	1	False	6	0
GSR	1	1	False	6	0
DHCR7	1	1	False	6	0
CASP10	1	1	False	6	0
CASP12	1	1	False	6	0
CASP14	1	1	False	6	0
DAK	1	1	False	6	0
ZFP3	1	1	False	6	0
GNB2L1	1	1	False	6	0
hsa-mir-548a-2	1	1	False	4	0
ATP2B1	1	1	False	6	0
ATP2B3	1	1	False	6	0
XRN1	1	1	False	6	0
XRN2	1	1	False	6	0
CORO7-PAM16	1	1	False	6	0
PABPC1	1	1	False	6	0
GOLPH3	1	1	False	6	0
PPME1	1	1	False	6	0
CTNNBL1	1	1	False	6	0
PTPRN2	1	1	False	6	0
HSF2BP	1	1	False	6	0
AASDHPPT	1	1	False	6	0
IDS	1	1	False	6	0
GLIPR1L1	1	1	False	6	0
NFATC4	1	1	False	6	0
SORL1	1	1	False	6	0
OBP2B	1	1	False	6	0
OBP2A	1	1	False	6	0
POLD1	1	1	False	6	0
POLD2	1	1	False	6	0
POLD3	1	1	False	6	0
POLD4	1	1	False	6	0
DLC1	1	1	False	6	0
PLAC1L	1	1	False	6	0
ID2	1	1	False	6	0
ID3	1	1	False	6	0
MGME1	1	1	False	6	0
CPAMD8	1	1	False	6	0
OPLAH	1	1	False	6	0
AHDC1	1	1	False	6	0
GLI3	1	1	False	6	0
GLI1	1	1	False	6	0
GLI4	1	1	False	6	0
ORC6	1	1	False	6	0
DMKN	1	1	False	6	0
CYP26B1	1	1	False	6	0
NR0B2	1	1	False	6	0
NR0B1	1	1	False	6	0
SPRY3_Y	1	1	False	6	0
SPRY3_X	1	1	False	6	0
OSGEP	1	1	False	6	0
CELA2A	1	1	False	6	0
hsa-mir-326	1	1	False	4	0
RRBP1	1	1	False	6	0
BAK1	1	1	False	6	0
SBSN	1	1	False	6	0
CSN3	1	1	False	6	0
KIAA1279	1	1	False	6	0
CNTFR	1	1	False	6	0
TACR2	1	1	False	6	0
TACR1	1	1	False	6	0
NonTargetingControlGuideForHuman_0111	1	1	False	2	0
NonTargetingControlGuideForHuman_0110	1	1	False	2	0
NonTargetingControlGuideForHuman_0113	1	1	False	2	0
NonTargetingControlGuideForHuman_0112	1	1	False	2	0
NonTargetingControlGuideForHuman_0115	1	1	False	2	0
NonTargetingControlGuideForHuman_0114	1	1	False	2	0
NonTargetingControlGuideForHuman_0117	1	1	False	2	0
SERBP1	1	1	False	6	0
NonTargetingControlGuideForHuman_0119	1	1	False	2	0
NonTargetingControlGuideForHuman_0118	1	1	False	2	0
PIK3CB	1	1	False	6	0
KIAA0586	1	1	False	4	0
FAM71E1	1	1	False	6	0
NonTargetingControlGuideForHuman_0312	1	1	False	2	0
BARX2	1	1	False	6	0
CABYR	1	1	False	6	0
SH2B3	1	1	False	6	0
SH2B1	1	1	False	6	0
hsa-mir-3690-1	1	1	False	4	0
SRRT	1	1	False	6	0
NonTargetingControlGuideForHuman_0310	1	1	False	2	0
PGLYRP1	1	1	False	6	0
SYCE1L	1	1	False	6	0
PGLYRP4	1	1	False	6	0
NonTargetingControlGuideForHuman_0803	1	1	False	2	0
NonTargetingControlGuideForHuman_0802	1	1	False	2	0
RGS21	1	1	False	6	0
NonTargetingControlGuideForHuman_0800	1	1	False	2	0
NonTargetingControlGuideForHuman_0807	1	1	False	2	0
NonTargetingControlGuideForHuman_0806	1	1	False	2	0
NonTargetingControlGuideForHuman_0805	1	1	False	2	0
NonTargetingControlGuideForHuman_0804	1	1	False	2	0
NonTargetingControlGuideForHuman_0809	1	1	False	2	0
NonTargetingControlGuideForHuman_0808	1	1	False	2	0
LOC100133267	1	1	False	6	0
ALKBH6	1	1	False	6	0
SASH1	1	1	False	6	0
CYB5A	1	1	False	6	0
CYB5B	1	1	False	6	0
VPS54	1	1	False	6	0
PCK2	1	1	False	6	0
OR10K2	1	1	False	6	0
ESRP2	1	1	False	6	0
ESRP1	1	1	False	6	0
MRPL36	1	1	False	6	0
MRPL37	1	1	False	6	0
MRPL34	1	1	False	6	0
MRPL32	1	1	False	6	0
MRPL30	1	1	False	6	0
CLEC17A	1	1	False	6	0
MRPL38	1	1	False	6	0
CYYR1	1	1	False	6	0
FAM92B	1	1	False	6	0
THOC2	1	1	False	6	0
THOC1	1	1	False	5	0
THOC6	1	1	False	6	0
THOC5	1	1	False	6	0
RNF103	1	1	False	6	0
RECQL4	1	1	False	6	0
SAA4	1	1	False	6	0
SAA1	1	1	False	6	0
YTHDF3	1	1	False	6	0
YTHDF2	1	1	False	6	0
YTHDF1	1	1	False	6	0
hsa-mir-6849	1	1	False	4	0
KTI12	1	1	False	6	0
GTSF1	1	1	False	6	0
hsa-mir-6842	1	1	False	4	0
hsa-mir-6843	1	1	False	4	0
hsa-mir-6840	1	1	False	4	0
hsa-mir-6847	1	1	False	4	0
hsa-mir-6844	1	1	False	1	0
hsa-mir-6845	1	1	False	4	0
NLK	1	1	False	6	0
NLN	1	1	False	6	0
SEPN1	1	1	False	6	0
PHLDB1	1	1	False	6	0
PHLDB2	1	1	False	6	0
PHLDB3	1	1	False	6	0
RSL24D1	1	1	False	6	0
MTMR12	1	1	False	6	0
MTMR11	1	1	False	6	0
MTMR10	1	1	False	6	0
PTCHD3	1	1	False	6	0
PTCHD2	1	1	False	6	0
PTCHD1	1	1	False	6	0
CEP57L1	1	1	False	6	0
C20orf197	1	1	False	6	0
C20orf195	1	1	False	6	0
PHOSPHO2-KLHL23	1	1	False	6	0
OR6S1	1	1	False	6	0
POR	1	1	False	6	0
ST3GAL3	1	1	False	6	0
ST3GAL6	1	1	False	6	0
ST3GAL5	1	1	False	6	0
ST3GAL4	1	1	False	6	0
CEP135	1	1	False	6	0
BCKDHA	1	1	False	6	0
WIPF3	1	1	False	6	0
WIPF2	1	1	False	6	0
WIPF1	1	1	False	6	0
MON1B	1	1	False	6	0
RBM4B	1	1	False	6	0
TMEM178B	1	1	False	6	0
RBM43	1	1	False	6	0
RBM44	1	1	False	6	0
RBM45	1	1	False	6	0
RBM48	1	1	False	6	0
hsa-mir-548ae-2	1	1	False	2	0
hsa-mir-218-2	1	1	False	4	0
hsa-mir-218-1	1	1	False	4	0
PPM1G	1	1	False	6	0
PPM1F	1	1	False	6	0
PPM1B	1	1	False	6	0
PPM1A	1	1	False	6	0
PPM1N	1	1	False	6	0
PPM1M	1	1	False	6	0
PPM1K	1	1	False	6	0
CHEK2	1	1	False	6	0
CHEK1	1	1	False	6	0
hsa-mir-623	1	1	False	4	0
hsa-mir-622	1	1	False	4	0
hsa-mir-620	1	1	False	4	0
hsa-mir-627	1	1	False	4	0
hsa-mir-625	1	1	False	4	0
hsa-mir-624	1	1	False	4	0
hsa-mir-629	1	1	False	4	0
GINS4	1	1	False	6	0
ADPRH	1	1	False	6	0
ADI1	1	1	False	6	0
C9	1	1	False	6	0
C3	1	1	False	6	0
C7	1	1	False	6	0
KRTAP15-1	1	1	False	6	0
EXPH5	1	1	False	6	0
RMND5B	1	1	False	6	0
DLEU7	1	1	False	6	0
SH3D19	1	1	False	6	0
AP3B1	1	1	False	6	0
PP2D1	1	1	False	6	0
MANBAL	1	1	False	6	0
P4HB	1	1	False	6	0
PGA3	1	1	False	6	0
PGA4	1	1	False	6	0
PGA5	1	1	False	6	0
FAM154A	1	1	False	6	0
VCX3B	1	1	False	6	0
VCX3A	1	1	False	6	0
FAM154B	1	1	False	6	0
PPP1CA	1	1	False	6	0
MPPED1	1	1	False	6	0
SRP9	1	1	False	6	0
VSIG10	1	1	False	6	0
HIF1AN	1	1	False	6	0
DENND3	1	1	False	6	0
CREBRF	1	1	False	6	0
PPP1R16A	1	1	False	6	0
PPP1R16B	1	1	False	6	0
ASMT_X	1	1	False	6	0
ASMT_Y	1	1	False	6	0
HSDL1	1	1	False	6	0
HSDL2	1	1	False	6	0
SOCS5	1	1	False	6	0
SOCS4	1	1	False	6	0
SOCS7	1	1	False	6	0
SOCS1	1	1	False	6	0
SRPR	1	1	False	6	0
PPP2CA	1	1	False	6	0
SRPX	1	1	False	6	0
VPS72	1	1	False	6	0
CDSN	1	1	False	6	0
IL1R2	1	1	False	6	0
IL1R1	1	1	False	6	0
PTH	1	1	False	6	0
ABHD10	1	1	False	6	0
ABHD12	1	1	False	6	0
NGRN	1	1	False	6	0
PTS	1	1	False	6	0
ARPC3	1	1	False	6	0
ARPC5	1	1	False	6	0
C6orf7	1	1	False	6	0
ITPR1	1	1	False	6	0
ERCC6L2	1	1	False	6	0
CASKIN2	1	1	False	6	0
FAM217A	1	1	False	6	0
FAM217B	1	1	False	6	0
OPN4	1	1	False	6	0
CD99_X	1	1	False	6	0
HIVEP1	1	1	False	6	0
HIVEP2	1	1	False	6	0
HIVEP3	1	1	False	6	0
LOC440563	1	1	False	6	0
RASL12	1	1	False	6	0
hsa-mir-4758	1	1	False	4	0
hsa-mir-4751	1	1	False	4	0
hsa-mir-4752	1	1	False	4	0
hsa-mir-4753	1	1	False	4	0
hsa-mir-4754	1	1	False	4	0
hsa-mir-4755	1	1	False	4	0
hsa-mir-4756	1	1	False	4	0
hsa-mir-4757	1	1	False	4	0
KIAA1024	1	1	False	6	0
hsa-mir-3197	1	1	False	4	0
NonTargetingControlGuideForHuman_0301	1	1	False	2	0
NonTargetingControlGuideForHuman_0302	1	1	False	2	0
NonTargetingControlGuideForHuman_0303	1	1	False	2	0
NonTargetingControlGuideForHuman_0305	1	1	False	2	0
NonTargetingControlGuideForHuman_0306	1	1	False	2	0
NonTargetingControlGuideForHuman_0307	1	1	False	2	0
NonTargetingControlGuideForHuman_0308	1	1	False	2	0
NonTargetingControlGuideForHuman_0309	1	1	False	2	0
TARM1	1	1	False	6	0
SAMD14	1	1	False	6	0
SAMD10	1	1	False	6	0
SAMD11	1	1	False	6	0
PCDH11X	1	1	False	6	0
IGF1R	1	1	False	6	0
TEX2	1	1	False	6	0
ARHGAP17	1	1	False	6	0
STARD8	1	1	False	6	0
ARHGAP15	1	1	False	6	0
STARD3	1	1	False	6	0
STARD7	1	1	False	6	0
ARHGAP18	1	1	False	6	0
ARHGAP19	1	1	False	6	0
IL7R	1	1	False	6	0
PTRHD1	1	1	False	6	0
RING1	1	1	False	6	0
FMR1NB	1	1	False	6	0
ITPRIP	1	1	False	6	0
DDTL	1	1	False	6	0
SETX	1	1	False	6	0
TMPPE	1	1	False	6	0
TIMD4	1	1	False	6	0
C4orf47	1	1	False	6	0
C4orf46	1	1	False	6	0
C4orf45	1	1	False	6	0
PBRM1	1	1	False	6	0
KCNG4	1	1	False	6	0
C15orf57	1	1	False	6	0
C15orf54	1	1	False	6	0
ERAL1	1	1	False	6	0
DDX17	1	1	False	6	0
ZNF124	1	1	False	6	0
DDX10	1	1	False	6	0
DDX11	1	1	False	6	0
DDX18	1	1	False	6	0
ARFIP1	1	1	False	6	0
VWC2	1	1	False	6	0
TRIP11	1	1	False	6	0
TRIP12	1	1	False	6	0
TRIP13	1	1	False	6	0
NCLN	1	1	False	6	0
OR2D2	1	1	False	6	0
OR2D3	1	1	False	6	0
hsa-mir-1182	1	1	False	4	0
FGFBP3	1	1	False	6	0
FGFBP1	1	1	False	6	0
ARMC10	1	1	False	6	0
hsa-mir-1180	1	1	False	4	0
NTPCR	1	1	False	6	0
CSTF2T	1	1	False	6	0
TAS1R1	1	1	False	6	0
TAS1R2	1	1	False	6	0
FAM73A	1	1	False	6	0
HSBP1	1	1	False	6	0
ST20-MTHFS	1	1	False	6	0
PABPC1L2B	1	1	False	6	0
PABPC1L2A	1	1	False	6	0
PLEK2	1	1	False	6	0
TCTE3	1	1	False	6	0
FRK	1	1	False	6	0
OXLD1	1	1	False	6	0
MSH2	1	1	False	6	0
MSH5	1	1	False	6	0
MSH6	1	1	False	6	0
TMEM169	1	1	False	6	0
PACSIN2	1	1	False	6	0
COPA	1	1	False	6	0
HIST2H2AB	1	1	False	6	0
HIST2H2AC	1	1	False	6	0
OR10AG1	1	1	False	6	0
OR52M1	1	1	False	6	0
GPR135	1	1	False	6	0
GPR137	1	1	False	6	0
GPR133	1	1	False	6	0
GPR132	1	1	False	6	0
GPR139	1	1	False	6	0
KIAA1551	1	1	False	6	0
MCMDC2	1	1	False	6	0
LRRC71	1	1	False	6	0
NonTargetingControlGuideForHuman_0678	1	1	False	2	0
NonTargetingControlGuideForHuman_0679	1	1	False	2	0
NonTargetingControlGuideForHuman_0670	1	1	False	2	0
NonTargetingControlGuideForHuman_0671	1	1	False	2	0
NonTargetingControlGuideForHuman_0672	1	1	False	2	0
NonTargetingControlGuideForHuman_0673	1	1	False	2	0
NonTargetingControlGuideForHuman_0674	1	1	False	2	0
NonTargetingControlGuideForHuman_0675	1	1	False	2	0
NonTargetingControlGuideForHuman_0676	1	1	False	2	0
NonTargetingControlGuideForHuman_0677	1	1	False	2	0
PNPLA3	1	1	False	6	0
PNPLA2	1	1	False	6	0
PNPLA1	1	1	False	6	0
hsa-mir-3680-2	1	1	False	4	0
hsa-mir-3680-1	1	1	False	4	0
SFPQ	1	1	False	6	0
THSD7A	1	1	False	6	0
GPR88	1	1	False	6	0
WBP1L	1	1	False	6	0
GPR83	1	1	False	6	0
GPR87	1	1	False	6	0
WBP11	1	1	False	6	0
ZC3HAV1L	1	1	False	6	0
TARDBP	1	1	False	6	0
PALLD	1	1	False	6	0
RBMS2	1	1	False	6	0
NOXA1	1	1	False	6	0
DAD1	1	1	False	6	0
GDF9	1	1	False	6	0
GDF3	1	1	False	6	0
GDF2	1	1	False	6	0
GDF7	1	1	False	6	0
GDF6	1	1	False	6	0
ITGAE	1	1	False	6	0
NPIPB5	1	1	False	6	0
SCXB	1	1	False	6	0
SCXA	1	1	False	6	0
C3orf20	1	1	False	6	0
WNT9B	1	1	False	6	0
WNT9A	1	1	False	6	0
C3orf27	1	1	False	6	0
CCDC102A	1	1	False	6	0
COX8A	1	1	False	6	0
LSG1	1	1	False	6	0
FASLG	1	1	False	6	0
HNRNPLL	1	1	False	6	0
C9orf171	1	1	False	6	0
C9orf170	1	1	False	6	0
C9orf172	1	1	False	6	0
FOXK2	1	1	False	6	0
FOXK1	1	1	False	6	0
DPY19L1	1	1	False	5	0
hsa-mir-4540	1	1	False	4	0
DPY19L2	1	1	False	6	0
TMEM110	1	1	False	6	0
TMEM114	1	1	False	6	0
TMEM116	1	1	False	6	0
TMEM117	1	1	False	6	0
SLC35A4	1	1	False	6	0
SLC35A5	1	1	False	6	0
SLC35A1	1	1	False	6	0
SLC35A2	1	1	False	6	0
SLC35A3	1	1	False	6	0
MPDZ	1	1	False	6	0
ASIC4	1	1	False	6	0
ASIC1	1	1	False	6	0
ABCB11	1	1	False	6	0
ABCB10	1	1	False	6	0
RBPMS	1	1	False	6	0
TOX4	1	1	False	6	0
TOX3	1	1	False	6	0
STON1	1	1	False	6	0
BEST3	1	1	False	6	0
BEST2	1	1	False	6	0
BEST1	1	1	False	6	0
FYTTD1	1	1	False	6	0
KIAA1614	1	1	False	6	0
TNPO2	1	1	False	6	0
TNPO3	1	1	False	6	0
TNPO1	1	1	False	6	0
SPA17	1	1	False	6	0
KCNG2	1	1	False	6	0
hsa-mir-301b	1	1	False	4	0
hsa-mir-548c	1	1	False	4	0
NonTargetingControlGuideForHuman_0533	1	1	False	2	0
NonTargetingControlGuideForHuman_0532	1	1	False	2	0
NonTargetingControlGuideForHuman_0531	1	1	False	2	0
NonTargetingControlGuideForHuman_0530	1	1	False	2	0
NonTargetingControlGuideForHuman_0537	1	1	False	2	0
NonTargetingControlGuideForHuman_0536	1	1	False	2	0
NonTargetingControlGuideForHuman_0535	1	1	False	2	0
NonTargetingControlGuideForHuman_0534	1	1	False	2	0
NonTargetingControlGuideForHuman_0539	1	1	False	2	0
NonTargetingControlGuideForHuman_0538	1	1	False	2	0
METTL1	1	1	False	6	0
COLCA2	1	1	False	6	0
METTL3	1	1	False	6	0
METTL4	1	1	False	6	0
METTL6	1	1	False	6	0
FDX1L	1	1	False	6	0
hsa-mir-6797	1	1	False	4	0
hsa-mir-6794	1	1	False	4	0
hsa-mir-6795	1	1	False	4	0
hsa-mir-6792	1	1	False	4	0
hsa-mir-6793	1	1	False	4	0
hsa-mir-6790	1	1	False	4	0
HCFC2	1	1	False	6	0
HCFC1	1	1	False	6	0
ROPN1	1	1	False	6	0
FOXD4L4	1	1	False	6	0
FOXD4L5	1	1	False	6	0
FOXD4L6	1	1	False	6	0
FOXD4L1	1	1	False	6	0
FOXD4L2	1	1	False	6	0
FOXD4L3	1	1	False	6	0
MOV10L1	1	1	False	6	0
STON1-GTF2A1L	1	1	False	6	0
FAM63A	1	1	False	6	0
PCSK1N	1	1	False	6	0
C8orf76	1	1	False	6	0
C8orf74	1	1	False	6	0
PDPK1	1	1	False	6	0
UQCC	1	1	False	6	0
ZNF688	1	1	False	6	0
ZNF682	1	1	False	6	0
ZNF683	1	1	False	6	0
ZNF680	1	1	False	6	0
ZNF684	1	1	False	6	0
AP5M1	1	1	False	6	0
PCDHGC3	1	1	False	6	0
PCDHGC4	1	1	False	6	0
OR13H1	1	1	False	6	0
POP5	1	1	False	6	0
POP4	1	1	False	6	0
MYO18A	1	1	False	6	0
MYO18B	1	1	False	6	0
PRG4	1	1	False	6	0
PRG3	1	1	False	6	0
PRG2	1	1	False	6	0
FAM133A	1	1	False	6	0
NCAPD2	1	1	False	6	0
NCAPD3	1	1	False	6	0
hsa-mir-29b-1	1	1	False	4	0
hsa-mir-29b-2	1	1	False	4	0
ZNF358	1	1	False	6	0
SRGAP3	1	1	False	6	0
DLK2	1	1	False	6	0
SMC3	1	1	False	6	0
SMC2	1	1	False	6	0
SMC4	1	1	False	6	0
SMC6	1	1	False	6	0
WBSCR16	1	1	False	6	0
SMCP	1	1	False	6	0
LTA	1	1	False	6	0
GRIPAP1	1	1	False	6	0
TINAG	1	1	False	6	0
LTF	1	1	False	6	0
LTK	1	1	False	6	0
LTV1	1	1	False	6	0
ARL8A	1	1	False	6	0
TTC7B	1	1	False	6	0
C1orf63	1	1	False	6	0
C1orf61	1	1	False	6	0
C1orf65	1	1	False	6	0
TWIST1	1	1	False	6	0
HNF1B	1	1	False	6	0
HNF1A	1	1	False	6	0
hsa-mir-3128	1	1	False	4	0
hsa-mir-3129	1	1	False	3	0
PDGFRA	1	1	False	6	0
hsa-mir-3126	1	1	False	4	0
hsa-mir-3127	1	1	False	4	0
SLC41A1	1	1	False	6	0
SLC41A3	1	1	False	6	0
SLC41A2	1	1	False	6	0
CSF2	1	1	False	6	0
CNTN5	1	1	False	6	0
CDC42BPG	1	1	False	6	0
CDC42BPA	1	1	False	6	0
CDC42BPB	1	1	False	6	0
UBE2E1	1	1	False	6	0
CNGA1	1	1	False	6	0
CNGA3	1	1	False	6	0
CNGA4	1	1	False	6	0
hsa-mir-4315-1	1	1	False	4	0
hsa-mir-4315-2	1	1	False	4	0
MCM3	1	1	False	6	0
MCM2	1	1	False	6	0
CCDC43	1	1	False	6	0
CCDC42	1	1	False	6	0
CCDC41	1	1	False	6	0
CCDC40	1	1	False	6	0
COASY	1	1	False	6	0
CDKL4	1	1	False	6	0
CDKL1	1	1	False	6	0
C22orf39	1	1	False	6	0
CDKL2	1	1	False	6	0
FBXO22	1	1	False	6	0
FBXO21	1	1	False	6	0
FBXO24	1	1	False	6	0
FBXO28	1	1	False	6	0
hsa-mir-4287	1	1	False	4	0
hsa-mir-4284	1	1	False	4	0
AIM1	1	1	False	6	0
AIM2	1	1	False	6	0
C22orf31	1	1	False	6	0
FAM107A	1	1	False	6	0
FAM107B	1	1	False	6	0
hsa-mir-25	1	1	False	4	0
hsa-mir-21	1	1	False	4	0
NonTargetingControlGuideForHuman_0739	1	1	False	2	0
NonTargetingControlGuideForHuman_0738	1	1	False	2	0
NonTargetingControlGuideForHuman_0735	1	1	False	2	0
NonTargetingControlGuideForHuman_0734	1	1	False	2	0
NonTargetingControlGuideForHuman_0737	1	1	False	2	0
NonTargetingControlGuideForHuman_0736	1	1	False	2	0
NonTargetingControlGuideForHuman_0731	1	1	False	2	0
IQGAP1	1	1	False	6	0
NonTargetingControlGuideForHuman_0733	1	1	False	2	0
IQGAP3	1	1	False	6	0
XXYLT1	1	1	False	6	0
hsa-mir-6514	1	1	False	4	0
NonTargetingControlGuideForHuman_0740	1	1	False	2	0
PCMTD1	1	1	False	6	0
NonTargetingControlGuideForHuman_0889	1	1	False	2	0
NonTargetingControlGuideForHuman_0888	1	1	False	2	0
IER5L	1	1	False	6	0
NonTargetingControlGuideForHuman_0883	1	1	False	2	0
NonTargetingControlGuideForHuman_0882	1	1	False	2	0
NonTargetingControlGuideForHuman_0881	1	1	False	2	0
NonTargetingControlGuideForHuman_0880	1	1	False	2	0
NonTargetingControlGuideForHuman_0887	1	1	False	2	0
NonTargetingControlGuideForHuman_0886	1	1	False	2	0
NonTargetingControlGuideForHuman_0885	1	1	False	2	0
NonTargetingControlGuideForHuman_0884	1	1	False	2	0
FIBP	1	1	False	6	0
POU2F3	1	1	False	6	0
POU2F1	1	1	False	6	0
C1orf127	1	1	False	6	0
SIVA1	1	1	False	6	0
C15orf38-AP3S2	1	1	False	6	0
TOR1AIP1	1	1	False	6	0
RNF185	1	1	False	6	0
RNF187	1	1	False	6	0
RNF180	1	1	False	6	0
RNF183	1	1	False	6	0
RNF182	1	1	False	6	0
BMPR2	1	1	False	6	0
ZBTB21	1	1	False	6	0
ZBTB26	1	1	False	6	0
ZBTB24	1	1	False	6	0
MS4A8	1	1	False	6	0
MROH6	1	1	False	6	0
MS4A2	1	1	False	6	0
SYT10	1	1	False	6	0
SYT16	1	1	False	6	0
SYT14	1	1	False	6	0
SYT15	1	1	False	6	0
BCS1L	1	1	False	6	0
GSTT1	1	1	False	6	0
ATP6V1G1	1	1	False	6	0
LAMTOR5	1	1	False	6	0
LAMTOR2	1	1	False	6	0
hsa-mir-514b	1	1	False	4	0
DDX31	1	1	False	6	0
SDR16C5	1	1	False	6	0
C10orf2	1	1	False	6	0
MVB12B	1	1	False	6	0
NDP	1	1	False	6	0
GPSM1	1	1	False	6	0
CSAG1	1	1	False	6	0
AIMP2	1	1	False	6	0
hsa-mir-4668	1	1	False	4	0
hsa-mir-4669	1	1	False	4	0
SPATA24	1	1	False	6	0
hsa-mir-4664	1	1	False	4	0
hsa-mir-4665	1	1	False	4	0
HSH2D	1	1	False	6	0
hsa-mir-4667	1	1	False	4	0
hsa-mir-4660	1	1	False	4	0
hsa-mir-4661	1	1	False	4	0
hsa-mir-4663	1	1	False	4	0
VWA8	1	1	False	6	0
SOD1	1	1	False	6	0
VPS33A	1	1	False	6	0
PRDM7	1	1	False	6	0
STAC2	1	1	False	6	0
FAM47E-STBD1	1	1	False	6	0
PRDM8	1	1	False	6	0
ANKRA2	1	1	False	6	0
OLAH	1	1	False	6	0
PICALM	1	1	False	6	0
UBE2QL1	1	1	False	6	0
MRC2	1	1	False	6	0
TRMT13	1	1	False	3	0
ANAPC11	1	1	False	6	0
ANAPC10	1	1	False	6	0
LACE1	1	1	False	6	0
SPC24	1	1	False	6	0
METAP1	1	1	False	6	0
LOC728392	1	1	False	6	0
PILRA	1	1	False	6	0
PILRB	1	1	False	6	0
TMEM170B	1	1	False	6	0
TMEM170A	1	1	False	6	0
HADH	1	1	False	6	0
KL	1	1	False	6	0
hsa-mir-3199-2	1	1	False	4	0
hsa-mir-3199-1	1	1	False	4	0
OR10X1	1	1	False	6	0
CCDC60	1	1	False	6	0
TBC1D2	1	1	False	6	0
TBC1D3	1	1	False	6	0
TBC1D5	1	1	False	6	0
MRPS33	1	1	False	6	0
TBC1D7	1	1	False	6	0
HSPA12B	1	1	False	6	0
HSPA12A	1	1	False	6	0
FAM127C	1	1	False	6	0
FAM127B	1	1	False	6	0
SNUPN	1	1	False	6	0
NRSN1	1	1	False	6	0
CLEC6A	1	1	False	6	0
TPRA1	1	1	False	6	0
FRMD4B	1	1	False	6	0
TRPA1	1	1	False	6	0
LSM12	1	1	False	6	0
LSM10	1	1	False	6	0
LSM11	1	1	False	6	0
PRPF38B	1	1	False	6	0
CNEP1R1	1	1	False	6	0
GPM6A	1	1	False	6	0
hsa-mir-122	1	1	False	4	0
hsa-mir-126	1	1	False	4	0
hsa-mir-127	1	1	False	4	0
OR7D4	1	1	False	6	0
DYSF	1	1	False	6	0
GATA6	1	1	False	6	0
GATA5	1	1	False	6	0
GATA1	1	1	False	6	0
CCND1	1	1	False	6	0
CCND3	1	1	False	6	0
CCND2	1	1	False	6	0
RPS27L	1	1	False	6	0
RPS27A	1	1	False	6	0
HNRNPCL1	1	1	False	6	0
INSIG1	1	1	False	6	0
ARL14EPL	1	1	False	6	0
TAF13	1	1	False	6	0
TAF12	1	1	False	6	0
TAF11	1	1	False	6	0
TAF10	1	1	False	6	0
TAF15	1	1	False	6	0
FH	1	1	False	6	0
NDUFV1	1	1	False	6	0
LAMA1	1	1	False	6	0
LAMA4	1	1	False	6	0
TAF1C	1	1	False	6	0
TAF1B	1	1	False	6	0
F2	1	1	False	6	0
F3	1	1	False	6	0
POC1B-GALNT4	1	1	False	6	0
F7	1	1	False	6	0
F8	1	1	False	6	0
F9	1	1	False	6	0
TAF1L	1	1	False	6	0
HTR3D	1	1	False	6	0
HTR3B	1	1	False	6	0
HTR3C	1	1	False	6	0
HTR3A	1	1	False	6	0
HS2ST1	1	1	False	6	0
BAALC	1	1	False	6	0
DYNLRB2	1	1	False	6	0
DYNLRB1	1	1	False	6	0
NUP155	1	1	False	6	0
ABR	1	1	False	6	0
ATP4A	1	1	False	6	0
ATP4B	1	1	False	6	0
FAM228A	1	1	False	6	0
ARAF	1	1	False	6	0
TEPP	1	1	False	6	0
NonTargetingControlGuideForHuman_0388	1	1	False	2	0
NonTargetingControlGuideForHuman_0389	1	1	False	2	0
NonTargetingControlGuideForHuman_0380	1	1	False	2	0
NonTargetingControlGuideForHuman_0381	1	1	False	2	0
NonTargetingControlGuideForHuman_0382	1	1	False	2	0
NonTargetingControlGuideForHuman_0383	1	1	False	2	0
NonTargetingControlGuideForHuman_0384	1	1	False	2	0
ZNF705A	1	1	False	6	0
NonTargetingControlGuideForHuman_0387	1	1	False	2	0
TEX261	1	1	False	6	0
C1QC	1	1	False	6	0
C1QB	1	1	False	6	0
C1QA	1	1	False	6	0
PKHD1	1	1	False	6	0
VSIG8	1	1	False	6	0
VSIG4	1	1	False	6	0
VSIG2	1	1	False	6	0
VSIG1	1	1	False	6	0
ADORA2A	1	1	False	6	0
NonTargetingControlGuideForHuman_0968	1	1	False	2	0
NonTargetingControlGuideForHuman_0969	1	1	False	2	0
NonTargetingControlGuideForHuman_0964	1	1	False	2	0
NonTargetingControlGuideForHuman_0965	1	1	False	2	0
NonTargetingControlGuideForHuman_0966	1	1	False	2	0
NonTargetingControlGuideForHuman_0967	1	1	False	2	0
NonTargetingControlGuideForHuman_0960	1	1	False	2	0
IHH	1	1	False	6	0
NonTargetingControlGuideForHuman_0962	1	1	False	2	0
NonTargetingControlGuideForHuman_0963	1	1	False	2	0
CNOT11	1	1	False	6	0
CNOT10	1	1	False	6	0
MKI67IP	1	1	False	6	0
GTPBP6_X	1	1	False	6	0
GTPBP6_Y	1	1	False	6	0
TRIM49B	1	1	False	6	0
TRIM49C	1	1	False	6	0
CD74	1	1	False	6	0
CD70	1	1	False	6	0
CD72	1	1	False	6	0
SH3BP2	1	1	False	6	0
FASTKD5	1	1	False	6	0
FASTKD3	1	1	False	6	0
FASTKD1	1	1	False	6	0
SRP72	1	1	False	6	0
MAPK4	1	1	False	6	0
PAF1	1	1	False	6	0
DNAJC21	1	1	False	6	0
SPATC1	1	1	False	6	0
AATF	1	1	False	6	0
AATK	1	1	False	6	0
GNB1L	1	1	False	6	0
UNC119	1	1	False	6	0
KCND1	1	1	False	6	0
KCND3	1	1	False	6	0
CCHCR1	1	1	False	6	0
MFSD3	1	1	False	6	0
ABHD14A	1	1	False	6	0
MFSD4	1	1	False	6	0
MFSD7	1	1	False	6	0
ABHD14B	1	1	False	6	0
DDX26B	1	1	False	6	0
hsa-mir-548o-2	1	1	False	4	0
KAT6B	1	1	False	6	0
KAT6A	1	1	False	6	0
BHLHE40	1	1	False	6	0
OR8G1	1	1	False	6	0
NonTargetingControlGuideForHuman_0146	1	1	False	2	0
MAGI3	1	1	False	6	0
MAGI2	1	1	False	6	0
MAGI1	1	1	False	6	0
UGT2B7	1	1	False	6	0
UGT2B4	1	1	False	6	0
hsa-mir-5704	1	1	False	4	0
hsa-mir-5706	1	1	False	4	0
hsa-mir-5702	1	1	False	4	0
hsa-mir-5703	1	1	False	4	0
hsa-mir-4259	1	1	False	4	0
hsa-mir-4258	1	1	False	4	0
BST1	1	1	False	6	0
BST2	1	1	False	6	0
hsa-mir-4251	1	1	False	4	0
hsa-mir-4253	1	1	False	4	0
hsa-mir-4254	1	1	False	4	0
hsa-mir-4257	1	1	False	4	0
hsa-mir-4256	1	1	False	4	0
CARM1	1	1	False	6	0
KRTAP7-1	1	1	False	6	0
SMTNL2	1	1	False	6	0
ATP6AP1L	1	1	False	6	0
TNIK	1	1	False	6	0
SERPING1	1	1	False	6	0
GCSAM	1	1	False	6	0
OR10A7	1	1	False	6	0
ZNF267	1	1	False	6	0
LY6E	1	1	False	6	0
LY6D	1	1	False	6	0
OR51M1	1	1	False	6	0
GPR37L1	1	1	False	6	0
CFC1	1	1	False	6	0
SPATA20	1	1	False	6	0
CYCS	1	1	False	6	0
SPATA25	1	1	False	6	0
hsa-mir-3198-2	1	1	False	4	0
hsa-mir-3198-1	1	1	False	4	0
MCUR1	1	1	False	6	0
C2orf70	1	1	False	6	0
C2orf71	1	1	False	6	0
C2orf76	1	1	False	6	0
C2orf78	1	1	False	6	0
OR52E6	1	1	False	6	0
OR52E8	1	1	False	6	0
hsa-mir-744	1	1	False	4	0
SERPINA7	1	1	False	6	0
CYC1	1	1	False	6	0
SPATA2L	1	1	False	6	0
CYP39A1	1	1	False	6	0
SCAMP4	1	1	False	6	0
SCAMP5	1	1	False	6	0
SCAMP2	1	1	False	6	0
SCAMP3	1	1	False	6	0
TSPAN2	1	1	False	6	0
C7orf43	1	1	False	6	0
C7orf41	1	1	False	6	0
TSPAN4	1	1	False	6	0
TSPAN8	1	1	False	6	0
C7orf49	1	1	False	6	0
ZNF444	1	1	False	6	0
ZNF445	1	1	False	6	0
hsa-mir-7846	1	1	False	4	0
ZNF440	1	1	False	6	0
ZNF441	1	1	False	6	0
ZNF443	1	1	False	6	0
ZNF449	1	1	False	6	0
L3MBTL1	1	1	False	6	0
L3MBTL2	1	1	False	6	0
CINP	1	1	False	6	0
hsa-mir-1273c	1	1	False	4	0
hsa-mir-1273d	1	1	False	4	0
hsa-mir-1273f	1	1	False	4	0
hsa-mir-1273g	1	1	False	4	0
PSENEN	1	1	False	6	0
C19orf66	1	1	False	6	0
hsa-mir-3194	1	1	False	4	0
FAM175A	1	1	False	6	0
THBS3	1	1	False	6	0
THBS1	1	1	False	6	0
AP1G1	1	1	False	6	0
AP1G2	1	1	False	6	0
BUD31	1	1	False	6	0
OR5M8	1	1	False	6	0
OR5M9	1	1	False	6	0
OR5M3	1	1	False	6	0
hsa-mir-494	1	1	False	4	0
XKRY	1	1	False	6	0
GRAP	1	1	False	6	0
NPVF	1	1	False	6	0
RGS20	1	1	False	6	0
hsa-mir-6770-1	1	1	False	4	0
hsa-mir-6770-2	1	1	False	4	0
GOLM1	1	1	False	6	0
XKR3	1	1	False	6	0
XKR8	1	1	False	6	0
HSP90AA1	1	1	False	6	0
NNAT	1	1	False	6	0
ZBTB40	1	1	False	6	0
RAB35	1	1	False	6	0
RAB34	1	1	False	6	0
HJURP	1	1	False	6	0
RAB31	1	1	False	6	0
RAB30	1	1	False	6	0
DOK2	1	1	False	6	0
WDR93	1	1	False	6	0
DOK7	1	1	False	6	0
DOK4	1	1	False	6	0
DOK5	1	1	False	6	0
YPEL5	1	1	False	6	0
C19orf67	1	1	False	6	0
RAB3D	1	1	False	6	0
RAB3C	1	1	False	6	0
RAB3A	1	1	False	6	0
ARMC6	1	1	False	6	0
ARMC7	1	1	False	6	0
ARMC2	1	1	False	6	0
ARMC3	1	1	False	6	0
C19orf60	1	1	False	6	0
PDCD6IP	1	1	False	6	0
GDNF	1	1	False	6	0
ACTL6B	1	1	False	6	0
EIF5	1	1	False	6	0
WNT11	1	1	False	6	0
HSPA2	1	1	False	6	0
HSPA4	1	1	False	6	0
HSPA9	1	1	False	6	0
HSPA8	1	1	False	6	0
LIFR	1	1	False	6	0
KIAA0907	1	1	False	6	0
PPP2R2A	1	1	False	6	0
PPP2R2C	1	1	False	6	0
PPP2R2B	1	1	False	6	0
CEP89	1	1	False	6	0
GC	1	1	False	6	0
GK	1	1	False	6	0
HNRNPDL	1	1	False	6	0
NTHL1	1	1	False	6	0
NonTargetingControlGuideForHuman_0789	1	1	False	2	0
TTR	1	1	False	6	0
TMEM260	1	1	False	6	0
TMEM261	1	1	False	6	0
SFT2D3	1	1	False	6	0
SFT2D2	1	1	False	6	0
SFT2D1	1	1	False	6	0
IBTK	1	1	False	6	0
TOP1	1	1	False	6	0
TMEM192	1	1	False	6	0
TMEM196	1	1	False	6	0
TMEM199	1	1	False	6	0
FOXC2	1	1	False	6	0
FOXC1	1	1	False	6	0
NonTargetingControlGuideForHuman_0029	1	1	False	2	0
NonTargetingControlGuideForHuman_0028	1	1	False	2	0
NonTargetingControlGuideForHuman_0025	1	1	False	2	0
NonTargetingControlGuideForHuman_0024	1	1	False	2	0
NonTargetingControlGuideForHuman_0027	1	1	False	2	0
NonTargetingControlGuideForHuman_0026	1	1	False	2	0
NonTargetingControlGuideForHuman_0021	1	1	False	2	0
NonTargetingControlGuideForHuman_0020	1	1	False	2	0
NonTargetingControlGuideForHuman_0023	1	1	False	2	0
NonTargetingControlGuideForHuman_0022	1	1	False	2	0
SHROOM3	1	1	False	6	0
SHROOM2	1	1	False	6	0
SHROOM1	1	1	False	6	0
MIOX	1	1	False	6	0
PRR23C	1	1	False	6	0
PELI1	1	1	False	6	0
MYEOV	1	1	False	6	0
hsa-mir-526a-2	1	1	False	4	0
SRPK2	1	1	False	6	0
BDKRB1	1	1	False	6	0
BDKRB2	1	1	False	6	0
RDH8	1	1	False	6	0
RDH5	1	1	False	6	0
UXS1	1	1	False	6	0
RPN1	1	1	False	6	0
PES1	1	1	False	6	0
NOSTRIN	1	1	False	5	0
CYP4F3	1	1	False	6	0
ASB2	1	1	False	6	0
ASB3	1	1	False	6	0
ASB1	1	1	False	6	0
ASB6	1	1	False	6	0
ASB5	1	1	False	6	0
ASB9	1	1	False	6	0
ATP5SL	1	1	False	6	0
hsa-mir-6069	1	1	False	4	0
hsa-mir-1234	1	1	False	4	0
hsa-mir-1236	1	1	False	4	0
hsa-mir-1238	1	1	False	4	0
TMEM48	1	1	False	6	0
TMEM47	1	1	False	6	0
TMEM40	1	1	False	6	0
hsa-mir-5003	1	1	False	4	0
hsa-mir-5001	1	1	False	4	0
hsa-mir-5000	1	1	False	4	0
hsa-mir-5008	1	1	False	4	0
ZNF600	1	1	False	6	0
ZNF606	1	1	False	6	0
TREX2	1	1	False	6	0
ZNF608	1	1	False	6	0
TREX1	1	1	False	6	0
GCA	1	1	False	6	0
OR1C1	1	1	False	6	0
GCG	1	1	False	6	0
OR11H12	1	1	False	6	0
GCK	1	1	False	6	0
hsa-mir-500b	1	1	False	4	0
hsa-mir-500a	1	1	False	4	0
PROC	1	1	False	6	0
NUTF2	1	1	False	6	0
hsa-mir-512-2	1	1	False	4	0
hsa-mir-512-1	1	1	False	4	0
SNRPA1	1	1	False	6	0
PRPF40A	1	1	False	6	0
C4B_2	1	1	False	6	0
GPCPD1	1	1	False	6	0
SEPHS2	1	1	False	6	0
RPS4X	1	1	False	6	0
SLMO2	1	1	False	6	0
DLST	1	1	False	6	0
IL1F10	1	1	False	6	0
LOC200726	1	1	False	6	0
NonTargetingControlGuideForHuman_0825	1	1	False	2	0
ZNF559-ZNF177	1	1	False	6	0
SNAPIN	1	1	False	6	0
NBPF16	1	1	False	6	0
NBPF15	1	1	False	6	0
VASP	1	1	False	6	0
PAPOLA	1	1	False	6	0
ZSCAN32	1	1	False	6	0
C9orf37	1	1	False	6	0
TUT1	1	1	False	6	0
CDNF	1	1	False	6	0
ASRGL1	1	1	False	6	0
WDR61	1	1	False	6	0
WDR66	1	1	False	6	0
WDR67	1	1	False	6	0
SLC25A2	1	1	False	6	0
TONSL	1	1	False	6	0
KIF5B	1	1	False	6	0
KIF5C	1	1	False	6	0
MASP1	1	1	False	6	0
MASP2	1	1	False	6	0
USP49	1	1	False	6	0
USP48	1	1	False	6	0
USP45	1	1	False	6	0
USP46	1	1	False	6	0
USP43	1	1	False	6	0
USP42	1	1	False	6	0
FAM203A	1	1	False	6	0
PPP1R11	1	1	False	6	0
TPRG1L	1	1	False	6	0
TEDDM1	1	1	False	6	0
BLK	1	1	False	6	0
RPS7	1	1	False	6	0
RPS6	1	1	False	6	0
RPS5	1	1	False	6	0
RPS3	1	1	False	6	0
RPS9	1	1	False	6	0
KIAA1456	1	1	False	6	0
IGSF23	1	1	False	6	0
ADRB2	1	1	False	6	0
ADRB3	1	1	False	6	0
RPL29	1	1	False	6	0
RPL28	1	1	False	6	0
RPL24	1	1	False	6	0
RPL27	1	1	False	6	0
RPL26	1	1	False	6	0
ATG3	1	1	False	6	0
ATG5	1	1	False	6	0
UGT1A10	1	1	False	6	0
ZNF729	1	1	False	6	0
SNRNP35	1	1	False	6	0
ACYP2	1	1	False	6	0
ACSL4	1	1	False	6	0
ACSL5	1	1	False	6	0
SMPX	1	1	False	6	0
TRIM39	1	1	False	6	0
TRIM38	1	1	False	6	0
TRIM32	1	1	False	6	0
TRIM31	1	1	False	6	0
TRIM37	1	1	False	6	0
TRIM36	1	1	False	6	0
ZNF585A	1	1	False	6	0
ZNF585B	1	1	False	6	0
TPP2	1	1	False	6	0
DNAJC30	1	1	False	6	0
IFIT1B	1	1	False	6	0
IQCF3	1	1	False	6	0
P2RY10	1	1	False	6	0
hsa-mir-181b-2	1	1	False	4	0
hsa-mir-181b-1	1	1	False	4	0
NEURL4	1	1	False	6	0
AREL1	1	1	False	6	0
TFF2	1	1	False	6	0
hsa-mir-3973	1	1	False	4	0
hsa-mir-3972	1	1	False	4	0
hsa-mir-3975	1	1	False	4	0
hsa-mir-3974	1	1	False	4	0
hsa-mir-3977	1	1	False	4	0
hsa-mir-3976	1	1	False	4	0
hsa-mir-3978	1	1	False	4	0
TMPRSS9	1	1	False	6	0
ABCC12	1	1	False	6	0
ABCC10	1	1	False	6	0
ABCC11	1	1	False	6	0
COMMD8	1	1	False	6	0
COMMD9	1	1	False	6	0
COMMD3	1	1	False	6	0
COMMD1	1	1	False	6	0
COMMD5	1	1	False	6	0
ZMYM2	1	1	False	6	0
ZMYM3	1	1	False	6	0
ZMYM5	1	1	False	6	0
NonTargetingControlGuideForHuman_0278	1	1	False	2	0
NonTargetingControlGuideForHuman_0279	1	1	False	2	0
NonTargetingControlGuideForHuman_0274	1	1	False	2	0
NonTargetingControlGuideForHuman_0275	1	1	False	2	0
DEPDC1B	1	1	False	6	0
NonTargetingControlGuideForHuman_0277	1	1	False	2	0
NonTargetingControlGuideForHuman_0270	1	1	False	2	0
NonTargetingControlGuideForHuman_0271	1	1	False	2	0
NonTargetingControlGuideForHuman_0272	1	1	False	2	0
NonTargetingControlGuideForHuman_0273	1	1	False	2	0
ANO9	1	1	False	6	0
ANO4	1	1	False	6	0
ANO5	1	1	False	6	0
ANO7	1	1	False	6	0
ANO1	1	1	False	6	0
ANO3	1	1	False	6	0
HIP1R	1	1	False	6	0
GTF2B	1	1	False	6	0
GTF2I	1	1	False	6	0
CSGALNACT2	1	1	False	6	0
CSGALNACT1	1	1	False	6	0
C5orf15	1	1	False	6	0
MYZAP	1	1	False	6	0
ASH2L	1	1	False	6	0
RECQL5	1	1	False	6	0
RGMB	1	1	False	6	0
GIMAP1-GIMAP5	1	1	False	6	0
POLR2K	1	1	False	6	0
BHLHB9	1	1	False	6	0
GRID1	1	1	False	6	0
ST7L	1	1	False	6	0
CYP2C9	1	1	False	6	0
CYP2C8	1	1	False	6	0
APOBEC3H	1	1	False	6	0
APOBEC3D	1	1	False	6	0
APOBEC3G	1	1	False	6	0
APOBEC3A	1	1	False	6	0
APOBEC3C	1	1	False	6	0
APOBEC3B	1	1	False	6	0
C10orf67	1	1	False	6	0
OR10P1	1	1	False	6	0
LPIN1	1	1	False	6	0
SNTG1	1	1	False	6	0
KLHDC7A	1	1	False	6	0
NUP35	1	1	False	6	0
NUP37	1	1	False	6	0
SLC1A4	1	1	False	6	0
CYP11B1	1	1	False	6	0
SLC1A7	1	1	False	6	0
SLC1A1	1	1	False	6	0
SLC1A2	1	1	False	6	0
SLC1A3	1	1	False	6	0
MIPEP	1	1	False	6	0
CCNL2	1	1	False	6	0
NOMO2	1	1	False	6	0
NOMO3	1	1	False	6	0
NOMO1	1	1	False	6	0
LEAP2	1	1	False	6	0
SLC2A9	1	1	False	6	0
SLC2A8	1	1	False	6	0
SLC2A7	1	1	False	6	0
SLC2A4	1	1	False	6	0
SLC2A1	1	1	False	6	0
OR6F1	1	1	False	6	0
TBC1D3B	1	1	False	6	0
TBC1D3C	1	1	False	6	0
TBC1D3F	1	1	False	6	0
TBC1D3G	1	1	False	6	0
SMLR1	1	1	False	6	0
CEACAM1	1	1	False	6	0
ATRIP	1	1	False	6	0
CEACAM3	1	1	False	6	0
CEACAM5	1	1	False	6	0
CEACAM4	1	1	False	6	0
CEACAM7	1	1	False	6	0
CEACAM8	1	1	False	6	0
GTF2IRD1	1	1	False	6	0
GTF2IRD2	1	1	False	6	0
IQUB	1	1	False	6	0
TBC1D31	1	1	False	6	0
TBC1D32	1	1	False	6	0
C20orf144	1	1	False	6	0
CREBBP	1	1	False	6	0
TRNAU1AP	1	1	False	6	0
TMEM126B	1	1	False	6	0
PLCZ1	1	1	False	6	0
hsa-mir-876	1	1	False	4	0
hsa-mir-874	1	1	False	4	0
hsa-mir-875	1	1	False	4	0
hsa-mir-873	1	1	False	4	0
PDF	1	1	False	6	0
PDC	1	1	False	6	0
TAF9B	1	1	False	6	0
SF3B5	1	1	False	6	0
SF3B4	1	1	False	6	0
SF3B1	1	1	False	6	0
FAM220A	1	1	False	6	0
SF3B2	1	1	False	6	0
CNIH1	1	1	False	6	0
CNIH3	1	1	False	6	0
CNIH2	1	1	False	6	0
NSMCE4A	1	1	False	6	0
CNIH4	1	1	False	6	0
MLN	1	1	False	6	0
MLL	1	1	False	6	0
MLX	1	1	False	6	0
NAT8L	1	1	False	6	0
FAM195B	1	1	False	6	0
FAM195A	1	1	False	6	0
ADD3	1	1	False	6	0
ADD2	1	1	False	6	0
PKD2L2	1	1	False	6	0
PKD2L1	1	1	False	6	0
CWC25	1	1	False	6	0
CWC22	1	1	False	6	0
FMO2	1	1	False	6	0
FMO1	1	1	False	6	0
CASZ1	1	1	False	6	0
FMO5	1	1	False	6	0
RGP1	1	1	False	6	0
ARHGEF35	1	1	False	6	0
AKNA	1	1	False	6	0
NonTargetingControlGuideForHuman_0478	1	1	False	2	0
NonTargetingControlGuideForHuman_0479	1	1	False	2	0
NonTargetingControlGuideForHuman_0476	1	1	False	2	0
NonTargetingControlGuideForHuman_0477	1	1	False	2	0
NonTargetingControlGuideForHuman_0474	1	1	False	2	0
NonTargetingControlGuideForHuman_0475	1	1	False	2	0
NonTargetingControlGuideForHuman_0472	1	1	False	2	0
NonTargetingControlGuideForHuman_0473	1	1	False	2	0
NonTargetingControlGuideForHuman_0470	1	1	False	2	0
NonTargetingControlGuideForHuman_0471	1	1	False	2	0
SPRR2E	1	1	False	6	0
SPRR2D	1	1	False	6	0
SPRR2G	1	1	False	6	0
SPRR2F	1	1	False	6	0
SPRR2A	1	1	False	6	0
SPRR2B	1	1	False	6	0
LOC147646	1	1	False	6	0
MB21D1	1	1	False	6	0
STX1A	1	1	False	6	0
STX1B	1	1	False	6	0
SPATA31C2	1	1	False	6	0
SPATA31C1	1	1	False	6	0
KRT80	1	1	False	6	0
KRT82	1	1	False	6	0
KRT85	1	1	False	6	0
TSEN2	1	1	False	6	0
CCDC134	1	1	False	6	0
CCDC135	1	1	False	6	0
STX11	1	1	False	6	0
STX10	1	1	False	6	0
STX17	1	1	False	6	0
STX16	1	1	False	6	0
STX18	1	1	False	6	0
MOSPD3	1	1	False	6	0
MOSPD1	1	1	False	6	0
OR9G1	1	1	False	6	0
OR9G9	1	1	False	6	0
PAN3	1	1	False	6	0
PAN2	1	1	False	6	0
DPP8	1	1	False	6	0
SUOX	1	1	False	6	0
OTOR	1	1	False	6	0
HS1BP3	1	1	False	6	0
HIAT1	1	1	False	6	0
TMIGD2	1	1	False	6	0
ESCO1	1	1	False	6	0
POM121L2	1	1	False	6	0
hsa-mir-101-2	1	1	False	4	0
hsa-mir-101-1	1	1	False	4	0
H2AFB3	1	1	False	6	0
H2AFB2	1	1	False	6	0
NDUFB11	1	1	False	6	0
GOT1	1	1	False	6	0
OR2T4	1	1	False	6	0
OR2T5	1	1	False	6	0
OR2T2	1	1	False	6	0
BRAT1	1	1	False	6	0
OR2T1	1	1	False	6	0
SH3D21	1	1	False	6	0
C22orf42	1	1	False	6	0
STMN3	1	1	False	6	0
hsa-mir-4789	1	1	False	4	0
hsa-mir-4786	1	1	False	4	0
hsa-mir-4785	1	1	False	4	0
hsa-mir-4784	1	1	False	4	0
hsa-mir-4782	1	1	False	4	0
hsa-mir-4780	1	1	False	4	0
hsa-mir-378c	1	1	False	4	0
hsa-mir-378a	1	1	False	4	0
hsa-mir-378f	1	1	False	4	0
hsa-mir-378e	1	1	False	4	0
hsa-mir-378j	1	1	False	4	0
hsa-mir-378h	1	1	False	4	0
hsa-mir-378i	1	1	False	4	0
hsa-mir-4437	1	1	False	4	0
hsa-mir-4431	1	1	False	4	0
hsa-mir-4430	1	1	False	4	0
hsa-mir-4433	1	1	False	4	0
hsa-mir-4432	1	1	False	4	0
hsa-mir-4439	1	1	False	4	0
hsa-mir-4438	1	1	False	4	0
BCAN	1	1	False	6	0
ELOVL7	1	1	False	6	0
ELOVL2	1	1	False	6	0
ELOVL1	1	1	False	6	0
AMY1A	1	1	False	6	0
AMY1C	1	1	False	6	0
AMY1B	1	1	False	6	0
hsa-mir-892c	1	1	False	4	0
hsa-mir-892a	1	1	False	4	0
CWF19L2	1	1	False	6	0
HEYL	1	1	False	6	0
RD3	1	1	False	6	0
TECR	1	1	False	6	0
DUSP8	1	1	False	6	0
DUSP5	1	1	False	6	0
DUSP4	1	1	False	6	0
DUSP7	1	1	False	6	0
DUSP6	1	1	False	6	0
DUSP1	1	1	False	6	0
DUSP3	1	1	False	6	0
DUSP2	1	1	False	6	0
GBGT1	1	1	False	6	0
RBL1	1	1	False	6	0
OR51E1	1	1	False	6	0
OR51E2	1	1	False	6	0
HEY1	1	1	False	6	0
RPS10-NUDT3	1	1	False	6	0
XRCC6BP1	1	1	False	6	0
CSN1S1	1	1	False	6	0
FBL	1	1	False	6	0
BMP10	1	1	False	6	0
BMP15	1	1	False	6	0
UFL1	1	1	False	6	0
TMEM106B	1	1	False	6	0
TMEM106C	1	1	False	6	0
TMEM106A	1	1	False	6	0
RIC3	1	1	False	6	0
FFAR1	1	1	False	6	0
SEMA4A	1	1	False	6	0
SEMA4B	1	1	False	6	0
SEMA4G	1	1	False	6	0
MEDAG	1	1	False	6	0
SCN4A	1	1	False	6	0
SCN4B	1	1	False	6	0
TMCO3	1	1	False	6	0
ACTA2	1	1	False	6	0
ZNF197	1	1	False	6	0
ZNF195	1	1	False	6	0
PDS5B	1	1	False	6	0
TSTD1	1	1	False	6	0
UBXN2B	1	1	False	6	0
EDARADD	1	1	False	6	0
ZNF221	1	1	False	6	0
ZNF222	1	1	False	6	0
ZNF226	1	1	False	6	0
KCNQ5	1	1	False	6	0
KCNQ2	1	1	False	6	0
KCNQ1	1	1	False	6	0
HOXC11	1	1	False	6	0
HOXC12	1	1	False	6	0
RTTN	1	1	False	6	0
KIR2DL3	1	1	False	6	0
KIR2DL1	1	1	False	6	0
KIR2DL4	1	1	False	6	0
OTUD5	1	1	False	6	0
OTUD4	1	1	False	6	0
OTUD3	1	1	False	6	0
SPEM1	1	1	False	6	0
HTRA4	1	1	False	6	0
HTRA1	1	1	False	6	0
HTRA3	1	1	False	6	0
SPI1	1	1	False	6	0
CARF	1	1	False	6	0
UNC5CL	1	1	False	6	0
C17orf89	1	1	False	6	0
C17orf82	1	1	False	6	0
SPIB	1	1	False	6	0
SPIC	1	1	False	6	0
SPCS1	1	1	False	6	0
SPCS2	1	1	False	6	0
SPCS3	1	1	False	6	0
EMID1	1	1	False	6	0
RCVRN	1	1	False	6	0
hsa-mir-942	1	1	False	4	0
ACER2	1	1	False	6	0
ACER3	1	1	False	6	0
SIM1	1	1	False	6	0
ACER1	1	1	False	6	0
PEA15	1	1	False	6	0
hsa-mir-939	1	1	False	4	0
hsa-mir-933	1	1	False	4	0
hsa-mir-937	1	1	False	4	0
hsa-mir-936	1	1	False	4	0
hsa-mir-934	1	1	False	4	0
BNC1	1	1	False	6	0
BNC2	1	1	False	6	0
MGAT4A	1	1	False	6	0
MGAT4C	1	1	False	6	0
MGAT4B	1	1	False	6	0
RAD17	1	1	False	6	0
CRAMP1L	1	1	False	6	0
RAD18	1	1	False	6	0
TNNC2	1	1	False	6	0
CYP3A7	1	1	False	6	0
NonTargetingControlGuideForHuman_0386	1	1	False	2	0
CYP3A4	1	1	False	6	0
RSU1	1	1	False	6	0
ZG16	1	1	False	6	0
LDB2	1	1	False	6	0
LDB3	1	1	False	6	0
hsa-mir-320c-2	1	1	False	4	0
PLEKHA7	1	1	False	6	0
PLEKHA3	1	1	False	6	0
PLEKHA8	1	1	False	6	0
SPRY4	1	1	False	6	0
HRNR	1	1	False	6	0
B3GNTL1	1	1	False	6	0
VN1R2	1	1	False	6	0
VN1R5	1	1	False	6	0
POTEB2	1	1	False	6	0
MYH6	1	1	False	6	0
MYH7	1	1	False	6	0
BAGE4	1	1	False	6	0
BAGE5	1	1	False	6	0
MYH9	1	1	False	6	0
BAGE2	1	1	False	6	0
BAGE3	1	1	False	6	0
BACE1	1	1	False	6	0
VGLL2	1	1	False	6	0
VGLL3	1	1	False	6	0
VGLL1	1	1	False	6	0
CADM2	1	1	False	6	0
CADM3	1	1	False	6	0
VGLL4	1	1	False	6	0
KIAA0430	1	1	False	6	0
SATB1	1	1	False	6	0
FAM149B1	1	1	False	6	0
CNNM1	1	1	False	6	0
CNNM3	1	1	False	6	0
CNNM4	1	1	False	6	0
PIP5K1B	1	1	False	6	0
PIP5K1A	1	1	False	6	0
PHF10	1	1	False	6	0
PHF12	1	1	False	6	0
PHF13	1	1	False	6	0
PNLIPRP3	1	1	False	6	0
PITHD1	1	1	False	6	0
ALX4	1	1	False	6	0
CYP21A2	1	1	False	6	0
SYNGAP1	1	1	False	6	0
hsa-mir-4435-1	1	1	False	4	0
hsa-mir-6511a-2	1	1	False	4	0
hsa-mir-6511a-3	1	1	False	4	0
GPR33	1	1	False	6	0
hsa-mir-6511a-1	1	1	False	4	0
GPR35	1	1	False	6	0
GPR34	1	1	False	6	0
GPR37	1	1	False	6	0
SUGT1	1	1	False	4	0
ZC3HAV1	1	1	False	6	0
ZIC2	1	1	False	6	0
TBC1D25	1	1	False	6	0
SCEL	1	1	False	6	0
CC2D1B	1	1	False	6	0
C10orf131	1	1	False	5	0
ZNF70	1	1	False	6	0
GK5	1	1	False	6	0
hsa-mir-5089	1	1	False	4	0
hsa-mir-5088	1	1	False	4	0
hsa-mir-5087	1	1	False	3	0
NADK	1	1	False	6	0
C21orf59	1	1	False	6	0
PUS10	1	1	False	6	0
CTDSPL2	1	1	False	6	0
hsa-mir-3074	1	1	False	4	0
hsa-mir-3664	1	1	False	4	0
hsa-mir-3667	1	1	False	4	0
hsa-mir-3666	1	1	False	4	0
hsa-mir-3661	1	1	False	4	0
hsa-mir-3662	1	1	False	3	0
DIP2A	1	1	False	6	0
DIP2B	1	1	False	6	0
DIP2C	1	1	False	6	0
hsa-mir-3669	1	1	False	4	0
hsa-mir-3668	1	1	False	2	0
CEP85L	1	1	False	6	0
CD300LF	1	1	False	6	0
STUB1	1	1	False	6	0
A4GNT	1	1	False	6	0
ELFN1	1	1	False	6	0
CAPN7	1	1	False	6	0
CAPN2	1	1	False	6	0
CAPN1	1	1	False	6	0
SEPT14	1	1	False	6	0
SEPT11	1	1	False	6	0
SEPT10	1	1	False	6	0
CAPN9	1	1	False	6	0
SEPT12	1	1	False	6	0
PRRC2C	1	1	False	6	0
PRRC2B	1	1	False	6	0
PRRC2A	1	1	False	6	0
MEGF11	1	1	False	6	0
SOHLH1	1	1	False	6	0
SOHLH2	1	1	False	6	0
CMAS	1	1	False	6	0
GRAMD2	1	1	False	6	0
TRAPPC3L	1	1	False	6	0
NonTargetingControlGuideForHuman_0558	1	1	False	2	0
POMGNT2	1	1	False	6	0
hsa-mir-1270-1	1	1	False	4	0
hsa-mir-1270-2	1	1	False	4	0
hsa-mir-6745	1	1	False	4	0
hsa-mir-6744	1	1	False	4	0
hsa-mir-6747	1	1	False	4	0
hsa-mir-6746	1	1	False	4	0
hsa-mir-6741	1	1	False	4	0
hsa-mir-6740	1	1	False	4	0
hsa-mir-6742	1	1	False	4	0
CLDN12	1	1	False	6	0
CLDN10	1	1	False	6	0
CLDN11	1	1	False	6	0
CLDN16	1	1	False	6	0
CLDN17	1	1	False	6	0
CLDN15	1	1	False	6	0
LCE3D	1	1	False	6	0
LCE3B	1	1	False	6	0
LCE3C	1	1	False	6	0
PHIP	1	1	False	6	0
ZNF521	1	1	False	6	0
ZCRB1	1	1	False	6	0
ZNF524	1	1	False	6	0
hsa-mir-4524b	1	1	False	4	0
ZNF528	1	1	False	6	0
JRK	1	1	False	6	0
RNF144B	1	1	False	6	0
RNF144A	1	1	False	6	0
BCL11A	1	1	False	6	0
BCL11B	1	1	False	6	0
RAX2	1	1	False	6	0
PABPN1	1	1	False	6	0
DPY19L3	1	1	False	6	0
PIM1	1	1	False	6	0
LRCOL1	1	1	False	6	0
GORAB	1	1	False	6	0
LTB4R2	1	1	False	6	0
FKBP4	1	1	False	6	0
FKBP7	1	1	False	6	0
FKBP3	1	1	False	6	0
FKBP9	1	1	False	6	0
TYROBP	1	1	False	6	0
SLC27A1	1	1	False	6	0
IFNA13	1	1	False	6	0
IFNA17	1	1	False	6	0
IFNA16	1	1	False	6	0
MAN2C1	1	1	False	6	0
FKBPL	1	1	False	6	0
GM2A	1	1	False	6	0
PRRC1	1	1	False	6	0
LAT	1	1	False	6	0
TBCE	1	1	False	6	0
AK6	1	1	False	6	0
AK5	1	1	False	6	0
PANK3	1	1	False	6	0
PANK4	1	1	False	6	0
ETAA1	1	1	False	6	0
UGT2B28	1	1	False	6	0
GPX1	1	1	False	6	0
GPX3	1	1	False	6	0
GPX2	1	1	False	6	0
GPX5	1	1	False	6	0
GPX4	1	1	False	6	0
GPX7	1	1	False	6	0
GPX6	1	1	False	6	0
RCAN3	1	1	False	6	0
RCAN2	1	1	False	6	0
BRIX1	1	1	False	6	0
PARVG	1	1	False	6	0
BEND3	1	1	False	6	0
ARVCF	1	1	False	6	0
OPRM1	1	1	False	6	0
ALDH9A1	1	1	False	6	0
GRAMD1C	1	1	False	6	0
GRAMD1B	1	1	False	6	0
GRAMD1A	1	1	False	6	0
YAP1	1	1	False	6	0
TUBGCP2	1	1	False	6	0
TUBGCP4	1	1	False	6	0
PROP1	1	1	False	6	0
BANP	1	1	False	6	0
ST6GALNAC6	1	1	False	6	0
ST6GALNAC5	1	1	False	6	0
ST6GALNAC2	1	1	False	6	0
ST6GALNAC1	1	1	False	6	0
BTBD1	1	1	False	6	0
KIF13A	1	1	False	6	0
AVPR1B	1	1	False	6	0
AVPR1A	1	1	False	6	0
NonTargetingControlGuideForHuman_0148	1	1	False	2	0
NonTargetingControlGuideForHuman_0149	1	1	False	2	0
NonTargetingControlGuideForHuman_0147	1	1	False	2	0
NonTargetingControlGuideForHuman_0144	1	1	False	2	0
NonTargetingControlGuideForHuman_0145	1	1	False	2	0
NonTargetingControlGuideForHuman_0142	1	1	False	2	0
NonTargetingControlGuideForHuman_0143	1	1	False	2	0
NonTargetingControlGuideForHuman_0140	1	1	False	2	0
NonTargetingControlGuideForHuman_0141	1	1	False	2	0
HPS5	1	1	False	6	0
HPS4	1	1	False	6	0
HPS6	1	1	False	6	0
HPS1	1	1	False	6	0
ROPN1L	1	1	False	6	0
NCKIPSD	1	1	False	6	0
MCHR2	1	1	False	6	0
MCHR1	1	1	False	6	0
HPSE	1	1	False	6	0
ARID1B	1	1	False	6	0
ARID1A	1	1	False	6	0
ANKFN1	1	1	False	6	0
YIPF2	1	1	False	6	0
YIPF5	1	1	False	6	0
YIPF7	1	1	False	6	0
SDR39U1	1	1	False	6	0
SPTAN1	1	1	False	6	0
CDCP1	1	1	False	6	0
YPEL4	1	1	False	6	0
YPEL1	1	1	False	6	0
YPEL3	1	1	False	6	0
SAPCD2	1	1	False	6	0
UNC93A	1	1	False	6	0
SLC24A5	1	1	False	6	0
RAG2	1	1	False	6	0
RAG1	1	1	False	6	0
EIF4E	1	1	False	6	0
EIF4B	1	1	False	6	0
EFNB2	1	1	False	6	0
EFNB3	1	1	False	6	0
EFNB1	1	1	False	6	0
PI4KB	1	1	False	6	0
PI4KA	1	1	False	6	0
NHLH2	1	1	False	6	0
NHLH1	1	1	False	6	0
UCMA	1	1	False	6	0
RRS1	1	1	False	6	0
SND1	1	1	False	6	0
OR10H2	1	1	False	6	0
OR10H3	1	1	False	6	0
OR10H1	1	1	False	6	0
OR10H4	1	1	False	6	0
OR10H5	1	1	False	6	0
RPL10L	1	1	False	6	0
USP1	1	1	False	6	0
USP2	1	1	False	6	0
USP3	1	1	False	6	0
USP4	1	1	False	6	0
USP6	1	1	False	6	0
USP7	1	1	False	6	0
ZNF726	1	1	False	6	0
RALGAPB	1	1	False	6	0
ZC3H7A	1	1	False	6	0
TNFRSF11A	1	1	False	6	0
TNFRSF11B	1	1	False	6	0
TGIF2	1	1	False	6	0
BGN	1	1	False	6	0
BLCAP	1	1	False	6	0
C16orf86	1	1	False	6	0
LINGO2	1	1	False	6	0
LINGO1	1	1	False	6	0
PRPSAP1	1	1	False	6	0
PRPSAP2	1	1	False	6	0
NIN	1	1	False	6	0
MYO5C	1	1	False	6	0
FAM13C	1	1	False	6	0
GBP3	1	1	False	6	0
GBP1	1	1	False	6	0
GBP7	1	1	False	6	0
GBP6	1	1	False	6	0
PCDHGA8	1	1	False	6	0
APOPT1	1	1	False	6	0
hsa-mir-1299	1	1	False	4	0
KNOP1	1	1	False	6	0
OR6N1	1	1	False	6	0
OR6N2	1	1	False	6	0
OTOS	1	1	False	6	0
PTH1R	1	1	False	6	0
hsa-mir-1292	1	1	False	4	0
PCDHGA3	1	1	False	6	0
LOC100288524	1	1	False	6	0
CEP164	1	1	False	6	0
APH1A	1	1	False	6	0
STAT4	1	1	False	6	0
STAT3	1	1	False	6	0
hsa-mir-1296	1	1	False	4	0
PCDHGA7	1	1	False	6	0
hsa-mir-7641-2	1	1	False	4	0
PLG	1	1	False	6	0
PLN	1	1	False	1	0
PDE4C	1	1	False	6	0
PDE4D	1	1	False	6	0
MAP3K11	1	1	False	6	0
CT47A12	1	1	False	6	0
CT47A11	1	1	False	6	0
CT47A10	1	1	False	6	0
MT3	1	1	False	6	0
MT4	1	1	False	6	0
SUCLG2	1	1	False	6	0
ALDOA	1	1	False	6	0
ALDOB	1	1	False	6	0
ARX	1	1	False	6	0
ARC	1	1	False	6	0
HAO1	1	1	False	6	0
HAO2	1	1	False	6	0
TMOD4	1	1	False	6	0
TMOD1	1	1	False	6	0
TMOD2	1	1	False	6	0
ZNF79	1	1	False	6	0
APLP1	1	1	False	6	0
APLP2	1	1	False	6	0
ZNF71	1	1	False	6	0
ZNF76	1	1	False	6	0
ZNF77	1	1	False	6	0
ZNF74	1	1	False	6	0
KIAA1715	1	1	False	6	0
hsa-mir-369	1	1	False	4	0
GIPC3	1	1	False	6	0
hsa-mir-362	1	1	False	4	0
hsa-mir-363	1	1	False	4	0
ELFN2	1	1	False	6	0
hsa-mir-361	1	1	False	4	0
FZR1	1	1	False	6	0
HBG2	1	1	False	6	0
HBG1	1	1	False	6	0
CD2AP	1	1	False	6	0
BET1L	1	1	False	6	0
BTBD6	1	1	False	6	0
FAM5B	1	1	False	6	0
FAM5C	1	1	False	6	0
SULT1B1	1	1	False	6	0
NOM1	1	1	False	6	0
NFIC	1	1	False	6	0
FAAH	1	1	False	6	0
PHF20L1	1	1	False	6	0
VCAN	1	1	False	6	0
KRBOX1	1	1	False	6	0
ERVW-1	1	1	False	6	0
ACAP1	1	1	False	6	0
ACAP2	1	1	False	6	0
ACAP3	1	1	False	6	0
ATRN	1	1	False	6	0
SELL	1	1	False	6	0
SELM	1	1	False	6	0
NFIA	1	1	False	6	0
SELO	1	1	False	6	0
SELE	1	1	False	6	0
SLC7A11	1	1	False	6	0
SLC7A13	1	1	False	6	0
DEFB108B	1	1	False	6	0
SELV	1	1	False	6	0
NFIX	1	1	False	6	0

### Sheet: gene ranking_DKO-SLC35A1
gene	aRRA	p_value	significant	# sgRNAs	# signif. sgRNAs
SLC35A1	5.5392e-07	0	True	6	5
TNFRSF13B	2.86804e-06	0	True	6	2
DIXDC1	2.89065e-06	0	True	6	3
RPS6KL1	3.14482e-06	0	True	6	4
TFEB	4.3398e-06	0	True	6	3
BNC2	8.08922e-06	0	True	6	2
NGF	8.95745e-06	0	True	6	3
CHD1L	8.98868e-06	0	True	6	2
SPATA6	9.77815e-06	0	True	6	3
POT1	1.26907e-05	0	True	6	3
MYOM2	1.34143e-05	0	True	6	2
SFXN2	1.41494e-05	0	True	6	4
KLF5	1.49352e-05	0	True	6	5
CXorf66	1.49767e-05	0	True	6	3
IFT81	1.62059e-05	0	True	6	2
TFPI2	1.71088e-05	0	True	6	3
RELA	1.89118e-05	0	True	6	3
C9orf131	1.9095e-05	0	True	6	4
PKN2	1.973e-05	0	True	6	4
C5orf46	2.03705e-05	0	True	6	2
GNG8	2.26354e-05	0.0001	True	6	3
TAB2	2.29838e-05	0.0001	True	6	5
MOGS	2.3066e-05	0.0001	True	6	3
hsa-mir-4440	2.4309e-05	0.0001	True	4	1
MEA1	2.48573e-05	0.0001	True	6	4
C7orf62	2.4903e-05	0.0001	True	6	4
SNPH	2.73664e-05	0.0001	True	6	3
SHBG	2.88676e-05	0.0001	True	6	4
SLC35A2	3.11131e-05	0.0001	True	6	4
CHM	3.24118e-05	0.0001	True	6	2
ZNF345	3.47311e-05	0.0001	True	6	4
ABHD11	3.92471e-05	0.0001	True	6	4
HIST1H3B	4.01548e-05	0.0001	True	6	4
CDRT15	4.02394e-05	0.0001	True	6	3
PDE3A	4.05637e-05	0.0001	True	6	2
PTPLB	4.13283e-05	0.0001	True	6	4
SLC2A13	4.29729e-05	0.0001	True	6	4
SRP14	4.67711e-05	0.0001	True	6	2
PI4KA	4.69027e-05	0.0001	True	6	4
DDX25	4.85968e-05	0.0001	True	6	4
ANG	4.8618e-05	0.0001	True	6	1
ZNF630	4.87101e-05	0.0001	True	6	4
RAB7A	4.94576e-05	0.0001	True	6	4
SERTAD4	4.97013e-05	0.0001	True	6	3
SLC16A6	5.05e-05	0.0001	True	6	2
ARHGAP22	5.12474e-05	0.0001	True	6	3
EXOC2	5.20826e-05	0.0001	True	6	4
PKD2L2	5.33397e-05	0.0001	True	6	5
TGFBRAP1	5.41514e-05	0.0001	True	6	3
ZNF416	5.46039e-05	0.0001	True	6	5
OR11G2	5.53148e-05	0.0001	True	6	5
CMAS	5.56614e-05	0.0001	True	6	3
ATP13A4	5.59722e-05	0.0001	True	6	5
NUDT21	5.65521e-05	0.0001	True	6	3
FAM46A	5.68032e-05	0.0001	True	6	3
PCYOX1	5.75608e-05	0.0001	True	6	3
ZFP2	5.93818e-05	0.0001	True	6	2
TEX37	5.97256e-05	0.0001	True	6	3
DSTN	6.09597e-05	0.0001	True	6	3
NIT1	6.32469e-05	0.0001	True	6	3
GPR78	6.39023e-05	0.0001	True	6	4
GPLD1	6.43378e-05	0.0001	True	6	5
PHOX2B	6.4823e-05	0.0001	True	6	2
GALNT6	6.5806e-05	0.0001	True	6	5
BANP	6.71847e-05	0.0001	True	6	3
JUP	6.92521e-05	0.0001	True	6	2
DDX39A	7.08241e-05	0.0001	True	6	3
NF1	7.14675e-05	0.0001	True	6	4
C20orf26	7.23236e-05	0.0001	True	6	5
LECT2	7.44048e-05	0.0001	True	6	4
CCDC105	7.63288e-05	0.0001	True	6	3
ZNF623	7.95667e-05	0.0001	True	6	3
TNNI1	8.02653e-05	0.0001	True	6	5
ZNF287	8.08981e-05	0.0001	True	6	2
RGL3	8.10284e-05	0.0001	True	6	2
BRPF3	8.10301e-05	0.0001	True	6	1
ZSCAN29	8.23703e-05	0.0001	True	6	4
PRTG	8.25256e-05	0.0001	True	6	3
LGSN	8.48815e-05	0.0001	True	6	2
FAM105B	8.52518e-05	0.0001	True	6	5
CCL19	8.60773e-05	0.0001	True	6	3
GRM6	8.6362e-05	0.0001	True	6	3
ZNF485	9.08044e-05	0.0001	True	6	2
EDEM3	9.21369e-05	0.0001	True	6	4
CEACAM8	9.21471e-05	0.0001	True	6	5
MRPL49	9.72361e-05	0.0001	True	6	1
CDCP1	9.73923e-05	0.0001	True	6	3
TNFRSF1A	9.7429e-05	0.0001	True	6	4
SLC38A6	9.78055e-05	0.0001	True	6	3
METTL7B	0.000100512	0.0001	True	6	3
MXD1	0.000100842	0.0001	True	6	4
TGIF2LX	0.000103323	0.0001	True	6	3
ZFP57	0.000105723	0.0001	True	6	4
TMEM156	0.000106163	0.0001	True	6	4
LRRTM4	0.000109093	0.0001	True	6	2
C5orf64	0.000112123	0.0001	True	6	4
IGFBP2	0.000113439	0.0001	True	6	2
BAG3	0.000113442	0.0001	True	6	1
NUPR1	0.000114924	0.0001	True	6	2
hsa-mir-3652	0.000115098	0.0001	True	4	2
RUSC1	0.000116905	0.0001	True	6	3
CERS5	0.000117116	0.0001	True	6	3
CST4	0.000118718	0.0001	True	6	4
RDH5	0.000118977	0.0001	True	6	4
DAK	0.000119486	0.0001	True	6	2
EFCAB14	0.000120346	0.0001	True	6	3
REEP1	0.000125088	0.0001	True	6	3
HADHB	0.000125494	0.0001	True	6	4
ZNF132	0.000126369	0.0001	True	6	3
RXFP1	0.000126376	0.0001	True	6	4
USP34	0.000126775	0.0001	True	6	3
OR10J5	0.000126854	0.0001	True	6	4
TMED2	0.000127968	0.0001	True	6	3
KIAA1671	0.00012814	0.0001	True	6	2
SRD5A1	0.000129644	0.0001	True	6	2
hsa-mir-3135b	0.000129648	0.0001	True	4	1
APBB2	0.000131267	0.0001	True	6	3
RUNDC3B	0.000132211	0.0001	True	6	3
SERINC1	0.000135544	0.0001	True	6	4
CHORDC1	0.000137751	0.0001	True	6	1
KRTAP3-3	0.000145583	0.0001	True	6	4
hsa-mir-4746	0.000145849	0.0001	True	4	2
FAM213A	0.000146469	0.0001	True	6	4
hsa-mir-4323	0.000147535	0.0001	True	4	2
ENG	0.000147873	0.0001	True	6	4
PTPN4	0.000157721	0.0001	True	6	3
HLA-G	0.000157898	0.0001	True	6	4
PSKH1	0.000159229	0.0001	True	6	3
PODXL	0.000161303	0.0001	True	6	4
LGI2	0.000161861	0.0001	True	6	4
PDLIM7	0.00016206	0.0001	True	6	1
CLDN23	0.000162653	0.0001	True	6	4
DUSP23	0.000164905	0.0001	True	6	4
NAP1L2	0.000166257	0.0001	True	6	3
SUPT20HL2	0.000167657	0.0001	True	6	3
AQP6	0.000168398	0.0001	True	6	3
FAM122B	0.000169145	0.0001	True	6	3
CD300LF	0.000169959	0.0001	True	6	3
GIMAP8	0.000170194	0.0001	True	6	2
C2orf15	0.000171706	0.0001	True	6	4
UBE2V2	0.000172095	0.0001	True	6	4
MANEA	0.000174449	0.0001	True	6	2
RD3	0.00017455	0.0001	True	6	3
KIF2C	0.000174877	0.0001	True	6	2
BMP7	0.00017595	0.0001	True	6	2
ERVW-1	0.000176123	0.0001	True	6	4
CDK5	0.000178258	0.0001	True	6	2
GLIS1	0.000178266	0.0001	True	6	1
C8orf87	0.000179191	0.0001	True	6	4
DBN1	0.000179764	0.0001	True	6	3
IFNGR2	0.000180694	0.0001	True	6	3
TPSAB1	0.000181131	0.0001	True	6	4
RRBP1	0.00018184	0.0001	True	6	4
DUSP28	0.00018194	0.0001	True	6	3
TTLL11	0.000182096	0.0001	True	6	4
PLEKHA4	0.000185536	0.0001	True	6	2
CHCHD5	0.000186369	0.0001	True	6	1
ZNF598	0.000187937	0.0001	True	6	3
MLF2	0.000190413	0.0001	True	6	4
SULT2A1	0.000192259	0.0001	True	6	4
C9orf89	0.000194472	0.0001	True	6	1
OR2L3	0.000198309	0.0001	True	6	4
CCR1	0.00019858	0.0001	True	6	4
FAM193B	0.000201469	0.0001	True	6	4
SPR	0.000202214	0.0001	True	6	3
FAM19A4	0.000202243	0.0001	True	6	3
DCAF17	0.000203118	0.0001	True	6	4
TMEM53	0.000205802	0.0001	True	6	3
ANPEP	0.000205935	0.0001	True	6	2
PATE3	0.000205951	0.0001	True	6	3
ZNF449	0.000206392	0.0001	True	6	4
KCNJ14	0.000207622	0.0001	True	6	4
MICAL3	0.000208464	0.0001	True	6	4
MBNL2	0.000209532	0.0001	True	6	3
OR6N2	0.000209761	0.0001	True	6	4
CXorf56	0.000211318	0.0001	True	6	2
POGK	0.000211511	0.0001	True	6	3
IL27RA	0.000213171	0.0001	True	6	4
STAT6	0.000213343	0.0001	True	6	4
CC2D2A	0.000214023	0.0001	True	6	3
LOC100653515	0.000215418	0.0001	True	6	3
TACR2	0.000215818	0.0001	True	6	2
HBB	0.000215855	0.0001	True	6	3
HMGN1	0.000216205	0.0001	True	6	3
FST	0.000220606	0.0001	True	6	2
TMEM151B	0.000221235	0.0001	True	6	3
NDUFA11	0.000221591	0.0001	True	6	3
ZSCAN5A	0.000223465	0.0001	True	6	3
ZNF358	0.000224717	0.0001	True	6	2
C4orf47	0.00022544	0.0001	True	6	3
CBLN3	0.000225711	0.0001	True	6	3
C14orf180	0.00022645	0.0001	True	6	4
BEST1	0.00022777	0.0001	True	6	4
EFCAB7	0.000229426	0.0001	True	6	3
FAM101B	0.000230585	0.0001	True	6	2
GABRA2	0.000232721	0.0001	True	6	3
DNAAF3	0.000233795	0.0001	True	6	2
KIAA0226	0.000236778	0.0001	True	6	2
GPX6	0.000237527	0.0001	True	6	2
ACTBL2	0.00023903	0.0001	True	6	4
BTNL8	0.000242538	0.0001	True	6	4
ING5	0.000242541	0.0001	True	6	3
HSPG2	0.000243075	0.0001	True	6	2
DNAH5	0.00024309	0.0001	True	6	1
DNAJC16	0.00024418	0.0001	True	6	4
NIPSNAP3A	0.000246504	0.0001	True	6	3
CCDC111	0.000251992	0.0001	True	6	3
MCF2	0.000253295	0.0001	True	6	4
EAF2	0.000253686	0.0001	True	6	4
CDCA4	0.000254717	0.0001	True	6	3
HERC3	0.000256959	0.0001	True	6	4
ACRBP	0.000258189	0.0001	True	6	2
ECHS1	0.000258349	0.0001	True	6	3
NRAP	0.000263802	0.0001	True	6	4
hsa-mir-4280	0.000267399	0.0001	True	4	1
ZNF229	0.000267649	0.0001	True	6	2
TAF6	0.000267715	0.0001	True	6	4
MSH6	0.000268032	0.0001	True	6	3
GPR143	0.00027164	0.0001	True	6	2
FOXD1	0.000273628	0.0001	True	6	3
NLN	0.000275662	0.0001	True	6	2
BTLA	0.000277127	0.0001	True	6	3
SYT6	0.000278359	0.0001	True	6	2
SENP3	0.000278386	0.0001	True	6	4
APOA2	0.000280628	0.0001	True	6	4
ENTPD8	0.000280759	0.0001	True	6	3
CDH7	0.000283247	0.0001	True	6	2
HEPACAM2	0.000286425	0.0001	True	6	3
RERG	0.000288437	0.0001	True	6	3
GLTSCR1L	0.000291391	0.0001	True	6	4
SPINK5	0.000291687	0.0001	True	6	2
RNFT2	0.000291708	0.0001	True	6	1
NOX3	0.000295929	0.0001	True	6	3
POU1F1	0.000296191	0.0001	True	6	4
IFIT3	0.000297048	0.0001	True	6	2
GAS2L2	0.000299848	0.0001	True	6	2
TMEM132E	0.000299867	0.0001	True	6	4
PSMD7	0.000301687	0.0001	True	6	3
FGF5	0.000303111	0.0001	True	6	3
AK5	0.00030344	0.0001	True	6	3
PPA2	0.000306082	0.0001	True	6	3
PPP1R12C	0.000306856	0.0001	True	6	3
SFTPA2	0.000307631	0.0001	True	6	3
PRMT5	0.000307891	0.0001	True	6	2
C4orf45	0.000307914	0.0001	True	6	1
SLC30A1	0.000311636	0.0001	True	6	3
RIMKLA	0.000312393	0.0001	True	6	4
MOSPD1	0.000313469	0.0001	True	6	2
SLC29A3	0.000316295	0.0001	True	6	4
ZNF281	0.000318162	0.0001	True	6	3
GPR1	0.000318501	0.0001	True	6	3
LDB2	0.000318994	0.0001	True	6	4
HEATR5B	0.000320974	0.0001	True	6	2
TRPM8	0.000323301	0.0001	True	6	2
ZDHHC22	0.000324778	0.0001	True	6	3
AK7	0.000325052	0.0001	True	6	2
HECA	0.000325238	0.0001	True	6	3
GNAZ	0.000327081	0.0001	True	6	3
TTR	0.000327196	0.0001	True	6	3
ZCWPW2	0.000328583	0.0001	True	6	3
CYB5R1	0.000330671	0.0001	True	6	3
TMEM139	0.000331873	0.0001	True	6	4
GEMIN6	0.000332397	0.0001	True	6	2
SNX19	0.00033687	0.0001	True	6	3
EIF4E3	0.000338052	0.0001	True	6	4
NCKAP1L	0.000340297	0.0001	True	6	2
TRIM61	0.000340727	0.0001	True	6	4
PEA15	0.00034097	0.0001	True	6	4
CSF1	0.000345055	0.0001	True	6	4
TAF10	0.000346973	0.0001	True	6	3
USP6NL	0.000347441	0.0001	True	6	4
ZNF764	0.000350104	0.0001	True	6	3
MESP2	0.000350224	0.0001	True	6	3
ZNF735	0.000350361	0.0001	True	6	2
ROR2	0.000353669	0.0001	True	6	4
CHD2	0.00035417	0.0001	True	6	4
SEPT7	0.000354225	0.0001	True	6	3
GLIS2	0.000354757	0.0001	True	6	4
ZNF737	0.0003552	0.0001	True	6	3
PGLS	0.000355511	0.0001	True	6	4
PRDM4	0.000360838	0.0001	True	6	3
LPAR6	0.000362318	0.0001	True	6	3
C5orf42	0.000362698	0.0001	True	6	4
LOC100287177	0.000363836	0.0001	True	6	2
NECAP1	0.000364635	0.0001	True	6	1
FOXB2	0.000364661	0.0001	True	6	4
IL17B	0.000367865	0.0001	True	6	2
STAMBPL1	0.000368406	0.0001	True	6	3
FAM189A1	0.000368798	0.0001	True	6	2
MUSK	0.000371032	0.0001	True	6	4
HLA-DQB2	0.000371161	0.0001	True	6	3
CEP135	0.000372738	0.0001	True	6	1
TRPM1	0.000377564	0.0001	True	6	2
ZNF528	0.000377749	0.0001	True	6	4
CARD17	0.000378012	0.0001	True	6	4
ITIH2	0.000378452	0.0001	True	6	4
OR8B2	0.000378872	0.0001	True	6	3
CST6	0.000379772	0.0001	True	6	2
FIP1L1	0.000380841	0.0001	True	6	1
KIF6	0.000381894	0.0001	True	6	4
CR1L	0.000384023	0.0001	True	6	4
RNF157	0.000384112	0.0001	True	6	4
SSH1	0.0003845	0.0001	True	6	3
HIST1H1D	0.000385804	0.0001	True	6	4
GLRA2	0.000386433	0.0001	True	6	2
FBXO36	0.000390963	0.0001	True	6	3
TYK2	0.000392254	0.0001	True	6	4
PDP1	0.000392394	0.0001	True	6	3
KRTAP9-9	0.000392509	0.0001	True	6	2
C11orf42	0.000395986	0.0001	True	6	4
SCN8A	0.000396351	0.0001	True	6	3
SSPN	0.000396579	0.0001	True	6	3
GUCA2A	0.000397047	0.0001	True	6	1
OR1D5	0.000398945	0.0001	True	6	3
CLEC4G	0.000401551	0.0001	True	6	2
ATP11C	0.000402854	0.0001	True	6	4
hsa-mir-4422	0.000405109	0.0001	True	4	2
hsa-mir-6087	0.00040515	0.0001	True	4	1
ALOX12B	0.000410785	0.0001	True	6	3
SLC35F6	0.00041201	0.0001	True	6	2
HPS4	0.000413882	0.0001	True	6	3
HACL1	0.000414828	0.0001	True	6	3
LY75-CD302	0.000415306	0.0001	True	6	2
DTX1	0.000415967	0.0001	True	6	2
FTL	0.000418218	0.0001	True	6	3
TPCN1	0.00041849	0.0001	True	6	3
ZFP106	0.000420272	0.0001	True	6	4
FPR1	0.000421034	0.0001	True	6	4
CD93	0.000421312	0.0001	True	6	2
ARHGAP12	0.000421626	0.0001	True	6	3
CBS	0.000423679	0.0001	True	6	3
hsa-mir-4425	0.000423816	0.0001	True	4	3
CSTL1	0.000424474	0.0001	True	6	4
RGN	0.000424939	0.0001	True	6	2
SCRN3	0.000428622	0.0001	True	6	2
PTGER3	0.000430351	0.0001	True	6	4
NUP50	0.000430637	0.0001	True	6	2
MATN1	0.000431611	0.0001	True	6	4
UNC5B	0.000432097	0.0001	True	6	4
TPST1	0.000436712	0.0001	True	6	2
GRIK1	0.000439086	0.0001	True	6	2
NGRN	0.000440105	0.0001	True	6	2
DYDC2	0.00044407	0.0001	True	6	4
SON	0.000444269	0.0001	True	6	4
NAT2	0.000444566	0.0001	True	6	4
GCKR	0.000444725	0.0001	True	6	3
PTPRT	0.000445665	0.0002	True	6	1
PINK1	0.000446355	0.0002	True	6	4
OR1S1	0.000447616	0.0002	True	6	2
C22orf46	0.000448404	0.0002	True	6	3
AWAT1	0.00045342	0.0002	True	6	3
MSANTD3	0.000453717	0.0002	True	6	2
KIF3C	0.000454138	0.0002	True	6	3
BMP1	0.000461473	0.0002	True	6	4
NAF1	0.000462086	0.0002	True	6	4
SLC43A2	0.000465623	0.0002	True	6	2
SLC26A8	0.000465973	0.0002	True	6	2
ZNF681	0.000469382	0.0002	True	6	4
KRTAP6-2	0.000469974	0.0002	True	6	1
TANK	0.000471235	0.0002	True	6	2
PLGRKT	0.000473701	0.0002	True	6	2
EIF2AK4	0.000476024	0.0002	True	6	3
SLC4A4	0.000476136	0.0002	True	6	4
OOEP	0.000477235	0.0002	True	6	2
FAM212B	0.000477391	0.0002	True	6	4
PDE10A	0.000477656	0.0002	True	6	3
RPL32	0.000478077	0.0002	True	6	1
CFDP1	0.000481848	0.0002	True	6	2
FAM209A	0.000483272	0.0002	True	6	2
IFIT2	0.000483772	0.0002	True	6	3
WDR19	0.00048618	0.0002	True	6	1
VWA3A	0.000488431	0.0002	True	6	3
TTBK1	0.000492752	0.0002	True	6	4
ZNF689	0.000494283	0.0002	True	6	1
ANKRD26	0.000494638	0.0002	True	6	3
PARL	0.0004951	0.0002	True	6	2
TRIB2	0.000495461	0.0002	True	6	2
TBC1D22A	0.000496465	0.0002	True	6	3
PYGB	0.000497075	0.0002	True	6	3
UBE2Q1	0.000497228	0.0002	True	6	3
OGG1	0.000498351	0.0002	True	6	2
TYRO3	0.000499826	0.0002	True	6	3
PRDM13	0.000500898	0.0002	True	6	3
FAXDC2	0.000502386	0.0002	True	6	1
SH2D6	0.000503668	0.0002	True	6	4
ZNF589	0.000505977	0.0002	True	6	2
KCNK16	0.000506179	0.0002	True	6	4
COQ10A	0.000506438	0.0002	True	6	3
FERMT1	0.000512222	0.0002	True	6	4
PDZK1IP1	0.000518207	0.0002	True	6	4
KLC2	0.000518592	0.0002	True	6	1
hsa-mir-5705	0.000521253	0.0002	True	4	3
TMEM176A	0.000521725	0.0002	True	6	3
MTMR11	0.000522671	0.0003	True	6	3
LDHD	0.000524408	0.0003	True	6	3
SETD7	0.000525143	0.0003	True	6	4
PSMB3	0.000526695	0.0004	True	6	1
OR5R1	0.00052995	0.0004	True	6	2
SPOPL	0.000529961	0.0004	True	6	3
BSDC1	0.000535552	0.0004	True	6	3
GPR116	0.000535793	0.0004	True	6	4
SPP1	0.000535936	0.0004	True	6	2
ZNF30	0.000538189	0.0004	True	6	2
GNE	0.000539087	0.0004	True	6	3
NFIB	0.000541955	0.0004	True	6	2
CCDC166	0.00054377	0.0004	True	6	3
LRRC45	0.000545735	0.0004	True	6	2
AGR3	0.000547666	0.0004	True	6	3
CTRL	0.000549389	0.0004	True	6	4
DENND2D	0.000550273	0.0004	True	6	3
hsa-mir-4304	0.000550928	0.0004	True	4	2
APBA2	0.000551809	0.0004	True	6	2
BCAM	0.000552887	0.0004	True	6	4
PSMD5	0.000554642	0.0004	True	6	4
TMEM179	0.000555185	0.0004	True	6	3
ZBTB9	0.000556401	0.0004	True	6	4
KLK12	0.000557158	0.0004	True	6	3
ANP32A	0.000559107	0.0005	True	6	1
TBC1D10B	0.000561779	0.0005	True	6	3
DMKN	0.000561822	0.0005	True	6	4
CHRNE	0.00056211	0.0005	True	6	3
MYRF	0.000562441	0.0005	True	6	3
STX8	0.00056526	0.0005	True	6	4
LIX1	0.000565262	0.0005	True	6	3
TOX2	0.00056713	0.0005	True	6	2
NADK2	0.000567521	0.0005	True	6	4
CBLB	0.000569908	0.0005	True	6	4
CPNE6	0.000570262	0.0005	True	6	3
HIVEP3	0.000571225	0.0005	True	6	4
IZUMO2	0.000571433	0.0005	True	6	3
ZNF74	0.000576133	0.0005	True	6	3
CLEC11A	0.000577478	0.0005	True	6	4
CERK	0.000578324	0.0005	True	6	3
FOLR3	0.000580859	0.0005	True	6	3
GSDMB	0.000582383	0.0005	True	6	3
SLC10A6	0.000587388	0.0005	True	6	2
PLAGL2	0.000591612	0.0005	True	6	4
HOXA7	0.000591757	0.0005	True	6	3
C2	0.000592786	0.0005	True	6	3
FAM209B	0.000594938	0.0005	True	6	4
MNDA	0.000595665	0.0005	True	6	2
ENDOD1	0.000599533	0.0005	True	6	2
SOX5	0.000599622	0.0005	True	6	1
PRAME	0.000601924	0.0005	True	6	3
RPL35A	0.000607191	0.0006	True	6	2
ZNF319	0.000613961	0.0006	True	6	3
GNPDA1	0.000614136	0.0006	True	6	3
WDR5B	0.000616951	0.0006	True	6	3
EBPL	0.000618424	0.0006	True	6	2
ARHGEF28	0.00062172	0.0006	True	6	3
CDC14A	0.000621897	0.0006	True	4	3
CIB2	0.000623137	0.0006	True	6	3
CLDN15	0.000624202	0.0006	True	6	3
COMMD1	0.000624484	0.0006	True	6	2
NANOS2	0.000625294	0.0006	True	6	2
RACGAP1	0.000627582	0.0006	True	6	3
LRRC55	0.000629187	0.0006	True	6	3
FAM46B	0.000629722	0.0006	True	6	3
CDSN	0.000631935	0.0006	True	6	2
GJA4	0.000632202	0.0006	True	6	2
LACE1	0.000636283	0.0006	True	6	2
ADCY10	0.000636533	0.0006	True	6	3
PDCD1	0.000636893	0.0006	True	6	3
hsa-mir-3927	0.000640137	0.0006	True	4	1
ENO2	0.000641402	0.0006	True	6	3
TRIM8	0.000642307	0.0006	True	6	3
FZD10	0.000647781	0.0006	True	6	2
SH3BGR	0.000648135	0.0006	True	6	2
PAGE5	0.000650667	0.0006	True	6	3
ST8SIA4	0.000655227	0.0006	True	6	2
hsa-mir-4687	0.000656343	0.0006	True	4	1
RHOU	0.000660943	0.0006	True	6	3
HERC1	0.000661464	0.0006	True	6	2
PLAC8L1	0.000664336	0.0006	True	6	2
ARID5A	0.000664446	0.0006	True	6	1
CPNE4	0.000666696	0.0006	True	6	3
EFCAB6	0.000670953	0.0006	True	6	3
SMIM7	0.000672549	0.0006	True	6	1
THADA	0.000675247	0.0006	True	6	3
FAM186B	0.000677682	0.0006	True	6	3
ATG4C	0.000682005	0.0006	True	6	3
PVRIG	0.000685212	0.0006	True	6	3
PTGES	0.000686708	0.0006	True	6	2
SOWAHB	0.000687482	0.0006	True	6	3
DHX37	0.000688393	0.0006	True	6	3
PPP1CC	0.000689377	0.0006	True	6	3
LHFPL4	0.000690962	0.0006	True	6	2
OR1I1	0.000696737	0.0006	True	6	2
TMEM201	0.00069948	0.0006	True	6	3
RGS19	0.000701398	0.0006	True	6	3
GABBR2	0.000701782	0.0006	True	6	3
SYNDIG1	0.000702358	0.0006	True	6	3
MAS1	0.000702941	0.0006	True	6	2
KDM1A	0.000703801	0.0006	True	6	2
LRRC56	0.000705243	0.0006	True	6	3
DYTN	0.000708954	0.0006	True	6	3
FAM154A	0.000718494	0.0006	True	6	2
OR4K17	0.000723281	0.0006	True	6	2
C2orf42	0.000727035	0.0006	True	6	3
TAS2R60	0.00072927	0.0006	True	6	1
PHLDB2	0.000729395	0.0006	True	6	2
CYP4F8	0.000730381	0.0006	True	6	3
SPTAN1	0.000733738	0.0006	True	6	3
POC5	0.000735096	0.0006	True	6	2
PFKP	0.000737295	0.0006	True	6	2
PATE4	0.0007377	0.0006	True	6	3
PGBD4	0.000739056	0.0006	True	6	2
TMEM140	0.000739687	0.0006	True	6	3
PPIL3	0.000743072	0.0006	True	6	3
ZNF649	0.000743471	0.0006	True	6	3
TEKT5	0.000745476	0.0006	True	6	1
AGTR2	0.000746122	0.0006	True	6	2
P2RX3	0.000749472	0.0006	True	6	3
SNTG2	0.000752484	0.0006	True	6	3
PPP1R3C	0.000752887	0.0006	True	6	3
TBX20	0.000753289	0.0006	True	6	3
LEF1	0.00075358	0.0006	True	6	1
LCTL	0.000754699	0.0006	True	6	3
NABP2	0.000757927	0.0006	True	6	3
SLC5A1	0.000758129	0.0006	True	6	3
SQRDL	0.000760152	0.0006	True	6	3
MYLK2	0.000765225	0.0006	True	6	3
TMOD4	0.000766624	0.0006	True	6	2
ZNF714	0.000767521	0.0006	True	6	2
PCDHB8	0.00076842	0.0006	True	6	2
HOOK1	0.000770321	0.0006	True	6	3
SRGAP2	0.000772918	0.0006	True	6	2
IL17A	0.000774271	0.0006	True	6	2
STX1A	0.000775439	0.0006	True	6	3
VWA7	0.000777687	0.0006	True	6	3
DENND5B	0.000777698	0.0006	True	6	3
MBLAC2	0.000777737	0.0006	True	6	2
MED18	0.000777889	0.0006	True	6	1
NPY2R	0.000779344	0.0006	True	6	3
ZNF486	0.000782436	0.0006	True	6	3
FAXC	0.000785992	0.0006	True	6	1
GTF2H4	0.000786383	0.0006	True	6	3
RAB3IL1	0.000788768	0.0006	True	6	2
BCL9	0.000792386	0.0006	True	6	3
LPIN1	0.000796525	0.0006	True	6	2
PTP4A1	0.000799729	0.0006	True	6	2
LY6D	0.000802198	0.0006	True	6	1
CITED4	0.00080368	0.0006	True	6	3
NDP	0.000808522	0.0006	True	6	3
SP7	0.000810301	0.0006	True	6	1
STAC	0.000811057	0.0006	True	6	3
PDXDC1	0.000811228	0.0006	True	6	2
GOLGA7B	0.000813075	0.0006	True	6	3
ALOX15	0.000816778	0.0006	True	6	3
AGPAT5	0.000818691	0.0006	True	6	3
DNHD1	0.000821415	0.0006	True	6	2
JRK	0.000823273	0.0006	True	6	2
AFTPH	0.000826336	0.0006	True	6	2
RAP1A	0.000826802	0.0006	True	6	3
LOC643037	0.000828945	0.0006	True	6	3
VASH1	0.000829804	0.0006	True	6	3
CLDN1	0.000833535	0.0006	True	6	2
hsa-mir-4532	0.00083461	0.0006	True	4	1
NXPH3	0.000836345	0.0006	True	6	2
ACOT7	0.000839159	0.0006	True	6	2
MAPKAP1	0.000841038	0.0006	True	6	2
FCHO1	0.000842535	0.0006	True	6	2
MOGAT2	0.000842713	0.0006	True	6	1
SCD5	0.000842967	0.0006	True	6	3
COL10A1	0.000844704	0.0006	True	6	3
FCRLA	0.000849491	0.0006	True	6	3
PDE11A	0.000850816	0.0006	True	6	1
CLIC3	0.000850937	0.0006	True	6	2
SIGMAR1	0.000858734	0.0006	True	6	2
MEMO1	0.00086088	0.0006	True	6	3
THNSL2	0.000864701	0.0006	True	6	2
LRRK1	0.000865655	0.0006	True	6	2
JPH2	0.000865729	0.0006	True	6	3
OR4X2	0.000867022	0.0006	True	6	1
TFF2	0.000869474	0.0006	True	6	2
C10orf128	0.000875125	0.0006	True	6	1
BAZ1A	0.000875481	0.0006	True	6	3
PLD6	0.000876816	0.0006	True	6	3
FLNA	0.00087793	0.0006	True	6	3
PCDHB10	0.000883228	0.0006	True	6	1
PGP	0.000883869	0.0006	True	6	2
PGBD2	0.000885306	0.0006	True	6	3
APOBEC4	0.000885854	0.0006	True	6	3
POFUT1	0.000888672	0.0006	True	6	3
FAM19A5	0.000893625	0.0006	True	6	3
DNAJC9	0.000899434	0.0006	True	6	1
TP53I13	0.000899501	0.0006	True	6	3
PEX11B	0.000901785	0.0006	True	6	2
TPCN2	0.000902449	0.0006	True	6	3
NIPAL2	0.000902759	0.0006	True	6	2
NR0B2	0.000903812	0.0006	True	6	3
XIAP	0.000907331	0.0006	True	6	2
TMEM50A	0.000907537	0.0006	True	6	1
WDR91	0.000908821	0.0006	True	6	3
CHAT	0.000909589	0.0006	True	6	2
CA14	0.000922556	0.0007	True	6	3
KCNA3	0.000930232	0.0007	True	6	2
UBL3	0.000931846	0.0007	True	6	1
ZNF185	0.000933676	0.0007	True	6	3
CTPS2	0.000935768	0.0007	True	6	3
C4orf40	0.000938794	0.0007	True	6	3
OTUD1	0.000940144	0.0007	True	6	2
TMEM144	0.000940894	0.0007	True	6	3
GOLIM4	0.000941361	0.0007	True	4	3
AUH	0.000945618	0.0007	True	6	2
IFNA6	0.000948052	0.0007	True	6	1
C9orf163	0.000952377	0.0007	True	6	3
OTUD6B	0.000954109	0.0007	True	6	2
GNG12	0.000954497	0.0007	True	6	3
BRDT	0.000956147	0.0007	True	6	3
NEK2	0.0009578	0.0007	True	6	3
hsa-mir-555	0.000958272	0.0007	True	4	3
ARC	0.000959121	0.0007	True	6	2
UBE2D1	0.000959218	0.0007	True	6	3
PDK2	0.000962135	0.0007	True	6	2
KIN	0.000964258	0.0008	True	6	1
C1orf64	0.000968468	0.0008	True	6	3
BMP15	0.00096969	0.0008	True	6	2
ARL5A	0.000972215	0.0009	True	6	2
OR13C3	0.000972721	0.0009	True	6	2
hsa-mir-4451	0.000973226	0.0009	True	4	2
ZNF513	0.000973713	0.0009	True	6	3
SPAG5	0.000975146	0.0009	True	6	3
WFDC3	0.00097682	0.0009	True	6	3
CTH	0.000977778	0.0009	True	6	3
PHLDA3	0.000980464	0.0009	True	6	1
DERA	0.00098184	0.0009	True	6	2
MAP4	0.000982335	0.0009	True	6	3
RBX1	0.000986906	0.0009	True	6	3
LRP6	0.000988112	0.0009	True	6	3
TMEM115	0.000988567	0.0009	True	6	1
MOB3A	0.000989801	0.0009	True	6	3
TSPEAR	0.000995849	0.0009	True	6	3
CCNE2	0.00099667	0.0009	True	6	1
PPARGC1A	0.000998275	0.0009	True	6	3
CRP	0.00100095	0.0009	True	6	3
ENTPD6	0.00100174	0.0009	True	6	2
UNC80	0.00100655	0.0009	True	6	3
PDE4D	0.00100688	0.0009	True	6	2
TSTD3	0.00101203	0.0009	True	6	2
CARKD	0.00101288	0.0009	True	6	1
TMEM26	0.00101512	0.0009	True	6	2
SNRPD1	0.00102029	0.0009	True	6	2
DBT	0.00102072	0.0009	True	6	2
NSMCE4A	0.00102098	0.0009	True	6	1
C11orf91	0.00102133	0.0009	True	6	2
NOP2	0.00102251	0.0009	True	6	3
CRMP1	0.00102448	0.0009	True	6	3
SMOC2	0.00103315	0.0009	True	6	3
C14orf93	0.0010338	0.0009	True	6	2
MARK2	0.0010364	0.0009	True	6	2
hsa-mir-548l	0.00103718	0.0009	True	4	1
ANKRD29	0.00104037	0.0009	True	6	3
HDDC3	0.00104412	0.001	True	6	3
HAO1	0.00104602	0.001	True	6	3
PAPLN	0.00104838	0.001	True	6	3
NPAT	0.00104844	0.001	True	6	2
ACOX2	0.00105064	0.001	True	6	3
TSPAN13	0.0010524	0.001	True	6	3
JPH1	0.00105316	0.001	True	6	3
CDNF	0.00105339	0.001	True	6	1
GCNT3	0.00105769	0.001	True	6	3
RNF217	0.00106452	0.001	True	6	3
FAM185A	0.00106922	0.001	True	6	3
ZFYVE9	0.0010696	0.001	True	6	1
NARF	0.00107112	0.001	True	6	2
TRIM21	0.0010729	0.001	True	6	3
BCAR1	0.00107325	0.001	True	6	2
RPH3AL	0.00107443	0.001	True	6	3
PQBP1	0.00107571	0.001	True	6	3
VAMP2	0.00107673	0.001	True	6	3
CORO2B	0.0010777	0.001	True	6	1
ABO	0.00108005	0.001	True	6	3
DHX34	0.00108133	0.001	True	6	3
IRX6	0.00108492	0.001	True	6	3
NCOA5	0.0010858	0.001	True	6	1
VWC2L	0.00109391	0.001	True	6	1
SND1	0.00109459	0.001	True	6	2
RPF1	0.0010962	0.001	True	6	2
LPP	0.00109781	0.001	True	6	3
GLUL	0.00109835	0.001	True	6	2
SAP25	0.00110171	0.001	True	6	2
MCUR1	0.00110201	0.0011	True	6	1
EMX2	0.00110429	0.0012	True	6	3
CDK5R2	0.00110693	0.0012	True	6	3
C1orf186	0.00110741	0.0012	True	6	3
FIBIN	0.00110857	0.0012	True	6	2
PDK1	0.00111127	0.0012	True	6	2
TXNDC9	0.00111419	0.0012	True	6	3
CMC1	0.00111523	0.0012	True	6	3
AAMP	0.00111821	0.0012	True	6	1
MTA1	0.00112257	0.0012	True	6	3
C1orf61	0.00112265	0.0012	True	6	2
ATXN3L	0.00112493	0.0012	True	6	3
NEU1	0.00112519	0.0012	True	6	3
EIF1AY	0.00112754	0.0012	True	6	2
TMEM108	0.00113125	0.0012	True	6	3
SDF4	0.00113152	0.0012	True	6	3
RANBP3L	0.00113353	0.0012	True	4	2
RAPGEF6	0.0011341	0.0012	True	6	2
FOLH1	0.00113628	0.0012	True	6	3
SUMO4	0.0011368	0.0012	True	6	3
INPP5J	0.00114009	0.0012	True	6	2
CCDC112	0.00114036	0.0012	True	6	3
IFI44	0.00114064	0.0012	True	6	2
GUCD1	0.00114252	0.0012	True	6	1
OR6A2	0.00114447	0.0012	True	6	2
BBC3	0.0011503	0.0012	True	6	2
FAM19A2	0.00115051	0.0012	True	6	2
hsa-mir-6748	0.00115063	0.0012	True	4	1
PINLYP	0.00115106	0.0012	True	6	2
CDC6	0.00115116	0.0012	True	6	3
SULT1A1	0.00115143	0.0012	True	6	3
FKTN	0.0011517	0.0012	True	6	3
ZSCAN5B	0.00115277	0.0012	True	6	3
OR10X1	0.00115598	0.0012	True	6	3
SWSAP1	0.00115657	0.0012	True	6	2
TLL2	0.00115705	0.0012	True	6	3
C12orf43	0.00115767	0.0012	True	6	2
CES2	0.00115785	0.0012	True	6	3
FAM91A1	0.00116969	0.0012	True	6	3
HCFC2	0.00117144	0.0012	True	6	3
ARL6IP6	0.00117482	0.0012	True	6	3
CD226	0.00117649	0.0012	True	6	2
NLGN3	0.00117726	0.0012	True	6	3
BRSK1	0.0011776	0.0012	True	6	2
CWF19L1	0.00117816	0.0012	True	6	2
CALML5	0.00118304	0.0012	True	6	1
hsa-mir-105-2	0.00118704	0.0012	True	4	3
RPL10L	0.00119267	0.0012	True	6	2
C2orf88	0.00119305	0.0012	True	6	3
OR9K2	0.00119621	0.0012	True	6	3
TMEM39A	0.00119907	0.0012	True	6	3
HDGFRP2	0.001201	0.0012	True	6	3
NICN1	0.00120512	0.0012	True	6	3
RBBP7	0.00120735	0.0012	True	6	1
PPEF1	0.00120787	0.0012	True	6	3
TMEM187	0.00120843	0.0012	True	6	3
RIT2	0.00121367	0.0012	True	6	3
FSCN3	0.00121572	0.0012	True	6	2
IPPK	0.00121742	0.0012	True	6	2
GLT8D1	0.00121894	0.0012	True	6	3
BCL2L13	0.00122081	0.0012	True	6	2
ADRB2	0.00122199	0.0012	True	6	3
FOXO4	0.00122355	0.0012	True	6	1
ARL6IP1	0.001227	0.0012	True	6	3
GRM4	0.00122728	0.0012	True	6	3
E2F2	0.00123062	0.0012	True	6	3
CTNND2	0.00123128	0.0012	True	6	2
CD7	0.00123146	0.0012	True	6	3
KRTAP10-8	0.00123166	0.0012	True	6	1
C1QTNF9B	0.00123387	0.0012	True	6	2
PDCL	0.00123672	0.0012	True	6	2
ZNF547	0.00123729	0.0012	True	6	2
DCAF12	0.00123818	0.0012	True	6	3
RIMBP3C	0.00123976	0.0012	True	6	1
UCP1	0.0012452	0.0012	True	6	3
CAB39	0.00124652	0.0012	True	6	3
VWCE	0.00124747	0.0012	True	6	2
TECTB	0.00124773	0.0012	True	6	3
ACP6	0.00124815	0.0012	True	6	2
BST1	0.00125027	0.0012	True	6	3
HOXA1	0.00125388	0.0012	True	6	2
HCK	0.00125905	0.0013	True	6	2
FMO1	0.0012613	0.0013	True	6	3
ANAPC10	0.00126367	0.0013	True	6	2
ANKRD6	0.00126784	0.0013	True	6	3
DNAH9	0.00126884	0.0013	True	6	2
ITGB1	0.00126984	0.0013	True	6	3
EVI5	0.00127	0.0013	True	6	2
SMAD9	0.00127041	0.0013	True	6	3
PDYN	0.00127108	0.0013	True	6	3
SIRT2	0.00127183	0.0013	True	6	3
NDUFB10	0.00127289	0.0013	True	6	2
SLC28A1	0.00127555	0.0013	True	6	3
TRIM5	0.00127812	0.0013	True	6	3
FBL	0.00127925	0.0014	True	6	2
hsa-mir-135b	0.00127927	0.0014	True	4	3
KIAA0754	0.00128041	0.0015	True	6	3
HEBP2	0.00128127	0.0015	True	6	3
PA2G4	0.0012873	0.0015	True	6	3
COL7A1	0.00128838	0.0015	True	6	1
SELE	0.0012899	0.0015	True	6	3
RNF207	0.00129606	0.0015	True	6	2
RARS2	0.00129612	0.0015	True	6	2
hsa-mir-4446	0.00129648	0.0015	True	4	1
C3orf79	0.00130348	0.0015	True	6	3
BRAF	0.00130377	0.0015	True	6	3
CNOT8	0.00130522	0.0015	True	6	3
PCDHB4	0.00130606	0.0015	True	6	2
KIAA1755	0.00130664	0.0015	True	6	2
HAS2	0.00131279	0.0015	True	6	3
AEBP2	0.00131897	0.0015	True	6	2
EMP2	0.00132389	0.0015	True	6	3
hsa-mir-188	0.00132448	0.0015	True	4	3
EXTL3	0.00132477	0.0015	True	6	3
TRIM63	0.00132487	0.0015	True	6	2
ANXA3	0.00132565	0.0015	True	6	3
EIF3A	0.00132605	0.0015	True	6	2
SPTLC3	0.00132829	0.0015	True	6	3
IGDCC3	0.00132859	0.0015	True	6	3
CRYBA1	0.001329	0.0015	True	6	2
SCAND3	0.00133418	0.0015	True	6	3
KCNK4	0.00133432	0.0015	True	6	2
C15orf61	0.00133847	0.0015	True	6	2
ZNF625	0.0013389	0.0015	True	6	3
HIST1H4C	0.00133919	0.0015	True	6	3
DUS4L	0.00134274	0.0015	True	6	3
hsa-mir-1470	0.00134619	0.0015	True	4	2
FASTKD2	0.00134797	0.0015	True	6	2
PCK2	0.00134857	0.0015	True	6	2
DRAXIN	0.00135154	0.0015	True	6	2
PRKD1	0.00135193	0.0015	True	6	3
C1S	0.00135393	0.0015	True	6	2
RBM3	0.00135431	0.0015	True	6	3
EPYC	0.00135937	0.0015	True	6	3
CEP290	0.0013613	0.0015	True	6	1
CNN2	0.00136655	0.0015	True	6	3
PROZ	0.00136864	0.0015	True	6	3
BNIP3L	0.00136894	0.0015	True	6	3
FAM45A	0.00136941	0.0015	True	6	1
NLRC4	0.00137434	0.0015	True	6	3
DPCD	0.00137488	0.0015	True	6	2
YEATS2	0.00137555	0.0015	True	6	3
DPEP2	0.00137645	0.0015	True	6	3
PADI3	0.00137675	0.0015	True	6	3
GNPTAB	0.00137704	0.0015	True	6	2
PIP5KL1	0.00137886	0.0015	True	6	3
CNGB3	0.00137976	0.0015	True	6	3
STRAP	0.00138791	0.0015	True	6	3
BPIFC	0.00139323	0.0015	True	6	2
ANO10	0.00139372	0.0015	True	6	1
RBP2	0.00139427	0.0015	True	6	3
OVOL3	0.00140084	0.0015	True	6	2
SORD	0.00140182	0.0015	True	6	1
TSPAN12	0.00140205	0.0015	True	6	2
GOLGA5	0.0014057	0.0015	True	6	2
SCG2	0.00140614	0.0015	True	6	3
ACSM2B	0.00140644	0.0015	True	6	3
NYX	0.00141286	0.0015	True	6	3
KIAA1683	0.00141378	0.0015	True	6	3
KCTD10	0.00141501	0.0015	True	6	3
FBXO16	0.00141604	0.0015	True	6	2
PQLC2	0.00141776	0.0015	True	6	3
ILKAP	0.00141803	0.0015	True	6	1
MTRNR2L3	0.00141971	0.0015	True	4	2
RABIF	0.00142176	0.0015	True	6	3
ATP7B	0.00142237	0.0015	True	6	3
TCF24	0.00142337	0.0015	True	6	2
USH1G	0.00142514	0.0015	True	6	3
FAN1	0.00142613	0.0015	True	6	1
FBXL3	0.00142643	0.0015	True	6	2
PDS5B	0.00142884	0.0015	True	6	3
ATP1A2	0.00142915	0.0015	True	6	3
BPI	0.00142945	0.0015	True	6	3
IYD	0.00142976	0.0015	True	6	3
NKX2-1	0.00143317	0.0015	True	6	2
OR1Q1	0.00143485	0.0015	True	6	3
ZNF148	0.00143563	0.0015	True	6	2
SNED1	0.00143685	0.0015	True	6	2
PGBD1	0.00143687	0.0015	True	6	3
ZNF385A	0.00143747	0.0015	True	6	2
GPANK1	0.00143808	0.0015	True	6	2
C8orf47	0.00144059	0.0015	True	6	3
PSMA4	0.00144233	0.0015	True	6	1
LYRM4	0.00144362	0.0015	True	6	2
QPRT	0.00144485	0.0015	True	6	2
WDR81	0.0014496	0.0015	True	6	3
ALCAM	0.00145022	0.0015	True	6	3
LIMS1	0.00145044	0.0015	True	6	1
FBLN7	0.0014524	0.0015	True	6	3
MMS22L	0.00145334	0.0015	True	6	3
SULT6B1	0.00145411	0.0015	True	6	2
EPHA7	0.00146115	0.0015	True	6	3
APOC4	0.00146664	0.0015	True	6	1
GOLPH3L	0.00146773	0.0015	True	6	2
ATP6V1H	0.00146836	0.0015	True	6	3
PLAGL1	0.00146962	0.0015	True	6	3
LIMD1	0.00147402	0.0015	True	6	3
SMIM18	0.00147434	0.0015	True	6	3
EPB41L1	0.00147475	0.0015	True	6	1
GPR6	0.0014756	0.0015	True	6	3
TMEM150B	0.00147582	0.0015	True	6	2
CMYA5	0.00147623	0.0015	True	6	3
ICAM2	0.0014778	0.0015	True	6	3
NLRP3	0.00148033	0.0015	True	6	3
SMAD7	0.00148096	0.0015	True	6	3
MPST	0.00148285	0.0015	True	6	3
LCE2B	0.0014833	0.0015	True	6	2
CYP2D6	0.00148454	0.0015	True	6	2
CD63	0.00148892	0.0015	True	6	2
LAPTM4A	0.0014895	0.0015	True	6	3
hsa-mir-548al	0.00149095	0.0015	True	4	1
SMO	0.00149142	0.0015	True	6	2
XAGE2	0.00149204	0.0015	True	6	3
SPATA13	0.00149395	0.0015	True	6	3
BHLHA9	0.00149643	0.0015	True	6	2
OR6P1	0.00149831	0.0015	True	6	2
ZNF574	0.00149906	0.0015	True	6	1
C1orf111	0.00150095	0.0015	True	6	3
hsa-mir-1296	0.00150318	0.0015	True	4	3
CCDC109B	0.00150522	0.0015	True	6	2
CDC45	0.00150716	0.0016	True	6	1
PRKACG	0.00150963	0.0016	True	6	2
MAMDC2	0.00151152	0.0016	True	6	2
FIG4	0.00151245	0.0016	True	6	3
CREB3L4	0.00151277	0.0016	True	6	3
SFT2D3	0.00151565	0.0016	True	6	3
EPHX2	0.00151758	0.0016	True	6	3
C1orf109	0.00152161	0.0016	True	6	2
LHPP	0.00152304	0.0016	True	6	3
FBXO9	0.00152337	0.0016	True	6	1
ST18	0.00152368	0.0016	True	6	3
KHDRBS1	0.00152562	0.0016	True	6	3
SRXN1	0.00152852	0.0016	True	6	3
INSIG1	0.00153078	0.0016	True	6	3
SLC7A11	0.00153336	0.0017	True	6	3
ALS2CR8	0.00153433	0.0017	True	6	3
ZNF219	0.00153492	0.0017	True	6	2
ZBTB25	0.00153898	0.0017	True	6	2
GUCY1A2	0.00154	0.0017	True	6	2
VWA5B2	0.00154503	0.0017	True	6	3
CBX3	0.00154573	0.0017	True	6	2
TIAM1	0.00155284	0.0017	True	6	3
OR11H12	0.00155578	0.0018	True	6	1
TPST2	0.00155671	0.0018	True	6	3
WIPI1	0.00155786	0.0018	True	6	2
TP53INP1	0.00155806	0.0018	True	6	3
RCN2	0.00156555	0.0018	True	6	2
ENTPD5	0.00157325	0.0018	True	6	2
CCDC172	0.00157511	0.0018	True	6	3
SMIM15	0.00157904	0.0018	True	6	2
LDB3	0.00158038	0.0018	True	6	3
hsa-mir-340	0.00158226	0.0018	True	4	2
CXorf65	0.00158269	0.0018	True	6	3
LEPRE1	0.00158756	0.0019	True	6	2
UTF1	0.00158819	0.0019	True	6	1
C2orf76	0.00159162	0.0019	True	6	3
B9D2	0.00159195	0.0019	True	6	2
ASB12	0.00159394	0.0019	True	6	3
MAGEB17	0.00159461	0.0019	True	6	3
TBK1	0.00159627	0.0019	True	6	3
DUSP22	0.00159959	0.0019	True	6	3
UBLCP1	0.00160166	0.0019	True	6	2
GNRH2	0.00160325	0.0019	True	6	3
LPHN1	0.00160395	0.0019	True	6	3
MOB3C	0.00160815	0.0019	True	6	2
hsa-mir-3691	0.00161125	0.0019	True	4	3
PLCH2	0.00161159	0.0019	True	6	3
EPOR	0.00161466	0.0019	True	6	2
ANK3	0.00161828	0.0019	True	6	3
OPN1SW	0.00162432	0.0019	True	6	3
EN2	0.00162444	0.0019	True	6	2
hsa-mir-1301	0.00162701	0.0019	True	4	3
LILRA5	0.00162734	0.0019	True	6	3
MEGF8	0.0016287	0.0019	True	6	1
CYB561D2	0.00162967	0.0019	True	6	2
DKKL1	0.00163408	0.0019	True	6	3
DUSP14	0.00163543	0.0019	True	6	3
FNIP1	0.00163779	0.002	True	6	3
HBD	0.00163847	0.002	True	6	3
DNAJC25	0.00163881	0.002	True	6	3
ZDHHC6	0.00164015	0.002	True	6	2
ZNF85	0.00164278	0.002	True	6	2
VGF	0.00164625	0.002	True	6	3
MLN	0.00164828	0.002	True	6	3
MGME1	0.00164936	0.002	True	6	2
LOC81691	0.00165199	0.002	True	6	2
ACAD8	0.00165233	0.002	True	6	2
DEFB127	0.00165338	0.002	True	6	3
RND3	0.00165508	0.002	True	6	3
DCAF8L2	0.00165528	0.002	True	6	2
ACTR3C	0.0016566	0.002	True	6	2
STON2	0.00165916	0.002	True	6	3
RHOV	0.00166112	0.002	True	6	1
PBLD	0.00166121	0.002	True	6	3
ZNF519	0.0016636	0.002	True	6	3
MTR	0.00166519	0.002	True	6	2
CHRD	0.00166701	0.002	True	6	3
WNT3	0.00166735	0.002	True	6	3
HIST1H2AG	0.00166764	0.002	True	6	3
HIST1H2BM	0.00166784	0.002	True	6	2
ASB5	0.00167181	0.002	True	6	2
hsa-mir-372	0.0016742	0.002	True	4	3
DBNDD1	0.00167645	0.002	True	6	2
TRPC3	0.00167732	0.002	True	6	1
NADSYN1	0.00168043	0.002	True	6	2
PRDM16	0.0016811	0.002	True	6	2
GZMA	0.00168543	0.002	True	6	1
BOD1L1	0.00168553	0.002	True	6	3
CLEC4C	0.00168864	0.002	True	6	3
BIN3	0.00168898	0.002	True	6	3
ATP13A2	0.00169041	0.002	True	6	2
FOXJ2	0.00169139	0.002	True	6	3
CALM2	0.00169381	0.002	True	6	3
hsa-mir-4461	0.00169554	0.002	True	4	3
ADAMTS10	0.00169796	0.002	True	6	3
OR2S2	0.00170163	0.002	True	6	1
hsa-mir-6503	0.00170176	0.002	True	4	2
GPATCH3	0.00170281	0.002	True	6	3
MRPS28	0.00170444	0.002	True	6	2
NES	0.00170577	0.002	True	6	2
SLC22A3	0.00170621	0.002	True	6	3
ATP6V1D	0.00170767	0.002	True	6	3
C1orf100	0.00170845	0.002	True	6	2
KIAA0895L	0.00170912	0.002	True	6	2
GABRG3	0.0017094	0.002	True	6	3
REG3A	0.00171045	0.002	True	6	3
PPP1R14D	0.00171288	0.002	True	6	3
ITIH3	0.00171462	0.002	True	6	3
FAM69A	0.00171532	0.002	True	6	3
NIPA1	0.0017188	0.002	True	6	3
TMEM14E	0.00172188	0.002	True	6	2
NPL	0.00173034	0.002	True	6	3
DCLRE1A	0.00173139	0.002	True	6	3
FSIP1	0.00173244	0.002	True	6	3
ITGA6	0.00173279	0.002	True	6	3
NOP9	0.00173404	0.002	True	6	1
C6orf165	0.00173468	0.002	True	6	2
BRCA2	0.00173595	0.002	True	6	3
NHS	0.001737	0.002	True	6	3
MITD1	0.00173736	0.002	True	6	3
ZNF629	0.00173873	0.002	True	6	2
TTN	0.00174211	0.002	True	6	2
ASS1	0.00174215	0.002	True	6	1
PROKR1	0.00174263	0.002	True	6	3
MIB1	0.0017429	0.002	True	6	3
ELFN2	0.00174474	0.002	True	6	3
PRR13	0.00174617	0.002	True	6	2
LPPR4	0.00174721	0.002	True	6	3
EMC1	0.00174923	0.002	True	6	3
USP33	0.00175533	0.002	True	6	3
SCN9A	0.0017564	0.002	True	6	3
DACH1	0.00176371	0.002	True	6	3
PSG9	0.00176917	0.002	True	6	3
OR52K1	0.00176952	0.002	True	6	3
LAMA1	0.00176988	0.002	True	6	3
ZNF34	0.00177201	0.002	True	6	3
DUSP6	0.00177308	0.002	True	6	3
TRIM60	0.00177405	0.002	True	6	2
RNF24	0.00177473	0.002	True	6	2
TRIM28	0.001777	0.002	True	6	3
SNTB2	0.00178187	0.002	True	6	2
CCNO	0.00178361	0.002	True	6	2
ZSWIM2	0.00178701	0.002	True	6	3
SMIM1	0.00178736	0.002	True	6	3
CNTRL	0.00178772	0.002	True	6	3
OCEL1	0.00179527	0.002	True	6	2
OR10AG1	0.00179664	0.002	True	6	2
C11orf94	0.0017987	0.002	True	6	2
NMNAT3	0.00179884	0.002	True	6	3
OSBPL3	0.00179992	0.002	True	6	3
SLC26A1	0.00180145	0.002	True	6	2
RNF130	0.00180352	0.002	True	6	2
FTSJD1	0.00180697	0.002	True	6	1
DYRK1A	0.00181182	0.002	True	6	3
AHCYL1	0.00181218	0.002	True	6	3
BTG2	0.00182014	0.002	True	6	3
KMO	0.00182215	0.002	True	6	2
CRAT	0.00182304	0.002	True	6	3
PHF7	0.00182422	0.002	True	6	2
ARV1	0.00182492	0.002	True	6	2
B4GALT2	0.00182595	0.002	True	6	3
NADK	0.00183532	0.002	True	6	2
PZP	0.00183601	0.002	True	6	2
IQCF6	0.00183759	0.002	True	6	3
TTC31	0.00183879	0.002	True	6	2
MMRN1	0.00184161	0.002	True	6	3
DENND5A	0.00184575	0.002	True	6	2
DIAPH3	0.00184663	0.002	True	6	2
OR5T3	0.00184672	0.002	True	6	3
EI24	0.00184714	0.002	True	6	2
ACD	0.00184749	0.002	True	6	1
OVGP1	0.00184929	0.0021	True	6	3
DAB1	0.00185132	0.0021	True	6	2
WDR1	0.00185341	0.0021	True	6	2
ZBTB14	0.00185479	0.0021	True	6	3
ABCF2	0.00185559	0.0021	True	6	1
GALC	0.00186434	0.0021	True	6	3
CRTC1	0.00186508	0.0021	True	6	3
ARHGEF39	0.00186529	0.0021	True	6	2
POLR3D	0.00186692	0.0021	True	6	3
CELA2A	0.00186809	0.0021	True	6	2
KLK10	0.00187089	0.0021	True	6	2
MAGEB16	0.00187179	0.0021	True	6	1
PLA2G12B	0.001873	0.0021	True	6	2
CLIC1	0.0018744	0.0021	True	6	2
COL4A3	0.00187901	0.0021	True	6	2
CRIP2	0.00188283	0.0021	True	6	2
RADIL	0.00188776	0.0021	True	6	2
VRK2	0.001888	0.0021	True	6	1
HIST2H2BF	0.00189057	0.0021	True	6	2
MCC	0.00189173	0.0021	True	6	3
SCN7A	0.0018947	0.0021	True	6	3
WDR33	0.0018961	0.0021	True	6	1
ATP6V1G3	0.00190178	0.0021	True	6	3
LYG2	0.00190399	0.0021	True	6	2
KCNAB3	0.00190402	0.0021	True	6	3
C11orf48	0.0019114	0.0021	True	6	2
IQCJ	0.00191177	0.0021	True	6	2
hsa-mir-526b	0.00191231	0.0021	True	4	1
SLFN13	0.0019139	0.0021	True	6	2
KLLN	0.00191712	0.0021	True	6	3
TATDN3	0.00191825	0.0021	True	6	3
PABPC5	0.00191937	0.0021	True	6	3
ZNF621	0.00191975	0.0021	True	6	3
HTR1F	0.00192125	0.0021	True	6	3
FASTK	0.00192171	0.0021	True	6	2
NPSR1	0.00192313	0.0021	True	6	2
FRRS1	0.00192501	0.0021	True	6	3
KPNA5	0.00193179	0.0021	True	6	3
DDX5	0.00193292	0.0021	True	6	3
ZDHHC4	0.00194378	0.0021	True	6	2
ZDHHC19	0.00194451	0.0021	True	6	2
NIPSNAP1	0.00194464	0.0021	True	6	3
TSACC	0.00194653	0.0021	True	6	3
IFIH1	0.00194691	0.0021	True	6	3
PNLIPRP1	0.00194729	0.0021	True	6	3
MED26	0.00194808	0.0021	True	6	2
IFFO1	0.0019488	0.0021	True	6	2
TAF1	0.0019507	0.0021	True	6	3
SYNGR4	0.00195184	0.0021	True	6	3
PPFIBP2	0.00195282	0.0021	True	6	1
KRTAP1-1	0.00195309	0.0021	True	6	2
POU6F1	0.00195412	0.0021	True	6	3
SCAMP2	0.00195811	0.0021	True	6	2
FAM228A	0.00195883	0.0021	True	6	2
PCDHB9	0.00195954	0.0021	True	6	2
UCKL1	0.00196093	0.0021	True	6	1
REPS1	0.00196097	0.0021	True	6	3
ARF4	0.00196135	0.0021	True	6	3
HLA-DMB	0.00196241	0.0021	True	6	2
FHL1	0.00196249	0.0021	True	6	3
WBP5	0.00196385	0.0021	True	6	2
COX7B2	0.00196631	0.0021	True	6	3
ZNF141	0.00196903	0.0021	True	6	1
PRKRIP1	0.00197165	0.0021	True	6	3
AGRN	0.00197586	0.0021	True	6	3
PHIP	0.00198329	0.0021	True	6	2
MMP7	0.00198401	0.0021	True	6	2
DKK3	0.00198524	0.0021	True	6	1
PSAPL1	0.00198544	0.0021	True	6	3
ADAMTS5	0.00198762	0.0021	True	6	2
ACAD9	0.00199236	0.0021	True	6	3
MCMDC2	0.0019963	0.0021	True	6	2
SLC9A2	0.00199853	0.0021	True	6	3
XRCC5	0.00200065	0.0021	True	6	2
PCYOX1L	0.00200144	0.0021	True	6	1
VAMP8	0.00200239	0.0021	True	6	3
CCDC97	0.00200471	0.0021	True	6	3
ZCCHC12	0.00200548	0.0021	True	6	3
SLC17A8	0.00201081	0.0021	True	6	2
SIT1	0.00201226	0.0021	True	6	2
URM1	0.00201765	0.0021	True	6	1
CSF1R	0.00201943	0.0021	True	6	3
RRP1B	0.00202293	0.0021	True	6	3
HIVEP2	0.00202975	0.0021	True	6	2
SORL1	0.002035	0.0021	True	6	3
SYNPO2L	0.00203579	0.0021	True	6	3
R3HDM1	0.00203891	0.0021	True	6	3
SFXN5	0.00204165	0.0021	True	6	3
WSB1	0.00204196	0.0021	True	6	1
STXBP2	0.00204218	0.0021	True	6	2
SNX16	0.00204804	0.0021	True	6	2
HIST1H2BH	0.00205006	0.0021	True	6	1
DCDC2	0.00205024	0.0021	True	6	2
hsa-mir-939	0.00205098	0.0021	True	4	2
ACTRT2	0.00205979	0.0021	True	6	2
HMMR	0.00206285	0.0021	True	6	3
REN	0.00206627	0.0021	True	6	1
CYB5RL	0.0020701	0.0021	True	6	2
LDLR	0.00207153	0.0021	True	6	3
OR6N1	0.00207469	0.0021	True	6	3
HS3ST4	0.00207587	0.0021	True	6	3
CCR9	0.00207674	0.0021	True	6	2
NDST1	0.00207748	0.0021	True	6	2
EGLN3	0.00207864	0.0021	True	6	3
SLC24A4	0.00207896	0.0021	True	6	2
TLE2	0.00208181	0.0021	True	6	3
HCCS	0.0020834	0.0021	True	6	2
SUPT16H	0.00208618	0.0021	True	6	3
BFAR	0.00208948	0.0021	True	6	2
TMPRSS11B	0.00209412	0.0021	True	6	3
HSPB11	0.0020981	0.0021	True	6	3
KANSL1	0.00210169	0.0021	True	6	3
OR6M1	0.00210678	0.0021	True	6	1
EIF3M	0.00211048	0.0021	True	6	3
ITGB3	0.00211383	0.0021	True	6	2
GM2A	0.00211809	0.0021	True	6	3
CNPY1	0.0021233	0.0021	True	6	3
ECSIT	0.00212371	0.0021	True	6	3
CA2	0.00212451	0.0021	True	6	3
MFSD11	0.00212692	0.0021	True	6	3
PPP3CB	0.00213054	0.0021	True	6	3
PPM1A	0.00213109	0.0021	True	6	1
LPA	0.00213215	0.0021	True	6	3
C8orf4	0.00213255	0.0021	True	6	3
LZTFL1	0.00213376	0.0021	True	6	3
OR6C4	0.00213537	0.0021	True	6	3
HAND1	0.0021355	0.0021	True	6	2
TBC1D12	0.00213578	0.0021	True	6	3
ATAD2	0.00214022	0.0021	True	6	3
ATP6V0A2	0.00214385	0.0021	True	6	3
PPM1M	0.00214506	0.0021	True	6	3
TEAD2	0.0021505	0.0021	True	6	2
RASA2	0.00215426	0.0021	True	6	2
KRT16	0.00215438	0.0021	True	6	3
ETFA	0.0021554	0.0021	True	6	1
ENTPD2	0.00215727	0.0021	True	6	2
FOSB	0.00216028	0.0021	True	6	2
LGALS3	0.00217064	0.0022	True	6	3
PRSS42	0.00217161	0.0022	True	6	1
HOXC11	0.00217311	0.0022	True	6	2
TMEM70	0.00217431	0.0022	True	6	3
LCE5A	0.00217462	0.0022	True	6	2
NAPA	0.00217594	0.0022	True	6	3
SPOCD1	0.00217971	0.0022	True	6	1
ABI1	0.00218043	0.0022	True	6	3
FOXN3	0.00218445	0.0022	True	6	2
HSD17B2	0.00219026	0.0022	True	6	3
P2RX4	0.00219128	0.0022	True	6	2
STRA8	0.00219354	0.0022	True	6	3
WNT5A	0.00219507	0.0022	True	6	2
STAC3	0.00219735	0.0022	True	6	2
FCRL4	0.00219887	0.0022	True	6	2
MOCS3	0.00220039	0.0022	True	6	2
SPRTN	0.00220093	0.0022	True	6	3
THSD1	0.00220115	0.0022	True	6	2
GPT2	0.00220135	0.0022	True	6	3
BTBD1	0.00220217	0.0022	True	6	3
PSMD3	0.00220402	0.0022	True	6	1
DAPL1	0.00220711	0.0022	True	6	3
FLRT2	0.00221123	0.0022	True	6	3
BRD9	0.00221181	0.0022	True	6	2
EPB41	0.00221212	0.0022	True	6	1
HINT2	0.00221371	0.0022	True	6	3
RNF43	0.00221791	0.0022	True	6	2
C10orf54	0.00221899	0.0022	True	6	2
MBD6	0.00221908	0.0022	True	6	3
C12orf61	0.00222249	0.0022	True	6	2
FGD6	0.00222322	0.0022	True	6	3
CCDC54	0.00222405	0.0022	True	6	3
PIM3	0.00222612	0.0022	True	6	3
RPL22	0.00222833	0.0022	True	6	1
C5orf51	0.00223151	0.0022	True	6	3
COBLL1	0.00223525	0.0022	True	6	3
hsa-mir-4291	0.00223643	0.0022	True	4	1
C2orf78	0.0022365	0.0022	True	6	3
FOXR1	0.00223933	0.0022	True	6	2
RIMBP3B	0.00224453	0.0022	True	6	1
IRF8	0.00224524	0.0022	True	6	3
NRD1	0.00224547	0.0022	True	6	2
KRTAP24-1	0.00224566	0.0022	True	6	3
MAGEB1	0.00224691	0.0022	True	6	3
GDE1	0.002247	0.0022	True	6	2
GALNT9	0.00224774	0.0022	True	6	3
IFT88	0.00224816	0.0022	True	6	3
LPIN3	0.00224899	0.0022	True	6	3
GPR153	0.00225085	0.0022	True	6	2
CCDC15	0.00225137	0.0022	True	6	2
SFRP5	0.00225264	0.0022	True	6	1
WRNIP1	0.00225275	0.0022	True	6	3
BHMT	0.00225442	0.0022	True	6	3
UPP1	0.00225546	0.0022	True	6	2
PTPN22	0.00226074	0.0022	True	6	1
ZPLD1	0.00226317	0.0022	True	6	2
ZSCAN4	0.00226702	0.0022	True	6	2
MAP7D3	0.00226866	0.0022	True	6	3
CTAGE6	0.00226884	0.0022	True	6	1
FAM127B	0.00227243	0.0022	True	6	2
DNAJC2	0.00228326	0.0022	True	6	2
FAM217A	0.00228338	0.0022	True	6	3
PDE8B	0.00228403	0.0022	True	6	2
CTSA	0.00228676	0.0022	True	6	3
FAM184B	0.0022876	0.0022	True	6	3
RNF144B	0.00228802	0.0022	True	6	3
PHGR1	0.00228844	0.0022	True	6	3
MRPS35	0.00229817	0.0022	True	6	3
MTRF1L	0.0023011	0.0022	True	6	2
TSSK6	0.00230113	0.0022	True	6	3
DCAF13	0.00230156	0.0022	True	6	3
PTPRA	0.00230877	0.0022	True	6	3
ANKS1B	0.00230919	0.0022	True	6	3
PSD	0.00230936	0.0022	True	6	1
hsa-mir-4450	0.002312	0.0022	True	4	2
ERG	0.00231217	0.0022	True	6	3
CENPB	0.00231344	0.0022	True	6	3
WDR41	0.00231612	0.0022	True	6	2
IFRD2	0.00231746	0.0022	True	6	1
SMS	0.0023198	0.0022	True	6	2
MGA	0.00232281	0.0022	True	6	3
hsa-mir-8089	0.0023237	0.0022	True	4	2
MT1F	0.00232556	0.0022	True	6	1
RBFOX1	0.00232707	0.0022	True	6	3
DDX53	0.00233074	0.0022	True	6	2
TOM1	0.0023323	0.0022	True	6	2
NR0B1	0.0023323	0.0022	True	6	2
HDAC11	0.00233367	0.0022	True	6	1
LRP10	0.00233543	0.0022	True	6	2
TADA1	0.00234205	0.0022	True	6	3
OR5M8	0.00234484	0.0022	True	6	2
RGL4	0.00234563	0.0022	True	6	2
SLC39A3	0.00234849	0.0022	True	6	2
SPAG16	0.00234987	0.0022	True	6	1
ZNF189	0.00235321	0.0022	True	6	3
TFPI	0.0023582	0.0022	True	6	2
KIF1A	0.00235899	0.0022	True	6	2
SUFU	0.00236139	0.0022	True	6	3
PARK2	0.00236214	0.0022	True	6	2
PDE5A	0.00236371	0.0022	True	6	2
ZNF791	0.00236844	0.0022	True	6	2
FAM114A2	0.0023716	0.0022	True	6	2
TMED9	0.00237318	0.0022	True	6	2
DNPH1	0.00237634	0.0022	True	6	2
FGF19	0.00237651	0.0022	True	6	3
HOMEZ	0.00238228	0.0022	True	6	1
ZNF79	0.00238258	0.0022	True	6	3
HIAT1	0.00238424	0.0022	True	6	2
HIST1H2AD	0.00238561	0.0022	True	6	3
PPP2R5B	0.00238779	0.0022	True	6	3
NUB1	0.00238996	0.0022	True	6	3
INPPL1	0.00239216	0.0022	True	6	2
NLRP9	0.00239613	0.0022	True	6	2
ZNF461	0.00239648	0.0022	True	6	3
AADAC	0.00239849	0.0022	True	6	1
KRTAP19-4	0.00240168	0.0022	True	6	2
PWP1	0.00240327	0.0022	True	6	2
C18orf8	0.00240607	0.0022	True	6	3
MAP1LC3A	0.00241043	0.0022	True	6	2
OR5AS1	0.00241088	0.0022	True	6	3
CYP26A1	0.00241122	0.0022	True	6	2
LEPREL2	0.00241131	0.0022	True	6	3
IL26	0.0024147	0.0022	True	6	1
FUOM	0.00241569	0.0022	True	6	3
TTC33	0.00241788	0.0022	True	6	3
FBXO7	0.00241839	0.0022	True	6	2
MMP3	0.00241919	0.0022	True	6	2
ENDOV	0.00242397	0.0022	True	6	2
TDRD10	0.00242477	0.0022	True	6	2
COL1A2	0.00242752	0.0022	True	6	3
RFPL4B	0.00242796	0.0022	True	6	3
LOC100506688	0.0024309	0.0022	True	6	1
hsa-mir-4303	0.00243196	0.0022	True	4	2
ARHGAP15	0.00243356	0.0022	True	6	2
FEZ2	0.00243808	0.0022	True	6	3
RBFOX2	0.00243896	0.0022	True	6	3
HIST1H1B	0.00244076	0.0022	True	6	2
CDH19	0.00244381	0.0022	True	6	3
ROCK2	0.00244711	0.0022	True	6	1
SHISA7	0.00244797	0.0022	True	6	2
PPP1R7	0.00245118	0.0022	True	6	2
WBSCR16	0.00245396	0.0022	True	6	3
CYC1	0.00245839	0.0022	True	6	3
ACAN	0.00245927	0.0022	True	6	3
PACSIN1	0.00246331	0.0022	True	6	1
ARL1	0.00246403	0.0022	True	6	2
C1orf233	0.00246749	0.0022	True	6	3
LY96	0.0024677	0.0022	True	6	3
FAM98B	0.00246903	0.0022	True	6	3
SATL1	0.00247036	0.0022	True	6	3
NT5C	0.0024745	0.0022	True	6	2
DEFB119	0.00247614	0.0022	True	6	3
ATP5F1	0.00248104	0.0022	True	6	3
GK	0.00248907	0.0022	True	6	3
APOOL	0.00249219	0.0022	True	6	3
TRIM44	0.00249417	0.0022	True	6	2
CHRNA1	0.00249532	0.0022	True	6	3
WNT10B	0.00249756	0.0022	True	6	3
ATF7IP2	0.0024989	0.0022	True	6	3
MANF	0.00249935	0.0022	True	6	3
SOX12	0.00250114	0.0022	True	6	3
TTLL7	0.00250697	0.0022	True	6	3
MORN2	0.00251035	0.0023	True	6	2
FKBP5	0.00251056	0.0023	True	6	3
ETV6	0.00251236	0.0023	True	6	3
hsa-mir-4287	0.00251335	0.0023	True	4	2
FA2H	0.00251416	0.0023	True	6	2
FRMPD1	0.00252003	0.0023	True	6	1
TYW5	0.00252045	0.0023	True	6	3
KAAG1	0.00252066	0.0023	True	6	2
TDRD5	0.00252814	0.0023	True	6	1
OR8B3	0.00252947	0.0023	True	6	3
GREB1	0.00253288	0.0023	True	6	2
NSD1	0.00253353	0.0023	True	6	3
KRTAP5-8	0.00253398	0.0023	True	6	3
C19orf60	0.00253452	0.0023	True	6	2
CDK3	0.0025385	0.0023	True	6	3
hsa-mir-106b	0.00254273	0.0023	True	4	2
CYR61	0.00254711	0.0023	True	6	3
SEC24A	0.00255245	0.0023	True	6	1
CAPZB	0.00255346	0.0023	True	6	3
HLA-DRB5	0.00255619	0.0023	True	6	3
KRTAP20-3	0.00255823	0.0023	True	6	2
NKX6-2	0.00255891	0.0024	True	6	2
KCTD14	0.00255982	0.0024	True	6	3
ZNF445	0.00256028	0.0024	True	6	3
C11orf85	0.00256301	0.0024	True	6	3
SBSPON	0.00256479	0.0024	True	6	2
PRIM2	0.00256643	0.0024	True	6	2
PPM1B	0.00256665	0.0024	True	6	3
DRAP1	0.00256808	0.0024	True	6	2
PPP3R2	0.00256865	0.0024	True	6	1
TULP3	0.00257076	0.0024	True	6	3
ANKRD30A	0.00257218	0.0024	True	6	2
HPS1	0.00257532	0.0024	True	6	3
KYNU	0.0025763	0.0024	True	6	2
DSE	0.00257794	0.0024	True	6	2
CAMTA2	0.00257943	0.0024	True	6	3
RAB40A	0.00258355	0.0024	True	6	3
TENM3	0.00258453	0.0024	True	6	2
LPHN3	0.00258486	0.0024	True	6	1
VANGL2	0.002587	0.0024	True	6	2
CXorf22	0.00258721	0.0024	True	6	3
TMPPE	0.00258813	0.0024	True	6	3
DCLRE1C	0.00258859	0.0024	True	6	3
CTNNBIP1	0.0025903	0.0024	True	6	2
LTBR	0.00259296	0.0024	True	6	1
GUCY1A3	0.00259317	0.0024	True	6	3
KLHL41	0.0025936	0.0024	True	6	2
CENPA	0.00259363	0.0024	True	6	3
CCDC167	0.00259547	0.0024	True	6	3
C1orf65	0.00259823	0.0024	True	6	3
GABRA3	0.00259868	0.0024	True	6	3
RPS15A	0.00260282	0.0024	True	6	3
VCAM1	0.00260512	0.0024	True	6	3
CDK5R1	0.00260599	0.0024	True	6	2
UBXN10	0.00260835	0.0024	True	6	3
SACM1L	0.00260917	0.0024	True	6	1
OR51S1	0.00261157	0.0024	True	6	3
DGAT2	0.00261849	0.0024	True	6	3
PIAS1	0.00261988	0.0024	True	6	3
C1orf122	0.00262589	0.0024	True	6	3
LGALS2	0.00262838	0.0024	True	6	2
EIF4A1	0.00263098	0.0024	True	6	3
APOBEC3B	0.00263144	0.0024	True	6	3
MYL7	0.0026317	0.0024	True	6	2
PMEL	0.00263348	0.0024	True	6	1
NTAN1	0.00263376	0.0024	True	6	3
ENO1	0.00263669	0.0024	True	6	2
NKX2-4	0.00264583	0.0024	True	6	3
VCL	0.0026463	0.0024	True	6	3
FOS	0.00264669	0.0024	True	6	2
HMGCS2	0.00264752	0.0024	True	6	2
SGK1	0.00265049	0.0024	True	6	3
MAP1LC3C	0.00265169	0.0024	True	6	2
ZSWIM7	0.00265602	0.0024	True	6	2
KLHDC2	0.00265779	0.0024	True	6	1
LRRC36	0.00266074	0.0024	True	6	3
LRIT1	0.00266168	0.0024	True	6	3
APOL1	0.00266339	0.0024	True	6	2
CASK	0.00266423	0.0024	True	6	2
hsa-mir-6850	0.00267092	0.0024	True	4	2
AQP12B	0.0026722	0.0024	True	6	2
AZGP1	0.0026726	0.0024	True	6	2
ONECUT2	0.00267399	0.0024	True	6	1
SLC22A11	0.00267664	0.0024	True	6	3
GCG	0.00268086	0.0024	True	6	3
SNX33	0.0026818	0.0024	True	6	3
NEDD8	0.0026835	0.0024	True	6	2
BECN1	0.00268602	0.0024	True	6	2
TMEM14C	0.00268744	0.0024	True	6	3
OR5L1	0.0026902	0.0024	True	6	1
TFDP1	0.00269106	0.0024	True	6	2
TMPRSS12	0.00269308	0.0024	True	6	3
KLHL33	0.0026983	0.0024	True	6	1
RAB4A	0.00269947	0.0024	True	6	2
ZFYVE16	0.00270109	0.0024	True	6	3
NCR1	0.00270297	0.0024	True	6	3
ZNF567	0.00270392	0.0024	True	6	3
IRF2	0.0027064	0.0024	True	6	1
USP40	0.00270675	0.0024	True	6	3
SERPINB3	0.00270817	0.0024	True	6	3
WBSCR28	0.00270864	0.0024	True	6	3
CTBP2	0.0027155	0.0024	True	6	2
C5orf20	0.00271715	0.0024	True	6	3
NCSTN	0.00271972	0.0024	True	6	2
ENTHD1	0.00272189	0.0025	True	6	3
KRR1	0.00272473	0.0025	True	6	3
TSKS	0.00272479	0.0025	True	6	2
KBTBD6	0.0027271	0.0025	True	6	3
CHRNA2	0.00272995	0.0025	True	6	3
NUDT12	0.00273232	0.0025	True	6	3
LY6G6F	0.00273898	0.0025	True	6	3
LOC100505679	0.00273993	0.0025	True	6	3
CRABP1	0.0027444	0.0025	True	6	3
SLC2A7	0.00275123	0.0025	True	6	3
GPR98	0.00275278	0.0025	True	6	2
VNN2	0.00275363	0.0025	True	6	2
ANKRD27	0.00275376	0.0025	True	6	3
SBNO1	0.00275502	0.0025	True	6	1
HDAC5	0.00275533	0.0025	True	6	2
LCOR	0.00275663	0.0025	True	6	3
NAP1L5	0.00276555	0.0025	True	6	2
IFIT5	0.00277408	0.0025	True	6	2
hsa-mir-6727	0.00277933	0.0025	True	4	1
ZNF821	0.00278396	0.0025	True	6	3
TIAM2	0.00278444	0.0025	True	6	3
SPAG17	0.00278743	0.0025	True	6	1
HELT	0.00279289	0.0025	True	6	2
NIPAL1	0.0027946	0.0025	True	6	2
hsa-mir-6746	0.00279546	0.0025	True	4	2
PLEKHG4	0.00279697	0.0025	True	6	3
C14orf177	0.00279717	0.0025	True	6	2
DHRS2	0.00279803	0.0025	True	6	2
JUND	0.0027989	0.0025	True	6	3
CBX4	0.00280489	0.0025	True	6	2
HOXA3	0.00280575	0.0025	True	6	2
ADPRHL2	0.00280905	0.0025	True	6	3
HLA-DOB	0.0028109	0.0025	True	6	2
CMTM2	0.00281244	0.0025	True	6	3
SPINT3	0.00281434	0.0025	True	6	2
OR1G1	0.00281438	0.0025	True	6	3
MRFAP1L1	0.00281631	0.0025	True	6	3
RTDR1	0.00281786	0.0025	True	6	2
hsa-mir-4766	0.00282467	0.0025	True	4	2
TMEM225	0.00282602	0.0025	True	6	3
DAPK2	0.00282639	0.0025	True	6	2
MAP4K5	0.00282725	0.0025	True	6	2
CCDC137	0.00282796	0.0025	True	6	3
SV2B	0.00282894	0.0025	True	6	3
PSMB9	0.00283088	0.0025	True	6	3
MSTO1	0.00283156	0.0025	True	6	2
FANCF	0.0028377	0.0025	True	6	3
USP4	0.00283916	0.0025	True	6	3
TCTN1	0.00284453	0.0025	True	6	3
MAP3K8	0.00284745	0.0025	True	6	3
RSPH9	0.0028497	0.0025	True	6	2
CHADL	0.0028523	0.0025	True	6	2
HNRNPA1L2	0.00285528	0.0025	True	6	3
ISM2	0.00285821	0.0025	True	6	3
COL12A1	0.00286115	0.0025	True	6	3
CPN2	0.00286269	0.0025	True	6	2
PPP1R17	0.00286443	0.0025	True	6	2
FAM43A	0.00286605	0.0025	True	6	3
SH2D3C	0.00286752	0.0025	True	6	3
RPP14	0.00287047	0.0025	True	6	3
NFKBID	0.00287137	0.0025	True	6	2
GRIN2C	0.00287485	0.0025	True	6	2
FRMD1	0.00287735	0.0025	True	6	3
TARS2	0.0028803	0.0025	True	6	3
GNRHR	0.00288467	0.0025	True	6	1
ZNF780A	0.00288522	0.0025	True	6	3
SPANXN4	0.00288615	0.0025	True	6	2
LY6G5B	0.00288789	0.0025	True	6	2
TP53BP2	0.00288867	0.0025	True	6	3
NXF1	0.00288964	0.0025	True	6	2
ERMARD	0.00289361	0.0025	True	6	3
DUPD1	0.0028941	0.0025	True	6	3
FRRS1L	0.00289835	0.0025	True	6	2
CRELD1	0.00289904	0.0025	True	6	3
FABP5	0.00290201	0.0025	True	6	3
PRAF2	0.0029025	0.0025	True	6	3
CCDC175	0.00290621	0.0025	True	6	2
KCNQ2	0.00290795	0.0025	True	6	3
CBLN4	0.00291058	0.0025	True	6	2
CRB1	0.00291092	0.0025	True	6	3
LRRC31	0.00291588	0.0025	True	6	3
TUSC1	0.00291737	0.0025	True	6	3
ARHGAP6	0.00292021	0.0025	True	6	2
TBC1D4	0.00292108	0.0025	True	6	2
PDE9A	0.00292382	0.0025	True	6	3
FNDC4	0.00292432	0.0025	True	6	3
MGAT3	0.00292518	0.0025	True	6	1
hsa-mir-4760	0.00292546	0.0025	True	4	2
RGAG1	0.00293029	0.0025	True	6	3
ZBTB7C	0.00293178	0.0025	True	6	3
DCUN1D2	0.00293424	0.0025	True	6	2
INA	0.00293427	0.0025	True	6	3
RPAIN	0.00293726	0.0025	True	6	3
SLFN14	0.00294139	0.0025	True	6	1
BCO2	0.00294566	0.0025	True	6	2
PAGR1	0.00294742	0.0025	True	6	2
DNAJC18	0.00294949	0.0026	True	6	1
HEPACAM	0.00295425	0.0026	True	6	3
hsa-mir-635	0.00295446	0.0026	True	4	2
ZFP82	0.00295622	0.0026	True	6	2
RBM27	0.00295625	0.0026	True	6	3
RBM12	0.0029576	0.0026	True	6	1
G3BP2	0.00296427	0.0026	True	6	3
GJA10	0.0029657	0.0026	True	6	1
ZNF517	0.00296577	0.0026	True	6	3
ZBED6	0.00296728	0.0026	True	6	3
METTL20	0.00296979	0.0026	True	6	3
GSS	0.00297299	0.0026	True	6	2
ZNF804A	0.00297381	0.0026	True	6	3
HSD11B2	0.00297652	0.0026	True	6	2
ORAOV1	0.00297783	0.0026	True	6	3
LRCH1	0.00298186	0.0026	True	6	3
SLC17A4	0.00298191	0.0026	True	6	1
PCDH7	0.0029874	0.0026	True	6	3
FAM129C	0.0029898	0.0026	True	6	2
N6AMT2	0.00299001	0.0026	True	6	1
KATNAL1	0.00299157	0.0026	True	6	2
RAB3D	0.00299246	0.0026	True	6	2
UBB	0.00300003	0.0026	True	6	3
KIAA0226L	0.00300044	0.0026	True	6	2
NOVA1	0.00300222	0.0026	True	6	2
KDM6B	0.00300622	0.0026	True	6	1
HEXIM2	0.00301111	0.0026	True	6	2
CD180	0.00301733	0.0026	True	6	2
SLC17A9	0.00302823	0.0026	True	6	2
BRSK2	0.00302894	0.0026	True	6	3
CADM4	0.00302996	0.0026	True	6	3
hsa-mir-4471	0.00303052	0.0026	True	4	1
TRIM43B	0.00303159	0.0026	True	6	2
JAM3	0.00303301	0.0026	True	6	3
HJURP	0.00303784	0.0026	True	6	2
SPDYA	0.00303963	0.0026	True	6	2
EDN3	0.00304142	0.0026	True	6	2
ILDR2	0.00304577	0.0026	True	6	3
COL27A1	0.00304589	0.0026	True	6	2
PADI2	0.00304628	0.0026	True	6	3
AURKAIP1	0.00304673	0.0026	True	6	1
CASP4	0.00304857	0.0026	True	6	2
PRND	0.00304883	0.0026	True	6	3
NDUFAF5	0.00305305	0.0026	True	6	2
NFYB	0.00305395	0.0026	True	6	3
MCM2	0.00305483	0.0026	True	6	1
PRPS1	0.00305484	0.0026	True	6	2
NKX2-3	0.00305573	0.0026	True	6	2
FER	0.00305932	0.0026	True	6	2
DMTN	0.00305958	0.0026	True	6	3
CCND2	0.00306059	0.0026	True	6	2
KCNA10	0.00306419	0.0026	True	6	3
YPEL2	0.00306649	0.0026	True	6	2
C6orf201	0.00307035	0.0026	True	6	3
TKTL2	0.00307104	0.0026	True	6	1
RDH16	0.00307138	0.0026	True	6	3
HDAC4	0.00307188	0.0026	True	6	2
GKAP1	0.00307278	0.0026	True	6	2
ERAP1	0.00307368	0.0026	True	6	2
ABHD12	0.00307395	0.0026	True	6	3
SPINK13	0.00307637	0.0026	True	6	2
FAT2	0.00307652	0.0026	True	6	3
TMEM74B	0.00307914	0.0026	True	6	1
AVPR1A	0.00308897	0.0026	True	6	2
FOXR2	0.00308987	0.0026	True	6	2
PEX12	0.00309348	0.0026	True	6	2
hsa-mir-144	0.00309535	0.0026	True	4	1
PGRMC2	0.00309765	0.0026	True	6	3
BICD2	0.00310126	0.0026	True	6	3
FAM207A	0.00310333	0.0026	True	6	3
TMCC1	0.00310345	0.0026	True	6	1
TMEM184C	0.00310592	0.0026	True	6	3
SLC35E1	0.00311161	0.0026	True	6	3
IGF2	0.00311213	0.0026	True	6	3
EID3	0.00311515	0.0026	True	6	2
SFTPC	0.00311966	0.0026	True	6	1
EDIL3	0.00312147	0.0026	True	6	3
POLA1	0.00312239	0.0026	True	6	2
CNNM1	0.00312964	0.0026	True	6	2
EHD4	0.00313236	0.0026	True	6	2
EGFR	0.00313417	0.0026	True	6	2
SNX25	0.00313508	0.0026	True	6	2
SYNDIG1L	0.00313586	0.0026	True	6	1
HTR2A	0.00313759	0.0026	True	6	3
hsa-mir-18b	0.00313871	0.0026	True	4	2
SUSD1	0.00314072	0.0026	True	6	3
PRKG2	0.00314124	0.0026	True	6	3
ALDH3A2	0.00314149	0.0026	True	6	2
NOTCH2	0.00314176	0.0026	True	6	3
NUDT22	0.00314228	0.0026	True	6	3
MBOAT2	0.00314594	0.0026	True	6	3
ELMOD1	0.00314907	0.0026	True	6	3
MDM2	0.00315207	0.0026	True	6	1
STON1	0.00315598	0.0026	True	6	2
UBE2E2	0.00315639	0.0026	True	6	3
SPCS3	0.00315768	0.0026	True	6	2
TSPAN11	0.00316529	0.0026	True	6	3
TOB2	0.00316783	0.0026	True	6	2
CD68	0.00316828	0.0026	True	6	1
hsa-mir-6090	0.00317158	0.0026	True	4	3
GRIN2D	0.0031721	0.0026	True	6	3
GPSM3	0.00317239	0.0026	True	6	2
OXA1L	0.00317315	0.0026	True	6	3
TMC3	0.00317787	0.0026	True	6	2
OR52R1	0.00318209	0.0026	True	6	3
JAKMIP3	0.00318448	0.0026	True	6	1
HORMAD2	0.00319004	0.0027	True	6	2
PIGH	0.00319258	0.0027	True	6	1
CEP112	0.00319262	0.0028	True	6	3
SSBP3	0.00319342	0.0028	True	6	2
IKBKB	0.00319472	0.0028	True	6	3
IKBIP	0.00320069	0.0028	True	6	1
DFNB31	0.00320158	0.0028	True	6	3
AXDND1	0.00320625	0.0028	True	6	2
C18orf25	0.00320634	0.0028	True	6	3
C1orf106	0.00320845	0.0028	True	6	3
TFE3	0.0032136	0.0028	True	6	2
URB1	0.00321544	0.0028	True	6	2
MAGOH	0.00321586	0.0028	True	6	3
MUM1	0.00321636	0.0028	True	6	2
OR1F1	0.00321639	0.0028	True	6	3
NFIL3	0.0032182	0.0028	True	6	2
PDHA2	0.00322187	0.0028	True	6	2
PCDHB12	0.0032224	0.0028	True	6	2
ARF3	0.0032254	0.0028	True	6	3
DNAJC21	0.00322924	0.0028	True	6	2
PARD6B	0.00323231	0.0028	True	6	3
ATP6V0E1	0.00323284	0.0028	True	6	3
NT5C1B-RDH14	0.0032331	0.0028	True	6	1
TMSB4X	0.00323471	0.0028	True	4	3
GRN	0.00323858	0.0029	True	6	2
hsa-mir-6510	0.0032412	0.0029	True	4	1
SBNO2	0.00324348	0.0029	True	6	3
CTHRC1	0.00324584	0.0029	True	6	2
TMED1	0.00324721	0.0029	True	6	3
SEMA3E	0.00325041	0.0029	True	6	3
ZNF284	0.00325201	0.0029	True	6	3
PRH1	0.00325628	0.0029	True	6	3
TMEM102	0.00326062	0.0029	True	6	2
SEC14L4	0.00326109	0.0029	True	6	3
RPS28	0.0032634	0.0029	True	6	2
SPATA5L1	0.0032643	0.0029	True	6	3
ELF4	0.00326537	0.0029	True	6	3
HNRNPM	0.0032659	0.0029	True	6	3
TCEAL3	0.00326697	0.0029	True	6	3
DPY19L4	0.00326912	0.0029	True	6	3
RNF112	0.00326989	0.0029	True	6	2
RPS23	0.00327361	0.0029	True	6	1
P2RY12	0.00327555	0.0029	True	6	3
CHSY3	0.00327715	0.0029	True	6	3
PAFAH1B2	0.00327876	0.0029	True	6	3
ZNF563	0.00327916	0.0029	True	6	2
USP2	0.00328711	0.0029	True	6	2
LDHB	0.00328982	0.0029	True	6	1
RAB11FIP5	0.00329216	0.0029	True	6	2
DPCR1	0.00329309	0.0029	True	6	2
CDH13	0.00329588	0.0029	True	6	2
PKP3	0.00329681	0.0029	True	6	2
RNF167	0.00329704	0.0029	True	6	3
SEC16B	0.00329775	0.0029	True	6	2
ZNF385D	0.00329961	0.0029	True	6	2
HSPB9	0.00330081	0.0029	True	6	3
ATG5	0.00330135	0.0029	True	6	3
SFXN1	0.00330243	0.003	True	6	3
NKD1	0.00330998	0.003	True	6	3
ZFAND3	0.00331079	0.003	True	6	2
ACADM	0.00331106	0.003	True	6	3
OR52E2	0.00331413	0.003	True	6	1
KCTD9	0.0033143	0.003	True	6	3
GGN	0.00331732	0.003	True	6	2
LRBA	0.00331918	0.003	True	6	2
hsa-mir-1282	0.00332187	0.003	True	4	3
OR51F2	0.00332385	0.003	True	6	2
WAS	0.00332566	0.003	True	6	3
C1QL3	0.0033262	0.003	True	6	3
GRM2	0.00332729	0.003	True	6	3
DEPDC1B	0.00332891	0.003	True	6	3
ZNF776	0.00332946	0.003	True	6	2
ZNF350	0.00333	0.003	True	6	3
GHDC	0.0033304	0.003	True	6	2
KCNQ4	0.00333054	0.003	True	6	3
TSGA10	0.00333433	0.003	True	6	3
SUMO2	0.00333651	0.003	True	6	3
SHPK	0.00333695	0.003	True	6	2
TGM6	0.00333813	0.003	True	6	3
ATP8A2	0.00333844	0.003	True	6	1
HIST4H4	0.00333868	0.003	True	6	3
CITED1	0.00334085	0.003	True	6	3
RPS18	0.00334257	0.003	True	6	2
HDAC2	0.00334654	0.003	True	6	1
ARFIP1	0.00334955	0.003	True	6	3
HLA-DPB1	0.00335101	0.003	True	6	2
LAMTOR4	0.00335227	0.003	True	6	3
SYT4	0.00335851	0.003	True	6	2
PSMB11	0.00335945	0.003	True	6	2
FAM98A	0.00336039	0.003	True	6	2
PPP6R2	0.00336275	0.003	True	6	1
AGTR1	0.00336536	0.003	True	6	3
BCKDHB	0.00336918	0.003	True	6	3
GBP2	0.00336972	0.003	True	6	3
SGCZ	0.00337355	0.003	True	6	3
ASRGL1	0.00337356	0.003	True	6	2
PHLDA1	0.0033741	0.003	True	6	3
hsa-mir-4277	0.00337895	0.0031	True	4	1
CYP11B1	0.00337921	0.0031	True	6	2
CSNK1A1L	0.00338015	0.0031	True	6	2
ACADS	0.00338614	0.0031	True	6	3
MOB3B	0.00338706	0.0031	True	6	1
COPS7A	0.00338958	0.0031	True	6	2
NUP210	0.00339516	0.0031	True	6	1
IGLL1	0.00339619	0.0031	True	6	2
KIAA1598	0.00339767	0.0031	True	6	3
POLR2D	0.00339808	0.0031	True	6	2
PPIL6	0.00340206	0.0031	True	6	3
ZNF701	0.00340326	0.0031	True	6	1
C14orf37	0.00340371	0.0031	True	6	3
NAGK	0.00340426	0.0031	True	6	3
KCTD5	0.00340922	0.0031	True	6	3
LMBRD1	0.00340977	0.0031	True	6	3
HIPK3	0.00341131	0.0031	True	6	2
OR2H1	0.00341252	0.0031	True	6	3
PECR	0.00341889	0.0031	True	6	2
PCBP3	0.00342079	0.0031	True	6	3
LHCGR	0.00342135	0.0031	True	6	3
RRAD	0.00342173	0.0031	True	6	2
REG1B	0.0034219	0.0031	True	6	3
hsa-mir-6749	0.00342837	0.0031	True	4	2
PALMD	0.00342908	0.0031	True	6	3
TTC23L	0.00343027	0.0031	True	6	2
OR2B6	0.00343184	0.0031	True	6	3
CHI3L1	0.00343567	0.0032	True	6	1
CXCR2	0.00343692	0.0032	True	6	2
GATA5	0.00343738	0.0032	True	6	3
GMPR2	0.00343977	0.0032	True	6	2
C6orf222	0.00344513	0.0032	True	6	3
RBBP8	0.0034489	0.0032	True	6	2
SNAP25	0.00345124	0.0032	True	6	3
ANKRD18A	0.00345404	0.0032	True	6	2
CKM	0.00345499	0.0032	True	6	2
CRLS1	0.0034569	0.0032	True	6	2
LYZL6	0.00345998	0.0032	True	6	1
MN1	0.00346124	0.0032	True	6	3
NTSR2	0.0034618	0.0032	True	6	3
ZNF674	0.00346262	0.0032	True	6	2
RB1	0.00346625	0.0032	True	6	3
CLU	0.00346643	0.0032	True	6	2
hsa-mir-6824	0.00346809	0.0032	True	4	1
CXCL14	0.00347182	0.0032	True	6	3
MYL9	0.00347216	0.0032	True	6	2
TBCEL	0.00347619	0.0032	True	6	1
STAM2	0.00348019	0.0032	True	6	3
CGREF1	0.00348074	0.0032	True	6	3
TPRG1	0.00348267	0.0032	True	6	2
CUL3	0.00348429	0.0032	True	6	1
PGF	0.00348521	0.0032	True	6	3
KRT32	0.0034865	0.0032	True	6	2
WDR86	0.00348969	0.0032	True	6	3
LTBP4	0.00349129	0.0032	True	6	2
CASP7	0.00349136	0.0032	True	6	3
TSSK2	0.00349248	0.0034	True	6	3
TOMM20L	0.0034932	0.0034	True	6	2
NLK	0.00349472	0.0034	True	6	3
BCORL1	0.00349512	0.0034	True	6	2
GZMH	0.00349584	0.0034	True	6	3
CCDC41	0.00349743	0.0034	True	6	2
SUGT1	0.0035005	0.0034	True	4	1
VN1R1	0.00350088	0.0034	True	6	3
CCNJ	0.00350425	0.0034	True	6	3
IREB2	0.00350567	0.0034	True	6	2
NCK2	0.00350593	0.0034	True	6	3
SSMEM1	0.0035086	0.0034	True	6	1
LHFP	0.00351046	0.0034	True	6	2
SH2D2A	0.00351335	0.0034	True	6	2
TBXA2R	0.00351361	0.0034	True	6	2
SLA2	0.0035167	0.0034	True	6	1
GZMM	0.003522	0.0034	True	6	2
STXBP5	0.00352481	0.0034	True	6	1
CLEC2L	0.00352504	0.0034	True	6	3
LRP3	0.00352979	0.0034	True	6	2
TMEM31	0.00353547	0.0034	True	6	2
CCRN4L	0.00353913	0.0034	True	6	3
ADAMTS4	0.00354083	0.0034	True	6	3
LOXL2	0.00354101	0.0034	True	6	1
MAMSTR	0.00354309	0.0034	True	6	3
NXT2	0.00354319	0.0034	True	6	2
SERPINE2	0.00354512	0.0034	True	6	2
VPS4B	0.00354597	0.0034	True	6	2
CXCL5	0.00354608	0.0034	True	6	2
LIPE	0.00354705	0.0034	True	6	2
hsa-mir-3653	0.00354898	0.0034	True	4	2
TSPYL1	0.00354912	0.0034	True	6	1
MALSU1	0.00355767	0.0034	True	6	2
FRK	0.0035578	0.0034	True	6	3
CDX1	0.00355864	0.0034	True	6	2
ANKAR	0.00356347	0.0034	True	6	2
CPT1A	0.00356532	0.0034	True	6	1
APOBEC2	0.00357198	0.0034	True	6	3
PPP1R14A	0.00357311	0.0034	True	6	3
PCDHA10	0.00357343	0.0034	True	6	1
NKX6-1	0.00357823	0.0034	True	6	3
NRARP	0.00358091	0.0035	True	6	2
ZNF668	0.00358153	0.0035	True	6	1
TMOD1	0.00358164	0.0035	True	6	3
NR2C2	0.00359019	0.0035	True	6	3
FGFRL1	0.00359061	0.0035	True	6	2
ISOC2	0.0035919	0.0035	True	6	3
TUBGCP3	0.00359247	0.0035	True	6	3
hsa-mir-4284	0.0035945	0.0035	True	4	2
TSR2	0.00359547	0.0035	True	6	2
GLYAT	0.00359741	0.0035	True	6	2
RWDD2A	0.00359874	0.0035	True	6	3
ZNF526	0.00359931	0.0035	True	6	3
HOXD4	0.00360046	0.0035	True	6	3
C19orf10	0.0036013	0.0035	True	6	2
PLEKHN1	0.00360584	0.0035	True	6	1
SLX4IP	0.00360617	0.0035	True	6	2
GABRD	0.00360811	0.0035	True	6	2
CTCFL	0.00361006	0.0035	True	6	2
SLC6A18	0.00361361	0.0035	True	6	3
CPT1B	0.00361786	0.0035	True	6	2
FBRSL1	0.00361876	0.0035	True	6	3
MOXD1	0.00361991	0.0035	True	6	3
PRSS33	0.00362078	0.0035	True	6	2
SPECC1	0.00362105	0.0035	True	6	3
TST	0.0036222	0.0035	True	6	3
ARHGAP36	0.00362663	0.0035	True	6	2
SMIM6	0.00362685	0.0035	True	6	2
ALG1L	0.00363015	0.0035	True	6	1
YME1L1	0.00363738	0.0035	True	6	2
RCAN1	0.00364	0.0035	True	6	3
LRSAM1	0.00364031	0.0035	True	6	2
PPAPDC3	0.00364303	0.0035	True	6	2
MYO9A	0.00364518	0.0035	True	6	3
EPB41L2	0.00365446	0.0035	True	6	1
BBIP1	0.00365786	0.0035	True	6	3
EIF5B	0.0036592	0.0035	True	6	2
COMMD7	0.00365959	0.0035	True	6	3
DESI1	0.00366248	0.0035	True	6	3
NOTCH3	0.00366479	0.0035	True	6	3
ITPR1	0.00366884	0.0035	True	6	3
CHRNA10	0.00367066	0.0035	True	6	1
SLC16A2	0.00367405	0.0035	True	6	3
BLNK	0.00367538	0.0035	True	6	2
MRE11A	0.00368563	0.0035	True	6	3
ZNF711	0.00368969	0.0035	True	6	3
WDR35	0.00369028	0.0035	True	6	3
MAP3K9	0.00369133	0.0035	True	6	2
C7orf49	0.00369429	0.0035	True	6	2
LCA5	0.00369497	0.0035	True	6	1
PCED1B	0.00369783	0.0035	True	6	3
CRIP3	0.00370316	0.0035	True	6	2
MRPL15	0.00370539	0.0035	True	6	3
PRRT3	0.00370714	0.0035	True	6	3
GTF2E1	0.00371296	0.0035	True	6	3
KCNH6	0.00371413	0.0035	True	6	3
ATP5D	0.00371698	0.0035	True	6	2
OLR1	0.00371928	0.0035	True	6	1
POMK	0.00372171	0.0035	True	6	3
USP46	0.0037239	0.0035	True	6	2
PNPLA1	0.00372391	0.0035	True	6	2
POLN	0.00373048	0.0035	True	6	3
MPV17L	0.00373379	0.0035	True	6	2
CYP4A22	0.00373549	0.0035	True	6	1
MTF1	0.00373574	0.0035	True	6	3
HIGD1C	0.00373633	0.0035	True	6	3
TNFSF15	0.00373676	0.0035	True	6	2
ABHD16B	0.00374073	0.0035	True	6	2
RAP1GDS1	0.00374335	0.0035	True	6	3
RCOR3	0.00374469	0.0035	True	6	2
LHB	0.00374668	0.0035	True	6	2
PP2D1	0.0037545	0.0035	True	6	3
C12orf74	0.00375561	0.0035	True	6	2
hsa-mir-1294	0.00375744	0.0035	True	4	3
NCF1	0.00376654	0.0035	True	6	2
MAN2A2	0.00376754	0.0035	True	6	2
ZNF436	0.0037679	0.0035	True	6	1
PEPD	0.00376802	0.0035	True	6	3
BEX2	0.00376853	0.0035	True	6	2
BNC1	0.00376953	0.0035	True	6	2
KCNJ5	0.0037745	0.0035	True	6	2
YDJC	0.0037755	0.0035	True	6	2
TFAP2E	0.003776	0.0035	True	6	1
PKIB	0.00378335	0.0035	True	6	3
QPCTL	0.00378447	0.0035	True	6	2
GDA	0.00378746	0.0035	True	6	2
hsa-mir-4704	0.00379045	0.0035	True	3	2
hsa-mir-6842	0.00379221	0.0035	True	4	3
ADCY8	0.0037928	0.0035	True	6	3
hsa-mir-196b	0.00380031	0.0035	True	4	1
CHST5	0.00380108	0.0035	True	6	3
NRG2	0.00380841	0.0036	True	6	1
hsa-mir-3649	0.00381243	0.0036	True	4	2
OLFM3	0.00381294	0.0036	True	6	3
MFSD4	0.00381443	0.0036	True	6	2
PDGFRL	0.00381644	0.0036	True	6	2
FAM73A	0.00381652	0.0036	True	6	1
LAMP1	0.00381944	0.0036	True	6	2
BTBD17	0.00382144	0.0036	True	6	2
OCIAD2	0.00382345	0.0036	True	6	2
FAM177A1	0.00382746	0.0036	True	6	2
CHMP5	0.00382898	0.0036	True	6	3
hsa-mir-3944	0.00382946	0.0036	True	4	2
LRIT2	0.00383147	0.0036	True	6	2
IL5	0.00383272	0.0036	True	6	1
C17orf89	0.00383749	0.0036	True	6	2
ARHGAP25	0.00385156	0.0036	True	6	2
FBXO28	0.00385458	0.0036	True	6	2
GTF2I	0.00385641	0.0036	True	6	3
SLC35E4	0.00385659	0.0036	True	6	2
GLP2R	0.00386565	0.0036	True	6	2
UBR2	0.00386949	0.0036	True	6	2
hsa-mir-491	0.00387324	0.0036	True	4	1
FRMPD2	0.00387674	0.0036	True	6	2
SEPT8	0.00388134	0.0036	True	6	1
ARG2	0.00388381	0.0036	True	6	2
AGAP3	0.00388566	0.0036	True	6	2
TAF1A	0.00388785	0.0036	True	6	2
BANK1	0.00389088	0.0036	True	6	2
ADAT2	0.00389189	0.0036	True	6	2
FMNL1	0.0038929	0.0036	True	6	2
CDH9	0.00389493	0.0036	True	6	2
FAIM2	0.00389897	0.0036	True	6	2
BHMT2	0.00390403	0.0036	True	6	2
RAB33A	0.00390565	0.0036	True	6	1
RANBP3	0.00391375	0.0036	True	6	1
TMEM249	0.0039162	0.0036	True	6	2
DSEL	0.00391721	0.0036	True	6	2
MSH4	0.00392228	0.0036	True	6	2
MEFV	0.00392533	0.0036	True	6	2
COX7A1	0.00392996	0.0036	True	6	1
C9orf153	0.00394363	0.0036	True	6	2
RAB39B	0.00394616	0.0036	True	6	1
TCF7	0.00395075	0.0036	True	6	2
FLII	0.00395427	0.0036	True	6	1
SNCAIP	0.00395585	0.0036	True	6	2
C2orf16	0.00396299	0.0036	True	6	2
ZYX	0.00396503	0.0036	True	6	2
INIP	0.00396809	0.0036	True	6	2
SLC30A6	0.00397047	0.0036	True	6	1
ETV7	0.00397115	0.0036	True	6	2
C10orf53	0.00397217	0.0036	True	6	2
OR2T2	0.00397422	0.0036	True	6	2
METTL6	0.00398137	0.0036	True	6	2
AVL9	0.00398444	0.0036	True	6	2
MS4A14	0.00398649	0.0036	True	6	2
hsa-mir-3616	0.00398751	0.0036	True	4	2
ZAR1	0.00399058	0.0036	True	6	2
AMY2A	0.00399478	0.0036	True	6	1
DDHD1	0.00400903	0.0036	True	6	2
POLM	0.00401313	0.0036	True	6	2
SLC35G1	0.00401909	0.0036	True	6	1
AKAP11	0.00402135	0.0036	True	6	2
RABEPK	0.00402341	0.0036	True	6	2
DSCR6	0.00403061	0.0036	True	6	2
PPP1R3D	0.00403884	0.0036	True	6	2
SLC12A8	0.0040409	0.0036	True	6	2
TP53I3	0.00404296	0.0036	True	6	2
TMEM42	0.00404708	0.0036	True	6	2
ALPK3	0.0040515	0.0036	True	6	1
TEX19	0.00405947	0.0036	True	6	2
ZNF257	0.00405961	0.0036	True	6	1
OR2AT4	0.00406771	0.0036	True	6	1
NFX1	0.00407497	0.0037	True	6	2
FAM101A	0.00408391	0.0039	True	6	1
hsa-mir-5001	0.0040905	0.0039	True	4	2
PEAR1	0.00409202	0.0039	True	6	1
ZKSCAN4	0.00409776	0.0039	True	6	2
HOXB6	0.00410502	0.0039	True	6	2
WDR36	0.00410822	0.0039	True	6	1
DCTN5	0.00410918	0.0039	True	6	2
IBTK	0.00411126	0.0039	True	6	2
OR6F1	0.0041123	0.0039	True	6	2
ADARB1	0.00411541	0.0039	True	6	2
hsa-mir-548s	0.00412061	0.0039	True	4	2
WNT1	0.00413253	0.0039	True	6	1
DNM3	0.00413519	0.0039	True	6	2
LEPREL1	0.00413623	0.0039	True	6	2
TRIP11	0.00413728	0.0039	True	6	2
OR9Q1	0.00414064	0.0039	True	6	1
GUCA2B	0.00414771	0.0039	True	6	2
BTD	0.00414874	0.0039	True	6	1
PPP1R3G	0.00414875	0.0039	True	6	2
AQP10	0.00416233	0.0039	True	6	2
KERA	0.00416494	0.0039	True	6	1
PRSS1	0.00416756	0.0039	True	6	2
SHMT2	0.00417175	0.0039	True	6	2
SMC2	0.00417384	0.0039	True	6	2
DAZAP1	0.00417803	0.0039	True	6	2
PPAP2B	0.00418115	0.0039	True	6	1
LNPEP	0.00418432	0.0039	True	6	2
AP5M1	0.00418851	0.0039	True	6	2
NR2E1	0.00419061	0.0039	True	6	2
MTNR1B	0.00419295	0.004	True	6	2
VPS39	0.00419586	0.004	True	6	2
KRTAP4-3	0.00419691	0.004	True	6	2
ZNF429	0.00419736	0.004	True	6	1
IK	0.00420111	0.004	True	6	2
MRPL41	0.00421057	0.004	True	6	2
SLC25A26	0.00421162	0.004	True	6	2
TAF6L	0.00421688	0.004	True	6	2
TNFAIP1	0.00421898	0.004	True	6	2
AP2A1	0.00422214	0.004	True	6	2
CPSF3L	0.00422319	0.004	True	6	2
C10orf82	0.0042253	0.004	True	6	2
MIB2	0.0042253	0.004	True	6	2
RAB17	0.00422846	0.004	True	6	2
VAMP4	0.00422977	0.004	True	6	1
TCF15	0.00423373	0.004	True	6	2
DIABLO	0.00423795	0.004	True	6	2
TGFBR3	0.00424597	0.004	True	6	1
KDELC1	0.00425696	0.004	True	6	2
NPDC1	0.00425802	0.004	True	6	2
CAPZA1	0.00427028	0.004	True	6	1
PLEKHJ1	0.00427381	0.004	True	6	2
SRP9	0.00428998	0.004	True	6	2
CNOT6L	0.00429724	0.004	True	6	2
TSPAN31	0.0042983	0.004	True	6	2
hsa-mir-92b	0.00430149	0.004	True	4	2
SPRR4	0.00430255	0.004	True	6	2
HOXB2	0.0043027	0.004	True	6	1
ZUFSP	0.00430893	0.004	True	6	2
SCNN1D	0.0043189	0.004	True	6	1
LIPC	0.00432171	0.004	True	6	2
WBP1	0.00432232	0.004	True	6	2
ANGPTL5	0.00433023	0.004	True	6	2
PRRG3	0.00433343	0.004	True	6	2
AFMID	0.00433984	0.004	True	6	2
TBL1X	0.00434321	0.004	True	6	1
SPP2	0.00435131	0.004	True	6	1
LTA4H	0.00435266	0.004	True	6	2
GPR156	0.004358	0.004	True	6	2
PIN4	0.00435907	0.004	True	6	2
SFT2D2	0.00435942	0.004	True	6	1
ACOT11	0.00436657	0.004	True	6	2
TMEM47	0.00436752	0.004	True	6	1
ZDHHC18	0.00436764	0.004	True	6	2
hsa-mir-378i	0.00437728	0.004	True	4	2
RGS14	0.00438479	0.004	True	6	2
hsa-mir-4527	0.00438694	0.004	True	4	2
ALG5	0.00438701	0.004	True	6	2
SECTM1	0.00439016	0.004	True	6	2
COX7A2L	0.00439123	0.004	True	6	2
RPS6KC1	0.00439553	0.004	True	6	2
LPAR4	0.0043966	0.004	True	6	2
BIK	0.0044052	0.004	True	6	2
CCT6B	0.00440736	0.004	True	6	2
NFU1	0.00440803	0.004	True	6	1
MAML1	0.00441166	0.004	True	6	2
PDIK1L	0.00441812	0.004	True	6	2
NEK7	0.00442424	0.004	True	6	1
KIAA1919	0.00442674	0.004	True	6	2
ABTB1	0.00443214	0.004	True	6	2
RNF152	0.00443234	0.004	True	6	1
LCE3D	0.00443537	0.004	True	6	2
FN3K	0.00444045	0.004	True	6	1
SYBU	0.00445482	0.0041	True	6	2
GART	0.00445665	0.0041	True	6	1
ISLR	0.00445699	0.0041	True	6	2
hsa-mir-10b	0.00446673	0.0041	True	4	2
DHRS7B	0.00447215	0.0041	True	6	2
SPATA31E1	0.00447286	0.0041	True	6	1
PGLYRP2	0.0044754	0.0041	True	6	2
WDR66	0.00448096	0.0041	True	6	1
FAF2	0.00448625	0.0041	True	6	2
PCDH11X	0.00448842	0.0041	True	6	2
PPEF2	0.00448906	0.0041	True	6	1
KDSR	0.00449717	0.0041	True	6	1
NFATC3	0.00450037	0.0041	True	6	2
TNNC1	0.00451016	0.0041	True	6	2
FRY	0.00451887	0.0041	True	6	2
SPIC	0.0045265	0.0041	True	6	2
RIBC1	0.00453522	0.0041	True	6	2
FEN1	0.0045385	0.0041	True	6	2
WFDC12	0.00454833	0.0041	True	6	2
NRAS	0.0045487	0.0041	True	6	2
MOV10	0.00455927	0.0041	True	6	2
SPATA2	0.00456146	0.0041	True	6	2
PRDM7	0.00456199	0.0041	True	6	1
NDE1	0.00456255	0.0041	True	6	2
BAG1	0.00456487	0.0041	True	6	2
LMNB2	0.0045701	0.0041	True	6	1
SCN11A	0.0045746	0.0041	True	6	2
OR56A5	0.0045782	0.0041	True	6	1
USP35	0.00458337	0.0041	True	6	2
ARFGAP2	0.0045863	0.0041	True	6	1
DCUN1D3	0.00458886	0.0041	True	6	2
C7orf65	0.00459325	0.0041	True	6	2
PCNXL2	0.0045944	0.0041	True	6	1
ERVV-1	0.00459721	0.0041	True	6	2
PYGM	0.00459765	0.0041	True	6	2
LRP2	0.00459984	0.0041	True	6	2
FKBP3	0.00461194	0.0042	True	6	2
KIFAP3	0.00461635	0.0042	True	6	2
LOC284385	0.00461871	0.0042	True	6	1
ICA1	0.00462682	0.0042	True	6	1
PLCXD2	0.00463398	0.0042	True	6	2
CLCN4	0.00463508	0.0042	True	6	2
DIRC2	0.00463839	0.0042	True	6	2
WARS2	0.0046395	0.0042	True	6	2
NRBF2	0.00464281	0.0042	True	6	2
REM1	0.00465165	0.0042	True	6	2
SLC25A46	0.00465386	0.0042	True	6	2
SLC6A2	0.00465607	0.0042	True	6	2
WTH3DI	0.00465718	0.0042	True	6	2
COPZ2	0.00465828	0.0042	True	6	2
SPATA20	0.00466935	0.0042	True	6	2
PLCB2	0.00467489	0.0042	True	6	2
MFAP3L	0.00467821	0.0042	True	6	2
FOXO1	0.00468154	0.0042	True	6	2
ACAP1	0.00469152	0.0042	True	6	2
OR13G1	0.00469263	0.0042	True	6	2
NPFF	0.00469819	0.0042	True	6	2
PLA2G2A	0.00471039	0.0042	True	6	2
DPPA2	0.00471041	0.0042	True	6	2
SLC25A29	0.00471486	0.0042	True	6	2
MRPL3	0.00471598	0.0042	True	6	2
EFCAB11	0.0047182	0.0042	True	6	2
SSTR5	0.00472266	0.0042	True	6	2
ARPC5L	0.004726	0.0042	True	6	2
GDPD2	0.00472823	0.0042	True	6	2
KLF2	0.00473603	0.0042	True	6	2
SLC44A4	0.00473938	0.0042	True	6	2
SNX17	0.00474049	0.0042	True	6	2
hsa-mir-128-1	0.00474836	0.0042	True	4	1
VPS72	0.00475613	0.0042	True	6	2
MED23	0.00477291	0.0042	True	6	2
M1AP	0.00477506	0.0042	True	6	2
C2orf57	0.00477515	0.0042	True	6	2
TSEN34	0.00478747	0.0043	True	6	2
C22orf42	0.00478888	0.0043	True	6	1
FCGR1A	0.00479698	0.0043	True	6	1
BCAR3	0.00479757	0.0043	True	6	2
VENTX	0.00480318	0.0043	True	6	2
CHUK	0.00480739	0.0043	True	6	2
ZNF182	0.00481217	0.0043	True	6	2
PDE1C	0.0048133	0.0043	True	6	2
FLG	0.00483018	0.0043	True	6	2
ETV1	0.00483749	0.0043	True	6	1
STRADB	0.00483973	0.0043	True	6	2
ENPP7	0.0048456	0.0043	True	6	1
DSC1	0.00485725	0.0043	True	6	2
DUSP2	0.0048629	0.0043	True	6	2
LYPLA2	0.00486968	0.0043	True	6	2
PEAK1	0.00487194	0.0043	True	6	2
COG3	0.0048742	0.0043	True	6	2
STK11	0.00487801	0.0043	True	6	1
SPRYD7	0.00487873	0.0043	True	6	2
BEST4	0.00488213	0.0043	True	6	2
TMEM185A	0.00488439	0.0043	True	6	2
SEZ6L2	0.00488611	0.0043	True	6	1
ENSA	0.00488779	0.0043	True	6	2
THAP9	0.00489119	0.0045	True	6	2
ADNP	0.00489232	0.0045	True	6	2
MFN2	0.00490026	0.0045	True	6	2
PRR25	0.00490232	0.0045	True	6	1
PTGFR	0.00490934	0.0045	True	6	2
CCDC88B	0.00491161	0.0045	True	6	2
hsa-mir-1287	0.00491388	0.0045	True	4	2
NPRL2	0.00491852	0.0045	True	6	1
FSD1L	0.00492525	0.0045	True	6	2
AATF	0.00492866	0.0045	True	6	2
DDX19B	0.00493435	0.0045	True	6	2
MAGEA10-MAGEA5	0.00493473	0.0045	True	6	1
STOML2	0.00493549	0.0045	True	6	2
PIP5K1C	0.00493891	0.0045	True	6	2
ZNF343	0.00494119	0.0045	True	6	2
RNF41	0.00494283	0.0045	True	6	1
DGCR2	0.00494346	0.0045	True	6	2
SLAMF9	0.00495289	0.0046	True	6	2
PTH1R	0.00495487	0.0046	True	6	2
USP20	0.00496714	0.0046	True	6	1
ADCY5	0.00496971	0.0046	True	6	2
SEMA4B	0.00497428	0.0046	True	6	2
ACACA	0.00497656	0.0046	True	6	2
FUK	0.00497999	0.0047	True	6	2
CHFR	0.00498228	0.0047	True	6	2
GBP7	0.00498522	0.0047	True	6	2
DVL2	0.004988	0.0047	True	6	2
MCTP1	0.00499145	0.0047	True	6	1
hsa-mir-650	0.00499955	0.0047	True	4	1
FAM92B	0.00500175	0.0047	True	6	2
FAM174A	0.00500748	0.0047	True	6	2
HSD3B2	0.00500863	0.0047	True	6	2
ZNF600	0.00500977	0.0047	True	6	2
PLXNA1	0.00501207	0.0047	True	6	2
CCNT1	0.00501781	0.0047	True	6	2
OR51V1	0.00503044	0.0047	True	6	2
NR1I2	0.00503159	0.0047	True	6	2
ACKR4	0.00503274	0.0047	True	6	2
COIL	0.00503504	0.0047	True	6	2
STAP1	0.00504079	0.0047	True	6	2
ZNF260	0.0050454	0.0047	True	6	2
FAM104B	0.00504817	0.0047	True	6	1
C2CD4B	0.00505922	0.0047	True	6	2
HNRNPA2B1	0.00506498	0.0047	True	6	2
CDK17	0.00506729	0.0047	True	6	2
PRSS3	0.00507191	0.0047	True	6	2
SPRED3	0.00507306	0.0047	True	6	2
PRPF40B	0.00508692	0.0047	True	6	2
CLEC5A	0.00509039	0.0047	True	6	2
OR2M2	0.00509386	0.0047	True	6	2
hsa-mir-199a-2	0.00509679	0.0047	True	4	1
STRC	0.00509733	0.0047	True	6	2
hsa-mir-4534	0.00510196	0.0047	True	4	2
ERP44	0.00510659	0.0047	True	6	2
TXLNG	0.00511238	0.0047	True	6	2
KRTAP10-11	0.00511702	0.0048	True	6	2
OR13C8	0.00512746	0.0048	True	6	2
VILL	0.00515418	0.005	True	6	2
FAM210A	0.00515884	0.005	True	6	2
GANAB	0.00518448	0.005	True	6	2
SMYD4	0.00518914	0.005	True	6	2
SORCS3	0.00519403	0.005	True	6	1
HCRT	0.00519498	0.005	True	6	2
PCDHAC1	0.00520083	0.005	True	6	2
KHDC1L	0.00520433	0.005	True	6	2
PTPRK	0.0052055	0.005	True	6	2
VEGFB	0.00521369	0.005	True	6	2
BTN1A1	0.00521486	0.005	True	6	2
TNNT3	0.0052172	0.005	True	6	2
HEMGN	0.00521834	0.005	True	6	1
ZNF704	0.00522644	0.005	True	6	1
CYFIP1	0.00522891	0.005	True	6	2
TMEM41A	0.0052336	0.005	True	6	2
DCUN1D5	0.00524264	0.005	True	6	1
GSTO2	0.00524768	0.005	True	6	2
hsa-mir-196a-2	0.00525003	0.005	True	4	2
C10orf71	0.00525885	0.005	True	6	1
OR1E1	0.00526766	0.005	True	6	2
NOP10	0.00527354	0.005	True	6	2
ACTL9	0.00527506	0.005	True	6	1
C6orf120	0.00527618	0.005	True	6	2
CYP2F1	0.00528178	0.005	True	6	2
TSSC4	0.00529126	0.005	True	6	1
PRICKLE1	0.00529234	0.0052	True	6	2
ASGR1	0.00531717	0.0052	True	6	2
ALG12	0.00532427	0.0052	True	6	2
CHRNA4	0.00533018	0.0052	True	6	2
KCNJ10	0.00533178	0.0052	True	6	1
hsa-mir-548f-5	0.0053361	0.0052	True	4	2
KLK6	0.00533988	0.0052	True	6	1
ASTN1	0.00534083	0.0052	True	6	2
FGD2	0.00534202	0.0052	True	6	2
ZNF438	0.00534794	0.0052	True	6	2
FGFBP3	0.00534913	0.0052	True	6	2
YIPF4	0.00535268	0.0052	True	6	2
OVOL2	0.00535609	0.0052	True	6	1
KCNJ13	0.005357	0.0052	True	6	2
GZMB	0.0053804	0.0052	True	6	1
ADPRHL1	0.00538593	0.0052	True	6	2
RLTPR	0.00539307	0.0052	True	6	2
GCA	0.00539664	0.0052	True	6	2
GPR87	0.00541281	0.0052	True	6	1
B4GALT1	0.0054169	0.0052	True	6	2
TMTC2	0.00542165	0.0052	True	6	2
HIST1H1C	0.00542883	0.0052	True	6	2
SPINK6	0.00542901	0.0052	True	6	1
ZBTB38	0.00543781	0.0052	True	6	2
STXBP3	0.00544522	0.0052	True	6	1
hsa-mir-4748	0.00545274	0.0052	True	4	2
MED13L	0.00545394	0.0052	True	6	2
DOCK6	0.00545514	0.0052	True	6	2
TMEM179B	0.00546711	0.0052	True	6	2
ARMCX4	0.00546951	0.0052	True	6	2
ACP1	0.00546953	0.0052	True	6	1
INSRR	0.00547311	0.0052	True	6	2
CDCP2	0.0054755	0.0052	True	6	2
DNAJB9	0.0054767	0.0052	True	6	2
ITM2B	0.00547763	0.0052	True	6	1
TUBE1	0.0054779	0.0052	True	6	2
DOPEY2	0.0054887	0.0052	True	6	2
PRSS54	0.0054911	0.0052	True	6	2
PRPSAP2	0.00550192	0.0052	True	6	2
PHF6	0.00550913	0.0052	True	6	2
PCMTD1	0.00551515	0.0052	True	6	2
TMUB2	0.00551996	0.0052	True	6	2
EIF3H	0.00552625	0.0052	True	6	1
VSIG4	0.0055284	0.0052	True	6	2
TAS2R9	0.0055296	0.0052	True	6	2
hsa-mir-130a	0.00553435	0.0052	True	4	1
HMOX1	0.00553925	0.0052	True	6	2
TRUB2	0.00555494	0.0053	True	6	2
ZNF383	0.00557065	0.0053	True	6	2
APOE	0.00557428	0.0053	True	6	2
ME3	0.00557487	0.0053	True	6	1
RHOBTB2	0.0055767	0.0053	True	6	2
C11orf52	0.00558154	0.0053	True	6	2
RPRM	0.00558275	0.0053	True	6	2
RPS4Y1	0.00558297	0.0053	True	6	1
SEC31B	0.00558517	0.0053	True	6	2
ANKFY1	0.0055876	0.0053	True	6	2
WDR11	0.00559123	0.0053	True	6	2
ADCYAP1R1	0.00559365	0.0053	True	6	2
SAMHD1	0.00559942	0.0053	True	6	2
TMEM211	0.00560214	0.0053	True	6	2
hsa-mir-892a	0.00560728	0.0054	True	4	1
CLCNKB	0.00560942	0.0054	True	6	2
RRAGA	0.00561671	0.0054	True	6	2
TSR1	0.005624	0.0054	True	6	2
PPP1R32	0.00562764	0.0054	True	6	2
TCP10L2	0.00563159	0.0054	True	6	1
SERPINE3	0.00563372	0.0054	True	6	2
C16orf89	0.00563737	0.0054	True	6	2
CCNDBP1	0.00564779	0.0055	True	6	1
NMNAT2	0.0056479	0.0055	True	6	2
HMGB2	0.00565077	0.0055	True	6	2
MEGF9	0.00565442	0.0055	True	6	2
KCNE3	0.00565808	0.0055	True	6	2
SYCE1	0.0056721	0.0057	True	6	1
OR1J1	0.00567272	0.0057	True	6	2
KLHL34	0.00567882	0.0057	True	6	2
NF2	0.00568004	0.0057	True	6	2
hsa-mir-3975	0.00568493	0.0057	True	4	2
RFTN2	0.00568831	0.0057	True	6	1
IFT27	0.00569226	0.0057	True	6	2
AAGAB	0.00569638	0.0057	True	6	2
hsa-mir-3678	0.00569641	0.0057	True	4	1
THEM5	0.00569715	0.0057	True	6	2
DTD2	0.00570327	0.0057	True	6	2
TCP10	0.0057045	0.0057	True	6	2
MAPK12	0.00571184	0.0057	True	6	2
CPO	0.00571262	0.0057	True	6	1
LPPR2	0.00571797	0.0057	True	6	2
SPINT4	0.00572042	0.0057	True	6	2
TAT	0.00572287	0.0057	True	6	2
MCM3	0.0057241	0.0057	True	6	2
CX3CR1	0.0057287	0.0057	True	6	2
PRR4	0.00572882	0.0057	True	6	1
APOA1	0.00573146	0.0057	True	6	2
MAT1A	0.00573636	0.0057	True	6	2
MFSD3	0.00573759	0.0057	True	6	2
PPP1R1A	0.00574005	0.0057	True	6	2
JKAMP	0.00574503	0.0057	True	6	1
DTHD1	0.00574619	0.0057	True	6	2
SLAMF7	0.00575313	0.0057	True	6	1
TRIM16L	0.00575602	0.0057	True	6	2
ATG16L2	0.00576124	0.0057	True	6	1
OR52B6	0.00576832	0.0057	True	6	2
HNRNPR	0.00576934	0.0058	True	6	1
ABCA4	0.00577325	0.0058	True	6	2
OR4C12	0.00577718	0.0058	True	6	2
ZNF500	0.00578555	0.0058	True	6	1
PDZD9	0.00578557	0.0058	True	6	2
ERVMER34-1	0.0057905	0.0058	True	6	2
TM7SF3	0.00579173	0.0058	True	6	2
THAP11	0.00579365	0.0058	True	6	1
KRTAP10-5	0.0057942	0.0058	True	6	2
DBP	0.00579913	0.0058	True	6	2
KRTAP6-3	0.00580531	0.0058	True	6	2
SNCB	0.0058189	0.006	True	6	2
SLC2A14	0.00582137	0.006	True	6	2
PNMA1	0.00582606	0.006	True	6	1
ATP2B3	0.00582755	0.006	True	6	2
ARHGAP1	0.00583003	0.006	True	6	2
TMEM260	0.00583374	0.006	True	6	2
SLC29A4	0.00584241	0.006	True	6	2
ELL2	0.00585108	0.006	True	6	2
hsa-mir-6759	0.00585232	0.006	True	4	2
LPCAT3	0.00585797	0.006	True	6	2
NUDT17	0.00587218	0.006	True	6	2
CAMK1	0.00587468	0.006	True	6	1
BMP6	0.00587839	0.006	True	6	2
C1orf86	0.00588278	0.006	True	6	1
CCL15	0.0058846	0.006	True	6	2
PAPD5	0.00589088	0.006	True	6	1
RPS8	0.00590709	0.006	True	6	1
F8	0.00591572	0.006	True	6	2
LMF2	0.00591697	0.006	True	6	2
FABP2	0.0059233	0.006	True	6	1
SLC6A8	0.00592819	0.006	True	6	2
NGFRAP1	0.0059314	0.0061	True	6	1
DOK2	0.00593876	0.0061	True	6	2
EXD2	0.00593943	0.0061	True	6	2
SLC5A11	0.00594068	0.0061	True	6	2
HIST1H2BD	0.00594318	0.0061	True	6	2
SMPD3	0.00594692	0.0061	True	6	2
CPLX1	0.00594761	0.0061	True	6	1
GIMAP1-GIMAP5	0.00595067	0.0061	True	6	2
CNTNAP1	0.00595568	0.0061	True	6	2
ZBTB43	0.00596068	0.0061	True	6	2
DHX36	0.00596569	0.0061	True	6	2
INPP5D	0.00596694	0.0061	True	6	2
CCDC71L	0.00597191	0.0062	True	6	1
OPRK1	0.00597696	0.0062	True	6	2
ASB11	0.00598824	0.0063	True	6	2
TMEM163	0.00598949	0.0063	True	6	2
AHSG	0.00599075	0.0063	True	6	2
PPP5C	0.00599451	0.0063	True	6	2
PYGL	0.00599622	0.0063	True	6	1
C1orf43	0.00600433	0.0063	True	6	1
SLC5A5	0.00600455	0.0063	True	6	2
WLS	0.00600581	0.0063	True	6	2
SYNGR1	0.00601837	0.0064	True	6	2
TRIM36	0.00602053	0.0064	True	6	1
FTO	0.00602592	0.0064	True	6	2
CSNK2A1	0.00602844	0.0064	True	6	2
SGPL1	0.00602864	0.0064	True	6	1
VRK3	0.00602969	0.0064	True	6	2
PCMTD2	0.00603599	0.0064	True	6	2
C11orf80	0.00603851	0.0064	True	6	2
LXN	0.00604858	0.0064	True	6	2
RENBP	0.00605295	0.0064	True	6	1
SCN2B	0.00605867	0.0064	True	6	2
IAH1	0.00606498	0.0064	True	6	2
TDRD9	0.0060675	0.0064	True	6	2
PRSS38	0.00606802	0.0064	True	6	2
SNRPA1	0.00606915	0.0064	True	6	1
MTRNR2L4	0.00607256	0.0064	True	6	2
DTX3	0.00607382	0.0064	True	6	2
RRM2B	0.00607725	0.0064	True	6	1
ITM2A	0.0060814	0.0064	True	6	2
MESDC2	0.00608536	0.0064	True	6	1
HIST2H3D	0.00609346	0.0064	True	6	1
HTR2B	0.00609404	0.0064	True	6	2
C17orf70	0.00609531	0.0064	True	6	2
HSF5	0.00610164	0.0064	True	6	2
ZNF208	0.00610797	0.0064	True	6	2
BRS3	0.00610967	0.0064	True	6	1
PPRC1	0.0061143	0.0064	True	6	2
SEZ6	0.00612064	0.0064	True	6	2
RPL7A	0.00612191	0.0064	True	6	2
YARS	0.00612587	0.0064	True	6	1
TMEM207	0.00613206	0.0064	True	6	2
CAAP1	0.00613713	0.0064	True	6	2
CERS6	0.00614221	0.0065	True	6	2
COX5B	0.00614348	0.0065	True	6	2
PADI1	0.00614729	0.0065	True	6	2
ESPNL	0.00615619	0.0065	True	6	2
hsa-mir-1538	0.00615873	0.0065	True	4	2
DNASE2	0.00616128	0.0065	True	6	2
C10orf62	0.00617401	0.0065	True	6	2
PRSS58	0.00617449	0.0065	True	6	1
SMIM9	0.00617655	0.0065	True	6	2
ALS2CL	0.00618259	0.0065	True	6	1
CNNM4	0.0061893	0.0065	True	6	2
RNF215	0.00619057	0.0065	True	6	2
CCRL1	0.0061988	0.0065	True	6	1
KNTC1	0.00621482	0.0065	True	6	2
CCDC158	0.00621501	0.0065	True	6	1
B4GALT3	0.00622888	0.0065	True	6	2
SLC35D2	0.00623784	0.0065	True	6	2
SFTA3	0.00623912	0.0065	True	6	2
SPNS1	0.00625962	0.0065	True	6	2
RXRA	0.00626218	0.0065	True	6	2
hsa-mir-185	0.00626362	0.0065	True	4	1
FAM109B	0.00627758	0.0065	True	6	2
MFSD8	0.00627887	0.0065	True	6	2
PLEKHO2	0.006284	0.0065	True	6	2
RPE65	0.00629043	0.0065	True	6	2
BMPER	0.00629171	0.0065	True	6	2
FABP1	0.00629943	0.0065	True	6	2
ELMOD2	0.00630071	0.0065	True	6	2
HHLA2	0.00630844	0.0065	True	6	2
RTFDC1	0.00631745	0.0065	True	6	2
ESAM	0.00631874	0.0065	True	6	2
PRAMEF22	0.00632131	0.0065	True	6	2
MTERFD1	0.00632389	0.0065	True	6	2
AICDA	0.00632518	0.0065	True	6	2
KRT78	0.00632647	0.0065	True	6	2
PTRF	0.00633421	0.0065	True	6	2
NENF	0.00633549	0.0065	True	6	2
SPAG4	0.00634324	0.0065	True	6	2
MVP	0.00634582	0.0065	True	6	2
C2orf66	0.00634711	0.0065	True	6	2
IGSF6	0.00636132	0.0065	True	6	2
INCENP	0.00636649	0.0065	True	6	2
PPP2R1B	0.00636778	0.0065	True	6	2
ZNF593	0.00638202	0.0066	True	6	2
SRCAP	0.0063859	0.0066	True	6	2
CYP27B1	0.00638849	0.0066	True	6	2
hsa-mir-1199	0.00639327	0.0066	True	4	1
MROH7	0.00639497	0.0066	True	6	2
TMEM121	0.00640137	0.0066	True	6	1
GALNT7	0.00640275	0.0066	True	6	2
NEXN	0.00640405	0.0066	True	6	2
SNX9	0.00640794	0.0066	True	6	2
CILP	0.00640948	0.0066	True	6	1
NTF3	0.00641183	0.0066	True	6	2
NFASC	0.00641313	0.0066	True	6	2
SLC39A6	0.00642344	0.0066	True	6	2
ATPIF1	0.00642568	0.0066	True	6	1
RIPK4	0.00642741	0.0066	True	6	2
RELL2	0.00643001	0.0066	True	6	2
CKMT2	0.00643521	0.0066	True	6	2
HIGD1A	0.00643911	0.0066	True	6	2
PHF21A	0.00644041	0.0066	True	6	2
SEC14L5	0.00644171	0.0066	True	6	2
SPON2	0.00644189	0.0066	True	6	1
KCTD2	0.00644431	0.0066	True	6	2
B3GNT3	0.00644561	0.0066	True	6	2
ZNF333	0.00645212	0.0066	True	6	2
DIS3L2	0.0064581	0.0066	True	6	1
SPTBN4	0.00646254	0.0066	True	6	2
TPTE2	0.00647166	0.0066	True	6	2
MED11	0.0064743	0.0066	True	6	1
RAB2A	0.0064824	0.0066	True	6	1
BLVRA	0.00648601	0.0066	True	6	2
MFSD9	0.00649051	0.0066	True	6	1
SULT4A1	0.00649861	0.0066	True	6	1
INPP5K	0.00650421	0.0066	True	6	2
NAP1L3	0.0065043	0.0066	True	6	2
OR14A16	0.00650671	0.0066	True	6	1
SIDT2	0.00650952	0.0066	True	6	2
PRELID2	0.00651083	0.0066	True	6	2
FAM206A	0.00651214	0.0066	True	6	2
C2orf69	0.00651476	0.0066	True	6	2
CEP78	0.00651737	0.0066	True	6	2
RRAGB	0.00652522	0.0066	True	6	2
HIST1H2BF	0.00652653	0.0066	True	6	2
hsa-mir-5685	0.00654488	0.0066	True	4	2
FAM120C	0.00655406	0.0066	True	6	2
hsa-mir-7706	0.00655533	0.0066	True	4	1
MGAM	0.00656343	0.0066	True	6	1
PPAT	0.00656981	0.0066	True	6	2
FTSJ2	0.00657964	0.0066	True	6	1
UBL4A	0.00658032	0.0066	True	6	2
PLTP	0.00658295	0.0066	True	6	2
TMEM74	0.00658558	0.0066	True	6	2
GIPC1	0.00658774	0.0066	True	6	1
CDK8	0.00660664	0.0066	True	6	2
HIST1H2BB	0.00660796	0.0066	True	6	2
C12orf71	0.00660928	0.0066	True	6	2
RBM24	0.0066185	0.0066	True	6	2
C3orf30	0.0066251	0.0066	True	6	2
HAS1	0.00662641	0.0066	True	6	2
KIAA0556	0.00662905	0.0066	True	6	2
TBR1	0.00663433	0.0066	True	6	2
MPLKIP	0.00663636	0.0066	True	6	1
ZNF396	0.00663697	0.0066	True	6	2
DCAF11	0.00663829	0.0066	True	6	2
SLC22A12	0.00664093	0.0066	True	6	2
PCP4	0.00664358	0.0066	True	6	2
PEBP1	0.00664446	0.0066	True	6	1
hsa-mir-3197	0.00664754	0.0066	True	4	2
FBXO24	0.0066634	0.0066	True	6	2
ST7	0.00666737	0.0066	True	6	2
DENND4A	0.00667532	0.0066	True	6	2
FAM124B	0.00667688	0.0066	True	6	1
POMT1	0.00668061	0.0066	True	6	2
SHCBP1	0.00668326	0.0066	True	6	2
ASCL3	0.00668856	0.0066	True	6	2
C3orf70	0.00669121	0.0066	True	6	2
hsa-mir-181a-1	0.00669652	0.0066	True	4	2
ARPC3	0.00669803	0.0066	True	6	2
B3GAT3	0.00670119	0.0066	True	6	1
CMTM3	0.00670182	0.0066	True	6	2
PDE3B	0.00670929	0.0066	True	6	1
FOXRED2	0.00670979	0.0066	True	6	2
UPK3A	0.00671739	0.0066	True	6	1
FLNB	0.00671908	0.0066	True	6	2
ABHD14B	0.00672705	0.0066	True	6	2
MTA3	0.00673034	0.0066	True	6	2
C2orf54	0.00673104	0.0066	True	6	2
TRA2A	0.0067336	0.0068	True	6	1
TDGF1	0.0067337	0.0068	True	6	2
PRR9	0.00673503	0.0068	True	6	2
L3HYPDH	0.0067417	0.0068	True	6	1
PARP3	0.00674301	0.0068	True	6	2
RFNG	0.00674834	0.0068	True	6	2
AGGF1	0.0067498	0.0068	True	6	1
C16orf13	0.00675791	0.0068	True	6	1
CRIP1	0.00677232	0.0068	True	6	2
OR51F1	0.00679032	0.0069	True	6	1
DAO	0.00679501	0.0069	True	6	2
PPP1R21	0.00679635	0.0069	True	6	2
FAM71D	0.00679842	0.0069	True	6	1
POU4F2	0.00680169	0.0069	True	6	2
PRKDC	0.00680652	0.0069	True	6	1
PF4	0.00681463	0.0069	True	6	1
PHYH	0.00681507	0.0069	True	6	2
LOC283403	0.00682042	0.0069	True	6	2
NKX2-8	0.00682176	0.0069	True	6	2
MLANA	0.00682711	0.0069	True	6	2
SPDEF	0.00683083	0.0069	True	6	1
hsa-mir-632	0.00683381	0.0069	True	4	2
DDX27	0.00684185	0.0069	True	6	2
GLYATL1	0.00684704	0.0069	True	6	1
LEPROT	0.00685124	0.0069	True	6	2
KLHL9	0.00685392	0.0069	True	6	2
PRR19	0.00685514	0.0069	True	6	1
RAD54L2	0.00686325	0.0069	True	6	1
SEMA6A	0.00687135	0.0069	True	6	1
ZNF382	0.00687569	0.0069	True	6	2
LOC440563	0.00688347	0.0069	True	6	2
ALX1	0.00688755	0.007	True	6	1
ATXN3	0.00688885	0.007	True	6	2
COL4A1	0.00689558	0.007	True	6	2
ZNF235	0.00689566	0.007	True	6	1
NDUFB6	0.00689827	0.007	True	6	2
hsa-mir-6722	0.00690376	0.007	True	4	1
C20orf201	0.00691039	0.007	True	6	2
GOLGB1	0.00691997	0.007	True	6	1
ALOX5	0.00692791	0.007	True	6	2
RIN3	0.00692807	0.007	True	6	1
PTPRN	0.00693196	0.007	True	6	2
FAM229A	0.00693466	0.007	True	6	2
ABCA1	0.00693736	0.007	True	6	2
GABRE	0.00694428	0.007	True	6	1
CKB	0.00695238	0.0071	True	6	1
NRXN3	0.0069752	0.0073	True	6	2
ANXA2R	0.00698197	0.0073	True	6	2
TRIM14	0.00698333	0.0073	True	6	2
CIC	0.00700094	0.0073	True	6	2
KIAA1432	0.00700501	0.0073	True	6	2
THSD7B	0.0070091	0.0073	True	6	1
C2orf53	0.00701858	0.0074	True	6	2
SMC4	0.00702945	0.0074	True	6	2
PSMD12	0.00703352	0.0075	True	6	2
hsa-mir-6817	0.00703624	0.0075	True	4	2
EMX1	0.0070444	0.0075	True	6	2
SCT	0.00704576	0.0075	True	6	2
ZXDA	0.00706073	0.0077	True	6	2
TXNL1	0.00706582	0.0077	True	6	1
TREH	0.00706754	0.0077	True	6	2
HIST1H3G	0.00707436	0.0077	True	6	2
KIDINS220	0.00707708	0.0077	True	6	2
PCDH20	0.00707845	0.0077	True	6	2
hsa-mir-562	0.00708254	0.0077	True	4	2
CSRP1	0.00708663	0.0077	True	6	2
PLXND1	0.00709072	0.0077	True	6	2
TCEAL1	0.00709823	0.0077	True	6	1
KLHL32	0.00710438	0.0077	True	6	2
ZFP69B	0.00710847	0.0077	True	6	2
ATP11A	0.00711531	0.0077	True	6	2
ARAP2	0.00711941	0.0077	True	6	2
PIK3R3	0.00712625	0.0078	True	6	2
METTL15	0.00713064	0.0078	True	6	1
ARHGEF2	0.00713309	0.0078	True	6	2
CLRN2	0.00713857	0.0078	True	6	2
ARMC12	0.00713875	0.0078	True	6	1
ASB8	0.00714131	0.0078	True	6	2
GNAQ	0.00714685	0.0078	True	6	1
TCEB3C	0.00716306	0.0078	True	6	1
NOA1	0.00716461	0.0078	True	6	2
ABHD17A	0.00717009	0.0078	True	6	2
MINPP1	0.00717421	0.0078	True	6	2
EIF2D	0.00717833	0.0078	True	6	2
KCNJ2	0.00717926	0.0078	True	6	1
CDK20	0.00718108	0.0078	True	6	2
DDX10	0.00718253	0.0078	True	6	2
CDK5RAP1	0.0071852	0.0078	True	6	2
OR4K1	0.00718657	0.0078	True	6	2
MC5R	0.00718794	0.0078	True	6	2
DPP8	0.00719069	0.0078	True	6	2
ASXL1	0.00719547	0.0078	True	6	1
WDR54	0.00720357	0.0078	True	6	1
CCDC37	0.00721167	0.0078	True	6	1
VGLL4	0.00721407	0.0078	True	6	2
SLC17A6	0.00722096	0.0078	True	6	2
CHCHD6	0.0072306	0.0078	True	6	2
SNRPB2	0.00723097	0.0078	True	6	2
ZIC3	0.00723198	0.0078	True	6	2
UTP14C	0.00723474	0.0078	True	6	2
BOD1	0.00723598	0.0078	True	6	1
MAPRE1	0.00723749	0.0078	True	6	2
HTT	0.00723887	0.0078	True	6	2
ENC1	0.00724853	0.0078	True	6	2
HINFP	0.00725819	0.0078	True	6	2
GIMAP7	0.00726095	0.0078	True	6	2
C3orf22	0.007272	0.0078	True	6	2
MICU3	0.00727891	0.0078	True	6	2
UHRF2	0.0072803	0.0078	True	6	2
TREML2	0.00730798	0.0078	True	6	2
C16orf62	0.00730891	0.0078	True	6	1
ACO1	0.00731075	0.0078	True	6	2
CHST6	0.00731629	0.0078	True	6	2
RFPL4AL1	0.00731701	0.0078	True	6	1
NVL	0.00731768	0.0078	True	6	2
ADRA2C	0.00732512	0.0078	True	6	1
RHOD	0.007326	0.0078	True	6	2
GPR101	0.00733322	0.0078	True	6	1
OR5H1	0.00733988	0.0078	True	6	2
FAM118A	0.00734132	0.0078	True	6	1
AGPAT2	0.007344	0.0078	True	6	2
EPHA1	0.00734943	0.0078	True	6	1
DDX39B	0.00735099	0.0078	True	6	2
BTRC	0.00736014	0.0078	True	6	2
OMA1	0.0073635	0.0078	True	6	2
CPA6	0.00737463	0.0078	True	6	2
FNIP2	0.00737741	0.0078	True	6	2
OR2A1	0.00738184	0.0078	True	6	1
MPP1	0.00738577	0.0078	True	6	2
HSPB3	0.00740528	0.0079	True	6	2
ALG10	0.00740858	0.0079	True	6	2
hsa-mir-4302	0.00741225	0.0079	True	4	2
SLC22A24	0.00741365	0.0079	True	6	2
RARRES1	0.00741425	0.0079	True	6	1
ACER2	0.00741783	0.0079	True	6	2
PAX6	0.00744857	0.0079	True	6	2
ITIH6	0.00745476	0.0079	True	6	1
INS	0.00745977	0.0079	True	6	2
RAB3GAP1	0.00746117	0.0079	True	6	2
SPATA7	0.00746287	0.0079	True	6	1
WRAP73	0.00746537	0.0079	True	6	2
ERCC5	0.00746957	0.0079	True	6	2
TMX2	0.00747097	0.0079	True	6	1
GBX1	0.00747237	0.0079	True	6	2
hsa-mir-181a-2	0.00748718	0.0079	True	4	1
TTC27	0.00748919	0.0079	True	6	2
TMTC3	0.00749761	0.0079	True	6	2
STYK1	0.00749901	0.0079	True	6	2
DTWD1	0.00750322	0.008	True	6	2
GSN	0.00750545	0.008	True	6	2
TMEM8A	0.00751149	0.008	True	6	1
NIPBL	0.00751445	0.008	True	6	2
OR51T1	0.00751959	0.008	True	6	1
IFNL4	0.00752148	0.008	True	6	2
ZNF837	0.00752289	0.008	True	6	2
HEXA	0.0075271	0.008	True	6	2
SLC7A6	0.00752851	0.008	True	6	2
SNRPB	0.00753273	0.008	True	6	2
MT1A	0.00753413	0.008	True	6	2
NEUROD6	0.00754258	0.008	True	6	2
SEMA4F	0.00754821	0.008	True	6	2
NAA40	0.00755102	0.008	True	6	2
SHB	0.007552	0.008	True	6	1
GLIS3	0.00755389	0.008	True	6	2
GSPT2	0.00755807	0.008	True	6	2
NIPA2	0.00756793	0.008	True	6	2
FTHL17	0.00756821	0.008	True	6	1
TMEM62	0.00756934	0.008	True	6	2
PDHA1	0.00757003	0.008	True	6	2
P2RX1	0.00757075	0.008	True	6	2
LRRC25	0.00757357	0.008	True	6	2
FGD3	0.00757631	0.008	True	6	1
RORB	0.00757922	0.008	True	6	2
DPP4	0.00758909	0.008	True	6	2
MCM10	0.00759051	0.008	True	6	2
ZMPSTE24	0.00759252	0.008	True	6	1
AMDHD2	0.00759616	0.008	True	6	2
KIAA1407	0.00759757	0.008	True	6	2
CPE	0.00760746	0.008	True	6	2
ARHGAP31	0.00760872	0.008	True	6	1
ADAM22	0.00760887	0.008	True	6	2
hsa-let-7b	0.00761683	0.008	True	4	1
RGS11	0.00761736	0.008	True	6	2
TRMT6	0.00762019	0.008	True	6	2
KIRREL2	0.0076216	0.008	True	6	2
TLE4	0.00762493	0.008	True	6	1
CCDC144NL	0.00763009	0.008	True	6	2
RRP36	0.00763303	0.008	True	6	1
C6orf10	0.00764284	0.008	True	6	2
GPRASP1	0.00764709	0.008	True	6	2
SRRM4	0.00765276	0.008	True	6	2
CXCL1	0.00766544	0.008	True	6	1
EPGN	0.00766552	0.008	True	6	2
ZNF518A	0.00767355	0.008	True	6	1
EFNA5	0.00767404	0.008	True	6	2
HES2	0.00768682	0.008	True	6	2
TPD52L1	0.00768975	0.008	True	6	1
FAM84B	0.00771384	0.008	True	6	2
TUBA3D	0.00771406	0.008	True	6	1
EP300	0.00771811	0.008	True	6	2
GPR137B	0.00772096	0.008	True	6	2
GDF2	0.00772523	0.008	True	6	2
ICOS	0.00772808	0.008	True	6	2
FARS2	0.00773093	0.008	True	6	2
ATP10A	0.00773236	0.008	True	6	2
CPD	0.00773378	0.008	True	6	2
ZSCAN31	0.00773663	0.008	True	6	2
DDIT4	0.00774091	0.008	True	6	2
MEN1	0.00775232	0.008	True	6	2
UBR1	0.00775375	0.008	True	6	2
ZKSCAN7	0.00775458	0.008	True	6	1
SFRP2	0.00775517	0.008	True	6	2
ZNF420	0.00776231	0.008	True	6	2
C16orf54	0.00776268	0.008	True	6	1
ISG20	0.00776517	0.008	True	6	2
POLR3E	0.00776659	0.008	True	6	2
PRR5L	0.00777078	0.008	True	6	1
CRISP2	0.00777088	0.008	True	6	2
RPL12	0.00778088	0.008	True	6	2
SMLR1	0.00778231	0.008	True	6	2
SEP15	0.00778699	0.008	True	6	1
C16orf74	0.00779089	0.008	True	6	2
ORMDL1	0.00779375	0.008	True	6	2
TPGS2	0.00779519	0.008	True	6	2
SFMBT1	0.00780091	0.008	True	6	2
C14orf169	0.00780319	0.008	True	6	1
GHR	0.0078095	0.008	True	6	2
HLA-A	0.00781093	0.008	True	6	2
ATP5L2	0.00781666	0.008	True	6	2
SNAP29	0.0078194	0.008	True	6	1
APEX1	0.0078275	0.008	True	6	1
hsa-mir-301a	0.00783243	0.008	True	3	2
CYP11B2	0.00783561	0.008	True	6	1
TUB	0.00784104	0.008	True	6	2
SOCS3	0.00784678	0.008	True	6	2
KRTAP10-2	0.00785181	0.008	True	6	1
XPA	0.00785396	0.008	True	6	2
RALGPS1	0.00786061	0.008	True	6	2
AKT3	0.00786689	0.008	True	6	2
ARHGEF33	0.00786802	0.008	True	6	1
COL23A1	0.00787408	0.008	True	6	2
IMPA1	0.00787696	0.008	True	6	2
SPTSSB	0.00787839	0.008	True	6	2
LYPD2	0.00788847	0.008	True	6	2
EMC8	0.00789135	0.008	True	6	2
IL6R	0.00789279	0.008	True	6	2
COG7	0.00789567	0.008	True	6	2
F11	0.00789999	0.008	True	6	2
YBX3	0.00790853	0.008	True	6	1
C8orf58	0.00790863	0.008	True	6	2
MAK	0.00791007	0.008	True	6	2
MSS51	0.00791151	0.008	True	6	2
PBX1	0.00791664	0.008	True	6	1
CLEC2B	0.00792474	0.008	True	6	1
GGTLC2	0.00792882	0.008	True	6	2
PI3	0.00793284	0.0081	True	6	1
CLEC2A	0.00793315	0.0081	True	6	2
LSS	0.00794095	0.0081	True	6	1
ZFHX4	0.00794132	0.0081	True	6	2
CAPN10	0.00794181	0.0081	True	6	2
USP42	0.0079447	0.0081	True	6	2
C6orf70	0.00794615	0.0081	True	6	2
RASL10A	0.00794759	0.0081	True	6	2
TUBB4A	0.00794905	0.0081	True	6	1
SMYD1	0.00795193	0.0081	True	6	2
hsa-mir-3151	0.00795746	0.0081	True	4	2
SLC7A5	0.00796349	0.0081	True	6	2
ATP6V1C2	0.00797651	0.0081	True	6	2
TMEM59	0.00798086	0.0081	True	6	2
MAPK6	0.0079852	0.0081	True	6	2
TSC22D1	0.0079881	0.0081	True	6	2
MTM1	0.00799767	0.0081	True	6	1
ITGBL1	0.00799969	0.0081	True	6	2
KLK9	0.00800404	0.0081	True	6	2
THAP5	0.00800549	0.0081	True	6	2
MICAL2	0.00800577	0.0081	True	6	1
CABLES2	0.00801387	0.0081	True	6	1
OR5AK2	0.00801854	0.0081	True	6	2
AGR2	0.00801999	0.0081	True	6	2
GBP4	0.0080287	0.0081	True	6	2
ZNF322	0.00803818	0.0081	True	6	1
GPR61	0.00804178	0.0081	True	6	2
PLXNA4	0.00804759	0.0081	True	6	2
ULBP1	0.00805439	0.0081	True	6	1
TEX9	0.00805486	0.0081	True	6	2
PRDM15	0.00806249	0.0081	True	6	1
hsa-mir-206	0.00806505	0.0081	True	4	2
KCTD13	0.00806796	0.0081	True	6	2
EEF1G	0.00808981	0.0081	True	6	2
FAM26D	0.00809127	0.0081	True	6	2
hsa-mir-539	0.0080949	0.0081	True	4	1
IGFL1	0.00809564	0.0081	True	6	2
SLC4A1AP	0.00810147	0.0081	True	6	2
AQP4	0.00810585	0.0081	True	6	2
CYS1	0.00811169	0.0081	True	6	2
PARP8	0.00811753	0.0081	True	6	2
GFRA4	0.00813067	0.0081	True	6	2
TIMP3	0.00813213	0.0081	True	6	2
AGPAT4	0.00814383	0.0081	True	6	2
HNRNPA3	0.00814822	0.0081	True	6	2
EIF2B1	0.00815973	0.0081	True	6	1
LRAT	0.00815993	0.0081	True	6	2
CARD16	0.00816578	0.0081	True	6	2
SCGB1D4	0.00816783	0.0081	True	6	1
INF2	0.00816871	0.0081	True	6	2
NEURL	0.0081775	0.0081	True	6	2
LOC256021	0.0081819	0.0082	True	6	2
MGAT2	0.00818343	0.0082	True	6	2
CHAF1B	0.00818404	0.0082	True	6	1
PRSS50	0.0081863	0.0082	True	6	2
TCF21	0.00818923	0.0082	True	6	2
RP1	0.00819214	0.0082	True	6	1
TMCC3	0.00819656	0.0082	True	6	2
PYCARD	0.00820097	0.0082	True	6	2
CALN1	0.00820831	0.0082	True	6	2
ANAPC7	0.00820834	0.0082	True	6	1
ATP13A1	0.00820977	0.0082	True	6	2
CLPB	0.00821271	0.0082	True	6	2
FAM90A1	0.00821645	0.0082	True	6	1
ZNF596	0.008223	0.0082	True	6	2
ADRM1	0.00822887	0.0082	True	6	2
hsa-mir-376b	0.00823034	0.0082	True	4	2
BEND7	0.00823329	0.0083	True	6	2
GLYR1	0.0082377	0.0083	True	6	2
CDRT15L2	0.00824064	0.0083	True	6	2
hsa-mir-4296	0.00824076	0.0083	True	4	1
B3GALT6	0.00824211	0.0083	True	6	2
hsa-mir-4505	0.00824505	0.0083	True	4	2
KLRC3	0.0082583	0.0083	True	6	2
WSB2	0.00826272	0.0083	True	6	2
ZGLP1	0.00826419	0.0083	True	6	2
CACNA1A	0.00826567	0.0083	True	6	2
LAMA5	0.00826862	0.0083	True	6	2
COL13A1	0.00827156	0.0083	True	6	2
FANCL	0.00828778	0.0083	True	6	2
RWDD3	0.00829073	0.0083	True	6	2
INTS10	0.00829748	0.0083	True	6	1
HDC	0.00829811	0.0083	True	6	2
SNX15	0.00830402	0.0083	True	6	2
CRB3	0.0083055	0.0083	True	6	2
ZAR1L	0.00830697	0.0083	True	6	2
GTF3C3	0.00830845	0.0083	True	6	2
ZNRF2	0.00832175	0.0083	True	6	2
LEPR	0.00832767	0.0083	True	6	2
DENND6A	0.00832989	0.0083	True	6	1
PLA2G4D	0.00833654	0.0083	True	6	2
SYN2	0.00834246	0.0083	True	6	2
ABCC11	0.00834394	0.0083	True	6	2
TXNL4B	0.0083461	0.0084	True	6	1
PDLIM2	0.0083469	0.0084	True	6	2
C2orf83	0.00834838	0.0084	True	6	2
RB1CC1	0.0083542	0.0084	True	6	1
HOXC12	0.00835431	0.0084	True	6	2
MACC1	0.0083623	0.0084	True	6	1
TCEB3	0.00836468	0.0084	True	6	2
FUT7	0.00838661	0.0085	True	6	1
BACH2	0.00838841	0.0085	True	6	2
GIPC3	0.00839138	0.0085	True	6	2
TMBIM1	0.00839286	0.0085	True	6	2
hsa-mir-5693	0.00839471	0.0085	True	3	1
HSD17B3	0.0083988	0.0085	True	6	2
STOX2	0.00840475	0.0085	True	6	2
FAM150A	0.00840937	0.0085	True	6	2
ULK2	0.00841092	0.0085	True	6	1
ADAMTS14	0.00842258	0.0085	True	6	2
POFUT2	0.00842705	0.0085	True	6	2
MAP4K4	0.00843449	0.0085	True	6	2
CA7	0.00843523	0.0085	True	6	1
LRRC16B	0.0084464	0.0085	True	6	2
UNC13A	0.00845143	0.0085	True	6	1
DESI2	0.0084613	0.0085	True	6	2
DPPA4	0.00846428	0.0085	True	6	2
hsa-mir-30e	0.00846764	0.0085	True	4	1
CD46	0.00847174	0.0085	True	6	2
FAM169B	0.00847323	0.0085	True	6	2
DEFB112	0.0084777	0.0085	True	6	2
ITGB4	0.00848385	0.0086	True	6	1
NMT2	0.00848965	0.0086	True	6	2
NUTM2A	0.00849263	0.0086	True	6	2
ZNF268	0.00849413	0.0086	True	6	2
CST3	0.00850608	0.0087	True	6	2
hsa-mir-195	0.00851206	0.0087	True	4	2
UBE2J2	0.00851505	0.0087	True	6	2
HLTF	0.00851654	0.0087	True	6	2
FAR1	0.00851954	0.0087	True	6	2
TMEM223	0.00852552	0.0087	True	6	2
GPRC5D	0.00853151	0.0087	True	6	2
PRODH2	0.008536	0.0087	True	6	2
FER1L6	0.00853899	0.0087	True	6	2
PLK3	0.00854057	0.0087	True	6	1
EDEM1	0.00854648	0.0087	True	6	2
UHRF1BP1L	0.00854867	0.0087	True	6	1
CATSPER4	0.00855098	0.0087	True	6	2
LCP1	0.00855461	0.0087	True	6	2
FAM157A	0.00855547	0.0087	True	6	2
GJC1	0.00855847	0.0087	True	6	2
LPAR3	0.00856447	0.0087	True	6	2
TMPRSS5	0.00856488	0.0087	True	6	1
ASPHD1	0.00857298	0.0087	True	6	1
CCDC152	0.00857797	0.0087	True	6	2
MATN3	0.00858098	0.0087	True	6	2
COL21A1	0.00858919	0.0087	True	6	1
PEX2	0.00858999	0.0087	True	6	2
CBX7	0.00859729	0.0087	True	6	1
RAB4B	0.00860539	0.0087	True	6	1
SSH3	0.00861103	0.0087	True	6	2
SRSF10	0.00861349	0.0087	True	6	1
LGALS12	0.00861403	0.0087	True	6	2
FAM98C	0.00861704	0.0087	True	6	2
SLC25A16	0.0086216	0.0087	True	6	1
SERPINB6	0.0086336	0.0087	True	6	2
HOMER2	0.00863812	0.0087	True	6	2
BLMH	0.00864866	0.0087	True	6	2
NOP14	0.00865401	0.0087	True	6	1
CYP2A6	0.0086562	0.0087	True	6	2
KIAA1524	0.00866073	0.0087	True	6	2
FBXO44	0.00866676	0.0087	True	6	2
STK19	0.00866827	0.0087	True	6	2
PDCD4	0.00867129	0.0087	True	6	2
ZMAT5	0.00867732	0.0087	True	6	2
hsa-mir-935	0.00868642	0.0087	True	4	1
OR1L8	0.00870263	0.0087	True	6	1
TSR3	0.00870301	0.0087	True	6	2
RUNX1T1	0.00870754	0.0087	True	6	2
KLF7	0.00871208	0.0087	True	6	2
LIPN	0.00871813	0.0087	True	6	2
CXorf48	0.00872116	0.0087	True	6	2
RIMKLB	0.00872418	0.0087	True	6	2
COL5A1	0.0087257	0.0087	True	6	2
ZNF573	0.00872873	0.0087	True	6	2
KIF4B	0.00873478	0.0087	True	6	2
FAM110B	0.0087363	0.0087	True	6	2
SOX2	0.00874823	0.0087	True	6	2
MSL1	0.00874994	0.0087	True	6	2
CCDC14	0.00875125	0.0087	True	6	1
MGAT1	0.00875903	0.0087	True	6	2
PSMD10	0.00875935	0.0087	True	6	1
TFPT	0.00876055	0.0087	True	6	2
CCT7	0.00876745	0.0087	True	6	1
ROMO1	0.00876814	0.0087	True	6	2
RNF185	0.00877724	0.0087	True	6	2
ZNF256	0.00877876	0.0087	True	6	2
ZNF300	0.0087818	0.0087	True	6	2
CEBPZ	0.00878332	0.0087	True	6	2
ZNF556	0.00878939	0.0087	True	6	2
TNNT2	0.00879176	0.0087	True	6	1
GJD2	0.00879699	0.0087	True	6	2
ACTR6	0.00879986	0.0087	True	6	1
CACTIN	0.00880307	0.0087	True	6	2
CMKLR1	0.00880764	0.0087	True	6	2
ARSD	0.00881372	0.0087	True	6	2
SLC27A1	0.00881524	0.0087	True	6	2
CLEC16A	0.00881829	0.0087	True	6	2
RTN4RL1	0.00882285	0.0087	True	6	2
NEU4	0.00882417	0.0087	True	6	1
ZNF93	0.00883228	0.0087	True	6	1
ZC3H11A	0.00883656	0.0087	True	6	2
IL15RA	0.00883808	0.0087	True	6	2
C9orf57	0.00884418	0.0087	True	6	2
ATP13A3	0.0088457	0.0087	True	6	2
ARPC1A	0.00884848	0.0087	True	6	1
EBF1	0.00885027	0.0087	True	6	2
CDC20	0.00885485	0.0087	True	6	2
SDC4	0.0088579	0.0087	True	6	2
hsa-mir-5587	0.008864	0.0087	True	4	2
KBTBD3	0.00886553	0.0087	True	6	2
FOXI2	0.00887316	0.0087	True	6	2
BHLHE40	0.00887621	0.0087	True	6	2
CHML	0.00887774	0.0087	True	6	2
hsa-mir-3192	0.00888089	0.0087	True	4	1
FUCA2	0.00888843	0.0087	True	6	2
SLAMF1	0.00888996	0.0087	True	6	2
SLC25A40	0.0088971	0.0087	True	6	1
NPTX1	0.0088976	0.0087	True	6	2
CCDC53	0.00890066	0.0087	True	6	2
MAGED2	0.00890371	0.0087	True	6	2
hsa-mir-3674	0.00891136	0.0087	True	4	2
MPDZ	0.00891289	0.0087	True	6	2
UQCRC1	0.00891442	0.0087	True	6	2
PRPS2	0.00891595	0.0087	True	6	2
OTUD5	0.00892141	0.0087	True	6	1
HERC5	0.00892951	0.0087	True	6	1
ZC3H6	0.00894045	0.0087	True	6	2
HMGB1	0.00894572	0.0087	True	6	1
RFX3	0.00895272	0.0087	True	6	2
ODF3B	0.00895425	0.0087	True	6	2
MRPL22	0.00895578	0.0087	True	6	2
CTDSPL2	0.00896499	0.0087	True	6	2
ARHGEF38	0.00897266	0.0088	True	6	2
CTAGE9	0.00897573	0.0088	True	6	2
CPPED1	0.00897813	0.0088	True	6	1
CRYBB3	0.00898648	0.0088	True	6	2
EXOC3L4	0.00898956	0.0088	True	6	2
hsa-mir-2278	0.00899263	0.0088	True	4	2
CDCA5	0.0089957	0.0088	True	6	2
CHST9	0.00900244	0.0088	True	6	1
MLYCD	0.009008	0.0088	True	6	2
TUBB3	0.00900954	0.0088	True	6	2
ASIC4	0.00901054	0.0088	True	6	1
PPP1R16B	0.00901108	0.0088	True	6	2
CHRNB3	0.0090157	0.0088	True	6	2
KLF8	0.00902251	0.0088	True	6	2
GAL	0.00902955	0.0088	True	6	2
NEK9	0.00903485	0.0088	True	6	1
CYP20A1	0.0090465	0.0088	True	6	2
OR11H6	0.00905106	0.0088	True	6	1
NRXN1	0.00905112	0.0088	True	6	2
MANSC1	0.00905266	0.0088	True	6	2
hsa-mir-4765	0.00905575	0.0088	True	4	2
PHOSPHO2	0.00906038	0.0088	True	6	2
TEX11	0.00906192	0.0088	True	6	2
TRIM56	0.00906726	0.0088	True	6	1
RNF182	0.00906809	0.0088	True	6	2
ABCA3	0.00906963	0.0088	True	6	2
SMAP2	0.00907091	0.0088	True	6	2
SENP2	0.00907537	0.0088	True	6	1
HSD17B10	0.00908044	0.0088	True	6	2
TIPRL	0.00908347	0.0089	True	6	1
FADS3	0.00908971	0.0089	True	6	2
TMEM136	0.00909434	0.0089	True	6	2
NDUFA5	0.00909589	0.0089	True	6	2
RFPL3	0.00910826	0.0089	True	6	2
TIMM21	0.00911135	0.0089	True	6	2
ACHE	0.00911909	0.0089	True	6	2
TMX3	0.00912064	0.009	True	6	2
OR4C16	0.00912218	0.009	True	6	2
C5orf15	0.00913612	0.009	True	6	2
NOXO1	0.00914019	0.009	True	6	1
ARHGEF11	0.00914077	0.009	True	6	2
CCAR2	0.00914232	0.009	True	6	2
GPN2	0.00914829	0.009	True	6	1
UBE2W	0.00914852	0.009	True	6	2
MRPL2	0.00916247	0.009	True	6	2
HEY1	0.00917178	0.009	True	6	2
DHX35	0.0091726	0.009	True	6	1
S100A1	0.00918383	0.009	True	6	2
GGA3	0.00919042	0.009	True	6	2
ANTXR2	0.00919691	0.009	True	6	1
PTRHD1	0.00919819	0.009	True	6	2
GATA4	0.00919974	0.009	True	6	2
hsa-mir-216a	0.00919996	0.009	True	4	2
OSGIN1	0.00920501	0.009	True	6	1
CXorf64	0.00921373	0.009	True	6	2
PKDREJ	0.00922122	0.009	True	6	1
ODF1	0.00922151	0.009	True	6	2
SNAI3	0.00922307	0.009	True	6	2
NR3C1	0.00922932	0.009	True	6	1
PPP2R5E	0.00923553	0.009	True	6	2
COPG1	0.00923708	0.009	True	6	2
L1CAM	0.00924643	0.009	True	6	2
ASCC2	0.00924799	0.009	True	6	2
ZNF454	0.00925111	0.009	True	6	2
GLRX2	0.00925363	0.009	True	6	1
LILRA1	0.00925578	0.009	True	6	2
VEZF1	0.00925734	0.009	True	6	2
LPPR3	0.00926174	0.009	True	6	1
CYLC1	0.00926202	0.009	True	5	2
NHLRC1	0.00926449	0.009	True	6	2
PRKCG	0.00926826	0.009	True	6	2
RPS4X	0.00928062	0.009	True	6	2
ZFP69	0.00928231	0.009	True	6	2
MAN1A1	0.00929324	0.009	True	6	2
RPS6KA2	0.00929415	0.009	True	6	1
HNRNPUL2	0.00929675	0.009	True	6	2
ZNF488	0.00930418	0.009	True	6	2
UFSP1	0.00930574	0.0092	True	6	2
KRIT1	0.009312	0.0092	True	6	2
NECAB3	0.00931846	0.0092	True	6	1
DIAPH1	0.00932138	0.0092	True	6	2
NEURL4	0.00932656	0.0092	True	6	1
SLC9A9	0.00932764	0.0092	True	6	2
MARCKSL1	0.00933704	0.0092	True	6	2
HRH2	0.00934017	0.0092	True	6	2
hsa-mir-634	0.00934277	0.0092	True	4	1
ELMO2	0.00934514	0.0093	True	6	2
RNMTL1	0.00934643	0.0093	True	6	2
GBP1	0.00934957	0.0093	True	6	2
CLEC2D	0.00935087	0.0093	True	6	1
TAS2R43	0.00935113	0.0093	True	6	2
PLEKHA3	0.0093527	0.0093	True	6	2
CHAC1	0.00935897	0.0093	True	6	1
COX8A	0.00935897	0.0093	True	6	2
BLOC1S4	0.00936368	0.0093	True	6	2
CREB3	0.00936524	0.0093	True	6	2
MRPS16	0.00936707	0.0093	True	6	1
PRKAG1	0.00936838	0.0093	True	6	2
KIAA0232	0.00938328	0.0093	True	6	1
RNF148	0.00939138	0.0093	True	6	1
BCL11A	0.0093935	0.0093	True	6	2
SPEN	0.00939353	0.0093	True	6	2
RASAL3	0.00940759	0.0093	True	6	1
TENM1	0.00940764	0.0093	True	6	2
ZBTB33	0.00942494	0.0093	True	6	2
APOL3	0.00942966	0.0093	True	6	2
PRSS46	0.0094319	0.0093	True	6	1
PCTP	0.00944855	0.0094	True	6	2
UNC119	0.00945485	0.0094	True	6	2
BPIFB2	0.00945621	0.0094	True	6	1
SGCD	0.00945805	0.0094	True	6	2
HOPX	0.00946431	0.0094	True	6	1
NCAN	0.00947377	0.0094	True	6	2
CCDC122	0.00948797	0.0096	True	6	2
STX6	0.0094903	0.0096	True	6	2
HSPA1A	0.00949672	0.0096	True	6	1
NAB1	0.00950061	0.0096	True	6	2
C20orf141	0.00950483	0.0096	True	6	1
FOXI1	0.00950693	0.0096	True	6	2
TRPV4	0.00951957	0.0097	True	6	2
KIAA1024	0.00954534	0.0097	True	6	1
SLC25A4	0.00954647	0.0097	True	6	2
ZNF790	0.00955122	0.0097	True	6	2
GRB14	0.00955344	0.0097	True	6	1
DNAH6	0.00955756	0.0097	True	6	2
ZNF483	0.00955914	0.0097	True	6	2
ZFP36	0.00956073	0.0097	True	6	2
TNNC2	0.00957182	0.0097	True	6	2
MAN2B1	0.00957499	0.0097	True	6	2
hsa-mir-6865	0.00957775	0.0097	True	4	1
C16orf86	0.00957816	0.0097	True	6	2
MIER2	0.00958134	0.0097	True	6	2
RPS6KA6	0.00958292	0.0097	True	6	2
hsa-mir-4781	0.00958586	0.0097	True	4	1
CPS1	0.00959396	0.0097	True	6	1
TMX4	0.00960206	0.0097	True	6	1
CCDC34	0.00960674	0.0098	True	6	2
PVRL3	0.00960832	0.0098	True	6	2
QRICH2	0.00961016	0.0098	True	6	1
QKI	0.0096115	0.0098	True	6	2
RASGEF1C	0.00961309	0.0098	True	6	2
XKR9	0.00961933	0.0098	True	6	2
TTC38	0.00962581	0.0099	True	6	2
MAGEA11	0.0096274	0.0099	True	6	2
TNFAIP8L1	0.00962899	0.0099	True	6	2
ELAVL1	0.00963376	0.0099	True	6	2
CCDC120	0.00963447	0.0099	True	6	1
TET3	0.00963535	0.0099	True	6	2
NHLRC3	0.00963546	0.0099	True	6	2
ATAD1	0.00964171	0.0099	True	6	2
RASSF1	0.00964649	0.0099	True	6	2
FBXO48	0.00964808	0.0099	True	6	2
CYP2J2	0.00965068	0.0099	True	6	1
RTP4	0.00965126	0.0099	True	6	2
hsa-mir-6808	0.00965763	0.0099	True	4	2
PPL	0.00965922	0.0099	True	6	2
OR9A2	0.009664	0.0099	True	6	2
PRAMEF12	0.00966878	0.0099	True	6	2
BMPR1A	0.00967356	0.0099	True	6	2
HCN2	0.00967499	0.0099	True	6	1
CNOT6	0.00967675	0.0099	True	6	2
CDX2	0.00967835	0.0099	True	6	2
RBM48	0.00968313	0.0099	True	6	2
DUSP26	0.00969119	0.01	False	6	1
PAK7	0.0096927	0.01	False	6	2
CD99L2	0.00969749	0.01	False	6	2
PRDX5	0.0097074	0.01	False	6	1
GLO1	0.0097155	0.01	False	6	1
CNTFR	0.00971825	0.01	False	6	2
NDUFB8	0.00972304	0.01	False	6	2
NAAA	0.00972361	0.01	False	6	1
N4BP1	0.00972464	0.01	False	6	2
ZNF518B	0.00972783	0.01	False	6	2
MLIP	0.00973263	0.01	False	6	2
SLC5A8	0.00973903	0.01	False	6	2
NUDT19	0.00973981	0.01	False	6	1
CYBRD1	0.00974222	0.01	False	6	2
RARRES3	0.00975022	0.01	False	6	2
TTC39C	0.00975602	0.01	False	6	1
EIF3E	0.00975823	0.01	False	6	2
EIF1AD	0.00976412	0.01	False	6	1
ING2	0.00976448	0.01	False	6	2
HLA-DPA1	0.00977104	0.0101	False	6	2
GLB1L	0.00977222	0.0101	False	6	1
HABP2	0.00977745	0.0101	False	6	2
SLC4A10	0.00977905	0.0101	False	6	2
NCOA2	0.00978065	0.0101	False	6	2
RHOB	0.00978386	0.0101	False	6	2
FLT4	0.00978706	0.0101	False	6	2
IGIP	0.00979187	0.0102	False	6	2
DDB2	0.00979669	0.0102	False	6	2
hsa-mir-8059	0.0098015	0.0102	False	4	2
hsa-mir-183	0.0098031	0.0102	False	4	2
RNASEL	0.00980464	0.0102	False	6	1
KRTAP1-3	0.00980631	0.0102	False	6	2
CCDC125	0.00980952	0.0102	False	6	2
CDH18	0.00981273	0.0102	False	6	2
TMEM35	0.00981916	0.0102	False	6	2
TRIM52	0.00982558	0.0103	False	6	2
C10orf131	0.00983201	0.0103	False	5	2
RWDD2B	0.00983522	0.0103	False	6	2
RRAGD	0.00984004	0.0103	False	6	2
NUP205	0.00984647	0.0103	False	6	2
RASGEF1B	0.00986256	0.0103	False	6	2
TOMM40L	0.00986578	0.0103	False	6	2
hsa-mir-6828	0.00986946	0.0103	False	4	1
MRPL38	0.00987222	0.0103	False	6	2
PHLDB1	0.00987756	0.0103	False	6	1
TRMT11	0.00988027	0.0103	False	6	2
THEM4	0.00989377	0.0103	False	6	1
BDKRB1	0.00989478	0.0104	False	6	2
MPZL1	0.00989961	0.0104	False	6	2
E2F6	0.00990606	0.0104	False	6	2
MAP3K14	0.00990929	0.0104	False	6	2
MTMR14	0.00990998	0.0104	False	6	1
IVL	0.00991897	0.0104	False	6	2
NPEPL1	0.00992382	0.0104	False	6	2
ALDH5A1	0.00992574	0.0104	False	6	2
ZNF618	0.00994239	0.0104	False	6	1
MAP1LC3B2	0.00995128	0.0104	False	6	2
SHPRH	0.00996098	0.0104	False	6	2
GPC2	0.0099626	0.0104	False	6	2
ELP6	0.0099667	0.0104	False	6	1
CR1	0.00996907	0.0104	False	6	2
ACCS	0.00997069	0.0104	False	6	2
TAAR5	0.00997393	0.0104	False	6	2
DDX18	0.0099748	0.0104	False	6	1
TFF3	0.00998688	0.0104	False	6	2
SCAND1	0.00999101	0.0104	False	6	1
ZNF766	0.00999498	0.0104	False	6	2
CXCL17	0.00999911	0.0104	False	6	1
SLC28A3	0.0100072	0.0104	False	6	1
MRPS18B	0.0100096	0.0104	False	6	2
NME7	0.0100128	0.0104	False	6	2
DNAAF1	0.0100225	0.0104	False	6	2
KIAA0408	0.0100225	0.0104	False	6	2
IFT57	0.0100258	0.0104	False	6	2
PTPN6	0.0100274	0.0104	False	6	2
DNAJC28	0.0100323	0.0104	False	6	2
DPYSL5	0.0100371	0.0104	False	6	2
UFD1L	0.0100501	0.0104	False	6	2
KATNBL1	0.0100745	0.0104	False	6	2
SMIM4	0.0100882	0.0104	False	6	1
MIXL1	0.0100892	0.0104	False	6	2
SMCO2	0.0100908	0.0104	False	6	2
PTGFRN	0.0100957	0.0104	False	6	2
LRRC4C	0.0101126	0.0104	False	6	1
TGFBR1	0.0101192	0.0104	False	6	2
RAB38	0.0101266	0.0104	False	6	2
TMEM45B	0.0101299	0.0104	False	6	2
ZNF793	0.0101315	0.0104	False	6	2
ZNF587B	0.0101354	0.0104	False	6	2
GGT6	0.0101364	0.0104	False	6	2
LY86	0.0101381	0.0104	False	6	2
MFSD10	0.0101462	0.0104	False	6	2
CEBPE	0.0101511	0.0104	False	6	2
DENND1A	0.0101515	0.0104	False	6	2
RNF146	0.0101528	0.0104	False	6	2
GMEB1	0.0101531	0.0104	False	6	1
TAC4	0.0101577	0.0104	False	6	2
PRH2	0.0101691	0.0104	False	6	2
SNF8	0.0101693	0.0104	False	6	1
C8orf37	0.0101707	0.0104	False	6	2
SLC35F1	0.0101774	0.0104	False	6	1
CYP4F22	0.0101838	0.0104	False	6	2
CYTIP	0.0101855	0.0104	False	6	1
RANBP10	0.0101871	0.0104	False	6	2
KCP	0.0101887	0.0104	False	6	2
NCBP1	0.0101903	0.0104	False	6	2
METTL21C	0.0101936	0.0104	False	6	1
TFAP2C	0.0101969	0.0104	False	6	2
CDH22	0.0101999	0.0105	False	6	2
PRAMEF11	0.0102083	0.0105	False	6	2
SFRP4	0.01021	0.0105	False	6	2
STYXL1	0.0102133	0.0105	False	6	2
ZBTB46	0.0102182	0.0105	False	6	2
NDST3	0.0102341	0.0105	False	6	1
hsa-mir-4686	0.0102362	0.0105	False	4	2
LDLRAD1	0.0102395	0.0105	False	6	2
EVI2B	0.0102575	0.0105	False	6	2
SLC35G6	0.0102584	0.0105	False	6	1
LRFN3	0.0102592	0.0105	False	6	2
ZNF727	0.0102608	0.0105	False	6	2
GPR19	0.0102643	0.0105	False	6	2
IAPP	0.0102739	0.0105	False	6	2
hsa-mir-516b-2	0.0102746	0.0105	False	4	1
hsa-mir-518d	0.0102827	0.0105	False	4	1
KCNG2	0.0102966	0.0105	False	6	2
SSTR3	0.010297	0.0105	False	6	2
IMPACT	0.0102986	0.0105	False	6	2
BAG4	0.0102989	0.0105	False	6	1
IFNAR2	0.0103052	0.0105	False	6	2
hsa-mir-4757	0.0103127	0.0105	False	4	2
SCLT1	0.0103134	0.0105	False	6	2
TIGD5	0.0103151	0.0105	False	6	1
LOC100996485	0.0103216	0.0105	False	6	2
RAB25	0.0103299	0.0106	False	6	2
ACE	0.0103313	0.0106	False	6	1
C12orf50	0.0103381	0.0106	False	6	2
CARD11	0.0103431	0.0106	False	6	2
HTR1A	0.010345	0.0106	False	6	2
C5orf45	0.0103475	0.0106	False	6	1
ATG7	0.0103529	0.0106	False	6	2
PIK3CG	0.0103546	0.0106	False	6	2
TXNDC16	0.0103579	0.0106	False	6	2
SHFM1	0.0103595	0.0106	False	6	2
OCIAD1	0.0103661	0.0106	False	6	2
WBP2NL	0.0103793	0.0106	False	6	2
ANKRD28	0.0103799	0.0106	False	6	1
ABCB1	0.0103876	0.0106	False	6	2
CSN1S1	0.0103909	0.0106	False	6	2
ZSCAN20	0.0103933	0.0106	False	6	2
PITPNB	0.0103959	0.0106	False	6	2
CD28	0.0103992	0.0106	False	6	2
LBX2	0.0104008	0.0106	False	6	2
DAPK1	0.0104041	0.0106	False	6	2
WBP11	0.0104058	0.0106	False	6	2
GABARAPL2	0.0104091	0.0106	False	6	2
TBX3	0.0104124	0.0106	False	6	1
CLTCL1	0.0104174	0.0106	False	6	2
BCS1L	0.010424	0.0106	False	6	2
RAP1GAP2	0.0104286	0.0108	False	6	1
ATAD2B	0.0104339	0.0108	False	6	2
FGF21	0.0104356	0.0108	False	6	2
hsa-mir-2467	0.0104367	0.0108	False	4	1
C19orf71	0.0104372	0.0108	False	6	2
CTSH	0.0104389	0.0108	False	6	2
RGS21	0.0104405	0.0108	False	6	2
LOC100130480	0.0104455	0.0108	False	6	2
MYO3B	0.0104505	0.0108	False	6	2
DAGLB	0.0104621	0.0108	False	6	2
CBR4	0.0104654	0.0108	False	6	2
CDC25B	0.010467	0.0109	False	6	2
PCDH10	0.0104691	0.0109	False	6	1
DUSP10	0.010472	0.0109	False	6	2
NUDT16L1	0.010482	0.0109	False	6	2
LGALSL	0.0104836	0.0109	False	6	2
EPB41L4A	0.0105002	0.0109	False	6	2
KIF21A	0.0105069	0.0109	False	6	2
hsa-mir-26b	0.0105152	0.0109	False	4	2
CDC123	0.0105168	0.0109	False	6	2
NFATC4	0.0105177	0.0109	False	6	1
C3orf72	0.0105235	0.0109	False	6	2
HOXA13	0.0105258	0.0109	False	6	1
CCBP2	0.0105339	0.0109	False	6	1
IL1A	0.0105384	0.0109	False	6	2
ADAM15	0.0105401	0.0109	False	6	2
ACTC1	0.0105551	0.0109	False	6	2
hsa-mir-584	0.0105568	0.0109	False	4	2
E2F8	0.0105601	0.0109	False	6	2
C9orf156	0.0105663	0.0109	False	6	1
AZIN1	0.0105706	0.0109	False	6	2
CD1A	0.0105834	0.0109	False	6	2
CTSG	0.0105884	0.0109	False	6	2
FUT10	0.0105906	0.0109	False	6	1
SYT2	0.0105918	0.0109	False	6	2
SLC22A8	0.0105934	0.0109	False	6	2
LOC100131094	0.0105951	0.0109	False	6	2
ZCCHC4	0.0105968	0.0109	False	6	2
TREM2	0.0105987	0.0109	False	6	1
CPB1	0.0106068	0.0109	False	6	2
CACNG7	0.0106101	0.0109	False	6	2
TRIM59	0.0106118	0.0109	False	6	2
hsa-mir-3618	0.0106149	0.0109	False	4	1
NHLRC2	0.010619	0.0109	False	6	2
MSANTD1	0.0106352	0.0109	False	6	2
hsa-mir-6844	0.0106392	0.0109	False	1	1
SLC10A1	0.0106402	0.0109	False	6	2
ZFAND4	0.0106473	0.0109	False	6	1
PLA2G4F	0.0106536	0.0109	False	6	2
CHMP4C	0.0106555	0.0109	False	6	1
ALX4	0.0106736	0.0109	False	6	2
CNDP1	0.0106787	0.0109	False	6	2
DNTT	0.0106803	0.0109	False	6	2
RFXANK	0.010687	0.0109	False	6	2
PFAS	0.0106937	0.0109	False	6	2
ZNF207	0.010696	0.0109	False	6	1
PTPRJ	0.0106988	0.0109	False	6	2
ICMT	0.0107105	0.0109	False	6	2
GPR56	0.0107122	0.0109	False	6	1
MRC2	0.0107206	0.0109	False	6	2
hsa-mir-4519	0.0107239	0.0109	False	4	2
DLD	0.0107273	0.0109	False	6	2
PKHD1	0.0107374	0.0109	False	6	2
SZT2	0.0107441	0.0109	False	6	2
GBP6	0.0107446	0.0109	False	6	1
PRLH	0.0107458	0.0109	False	6	2
TAS2R41	0.010748	0.0109	False	6	2
OR6T1	0.0107491	0.0109	False	6	2
FTMT	0.0107575	0.0109	False	6	2
ST3GAL3	0.0107592	0.0109	False	6	2
NPPC	0.0107626	0.0109	False	6	2
PDGFC	0.0107794	0.011	False	6	2
FAM24B	0.0107811	0.011	False	6	2
GLE1	0.0107861	0.011	False	6	2
SYT3	0.0107895	0.011	False	6	2
TRDN	0.0107912	0.011	False	6	3
KIAA0101	0.0107996	0.0111	False	6	2
GOLT1A	0.0108063	0.0111	False	6	2
C9orf96	0.010808	0.0111	False	6	2
ADCY6	0.0108094	0.0111	False	6	1
DNAJB7	0.0108097	0.0111	False	6	2
DNAJC1	0.0108131	0.0111	False	6	2
GTF2A1L	0.0108147	0.0111	False	6	2
NRDE2	0.0108265	0.0111	False	6	2
ENHO	0.0108282	0.0111	False	6	2
MSH3	0.0108316	0.0111	False	6	2
NOSTRIN	0.0108333	0.0111	False	5	2
KRBOX1	0.0108384	0.0113	False	6	2
SEC14L2	0.01084	0.0113	False	6	2
KRT79	0.0108434	0.0113	False	6	2
KRT19	0.0108451	0.0113	False	6	2
HSPB8	0.0108499	0.0113	False	6	1
AKAP12	0.0108502	0.0113	False	6	2
SNX13	0.0108552	0.0113	False	6	2
PTGS1	0.0108603	0.0113	False	6	2
LIN9	0.010862	0.0113	False	6	2
LAD1	0.0108637	0.0113	False	6	2
C20orf202	0.0108654	0.0113	False	6	2
GPC3	0.0108661	0.0113	False	6	1
DKK4	0.0108742	0.0113	False	6	1
MS4A5	0.0108755	0.0113	False	6	2
RGS2	0.010884	0.0113	False	6	2
ATG2B	0.0108873	0.0113	False	6	2
PRDM14	0.0108941	0.0113	False	6	2
THBS4	0.0108985	0.0113	False	6	1
ABCF3	0.0109093	0.0114	False	6	2
GJB7	0.0109147	0.0114	False	6	1
LBX1	0.0109161	0.0114	False	6	2
ADIG	0.0109195	0.0114	False	6	2
NR1H3	0.0109229	0.0114	False	6	1
hsa-mir-548h-2	0.0109313	0.0114	False	4	2
HIST1H2BN	0.0109391	0.0114	False	6	1
ATRIP	0.0109466	0.0114	False	6	2
RBBP8NL	0.0109517	0.0114	False	6	2
SRP54	0.0109553	0.0114	False	6	1
DNAJC27	0.0109568	0.0114	False	6	2
ZFYVE1	0.0109575	0.0114	False	6	2
NSUN5	0.0109619	0.0114	False	6	2
ATP5I	0.0109634	0.0114	False	6	1
KRBA1	0.0109704	0.0114	False	6	2
CXCL6	0.0109715	0.0114	False	6	1
PHF20	0.010972	0.0114	False	6	2
TMEM178A	0.0109737	0.0114	False	6	2
STT3A	0.0109796	0.0114	False	6	1
KIAA1430	0.0109822	0.0114	False	6	2
KIT	0.0109877	0.0114	False	6	1
HOXD3	0.0109897	0.0114	False	6	2
TRIM32	0.0109907	0.0114	False	6	2
DOK1	0.0109924	0.0114	False	6	2
PAFAH1B3	0.0109958	0.0114	False	6	1
COX8C	0.0109975	0.0114	False	6	2
CLDN8	0.0109992	0.0114	False	6	2
MCM8	0.0110009	0.0114	False	6	2
FXR1	0.0110026	0.0114	False	6	2
PHEX	0.011006	0.0115	False	6	2
OR2AK2	0.0110094	0.0115	False	6	2
ZNF557	0.0110111	0.0115	False	6	2
FCAR	0.011012	0.0115	False	6	1
EXOG	0.0110128	0.0115	False	6	2
PDF	0.0110247	0.0115	False	6	2
RPAP2	0.0110282	0.0115	False	6	1
PLSCR5	0.0110298	0.0115	False	6	2
NRG1	0.0110503	0.0115	False	6	2
SLC44A2	0.0110537	0.0115	False	6	2
NOS1	0.0110571	0.0115	False	6	2
TEX12	0.0110605	0.0115	False	6	2
hsa-mir-548an	0.0110606	0.0115	False	4	1
hsa-mir-4299	0.0110687	0.0115	False	4	1
GNG10	0.011069	0.0115	False	6	2
IL17RA	0.0110707	0.0115	False	6	2
hsa-mir-378d-2	0.0110741	0.0115	False	4	2
ANAPC5	0.0110768	0.0115	False	6	1
VPS13C	0.0110775	0.0115	False	6	2
HPSE	0.0110844	0.0115	False	6	2
PARP12	0.0110912	0.0115	False	6	2
CCDC132	0.0111025	0.0115	False	6	2
MAVS	0.01111	0.0115	False	6	2
RCOR1	0.0111134	0.0115	False	6	2
GMIP	0.0111151	0.0115	False	6	2
WASF3	0.0111219	0.0116	False	6	2
ATP13A5	0.0111237	0.0116	False	6	2
MRPS9	0.0111416	0.0116	False	4	1
BCL2L15	0.0111442	0.0116	False	6	2
GNG2	0.0111497	0.0116	False	6	1
ETV2	0.011151	0.0116	False	6	2
USP13	0.011163	0.0116	False	6	2
LDLRAP1	0.0111659	0.0116	False	6	1
LMO4	0.0111664	0.0116	False	6	2
RAB2B	0.0111784	0.0116	False	6	2
AVEN	0.0111836	0.0117	False	6	2
hsa-mir-641	0.0111903	0.0117	False	4	1
IL1RAPL2	0.0111904	0.0117	False	6	2
FBLN5	0.0111973	0.0117	False	6	2
GIMAP4	0.0112058	0.0117	False	6	2
ABCC3	0.0112065	0.0117	False	6	1
PTPN7	0.0112146	0.0117	False	6	1
FAM213B	0.011223	0.0117	False	6	2
RAB5B	0.0112308	0.0117	False	6	1
RIC8B	0.0112367	0.0117	False	6	2
SH2B2	0.0112419	0.0117	False	6	2
LGALS3BP	0.0112522	0.0117	False	6	2
EPHA6	0.0112574	0.0117	False	6	2
RCL1	0.0112625	0.0117	False	6	2
hsa-mir-5047	0.0112632	0.0117	False	4	1
IGLL5	0.011266	0.0117	False	6	2
TSN	0.0112677	0.0117	False	6	2
CSK	0.0112711	0.0117	False	6	2
TEX38	0.0112713	0.0117	False	6	1
MFSD6	0.0112797	0.0117	False	6	2
PHF14	0.0112815	0.0117	False	6	2
hsa-mir-194-2	0.0112849	0.0117	False	4	2
hsa-mir-3118-5	0.0112875	0.0117	False	2	1
hsa-mir-648	0.0112956	0.0118	False	4	1
H3F3B	0.0113021	0.0118	False	6	2
ITGB1BP1	0.0113037	0.0118	False	6	1
RNF186	0.0113056	0.0118	False	6	2
NDUFAF2	0.0113142	0.0118	False	6	2
LOC100129361	0.011328	0.0118	False	6	1
GPR89A	0.0113349	0.0118	False	6	2
C11orf83	0.0113366	0.0118	False	6	2
BOD1L2	0.0113442	0.0118	False	6	1
ARHGEF35	0.011347	0.0118	False	6	2
SECISBP2	0.0113487	0.0118	False	6	2
OPTC	0.0113521	0.0118	False	6	2
IMPG1	0.0113604	0.0118	False	6	1
MBNL3	0.0113608	0.0118	False	6	2
MTMR8	0.0113642	0.0118	False	6	2
TM6SF2	0.0113729	0.0118	False	6	2
PUS3	0.0113763	0.0118	False	6	2
DDX1	0.0113765	0.0118	False	6	2
PDZRN3	0.0113936	0.0118	False	6	2
NOL3	0.0114023	0.0118	False	6	2
RFC1	0.0114057	0.0118	False	6	2
OR51Q1	0.0114075	0.0118	False	6	2
SOS2	0.0114092	0.0118	False	6	2
N4BP2	0.0114144	0.0118	False	6	2
CASP2	0.0114171	0.0118	False	6	1
ZNF471	0.0114196	0.0118	False	6	2
FAM171A1	0.0114213	0.0118	False	6	2
EFCAB12	0.0114252	0.0118	False	6	1
CRISP3	0.0114333	0.0118	False	6	1
ATRAID	0.0114334	0.0118	False	6	2
C21orf58	0.0114386	0.0118	False	6	2
USP53	0.0114577	0.0118	False	6	2
WWP1	0.0114658	0.0118	False	6	1
QRFPR	0.0114664	0.0118	False	6	2
MMACHC	0.0114699	0.0118	False	6	2
GPRASP2	0.0114739	0.0118	False	6	1
hsa-mir-3193	0.0114803	0.0118	False	4	2
HIRA	0.011482	0.0118	False	6	2
hsa-mir-7975	0.0114901	0.0118	False	4	1
ZCCHC18	0.0114907	0.0118	False	6	2
XCL2	0.0114924	0.0118	False	6	2
DHX58	0.0114942	0.0118	False	6	2
MPDU1	0.0114959	0.0118	False	6	2
DFFA	0.0114982	0.0118	False	6	1
S100A4	0.0115063	0.0119	False	6	1
TWSG1	0.0115081	0.0119	False	6	2
DPF2	0.0115098	0.0119	False	6	2
SLCO2A1	0.0115144	0.0119	False	6	1
GDAP1	0.011515	0.0119	False	6	2
GLT6D1	0.0115225	0.0119	False	6	1
TRMU	0.0115255	0.0119	False	6	2
ARHGEF25	0.0115272	0.0119	False	6	2
VPS4A	0.0115324	0.0119	False	6	2
SOX3	0.0115342	0.0119	False	6	2
ASAP1	0.0115481	0.0119	False	6	2
NKG7	0.0115549	0.0119	False	6	1
IQGAP3	0.0115585	0.0119	False	6	2
ZNF18	0.011562	0.0119	False	6	2
APIP	0.0115673	0.0119	False	6	2
PITPNM2	0.0115698	0.0119	False	6	2
ARHGDIA	0.0115707	0.0119	False	6	2
RIMS3	0.0115792	0.0119	False	6	1
STX4	0.0115969	0.0119	False	6	2
DNMT3A	0.0116021	0.0119	False	6	2
RBM20	0.0116039	0.0119	False	6	2
UBE2Z	0.0116109	0.0119	False	6	2
PICALM	0.0116116	0.0119	False	6	1
hsa-mir-602	0.0116126	0.0119	False	4	2
ADAMTS19	0.0116179	0.0119	False	6	2
C17orf50	0.0116231	0.0119	False	6	2
DPRX	0.0116248	0.0119	False	6	2
STMN1	0.0116278	0.0119	False	6	1
C6orf136	0.0116283	0.0119	False	6	2
CAPN9	0.0116336	0.0119	False	6	2
GBF1	0.0116371	0.0119	False	6	2
TRAM2	0.0116458	0.0119	False	6	2
STX3	0.0116493	0.0119	False	6	2
IL12B	0.0116602	0.012	False	6	1
TTF1	0.0116683	0.012	False	6	1
MMAA	0.0116843	0.012	False	6	2
TNIP1	0.0116926	0.012	False	6	1
ALS2	0.0117007	0.012	False	6	1
TBC1D26	0.0117054	0.012	False	6	2
TAS2R3	0.0117159	0.012	False	6	2
GPC5	0.0117169	0.012	False	6	1
NDUFS7	0.0117176	0.012	False	6	2
PDCD10	0.0117194	0.012	False	6	2
ABLIM2	0.0117352	0.012	False	6	2
SYCE1L	0.0117475	0.012	False	6	2
MTMR9	0.0117575	0.012	False	6	1
hsa-mir-4252	0.0117633	0.012	False	4	2
IQCF5	0.0117656	0.012	False	6	1
LGALS1	0.0117809	0.012	False	6	2
TCTEX1D2	0.0117897	0.012	False	6	2
MRPL43	0.011798	0.012	False	6	1
RPS16	0.0118196	0.012	False	6	2
ITIH4	0.0118214	0.012	False	6	2
RUNX2	0.0118302	0.012	False	6	2
SASH3	0.0118372	0.012	False	6	2
hsa-mir-4460	0.0118385	0.012	False	4	1
C9orf117	0.0118425	0.012	False	6	2
C1orf177	0.0118443	0.012	False	6	2
UHRF1	0.0118513	0.012	False	6	2
TMEM231	0.0118531	0.012	False	6	2
OGN	0.0118602	0.012	False	6	2
INSIG2	0.0118628	0.012	False	6	1
hsa-mir-558	0.0118637	0.012	False	4	2
KIF17	0.0118655	0.012	False	6	2
PLEKHG2	0.011869	0.012	False	6	2
RNF113B	0.0118709	0.012	False	6	1
SMOC1	0.011879	0.012	False	6	1
IGFBP5	0.0118796	0.012	False	6	2
OR13D1	0.0118831	0.012	False	6	2
FUCA1	0.0118867	0.012	False	6	2
ASB17	0.0118871	0.012	False	6	1
LRIG3	0.011892	0.012	False	6	2
COX4I1	0.0118921	0.012	False	6	2
TLCD2	0.0119061	0.012	False	6	2
PEX19	0.0119096	0.012	False	6	2
GLI4	0.0119167	0.012	False	6	2
ZNF608	0.0119256	0.012	False	6	2
RABAC1	0.0119276	0.012	False	6	1
C19orf44	0.0119309	0.012	False	6	2
MMEL1	0.0119397	0.012	False	6	2
SPAST	0.0119415	0.012	False	6	2
EMC6	0.0119486	0.012	False	6	2
MLLT10	0.0119557	0.012	False	6	2
CACNA2D3	0.0119645	0.0121	False	6	2
DARC	0.0119663	0.0121	False	6	2
CR2	0.0119681	0.0121	False	6	1
EGFL8	0.0119734	0.0121	False	6	2
LRRC41	0.0119762	0.0121	False	6	1
OR4A15	0.0119769	0.0121	False	6	2
ADAR	0.0119787	0.0121	False	6	2
HIATL1	0.011984	0.0121	False	6	2
CD1E	0.0119858	0.0121	False	6	2
PPIF	0.0119924	0.0121	False	6	1
ARHGEF40	0.0120036	0.0121	False	6	2
MYNN	0.0120087	0.0121	False	6	1
FAM200B	0.0120089	0.0121	False	6	2
GLI1	0.0120142	0.0121	False	6	2
SAMD9	0.0120168	0.0121	False	6	1
ADRA2B	0.0120178	0.0121	False	6	2
STAU2	0.0120249	0.0122	False	6	2
TFAP2B	0.0120302	0.0122	False	6	2
C7orf55	0.012033	0.0122	False	6	1
CRISPLD1	0.0120391	0.0122	False	6	2
VDAC2	0.0120444	0.0122	False	6	2
OR6Q1	0.0120492	0.0122	False	6	1
ESR1	0.0120498	0.0122	False	6	2
CCDC60	0.0120515	0.0122	False	6	2
PDXP	0.0120533	0.0122	False	6	2
SLC25A25	0.0120551	0.0122	False	6	2
MTMR2	0.0120587	0.0122	False	6	2
CHD5	0.0120654	0.0122	False	6	1
C17orf112	0.0120693	0.0122	False	6	2
JMJD1C	0.0120925	0.0122	False	6	2
DYNC1LI1	0.0120961	0.0122	False	6	2
C3orf62	0.0120978	0.0122	False	6	1
VIPR2	0.0121085	0.0122	False	6	2
SPINK8	0.0121175	0.0122	False	6	2
TAPBPL	0.012121	0.0123	False	6	2
SOST	0.0121221	0.0123	False	6	1
MFAP5	0.0121246	0.0123	False	6	2
LAMTOR5	0.0121282	0.0123	False	6	2
TNFRSF10D	0.0121302	0.0123	False	6	1
EEF2	0.0121317	0.0123	False	6	2
TMPRSS3	0.0121335	0.0123	False	6	2
OR11H4	0.0121371	0.0123	False	6	2
TNFRSF1B	0.0121383	0.0123	False	6	1
NQO2	0.0121442	0.0123	False	6	2
PTCD1	0.0121532	0.0123	False	6	2
TRIP13	0.0121585	0.0123	False	6	2
TNPO1	0.0121659	0.0123	False	6	2
CBFB	0.0121675	0.0123	False	6	2
IQCE	0.0121707	0.0123	False	6	1
USPL1	0.0121788	0.0123	False	6	1
DDX51	0.0121836	0.0123	False	6	2
POLR2H	0.0121853	0.0123	False	6	2
SYN1	0.0121943	0.0123	False	6	2
SLC35E2	0.0122032	0.0123	False	6	2
METTL16	0.0122104	0.0123	False	6	2
TPK1	0.0122229	0.0123	False	6	2
ST6GALNAC5	0.0122247	0.0123	False	6	2
FKBP7	0.0122303	0.0123	False	6	2
FURIN	0.0122337	0.0123	False	6	2
FAM168B	0.0122391	0.0123	False	6	2
CIRH1A	0.0122436	0.0123	False	6	1
PAK3	0.0122516	0.0123	False	6	2
RTN4RL2	0.0122517	0.0124	False	6	1
SNIP1	0.0122624	0.0124	False	6	2
EXTL1	0.012268	0.0124	False	6	1
TMEM246	0.0122696	0.0124	False	6	2
MORN1	0.0122732	0.0124	False	6	2
TBX19	0.012275	0.0124	False	6	2
HMSD	0.0122786	0.0124	False	6	2
HEMK1	0.0122821	0.0124	False	6	2
CPSF7	0.0122929	0.0124	False	6	2
FIBCD1	0.0122965	0.0124	False	6	2
ISLR2	0.0122983	0.0124	False	6	2
DSG1	0.0123001	0.0124	False	6	2
FBXO18	0.0123037	0.0124	False	6	2
PIGR	0.0123055	0.0124	False	6	2
SYNGAP1	0.0123109	0.0125	False	6	2
C5orf28	0.0123163	0.0125	False	6	2
hsa-mir-4417	0.0123166	0.0125	False	4	1
MYB	0.0123217	0.0125	False	6	2
QSOX1	0.0123235	0.0125	False	6	2
CYSLTR1	0.0123307	0.0125	False	6	2
AP3B1	0.0123379	0.0125	False	6	2
UBOX5	0.0123397	0.0125	False	6	2
MSRB3	0.0123409	0.0125	False	6	1
VPS26B	0.0123433	0.0125	False	6	2
TMA7	0.0123451	0.0125	False	6	2
PIK3C2A	0.0123487	0.0125	False	6	2
TRIM73	0.012349	0.0125	False	6	1
CLPS	0.0123505	0.0125	False	6	2
MAPK8	0.0123595	0.0125	False	6	2
PI16	0.0123649	0.0125	False	6	2
CD3G	0.0123667	0.0125	False	6	2
NFKBIL1	0.0123775	0.0126	False	6	2
GADD45G	0.0123793	0.0126	False	6	2
STEAP1	0.0123811	0.0126	False	6	2
QDPR	0.0123847	0.0126	False	6	2
S100A2	0.0123901	0.0127	False	6	2
TSPAN19	0.0123992	0.0127	False	6	2
LEFTY2	0.012401	0.0127	False	6	2
FOXA2	0.0124082	0.0127	False	6	2
NDFIP2	0.0124118	0.0127	False	6	2
SLN	0.0124138	0.0128	False	5	1
SARNP	0.0124154	0.0128	False	6	2
IRS2	0.01243	0.0128	False	6	1
RNF144A	0.0124317	0.0128	False	6	2
PIGN	0.0124381	0.0128	False	6	1
CAMK2N2	0.0124407	0.0128	False	6	2
CAMKMT	0.0124515	0.0128	False	6	2
CYLC2	0.0124552	0.0128	False	6	2
SLC22A18	0.0124588	0.0129	False	6	2
hsa-mir-3928	0.012466	0.0129	False	4	2
MCTP2	0.0124769	0.0129	False	6	2
VCAN	0.0124823	0.0129	False	6	2
S100G	0.0124841	0.0129	False	6	2
ZNF697	0.0124859	0.0129	False	6	2
EPHX1	0.0124877	0.0129	False	6	2
C12orf75	0.0124895	0.0129	False	6	2
PAOX	0.0124968	0.0129	False	6	2
MAPKBP1	0.0125077	0.0129	False	6	2
VWA1	0.0125185	0.0129	False	6	2
OR51E2	0.0125191	0.0129	False	6	1
IGHMBP2	0.012524	0.0129	False	6	2
LRPPRC	0.0125258	0.0129	False	6	2
MLXIP	0.0125272	0.0129	False	6	1
PABPN1L	0.0125331	0.0129	False	6	2
IFITM3	0.0125349	0.0129	False	6	2
C5orf52	0.0125385	0.0129	False	6	2
HIF1AN	0.0125435	0.0129	False	6	1
CFP	0.0125548	0.0129	False	6	2
PARD3	0.0125603	0.0129	False	6	2
SLBP	0.0125639	0.0129	False	6	2
hsa-mir-4710	0.0125675	0.0129	False	4	2
CCM2L	0.0125678	0.0129	False	6	1
ALDH9A1	0.0125694	0.0129	False	6	2
C16orf96	0.0125712	0.0129	False	6	2
GJA8	0.0125748	0.0129	False	6	2
OGT	0.0125803	0.0129	False	6	2
SLC39A5	0.012584	0.0129	False	6	1
ZNF613	0.0125846	0.0129	False	6	2
SCAMP4	0.0125921	0.0129	False	6	1
ZFP30	0.012593	0.0129	False	6	2
PIGP	0.0126021	0.0129	False	6	2
C9orf171	0.0126112	0.0129	False	6	2
PPP4R2	0.0126164	0.0129	False	6	1
YKT6	0.0126168	0.0129	False	6	2
LNX1	0.0126185	0.0129	False	6	2
YIPF5	0.0126326	0.0129	False	6	1
PRPF4	0.0126403	0.0129	False	6	2
hsa-mir-1264	0.0126407	0.0129	False	4	1
ZNF117	0.0126494	0.0129	False	6	2
CACNA1I	0.0126549	0.0129	False	6	2
GPR158	0.0126604	0.0129	False	6	2
RWDD1	0.012665	0.0129	False	6	1
SLC7A1	0.0126713	0.0129	False	6	2
SCN10A	0.0126804	0.0129	False	6	2
TRIB1	0.0126812	0.0129	False	6	1
hsa-mir-4662b	0.0126893	0.0129	False	4	1
TMPRSS15	0.0126932	0.0129	False	6	2
KRTAP10-7	0.0126987	0.0129	False	6	2
C3orf17	0.0127078	0.0129	False	6	2
REP15	0.0127097	0.0129	False	6	2
HHEX	0.0127136	0.0129	False	6	1
CPNE9	0.0127151	0.0129	False	6	2
LITAF	0.012717	0.0129	False	6	2
MAP2K2	0.0127296	0.0129	False	6	2
TMEM196	0.0127298	0.0129	False	6	2
CD22	0.0127426	0.0131	False	6	2
MTRR	0.0127481	0.0131	False	6	2
PCDHA3	0.0127609	0.0131	False	6	2
ZYG11A	0.0127645	0.0131	False	6	2
IL36RN	0.0127664	0.0131	False	6	2
EPX	0.0127682	0.0131	False	6	2
WIPI2	0.01277	0.0131	False	6	2
ARID3C	0.0127755	0.0131	False	6	2
DNAJC7	0.0127784	0.0131	False	6	1
APC	0.0127883	0.0131	False	6	2
ARHGDIB	0.0127902	0.0131	False	6	2
JOSD2	0.012792	0.0132	False	6	2
CRTAC1	0.0127957	0.0132	False	6	2
C9orf37	0.0127975	0.0132	False	6	2
FAM219B	0.0127993	0.0132	False	6	2
RBM23	0.0128027	0.0132	False	6	1
DMD	0.0128048	0.0132	False	6	2
SH3PXD2B	0.0128109	0.0132	False	6	1
TAS2R40	0.0128158	0.0132	False	6	2
NEGR1	0.0128195	0.0132	False	6	2
SEC63	0.0128232	0.0132	False	6	2
ENDOU	0.0128287	0.0132	False	6	2
TCF19	0.0128352	0.0132	False	6	1
ZNF391	0.0128452	0.0132	False	6	2
C9orf139	0.0128489	0.0132	False	6	2
GPIHBP1	0.0128526	0.0132	False	6	2
hsa-mir-548k	0.0128618	0.0132	False	4	2
TMPRSS9	0.0128676	0.0132	False	6	1
FTSJ1	0.0128728	0.0132	False	6	2
RNF19B	0.0128875	0.0132	False	6	2
SEMA3F	0.0128949	0.0133	False	6	2
MMP20	0.0128967	0.0133	False	6	2
PPP1R8	0.0129	0.0133	False	6	1
FABP12	0.0129041	0.0133	False	6	2
DCT	0.0129096	0.0133	False	6	2
GPR149	0.0129151	0.0133	False	6	2
VPS8	0.0129169	0.0133	False	6	2
SMARCD2	0.0129225	0.0133	False	6	2
RAD52	0.012928	0.0133	False	6	2
PDCD5	0.0129324	0.0133	False	6	1
IGSF11	0.0129409	0.0133	False	6	2
DDX17	0.0129464	0.0133	False	6	2
KCNJ4	0.0129486	0.0133	False	6	1
CTXN2	0.0129575	0.0133	False	6	2
hsa-mir-4436a	0.0129796	0.0133	False	4	2
ITGB8	0.012981	0.0133	False	6	1
DDO	0.0129833	0.0133	False	6	2
DIDO1	0.0129852	0.0133	False	6	2
FGL2	0.0129944	0.0133	False	6	2
FANCA	0.0129972	0.0134	False	6	1
SLC6A19	0.013	0.0134	False	6	2
B4GALT7	0.0130184	0.0134	False	6	2
CNPPD1	0.0130194	0.0134	False	6	2
ATP6V0D2	0.0130258	0.0134	False	6	2
ARL2BP	0.0130332	0.0134	False	6	2
CBL	0.0130351	0.0134	False	6	2
ERBB2IP	0.0130377	0.0134	False	6	1
UFL1	0.0130388	0.0134	False	6	2
AP1G2	0.0130516	0.0134	False	6	2
KXD1	0.0130536	0.0134	False	6	2
COX10	0.0130555	0.0134	False	6	2
TTLL5	0.0130592	0.0134	False	6	2
SMIM20	0.0130629	0.0134	False	6	2
KIF25	0.0130814	0.0135	False	6	2
RIMS4	0.0130832	0.0135	False	6	2
ZNF154	0.0130864	0.0135	False	6	1
RPL22L1	0.0130888	0.0135	False	6	2
MAP3K12	0.0130945	0.0135	False	6	1
ERVV-2	0.0131026	0.0135	False	6	1
CLDN20	0.0131055	0.0135	False	6	2
SH3GL3	0.0131107	0.0135	False	6	1
FAM216A	0.0131111	0.0135	False	6	2
PRSS2	0.0131148	0.0135	False	6	2
ITPK1	0.0131188	0.0135	False	6	1
IRF1	0.0131203	0.0135	False	6	2
FOXP1	0.0131269	0.0135	False	6	1
hsa-mir-549a	0.0131278	0.0135	False	4	2
CABLES1	0.013135	0.0135	False	6	1
CCDC3	0.0131426	0.0135	False	6	2
STRN	0.0131431	0.0135	False	6	1
ALB	0.0131463	0.0135	False	6	2
FAM46C	0.0131482	0.0135	False	6	2
TMEM87A	0.0131519	0.0135	False	6	2
MCM9	0.0131556	0.0135	False	6	2
FAM47B	0.0131594	0.0135	False	6	2
NLRP12	0.0131612	0.0135	False	6	2
ODAM	0.0131649	0.0135	False	6	2
CACNG6	0.0131817	0.0136	False	6	2
SPAG7	0.0131836	0.0136	False	6	1
TMEM71	0.0132022	0.0136	False	6	2
MLPH	0.013204	0.0136	False	6	2
LIPH	0.0132096	0.0136	False	6	2
CARS2	0.0132152	0.0136	False	6	2
MBNL1	0.013232	0.0136	False	6	2
LRRC24	0.0132322	0.0136	False	6	1
ATOH7	0.0132357	0.0136	False	6	2
ZNF136	0.0132403	0.0136	False	6	1
PPP4R4	0.0132431	0.0136	False	6	2
BRD7	0.013245	0.0136	False	6	2
CSDC2	0.0132484	0.0136	False	6	1
LMO2	0.0132581	0.0137	False	6	2
TEX28	0.0132618	0.0137	False	6	2
SUMO3	0.0132637	0.0137	False	6	2
AK2	0.0132805	0.0137	False	6	2
C1orf87	0.0132842	0.0137	False	6	2
EXOC8	0.0132931	0.0137	False	6	2
ODC1	0.013301	0.0137	False	6	2
SLC52A1	0.0133048	0.0137	False	6	2
CECR2	0.0133141	0.0137	False	6	2
GPR132	0.0133213	0.0137	False	6	1
KLC1	0.0133403	0.0137	False	6	2
NRIP2	0.0133422	0.0137	False	6	2
TCP11L2	0.0133459	0.0138	False	6	2
SAPCD2	0.0133609	0.0139	False	6	2
TRIM24	0.01337	0.0139	False	6	1
MTERFD3	0.0133781	0.0141	False	6	1
ZWINT	0.0133862	0.0141	False	6	1
TFDP2	0.0133965	0.0141	False	6	2
FBXO3	0.0134024	0.0141	False	6	1
GSTM3	0.0134172	0.0141	False	6	2
ADIPOQ	0.0134247	0.0141	False	6	2
PIK3R6	0.0134267	0.0141	False	6	1
hsa-let-7i	0.0134348	0.0141	False	4	1
hsa-mir-6784	0.0134453	0.0141	False	4	2
GIPC2	0.0134491	0.0141	False	6	2
D2HGDH	0.013451	0.0141	False	6	2
DMAP1	0.0134528	0.0141	False	6	2
PIK3AP1	0.0134547	0.0141	False	6	2
LRP4	0.0134566	0.0141	False	6	2
TBC1D22B	0.0134672	0.0141	False	6	1
CA10	0.0134698	0.0141	False	6	2
GAPT	0.0134735	0.0141	False	6	2
BZRAP1	0.0134773	0.0141	False	6	2
ORC3	0.0134862	0.0141	False	6	2
TFIP11	0.0135023	0.0141	False	6	2
RABGAP1	0.0135055	0.0141	False	6	2
CCL25	0.0135077	0.0142	False	6	1
SH3BP2	0.0135093	0.0142	False	6	2
RASGEF1A	0.0135112	0.0142	False	6	2
RAB15	0.0135158	0.0142	False	6	1
C7orf72	0.0135187	0.0142	False	6	2
DPYSL3	0.0135239	0.0142	False	6	1
RCC1	0.0135319	0.0142	False	6	2
SLC30A7	0.013532	0.0142	False	6	1
C11orf49	0.0135338	0.0142	False	6	2
CUBN	0.0135432	0.0142	False	6	2
AKAP10	0.013547	0.0142	False	6	2
ZNF622	0.0135482	0.0142	False	6	1
SESN1	0.0135489	0.0142	False	6	2
DDX19A	0.0135527	0.0142	False	6	2
EEPD1	0.0135545	0.0142	False	6	2
MAB21L1	0.0135602	0.0142	False	6	2
DCAF15	0.0135644	0.0142	False	6	1
DPH3P1	0.0135696	0.0142	False	6	2
GYG1	0.0135753	0.0142	False	6	2
BMP10	0.0135806	0.0142	False	6	1
APEH	0.0135829	0.0142	False	6	2
INADL	0.0135885	0.0142	False	6	2
RHBDL2	0.0135887	0.0142	False	6	1
OR52B2	0.0135904	0.0142	False	6	2
FAM107B	0.0136018	0.0142	False	6	2
CAMK2G	0.0136036	0.0142	False	6	2
DHRS12	0.0136093	0.0142	False	6	2
HAUS2	0.0136188	0.0142	False	6	2
MYO1A	0.0136207	0.0142	False	6	2
COL24A1	0.0136244	0.0142	False	6	2
POU6F2	0.0136415	0.0142	False	6	2
FAM210B	0.0136472	0.0143	False	6	2
LRGUK	0.0136509	0.0143	False	6	2
DOK4	0.0136536	0.0143	False	6	1
hsa-mir-6717	0.0136547	0.0143	False	4	2
POLQ	0.0136566	0.0143	False	6	2
G3BP1	0.0136617	0.0143	False	6	1
OR4A47	0.0136623	0.0143	False	6	2
ACPP	0.0136642	0.0143	False	6	2
RNF141	0.013668	0.0143	False	6	2
XK	0.0136698	0.0143	False	6	1
XYLT1	0.0136779	0.0143	False	6	1
PDGFD	0.0136831	0.0143	False	6	2
RORC	0.013686	0.0143	False	6	1
SLC7A3	0.0136888	0.0143	False	6	2
TTC5	0.0136926	0.0143	False	6	2
MYEF2	0.0136941	0.0143	False	6	1
MEIS2	0.0137022	0.0143	False	6	1
SEMA4D	0.0137059	0.0143	False	6	2
SKIV2L2	0.0137135	0.0143	False	6	2
hsa-mir-548u	0.0137173	0.0143	False	4	2
PFDN2	0.0137184	0.0143	False	6	1
SERPINA4	0.0137192	0.0143	False	6	2
FCGRT	0.0137265	0.0143	False	6	1
KLHL10	0.0137268	0.0143	False	6	2
POLR1C	0.0137346	0.0143	False	6	1
NDEL1	0.0137382	0.0143	False	6	2
SKA3	0.0137401	0.0143	False	6	2
TBC1D7	0.0137427	0.0143	False	6	1
TNFSF13B	0.0137515	0.0143	False	6	2
OR10G4	0.0137589	0.0143	False	6	1
IKZF4	0.0137591	0.0143	False	6	2
C16orf90	0.0137629	0.0143	False	6	2
SURF6	0.0137648	0.0143	False	6	2
CDC37	0.013767	0.0143	False	6	1
MBOAT4	0.0137705	0.0143	False	6	2
SLC25A27	0.0137762	0.0143	False	6	2
PYCR2	0.0137876	0.0143	False	6	2
OR6C68	0.0137933	0.0143	False	6	2
PITX2	0.0137994	0.0143	False	6	1
EMP1	0.0138009	0.0143	False	6	2
OARD1	0.0138028	0.0143	False	6	2
C7orf57	0.0138066	0.0143	False	6	2
CSMD2	0.0138085	0.0143	False	6	2
HAUS8	0.0138105	0.0143	False	6	2
VIM	0.0138124	0.0143	False	6	2
ZNF691	0.0138143	0.0143	False	6	2
hsa-mir-6864	0.0138162	0.0143	False	4	2
BOLA3	0.01382	0.0143	False	6	2
DPF1	0.0138276	0.0143	False	6	2
C20orf78	0.0138295	0.0143	False	6	2
hsa-mir-3655	0.0138399	0.0143	False	4	1
HOMER1	0.0138467	0.0143	False	6	2
NLRP1	0.013848	0.0143	False	6	1
SLC29A1	0.0138561	0.0143	False	6	1
LSMEM1	0.01386	0.0143	False	6	2
TDRD12	0.0138696	0.0143	False	6	2
RP9	0.0138723	0.0143	False	6	1
OSBPL7	0.0138753	0.0143	False	6	2
RBBP5	0.0138886	0.0143	False	6	1
NTRK1	0.0138963	0.0143	False	6	2
CYHR1	0.0139078	0.0143	False	6	2
TPRKB	0.0139208	0.0144	False	6	2
TRMT12	0.0139211	0.0144	False	6	2
LGALS8	0.013925	0.0144	False	6	2
CA5A	0.0139269	0.0144	False	6	2
ARHGEF16	0.0139288	0.0144	False	6	2
ABHD5	0.0139369	0.0144	False	6	2
CCND1	0.0139372	0.0144	False	6	1
C20orf166	0.0139383	0.0144	False	6	2
EEF1E1	0.013946	0.0144	False	6	2
KCNK2	0.013953	0.0144	False	6	2
ALDH1A3	0.0139534	0.0144	False	6	1
PLP2	0.0139575	0.0144	False	6	2
STRN3	0.0139615	0.0144	False	6	1
DIRAS3	0.0139632	0.0144	False	6	2
MCM4	0.0139671	0.0144	False	6	2
LOC339862	0.013969	0.0144	False	6	2
INPP5B	0.0139747	0.0144	False	6	2
SMURF1	0.0139786	0.0144	False	6	2
MBD3L2	0.0139805	0.0144	False	6	2
LCORL	0.0139858	0.0144	False	6	1
GDF9	0.0139939	0.0144	False	6	1
hsa-mir-148b	0.0139958	0.0145	False	4	2
POU2F3	0.0139996	0.0145	False	6	2
AMY2B	0.014002	0.0145	False	6	1
ZNF648	0.0140035	0.0145	False	6	2
CCDC9	0.0140073	0.0146	False	6	2
AGRP	0.0140092	0.0146	False	6	2
LOC100288524	0.0140173	0.0146	False	6	2
ACSS2	0.0140182	0.0146	False	6	1
FXYD2	0.0140207	0.0146	False	6	2
KRT1	0.0140263	0.0146	False	6	1
ZDHHC2	0.0140342	0.0146	False	6	2
PRR22	0.0140344	0.0146	False	6	1
DCAF8L1	0.0140361	0.0146	False	6	2
GRIK2	0.0140425	0.0146	False	6	1
SEMA4C	0.0140457	0.0146	False	6	2
SYAP1	0.0140495	0.0146	False	6	2
SLC4A1	0.0140515	0.0146	False	6	2
LHX1	0.0140553	0.0146	False	6	2
CYP7B1	0.0140707	0.0147	False	6	2
TXNIP	0.0140764	0.0147	False	6	2
S100A13	0.014083	0.0147	False	6	1
hsa-mir-134	0.0140899	0.0147	False	4	2
FAM53C	0.0140911	0.0147	False	6	1
OSTN	0.0140938	0.0147	False	6	2
SNRPC	0.0140992	0.0147	False	4	1
XKR6	0.0141053	0.0147	False	6	2
KIF9	0.0141092	0.0147	False	6	2
PTPN21	0.014113	0.0147	False	6	2
RASL12	0.0141149	0.0147	False	6	2
hsa-mir-4648	0.0141154	0.0147	False	4	1
CLSPN	0.0141207	0.0147	False	6	2
ATG4D	0.0141226	0.0147	False	6	2
CYP2A13	0.0141303	0.0147	False	6	2
ARHGEF37	0.0141458	0.0147	False	6	2
EPB41L5	0.0141477	0.0147	False	6	2
STAT3	0.0141554	0.0147	False	6	2
COL4A4	0.014156	0.0147	False	6	1
BDNF	0.0141592	0.0147	False	6	2
TMEM100	0.0141641	0.0147	False	6	1
TMEM247	0.0141722	0.0147	False	6	1
CXCL9	0.0141727	0.0147	False	6	2
CD101	0.014192	0.0148	False	6	2
TGM3	0.0142046	0.0148	False	6	1
STPG2	0.0142127	0.0148	False	6	1
CXCR7	0.0142172	0.0148	False	6	2
LAPTM4B	0.0142208	0.0148	False	6	1
HOXD11	0.014223	0.0148	False	6	2
TMEM86A	0.0142289	0.0148	False	6	1
PIK3C2G	0.0142307	0.0148	False	6	2
AHDC1	0.014237	0.0148	False	6	1
hsa-mir-8063	0.0142384	0.0148	False	4	2
SIX1	0.0142404	0.0148	False	6	2
RNF111	0.0142442	0.0148	False	6	2
JARID2	0.01425	0.0148	False	6	2
MSH5	0.0142613	0.0148	False	6	1
hsa-mir-4752	0.0142616	0.0148	False	4	2
LRRC17	0.0142636	0.0148	False	6	2
CYP2A7	0.0142674	0.0148	False	6	2
SNX5	0.0142694	0.0148	False	6	2
hsa-mir-656	0.0142733	0.0148	False	4	2
AHSA1	0.0142829	0.0148	False	6	2
OR10S1	0.0142887	0.0148	False	6	2
SNX8	0.0142907	0.0148	False	6	2
CDK2AP2	0.0142909	0.0148	False	6	2
TUFT1	0.0143042	0.0149	False	6	2
hsa-mir-4774	0.014312	0.0149	False	4	2
CEP55	0.0143139	0.0149	False	6	2
BCL3	0.0143236	0.015	False	6	2
HUS1B	0.0143342	0.015	False	6	1
MLLT11	0.0143411	0.015	False	6	2
ABCA10	0.0143547	0.015	False	6	2
PHF3	0.0143644	0.015	False	6	2
PHLDA2	0.0143747	0.0152	False	6	1
GTPBP2	0.0143761	0.0152	False	6	2
SAMD9L	0.0143819	0.0152	False	6	2
HCRTR1	0.0143828	0.0152	False	6	1
CKS2	0.0144013	0.0153	False	6	2
PRPH	0.0144033	0.0153	False	6	2
NR1D1	0.0144052	0.0153	False	6	2
ORAI2	0.014411	0.0153	False	6	2
TDRKH	0.0144152	0.0153	False	6	1
FBXO38	0.0144169	0.0153	False	6	2
MTMR12	0.0144233	0.0153	False	6	1
LRRC73	0.0144286	0.0154	False	6	2
IFNA16	0.0144325	0.0154	False	6	2
ATP6V0A4	0.014448	0.0154	False	6	2
ZNF566	0.0144518	0.0154	False	6	2
ZMYND12	0.0144636	0.0154	False	6	2
PFDN5	0.0144675	0.0154	False	6	2
IRF2BP2	0.0144679	0.0155	False	6	2
PRKD3	0.0144695	0.0155	False	6	2
IGFL3	0.0144714	0.0155	False	6	2
DPM1	0.0144734	0.0155	False	6	2
AKTIP	0.0144792	0.0156	False	6	2
RGS22	0.0144801	0.0156	False	6	1
NAA10	0.014487	0.0156	False	6	2
hsa-mir-495	0.014489	0.0156	False	4	2
PSIP1	0.0144909	0.0156	False	6	2
CHMP4B	0.0144963	0.0156	False	6	1
JMJD8	0.0144987	0.0156	False	6	2
LAMP5	0.0145044	0.0156	False	6	1
LOC730159	0.0145104	0.0157	False	6	2
KIAA0753	0.0145124	0.0157	False	6	2
GGACT	0.0145125	0.0157	False	6	1
SPATA32	0.0145143	0.0157	False	6	2
FAM124A	0.0145202	0.0157	False	6	2
AGAP6	0.0145206	0.0157	False	6	1
RSPO4	0.014528	0.0157	False	6	2
NDST4	0.0145287	0.0158	False	6	1
PID1	0.0145319	0.0158	False	6	2
ANKK1	0.0145322	0.0158	False	6	2
GTF2IRD1	0.0145358	0.0158	False	6	2
CCDC12	0.0145378	0.0158	False	6	2
C1QTNF5	0.0145417	0.0158	False	6	2
NT5C3A	0.0145436	0.0158	False	6	2
PODXL2	0.0145495	0.0158	False	6	2
UACA	0.014553	0.0158	False	6	1
PREPL	0.0145651	0.0158	False	6	2
MED29	0.0145808	0.0158	False	6	2
TBX6	0.0146043	0.0158	False	6	2
hsa-mir-21	0.0146082	0.0158	False	4	2
C2orf61	0.0146097	0.0158	False	6	1
SLC13A5	0.0146102	0.0158	False	6	2
MYADML2	0.0146141	0.0158	False	6	2
LCN12	0.014616	0.0158	False	6	2
METTL7A	0.0146178	0.0158	False	6	1
hsa-mir-4676	0.014618	0.0158	False	4	2
CCT5	0.0146337	0.0158	False	6	2
PRR23A	0.014634	0.0158	False	6	1
SORCS1	0.0146356	0.0158	False	6	2
PGAM4	0.0146421	0.0158	False	6	1
STARD7	0.0146502	0.0158	False	6	1
ADIPOR2	0.0146533	0.0158	False	6	2
PM20D2	0.0146583	0.0158	False	6	1
OR2T27	0.0146611	0.0158	False	6	2
PUS7	0.0146631	0.0158	False	6	2
C9orf114	0.0146664	0.0158	False	6	1
DMRTA2	0.0146749	0.0158	False	6	2
FAM216B	0.0146788	0.0158	False	6	2
FNDC3B	0.0146827	0.0158	False	6	2
GAS6	0.0146906	0.0158	False	6	2
ATF5	0.0146926	0.0158	False	6	2
CXCL13	0.0146931	0.0158	False	6	2
COL11A2	0.0146945	0.0158	False	6	2
C7	0.0147024	0.0159	False	6	2
CLDN3	0.0147122	0.016	False	6	2
KLF13	0.014722	0.016	False	6	2
ZNF239	0.0147394	0.0162	False	6	1
CYP4V2	0.0147397	0.0162	False	6	2
PGBD3	0.0147417	0.0162	False	6	2
LETM2	0.0147475	0.0162	False	6	1
FBXO31	0.0147496	0.0162	False	6	2
HNRNPF	0.0147515	0.0162	False	6	2
hsa-mir-3974	0.0147555	0.0162	False	4	2
TMEM256	0.0147556	0.0162	False	6	1
PPIA	0.0147634	0.0162	False	6	2
KCNU1	0.0147673	0.0162	False	6	2
MUC12	0.0147712	0.0162	False	6	2
MAB21L3	0.0147718	0.0162	False	6	1
ZNF473	0.0147752	0.0162	False	6	2
hsa-mir-339	0.0147771	0.0162	False	4	2
SH3TC1	0.0147949	0.0162	False	6	2
GPR27	0.0148057	0.0162	False	6	2
OR2G3	0.0148067	0.0162	False	6	2
TNFRSF19	0.0148107	0.0162	False	6	2
CDK18	0.0148123	0.0162	False	6	1
MUC1	0.0148146	0.0162	False	6	2
GATSL2	0.0148185	0.0162	False	6	2
UCN3	0.0148204	0.0162	False	6	1
MBOAT7	0.0148225	0.0162	False	6	2
RAI2	0.0148245	0.0162	False	6	2
FOXP3	0.0148324	0.0162	False	6	2
CNR2	0.0148363	0.0162	False	6	2
ECI2	0.0148379	0.0162	False	6	2
FAM120B	0.0148422	0.0162	False	6	2
SPNS3	0.0148447	0.0162	False	6	1
PITPNM3	0.0148462	0.0162	False	6	2
ZNF830	0.014869	0.0162	False	6	1
CSRNP3	0.0148719	0.0162	False	6	2
AMOTL2	0.0148758	0.0162	False	6	2
SCMH1	0.0148771	0.0162	False	6	1
TOMM6	0.0148778	0.0162	False	6	2
FGFR1	0.0148817	0.0162	False	6	2
WDR55	0.0148837	0.0162	False	6	2
RAB27A	0.0148877	0.0163	False	6	2
DMRTB1	0.0148897	0.0163	False	6	2
FASTKD1	0.0148933	0.0163	False	6	1
BPGM	0.0149014	0.0163	False	6	1
DND1	0.0149055	0.0163	False	6	2
CEBPA	0.0149154	0.0163	False	6	2
GPR64	0.0149173	0.0163	False	6	2
CASP12	0.0149193	0.0163	False	6	2
PSMA8	0.0149253	0.0163	False	6	2
ZNF540	0.0149257	0.0163	False	6	1
RHCG	0.0149272	0.0163	False	6	2
SPTSSA	0.0149292	0.0163	False	6	2
CD72	0.0149332	0.0163	False	6	2
UBQLNL	0.0149371	0.0163	False	6	2
LCE3B	0.0149411	0.0163	False	6	2
AZI2	0.0149451	0.0163	False	6	2
VARS2	0.014949	0.0163	False	6	2
SNX3	0.01495	0.0163	False	6	1
DEFB131	0.014955	0.0163	False	6	2
PPM1N	0.014957	0.0163	False	6	2
EPHB2	0.0149589	0.0163	False	6	2
CDC34	0.0149609	0.0163	False	6	2
CARD10	0.0149689	0.0163	False	6	2
PCDHB11	0.0149708	0.0163	False	6	2
ITK	0.0149748	0.0163	False	6	2
MYL3	0.0149768	0.0163	False	6	2
hsa-mir-450b	0.0149847	0.0163	False	4	2
ADTRP	0.0149946	0.0163	False	6	2
SIRT3	0.0149986	0.0163	False	6	2
BTBD18	0.0149987	0.0164	False	6	1
SF3B3	0.0150066	0.0164	False	6	2
ZFP37	0.0150068	0.0164	False	6	1
GTPBP8	0.0150085	0.0164	False	6	2
NPR1	0.0150145	0.0164	False	6	2
FBXO8	0.0150185	0.0164	False	6	2
ZHX2	0.015023	0.0164	False	6	1
WRAP53	0.0150264	0.0164	False	6	2
hsa-mir-933	0.0150363	0.0164	False	4	2
SAP30	0.0150463	0.0164	False	6	2
SEPT5	0.0150542	0.0164	False	6	2
hsa-mir-6813	0.0150554	0.0164	False	4	1
SOCS1	0.0150562	0.0164	False	6	2
hsa-mir-30c-2	0.0150602	0.0164	False	4	2
RSPO2	0.0150716	0.0165	False	6	1
hsa-mir-1228	0.0150721	0.0165	False	4	2
FOXJ1	0.0150741	0.0165	False	6	2
PRAMEF16	0.0150797	0.0165	False	6	1
HSD17B8	0.0150801	0.0165	False	6	2
DENND1B	0.0150878	0.0165	False	6	1
AGL	0.015094	0.0165	False	6	2
DDX58	0.0150959	0.0165	False	6	1
LANCL1	0.0151179	0.0165	False	6	2
SCARB2	0.0151319	0.0165	False	6	2
ARRDC2	0.0151526	0.0165	False	6	1
ELL3	0.0151598	0.0165	False	6	2
TRPA1	0.0151607	0.0165	False	6	1
SPERT	0.0151678	0.0165	False	6	2
KCNK10	0.0151688	0.0165	False	6	1
MCAT	0.0151738	0.0165	False	6	2
HIGD1B	0.0151778	0.0165	False	6	2
OIT3	0.0151798	0.0165	False	6	2
VTI1B	0.0151858	0.0165	False	6	2
NUTM1	0.0151898	0.0165	False	6	2
OR14C36	0.0151937	0.0165	False	6	2
hsa-mir-5696	0.0152012	0.0165	False	3	1
hsa-mir-380	0.0152017	0.0165	False	4	2
PSRC1	0.0152037	0.0165	False	6	2
hsa-mir-6745	0.0152077	0.0165	False	4	2
PAN3	0.0152117	0.0165	False	6	2
IMPDH1	0.0152137	0.0165	False	6	2
BRD2	0.0152177	0.0165	False	6	2
DAOA	0.0152337	0.0165	False	6	2
RIPK1	0.0152357	0.0165	False	6	2
LRRC38	0.01524	0.0165	False	6	2
GCSH	0.0152742	0.0165	False	6	1
GRSF1	0.0152758	0.0165	False	6	2
FGF1	0.0152878	0.0166	False	6	2
SENP1	0.0152985	0.0166	False	6	1
RNF115	0.0153043	0.0166	False	6	2
CHODL	0.0153147	0.0166	False	6	1
CALML3	0.0153179	0.0166	False	6	2
VCX2	0.0153259	0.0166	False	6	2
CHRNA3	0.0153309	0.0166	False	6	1
SLC12A4	0.0153319	0.0166	False	6	2
PSMD13	0.0153359	0.0166	False	6	2
LRRC48	0.0153399	0.0166	False	6	2
POLR1A	0.0153419	0.0166	False	6	2
HILPDA	0.0153439	0.0166	False	6	2
CYP17A1	0.0153471	0.0166	False	6	1
ZNF658	0.015352	0.0166	False	6	2
ABHD3	0.0153633	0.0166	False	6	1
TM9SF2	0.015368	0.0166	False	6	2
EHD1	0.01537	0.0166	False	6	2
RPL11	0.0153721	0.0166	False	6	2
GALR2	0.0153841	0.0166	False	6	2
PCNA	0.0153861	0.0166	False	6	2
TBC1D25	0.0153922	0.0166	False	6	2
PSTPIP2	0.0153942	0.0166	False	6	2
FAM107A	0.0153957	0.0166	False	6	1
TRIOBP	0.0153962	0.0166	False	6	2
IFNA4	0.0154002	0.0166	False	6	2
TSNAX	0.0154038	0.0166	False	6	1
CAMKV	0.0154062	0.0166	False	6	2
COX6B2	0.0154103	0.0166	False	6	2
OR2T10	0.0154243	0.0166	False	6	2
TUBA1A	0.0154264	0.0166	False	6	2
CBR1	0.0154362	0.0166	False	6	1
TCEB3B	0.0154404	0.0166	False	6	2
FGR	0.0154443	0.0166	False	6	1
F2RL1	0.0154505	0.0166	False	6	2
SOWAHA	0.0154586	0.0166	False	6	2
HMGCLL1	0.0154646	0.0166	False	6	2
RILPL2	0.0154687	0.0166	False	6	2
WDR16	0.0154727	0.0166	False	6	2
CDC42SE1	0.0154767	0.0166	False	6	2
PALM	0.0154787	0.0166	False	6	2
FAM200A	0.0154868	0.0166	False	6	2
PTCHD2	0.0154888	0.0166	False	6	2
C11orf82	0.0154928	0.0166	False	6	2
GABRA4	0.0154969	0.0167	False	6	2
HVCN1	0.0155029	0.0167	False	6	2
RGS13	0.0155092	0.0167	False	6	1
hsa-mir-4741	0.0155173	0.0167	False	4	1
CDX4	0.0155251	0.0167	False	6	2
AP3B2	0.0155335	0.0167	False	6	1
NXNL2	0.0155373	0.0167	False	6	2
EIF4G2	0.0155416	0.0167	False	6	1
EVC	0.0155474	0.0167	False	6	2
HMP19	0.0155497	0.0167	False	6	1
DNAJC15	0.0155514	0.0167	False	6	2
ZNF551	0.0155575	0.0167	False	6	2
CYP27A1	0.0155676	0.0167	False	6	2
CCDC180	0.0155696	0.0167	False	6	2
HSD17B11	0.0155959	0.0167	False	6	2
HTR3E	0.0155979	0.0167	False	6	2
VGLL1	0.0155999	0.0167	False	6	2
DMC1	0.015602	0.0167	False	6	2
IFT122	0.0156064	0.0167	False	6	1
GKN2	0.0156101	0.0167	False	6	2
PRAMEF21	0.0156141	0.0167	False	6	2
USP30	0.0156161	0.0167	False	6	2
TSC22D2	0.0156323	0.0167	False	6	2
hsa-mir-24-2	0.0156506	0.0167	False	4	2
LSMEM2	0.0156526	0.0167	False	6	2
UGGT2	0.0156546	0.0167	False	6	2
AVP	0.0156567	0.0167	False	6	2
RBM46	0.0156628	0.0167	False	6	2
RBM41	0.0156631	0.0167	False	6	1
SLC26A10	0.015677	0.0167	False	6	2
hsa-mir-1255b-2	0.0156793	0.0167	False	4	1
COL19A1	0.015681	0.0167	False	6	2
MCHR2	0.0156874	0.0167	False	6	1
GPRC6A	0.0156932	0.0167	False	6	2
LOC729020	0.0156955	0.0167	False	6	1
SLC5A3	0.0156993	0.0167	False	6	2
ZBTB4	0.0157036	0.0167	False	6	1
RASSF5	0.0157054	0.0167	False	6	2
TBC1D13	0.0157074	0.0167	False	6	2
MYD88	0.0157115	0.0167	False	6	2
ATP8B3	0.0157155	0.0167	False	6	2
PDX1	0.0157176	0.0167	False	6	2
TRAPPC5	0.0157196	0.0167	False	6	2
FREM2	0.0157298	0.0167	False	6	2
EIF4H	0.0157379	0.0167	False	6	2
WDR24	0.0157521	0.0167	False	6	2
ZNF728	0.0157522	0.0167	False	6	1
RDH12	0.0157603	0.0168	False	6	1
ID2	0.0157664	0.0168	False	6	2
SLC25A42	0.0157684	0.0168	False	6	2
GPR12	0.0157684	0.0168	False	6	1
LOC100130539	0.0157725	0.0168	False	6	2
KLHL29	0.0157826	0.0168	False	6	2
KIAA1377	0.0157847	0.0168	False	6	1
GPRC5B	0.0157847	0.0168	False	6	2
RAB35	0.0157867	0.0168	False	6	2
S100A14	0.0157928	0.0168	False	6	1
MAGT1	0.0157949	0.0168	False	6	2
CAD	0.0157989	0.0168	False	6	2
PRR12	0.015803	0.0169	False	6	2
hsa-mir-6878	0.0158071	0.0169	False	4	2
PJA1	0.015809	0.0169	False	6	1
IZUMO3	0.0158091	0.0169	False	6	2
SLC9C2	0.0158254	0.0169	False	6	2
FOLR2	0.0158295	0.0169	False	6	2
ZSCAN25	0.0158315	0.0169	False	6	2
LDHA	0.0158333	0.0169	False	6	1
DCTN4	0.0158356	0.0169	False	6	2
KRT80	0.0158397	0.0169	False	6	2
hsa-mir-4489	0.0158438	0.0169	False	4	2
GADL1	0.0158458	0.0169	False	6	2
FGF17	0.015854	0.0169	False	6	2
LEMD1	0.0158703	0.0169	False	6	2
MFAP3	0.0158826	0.0169	False	6	2
hsa-mir-1284	0.0158887	0.0169	False	4	2
BEAN1	0.0158928	0.017	False	6	2
SDK1	0.0158981	0.017	False	6	1
RANGRF	0.015905	0.017	False	6	2
MRGBP	0.0159062	0.017	False	6	1
ZNF286B	0.0159224	0.017	False	6	1
SP1	0.0159305	0.017	False	6	1
TCEAL8	0.0159386	0.017	False	6	1
PC	0.0159398	0.017	False	6	2
TUBA4A	0.0159459	0.017	False	6	2
TMEM110-MUSTN1	0.0159562	0.017	False	6	2
ARHGEF12	0.0159582	0.017	False	6	2
KRTAP5-10	0.0159603	0.017	False	6	2
FDXACB1	0.0159629	0.017	False	6	1
SPRYD4	0.0159685	0.017	False	6	2
ABHD14A	0.0159705	0.017	False	6	2
SLC38A4	0.0159787	0.017	False	6	2
SLC31A1	0.0159807	0.017	False	6	2
SULT1A3	0.0159889	0.017	False	6	2
C7orf71	0.0159953	0.017	False	6	1
FAAH2	0.0160012	0.017	False	6	2
EPC1	0.0160034	0.017	False	6	1
C1R	0.0160094	0.017	False	6	2
TRIP12	0.0160176	0.017	False	6	2
PLEKHG1	0.0160196	0.017	False	6	1
GPRIN3	0.016032	0.017	False	6	2
C9orf64	0.0160358	0.017	False	6	1
IQCH	0.0160382	0.017	False	6	2
EOMES	0.0160402	0.017	False	6	2
S100A7A	0.0160521	0.0171	False	6	1
HCAR1	0.0160525	0.0171	False	6	2
PPP1R12A	0.0160602	0.0171	False	6	1
LPAR5	0.0160649	0.0171	False	6	2
UGCG	0.0160669	0.0171	False	6	2
PPP1R26	0.0160731	0.0171	False	6	2
CDHR3	0.0160751	0.0171	False	6	2
GNAI3	0.0160761	0.0171	False	6	2
VPS18	0.0160813	0.0171	False	6	2
INSM2	0.0160833	0.0171	False	6	2
CPNE2	0.0160854	0.0171	False	6	2
CDKL3	0.0160875	0.0171	False	6	2
ZNF75A	0.0160916	0.0171	False	6	2
EIF4E1B	0.0160998	0.0171	False	6	2
TPTE	0.0161204	0.0171	False	6	2
IL7R	0.0161331	0.0171	False	6	1
STAC2	0.0161404	0.0172	False	6	2
TP53BP1	0.0161451	0.0172	False	6	2
MAGEL2	0.0161554	0.0172	False	6	2
KDM3A	0.0161574	0.0172	False	6	1
TMCO1	0.0161736	0.0172	False	6	1
DPY19L1	0.0161883	0.0172	False	5	2
SGPP2	0.0161898	0.0172	False	6	1
SMARCC1	0.0161979	0.0172	False	6	1
PRRX1	0.0162028	0.0172	False	6	2
PHF16	0.0162069	0.0172	False	6	2
OR2B2	0.016211	0.0172	False	6	2
CBX6	0.0162193	0.0172	False	6	2
IFNAR1	0.0162255	0.0172	False	6	2
SLC22A20	0.0162275	0.0172	False	6	2
CLCC1	0.0162379	0.0172	False	6	2
TTYH1	0.0162441	0.0172	False	6	2
ZDHHC23	0.0162465	0.0172	False	6	1
ACOT8	0.0162482	0.0172	False	6	2
PDE1A	0.0162523	0.0172	False	6	2
C6orf132	0.0162565	0.0172	False	6	2
ACTL8	0.0162627	0.0172	False	6	2
SESTD1	0.0162627	0.0172	False	6	1
TP53AIP1	0.0162689	0.0172	False	6	2
ZNF75D	0.0162792	0.0172	False	6	2
RHOBTB1	0.0162813	0.0172	False	6	2
KRTAP20-2	0.0162895	0.0172	False	6	2
GRIA1	0.0162951	0.0172	False	6	1
C2orf70	0.0163061	0.0172	False	6	2
HAPLN1	0.0163081	0.0172	False	6	2
DDX4	0.0163102	0.0172	False	6	2
NCKAP1	0.0163123	0.0172	False	6	2
NXPE2	0.0163185	0.0172	False	6	2
USP38	0.0163309	0.0172	False	6	2
GPR171	0.016333	0.0172	False	6	2
NUDT11	0.0163357	0.0172	False	6	1
hsa-mir-4256	0.0163371	0.0172	False	4	2
OR1L4	0.0163438	0.0172	False	6	1
PTGR2	0.0163475	0.0172	False	6	2
SH3RF1	0.0163519	0.0172	False	6	1
IFITM2	0.0163558	0.0172	False	6	2
ISYNA1	0.0163579	0.0172	False	6	2
DCXR	0.0163661	0.0172	False	6	2
CPQ	0.0163762	0.0172	False	6	1
ZNF594	0.0163843	0.0172	False	6	1
hsa-mir-3134	0.0163848	0.0172	False	4	2
JAK1	0.0163924	0.0172	False	6	1
ASB7	0.0163931	0.0172	False	6	2
OR4Q3	0.0163993	0.0172	False	6	2
NDUFV2	0.0164005	0.0172	False	6	1
TMEM2	0.0164035	0.0172	False	6	2
KISS1	0.0164056	0.0172	False	6	2
KCMF1	0.0164086	0.0172	False	6	1
GTDC2	0.0164097	0.0172	False	6	2
SULT1A4	0.0164167	0.0172	False	6	1
ADAM9	0.0164201	0.0172	False	6	2
MSH2	0.0164222	0.0172	False	6	2
SETDB1	0.0164243	0.0172	False	6	2
C4orf32	0.0164248	0.0172	False	6	1
AOC3	0.0164346	0.0172	False	6	2
PIGK	0.0164367	0.0172	False	6	2
SLC1A3	0.0164388	0.0172	False	6	2
AS3MT	0.0164572	0.0172	False	6	1
ZMYM5	0.0164637	0.0172	False	6	2
ENOX1	0.01647	0.0172	False	6	2
ASB10	0.0164762	0.0172	False	6	2
DDX47	0.0164977	0.0172	False	6	1
FCGR3B	0.0164991	0.0172	False	6	2
PTDSS2	0.0165033	0.0172	False	6	2
MATK	0.0165074	0.0172	False	6	2
SDHB	0.0165116	0.0172	False	6	2
IL1RL1	0.0165178	0.0172	False	6	2
HARBI1	0.0165324	0.0172	False	6	2
EVA1A	0.0165428	0.0172	False	6	2
TXK	0.0165449	0.0172	False	6	2
GPI	0.016547	0.0172	False	6	2
ILVBL	0.0165554	0.0172	False	6	2
ALK	0.0165866	0.0172	False	6	2
GNGT2	0.0165887	0.0172	False	6	2
DYNC2H1	0.0165929	0.0172	False	6	2
CAPN13	0.016595	0.0172	False	6	1
FHOD1	0.0166054	0.0172	False	6	2
ESRP2	0.0166096	0.0173	False	6	2
hsa-mir-5195	0.0166193	0.0173	False	4	1
SNAPC4	0.0166201	0.0173	False	6	2
HCFC1R1	0.0166222	0.0173	False	6	2
DOCK7	0.0166242	0.0173	False	6	2
BNIP1	0.0166274	0.0173	False	6	1
PNPLA3	0.0166347	0.0173	False	6	2
SYNJ2	0.0166368	0.0174	False	6	2
ELMO1	0.016641	0.0174	False	6	2
ZNF805	0.0166436	0.0174	False	6	1
SSR2	0.0166451	0.0174	False	6	2
ATPAF1	0.0166514	0.0174	False	6	2
SLC41A2	0.0166517	0.0174	False	6	1
TLR8	0.0166577	0.0174	False	6	2
LPCAT4	0.0166598	0.0174	False	6	2
SPINK1	0.0166619	0.0174	False	6	2
ZNF592	0.016664	0.0174	False	6	2
MYH6	0.0166681	0.0174	False	6	2
TOMM7	0.0166744	0.0174	False	6	2
NXPH2	0.016676	0.0174	False	6	1
PEG10	0.0166765	0.0174	False	6	2
VPS41	0.0166868	0.0174	False	6	2
RAB3C	0.016687	0.0174	False	6	2
NXPE3	0.0166933	0.0174	False	6	2
KIF20A	0.0166954	0.0174	False	6	2
ZNF32	0.0166995	0.0174	False	6	2
MAL2	0.0167003	0.0175	False	6	1
KRTAP4-4	0.0167016	0.0175	False	6	2
GFI1	0.0167084	0.0175	False	6	1
PRSS37	0.0167163	0.0175	False	6	2
PYGO2	0.0167184	0.0175	False	6	2
DSG2	0.0167205	0.0175	False	6	2
SCGB1A1	0.0167352	0.0176	False	6	2
HCST	0.0167394	0.0176	False	6	2
MDH1	0.0167498	0.0176	False	6	2
OR4A16	0.016754	0.0176	False	6	2
COL9A2	0.016757	0.0177	False	6	1
DLK2	0.0167624	0.0177	False	6	2
SATB1	0.0167651	0.0177	False	6	1
TMEM130	0.0167687	0.0177	False	6	2
C1orf27	0.0167729	0.0177	False	6	2
PTGER4	0.0167732	0.0177	False	6	1
USP25	0.016775	0.0177	False	6	2
ZNF736	0.0167771	0.0177	False	6	2
PSMC6	0.0167792	0.0177	False	6	2
CTAGE1	0.0167813	0.0177	False	6	2
NT5C1B	0.0167894	0.0177	False	6	1
GNG3	0.0167897	0.0177	False	6	2
hsa-mir-9-3	0.0167939	0.0177	False	4	2
WISP1	0.0167975	0.0177	False	6	1
ATP5G1	0.0167981	0.0177	False	6	2
WHSC1	0.0168023	0.0177	False	6	2
ZNF410	0.0168044	0.0177	False	6	2
LOC100652824	0.0168086	0.0177	False	6	2
DLST	0.0168107	0.0177	False	6	2
TMSB15A	0.016817	0.0177	False	5	2
ITGB1BP2	0.0168191	0.0177	False	6	2
ARRB1	0.0168218	0.0177	False	6	1
CYP2W1	0.016838	0.0177	False	6	1
PDCD2	0.0168423	0.0177	False	6	2
SLC39A10	0.0168444	0.0177	False	6	2
DTYMK	0.0168461	0.0177	False	6	1
CCT2	0.0168543	0.0177	False	6	1
CUL7	0.0168705	0.0177	False	6	1
ADH4	0.0168717	0.0177	False	6	2
NXF5	0.0168738	0.0177	False	6	2
FBXO5	0.0168796	0.0177	False	6	2
CASC4	0.0168801	0.0177	False	6	2
hsa-mir-6743	0.0168844	0.0177	False	4	2
PLEKHF1	0.0168865	0.0177	False	6	2
ITM2C	0.0168949	0.0177	False	6	2
ADAMTS20	0.0168991	0.0177	False	6	2
TP53INP2	0.0169054	0.0177	False	6	2
CERCAM	0.0169075	0.0177	False	6	2
SLC5A10	0.0169244	0.0177	False	6	2
NAGPA	0.0169286	0.0177	False	6	2
OR5H2	0.0169307	0.0177	False	6	2
EFCAB4B	0.0169353	0.0177	False	6	1
PEBP4	0.0169434	0.0177	False	6	2
INPP1	0.0169434	0.0177	False	6	1
SULT1E1	0.0169497	0.0177	False	6	2
XPO7	0.0169515	0.0178	False	6	1
ZFP41	0.0169581	0.0178	False	6	2
AKR1C3	0.0169596	0.0178	False	6	1
ERCC6L2	0.0169624	0.0178	False	6	2
NEUROD1	0.0169758	0.0178	False	6	1
DPH2	0.0169919	0.0179	False	6	2
ATE1	0.0169983	0.0179	False	6	2
PLVAP	0.0170004	0.0179	False	6	2
KIAA0825	0.0170025	0.0179	False	6	2
PSMD4	0.0170082	0.0179	False	6	1
HSPA4	0.0170109	0.0179	False	6	2
RFESD	0.0170321	0.0179	False	6	2
STBD1	0.0170448	0.0179	False	6	2
SPC25	0.0170511	0.018	False	6	2
ABCG1	0.0170681	0.018	False	6	2
C11orf68	0.0170723	0.018	False	6	2
VSIG2	0.0170808	0.018	False	6	2
PLEKHA6	0.0170811	0.018	False	6	1
SH3BP5	0.0170829	0.018	False	6	2
AADACL2	0.0170892	0.018	False	6	2
RAD9B	0.0170892	0.018	False	6	1
DTNB	0.0170935	0.018	False	6	2
TIMM17B	0.0170973	0.018	False	6	1
FAM151A	0.0170998	0.018	False	6	2
hsa-mir-2053	0.0171135	0.018	False	4	1
PSMB10	0.0171147	0.018	False	6	2
GPR146	0.0171298	0.018	False	6	1
RPL3L	0.017138	0.018	False	6	2
RAB40AL	0.0171422	0.018	False	6	2
SASH1	0.0171507	0.018	False	6	2
hsa-mir-519c	0.0171528	0.018	False	4	2
ERC2	0.0171635	0.018	False	6	2
USP54	0.0171698	0.018	False	6	2
AK4	0.0171703	0.018	False	6	1
PRTFDC1	0.0171783	0.018	False	6	2
LRMP	0.0171784	0.018	False	6	1
H3F3C	0.0171826	0.018	False	6	2
NDUFB7	0.0171865	0.018	False	6	1
LCAT	0.0171946	0.018	False	6	1
PRSS45	0.0171974	0.018	False	6	2
SEMA4G	0.0172017	0.018	False	6	2
DOCK4	0.0172081	0.018	False	5	2
C19orf35	0.0172123	0.018	False	6	2
BCAP31	0.0172208	0.018	False	6	2
NCOA7	0.017223	0.018	False	6	2
SF3A3	0.0172251	0.018	False	6	2
ASF1B	0.0172293	0.018	False	6	2
hsa-mir-3609	0.01724	0.018	False	4	2
hsa-mir-4637	0.0172464	0.018	False	3	2
CCDC22	0.0172513	0.018	False	6	1
GCLM	0.017257	0.018	False	6	2
C8orf46	0.0172756	0.018	False	6	1
LOC728819	0.0172783	0.018	False	6	2
SH3BP5L	0.0172847	0.018	False	6	2
HIST1H2AJ	0.0172911	0.018	False	6	2
CNNM2	0.0172996	0.018	False	6	2
ASXL3	0.0172999	0.018	False	6	1
FCAMR	0.0173039	0.018	False	6	2
FBXO27	0.017306	0.018	False	6	2
RASSF2	0.017308	0.018	False	6	1
ADAMTS3	0.0173124	0.018	False	6	2
MEX3A	0.0173231	0.018	False	6	2
COX6A1	0.0173242	0.018	False	6	1
ACTL7A	0.0173273	0.018	False	6	2
hsa-mir-326	0.0173323	0.018	False	4	1
PPP1R13L	0.0173337	0.018	False	6	2
HOXC10	0.017338	0.018	False	6	2
hsa-mir-4673	0.0173404	0.018	False	4	1
CNKSR2	0.0173551	0.018	False	6	2
OR5AC2	0.0173566	0.018	False	6	1
IFITM1	0.0173647	0.018	False	6	1
FGD4	0.0173679	0.018	False	6	2
KRTAP21-2	0.01737	0.018	False	6	2
TMEM64	0.0173722	0.018	False	6	2
PAN2	0.0173728	0.018	False	6	1
PPP2R2C	0.0173743	0.018	False	6	2
hsa-mir-4320	0.0173809	0.018	False	4	1
TRAPPC10	0.0173828	0.018	False	6	2
hsa-mir-8073	0.0173893	0.018	False	4	2
FAM65A	0.0173914	0.018	False	6	2
PAQR6	0.0173972	0.018	False	6	1
POR	0.0173999	0.018	False	6	2
TCP11	0.0174053	0.018	False	6	1
SMARCA2	0.0174064	0.018	False	6	2
TRAF1	0.0174085	0.018	False	6	2
hsa-mir-506	0.0174106	0.018	False	4	2
RAB3IP	0.0174134	0.018	False	6	1
H1F0	0.0174213	0.018	False	6	2
DEFB129	0.0174215	0.018	False	6	1
REXO1	0.0174235	0.018	False	6	2
COL1A1	0.0174377	0.018	False	6	1
hsa-mir-4314	0.0174384	0.018	False	4	2
C21orf59	0.0174458	0.018	False	6	1
LOC388849	0.0174491	0.018	False	6	2
UBE2F	0.0174513	0.018	False	6	2
ATP8B4	0.0174539	0.018	False	6	1
hsa-mir-337	0.0174598	0.018	False	4	2
HOXD13	0.017462	0.018	False	6	1
STRA6	0.017462	0.018	False	6	2
MTRNR2L6	0.0174641	0.018	False	6	2
KRT39	0.0174701	0.018	False	6	1
CD84	0.0174727	0.018	False	6	2
ANKS1A	0.0174748	0.018	False	6	2
HDX	0.0174813	0.018	False	6	2
TSHZ1	0.0174834	0.018	False	6	2
TBC1D14	0.0174863	0.018	False	6	1
PIP4K2A	0.0174898	0.018	False	6	2
SLC37A2	0.0175006	0.018	False	6	2
CGGBP1	0.0175025	0.018	False	6	1
CRTC3	0.0175106	0.018	False	6	1
FSBP	0.0175134	0.018	False	6	2
OGFR	0.0175177	0.018	False	6	2
COQ2	0.0175241	0.018	False	6	2
SLC27A2	0.0175349	0.0181	False	6	2
EPM2AIP1	0.017537	0.0181	False	6	2
GLRX	0.0175413	0.0181	False	6	2
IL17RD	0.017543	0.0181	False	6	1
LTC4S	0.0175435	0.0181	False	6	2
SMARCAD1	0.0175511	0.0181	False	6	1
EPN1	0.017552	0.0181	False	6	2
CXorf40B	0.0175542	0.0181	False	6	2
IKBKAP	0.0175592	0.0181	False	6	1
TYW3	0.0175649	0.0181	False	6	2
ZNF544	0.0175757	0.0181	False	6	2
C17orf62	0.0175778	0.0181	False	6	2
IRS4	0.0175821	0.0181	False	6	2
NR2F6	0.0175835	0.0182	False	6	1
SULF1	0.0175929	0.0182	False	6	2
MCRS1	0.0175993	0.0182	False	6	2
TNRC6A	0.0175997	0.0182	False	5	1
FKBP8	0.0176058	0.0182	False	6	2
PHACTR4	0.0176165	0.0182	False	6	2
MSC	0.0176208	0.0182	False	6	2
PRRC2B	0.0176316	0.0182	False	6	2
PAX8	0.0176337	0.0182	False	6	2
PER1	0.0176466	0.0182	False	6	2
hsa-mir-638	0.0176483	0.0182	False	4	1
MYO1C	0.0176488	0.0182	False	6	2
CFHR3	0.0176508	0.0182	False	6	2
RBFA	0.0176564	0.0182	False	6	1
TMEM206	0.0176639	0.0182	False	6	2
HMHB1	0.0176703	0.0182	False	5	2
SOCS7	0.0176768	0.0182	False	6	2
PASK	0.0176962	0.0182	False	6	2
CREG2	0.0177005	0.0182	False	6	2
NLGN2	0.0177113	0.0182	False	6	2
PLEKHM1	0.0177132	0.0182	False	6	1
IRF7	0.0177134	0.0182	False	6	2
KLHL14	0.0177156	0.0182	False	6	2
KIF12	0.0177221	0.0182	False	6	2
KANK2	0.0177294	0.0182	False	6	1
GARS	0.017735	0.0182	False	6	2
C1orf53	0.0177372	0.0182	False	6	2
CDH17	0.0177456	0.0182	False	6	1
IPO8	0.0177566	0.0182	False	6	2
EIF4B	0.0177588	0.0182	False	6	2
GANC	0.0177618	0.0182	False	6	1
WDR72	0.0177631	0.0182	False	6	2
HTRA3	0.0177696	0.0182	False	6	2
MDGA1	0.0177717	0.0182	False	6	2
hsa-mir-5197	0.0177869	0.0183	False	4	2
PTAFR	0.0177942	0.0183	False	6	1
TRNP1	0.0177998	0.0183	False	6	2
UROD	0.017802	0.0183	False	6	2
XYLB	0.0178185	0.0183	False	6	1
PNMA5	0.0178279	0.0183	False	6	2
SLAIN2	0.0178323	0.0183	False	6	2
CA13	0.0178366	0.0183	False	6	2
TMEM87B	0.0178428	0.0183	False	6	1
UBA7	0.0178431	0.0183	False	6	2
CASP10	0.0178453	0.0183	False	6	2
FAM83F	0.0178509	0.0183	False	6	1
ARL13B	0.0178712	0.0183	False	6	2
C5orf58	0.0178833	0.0183	False	6	1
SAG	0.0178886	0.0184	False	6	2
SLC12A9	0.0178914	0.0184	False	6	1
FANCM	0.0179016	0.0184	False	6	2
hsa-mir-6085	0.0179059	0.0184	False	4	2
PFKFB3	0.0179189	0.0184	False	6	2
TC2N	0.0179254	0.0184	False	6	2
RGAG4	0.0179385	0.0184	False	6	2
SEMA6B	0.0179472	0.0184	False	6	2
ZDHHC17	0.0179515	0.0184	False	6	2
SPATA12	0.0179624	0.0184	False	6	2
ZNF296	0.0179644	0.0184	False	6	1
MIF4GD	0.0179689	0.0184	False	6	2
PSMD6	0.0179725	0.0185	False	6	1
hsa-mir-190b	0.0179732	0.0185	False	4	2
TMEM59L	0.0179884	0.0185	False	6	2
CEP57	0.0179968	0.0185	False	6	1
TPRG1L	0.0179971	0.0185	False	6	2
MYRIP	0.0179993	0.0185	False	6	2
AMELY	0.0180049	0.0185	False	6	1
LOC100505478	0.018008	0.0185	False	6	2
RBL2	0.018013	0.0185	False	6	1
RPL14	0.0180189	0.0185	False	6	2
GNL2	0.0180211	0.0185	False	6	1
C6orf226	0.0180254	0.0185	False	6	2
HDHD1	0.0180341	0.0185	False	6	2
SPAG1	0.0180373	0.0185	False	6	1
LRRC29	0.018045	0.0185	False	6	2
SLC45A4	0.0180454	0.0185	False	6	1
CASP8AP2	0.0180472	0.0185	False	6	2
FOXJ3	0.0180515	0.0185	False	6	2
DIO3	0.0180535	0.0185	False	6	1
PPP6R1	0.0180537	0.0185	False	6	2
BID	0.018058	0.0185	False	6	2
SLC25A44	0.018082	0.0185	False	6	2
RHOQ	0.0180859	0.0185	False	6	1
hsa-mir-6735	0.0180929	0.0185	False	4	2
CLUH	0.018094	0.0185	False	6	1
C1QTNF8	0.0180973	0.0185	False	6	2
CDKN1A	0.0180995	0.0185	False	6	2
SLC23A3	0.0181005	0.0185	False	6	2
KRTAP10-4	0.0181038	0.0185	False	6	2
HAVCR1	0.018106	0.0185	False	6	2
CAPN11	0.0181234	0.0185	False	6	2
SOGA2	0.0181264	0.0185	False	6	1
DAAM2	0.0181278	0.0185	False	6	2
CHST2	0.0181322	0.0185	False	6	2
DHPS	0.0181365	0.0185	False	6	2
MAGEB10	0.0181387	0.0185	False	6	2
KCNH1	0.0181453	0.0185	False	6	2
CRAMP1L	0.0181474	0.0185	False	6	2
REG4	0.0181627	0.0185	False	6	2
ASPH	0.0181647	0.0185	False	6	2
DEFB1	0.0181669	0.0185	False	6	1
NFAM1	0.0181671	0.0185	False	6	2
TRAPPC13	0.0181693	0.0185	False	6	2
ARRDC3	0.0181715	0.0185	False	6	2
CC2D1A	0.0181758	0.0185	False	6	2
KIAA0195	0.0181802	0.0185	False	6	2
MAPK15	0.0181808	0.0185	False	6	2
SMARCA4	0.0181824	0.0185	False	6	2
ALPI	0.0181994	0.0185	False	6	1
hsa-mir-4430	0.0182086	0.0185	False	4	2
MS4A4A	0.018213	0.0187	False	6	2
SCN1A	0.0182156	0.0188	False	6	1
hsa-mir-3671	0.0182156	0.0188	False	3	1
HM13	0.0182261	0.0188	False	6	2
GP1BB	0.018229	0.0188	False	6	2
TSPYL6	0.0182349	0.0188	False	6	2
WDR45B	0.0182371	0.0188	False	6	2
C20orf195	0.0182502	0.0188	False	6	2
GOLT1B	0.0182546	0.0189	False	6	2
FAM133A	0.0182561	0.0189	False	6	1
SEC16A	0.0182568	0.0189	False	6	2
C2orf68	0.018259	0.0189	False	6	2
ZCCHC13	0.0182633	0.0189	False	6	2
SYTL4	0.0182655	0.0189	False	6	2
SEMA6D	0.0182699	0.0189	False	6	2
ACSF3	0.0182721	0.0189	False	6	2
CATSPERG	0.0182765	0.0189	False	6	2
ZNF432	0.0182787	0.0189	False	6	2
CEMP1	0.0183047	0.0189	False	6	1
CTNNA1	0.018305	0.0189	False	6	2
GNB2	0.0183072	0.0189	False	6	2
IL8	0.0183094	0.0189	False	6	2
NPM1	0.0183116	0.0189	False	6	2
CASZ1	0.0183203	0.0189	False	6	2
TMEM208	0.0183225	0.0189	False	6	2
PMF1	0.0183291	0.0189	False	6	2
MARCH5	0.0183401	0.019	False	6	2
MPP6	0.0183423	0.019	False	6	2
BRE	0.0183489	0.019	False	6	2
KDM4E	0.018351	0.019	False	6	2
BRAP	0.0183576	0.019	False	6	2
ZNF507	0.0183614	0.019	False	6	1
ZFR2	0.018362	0.019	False	6	2
LCN8	0.0183752	0.019	False	6	2
MAGEB4	0.0183776	0.019	False	6	1
CNTROB	0.018384	0.019	False	6	2
TANGO6	0.0183857	0.019	False	6	1
FGB	0.0183906	0.019	False	6	2
ZNF562	0.0183928	0.019	False	6	2
VAMP5	0.0183938	0.019	False	6	1
hsa-mir-4681	0.0184038	0.019	False	4	2
NR2F2	0.018406	0.019	False	6	2
NRF1	0.01841	0.019	False	6	1
TRAK1	0.0184126	0.019	False	6	2
PMCH	0.018428	0.019	False	6	2
hsa-mir-548a-1	0.0184343	0.019	False	4	1
NRGN	0.0184434	0.019	False	6	2
RBM15	0.0184478	0.019	False	6	2
RNPEP	0.01845	0.019	False	6	2
ANO7	0.0184522	0.019	False	6	2
GPR17	0.0184537	0.019	False	6	2
EGFL7	0.0184667	0.019	False	6	1
CCL8	0.018483	0.019	False	6	1
RNF181	0.018483	0.019	False	6	2
MYOG	0.0184874	0.019	False	6	2
ZNF197	0.0184911	0.019	False	6	1
ZNF407	0.0184984	0.019	False	6	2
SSR1	0.0185006	0.019	False	6	2
LILRA6	0.0185095	0.019	False	6	2
hsa-mir-519d	0.0185117	0.019	False	4	2
C11orf88	0.0185161	0.019	False	6	2
SMPD1	0.0185249	0.0191	False	6	2
TRPV3	0.0185293	0.0191	False	6	2
TIAF1	0.0185337	0.0191	False	6	2
hsa-mir-379	0.0185359	0.0191	False	4	2
OR3A2	0.0185381	0.0191	False	6	2
PRAC	0.0185397	0.0191	False	6	1
JMJD4	0.0185403	0.0191	False	6	2
ARF5	0.0185447	0.0191	False	6	2
CDCA7L	0.0185478	0.0191	False	6	1
RASGRP2	0.0185559	0.0191	False	6	1
C2orf43	0.018564	0.0191	False	6	1
ZNF587	0.0185721	0.0191	False	6	1
PFN4	0.0185735	0.0191	False	6	2
CTNNA2	0.0185801	0.0191	False	6	2
RFPL1	0.0185889	0.0191	False	6	2
CALCA	0.0185955	0.0191	False	6	2
HRH1	0.0185964	0.0191	False	6	1
CCDC6	0.0186066	0.0191	False	6	2
EIF4A2	0.018611	0.0191	False	6	2
ADAM23	0.0186126	0.0191	False	6	1
C2orf82	0.0186199	0.0191	False	6	2
GYG2	0.0186287	0.0191	False	6	2
BCCIP	0.0186288	0.0191	False	6	1
ALDH6A1	0.0186353	0.0191	False	6	2
IL2RA	0.0186369	0.0191	False	6	1
hsa-mir-1185-2	0.018645	0.0191	False	4	1
KRTAP12-2	0.0186531	0.0191	False	6	1
VSTM2L	0.0186619	0.0191	False	6	2
CCL5	0.0186663	0.0191	False	6	2
GFPT2	0.0186796	0.0191	False	6	2
BANF2	0.0186855	0.0191	False	6	1
RGSL1	0.0186863	0.0191	False	6	2
TECRL	0.0186885	0.0191	False	6	2
LRRN1	0.0186907	0.0191	False	6	2
hsa-mir-7850	0.0186929	0.0191	False	4	2
CBX2	0.0186936	0.0191	False	6	1
ZFP62	0.0186973	0.0191	False	6	2
C1QTNF7	0.0187017	0.0191	False	6	1
MYT1L	0.0187098	0.0191	False	6	1
NACC2	0.0187217	0.0191	False	6	2
RERGL	0.0187239	0.0191	False	6	2
SPINK4	0.018726	0.0191	False	6	1
hsa-mir-1197	0.0187262	0.0191	False	4	2
TANC2	0.0187328	0.0191	False	6	2
CPEB2	0.0187417	0.0191	False	6	2
BBOX1	0.0187439	0.0191	False	6	2
TDP2	0.0187506	0.0191	False	6	2
RBP5	0.0187572	0.0191	False	6	2
CPA1	0.0187585	0.0191	False	6	1
PTPRG	0.0187683	0.0191	False	6	2
SLC38A9	0.0187705	0.0191	False	6	2
RPF2	0.0187747	0.0191	False	5	1
AJUBA	0.018775	0.0191	False	6	2
hsa-mir-504	0.0187772	0.0192	False	4	2
ASIC3	0.0187816	0.0192	False	6	2
CPNE3	0.0187828	0.0192	False	6	1
UTP11L	0.0187861	0.0192	False	6	2
SFMBT2	0.0187905	0.0192	False	6	2
DGKK	0.0187927	0.0192	False	6	2
URGCP-MRPS24	0.0188071	0.0192	False	6	1
HINT1	0.0188105	0.0192	False	6	2
EML4	0.0188305	0.0192	False	6	2
HIC1	0.0188328	0.0192	False	6	2
MAP3K4	0.0188372	0.0192	False	6	2
CAMK2A	0.0188395	0.0192	False	6	1
EMR2	0.0188439	0.0192	False	6	2
KIFC2	0.0188595	0.0192	False	6	2
HLA-E	0.0188661	0.0192	False	6	2
GINM1	0.0188719	0.0192	False	6	1
MARK3	0.0188817	0.0192	False	6	2
FAM133B	0.0188839	0.0192	False	6	2
SOX4	0.0188881	0.0192	False	6	1
C19orf59	0.0188973	0.0192	False	6	2
FUT1	0.018904	0.0192	False	6	2
MAP3K13	0.0189043	0.0192	False	6	1
SPATC1L	0.0189085	0.0192	False	6	2
WASL	0.0189129	0.0192	False	6	2
C12orf40	0.0189174	0.0192	False	6	2
ZNF607	0.0189367	0.0192	False	6	1
TCERG1	0.0189397	0.0192	False	6	2
MPP4	0.0189508	0.0192	False	6	2
PLEKHH1	0.0189529	0.0192	False	6	1
SCGB3A1	0.0189553	0.0192	False	6	2
RCN3	0.0189597	0.0192	False	6	2
USP1	0.018961	0.0192	False	6	1
GALNT16	0.0189691	0.0192	False	6	1
TAS2R10	0.0189709	0.0192	False	6	2
NAA16	0.0189821	0.0192	False	6	2
SCAF1	0.0190015	0.0192	False	6	1
PRICKLE3	0.0190066	0.0192	False	6	2
DOCK8	0.0190097	0.0192	False	6	1
KRTAP17-1	0.0190111	0.0192	False	6	2
DSCAML1	0.0190133	0.0192	False	6	2
ZNF521	0.0190178	0.0192	False	6	1
C15orf52	0.0190312	0.0193	False	6	2
hsa-mir-605	0.0190421	0.0193	False	4	1
ATG14	0.0190424	0.0193	False	6	2
NAGA	0.0190502	0.0193	False	6	1
ZIC5	0.0190536	0.0193	False	6	2
KRTAP19-6	0.0190625	0.0193	False	6	2
FBXO4	0.0190737	0.0193	False	6	2
ZCCHC5	0.0190804	0.0193	False	6	2
RNF26	0.0190827	0.0193	False	6	2
DLG2	0.0190907	0.0193	False	5	1
RTCA	0.0190916	0.0193	False	6	2
KIAA0430	0.0190939	0.0193	False	6	2
hsa-mir-143	0.0191118	0.0193	False	4	2
TMEM11	0.019114	0.0193	False	6	2
C3orf14	0.019115	0.0193	False	6	1
SCAF8	0.0191163	0.0193	False	6	2
OR6X1	0.0191185	0.0193	False	6	2
RHEBL1	0.0191231	0.0193	False	6	1
KRTAP13-2	0.0191342	0.0193	False	6	2
SIRPG	0.0191393	0.0193	False	6	1
DISP1	0.0191454	0.0193	False	6	2
GPR113	0.0191474	0.0193	False	6	1
GALNT5	0.0191544	0.0193	False	6	2
ZNF33B	0.0191589	0.0193	False	6	2
KBTBD11	0.0191611	0.0193	False	6	2
RPN1	0.0191636	0.0193	False	6	1
MVB12A	0.0191656	0.0193	False	6	2
ZP4	0.0191678	0.0193	False	6	2
OR52W1	0.0191723	0.0193	False	6	2
THAP2	0.0191746	0.0193	False	6	2
DNAJC3	0.0191791	0.0193	False	6	2
SNAI2	0.0191813	0.0193	False	6	2
GPC6	0.0191858	0.0193	False	6	2
hsa-mir-6779	0.0191903	0.0193	False	4	2
PCDHB2	0.0191925	0.0193	False	6	2
IL18BP	0.0191948	0.0193	False	6	2
hsa-mir-4755	0.019197	0.0193	False	4	2
PIGG	0.0191993	0.0193	False	6	2
NT5C2	0.0192082	0.0193	False	6	2
MXRA5	0.0192105	0.0193	False	6	2
DRG2	0.0192122	0.0193	False	6	1
NEK5	0.0192127	0.0193	False	6	2
NTN3	0.0192217	0.0193	False	6	2
ZNF585A	0.019224	0.0193	False	6	2
NABP1	0.0192262	0.0193	False	6	2
ATP1B1	0.0192284	0.0193	False	6	1
KIF4A	0.0192285	0.0193	False	6	2
GPR63	0.0192352	0.0193	False	6	2
YOD1	0.0192419	0.0193	False	6	2
SPAG9	0.0192527	0.0193	False	6	1
INSM1	0.0192554	0.0193	False	6	2
MSL2	0.0192599	0.0193	False	6	2
EZR	0.0192644	0.0193	False	6	2
CELA3A	0.0192689	0.0193	False	6	1
SLC26A11	0.0192734	0.0193	False	6	2
NCAPG	0.019277	0.0193	False	6	1
CD36	0.0192802	0.0193	False	6	2
GNPNAT1	0.0192824	0.0193	False	6	2
PCYT1B	0.0192847	0.0193	False	6	2
CLEC9A	0.0192892	0.0193	False	6	2
PAQR5	0.0192914	0.0193	False	6	2
IGFBP1	0.0192933	0.0193	False	6	1
ANK1	0.0192937	0.0193	False	6	2
LIPF	0.0193072	0.0194	False	6	2
MRPS12	0.0193176	0.0194	False	6	1
MED7	0.0193185	0.0194	False	6	2
MIS18A	0.0193207	0.0194	False	6	2
GRASP	0.019341	0.0194	False	6	2
GTF3C4	0.0193455	0.0194	False	6	2
PDE6C	0.0193478	0.0194	False	6	2
hsa-mir-3136	0.01935	0.0194	False	4	1
RAB14	0.0193581	0.0194	False	6	1
PDIA5	0.0193613	0.0194	False	6	2
ACOT2	0.0193658	0.0194	False	6	2
CXorf36	0.0193726	0.0194	False	6	2
hsa-mir-3153	0.0193743	0.0194	False	4	1
OR51B5	0.0193748	0.0194	False	6	2
WDR67	0.0193793	0.0194	False	6	2
C21orf2	0.0193838	0.0194	False	6	2
RRP9	0.0193905	0.0194	False	6	1
SCN3B	0.0193929	0.0194	False	6	2
DOCK11	0.0193986	0.0194	False	6	1
hsa-mir-6805	0.0194019	0.0194	False	4	2
CD200R1L	0.0194067	0.0194	False	6	1
UGT2A3	0.0194109	0.0194	False	6	2
AHNAK	0.0194154	0.0194	False	6	2
RGS12	0.01942	0.0194	False	6	2
IRAK1	0.0194229	0.0194	False	6	1
SCARA5	0.0194245	0.0194	False	6	2
ARL4C	0.0194267	0.0194	False	6	2
HUWE1	0.0194391	0.0194	False	6	1
KLC4	0.0194403	0.0194	False	6	2
NRG4	0.0194471	0.0194	False	6	2
CYP3A5	0.0194516	0.0194	False	6	2
AGPAT6	0.0194606	0.0194	False	6	2
OR52N5	0.0194629	0.0194	False	6	2
C15orf53	0.0194674	0.0194	False	6	2
APBB1IP	0.0194697	0.0194	False	6	2
PLA2G7	0.0194796	0.0194	False	6	1
ITGAM	0.0194832	0.0194	False	6	2
TBC1D8	0.0194923	0.0194	False	6	2
USP49	0.0194991	0.0194	False	6	2
CLEC12A	0.0195036	0.0194	False	6	2
SLC38A10	0.019512	0.0194	False	6	1
C4orf21	0.0195127	0.0194	False	6	2
SDF2	0.0195149	0.0194	False	6	2
CDH3	0.0195172	0.0194	False	6	2
GYS2	0.0195201	0.0194	False	6	1
OR10H3	0.0195217	0.0194	False	6	2
DUSP21	0.0195282	0.0194	False	6	1
OR2AP1	0.0195285	0.0194	False	6	2
TMCO4	0.0195308	0.0194	False	6	2
AGTRAP	0.0195363	0.0194	False	6	1
HERPUD1	0.0195444	0.0194	False	6	1
SMIM3	0.0195489	0.0194	False	6	2
RTP2	0.0195602	0.0194	False	6	2
TIMM13	0.0195607	0.0194	False	6	1
PTP4A3	0.0195625	0.0194	False	6	2
DCAF10	0.0195829	0.0194	False	6	2
PAK6	0.0195852	0.0194	False	6	2
SLC22A4	0.0195897	0.0194	False	6	2
EIF4G3	0.0195931	0.0194	False	6	1
DEFA6	0.0195934	0.0194	False	6	2
NKTR	0.019601	0.0194	False	6	2
TMEM65	0.0196093	0.0194	False	6	1
IL6ST	0.0196169	0.0194	False	6	2
NDRG3	0.0196192	0.0194	False	6	2
SIX5	0.0196215	0.0194	False	6	2
LAMA3	0.0196336	0.0194	False	6	1
ZNF561	0.0196417	0.0194	False	6	1
SMCHD1	0.0196487	0.0194	False	6	2
SLC26A3	0.019651	0.0194	False	6	2
LYN	0.0196578	0.0194	False	6	2
ST6GAL1	0.0196624	0.0194	False	6	2
ETHE1	0.0196669	0.0194	False	6	2
CNN1	0.0196737	0.0194	False	6	2
C11orf96	0.0196783	0.0194	False	6	2
MTCH1	0.0196805	0.0194	False	6	2
C9orf78	0.0196822	0.0194	False	6	1
OR8D2	0.0196874	0.0194	False	6	2
SLC38A5	0.0196919	0.0194	False	6	2
CCDC168	0.0196965	0.0194	False	6	2
FBXL16	0.0196984	0.0194	False	6	1
CCDC64	0.0196987	0.0194	False	6	2
AMH	0.0197065	0.0194	False	6	1
IKZF5	0.0197101	0.0194	False	6	2
SLC15A2	0.0197146	0.0194	False	6	1
ARMC10	0.0197227	0.0194	False	6	1
ZNF707	0.0197238	0.0194	False	6	2
TNP1	0.0197283	0.0194	False	6	2
SMG1	0.0197308	0.0194	False	6	1
KRT27	0.0197397	0.0194	False	6	2
PHF21B	0.019742	0.0194	False	6	2
CHCHD4	0.0197442	0.0194	False	6	2
PPAP2A	0.019747	0.0194	False	6	1
PRAMEF1	0.0197488	0.0194	False	6	2
SF3B4	0.0197551	0.0194	False	6	1
ZNF800	0.0197579	0.0194	False	6	2
C9orf16	0.0197602	0.0194	False	6	2
B9D1	0.0197632	0.0194	False	6	1
CLK3	0.0197647	0.0194	False	6	2
OXSM	0.0197716	0.0194	False	6	2
MAN2C1	0.0197739	0.0194	False	6	2
ZNF878	0.0197761	0.0194	False	6	2
RGS4	0.0197784	0.0194	False	6	2
SEC61A1	0.0197807	0.0194	False	6	2
C15orf39	0.0197853	0.0194	False	6	2
hsa-mir-219a-2	0.0197956	0.0195	False	4	1
BTC	0.019802	0.0195	False	6	2
BFSP1	0.0198103	0.0195	False	6	2
hsa-mir-578	0.0198126	0.0195	False	4	2
PPP1R14B	0.0198149	0.0195	False	6	2
BPIFB3	0.0198195	0.0195	False	6	2
ZNF232	0.0198217	0.0195	False	6	2
BLVRB	0.0198286	0.0195	False	6	2
hsa-mir-4742	0.0198309	0.0195	False	4	2
CEACAM4	0.0198332	0.0195	False	6	2
ID4	0.01984	0.0195	False	6	2
LRR1	0.0198446	0.0195	False	6	2
PEX3	0.0198524	0.0195	False	6	1
SLC44A5	0.0198537	0.0195	False	6	2
RBPMS2	0.0198583	0.0195	False	6	2
FAM160B1	0.0198674	0.0195	False	6	2
SMPD4	0.0198686	0.0196	False	6	1
LIN54	0.019872	0.0196	False	6	2
SLC23A2	0.0198765	0.0196	False	6	2
SMAD3	0.0198834	0.0197	False	6	2
PIK3C2B	0.0198848	0.0197	False	6	1
hsa-mir-147a	0.0199017	0.0197	False	4	2
OR2G6	0.0199063	0.0197	False	6	2
ENTPD3	0.0199172	0.0197	False	6	1
APPBP2	0.0199268	0.0197	False	6	2
PCYT1A	0.0199415	0.0197	False	6	1
NT5C1A	0.0199497	0.0197	False	6	2
MYL4	0.0199612	0.0197	False	6	2
GINS3	0.0199635	0.0197	False	6	2
SGCG	0.0199658	0.0197	False	6	1
KNCN	0.0199703	0.0197	False	6	2
REG1A	0.0199726	0.0197	False	6	2
PGM5	0.0199739	0.0197	False	6	1
FMR1NB	0.0199795	0.0197	False	6	2
SLC30A3	0.0199818	0.0197	False	6	2
ZNF827	0.0199864	0.0197	False	6	2
SLC47A1	0.0199932	0.0197	False	6	2
SRPRB	0.0199955	0.0197	False	6	2
LHX5	0.0199982	0.0197	False	6	1
PRSS27	0.0200144	0.0197	False	6	1
ZNF484	0.0200162	0.0197	False	6	2
ELOVL5	0.0200207	0.0197	False	6	2
CAPNS1	0.0200322	0.0197	False	6	2
PSMC3IP	0.020046	0.0197	False	6	2
PLEKHA1	0.020062	0.0197	False	6	2
TMEM135	0.020063	0.0197	False	6	1
hsa-mir-4661	0.0200643	0.0197	False	4	2
TRIB3	0.0200735	0.0197	False	6	2
ZFYVE21	0.020085	0.0197	False	6	2
NEUROG1	0.0200873	0.0197	False	6	2
IPO5	0.0200919	0.0197	False	6	2
TAS2R46	0.0201057	0.0197	False	6	2
GBAS	0.0201117	0.0197	False	6	1
LRRC61	0.0201172	0.0197	False	6	2
POLI	0.0201195	0.0198	False	6	2
hsa-mir-5002	0.0201198	0.0198	False	4	1
LNP1	0.0201287	0.0198	False	6	2
PACS2	0.0201356	0.0198	False	6	2
MS4A13	0.020136	0.0198	False	6	1
GNA15	0.0201379	0.0198	False	6	2
KIAA1715	0.0201425	0.0198	False	6	2
NACA	0.0201563	0.0198	False	6	2
SERPINA5	0.0201586	0.0198	False	6	2
DSN1	0.0201603	0.0198	False	6	1
CA4	0.0201609	0.0198	False	6	2
PHAX	0.0201701	0.0198	False	6	2
PVRL1	0.0201747	0.0198	False	6	2
C12orf44	0.0201793	0.0198	False	6	2
CEP128	0.0201862	0.0198	False	6	2
SAMD3	0.0201908	0.0198	False	6	2
TMEM171	0.0202008	0.0198	False	6	1
hsa-mir-8084	0.0202023	0.0198	False	4	2
BCL11B	0.0202089	0.0198	False	6	1
HPN	0.0202207	0.0198	False	6	2
PLBD2	0.020223	0.0198	False	6	2
AURKC	0.0202253	0.0198	False	6	2
HOXB8	0.0202392	0.0198	False	6	2
THEGL	0.0202413	0.0198	False	6	1
LYPD3	0.0202415	0.0198	False	6	2
IRS1	0.0202461	0.0198	False	6	2
SLFNL1	0.0202494	0.0198	False	6	1
C8A	0.0202507	0.0198	False	6	2
GRIA2	0.0202599	0.0198	False	6	2
TIFA	0.0202622	0.0198	False	6	2
TGS1	0.0202715	0.0198	False	6	2
SOX15	0.0202738	0.0198	False	6	2
OR13C4	0.0202876	0.0198	False	6	2
ADM	0.0202899	0.0198	False	6	1
NXPH1	0.0202899	0.0198	False	6	2
BAG6	0.0202922	0.0198	False	6	2
TMEM200B	0.0202992	0.0198	False	6	2
YIF1B	0.0203038	0.0198	False	6	2
LIPM	0.0203061	0.0198	False	6	1
hsa-mir-1305	0.0203223	0.0199	False	4	2
FBXL7	0.0203338	0.02	False	6	2
CLEC7A	0.0203361	0.02	False	6	2
CD74	0.0203466	0.02	False	6	1
ACPT	0.0203523	0.02	False	6	2
PTK2B	0.0203616	0.02	False	6	2
hsa-mir-519a-2	0.0203662	0.02	False	4	2
RBBP4	0.020371	0.02	False	6	1
AASS	0.0203754	0.02	False	6	2
UBAP2L	0.0203777	0.02	False	6	2
SLC4A3	0.0203801	0.02	False	6	2
BBS1	0.0203824	0.02	False	6	2
DZIP1	0.0203847	0.02	False	6	2
TMEM60	0.0203893	0.02	False	6	2
EIF3J	0.0203963	0.0201	False	6	2
TMEM191C	0.0204009	0.0201	False	6	2
CXorf30	0.0204032	0.0201	False	6	2
RRAGC	0.0204078	0.0201	False	6	2
PLXNA2	0.0204115	0.0201	False	6	1
BAG2	0.0204125	0.0201	False	6	2
CUX2	0.0204194	0.0201	False	6	2
ZBTB41	0.0204196	0.0201	False	6	1
F5	0.0204217	0.0201	False	6	2
NKAIN1	0.0204264	0.0201	False	6	2
HMHA1	0.0204449	0.0201	False	6	2
MACROD2	0.0204542	0.0201	False	6	2
PDE6G	0.0204565	0.0201	False	6	2
hsa-mir-10a	0.0204601	0.0201	False	4	1
TMEM235	0.0204611	0.0201	False	6	2
DNAH10	0.0204682	0.0201	False	6	1
PIGU	0.0204727	0.0201	False	6	2
hsa-mir-6832	0.020475	0.0201	False	4	2
USP17L2	0.020482	0.0201	False	6	2
SPG7	0.0204889	0.0201	False	6	2
C11orf53	0.0204936	0.0201	False	6	2
INSL5	0.0204982	0.0201	False	6	2
HIST1H4E	0.0205006	0.0201	False	6	1
POLK	0.0205029	0.0201	False	6	2
ETF1	0.0205121	0.0201	False	6	2
ZNF106	0.0205168	0.0201	False	6	2
OR10G7	0.0205307	0.0201	False	6	2
ELSPBP1	0.020533	0.0201	False	6	1
PMPCA	0.0205354	0.0201	False	6	2
NMI	0.0205377	0.0201	False	6	2
DACH2	0.0205399	0.0201	False	6	2
POLR3A	0.0205411	0.0201	False	6	1
UBE2N	0.0205423	0.0201	False	6	2
CSGALNACT2	0.020547	0.0201	False	6	2
SPATA5	0.0205492	0.0201	False	6	1
hsa-mir-4799	0.0205516	0.0201	False	4	2
ZNF549	0.0205539	0.0201	False	6	2
NSL1	0.0205563	0.0201	False	6	2
TMIGD1	0.0205609	0.0201	False	6	2
VEZT	0.0205632	0.0201	False	6	2
TMED5	0.0205654	0.0201	False	6	1
FMOD	0.0205725	0.0201	False	6	2
ABI2	0.0205772	0.0201	False	6	2
AK9	0.0205911	0.0201	False	6	2
DCLRE1B	0.0205958	0.0201	False	6	2
SDC3	0.0205978	0.0201	False	6	1
MEST	0.020604	0.0201	False	6	2
DHRS4L2	0.0206059	0.0201	False	6	1
UHRF1BP1	0.0206121	0.0201	False	6	2
ASAH2	0.0206284	0.0201	False	6	2
MYADM	0.02064	0.0201	False	6	2
VN1R4	0.0206447	0.0201	False	6	2
TRAPPC2	0.0206516	0.0201	False	6	2
PRELP	0.020654	0.0201	False	6	2
CAMKK2	0.0206627	0.0201	False	6	1
PCDH17	0.020668	0.0201	False	6	2
KRTAP8-1	0.0206703	0.0201	False	6	2
hsa-let-7c	0.0206708	0.0201	False	4	1
SHC3	0.0206726	0.0201	False	6	2
CCHCR1	0.0206749	0.0201	False	6	2
BPIFB1	0.0206773	0.0201	False	6	2
MROH9	0.0206789	0.0201	False	6	1
MEX3B	0.0206819	0.0201	False	6	2
FES	0.0206843	0.0201	False	6	2
SEC24B	0.0206866	0.0201	False	6	2
ESX1	0.0207029	0.0201	False	6	2
MYO1D	0.0207052	0.0201	False	6	2
TCF7L1	0.0207076	0.0201	False	6	2
hsa-mir-604	0.0207192	0.0201	False	4	2
SRA1	0.0207216	0.0201	False	6	2
SGOL2	0.0207239	0.0201	False	6	2
TSNAXIP1	0.0207262	0.0201	False	6	2
RAB10	0.0207356	0.0201	False	6	1
TRIM71	0.0207379	0.0201	False	6	2
SMAGP	0.0207402	0.0201	False	6	2
ARL10	0.0207437	0.0201	False	6	1
REL	0.0207496	0.0201	False	6	2
PCDH11Y	0.0207519	0.0201	False	6	2
KLHDC1	0.0207799	0.0201	False	6	2
ORC5	0.0207823	0.0201	False	6	2
E2F5	0.0207842	0.0201	False	6	1
DCTN1	0.0207916	0.0201	False	6	2
EHBP1	0.0208033	0.0202	False	6	2
MFN1	0.0208056	0.0202	False	6	2
GAPDHS	0.0208085	0.0203	False	6	1
CSNK1G2	0.0208166	0.0203	False	6	1
SPAG8	0.0208243	0.0203	False	6	2
DMXL1	0.0208247	0.0203	False	6	1
ZNF619	0.0208267	0.0203	False	6	2
PWP2	0.0208328	0.0203	False	6	1
RBM12B	0.0208384	0.0203	False	6	2
CD83	0.0208407	0.0203	False	6	2
CCL28	0.0208431	0.0203	False	6	2
RXFP4	0.0208477	0.0203	False	6	2
FCRL2	0.020849	0.0203	False	6	1
ANGPT1	0.0208501	0.0203	False	6	2
C4orf22	0.0208571	0.0203	False	6	2
CALCRL	0.0208652	0.0203	False	6	1
PIP5K1B	0.0208735	0.0203	False	6	2
KANSL2	0.0208782	0.0203	False	6	2
IL13	0.0208805	0.0203	False	6	2
AIDA	0.0208852	0.0203	False	6	2
EAF1	0.0208895	0.0203	False	6	1
CYP46A1	0.0208922	0.0203	False	6	2
SMAD4	0.0209016	0.0203	False	6	2
SEC24D	0.020911	0.0203	False	6	2
CYCS	0.0209133	0.0203	False	6	2
PRKAR1B	0.0209157	0.0204	False	6	2
hsa-mir-6769b	0.020918	0.0204	False	4	2
SUCO	0.0209203	0.0204	False	6	2
hsa-mir-4778	0.020925	0.0204	False	4	2
CFD	0.0209508	0.0204	False	6	2
STK32C	0.0209555	0.0204	False	6	2
hsa-mir-1343	0.0209579	0.0204	False	4	2
AKAP3	0.0209625	0.0204	False	6	1
PBK	0.0209649	0.0204	False	6	2
FOXP4	0.0209696	0.0204	False	6	2
RASA1	0.0209706	0.0204	False	6	1
FCRL3	0.0209743	0.0204	False	6	2
CYP4F11	0.020979	0.0204	False	6	2
OR2G2	0.0209813	0.0204	False	6	2
SPIN1	0.0209868	0.0204	False	6	1
hsa-mir-33a	0.0209907	0.0204	False	4	2
HABP4	0.0209931	0.0204	False	6	2
NSUN6	0.0209954	0.0204	False	6	2
LRRC57	0.0210001	0.0204	False	6	2
PPME1	0.0210072	0.0204	False	6	2
TEX33	0.0210095	0.0204	False	6	2
RFX6	0.0210213	0.0204	False	6	2
OSCAR	0.0210236	0.0204	False	6	2
CNKSR3	0.0210273	0.0204	False	6	1
ITGAV	0.0210354	0.0204	False	6	1
P2RX2	0.0210401	0.0204	False	6	2
SIRT1	0.0210424	0.0204	False	6	2
ZNF559	0.0210542	0.0204	False	6	2
OR2T4	0.0210589	0.0204	False	6	2
RGPD2	0.0210612	0.0204	False	6	2
APBB1	0.0210636	0.0204	False	6	2
GEM	0.0210759	0.0204	False	6	1
MRS2	0.021084	0.0204	False	6	1
EGLN1	0.0210871	0.0204	False	6	2
TM4SF4	0.0210894	0.0204	False	6	2
CYGB	0.0210918	0.0204	False	6	2
OLFML3	0.0210921	0.0204	False	6	1
hsa-mir-6126	0.0211012	0.0204	False	4	2
ARRB2	0.0211036	0.0204	False	6	2
CYB5R4	0.0211083	0.0204	False	6	2
hsa-mir-7855	0.0211083	0.0204	False	4	1
MYBPHL	0.021113	0.0204	False	6	2
ANKDD1B	0.0211224	0.0204	False	6	2
ENOSF1	0.0211318	0.0204	False	6	2
RUNX3	0.0211342	0.0204	False	6	2
SOD1	0.0211365	0.0204	False	6	2
CNST	0.0211407	0.0204	False	6	1
WWC3	0.021146	0.0204	False	6	2
GLTP	0.0211483	0.0204	False	6	2
BRD1	0.0211488	0.0204	False	6	1
SUPT20HL1	0.0211507	0.0204	False	6	2
GK5	0.0211578	0.0204	False	6	2
CLEC1B	0.0211648	0.0204	False	6	2
C1QBP	0.0211651	0.0204	False	6	1
IFIT1	0.0211743	0.0204	False	6	2
OR10Z1	0.021179	0.0204	False	6	2
HIPK1	0.0211894	0.0204	False	6	1
hsa-mir-3606	0.0212049	0.0204	False	4	2
BYSL	0.0212056	0.0204	False	6	1
STEAP2	0.0212096	0.0204	False	6	2
SEBOX	0.0212214	0.0204	False	6	2
GYPC	0.0212218	0.0204	False	6	1
EPHB3	0.0212238	0.0204	False	6	2
ZNF880	0.0212356	0.0204	False	6	2
DPH1	0.021238	0.0204	False	6	1
ULK1	0.021264	0.0205	False	6	2
KLK15	0.0212687	0.0205	False	6	2
C6orf203	0.0212711	0.0205	False	6	2
ARHGEF7	0.0212734	0.0205	False	6	2
GPR142	0.0212785	0.0205	False	6	1
SS18L1	0.0212852	0.0205	False	6	2
RCBTB1	0.02129	0.0205	False	6	2
C3orf27	0.0212994	0.0205	False	6	2
hsa-mir-762	0.0213018	0.0205	False	4	2
DNAH1	0.0213065	0.0205	False	6	2
MBP	0.0213089	0.0205	False	6	2
F9	0.0213231	0.0205	False	6	2
PROK1	0.0213255	0.0205	False	6	2
MARVELD3	0.0213302	0.0205	False	6	2
DSTYK	0.0213326	0.0205	False	6	2
RAX	0.0213349	0.0205	False	6	2
ATP6V1G2	0.0213352	0.0205	False	6	1
CORO1A	0.0213373	0.0205	False	6	2
C5AR2	0.0213444	0.0205	False	6	2
PRUNE	0.0213515	0.0205	False	6	2
ASH1L	0.0213562	0.0205	False	6	2
ORM2	0.0213633	0.0205	False	6	2
PRRG2	0.0213681	0.0205	False	6	2
NMS	0.0213757	0.0205	False	6	1
GUCY2F	0.021387	0.0205	False	6	2
AFF3	0.0213918	0.0205	False	6	2
CNTNAP3	0.0213965	0.0205	False	6	2
GLIPR1L2	0.0213989	0.0205	False	6	2
TENM2	0.0214012	0.0205	False	6	2
UCK1	0.0214036	0.0205	False	6	2
WFDC10A	0.021406	0.0205	False	6	2
BTNL9	0.0214107	0.0205	False	6	2
MBLAC1	0.0214131	0.0205	False	6	2
SCRN1	0.0214155	0.0205	False	6	2
DNMT3B	0.0214226	0.0205	False	6	2
TMEM134	0.0214243	0.0205	False	6	1
RTKN2	0.0214297	0.0205	False	6	2
CDC42EP4	0.0214345	0.0205	False	6	2
hsa-mir-346	0.0214406	0.0205	False	4	1
PLS1	0.0214582	0.0205	False	6	2
WDR92	0.0214629	0.0205	False	6	2
DPYD	0.0214653	0.0205	False	6	2
TRIM77	0.0214699	0.0205	False	6	2
C16orf93	0.0214724	0.0205	False	6	2
HIST1H3A	0.021473	0.0205	False	6	1
KIF18B	0.0214772	0.0205	False	6	2
TMEM44	0.0214892	0.0205	False	6	1
ABCD2	0.0214914	0.0205	False	6	2
ATP2A1	0.0214938	0.0205	False	6	2
CASQ1	0.0214973	0.0205	False	6	1
FAM89B	0.0215009	0.0205	False	6	2
FOXO3	0.0215033	0.0205	False	6	2
HBS1L	0.0215054	0.0205	False	6	1
SIRPB2	0.0215057	0.0205	False	6	2
CDCA8	0.0215104	0.0205	False	6	2
SEC23IP	0.0215247	0.0205	False	6	2
CNTN4	0.0215271	0.0205	False	6	2
LRRC3B	0.0215297	0.0205	False	6	1
LYPLA1	0.0215533	0.0205	False	6	2
UROC1	0.0215556	0.0205	False	6	2
KANK1	0.0215604	0.0205	False	6	2
ESYT1	0.0215675	0.0205	False	6	2
KPNA6	0.0215699	0.0205	False	6	2
ANKIB1	0.0215702	0.0205	False	6	1
SMTNL2	0.0215723	0.0205	False	6	2
BANF1	0.0215945	0.0205	False	6	1
CNTNAP4	0.0215982	0.0205	False	6	2
NFIC	0.0215985	0.0205	False	6	2
ALDH1A1	0.0216032	0.0205	False	6	2
WDR96	0.021608	0.0205	False	6	2
SFRP1	0.0216104	0.0205	False	6	2
UBE2S	0.0216128	0.0205	False	6	2
OR4D2	0.0216247	0.0205	False	6	2
IRAK1BP1	0.0216295	0.0205	False	6	2
PANX1	0.0216366	0.0205	False	6	2
PNN	0.021639	0.0205	False	6	2
ZNF7	0.0216414	0.0205	False	6	2
hsa-mir-19b-2	0.0216431	0.0205	False	3	1
TMEM198	0.0216485	0.0205	False	6	2
ITGAD	0.0216509	0.0205	False	6	2
AAK1	0.0216533	0.0205	False	6	2
hsa-mir-4285	0.0216593	0.0205	False	4	1
LIFR	0.0216604	0.0205	False	6	2
CGB7	0.0216674	0.0205	False	6	1
AGBL3	0.0216676	0.0205	False	6	2
PCOLCE2	0.02167	0.0205	False	6	2
DNTTIP1	0.0216724	0.0205	False	6	2
TMEM8B	0.0216748	0.0205	False	6	2
TOR3A	0.0216755	0.0205	False	6	1
MIPEP	0.0216795	0.0205	False	6	2
VPS16	0.0216891	0.0205	False	6	2
GNB2L1	0.0216998	0.0205	False	6	1
KAL1	0.021701	0.0205	False	6	2
PSAT1	0.0217153	0.0205	False	6	2
SNRNP25	0.0217177	0.0205	False	6	2
AUTS2	0.0217242	0.0205	False	6	1
SLCO3A1	0.0217273	0.0205	False	6	2
DNTTIP2	0.0217321	0.0205	False	6	2
AK6	0.0217323	0.0205	False	6	1
FAM126A	0.0217344	0.0205	False	6	2
NUDT18	0.0217368	0.0205	False	6	2
MLH1	0.0217392	0.0205	False	6	2
FANCD2	0.0217404	0.0205	False	6	1
MTPAP	0.0217485	0.0205	False	6	1
CATSPER1	0.021756	0.0205	False	6	2
ATP12A	0.0217566	0.0205	False	6	1
SDAD1	0.0217655	0.0205	False	6	2
FAM194A	0.0217679	0.0205	False	6	2
LCLAT1	0.0217728	0.0205	False	6	1
HIST1H2BK	0.0217751	0.0205	False	6	2
PAIP2	0.0217918	0.0205	False	6	2
CHRM1	0.0218052	0.0205	False	6	1
KIAA0513	0.0218086	0.0205	False	6	2
WNT3A	0.0218134	0.0205	False	6	2
DEDD	0.0218182	0.0205	False	6	2
LDOC1L	0.0218325	0.0205	False	6	2
USP16	0.0218373	0.0205	False	6	2
CCDC115	0.0218376	0.0205	False	6	1
CHGA	0.0218421	0.0205	False	6	2
SOGA1	0.0218517	0.0205	False	6	2
ATP5A1	0.0218538	0.0205	False	6	1
TEAD4	0.0218541	0.0205	False	6	2
SLC35B3	0.0218661	0.0205	False	6	2
HIRIP3	0.02187	0.0205	False	6	1
ZNF180	0.0218708	0.0205	False	6	2
SLC1A2	0.021878	0.0205	False	6	2
PSMD1	0.0218804	0.0205	False	6	2
C2CD2L	0.0218852	0.0205	False	6	2
LAMP2	0.0218876	0.0205	False	6	2
CDON	0.0218924	0.0205	False	6	2
SERPINB4	0.0218943	0.0205	False	6	1
CCDC51	0.0218972	0.0205	False	6	2
DUOX2	0.0218996	0.0205	False	6	2
IFNW1	0.021902	0.0205	False	6	2
SCARF2	0.0219044	0.0205	False	6	2
DKK1	0.0219236	0.0205	False	6	2
ZNF250	0.021926	0.0205	False	6	2
DAW1	0.0219308	0.0205	False	6	2
SLC2A1	0.0219356	0.0205	False	6	2
TTI2	0.0219429	0.0205	False	6	1
PMS1	0.0219548	0.0205	False	6	2
PPP6C	0.0219591	0.0205	False	6	1
C19orf67	0.0219668	0.0205	False	6	2
hsa-mir-6513	0.0219672	0.0205	False	4	1
TMEM214	0.0219754	0.0205	False	6	1
ANKRD23	0.0219812	0.0206	False	6	2
FAM65B	0.021986	0.0206	False	6	2
hsa-mir-4442	0.0219884	0.0206	False	4	2
hsa-mir-4737	0.0219981	0.0206	False	4	2
SLC13A1	0.0220077	0.0206	False	6	2
ZNF570	0.0220221	0.0206	False	6	2
LCN6	0.0220245	0.0206	False	6	2
BMP4	0.0220293	0.0206	False	6	2
AKAP6	0.0220317	0.0206	False	6	2
CCDC171	0.0220389	0.0206	False	6	2
MOGAT1	0.0220486	0.0206	False	6	2
ITGAL	0.0220564	0.0206	False	6	1
EDNRB	0.0220606	0.0206	False	6	2
RPP21	0.0220645	0.0206	False	6	1
OR4D6	0.0220678	0.0206	False	6	2
VWA5A	0.022075	0.0206	False	6	2
SNAP47	0.0220774	0.0206	False	6	2
PRR11	0.0220823	0.0206	False	6	2
NUMA1	0.0220871	0.0206	False	6	2
ZNF223	0.0220967	0.0206	False	6	2
C1orf105	0.0220969	0.0206	False	6	1
RASSF8	0.0220991	0.0206	False	6	2
ODF3L1	0.0221131	0.0206	False	6	1
POMP	0.0221212	0.0206	False	6	1
TSHZ2	0.0221329	0.0207	False	6	2
GLRX5	0.0221353	0.0207	False	6	2
ZNF746	0.0221497	0.0207	False	6	2
CAPN15	0.022157	0.0207	False	6	2
CDKN2AIP	0.0221594	0.0207	False	6	2
GHRL	0.0221617	0.0207	False	6	1
GJB6	0.0221642	0.0207	False	6	2
hsa-mir-7156	0.0221698	0.0207	False	4	1
BIRC8	0.0221739	0.0207	False	6	2
RAD51AP1	0.022186	0.0207	False	6	1
S100PBP	0.0221884	0.0207	False	6	2
SPATA21	0.0221908	0.0207	False	6	2
hsa-mir-4641	0.0221932	0.0207	False	4	2
OR2M5	0.0221941	0.0207	False	6	1
FMR1	0.0221956	0.0207	False	6	2
POMC	0.0222022	0.0207	False	6	1
INTS3	0.0222028	0.0207	False	6	2
hsa-mir-1193	0.0222077	0.0207	False	4	2
hsa-mir-1263	0.0222103	0.0207	False	4	1
PNPLA4	0.0222197	0.0207	False	6	2
CRYGN	0.0222265	0.0207	False	6	1
OR8A1	0.0222342	0.0207	False	6	2
OSBPL9	0.0222346	0.0207	False	4	1
XDH	0.0222367	0.0207	False	6	2
hsa-mir-4475	0.0222391	0.0207	False	4	2
TRAFD1	0.0222439	0.0207	False	6	2
SHROOM4	0.0222463	0.0207	False	6	2
AHCYL2	0.0222536	0.0207	False	6	2
OR51D1	0.0222584	0.0207	False	6	2
TMEM240	0.0222671	0.0207	False	6	1
WTIP	0.0222705	0.0207	False	6	2
GABRG1	0.0223044	0.0209	False	6	2
FCER1G	0.0223068	0.0209	False	6	2
STARD10	0.0223076	0.0209	False	6	1
S100A6	0.0223092	0.0209	False	6	2
GIT1	0.0223116	0.0209	False	6	2
SCP2D1	0.0223141	0.0209	False	6	2
HMGCL	0.0223334	0.0209	False	6	2
hsa-mir-6076	0.02234	0.0209	False	4	1
MYOF	0.0223431	0.0209	False	6	2
GSX1	0.0223481	0.0209	False	6	1
RNMT	0.0223504	0.0209	False	6	2
SULT2B1	0.0223528	0.0209	False	6	2
C10orf137	0.0223562	0.0209	False	6	1
TIFAB	0.0223577	0.0209	False	6	2
UBE2L3	0.0223601	0.0209	False	6	2
NHLRC4	0.0223643	0.0209	False	6	1
NOX5	0.0223698	0.0209	False	6	2
C10orf88	0.0223724	0.0209	False	6	1
LRIG1	0.022377	0.0209	False	6	2
EGFLAM	0.0223795	0.0209	False	6	2
GPHB5	0.0223843	0.0209	False	6	2
ZNF502	0.0223886	0.0209	False	6	1
AP2A2	0.0223892	0.0209	False	6	2
LOC401052	0.0223916	0.0209	False	6	2
KDELR3	0.022394	0.0209	False	6	2
GALR1	0.0223964	0.0209	False	6	2
MZB1	0.022411	0.0209	False	6	2
DUSP9	0.0224129	0.0209	False	6	1
ATG16L1	0.0224158	0.0209	False	6	2
CD2AP	0.022428	0.0209	False	6	2
AHI1	0.0224291	0.0209	False	6	1
SHROOM1	0.0224304	0.0209	False	6	2
THG1L	0.0224328	0.0209	False	6	2
TSTD2	0.0224353	0.0209	False	6	2
H2AFJ	0.0224372	0.0209	False	6	1
hsa-mir-501	0.0224401	0.0209	False	4	2
HDAC6	0.0224474	0.0209	False	6	2
BHLHB9	0.0224523	0.0209	False	6	2
LOC100129083	0.0224534	0.021	False	6	1
HK2	0.0224547	0.021	False	6	2
hsa-mir-4632	0.0224615	0.021	False	4	1
MRPL35	0.022462	0.021	False	6	2
UBQLN1	0.0224696	0.021	False	6	1
RNASE1	0.0224858	0.021	False	6	1
OR6V1	0.0224863	0.021	False	6	2
ZCCHC11	0.0224911	0.021	False	6	2
MTMR6	0.0225081	0.021	False	6	2
hsa-mir-4289	0.0225101	0.021	False	4	1
RRAS	0.022513	0.021	False	6	2
CNKSR1	0.0225183	0.0211	False	6	1
GDPD3	0.0225227	0.0211	False	6	2
hsa-mir-6839	0.0225252	0.0211	False	4	2
AMER1	0.0225276	0.0211	False	6	2
LIF	0.0225325	0.0211	False	6	2
MTMR1	0.0225349	0.0211	False	6	2
PLEKHG5	0.0225422	0.0211	False	6	2
XRCC2	0.0225426	0.0211	False	6	1
MYOZ1	0.0225471	0.0211	False	6	2
LMBR1L	0.0225592	0.0211	False	6	2
ZHX1	0.0225617	0.0211	False	6	2
RAD51B	0.022569	0.0211	False	6	2
TBC1D2	0.0225738	0.0211	False	6	2
LAMTOR3	0.0225885	0.0211	False	6	2
hsa-mir-8074	0.0225958	0.0211	False	4	2
DES	0.0226055	0.0211	False	6	2
SHOX2	0.0226074	0.0211	False	6	1
POLG2	0.0226128	0.0211	False	6	2
FASTKD3	0.0226155	0.0211	False	6	1
C19orf57	0.0226177	0.0211	False	6	2
CRELD2	0.0226226	0.0211	False	6	2
EFNB2	0.0226317	0.0211	False	6	1
NSUN2	0.0226396	0.0211	False	6	2
C19orf43	0.0226398	0.0211	False	6	1
AKAP13	0.0226445	0.0211	False	6	2
PURG	0.0226479	0.0211	False	6	1
HEATR1	0.022656	0.0211	False	6	1
ZDHHC16	0.0226567	0.0211	False	6	2
IL15	0.0226641	0.0211	False	6	1
STK17B	0.0226722	0.0211	False	6	1
SFSWAP	0.0226738	0.0211	False	6	2
DCD	0.0226835	0.0211	False	6	2
KIF18A	0.0226884	0.0211	False	6	1
LRFN5	0.0226965	0.0211	False	6	1
PIK3R2	0.0226982	0.0211	False	6	2
VAT1L	0.0227046	0.0211	False	6	1
ANXA13	0.0227104	0.0211	False	6	2
TRMT10C	0.0227153	0.0211	False	6	2
SLU7	0.0227177	0.0211	False	6	2
UBFD1	0.0227202	0.0211	False	6	2
hsa-mir-4675	0.0227226	0.0211	False	4	2
ATP6V0B	0.0227275	0.0211	False	6	2
PCSK1N	0.0227324	0.0211	False	6	2
LOC728392	0.0227348	0.0211	False	6	2
TDRD1	0.0227373	0.0211	False	6	2
LPGAT1	0.0227422	0.0211	False	6	2
UNKL	0.0227451	0.0211	False	6	1
ANKRD17	0.022747	0.0211	False	6	2
POLR2G	0.0227495	0.0211	False	6	2
MRPL14	0.0227544	0.0211	False	6	2
ZNF763	0.0227568	0.0211	False	6	2
C16orf59	0.0227593	0.0211	False	6	2
ELOVL6	0.0227613	0.0211	False	6	1
C3orf43	0.022769	0.0211	False	6	2
PNMA3	0.0227694	0.0211	False	6	1
CEACAM21	0.0227739	0.0211	False	6	2
BAIAP2L2	0.0227775	0.0211	False	6	1
MYO19	0.0227788	0.0211	False	6	2
GRHL3	0.0227813	0.0211	False	6	2
hsa-mir-4540	0.022796	0.0211	False	4	2
FAM149A	0.0227984	0.0211	False	6	2
ISCU	0.0228033	0.0211	False	6	2
ERCC4	0.0228082	0.0211	False	6	2
TNFRSF21	0.0228155	0.0211	False	6	2
CEP76	0.022818	0.0211	False	6	2
C12orf65	0.0228229	0.0211	False	6	2
WAC	0.0228262	0.0211	False	6	1
PRPF38A	0.0228327	0.0211	False	6	2
CPSF1	0.0228343	0.0211	False	6	1
EIF2A	0.0228425	0.0211	False	6	2
C3orf35	0.0228474	0.0211	False	6	2
ACSS1	0.0228586	0.0211	False	6	1
NPPB	0.0228667	0.0211	False	6	1
MAP3K1	0.0228939	0.0211	False	6	2
SPOCK3	0.0228991	0.0211	False	6	1
ZNF98	0.0229062	0.0211	False	6	2
ANKRD10	0.0229111	0.0211	False	6	2
NBPF1	0.0229153	0.0211	False	6	1
SLC3A2	0.0229185	0.0211	False	6	2
RNF17	0.0229209	0.0211	False	6	2
OLFM1	0.0229234	0.0211	False	6	2
MANSC4	0.0229307	0.0212	False	6	2
ELFN1	0.0229356	0.0212	False	6	2
KCNN1	0.0229381	0.0212	False	6	2
SESN2	0.0229405	0.0212	False	6	2
NDUFB9	0.022943	0.0212	False	6	2
GPR39	0.0229528	0.0212	False	6	2
CALCOCO1	0.0229553	0.0212	False	6	2
C14orf105	0.0229577	0.0212	False	6	2
SELO	0.0229749	0.0212	False	6	2
EDA	0.0229801	0.0212	False	6	1
ZBTB22	0.0229823	0.0212	False	6	2
KLHL18	0.0229848	0.0212	False	6	2
GSC2	0.0229897	0.0212	False	6	2
VSX2	0.0229921	0.0212	False	6	2
FDFT1	0.0229946	0.0212	False	6	2
CUTA	0.0229995	0.0212	False	6	2
NBL1	0.0230044	0.0212	False	6	1
SLC34A3	0.0230093	0.0212	False	6	2
ABHD4	0.0230125	0.0212	False	6	1
ADH1B	0.0230364	0.0213	False	6	2
CLRN1	0.0230368	0.0213	False	6	1
TSC22D4	0.0230413	0.0213	False	6	2
SCIMP	0.0230438	0.0213	False	6	2
HKDC1	0.0230449	0.0213	False	6	1
SWAP70	0.0230536	0.0213	False	6	2
MS4A6A	0.0230585	0.0213	False	6	2
FAM46D	0.023061	0.0213	False	6	2
OR5D16	0.0230634	0.0213	False	6	2
PHC3	0.0230659	0.0213	False	6	2
METTL12	0.0230693	0.0213	False	6	1
SNTB1	0.0230774	0.0213	False	6	1
CNN3	0.0230807	0.0213	False	6	2
ZNF398	0.0230855	0.0213	False	6	1
METTL25	0.0230881	0.0213	False	6	2
LGALS16	0.0230979	0.0213	False	6	2
SNRPG	0.0231004	0.0213	False	6	2
EMC3	0.0231053	0.0213	False	6	2
TMEM95	0.0231176	0.0213	False	6	2
APP	0.0231179	0.0213	False	6	1
MAST2	0.023126	0.0213	False	6	1
hsa-mir-4738	0.0231275	0.0213	False	4	2
BPIFA3	0.0231341	0.0213	False	6	1
SELM	0.0231349	0.0213	False	6	2
hsa-mir-551b	0.0231423	0.0213	False	4	2
NSF	0.0231497	0.0213	False	6	2
TTC3	0.0231521	0.0213	False	6	2
AQP3	0.0231546	0.0213	False	6	2
DPYSL4	0.0231571	0.0213	False	6	2
VPREB3	0.0231584	0.0213	False	6	1
C7orf41	0.0231719	0.0213	False	6	2
HAUS4	0.0231746	0.0213	False	6	1
hsa-mir-4783	0.0231827	0.0213	False	4	1
ACO2	0.0231908	0.0213	False	6	1
RFX5	0.0231965	0.0213	False	6	2
CCL17	0.0232064	0.0213	False	6	2
SLC25A28	0.023207	0.0213	False	6	1
LRRD1	0.0232163	0.0213	False	6	2
USP43	0.0232188	0.0213	False	6	2
hsa-mir-4490	0.023236	0.0213	False	4	2
CHPT1	0.0232394	0.0213	False	6	1
PCBD1	0.0232484	0.0213	False	6	2
PTPRO	0.0232509	0.0213	False	6	2
MLXIPL	0.0232632	0.0213	False	6	2
MTSS1L	0.0232637	0.0213	False	6	1
ROPN1L	0.0232657	0.0213	False	6	2
PKD1L1	0.0232718	0.0213	False	6	1
FAM63A	0.0232731	0.0213	False	6	2
SAMD7	0.0232756	0.0213	False	6	2
TLR7	0.023288	0.0213	False	6	2
TLX1	0.023288	0.0213	False	6	1
HID1	0.0232954	0.0213	False	6	2
GTF3A	0.0232961	0.0213	False	6	1
AMPD2	0.0233028	0.0213	False	6	2
RNF175	0.0233127	0.0213	False	6	2
NIPAL4	0.0233251	0.0213	False	6	2
GALK2	0.0233286	0.0213	False	6	1
SCN4A	0.02333	0.0213	False	6	2
STARD6	0.0233449	0.0213	False	6	2
SAC3D1	0.0233523	0.0213	False	6	2
AKR1A1	0.0233597	0.0215	False	6	2
IFI35	0.0233772	0.0215	False	6	1
OR10G8	0.0233919	0.0215	False	6	2
CASQ2	0.0233969	0.0215	False	6	2
ATP5L	0.0234177	0.0215	False	6	1
ZNF354A	0.0234267	0.0215	False	6	2
hsa-mir-4518	0.023449	0.0215	False	4	2
VAV2	0.0234515	0.0215	False	6	2
CCSER1	0.0234614	0.0215	False	6	2
CLDND1	0.0234887	0.0215	False	6	2
UQCRFS1	0.0234937	0.0215	False	6	2
TRO	0.0235011	0.0215	False	6	2
GJB1	0.0235061	0.0215	False	6	2
P2RY11	0.0235068	0.0215	False	6	1
ZNF80	0.0235111	0.0215	False	6	2
KIAA1644	0.023516	0.0215	False	6	2
OR51E1	0.0235185	0.0215	False	6	2
MAP3K7	0.023523	0.0215	False	6	1
ACAT2	0.023526	0.0215	False	6	2
JAG2	0.0235285	0.0215	False	6	2
MTFMT	0.0235359	0.0215	False	6	2
ETFDH	0.0235384	0.0215	False	6	2
FAM35A	0.0235409	0.0215	False	6	2
TPH1	0.0235533	0.0215	False	6	2
hsa-mir-4732	0.0235554	0.0215	False	4	1
SDC2	0.0235608	0.0215	False	6	2
ADAMTSL2	0.0235633	0.0215	False	6	2
PWWP2A	0.0235635	0.0215	False	6	1
hsa-mir-1180	0.0235716	0.0216	False	4	1
MAPK1IP1L	0.0235832	0.0216	False	6	2
NNMT	0.0235906	0.0216	False	6	2
EXTL2	0.023596	0.0216	False	6	1
VAT1	0.0235981	0.0216	False	6	2
CCT8L2	0.0236041	0.0216	False	6	1
TRMT1	0.0236056	0.0216	False	6	2
CLEC4M	0.0236081	0.0216	False	6	2
MYH15	0.0236131	0.0216	False	6	2
MPPED2	0.0236205	0.0216	False	6	2
hsa-mir-498	0.023623	0.0216	False	4	2
KIAA1211	0.0236255	0.0216	False	6	2
POLD2	0.023628	0.0216	False	6	2
RLBP1	0.0236284	0.0216	False	6	1
RAG2	0.0236305	0.0216	False	6	2
MAP2	0.0236405	0.0216	False	6	2
KCNQ5	0.0236429	0.0216	False	6	2
EDAR	0.0236446	0.0216	False	6	1
ETS2	0.0236479	0.0216	False	6	2
TEAD3	0.0236527	0.0216	False	6	1
GPR50	0.0236529	0.0216	False	6	2
LENG8	0.0236554	0.0216	False	6	2
hsa-mir-5586	0.0236608	0.0216	False	4	1
DYRK4	0.023677	0.0216	False	6	1
SNURF	0.0236828	0.0216	False	6	2
ZP2	0.0236932	0.0216	False	6	1
IPP	0.0236953	0.0216	False	6	2
OR5H14	0.0237003	0.0216	False	6	2
TPRX1	0.0237053	0.0216	False	6	2
NAT14	0.0237078	0.0216	False	6	2
ZNF853	0.0237094	0.0216	False	6	1
TCTA	0.0237153	0.0216	False	6	2
TSHB	0.0237178	0.0216	False	6	2
CYP21A2	0.0237253	0.0216	False	6	2
PRSS16	0.0237256	0.0216	False	6	1
CD320	0.0237277	0.0216	False	6	2
PSMD2	0.0237302	0.0216	False	6	2
NTM	0.0237327	0.0216	False	6	2
MAP7D2	0.0237337	0.0216	False	6	1
KREMEN2	0.0237502	0.0216	False	6	2
CLPSL1	0.0237527	0.0216	False	6	2
SLC30A4	0.0237652	0.0216	False	6	2
DNASE1L1	0.0237742	0.0216	False	6	1
SYTL5	0.0237823	0.0216	False	6	1
TIMM9	0.0237827	0.0216	False	6	2
EMC2	0.0237985	0.0217	False	6	1
ZC2HC1B	0.0238066	0.0217	False	6	1
OR1C1	0.0238152	0.0217	False	6	2
DEFB126	0.0238228	0.0217	False	6	1
ZNF814	0.0238252	0.0217	False	6	2
ZBTB8B	0.0238309	0.0217	False	6	1
ZNF846	0.0238402	0.0217	False	6	2
DLL1	0.0238427	0.0217	False	6	2
FSTL1	0.0238452	0.0217	False	6	2
GLIPR1L1	0.0238552	0.0217	False	6	1
BEND2	0.0238627	0.0217	False	6	2
GFRA1	0.0238634	0.0217	False	6	1
LIN52	0.0238703	0.0217	False	6	2
SLX4	0.0238877	0.0217	False	6	1
SEPW1	0.0238953	0.0217	False	6	2
HAT1	0.0238958	0.0217	False	6	1
PTTG2	0.0239028	0.0217	False	6	2
APOPT1	0.023912	0.0217	False	6	1
PROKR2	0.0239329	0.0217	False	6	2
DLG4	0.0239354	0.0217	False	6	2
NMD3	0.0239379	0.0217	False	6	2
PBDC1	0.0239444	0.0217	False	6	1
PRSS35	0.0239525	0.0217	False	6	1
PLOD1	0.0239606	0.0217	False	6	1
DNAH3	0.023973	0.0217	False	6	2
PARP9	0.0239755	0.0217	False	6	2
LRRC66	0.0239931	0.0217	False	6	2
hsa-mir-2114	0.0239956	0.0217	False	4	2
SLC29A2	0.0240011	0.0217	False	6	1
ARL14EPL	0.0240207	0.0217	False	6	2
IZUMO1	0.0240333	0.0217	False	6	2
TM9SF4	0.0240383	0.0217	False	6	2
GP2	0.0240497	0.0217	False	6	1
TAMM41	0.0240509	0.0217	False	6	2
WIPF1	0.0240559	0.0217	False	6	2
C1QA	0.0240634	0.0217	False	6	2
HYLS1	0.0240735	0.0218	False	6	2
CDC5L	0.0240836	0.0218	False	6	2
NGEF	0.0241012	0.0218	False	6	2
CDK15	0.0241037	0.0218	False	6	2
KCNE1L	0.0241064	0.0218	False	6	1
CLEC1A	0.0241145	0.0218	False	6	1
CACNA2D4	0.0241188	0.0218	False	6	2
SYMPK	0.0241308	0.0218	False	6	1
ABCA2	0.0241551	0.0218	False	6	1
TEAD1	0.0241591	0.0218	False	6	2
APCDD1L	0.0241713	0.0218	False	6	1
PDCD6	0.0241794	0.0218	False	6	1
NCMAP	0.0241817	0.0218	False	6	2
VRTN	0.0241843	0.0218	False	6	2
LRRC20	0.0241875	0.0218	False	6	1
HYI	0.0241893	0.0218	False	6	2
SLC12A3	0.0241956	0.0218	False	6	1
UNG	0.0241969	0.0218	False	6	2
ACVR2B	0.0241994	0.0218	False	6	2
OR5B21	0.0242037	0.0218	False	6	1
PPP1R3F	0.0242221	0.0218	False	6	2
RNF138	0.0242246	0.0218	False	6	2
IL36G	0.0242271	0.0218	False	6	2
KLF10	0.024228	0.0218	False	6	1
DEK	0.0242549	0.0218	False	6	2
NBR1	0.0242574	0.0218	False	6	2
SPRN	0.0242599	0.0218	False	6	2
hsa-mir-4803	0.0242604	0.0218	False	4	1
RPAP3	0.0242624	0.0218	False	6	2
KCNK9	0.0242685	0.0218	False	6	1
MYH2	0.02427	0.0218	False	6	2
LDLRAD3	0.0242725	0.0218	False	6	2
ALOX12	0.0242776	0.0218	False	6	2
UGT2B17	0.0242847	0.0218	False	6	1
PRKCDBP	0.0242928	0.0218	False	6	1
EMCN	0.0243029	0.0218	False	6	2
CDH5	0.024313	0.0218	False	6	2
AGMAT	0.0243155	0.0218	False	6	2
SLC2A3	0.0243171	0.0218	False	6	1
GPR176	0.0243281	0.0218	False	6	2
RBM19	0.024361	0.0219	False	6	2
C19orf12	0.0243635	0.0219	False	6	2
IRF6	0.0243711	0.0219	False	6	2
PRCD	0.0243738	0.0219	False	6	1
ZNF491	0.0243819	0.0219	False	6	1
PIK3CD	0.0244015	0.0219	False	6	2
TXNRD3	0.0244144	0.0219	False	6	1
TCERG1L	0.0244167	0.0219	False	6	2
UVSSA	0.0244243	0.0219	False	6	2
HN1L	0.0244293	0.0219	False	6	2
PPARD	0.0244319	0.0219	False	6	2
INSL6	0.0244547	0.0219	False	6	2
LRRC2	0.0244711	0.0219	False	6	1
TGFB1	0.0244952	0.022	False	6	2
KSR2	0.0244954	0.022	False	6	1
ZNF251	0.0245035	0.022	False	6	1
HBM	0.0245116	0.022	False	6	1
PLAC1	0.0245602	0.022	False	6	1
COL22A1	0.0245764	0.022	False	6	1
PPIG	0.0245845	0.022	False	6	1
NHP2	0.0245926	0.022	False	6	1
ALPL	0.0246088	0.0223	False	6	1
hsa-mir-4457	0.024625	0.0223	False	4	1
IQGAP2	0.0246324	0.0223	False	6	2
C9orf62	0.0246331	0.0223	False	6	1
MC1R	0.0246818	0.0223	False	6	1
VWC2	0.024698	0.0223	False	6	1
SLC6A5	0.0247223	0.0223	False	6	1
LRP5	0.0247547	0.0223	False	6	1
UNC13C	0.0247628	0.0223	False	6	1
C22orf29	0.024779	0.0223	False	6	1
ABCC12	0.0247871	0.0223	False	6	1
TRAF5	0.0247952	0.0223	False	6	1
LINS	0.0248195	0.0223	False	6	1
AP1M1	0.0248276	0.0223	False	6	1
SPRY1	0.0248519	0.0223	False	6	1
OTP	0.0249086	0.0224	False	6	1
ACTR8	0.0249167	0.0224	False	6	1
RHOA	0.0249573	0.0224	False	6	1
DGUOK	0.0249654	0.0224	False	6	1
PYHIN1	0.0249816	0.0224	False	6	1
ZC3H8	0.025014	0.0224	False	6	1
FAM110A	0.0250221	0.0224	False	6	1
CST9	0.0250383	0.0224	False	6	1
SNX7	0.0250707	0.0224	False	6	1
FAS	0.0250788	0.0224	False	6	1
BCOR	0.025095	0.0224	False	6	1
TGOLN2	0.0251193	0.0224	False	6	1
RBCK1	0.0251517	0.0224	False	6	1
NUP62CL	0.0251922	0.0224	False	6	1
SUMF1	0.0252003	0.0224	False	6	1
LOXHD1	0.0252166	0.0224	False	6	1
ACOX1	0.0252328	0.0224	False	6	1
SDE2	0.0252409	0.0224	False	6	1
TBL1XR1	0.0252733	0.0224	False	6	1
TNFSF18	0.0253057	0.0224	False	6	1
CCDC40	0.0253219	0.0225	False	6	1
TMED4	0.0253543	0.0225	False	6	1
KLK3	0.0253705	0.0225	False	6	1
TRMT112	0.025411	0.0225	False	6	1
PIGQ	0.0254191	0.0225	False	6	1
NKX6-3	0.0254596	0.0225	False	6	1
CCNG1	0.0254758	0.0225	False	6	1
PKHD1L1	0.0254921	0.0225	False	6	1
PITPNC1	0.0255164	0.0225	False	6	1
TBPL2	0.0255245	0.0225	False	6	1
WDFY3	0.0255407	0.0225	False	6	1
SNCG	0.0255488	0.0225	False	6	1
C4orf6	0.025565	0.0225	False	6	1
PTK7	0.0255731	0.0225	False	6	1
SCFD1	0.0256055	0.0225	False	6	1
DGKG	0.0256217	0.0225	False	6	1
FAM162A	0.025646	0.0225	False	6	1
ZNF677	0.0256541	0.0225	False	6	1
DUSP19	0.0256622	0.0225	False	6	1
ORC4	0.0256784	0.0225	False	6	1
ENAH	0.0257108	0.0225	False	6	1
HIST1H2BL	0.025727	0.0225	False	6	1
FIGN	0.0257351	0.0225	False	6	1
PROCA1	0.0257514	0.0225	False	6	1
CES1	0.0257595	0.0225	False	6	1
HIST1H3F	0.0257757	0.0225	False	6	1
TBX2	0.0257838	0.0225	False	6	1
LONRF2	0.0257919	0.0225	False	6	1
hsa-mir-1307	0.0258	0.0225	False	4	1
RSPH4A	0.0258243	0.0225	False	6	1
ATP5J2-PTCD1	0.0258486	0.0225	False	6	1
FBLN2	0.025881	0.0225	False	6	1
hsa-mir-181b-1	0.0258891	0.0225	False	4	1
ARFGEF2	0.0258972	0.0225	False	6	1
PDSS2	0.0259134	0.0225	False	6	1
hsa-mir-4785	0.0259296	0.0225	False	4	1
AKT2	0.0259377	0.0225	False	6	1
QPCT	0.0259458	0.0225	False	6	1
CMTR1	0.0259782	0.0225	False	6	1
NBPF9	0.0259863	0.0226	False	6	1
POU3F4	0.0259944	0.0227	False	6	1
LRRTM2	0.0260188	0.0227	False	6	1
MYH10	0.0260512	0.0227	False	6	1
hsa-mir-4639	0.0260593	0.0227	False	4	1
KIF11	0.0260917	0.0227	False	6	1
CHD7	0.0260998	0.0227	False	6	1
KCNV2	0.0261241	0.0227	False	6	1
CPNE7	0.0261322	0.0227	False	6	1
MCPH1	0.0261484	0.0227	False	6	1
hsa-mir-455	0.0261565	0.0227	False	4	1
RAB7L1	0.0261646	0.0227	False	6	1
SOX6	0.0261889	0.0227	False	6	1
LNX2	0.026197	0.0227	False	6	1
OR5P3	0.0262213	0.0228	False	6	1
C6orf141	0.0262294	0.0228	False	6	1
NCDN	0.0262943	0.0229	False	6	1
OR52N4	0.0263024	0.0229	False	6	1
ARRDC4	0.0263267	0.0229	False	6	1
GNAT1	0.0263348	0.0229	False	6	1
ASAH1	0.0263429	0.023	False	6	1
C5orf49	0.026351	0.023	False	6	1
MBD3L3	0.0263672	0.023	False	6	1
HEG1	0.0263753	0.023	False	6	1
TRIM29	0.0263834	0.023	False	6	1
S100A16	0.0263915	0.023	False	6	1
NMUR1	0.0264077	0.023	False	6	1
hsa-mir-596	0.0264644	0.023	False	4	1
ANXA7	0.0264725	0.023	False	6	1
USP19	0.0264806	0.023	False	6	1
SCRIB	0.0264887	0.023	False	6	1
CLLU1OS	0.0264968	0.023	False	6	1
FAIM	0.0265049	0.023	False	6	1
PSG4	0.0265454	0.0231	False	6	1
PTPRZ1	0.0265535	0.0231	False	6	1
HUNK	0.0265779	0.0233	False	6	1
OXR1	0.026586	0.0233	False	6	1
COL18A1	0.0266103	0.0233	False	6	1
KCNS3	0.0266184	0.0233	False	6	1
MAPK4	0.0266508	0.0233	False	6	1
TECPR1	0.0266589	0.0233	False	6	1
hsa-mir-1288	0.026667	0.0233	False	4	1
HIST1H2AI	0.0266913	0.0235	False	6	1
SYPL2	0.0267075	0.0235	False	6	1
CDKL4	0.0267237	0.0235	False	6	1
RIOK2	0.0267318	0.0235	False	6	1
CNEP1R1	0.0267561	0.0235	False	6	1
DPH5	0.0268128	0.0236	False	6	1
ACYP2	0.0268209	0.0236	False	6	1
PTPN23	0.0268372	0.0236	False	6	1
GSK3B	0.0268615	0.0236	False	6	1
MCF2L	0.0268777	0.0236	False	6	1
LUC7L	0.0268858	0.0236	False	6	1
hsa-mir-6862-1	0.026902	0.0236	False	4	1
hsa-let-7a-2	0.0269101	0.0236	False	4	1
HIST1H2AM	0.0269182	0.0236	False	6	1
CAV1	0.0269263	0.0236	False	6	1
TMEM68	0.0269344	0.0236	False	6	1
EPN2	0.0269425	0.0236	False	6	1
VPS28	0.0269506	0.0236	False	6	1
hsa-mir-5706	0.0269587	0.0236	False	4	1
CLDN11	0.0269668	0.0236	False	6	1
PNMA2	0.026983	0.0236	False	6	1
FAM76A	0.0270154	0.0237	False	6	1
ADCY3	0.0270235	0.0237	False	6	1
CGNL1	0.0270397	0.0237	False	6	1
C7orf43	0.0270559	0.0238	False	6	1
PRRT1	0.0271046	0.0239	False	6	1
FRMD4B	0.027137	0.0239	False	6	1
UTRN	0.0271451	0.0239	False	6	1
TM4SF19	0.0271937	0.0241	False	6	1
UTS2	0.0272018	0.0241	False	6	1
SDK2	0.027218	0.0241	False	6	1
ANKRD39	0.0272585	0.0241	False	6	1
RBM45	0.0272747	0.0241	False	6	1
EDDM3A	0.0273071	0.0242	False	6	1
ZFAND2A	0.0273314	0.0242	False	6	1
RBMS1	0.0273395	0.0242	False	6	1
PLK4	0.0273476	0.0242	False	6	1
PGK1	0.0273557	0.0242	False	6	1
YWHAG	0.0273638	0.0242	False	6	1
ZBED3	0.0274287	0.0242	False	6	1
MIR205HG	0.027453	0.0242	False	6	1
ZEB2	0.0274611	0.0243	False	6	1
PM20D1	0.0274692	0.0243	False	6	1
TMEM245	0.0275097	0.0243	False	6	1
CXXC1	0.0275178	0.0243	False	6	1
hsa-mir-1267	0.0275259	0.0243	False	4	1
GPR45	0.0275664	0.0244	False	6	1
MYOM3	0.0275745	0.0244	False	6	1
CCL3	0.0275826	0.0244	False	6	1
CEP44	0.0275988	0.0244	False	6	1
HES5	0.0276069	0.0244	False	6	1
hsa-mir-320b-1	0.0276312	0.0244	False	4	1
SDCCAG3	0.0276394	0.0244	False	6	1
ACTA2	0.0276475	0.0244	False	6	1
hsa-mir-614	0.0276556	0.0244	False	4	1
CHID1	0.0276637	0.0244	False	6	1
SCRG1	0.0276961	0.0246	False	6	1
C15orf48	0.0277123	0.0246	False	6	1
SMIM21	0.0277366	0.0246	False	6	1
YTHDF3	0.0277528	0.0246	False	6	1
NCOA1	0.027769	0.0246	False	6	1
ZNF578	0.0277771	0.0246	False	6	1
CTDSPL	0.0278419	0.0246	False	6	1
FAM162B	0.0278581	0.0246	False	6	1
C4orf29	0.0278662	0.0246	False	6	1
hsa-mir-6867	0.0278743	0.0246	False	4	1
TRIM15	0.0278824	0.0246	False	6	1
MRPL48	0.0278905	0.0246	False	6	1
hsa-mir-4667	0.0278986	0.0246	False	4	1
hsa-mir-4531	0.0279068	0.0246	False	4	1
LENG1	0.0279149	0.0246	False	6	1
hsa-mir-7702	0.0279554	0.0247	False	4	1
LRRC4	0.0279635	0.0247	False	6	1
OTOF	0.0279716	0.0247	False	6	1
C12orf10	0.0279797	0.0247	False	6	1
FAM102B	0.0280121	0.0247	False	6	1
CD3E	0.0280283	0.0247	False	6	1
RELB	0.0280364	0.0247	False	6	1
MYL10	0.0280445	0.0247	False	6	1
CCNH	0.0280688	0.0247	False	6	1
CANT1	0.0280769	0.0247	False	6	1
CCDC88A	0.0281012	0.0247	False	6	1
MYL12A	0.0281093	0.0247	False	6	1
LYPD5	0.0281174	0.0247	False	6	1
SEZ6L	0.0281336	0.0247	False	6	1
SHARPIN	0.0281417	0.0247	False	6	1
SLC27A6	0.028166	0.0249	False	6	1
SLC22A18AS	0.0281741	0.0249	False	6	1
SLC3A1	0.0281823	0.0249	False	6	1
BNIP2	0.0281904	0.0249	False	6	1
TUBB8	0.0282147	0.0249	False	6	1
TOP1MT	0.0282471	0.0249	False	6	1
PROSER1	0.0283119	0.0251	False	6	1
KRAS	0.02832	0.0251	False	6	1
FBXO39	0.0283281	0.0251	False	6	1
SHD	0.0283443	0.0251	False	6	1
TMEM191B	0.0283686	0.0252	False	6	1
TMEM98	0.028401	0.0252	False	6	1
hsa-mir-92a-1	0.0284253	0.0252	False	4	1
LECT1	0.0284497	0.0252	False	6	1
IL1RAPL1	0.0284578	0.0252	False	6	1
TXNDC15	0.028474	0.0252	False	6	1
HMGXB4	0.0284902	0.0252	False	6	1
C1orf151-NBL1	0.0284983	0.0252	False	6	1
ANKRD36	0.0285064	0.0252	False	6	1
DMBX1	0.0285145	0.0252	False	6	1
ZNF512B	0.0285469	0.0252	False	6	1
C3orf80	0.0285793	0.0252	False	6	1
LARP1	0.0285874	0.0252	False	6	1
C9orf40	0.0285955	0.0252	False	6	1
TCF12	0.0286036	0.0252	False	6	1
TLL1	0.0286441	0.0253	False	6	1
ZBTB40	0.0286522	0.0253	False	6	1
WFDC1	0.0286684	0.0253	False	6	1
C17orf85	0.0286765	0.0253	False	6	1
HKR1	0.0286846	0.0253	False	6	1
UTS2B	0.0287008	0.0253	False	6	1
ANKRD49	0.0287333	0.0253	False	6	1
CADM2	0.0287414	0.0253	False	6	1
SLC36A4	0.0287495	0.0253	False	6	1
hsa-mir-4295	0.0287576	0.0253	False	4	1
RGS9BP	0.02879	0.0253	False	6	1
C10orf67	0.0288062	0.0254	False	6	1
SLFN11	0.0288143	0.0254	False	6	1
C6orf211	0.0288224	0.0254	False	6	1
POLR2L	0.0288548	0.0254	False	6	1
ADAMTS6	0.0288791	0.0255	False	6	1
TREX1	0.0288953	0.0255	False	6	1
CRYGA	0.0289115	0.0255	False	6	1
ZNF584	0.028952	0.0255	False	6	1
GPR126	0.0290331	0.0255	False	6	1
hsa-mir-626	0.0290574	0.0255	False	4	1
C6orf48	0.0290736	0.0256	False	6	1
IL20	0.0290817	0.0256	False	6	1
ALPPL2	0.0290898	0.0256	False	6	1
CCNYL1	0.0290979	0.0256	False	6	1
TOP2B	0.029106	0.0256	False	6	1
PRKAR2A	0.0291222	0.0256	False	6	1
FAM83C	0.0291303	0.0256	False	6	1
DOPEY1	0.0291465	0.0256	False	6	1
TSNARE1	0.0291627	0.0256	False	6	1
POM121C	0.0292032	0.0257	False	6	1
LRRC32	0.0292194	0.0258	False	6	1
SLC35E2B	0.0292275	0.0258	False	6	1
ANP32B	0.0292356	0.0259	False	6	1
OR4D9	0.0292518	0.026	False	6	1
SLC15A1	0.02926	0.026	False	6	1
CLUAP1	0.0292681	0.026	False	6	1
TJP3	0.0293086	0.026	False	6	1
hsa-mir-4524a	0.0293167	0.026	False	4	1
FLAD1	0.0293248	0.026	False	6	1
PDZK1	0.0293329	0.026	False	6	1
RARRES2	0.0293572	0.026	False	6	1
NCOR2	0.0293734	0.0261	False	6	1
NCAPD2	0.0293896	0.0261	False	6	1
DCUN1D4	0.0294301	0.0261	False	6	1
TNR	0.0294706	0.0261	False	6	1
OR2T1	0.0295192	0.0261	False	6	1
RINT1	0.0295355	0.0261	False	6	1
PRKACA	0.0295841	0.0263	False	6	1
SEMA6C	0.0295922	0.0264	False	6	1
NETO2	0.0296003	0.0265	False	6	1
GMEB2	0.0296084	0.0265	False	6	1
ZSCAN10	0.0296165	0.0265	False	6	1
GSG1	0.0296327	0.0265	False	6	1
TOP3A	0.029657	0.0265	False	6	1
BTN2A1	0.0296732	0.0265	False	6	1
FAM183A	0.0296975	0.0265	False	6	1
LYSMD4	0.0297056	0.0265	False	6	1
IRGC	0.0297137	0.0265	False	6	1
ABCA9	0.0297218	0.0265	False	6	1
ESR2	0.029738	0.0265	False	6	1
LHX4	0.0297623	0.0265	False	6	1
L3MBTL1	0.0297704	0.0265	False	6	1
ZNF679	0.0297866	0.0265	False	6	1
hsa-mir-4330	0.0298272	0.0265	False	4	1
RGS1	0.0298596	0.0265	False	6	1
MCM7	0.0298758	0.0265	False	6	1
TCL1A	0.0298839	0.0265	False	6	1
CA8	0.0299001	0.0265	False	6	1
WDR49	0.0299325	0.0265	False	6	1
CLTB	0.0299406	0.0265	False	6	1
IL21	0.0299892	0.0266	False	6	1
TMEM167A	0.0299973	0.0266	False	6	1
C17orf104	0.0300216	0.0266	False	6	1
GRIK4	0.0300378	0.0266	False	6	1
ALG8	0.030054	0.0266	False	6	1
hsa-mir-4494	0.0300622	0.0266	False	4	1
PACSIN3	0.0300865	0.0266	False	6	1
CPA4	0.0300946	0.0266	False	6	1
WWP2	0.0301027	0.0266	False	6	1
FOXD2	0.0301189	0.0266	False	6	1
KIF15	0.0301675	0.0266	False	6	1
AKAP5	0.0301918	0.0266	False	6	1
DLG3	0.0301999	0.0266	False	6	1
ASPHD2	0.0302242	0.0266	False	6	1
SKIDA1	0.0302485	0.0266	False	6	1
ARL4D	0.0302566	0.0267	False	6	1
KSR1	0.030289	0.0268	False	6	1
SLC45A1	0.0303052	0.0268	False	6	1
CHEK1	0.0303214	0.0268	False	6	1
NRP2	0.0303295	0.0268	False	6	1
MSI2	0.0303458	0.0268	False	6	1
APOL6	0.0303539	0.0268	False	6	1
HBQ1	0.0303863	0.0268	False	6	1
IARS	0.0304106	0.0268	False	6	1
RGPD3	0.0304187	0.0268	False	6	1
PTPN2	0.030443	0.0269	False	6	1
GDF10	0.0304754	0.0269	False	6	1
MEPCE	0.0304835	0.0269	False	6	1
TRIM27	0.0305159	0.0269	False	6	1
ADAM29	0.030524	0.0269	False	6	1
hsa-mir-4670	0.0305807	0.0269	False	4	1
ZNF732	0.0305888	0.0269	False	6	1
ZNF264	0.0306213	0.0269	False	6	1
MCTS1	0.0306456	0.0269	False	6	1
ZNF423	0.0306537	0.027	False	6	1
PMEPA1	0.0306942	0.027	False	6	1
THAP3	0.0307023	0.027	False	6	1
hsa-mir-6793	0.0307185	0.0271	False	4	1
OR9I1	0.0307266	0.0271	False	6	1
EBF3	0.0307347	0.0271	False	6	1
GPHA2	0.030759	0.0272	False	6	1
ZNF850	0.0307671	0.0272	False	6	1
C6orf99	0.0308238	0.0272	False	6	1
SRRD	0.0308481	0.0272	False	6	1
FAM161B	0.0308725	0.0272	False	6	1
MINOS1	0.0308806	0.0272	False	6	1
MALT1	0.0308968	0.0272	False	6	1
EXOSC9	0.0309211	0.0272	False	6	1
SIRPB1	0.0309373	0.0272	False	6	1
LEO1	0.0309454	0.0272	False	6	1
C14orf119	0.0309535	0.0272	False	6	1
MSMO1	0.0310021	0.0272	False	6	1
CD47	0.0310102	0.0272	False	6	1
AQP2	0.0310264	0.0272	False	6	1
TRIM43	0.0310426	0.0272	False	6	1
PPARGC1B	0.0310669	0.0273	False	6	1
FAM161A	0.031075	0.0273	False	6	1
DDX54	0.0310831	0.0273	False	6	1
RAD54L	0.0310993	0.0273	False	6	1
APEX2	0.0311155	0.0273	False	6	1
ESRP1	0.0311642	0.0273	False	6	1
ZCCHC8	0.0311723	0.0273	False	6	1
OLIG3	0.0312695	0.0273	False	6	1
RNF10	0.0312776	0.0274	False	6	1
EPHB4	0.0312857	0.0274	False	6	1
OR4P4	0.0312938	0.0274	False	6	1
GTF2E2	0.0313181	0.0274	False	6	1
KIR2DL3	0.0313505	0.0274	False	6	1
PFKFB4	0.0313586	0.0274	False	6	1
ZNF395	0.0313667	0.0274	False	6	1
hsa-mir-561	0.0313748	0.0274	False	4	1
BIVM-ERCC5	0.0313829	0.0274	False	6	1
C2CD4D	0.0313991	0.0274	False	6	1
CRCT1	0.0314154	0.0274	False	6	1
CSAD	0.0314559	0.0274	False	6	1
CRYGB	0.031464	0.0274	False	6	1
hsa-mir-1254-1	0.0314721	0.0274	False	4	1
IDO1	0.0315045	0.0274	False	6	1
MAP4K2	0.0315612	0.0275	False	6	1
PHLPP2	0.0315693	0.0275	False	6	1
PDK4	0.0315936	0.0275	False	6	1
MSLN	0.0316017	0.0275	False	6	1
hsa-mir-4660	0.0316341	0.0275	False	4	1
FAM194B	0.0316422	0.0275	False	6	1
SPATA31D3	0.0316584	0.0275	False	6	1
MPV17	0.0316665	0.0275	False	6	1
SPATA17	0.031699	0.0276	False	6	1
PDGFB	0.0317152	0.0277	False	6	1
MED27	0.0317233	0.0277	False	6	1
GFOD2	0.0317395	0.0277	False	6	1
TMCO3	0.0317476	0.0277	False	6	1
IFNA5	0.0317557	0.0277	False	6	1
TRIM50	0.0317638	0.0277	False	6	1
DCAF12L2	0.0317719	0.0277	False	6	1
CACNG3	0.0318529	0.0277	False	6	1
PFDN1	0.0318772	0.0277	False	6	1
CALCB	0.0318853	0.0277	False	6	1
APOBEC3H	0.0319664	0.0277	False	6	1
MON2	0.0319826	0.0277	False	6	1
NMB	0.0319988	0.0277	False	6	1
UCP2	0.0320231	0.0277	False	6	1
LHFPL3	0.0320555	0.0278	False	6	1
ARID1B	0.0320798	0.0278	False	6	1
CAPN8	0.032096	0.0278	False	5	1
OR4D10	0.0321122	0.0278	False	6	1
C17orf97	0.0321284	0.0278	False	6	1
INO80	0.0321365	0.0278	False	6	1
AKNAD1	0.0321689	0.0278	False	6	1
C19orf80	0.0322013	0.0278	False	6	1
LRRC19	0.0322175	0.0278	False	6	1
AASDHPPT	0.0322257	0.0279	False	6	1
OPN1LW	0.0322338	0.0279	False	6	1
SLC25A15	0.0322581	0.0279	False	6	1
DHRS7	0.0322662	0.0279	False	6	1
TMPRSS11D	0.0322743	0.0279	False	6	1
BPIFA2	0.0322824	0.0279	False	6	1
RASL11B	0.0322905	0.028	False	6	1
FH	0.0323148	0.0282	False	6	1
OTOS	0.0323229	0.0282	False	6	1
GPR52	0.032331	0.0282	False	6	1
ARMC2	0.0323472	0.0282	False	6	1
GPR68	0.0323553	0.0282	False	6	1
OR52D1	0.0323634	0.0282	False	6	1
HSF4	0.0323715	0.0282	False	6	1
WDR12	0.0323958	0.0282	False	6	1
SPANXN2	0.0324525	0.0283	False	6	1
CREM	0.0324768	0.0283	False	6	1
INO80B	0.0324849	0.0283	False	6	1
KRTAP19-1	0.0324931	0.0283	False	6	1
C9orf169	0.0325336	0.0283	False	6	1
YBX1	0.0325579	0.0284	False	6	1
ATHL1	0.032566	0.0284	False	6	1
PHKA2	0.0325741	0.0284	False	6	1
CASP8	0.0325822	0.0284	False	6	1
CCNE1	0.0326065	0.0284	False	6	1
IFNA10	0.0326146	0.0284	False	6	1
CISH	0.0326227	0.0284	False	6	1
hsa-mir-6716	0.0326308	0.0284	False	4	1
FAM175B	0.0326389	0.0284	False	6	1
FATE1	0.0326632	0.0285	False	6	1
PIWIL3	0.0326713	0.0285	False	6	1
PRAM1	0.0326794	0.0285	False	6	1
ZNF285	0.0327199	0.0285	False	6	1
SEPT2	0.0327361	0.0285	False	6	1
C17orf66	0.0327523	0.0285	False	6	1
CELF5	0.0327686	0.0285	False	6	1
CDK6	0.0327767	0.0285	False	6	1
GPX7	0.0327929	0.0285	False	6	1
BAZ2B	0.0328334	0.0285	False	6	1
TCP11L1	0.0328415	0.0285	False	6	1
TCOF1	0.0328577	0.0285	False	6	1
GLT1D1	0.0328658	0.0285	False	6	1
NGLY1	0.0328739	0.0285	False	6	1
BCL6B	0.0328982	0.0285	False	6	1
SPAM1	0.0329063	0.0285	False	6	1
SLC16A1	0.0329468	0.0285	False	6	1
hsa-mir-548ab	0.0329549	0.0285	False	4	1
ZFAT	0.032963	0.0285	False	6	1
MRPL12	0.0329792	0.0285	False	6	1
TMOD3	0.0329954	0.0285	False	6	1
MMP11	0.0330197	0.0285	False	6	1
FANCI	0.0330279	0.0285	False	6	1
ZBTB6	0.033036	0.0285	False	6	1
GPX3	0.0330603	0.0285	False	6	1
ENDOG	0.0331008	0.0285	False	6	1
EIF4A3	0.0331332	0.0285	False	6	1
CYLD	0.0331737	0.0286	False	6	1
PLG	0.0332142	0.0286	False	6	1
AGBL2	0.0332223	0.0286	False	6	1
GMNN	0.0332304	0.0286	False	6	1
SEPP1	0.0332466	0.0286	False	6	1
ERVFRD-1	0.0332547	0.0286	False	6	1
SKA1	0.0332871	0.0287	False	6	1
SPANXN3	0.0333034	0.0287	False	6	1
hsa-mir-4743	0.0333196	0.0287	False	4	1
UNC5C	0.033352	0.0287	False	6	1
TMEM88B	0.0333601	0.0287	False	6	1
HIST1H4A	0.0333763	0.0287	False	6	1
COPS7B	0.0334006	0.0287	False	6	1
GBGT1	0.0334087	0.0287	False	6	1
MEP1A	0.033433	0.0288	False	6	1
LYRM2	0.0334411	0.0288	False	6	1
KRT6A	0.0334573	0.0288	False	6	1
LRRC10B	0.0334654	0.0288	False	6	1
ALPP	0.0335302	0.0289	False	6	1
MASP2	0.0335383	0.0289	False	6	1
CACNA1B	0.0335464	0.0289	False	6	1
RASGRP1	0.0335545	0.0289	False	6	1
PRDM1	0.0335626	0.0289	False	6	1
IBA57	0.0336113	0.0289	False	6	1
OR10A7	0.0336356	0.0289	False	6	1
CEBPD	0.0336518	0.0289	False	6	1
HP1BP3	0.0336761	0.0289	False	6	1
SCAP	0.0336842	0.0289	False	6	1
LZTS2	0.0336923	0.0289	False	6	1
NIF3L1	0.0337004	0.0289	False	6	1
hsa-mir-6071	0.0337247	0.0289	False	4	1
ZNF181	0.0337328	0.0289	False	6	1
HSD11B1L	0.0337409	0.0289	False	6	1
PDPK1	0.0337571	0.0289	False	6	1
FSHR	0.0337814	0.0289	False	6	1
DFNA5	0.0337976	0.0289	False	6	1
hsa-mir-31	0.0338138	0.0289	False	4	1
DNAI1	0.0338544	0.0291	False	6	1
DNER	0.0338787	0.0291	False	6	1
COQ4	0.0338868	0.0291	False	6	1
ADAMTSL3	0.0338949	0.0291	False	6	1
SMG8	0.0339354	0.0291	False	6	1
HOXD1	0.0339435	0.0291	False	6	1
HIST1H1A	0.0339516	0.0291	False	6	1
RSPH10B	0.0339678	0.0291	False	6	1
PTPRR	0.0339921	0.0291	False	6	1
HNRNPUL1	0.0340164	0.0291	False	6	1
hsa-mir-4640	0.0340326	0.0291	False	4	1
SCUBE1	0.0340407	0.0291	False	6	1
hsa-mir-4726	0.0340488	0.0291	False	4	1
IQSEC2	0.034065	0.0291	False	6	1
C22orf43	0.0340893	0.0291	False	6	1
CHRDL2	0.0341137	0.0291	False	6	1
MRPS26	0.0341542	0.0291	False	6	1
NR5A1	0.0341704	0.0291	False	6	1
TUT1	0.0341785	0.0291	False	6	1
CD24	0.0341947	0.0291	False	6	1
POLR1D	0.0342271	0.0291	False	6	1
EFHB	0.0342595	0.0293	False	6	1
OR1B1	0.0342919	0.0293	False	6	1
FRMD5	0.0343405	0.0294	False	6	1
hsa-mir-3161	0.0343648	0.0294	False	4	1
CCDC27	0.0343811	0.0294	False	6	1
FAHD2A	0.0344054	0.0295	False	6	1
KHDRBS3	0.0344135	0.0295	False	6	1
ORMDL3	0.0344297	0.0296	False	6	1
SLC33A1	0.0344378	0.0296	False	6	1
LARGE	0.0344459	0.0296	False	6	1
PSD4	0.034454	0.0296	False	6	1
ZMYM6NB	0.0344783	0.0296	False	6	1
DDX60	0.0345107	0.0296	False	6	1
RGMB	0.0345431	0.0296	False	6	1
CNOT1	0.0345917	0.0296	False	6	1
TRIM16	0.0345998	0.0296	False	6	1
CCNI	0.0346079	0.0296	False	6	1
PDZD4	0.034616	0.0296	False	6	1
SARDH	0.0346322	0.0296	False	6	1
RCOR2	0.0347133	0.0298	False	6	1
RHOT2	0.0347376	0.0298	False	6	1
PHACTR3	0.0347538	0.0298	False	6	1
KCNF1	0.0347619	0.0298	False	6	1
MDH2	0.03477	0.0298	False	6	1
JMJD6	0.0347781	0.0298	False	6	1
POU4F3	0.0347862	0.0298	False	6	1
ING3	0.0347943	0.0299	False	6	1
SAMD5	0.0348024	0.0299	False	6	1
hsa-mir-22	0.0348105	0.0299	False	4	1
RASGRF1	0.0348186	0.0299	False	6	1
SEC14L6	0.0348429	0.0299	False	6	1
RAB36	0.0348834	0.0301	False	6	1
ING1	0.0349077	0.0301	False	6	1
CXCR3	0.034924	0.0301	False	6	1
hsa-mir-6881	0.0349564	0.0301	False	4	1
AJAP1	0.0349888	0.0302	False	6	1
ERO1L	0.0349969	0.0302	False	6	1
hsa-mir-4668	0.0350293	0.0303	False	4	1
CEL	0.0350455	0.0303	False	6	1
PPP1R2	0.0350698	0.0303	False	6	1
ITFG3	0.0350779	0.0303	False	6	1
NUDT15	0.0350941	0.0305	False	6	1
TNPO3	0.0351184	0.0305	False	6	1
IL24	0.0351589	0.0305	False	6	1
MLLT1	0.0351832	0.0305	False	6	1
TMEM215	0.0351914	0.0305	False	6	1
PRSS12	0.0351995	0.0305	False	6	1
hsa-mir-4493	0.0352076	0.0305	False	4	1
TMEM110	0.0352319	0.0305	False	6	1
MAD2L1	0.03524	0.0305	False	6	1
GABPB2	0.0352481	0.0305	False	6	1
ACR	0.0352643	0.0305	False	6	1
RCN1	0.0352805	0.0305	False	6	1
PFN2	0.0352886	0.0306	False	6	1
NUTF2	0.0353048	0.0306	False	6	1
TMC5	0.0353129	0.0306	False	6	1
ROBO2	0.035321	0.0306	False	6	1
PCBP1	0.0353858	0.0306	False	6	1
MAP4K3	0.0354993	0.0307	False	6	1
KY	0.0355074	0.0307	False	6	1
MRPL16	0.0355155	0.0307	False	6	1
UBAC1	0.0355236	0.0307	False	6	1
PHACTR2	0.0355317	0.0307	False	6	1
TMEM116	0.0355479	0.0307	False	6	1
RASL11A	0.035556	0.0307	False	6	1
PCDHGB6	0.0355884	0.0307	False	6	1
hsa-mir-6875	0.0356046	0.0307	False	4	1
MKS1	0.0356289	0.0307	False	6	1
SPATA9	0.0356451	0.0307	False	6	1
CCT6A	0.0356613	0.0307	False	6	1
TGM7	0.0356694	0.0307	False	6	1
AP1G1	0.0357099	0.0307	False	6	1
CEP72	0.035718	0.0307	False	6	1
LOC643669	0.0357262	0.0307	False	6	1
ZFP3	0.0357424	0.0307	False	6	1
P2RY4	0.0357829	0.0307	False	6	1
PML	0.035791	0.0307	False	6	1
RSBN1L	0.0357991	0.0307	False	6	1
LOC730183	0.0358072	0.0307	False	6	1
REPS2	0.0358153	0.0307	False	6	1
C17orf105	0.0358234	0.0307	False	6	1
UBE2H	0.0358315	0.0307	False	6	1
CDH10	0.0358477	0.0307	False	6	1
hsa-mir-6877	0.0358558	0.0307	False	4	1
KCNK15	0.0358639	0.0307	False	6	1
TMEM88	0.035872	0.0307	False	6	1
TTC30A	0.0358801	0.0307	False	6	1
MKLN1	0.0359044	0.0307	False	6	1
TAF5	0.0359125	0.0307	False	6	1
ASCL1	0.0359206	0.0307	False	6	1
PARD3B	0.0359287	0.0308	False	6	1
NAA60	0.035953	0.0308	False	6	1
CRHR1	0.0359611	0.0308	False	6	1
TNFSF14	0.0359854	0.0308	False	6	1
RASAL1	0.0359936	0.0308	False	6	1
hsa-mir-542	0.0360422	0.0308	False	4	1
FAM114A1	0.0360665	0.0309	False	6	1
C1orf21	0.0360746	0.0309	False	6	1
C8orf48	0.0360827	0.0309	False	6	1
RCAN3	0.0361151	0.031	False	6	1
C11orf57	0.0361313	0.031	False	6	1
ZAP70	0.0361556	0.0311	False	6	1
PLAUR	0.0361637	0.0311	False	6	1
ATP10D	0.0361718	0.0311	False	6	1
EMP3	0.0361799	0.0311	False	6	1
WIBG	0.036188	0.0311	False	6	1
OR6B3	0.0361961	0.0311	False	6	1
ARMCX3	0.0362042	0.0311	False	6	1
PLCL1	0.0362366	0.0311	False	6	1
TRIM55	0.0362934	0.0311	False	6	1
HTR1E	0.0363096	0.0311	False	6	1
EDA2R	0.0363258	0.0312	False	6	1
C7orf33	0.0363663	0.0312	False	6	1
MRPL47	0.0363825	0.0312	False	6	1
HNRNPU	0.0364068	0.0312	False	6	1
SLC12A6	0.036423	0.0313	False	6	1
ATOH8	0.0364392	0.0313	False	6	1
SBK2	0.0364473	0.0313	False	6	1
ABHD10	0.0364797	0.0314	False	6	1
TOR1AIP1	0.0364959	0.0314	False	6	1
CCNI2	0.036504	0.0314	False	6	1
POPDC2	0.0365365	0.0314	False	6	1
KCNK6	0.0366013	0.0314	False	6	1
NDUFAF7	0.0366094	0.0314	False	6	1
C5orf38	0.0366175	0.0314	False	6	1
TLR3	0.0366256	0.0314	False	6	1
ZBTB20	0.0366661	0.0314	False	6	1
TMEM43	0.0366985	0.0314	False	6	1
hsa-mir-3176	0.0367066	0.0314	False	4	1
USP45	0.0367795	0.0314	False	6	1
HEATR3	0.0368201	0.0314	False	6	1
LRRTM1	0.0368282	0.0315	False	6	1
API5	0.0368768	0.0315	False	6	1
SPHKAP	0.0369092	0.0315	False	6	1
MNT	0.0369254	0.0315	False	6	1
GBX2	0.0369335	0.0315	False	6	1
TEKT1	0.0369659	0.0315	False	6	1
C2CD3	0.0370064	0.0315	False	6	1
AMPD1	0.0370226	0.0315	False	6	1
hsa-mir-5692c-2	0.0370388	0.0315	False	4	1
LRRC30	0.037055	0.0315	False	6	1
ARHGEF10L	0.0370956	0.0315	False	6	1
GEMIN7	0.0371037	0.0315	False	6	1
FLT3LG	0.0371199	0.0316	False	6	1
SCGB2A1	0.0371604	0.0317	False	6	1
CENPT	0.0371847	0.0317	False	6	1
ZFX	0.0371928	0.0317	False	6	1
FAM65C	0.037209	0.0317	False	6	1
GPR75	0.0372414	0.0317	False	6	1
KLHDC8A	0.0372819	0.0317	False	6	1
SEMA5B	0.03729	0.0317	False	6	1
DYNLL2	0.0373143	0.0317	False	6	1
ADRB1	0.0373468	0.0318	False	6	1
QTRTD1	0.0373549	0.0318	False	6	1
CPB2	0.0374197	0.0319	False	6	1
TBC1D23	0.0374359	0.0319	False	6	1
SERPINE1	0.0374683	0.032	False	6	1
ZDHHC1	0.0374845	0.032	False	6	1
hsa-mir-2110	0.0375007	0.032	False	4	1
HYPK	0.0375088	0.032	False	6	1
UBA52	0.037525	0.032	False	6	1
MSANTD2	0.0375331	0.032	False	6	1
GABRP	0.0375412	0.032	False	6	1
ZNF24	0.0375574	0.032	False	6	1
SH3GLB2	0.0375817	0.032	False	6	1
C19orf66	0.0376142	0.032	False	6	1
SERINC5	0.0376223	0.032	False	6	1
hsa-mir-7161	0.0376466	0.0321	False	4	1
SLMAP	0.0376547	0.0322	False	6	1
TNFRSF12A	0.0376628	0.0322	False	6	1
RNF222	0.0377033	0.0322	False	6	1
hsa-mir-758	0.0377195	0.0322	False	4	1
ALDH7A1	0.0377519	0.0322	False	6	1
PHKG1	0.03776	0.0322	False	6	1
PDPR	0.0377843	0.0322	False	6	1
TTLL2	0.0377924	0.0322	False	6	1
PPM1K	0.0378005	0.0322	False	6	1
WWTR1	0.0378086	0.0322	False	6	1
hsa-mir-378g	0.0378167	0.0322	False	4	1
hsa-mir-3675	0.0378491	0.0322	False	4	1
PLEKHO1	0.0378653	0.0322	False	6	1
RYR1	0.0378734	0.0322	False	6	1
OR10J3	0.0378978	0.0322	False	6	1
STOM	0.0379869	0.0322	False	6	1
C1QTNF9	0.0380031	0.0323	False	6	1
TMEM178B	0.0380679	0.0323	False	6	1
GGH	0.0380922	0.0323	False	6	1
PRPF19	0.0381246	0.0323	False	6	1
NXPE1	0.0381571	0.0323	False	6	1
B3GAT2	0.0381976	0.0323	False	6	1
OR56A1	0.0382057	0.0323	False	6	1
C16orf45	0.0382624	0.0323	False	6	1
hsa-mir-3943	0.0382867	0.0324	False	4	1
SAGE1	0.0383272	0.0324	False	6	1
hsa-mir-8064	0.0383515	0.0324	False	4	1
CAPN14	0.0383677	0.0324	False	6	1
CCDC66	0.0383758	0.0324	False	6	1
REEP5	0.038392	0.0324	False	6	1
OIP5	0.0384001	0.0324	False	6	1
SERPINA12	0.0384082	0.0324	False	6	1
PRAMEF4	0.0384245	0.0324	False	6	1
GALNT2	0.0384488	0.0324	False	6	1
GAP43	0.0385541	0.0324	False	6	1
hsa-mir-4654	0.0385622	0.0324	False	4	1
GALNTL6	0.0385703	0.0324	False	6	1
ONECUT3	0.0385784	0.0324	False	6	1
UBTD2	0.0385946	0.0324	False	6	1
DAB2	0.038627	0.0324	False	6	1
NPHP1	0.0386351	0.0324	False	6	1
WDR38	0.0386432	0.0324	False	6	1
hsa-mir-5688	0.0386675	0.0325	False	4	1
GATSL3	0.0386919	0.0326	False	6	1
hsa-mir-4508	0.0387162	0.0327	False	4	1
TMEM119	0.0387243	0.0327	False	6	1
ZNF639	0.0387405	0.0327	False	6	1
FBXL4	0.0387486	0.0327	False	6	1
PTPN14	0.0387567	0.0328	False	6	1
MLEC	0.0387648	0.0328	False	6	1
MYO15A	0.0387729	0.0328	False	6	1
DEXI	0.0388377	0.0329	False	6	1
ZFPM2	0.0388458	0.0329	False	6	1
C10orf129	0.038862	0.0329	False	6	1
hsa-mir-6816	0.0388863	0.0329	False	4	1
KRTAP4-2	0.0389349	0.0329	False	6	1
ZNF114	0.038943	0.0329	False	6	1
MAP9	0.0389674	0.0329	False	6	1
LIAS	0.0389755	0.0329	False	6	1
UGT3A2	0.0389998	0.0329	False	6	1
CACNB4	0.039016	0.0329	False	6	1
FAM214A	0.0390241	0.0329	False	6	1
FAHD2B	0.0390565	0.0331	False	6	1
ZNF891	0.0390808	0.0331	False	6	1
hsa-mir-548av	0.0391375	0.0331	False	4	1
OPALIN	0.0391456	0.0331	False	6	1
CYP26B1	0.0391537	0.0331	False	6	1
PDZRN4	0.0391618	0.0331	False	6	1
YARS2	0.0391861	0.0331	False	6	1
HBZ	0.0391942	0.0331	False	6	1
HEPHL1	0.0392104	0.0331	False	6	1
ACBD6	0.0392266	0.0331	False	6	1
ADAP2	0.0392348	0.0331	False	6	1
hsa-mir-1272	0.039251	0.0331	False	4	1
MTHFSD	0.0392591	0.0331	False	6	1
STX7	0.0392915	0.0334	False	6	1
hsa-mir-4759	0.0393077	0.0334	False	3	1
CFLAR	0.0393239	0.0334	False	6	1
hsa-mir-4473	0.0393725	0.0334	False	4	1
SLC25A53	0.0393968	0.0334	False	6	1
hsa-mir-3921	0.0394049	0.0334	False	4	1
CHN2	0.0394454	0.0334	False	6	1
CUL5	0.0394616	0.0335	False	6	1
FERMT2	0.0394859	0.0335	False	6	1
CACNG5	0.039494	0.0335	False	6	1
PCSK7	0.0395103	0.0335	False	6	1
KIAA0196	0.0395751	0.0335	False	6	1
GAA	0.0395832	0.0335	False	6	1
ZNF516	0.0395913	0.0335	False	6	1
hsa-mir-4638	0.0395994	0.0335	False	4	1
IFI44L	0.0396156	0.0335	False	6	1
VANGL1	0.039648	0.0335	False	6	1
SLC35G3	0.0396723	0.0335	False	6	1
AANAT	0.0396804	0.0335	False	6	1
KLHDC9	0.0396885	0.0335	False	6	1
FAM81A	0.0396966	0.0335	False	6	1
WNT2	0.0397209	0.0335	False	6	1
NINJ2	0.039729	0.0335	False	6	1
NXT1	0.0397696	0.0336	False	6	1
PREX1	0.0397858	0.0336	False	6	1
FZD2	0.0397939	0.0337	False	6	1
APH1B	0.039802	0.0337	False	6	1
RPL18A	0.0398263	0.0337	False	6	1
F11R	0.0398506	0.0337	False	6	1
TALDO1	0.0399073	0.0337	False	6	1
SOS1	0.0399235	0.0337	False	6	1
C17orf100	0.0399316	0.0337	False	6	1
TMEM180	0.0399478	0.0337	False	6	1
NIM1	0.0399559	0.0337	False	6	1
ASAP3	0.0399721	0.0338	False	6	1
S100A3	0.0399802	0.0339	False	6	1
FAM13A	0.0400126	0.0339	False	6	1
TMED8	0.0400613	0.0341	False	6	1
DEFA4	0.0400694	0.0341	False	6	1
THPO	0.0400775	0.0341	False	6	1
VWDE	0.0400856	0.0341	False	6	1
KRT222	0.0400937	0.0341	False	6	1
UBE2D2	0.0401099	0.0342	False	6	1
IGLON5	0.0401261	0.0342	False	6	1
LOXL1	0.0401423	0.0342	False	6	1
SKIV2L	0.0402152	0.0342	False	6	1
ZNF510	0.0402314	0.0342	False	6	1
LRRC8B	0.0402719	0.0344	False	6	1
ARX	0.04028	0.0344	False	6	1
ZNF768	0.040353	0.0345	False	6	1
MYCBPAP	0.0403611	0.0345	False	6	1
SLC8A3	0.0403773	0.0345	False	6	1
CRTC2	0.0403935	0.0345	False	6	1
MTG1	0.0404016	0.0346	False	6	1
CSAG1	0.0404097	0.0346	False	6	1
SWT1	0.0404259	0.0346	False	5	1
hsa-mir-6791	0.040434	0.0346	False	4	1
DPP10	0.0404502	0.0346	False	6	1
KCNH4	0.0404583	0.0346	False	6	1
CCK	0.0404664	0.0346	False	6	1
CDHR2	0.0404745	0.0346	False	6	1
ZNF205	0.0405069	0.0346	False	6	1
RPL9	0.0405393	0.0346	False	6	1
KIAA0020	0.0405717	0.0346	False	6	1
RAB9A	0.0405799	0.0346	False	6	1
PPP4C	0.0405961	0.0346	False	6	1
hsa-mir-26a-2	0.0406204	0.0346	False	4	1
ZNF184	0.0406285	0.0346	False	6	1
OR2T29	0.0406366	0.0346	False	6	1
SERINC4	0.0406609	0.0346	False	6	1
OR3A1	0.0406771	0.0346	False	6	1
CASP1	0.0406933	0.0346	False	6	1
POU3F1	0.0407095	0.0346	False	6	1
CBFA2T3	0.0407176	0.0346	False	6	1
TAGLN2	0.0407257	0.0346	False	6	1
C8orf82	0.0407338	0.0346	False	6	1
HP	0.0407419	0.0346	False	6	1
CILP2	0.04075	0.0346	False	6	1
ANKRD54	0.0407662	0.0346	False	6	1
ZNF512	0.0407743	0.0346	False	6	1
hsa-mir-5095	0.0407986	0.0346	False	4	1
SH3D21	0.0408148	0.0346	False	6	1
OR5B2	0.0408716	0.0347	False	6	1
FAM174B	0.040904	0.035	False	6	1
WDR44	0.0409121	0.035	False	6	1
CYP51A1	0.0410255	0.035	False	6	1
P2RY1	0.0410336	0.035	False	6	1
hsa-mir-518b	0.0411228	0.035	False	4	1
ZBTB2	0.0411471	0.035	False	6	1
FXYD3	0.0411552	0.035	False	6	1
TSPAN32	0.0411714	0.035	False	6	1
ACTR1B	0.0411795	0.0351	False	6	1
C4orf46	0.0411957	0.0351	False	6	1
HOXD9	0.0412038	0.0351	False	6	1
MUC7	0.04122	0.0352	False	6	1
SRSF4	0.0412605	0.0352	False	6	1
UGT2B7	0.0412686	0.0352	False	6	1
TECR	0.0413172	0.0353	False	6	1
SPATA19	0.0413253	0.0353	False	6	1
TTPAL	0.0413496	0.0353	False	6	1
EMB	0.0413577	0.0353	False	6	1
UBXN11	0.0413658	0.0353	False	6	1
CX3CL1	0.0414145	0.0354	False	6	1
EAPP	0.0414307	0.0354	False	6	1
HMGN5	0.0414469	0.0354	False	6	1
PPCDC	0.0414793	0.0354	False	6	1
hsa-mir-6738	0.0415117	0.0354	False	4	1
MT1M	0.0415198	0.0354	False	6	1
PLA2G1B	0.041536	0.0354	False	6	1
CREBRF	0.0415603	0.0354	False	6	1
UBE4A	0.0415846	0.0354	False	6	1
OTOP1	0.0415927	0.0354	False	6	1
USP21	0.0416008	0.0354	False	6	1
SCLY	0.0416251	0.0354	False	6	1
NLGN4X	0.0416657	0.0354	False	6	1
SOX17	0.04169	0.0354	False	6	1
CD164	0.0417467	0.0354	False	6	1
CFL2	0.0417548	0.0354	False	6	1
C11orf54	0.0417629	0.0354	False	6	1
USO1	0.041771	0.0354	False	6	1
MICU1	0.0417953	0.0354	False	6	1
ATP6V0E2	0.0418358	0.0354	False	6	1
FBXL13	0.0418439	0.0354	False	6	1
OR5K4	0.0418925	0.0355	False	6	1
RAPGEF5	0.0419168	0.0355	False	6	1
SPOCK2	0.0419331	0.0355	False	6	1
THYN1	0.0419412	0.0355	False	6	1
WFIKKN1	0.0419655	0.0355	False	6	1
ERI3	0.0419898	0.0355	False	6	1
MIA2	0.042006	0.0355	False	6	1
FBXL18	0.0420141	0.0355	False	6	1
ARHGAP4	0.0420384	0.0355	False	6	1
CLDN22	0.0420546	0.0355	False	6	1
C9orf9	0.0420627	0.0355	False	6	1
hsa-mir-548aw	0.0421437	0.0358	False	4	1
ANAPC1	0.0421761	0.0358	False	6	1
ZFP28	0.0421842	0.0358	False	6	1
ZNF572	0.0421923	0.0358	False	6	1
GSTM1	0.0422167	0.0358	False	6	1
HYOU1	0.0422491	0.0358	False	6	1
ZNF133	0.0422815	0.0358	False	6	1
hsa-mir-548h-5	0.0422896	0.0358	False	3	1
hsa-mir-590	0.0423139	0.0358	False	3	1
ZNF140	0.0423382	0.0358	False	6	1
SCGN	0.0423544	0.0358	False	6	1
POU2F2	0.0423787	0.0358	False	6	1
OR5M1	0.042403	0.0358	False	6	1
FZD1	0.0424516	0.0358	False	6	1
APPL2	0.042476	0.0358	False	6	1
hsa-mir-1227	0.0425003	0.0359	False	4	1
IRX4	0.0425246	0.0359	False	6	1
TNFRSF4	0.0425408	0.0359	False	6	1
WASF2	0.0425489	0.0359	False	6	1
C19orf48	0.0425651	0.0359	False	6	1
CAPZA2	0.0425813	0.0359	False	6	1
PDZD3	0.0425975	0.0359	False	6	1
PXDC1	0.0426056	0.0359	False	6	1
CASC10	0.0426218	0.0359	False	6	1
PARG	0.042638	0.0361	False	6	1
hsa-mir-5000	0.0426947	0.0362	False	4	1
FGF8	0.0427028	0.0362	False	6	1
hsa-mir-4784	0.0427434	0.0362	False	4	1
hsa-mir-219b	0.0427596	0.0362	False	4	1
IFNA8	0.0427758	0.0362	False	6	1
SLC52A3	0.0427839	0.0362	False	6	1
SUCLG1	0.0428244	0.0362	False	6	1
hsa-mir-19b-1	0.0428325	0.0362	False	4	1
hsa-mir-3174	0.042873	0.0362	False	4	1
HRH3	0.0428892	0.0362	False	6	1
MPP7	0.0428973	0.0362	False	6	1
H2AFZ	0.0429135	0.0362	False	6	1
C4BPA	0.0429216	0.0362	False	6	1
CDH20	0.0429459	0.0362	False	6	1
NMRK1	0.042954	0.0362	False	6	1
KRTAP9-6	0.0429864	0.0362	False	6	1
CDH2	0.0430351	0.0363	False	6	1
ITGA1	0.0430432	0.0363	False	6	1
DBI	0.0430594	0.0363	False	6	1
PPP2R3C	0.0430675	0.0363	False	6	1
TRABD2A	0.0430837	0.0363	False	6	1
NAGS	0.0431161	0.0364	False	6	1
HS3ST6	0.0431404	0.0364	False	6	1
SAMD4A	0.0431485	0.0364	False	6	1
CPZ	0.0431566	0.0364	False	6	1
OR51M1	0.0431728	0.0364	False	6	1
ARIH2	0.0431971	0.0364	False	6	1
KDM5D	0.0432295	0.0364	False	6	1
ANKH	0.0432457	0.0364	False	6	1
MAGEA1	0.0432619	0.0364	False	6	1
AMT	0.04327	0.0364	False	6	1
SCRT1	0.0432863	0.0364	False	6	1
PPDPF	0.0433025	0.0364	False	6	1
hsa-mir-99a	0.0433187	0.0364	False	4	1
P2RY13	0.0433268	0.0364	False	6	1
NAIF1	0.0433349	0.0366	False	6	1
hsa-mir-6499	0.0433511	0.0366	False	4	1
KNOP1	0.0433754	0.0366	False	6	1
NAT8B	0.0433835	0.0366	False	6	1
DNAH7	0.0434078	0.0366	False	6	1
KIF24	0.043424	0.0366	False	6	1
WDR18	0.0434321	0.0366	False	6	1
TOR1AIP2	0.0434645	0.0367	False	6	1
DUSP15	0.043505	0.0367	False	6	1
TMSB4Y	0.0435131	0.0367	False	4	1
RRNAD1	0.0435293	0.0367	False	6	1
CYP4F3	0.0435456	0.0367	False	6	1
STX2	0.0435618	0.0367	False	6	1
SLFN12	0.0436023	0.0368	False	6	1
TNRC18	0.043659	0.0369	False	6	1
RTL1	0.0436752	0.0369	False	6	1
GDF3	0.0436995	0.0369	False	6	1
ACBD3	0.0437076	0.0369	False	6	1
SHISA3	0.0437157	0.0369	False	6	1
CARM1	0.04374	0.0369	False	6	1
hsa-mir-363	0.0437562	0.0369	False	4	1
KRT2	0.0437643	0.0369	False	6	1
KIAA1279	0.0437724	0.0369	False	6	1
SLC12A1	0.0437805	0.0369	False	6	1
TBC1D19	0.0437886	0.0369	False	6	1
CLMP	0.043813	0.0369	False	6	1
RNF133	0.0438211	0.0369	False	6	1
PCDHGA2	0.0438616	0.037	False	6	1
SLC4A2	0.0438778	0.037	False	6	1
KLHL25	0.0438859	0.037	False	6	1
SYVN1	0.0439102	0.037	False	6	1
PNRC1	0.0439183	0.037	False	6	1
BRWD3	0.0439264	0.037	False	6	1
GMNC	0.0439507	0.037	False	6	1
SOWAHD	0.0439831	0.0371	False	6	1
hsa-mir-142	0.0439993	0.0371	False	4	1
ERAP2	0.0440074	0.0371	False	6	1
GPR151	0.0440155	0.0371	False	6	1
GALK1	0.0440236	0.0371	False	6	1
UGT3A1	0.0440398	0.0371	False	6	1
STAMBP	0.0440641	0.0371	False	6	1
LCMT2	0.0440803	0.0371	False	6	1
KIF1C	0.0441047	0.0371	False	6	1
PRX	0.044129	0.0371	False	6	1
NACC1	0.0441695	0.0372	False	6	1
CCDC39	0.0441857	0.0372	False	6	1
RFWD2	0.0442181	0.0372	False	6	1
hsa-mir-7854	0.0442829	0.0372	False	4	1
ZSCAN23	0.0443315	0.0372	False	6	1
REXO4	0.0443396	0.0372	False	6	1
PAQR7	0.044364	0.0372	False	6	1
ALDH8A1	0.0443802	0.0372	False	6	1
CPXM1	0.0443883	0.0372	False	6	1
hsa-mir-302a	0.0443964	0.0372	False	4	1
CACNB2	0.0444126	0.0372	False	6	1
ARHGAP27	0.0444207	0.0372	False	6	1
CYTH4	0.0444369	0.0372	False	6	1
NMU	0.044445	0.0372	False	6	1
LCE1F	0.0444531	0.0372	False	6	1
THOC3	0.0444693	0.0372	False	6	1
TLX3	0.0444774	0.0372	False	6	1
LRRC23	0.0444855	0.0372	False	6	1
LAPTM5	0.044526	0.0374	False	6	1
ARHGAP24	0.0445665	0.0375	False	6	1
TNS1	0.0445746	0.0375	False	6	1
SYNGR3	0.0445908	0.0375	False	6	1
FGF23	0.0445989	0.0375	False	6	1
KCNJ11	0.044607	0.0375	False	6	1
OR6K2	0.0446233	0.0375	False	6	1
SMKR1	0.0446314	0.0375	False	6	1
NXPH4	0.0446395	0.0375	False	6	1
ELOVL3	0.0446476	0.0375	False	6	1
CSNK1E	0.0446638	0.0375	False	6	1
MYCL1	0.0446881	0.0375	False	6	1
TRIML1	0.0447043	0.0375	False	6	1
C9orf24	0.0447124	0.0375	False	6	1
SYCP2L	0.0447529	0.0377	False	6	1
CCT4	0.0448177	0.0377	False	6	1
DNAJC6	0.0448258	0.0377	False	6	1
HAUS6	0.0448501	0.0377	False	6	1
ZNF277	0.0448663	0.0377	False	6	1
SNX6	0.0448906	0.0377	False	6	1
NPTN	0.0448988	0.0377	False	6	1
LYRM7	0.044915	0.0377	False	6	1
DMRT3	0.0449231	0.0377	False	6	1
NFATC1	0.0449636	0.0379	False	6	1
FBXW2	0.0449798	0.0379	False	6	1
FLRT1	0.0449879	0.0379	False	6	1
CRNKL1	0.044996	0.0379	False	6	1
ZNF462	0.0450122	0.0379	False	6	1
ZNF304	0.0450203	0.0379	False	6	1
TRIM58	0.0450284	0.0379	False	6	1
SLC1A5	0.0450608	0.0379	False	6	1
ATP6V0C	0.0450689	0.0379	False	6	1
FAM195B	0.045077	0.0379	False	6	1
TNFRSF11B	0.0450851	0.0379	False	6	1
TMEM19	0.0450932	0.0379	False	6	1
ZZEF1	0.0451418	0.0379	False	6	1
CNBD2	0.0451499	0.0379	False	6	1
AMICA1	0.0451743	0.0379	False	6	1
SLC16A5	0.0451824	0.0379	False	6	1
MPPE1	0.0451986	0.0379	False	6	1
TPRN	0.0452148	0.038	False	6	1
ZDHHC11	0.0452229	0.038	False	6	1
hsa-mir-4251	0.045231	0.038	False	4	1
MLF1	0.0452391	0.038	False	6	1
PRKAB2	0.0452472	0.038	False	6	1
C1orf173	0.0452715	0.038	False	6	1
GET4	0.045312	0.038	False	6	1
PDE4C	0.0453201	0.038	False	6	1
hsa-mir-330	0.0454092	0.0382	False	4	1
BAI3	0.0454336	0.0382	False	6	1
MBL2	0.0454417	0.0382	False	6	1
hsa-mir-4791	0.0454498	0.0385	False	4	1
VWA2	0.0454579	0.0385	False	6	1
TMED7-TICAM2	0.0454903	0.0385	False	6	1
MAG	0.0455146	0.0385	False	6	1
FAM172A	0.0455227	0.0385	False	6	1
TNFRSF17	0.0455308	0.0386	False	6	1
PIGC	0.0455551	0.0386	False	6	1
PAQR9	0.0455875	0.0386	False	6	1
NKX2-2	0.0456037	0.0386	False	6	1
REEP4	0.0456118	0.0386	False	6	1
PCNX	0.0456199	0.0386	False	6	1
FCER2	0.045628	0.0386	False	6	1
ITFG1	0.0456523	0.0387	False	6	1
DDI1	0.0456847	0.0387	False	6	1
GHSR	0.0457091	0.0387	False	6	1
IFNE	0.0457172	0.0387	False	6	1
HGF	0.0457496	0.0387	False	6	1
DCAF6	0.0457658	0.0387	False	6	1
SPDYE6	0.0457739	0.0387	False	6	1
MDN1	0.045782	0.0388	False	6	1
UBE2R2	0.0458144	0.0388	False	6	1
ADAMTS12	0.0458387	0.0388	False	6	1
C16orf58	0.0458468	0.0388	False	6	1
TCF3	0.0458549	0.0388	False	6	1
SLC10A4	0.045863	0.0389	False	6	1
SPATS2L	0.0458711	0.0389	False	6	1
BRK1	0.0459035	0.0389	False	6	1
ECE1	0.0459359	0.0389	False	6	1
hsa-mir-4999	0.045944	0.0389	False	4	1
RAPGEF4	0.0459602	0.0389	False	6	1
OR7A10	0.0459927	0.039	False	6	1
AKAP8L	0.0460008	0.039	False	6	1
ZSWIM6	0.046017	0.039	False	6	1
SCO1	0.0460251	0.039	False	6	1
CCDC179	0.0460494	0.039	False	6	1
RAD18	0.0460737	0.0391	False	6	1
KCNB2	0.0460899	0.0391	False	6	1
CRYBB2	0.046098	0.0391	False	6	1
hsa-mir-5008	0.0461061	0.0391	False	4	1
NOC3L	0.0461142	0.0391	False	6	1
RNASE8	0.0461223	0.0391	False	6	1
hsa-mir-129-1	0.0461385	0.0391	False	4	1
FOXH1	0.0461547	0.0391	False	6	1
PPIAL4E	0.0461628	0.0391	False	6	1
KIAA1257	0.046179	0.0391	False	6	1
hsa-mir-212	0.0461871	0.0392	False	4	1
C12orf76	0.0462033	0.0392	False	6	1
IPO9	0.0462195	0.0393	False	6	1
FEZ1	0.0462439	0.0393	False	6	1
PKIA	0.0462844	0.0393	False	6	1
hsa-mir-26a-1	0.0462925	0.0393	False	4	1
DNMBP	0.0463006	0.0393	False	6	1
LOC643355	0.0463168	0.0393	False	6	1
RNF126	0.0463411	0.0393	False	6	1
AMIGO1	0.0463492	0.0394	False	6	1
GGCX	0.0463573	0.0395	False	6	1
ANXA5	0.0463654	0.0395	False	6	1
hsa-mir-6847	0.0463816	0.0395	False	4	1
TBC1D17	0.0464302	0.0395	False	6	1
STAT4	0.0464707	0.0395	False	6	1
RALGAPB	0.0464869	0.0395	False	6	1
SNAPC3	0.0465031	0.0395	False	6	1
VPS35	0.0465275	0.0395	False	6	1
SET	0.0465437	0.0395	False	6	1
C7orf29	0.0465518	0.0395	False	6	1
TMEM221	0.0465599	0.0395	False	6	1
CHRNB1	0.046568	0.0395	False	6	1
ZBTB7A	0.0465761	0.0395	False	6	1
SNRNP35	0.0465842	0.0395	False	6	1
MTHFR	0.0466571	0.0397	False	6	1
TRMT10B	0.0466733	0.0397	False	6	1
THSD7A	0.0466976	0.0398	False	6	1
RMDN3	0.0467219	0.0398	False	6	1
UPK1A	0.04673	0.0398	False	6	1
SRP72	0.0467462	0.0398	False	6	1
LCNL1	0.0467543	0.0398	False	6	1
ATP1B2	0.0467868	0.0398	False	6	1
EFNA4	0.046803	0.0398	False	6	1
FBXO30	0.0468192	0.0398	False	6	1
GLIPR1	0.0468273	0.0398	False	6	1
ARMS2	0.0468354	0.0398	False	6	1
ELANE	0.0468435	0.0398	False	6	1
TRANK1	0.0468597	0.0398	False	6	1
DLGAP3	0.0468678	0.0398	False	6	1
DHX32	0.0469002	0.0398	False	6	1
EARS2	0.0469407	0.0398	False	6	1
CPN1	0.0469488	0.0398	False	6	1
WDPCP	0.0469569	0.0398	False	6	1
GATA2	0.0469731	0.0398	False	6	1
YJEFN3	0.0469974	0.0398	False	6	1
SLC2A10	0.0470055	0.0398	False	6	1
C2orf62	0.0470217	0.04	False	6	1
AKR1B15	0.0470379	0.04	False	6	1
OR11H2	0.0470542	0.04	False	6	1
INTS1	0.0470785	0.04	False	6	1
RUFY2	0.0471514	0.04	False	6	1
GRM1	0.0471757	0.04	False	6	1
MARS	0.0472	0.04	False	6	1
RC3H2	0.0472243	0.04	False	6	1
PAQR3	0.0472648	0.04	False	6	1
HTR4	0.0472729	0.04	False	6	1
ELP4	0.0472972	0.04	False	6	1
UBALD1	0.0473134	0.04	False	6	1
BBS12	0.0473621	0.0401	False	6	1
FAM86B1	0.0473945	0.0401	False	6	1
CYBA	0.0474269	0.0401	False	6	1
DHX33	0.047435	0.0401	False	6	1
PITPNA	0.0474512	0.0401	False	6	1
PMF1-BGLAP	0.0474674	0.0401	False	6	1
BMF	0.0475079	0.0401	False	6	1
ARHGAP28	0.0475241	0.0401	False	6	1
hsa-mir-4714	0.0475971	0.0402	False	4	1
APOBEC1	0.0476052	0.0402	False	6	1
hsa-mir-1914	0.0476214	0.0402	False	4	1
ITGA9	0.0476295	0.0402	False	6	1
FLJ22184	0.0476376	0.0402	False	6	1
PLOD2	0.0476457	0.0402	False	6	1
hsa-mir-4750	0.0476862	0.0402	False	4	1
CNTLN	0.0477024	0.0402	False	6	1
NDUFS4	0.0477267	0.0402	False	6	1
VSX1	0.0477348	0.0402	False	6	1
hsa-mir-4294	0.0477753	0.0403	False	4	1
ANO9	0.0478158	0.0404	False	6	1
ZNF511	0.0478239	0.0404	False	6	1
CLCN7	0.0478401	0.0404	False	6	1
TMEM218	0.0478482	0.0404	False	6	1
MBTPS2	0.0478563	0.0404	False	6	1
FXYD6	0.0478726	0.0404	False	6	1
TMEM234	0.0478807	0.0404	False	6	1
NSMAF	0.0478888	0.0404	False	6	1
PCMT1	0.0478969	0.0404	False	6	1
PDILT	0.047905	0.0404	False	6	1
PTPLAD2	0.0479617	0.0404	False	6	1
ACE2	0.0479779	0.0404	False	6	1
ATP5SL	0.047986	0.0404	False	6	1
GPR125	0.0479941	0.0404	False	6	1
DAB2IP	0.0480103	0.0404	False	6	1
REEP6	0.0480265	0.0404	False	6	1
TAP1	0.0480346	0.0404	False	6	1
REM2	0.0480508	0.0404	False	6	1
ZCRB1	0.0480994	0.0404	False	6	1
SLURP1	0.0481237	0.0404	False	6	1
KHSRP	0.04814	0.0404	False	6	1
GGT1	0.0481562	0.0404	False	6	1
SEMA3G	0.0481724	0.0405	False	6	1
SLC16A14	0.0481805	0.0405	False	6	1
MARCH8	0.0481886	0.0405	False	6	1
ACOT9	0.0481967	0.0405	False	6	1
IGFBPL1	0.048221	0.0405	False	6	1
DDAH1	0.0482291	0.0406	False	6	1
hsa-mir-2113	0.0482696	0.0406	False	4	1
hsa-mir-5682	0.0482858	0.0406	False	4	1
WDR60	0.0483182	0.0406	False	6	1
ANKRD12	0.0483344	0.0406	False	6	1
OR5B12	0.0483506	0.0406	False	6	1
SLC31A2	0.0483668	0.0406	False	6	1
NUP155	0.0483911	0.0406	False	6	1
CYP2C18	0.0483993	0.0406	False	6	1
MRPL1	0.0484074	0.0406	False	6	1
CELA2B	0.0484155	0.0406	False	6	1
NDUFB5	0.0484803	0.0408	False	6	1
ARHGAP19	0.0484884	0.0408	False	6	1
C11orf16	0.0484965	0.0408	False	6	1
LYSMD2	0.0485127	0.0408	False	6	1
ZNF431	0.0485208	0.0408	False	6	1
KIAA1731	0.0485289	0.0408	False	6	1
CASD1	0.048537	0.0408	False	6	1
TPBGL	0.0485532	0.0408	False	6	1
hsa-mir-598	0.0485775	0.0408	False	4	1
ARIH2OS	0.0485856	0.0408	False	6	1
CCDC148	0.0486342	0.0408	False	6	1
hsa-mir-4731	0.0486423	0.0408	False	4	1
ZNF831	0.0486585	0.0408	False	6	1
APOF	0.0486748	0.0408	False	6	1
FNTB	0.0487072	0.0408	False	6	1
KLHL36	0.0487234	0.0408	False	6	1
IQCC	0.0487396	0.0408	False	6	1
LRCH2	0.0487639	0.0408	False	6	1
GGT5	0.0487882	0.0409	False	6	1
ASB2	0.0487963	0.0409	False	6	1
OR2W1	0.0488044	0.0409	False	6	1
KCNMA1	0.0488125	0.0409	False	6	1
NOSIP	0.0488206	0.0409	False	6	1
CASKIN2	0.0488449	0.0409	False	6	1
ADAM18	0.0488611	0.0409	False	6	1
hsa-mir-5194	0.0488692	0.0409	False	4	1
C7orf31	0.0488773	0.0409	False	6	1
PCDP1	0.0489178	0.0409	False	6	1
MILR1	0.0489584	0.0409	False	6	1
PAX2	0.0489665	0.0409	False	6	1
SFTA2	0.0489746	0.0409	False	6	1
C10orf90	0.0489827	0.0409	False	6	1
hsa-mir-1229	0.0489908	0.0409	False	4	1
VSIG1	0.0489989	0.0409	False	6	1
SLC25A45	0.0490151	0.0409	False	6	1
RAMP3	0.0490313	0.041	False	6	1
IRF4	0.0490637	0.0411	False	6	1
GDNF	0.0490718	0.0411	False	6	1
SPRY4	0.0490799	0.0411	False	6	1
F2RL3	0.049088	0.0411	False	6	1
hsa-mir-552	0.0491204	0.0413	False	4	1
PSD3	0.0491285	0.0413	False	6	1
ZNF665	0.0491528	0.0415	False	6	1
C20orf194	0.0491609	0.0415	False	6	1
SLC1A1	0.049169	0.0415	False	6	1
ZNF467	0.0492014	0.0415	False	6	1
TRMT2A	0.0492177	0.0416	False	6	1
ST7L	0.0492258	0.0416	False	6	1
SRD5A2	0.0492501	0.0416	False	6	1
PYGO1	0.0492582	0.0416	False	6	1
HECW2	0.0492744	0.0417	False	6	1
ZNF131	0.0492825	0.0417	False	6	1
ZNF225	0.0493068	0.0417	False	6	1
GRIP1	0.0493635	0.0418	False	6	1
UCP3	0.0494121	0.0418	False	6	1
PELI2	0.0494202	0.0418	False	6	1
PPAN	0.0494283	0.0418	False	6	1
SRPK1	0.0495013	0.0418	False	6	1
OR51B4	0.0495256	0.0418	False	6	1
GSAP	0.0495337	0.0418	False	6	1
RPL8	0.0495418	0.0418	False	6	1
NDUFV1	0.0495499	0.0418	False	6	1
FBXO10	0.0495823	0.042	False	6	1
GLYATL2	0.0495985	0.042	False	6	1
VCX3B	0.0496066	0.042	False	6	1
UBE2G1	0.0496471	0.0422	False	6	1
MON1B	0.0496633	0.0422	False	6	1
OR10T2	0.0496795	0.0422	False	6	1
MID1IP1	0.0496876	0.0422	False	6	1
GKN1	0.0496957	0.0422	False	6	1
GLOD4	0.0497038	0.0422	False	6	1
BASP1	0.0497119	0.0422	False	6	1
C10orf35	0.04972	0.0422	False	6	1
GRHL1	0.0497362	0.0423	False	6	1
PANX3	0.0497525	0.0423	False	6	1
OR5B3	0.0497606	0.0423	False	6	1
NPAS4	0.0497768	0.0423	False	6	1
SURF2	0.0497849	0.0423	False	6	1
ZNF638	0.0498092	0.0424	False	6	1
PPIP5K2	0.0498173	0.0424	False	6	1
CYP1A2	0.0498254	0.0425	False	6	1
PHTF2	0.0498335	0.0426	False	6	1
LDLRAD4	0.0498497	0.0426	False	6	1
GATS	0.0498578	0.0426	False	6	1
CIB3	0.0498659	0.0426	False	6	1
OR56B1	0.049874	0.0426	False	6	1
SCG3	0.0498821	0.0426	False	6	1
DAD1	0.0499145	0.0426	False	6	1
FBXL8	0.0499388	0.0426	False	6	1
CRB2	0.0499469	0.0426	False	6	1
VMP1	0.0499631	0.0426	False	6	1
FOXD4L5	0.0500036	0.0427	False	6	1
MBD3L1	0.0500199	0.0427	False	6	1
MYBPC2	0.050028	0.0427	False	6	1
COLGALT1	0.0500361	0.0427	False	6	1
SLC20A1	0.0500685	0.0428	False	6	1
GTF2H3	0.050109	0.0428	False	6	1
RASSF6	0.0501252	0.0428	False	6	1
C11orf21	0.0501495	0.043	False	6	1
TRPC5OS	0.0501738	0.043	False	6	1
TRIP6	0.05019	0.043	False	6	1
GNB4	0.0502467	0.043	False	6	1
FHL3	0.0502548	0.043	False	6	1
SIGLEC11	0.050271	0.043	False	6	1
CSTF2	0.0502791	0.043	False	6	1
CHST1	0.0502954	0.043	False	6	1
GPR89B	0.0503116	0.043	False	6	1
hsa-mir-4633	0.0503197	0.043	False	4	1
hsa-mir-520b	0.0503359	0.043	False	4	1
hsa-mir-4666a	0.0503602	0.043	False	4	1
SPICE1	0.0503683	0.043	False	6	1
hsa-mir-5092	0.0503845	0.043	False	4	1
AKR1B1	0.0504088	0.043	False	6	1
TMEM8C	0.0504412	0.043	False	6	1
AVIL	0.0504493	0.043	False	6	1
ZBTB7B	0.0504655	0.043	False	6	1
CYP3A43	0.0504736	0.043	False	6	1
CYTH1	0.0505141	0.043	False	6	1
HADH	0.0505384	0.043	False	6	1
PLCD3	0.0505465	0.043	False	6	1
APOL2	0.0505628	0.043	False	6	1
CCRL2	0.0505871	0.043	False	6	1
PPIH	0.0506033	0.043	False	6	1
TLR5	0.0506114	0.043	False	6	1
NLRP8	0.0506276	0.043	False	6	1
OR10H2	0.0506519	0.043	False	6	1
TLN2	0.0507005	0.043	False	6	1
UST	0.050741	0.0431	False	6	1
ACY3	0.0507491	0.0431	False	6	1
SSBP1	0.0507815	0.0431	False	6	1
S100P	0.0507896	0.0431	False	6	1
BLZF1	0.0508139	0.0431	False	6	1
SIGLEC5	0.0508464	0.0431	False	6	1
C3orf55	0.0508545	0.0431	False	6	1
YWHAZ	0.0508707	0.0431	False	6	1
ANKRD13A	0.0508788	0.0433	False	6	1
hsa-mir-548ai	0.0508869	0.0433	False	4	1
DSCAM	0.0509031	0.0433	False	6	1
IQCF2	0.0509679	0.0434	False	6	1
DYRK3	0.050976	0.0434	False	6	1
ZNF726	0.0510003	0.0434	False	6	1
IQGAP1	0.0510246	0.0434	False	6	1
FGFBP1	0.0510732	0.0434	False	6	1
PXT1	0.0510894	0.0434	False	6	1
ZNF770	0.0511057	0.0434	False	6	1
PDE6A	0.0511219	0.0434	False	6	1
KIAA0907	0.0511462	0.0434	False	6	1
ZNF552	0.0511948	0.0434	False	6	1
HEYL	0.0512029	0.0434	False	6	1
hsa-mir-2681	0.051211	0.0434	False	4	1
PRMT3	0.0512272	0.0434	False	6	1
PSPH	0.0512515	0.0434	False	6	1
CRIM1	0.0512839	0.0434	False	6	1
GMCL1	0.051292	0.0434	False	6	1
ACOXL	0.0513163	0.0435	False	6	1
BRICD5	0.0513244	0.0435	False	6	1
PRR14L	0.0513406	0.0436	False	6	1
COX6C	0.0513731	0.0436	False	6	1
ELP5	0.0513974	0.0436	False	6	1
AGK	0.0514055	0.0436	False	6	1
GRIPAP1	0.0514217	0.0436	False	6	1
NEDD4L	0.0514379	0.0437	False	6	1
hsa-mir-215	0.0514622	0.0437	False	4	1
OR14I1	0.0514784	0.0437	False	6	1
USP22	0.0515027	0.0437	False	6	1
TTLL12	0.0515513	0.0438	False	6	1
OSBPL11	0.0515594	0.0438	False	6	1
PENK	0.0515675	0.0439	False	6	1
ZNF775	0.0515756	0.0439	False	6	1
ZNF233	0.0516567	0.044	False	6	1
ZDHHC21	0.0517053	0.044	False	6	1
KCNK1	0.0517215	0.044	False	6	1
TMC2	0.0517377	0.044	False	6	1
C12orf49	0.0517539	0.0441	False	6	1
FADS1	0.051762	0.0441	False	6	1
AGO3	0.0517701	0.0441	False	6	1
NAV2	0.0517782	0.0441	False	6	1
ERP27	0.0517944	0.0441	False	6	1
TNRC6C	0.0518349	0.0442	False	6	1
C22orf39	0.0518673	0.0442	False	6	1
BIN1	0.0518835	0.0442	False	6	1
NRN1L	0.0518916	0.0442	False	6	1
hsa-mir-548ag-1	0.0518997	0.0442	False	4	1
ZACN	0.0519079	0.0442	False	6	1
MAGEB2	0.051916	0.0442	False	6	1
SERPIND1	0.0519241	0.0442	False	6	1
PLAA	0.0519403	0.0442	False	6	1
RPS20	0.0519484	0.0442	False	6	1
SSRP1	0.0519727	0.0442	False	6	1
TRPC4AP	0.0519889	0.0442	False	6	1
OR10G2	0.051997	0.0442	False	6	1
C13orf35	0.0520051	0.0442	False	6	1
hsa-mir-4717	0.0520132	0.0442	False	4	1
hsa-mir-6845	0.0520294	0.0442	False	4	1
STRBP	0.0520456	0.0442	False	6	1
ENPEP	0.0520699	0.0442	False	6	1
PILRA	0.052078	0.0442	False	6	1
LOC158434	0.0520861	0.0442	False	6	1
hsa-mir-219a-1	0.0520942	0.0442	False	4	1
PIAS2	0.0521023	0.0442	False	6	1
hsa-mir-6069	0.0521347	0.0442	False	4	1
THY1	0.0521671	0.0443	False	6	1
CRLF3	0.0521834	0.0443	False	6	1
RELT	0.0522239	0.0444	False	6	1
IFNB1	0.0522401	0.0445	False	6	1
PAXIP1	0.0522482	0.0445	False	6	1
ARL5B	0.0522806	0.0445	False	6	1
PROM1	0.0522887	0.0445	False	6	1
hsa-mir-375	0.0522968	0.0445	False	4	1
SSSCA1	0.052313	0.0445	False	6	1
MMP25	0.0523211	0.0445	False	6	1
INTS2	0.0523373	0.0446	False	6	1
PLEKHA8	0.0523535	0.0446	False	6	1
DNLZ	0.0523859	0.0446	False	6	1
hsa-mir-329-2	0.0524021	0.0446	False	4	1
TBCD	0.0524102	0.0446	False	6	1
DNASE1L2	0.0524589	0.0447	False	6	1
CD1D	0.0524832	0.0447	False	6	1
CD248	0.052548	0.0447	False	6	1
FCHSD1	0.0525642	0.0447	False	6	1
TMEM45A	0.0525723	0.0447	False	6	1
RTP3	0.0525966	0.0447	False	6	1
PARP1	0.0526209	0.0447	False	6	1
RABL3	0.0526533	0.0447	False	6	1
ZNF628	0.0526857	0.0447	False	6	1
TTC37	0.0526938	0.0447	False	6	1
ZBTB18	0.0527506	0.0447	False	6	1
SCGB3A2	0.0527587	0.0447	False	6	1
CTTNBP2	0.0527668	0.0447	False	6	1
DAPK3	0.0527749	0.0447	False	6	1
CSDE1	0.052783	0.0447	False	6	1
WDR83OS	0.0528073	0.0447	False	6	1
CNOT2	0.0528316	0.0448	False	6	1
MEAF6	0.0528397	0.0448	False	6	1
DZIP1L	0.0528559	0.0448	False	6	1
CCDC74B	0.0528802	0.0448	False	6	1
AGFG1	0.052945	0.045	False	6	1
IMPAD1	0.0529937	0.045	False	6	1
CHURC1	0.0530018	0.045	False	6	1
HSDL2	0.0530099	0.045	False	6	1
hsa-mir-541	0.0530342	0.045	False	4	1
NBEAL2	0.0530585	0.045	False	6	1
TNS4	0.0531071	0.045	False	6	1
hsa-mir-873	0.0531314	0.045	False	4	1
hsa-mir-6741	0.0531395	0.045	False	4	1
SERPINF1	0.0531557	0.045	False	6	1
CYB5A	0.05318	0.0451	False	6	1
PRG3	0.0531881	0.0451	False	6	1
KLRK1	0.0531962	0.0451	False	6	1
RHBDD2	0.0532043	0.0451	False	6	1
CCDC113	0.0532205	0.0451	False	6	1
C12orf54	0.0532286	0.0451	False	4	1
ANKRD34C	0.0532367	0.0451	False	6	1
hsa-mir-367	0.0532611	0.0451	False	4	1
hsa-mir-6798	0.0532692	0.0451	False	4	1
SH3KBP1	0.0532935	0.0451	False	6	1
MATN4	0.0533178	0.0451	False	6	1
RAC3	0.0533259	0.0451	False	6	1
CPSF2	0.053334	0.0451	False	6	1
OR5K3	0.0533664	0.0452	False	6	1
TMEM209	0.0533745	0.0452	False	6	1
TMEM127	0.0533907	0.0453	False	6	1
FGA	0.0533988	0.0453	False	6	1
TAS2R1	0.053415	0.0453	False	6	1
ETNPPL	0.0534393	0.0454	False	6	1
ZNF19	0.0534555	0.0454	False	6	1
PET117	0.0534636	0.0454	False	6	1
PTGDR	0.0534717	0.0454	False	6	1
FLRT3	0.053496	0.0454	False	6	1
NDUFAF3	0.0535447	0.0455	False	6	1
NUCKS1	0.0535609	0.0455	False	6	1
MED15	0.053569	0.0455	False	6	1
GGA1	0.0535771	0.0455	False	6	1
TNKS	0.0535933	0.0455	False	6	1
RHBDD3	0.0536338	0.0455	False	6	1
PHOX2A	0.05365	0.0455	False	6	1
hsa-mir-4497	0.0536743	0.0455	False	4	1
LOC100129520	0.0536905	0.0456	False	6	1
PMM2	0.0536986	0.0456	False	6	1
GDI2	0.053731	0.0456	False	6	1
RIMS2	0.0537634	0.0457	False	6	1
DEFB113	0.0537959	0.0457	False	6	1
WDR77	0.053804	0.0457	False	6	1
CRYAA	0.0538121	0.0457	False	6	1
PDCD2L	0.0538202	0.0457	False	6	1
METTL13	0.0538445	0.0458	False	6	1
OGFOD1	0.0538526	0.0458	False	6	1
CFB	0.0538607	0.0458	False	6	1
NKIRAS1	0.0538688	0.0458	False	6	1
COL15A1	0.053885	0.0458	False	6	1
MAGEA10	0.0538931	0.0458	False	6	1
MMGT1	0.0539012	0.0459	False	6	1
ATPAF2	0.0539174	0.0459	False	6	1
MATR3	0.053966	0.0459	False	6	1
SLC28A2	0.0539903	0.0459	False	6	1
PLA2G4C	0.0540146	0.046	False	6	1
HNF1B	0.0540633	0.046	False	6	1
SLC22A7	0.0540714	0.046	False	6	1
ASB15	0.0540795	0.046	False	6	1
hsa-mir-4671	0.0541119	0.046	False	3	1
SHROOM2	0.0541362	0.046	False	6	1
PKDCC	0.0541767	0.0462	False	6	1
PHACTR1	0.0541848	0.0462	False	6	1
NDUFS5	0.0541929	0.0462	False	6	1
LCE4A	0.0542577	0.0462	False	6	1
hsa-mir-6068	0.0542658	0.0462	False	4	1
NAA25	0.054282	0.0462	False	6	1
EBLN2	0.0542982	0.0462	False	6	1
TMEM177	0.0543144	0.0462	False	6	1
TMEM125	0.0543225	0.0462	False	6	1
DOCK5	0.0543469	0.0462	False	6	1
TCTN2	0.0543793	0.0462	False	6	1
ARNT	0.0544036	0.0462	False	6	1
TSPYL4	0.0544522	0.0462	False	6	1
SNUPN	0.0544684	0.0463	False	6	1
DOK6	0.0544765	0.0463	False	6	1
KCNJ15	0.0545089	0.0465	False	6	1
DYRK1B	0.0545413	0.0466	False	6	1
MSRB1	0.0545494	0.0466	False	6	1
MOAP1	0.0545737	0.0466	False	6	1
ABCB6	0.0545818	0.0466	False	6	1
JAZF1	0.0545981	0.0466	False	6	1
LCN1	0.0546386	0.0466	False	6	1
RAE1	0.0546467	0.0466	False	6	1
PTCHD3	0.0546629	0.0466	False	6	1
ST8SIA1	0.054671	0.0466	False	6	1
DOCK9	0.0546872	0.0466	False	6	1
MMD	0.0547358	0.0466	False	6	1
hsa-mir-138-2	0.0547439	0.0466	False	4	1
RPA2	0.054752	0.0466	False	6	1
CUL4A	0.0547682	0.0466	False	6	1
CEP19	0.0548087	0.0466	False	6	1
MOK	0.054833	0.0468	False	6	1
ANAPC2	0.0548411	0.0468	False	6	1
PTBP1	0.0548573	0.0468	False	6	1
FARP1	0.0548654	0.0468	False	6	1
CERS4	0.054906	0.0468	False	6	1
hsa-mir-744	0.0549141	0.0468	False	4	1
VTI1A	0.0549384	0.0468	False	6	1
CHRND	0.0549465	0.0468	False	6	1
NCLN	0.0549546	0.0468	False	6	1
hsa-mir-1256	0.0549951	0.047	False	4	1
U2AF1L4	0.0550032	0.047	False	6	1
CHST15	0.0550842	0.0471	False	6	1
ERN1	0.0551004	0.0471	False	6	1
BTAF1	0.0551653	0.0471	False	6	1
ETAA1	0.0551734	0.0471	False	6	1
TRAF6	0.0551977	0.0471	False	6	1
MMRN2	0.0552058	0.0471	False	6	1
MAF	0.0552625	0.0473	False	6	1
PIP4K2B	0.055303	0.0473	False	6	1
UPK3B	0.0553192	0.0473	False	6	1
TRIM33	0.0553354	0.0473	False	6	1
COPS8	0.0553435	0.0473	False	6	1
FAM155A	0.0553597	0.0473	False	6	1
ZBTB34	0.055384	0.0474	False	6	1
TBC1D9B	0.0554084	0.0474	False	6	1
SH3GL1	0.0554165	0.0474	False	6	1
C7orf69	0.0554975	0.0474	False	6	1
ZNF615	0.0555299	0.0474	False	6	1
TMEM255A	0.0555461	0.0474	False	6	1
NPHP4	0.0555704	0.0475	False	6	1
THEMIS2	0.0556028	0.0475	False	6	1
AARS	0.0556271	0.0475	False	6	1
SCGB2A2	0.0556514	0.0475	False	6	1
EID2	0.0556758	0.0475	False	6	1
JUN	0.0556839	0.0475	False	6	1
PEX13	0.0557001	0.0475	False	6	1
ZNF804B	0.0557163	0.0475	False	6	1
OR8K1	0.0557244	0.0475	False	6	1
LCE6A	0.0557487	0.0475	False	6	1
CKMT1A	0.055773	0.0475	False	6	1
FAM171B	0.0557973	0.0475	False	6	1
KIAA0319	0.0558054	0.0475	False	6	1
BMX	0.0558216	0.0475	False	6	1
FECH	0.0558378	0.0475	False	6	1
WDR3	0.055854	0.0475	False	6	1
ZC3H3	0.0558702	0.0475	False	6	1
NDNL2	0.0559026	0.0475	False	6	1
CNIH4	0.0559107	0.0475	False	6	1
KRTAP5-2	0.0559188	0.0475	False	6	1
NDUFA4	0.0559513	0.0475	False	6	1
BVES	0.0560161	0.0476	False	6	1
NSDHL	0.0560485	0.0476	False	6	1
MAGEA4	0.0560728	0.0476	False	6	1
SSU72	0.056089	0.0476	False	6	1
RGP1	0.0561052	0.0476	False	6	1
OR1N1	0.0561376	0.0476	False	6	1
IL33	0.0561619	0.0477	False	6	1
RSRC2	0.0561943	0.0477	False	6	1
GPR124	0.056243	0.0477	False	6	1
H1FX	0.0562673	0.0477	False	6	1
PFKFB1	0.0562916	0.0477	False	6	1
CCL16	0.0562997	0.0477	False	6	1
FBXO11	0.0563078	0.0477	False	6	1
CD44	0.0563564	0.0477	False	6	1
CCS	0.056405	0.0477	False	6	1
hsa-mir-3617	0.0564212	0.0477	False	4	1
C3orf36	0.0564455	0.0477	False	6	1
hsa-mir-5700	0.0564536	0.0477	False	4	1
CTIF	0.0564617	0.0477	False	6	1
TSTD1	0.0564698	0.0477	False	6	1
NID1	0.0564942	0.0477	False	6	1
ZMYND11	0.0565023	0.0477	False	6	1
DLEC1	0.0565266	0.0477	False	6	1
GATAD1	0.0565428	0.0477	False	6	1
HMGCR	0.0565509	0.0477	False	6	1
P2RY2	0.056559	0.0478	False	6	1
PALM3	0.0565671	0.0478	False	6	1
RFX1	0.0565752	0.0478	False	6	1
MYO10	0.0565914	0.0478	False	6	1
EEF2K	0.0565995	0.0478	False	6	1
MTX2	0.0566076	0.0478	False	6	1
TPRA1	0.0566967	0.048	False	6	1
RCVRN	0.056721	0.048	False	6	1
GRK1	0.0567453	0.048	False	6	1
MLX	0.0567697	0.048	False	6	1
SEPHS1	0.0567778	0.048	False	6	1
COMMD6	0.0567859	0.048	False	6	1
MRPL42	0.056794	0.048	False	6	1
ITGA3	0.0568021	0.048	False	6	1
EBI3	0.0568102	0.048	False	6	1
TMEM40	0.0568345	0.048	False	6	1
SLC25A2	0.0568588	0.0482	False	6	1
FAM180A	0.0568669	0.0482	False	6	1
ANO6	0.056875	0.0482	False	6	1
hsa-mir-6874	0.0568831	0.0482	False	4	1
HIST1H2BO	0.0569155	0.0483	False	6	1
ZRANB2	0.0569236	0.0483	False	6	1
hsa-mir-6880	0.0569884	0.0486	False	4	1
NPAS2	0.0570046	0.0486	False	6	1
ZNF541	0.0570127	0.0486	False	6	1
KCNMB2	0.0570208	0.0486	False	6	1
KIAA1199	0.0570533	0.0487	False	6	1
CLN3	0.0570695	0.0487	False	6	1
TUBGCP6	0.0570776	0.0487	False	6	1
PRDM12	0.0570857	0.0487	False	6	1
hsa-mir-214	0.0571505	0.0487	False	4	1
hsa-mir-548q	0.057191	0.0488	False	4	1
PREX2	0.0572072	0.0489	False	6	1
DRAM2	0.0572234	0.0489	False	6	1
SLC22A5	0.0572396	0.0489	False	6	1
SYNE3	0.0572477	0.0489	False	6	1
hsa-let-7f-1	0.0572558	0.0489	False	4	1
CLDN24	0.0572882	0.0489	False	6	1
ZSCAN1	0.0573045	0.0489	False	6	1
SPOCK1	0.0573288	0.049	False	6	1
GTPBP4	0.0573369	0.049	False	6	1
SVEP1	0.057345	0.049	False	6	1
LMAN2L	0.0573612	0.049	False	6	1
AHSA2	0.0574503	0.049	False	6	1
TIMM44	0.0574584	0.049	False	6	1
hsa-mir-4463	0.0574665	0.049	False	4	1
LYRM5	0.0574827	0.049	False	6	1
FAM173B	0.0574908	0.049	False	6	1
ZC3H10	0.0575151	0.049	False	6	1
ADCY7	0.0575313	0.049	False	6	1
PCDHB6	0.0575638	0.049	False	6	1
hsa-mir-125b-1	0.0575719	0.049	False	4	1
MAFK	0.05758	0.049	False	6	1
CTF1	0.0576043	0.0491	False	6	1
CLEC4F	0.0576205	0.0491	False	6	1
PRR7	0.0576286	0.0491	False	6	1
FAM179B	0.0576367	0.0491	False	6	1
TMEM173	0.0576691	0.0491	False	6	1
hsa-mir-342	0.0576853	0.0491	False	4	1
ATP5B	0.0577177	0.0491	False	6	1
ATP1A1	0.0577501	0.0491	False	6	1
TTC21A	0.0577582	0.0491	False	6	1
POMGNT1	0.0577744	0.0491	False	6	1
PARD6A	0.0577825	0.0491	False	6	1
B3GNT5	0.0577906	0.0491	False	6	1
CLASP2	0.0577987	0.0491	False	6	1
HMBOX1	0.057823	0.0491	False	6	1
SSTR2	0.0578311	0.0491	False	6	1
GPR62	0.0578393	0.0491	False	6	1
MAN1B1	0.0578474	0.0491	False	6	1
RNF128	0.0578555	0.0491	False	6	1
C20orf144	0.0578636	0.0491	False	6	1
POLR1E	0.0578798	0.0491	False	6	1
HACE1	0.057896	0.0491	False	6	1
SIPA1L2	0.057977	0.0492	False	6	1
MED4	0.0579851	0.0492	False	6	1
ACTN4	0.0579932	0.0492	False	6	1
EZH1	0.0580094	0.0492	False	6	1
BOP1	0.0580418	0.0493	False	6	1
AGTPBP1	0.0580499	0.0494	False	6	1
CCDC177	0.0581229	0.0494	False	6	1
hsa-mir-4699	0.0581472	0.0494	False	4	1
PMS2	0.0581553	0.0494	False	6	1
CNBP	0.0581796	0.0495	False	6	1
MAPK1	0.0582039	0.0495	False	6	1
DPH7	0.0582444	0.0498	False	6	1
C5orf63	0.0582687	0.0499	False	6	1
NQO1	0.0582849	0.0499	False	6	1
PCCA	0.0583173	0.05	False	6	1
IL36A	0.0583254	0.05	False	6	1
UCN2	0.0583416	0.05	False	6	1
RGS9	0.0583984	0.05	False	6	1
hsa-mir-611	0.0584146	0.05	False	4	1
ZNF559-ZNF177	0.0584227	0.05	False	6	1
MAP3K7CL	0.0584551	0.0501	False	6	1
FGF18	0.0584632	0.0501	False	6	1
PRKCH	0.0584875	0.0502	False	6	1
FXYD5	0.0585037	0.0503	False	6	1
EIF5AL1	0.0585118	0.0503	False	6	1
MSN	0.0585199	0.0503	False	6	1
RBM34	0.0585604	0.0503	False	6	1
EXOSC1	0.0585928	0.0503	False	6	1
TM2D2	0.0586009	0.0504	False	6	1
PUM1	0.0586171	0.0506	False	6	1
FGD1	0.0586333	0.0506	False	6	1
CNBD1	0.0586658	0.0507	False	6	1
KRT4	0.0586739	0.0507	False	6	1
AMHR2	0.058682	0.0507	False	6	1
TRPV5	0.0587306	0.0507	False	6	1
SGSH	0.0587468	0.0507	False	6	1
RHCE	0.0588278	0.0508	False	6	1
SYCN	0.0588359	0.0508	False	6	1
LRRC3	0.0588845	0.0508	False	6	1
IFT74	0.0588926	0.0508	False	6	1
hsa-mir-409	0.0589007	0.0508	False	4	1
PRDM2	0.058917	0.0508	False	6	1
EIF3CL	0.0589332	0.0508	False	6	1
STUB1	0.0589413	0.0508	False	6	1
EFNA2	0.0589494	0.0508	False	6	1
hsa-mir-6128	0.0589575	0.0508	False	4	1
SLPI	0.0589899	0.0508	False	6	1
DGKI	0.0590061	0.0508	False	6	1
CYP26C1	0.0590304	0.0509	False	6	1
CCDC73	0.0590709	0.0509	False	5	1
ITGAE	0.0591519	0.0509	False	6	1
CBLN2	0.0591925	0.0509	False	6	1
EFCAB13	0.0592249	0.0509	False	6	1
ACTL6A	0.059233	0.0509	False	6	1
TAP2	0.0592411	0.0509	False	6	1
RPAP1	0.0592816	0.0509	False	6	1
TACR1	0.0592897	0.051	False	6	1
TMEM159	0.0592978	0.051	False	6	1
NRBP1	0.0593221	0.051	False	6	1
CABP2	0.0593302	0.051	False	6	1
hsa-mir-7705	0.0593707	0.051	False	2	1
HDHD3	0.0593788	0.051	False	6	1
RTN1	0.0594031	0.051	False	6	1
CCDC59	0.0594112	0.051	False	6	1
TENM4	0.0594355	0.051	False	6	1
MLH3	0.059468	0.0511	False	6	1
SSFA2	0.0595166	0.0512	False	6	1
THTPA	0.0595328	0.0512	False	6	1
TLR4	0.0595652	0.0514	False	6	1
hsa-mir-4310	0.0595976	0.0515	False	4	1
CTGF	0.0596057	0.0515	False	6	1
hsa-mir-509-3	0.0596138	0.0515	False	4	1
SENP6	0.0596219	0.0515	False	6	1
CCDC144A	0.0596381	0.0515	False	6	1
SKOR1	0.0596624	0.0515	False	6	1
CD302	0.0597029	0.0515	False	6	1
OR13C2	0.0597273	0.0515	False	6	1
TLK1	0.0597516	0.0515	False	6	1
RNF223	0.059784	0.0517	False	6	1
CYP2C8	0.0598083	0.0517	False	6	1
TBX21	0.0598245	0.0517	False	6	1
hsa-mir-4708	0.0598326	0.0517	False	4	1
CLGN	0.0598569	0.0517	False	6	1
NFE2L2	0.059865	0.0517	False	6	1
CLDN2	0.0598731	0.0517	False	6	1
ALDH16A1	0.0598812	0.0517	False	6	1
SPATC1	0.0598893	0.0517	False	6	1
KCNH8	0.0598974	0.0517	False	6	1
LSAMP	0.0599055	0.0517	False	6	1
hsa-mir-6073	0.0599136	0.0517	False	4	1
ZC3H7A	0.0599379	0.0517	False	6	1
HRC	0.0600028	0.0517	False	6	1
FAM13B	0.0601081	0.0519	False	6	1
C20orf197	0.0601405	0.0519	False	6	1
HSPD1	0.0601567	0.0519	False	6	1
PIR	0.0601648	0.0519	False	6	1
NUDT5	0.0601891	0.0519	False	6	1
KIF5C	0.0602864	0.0519	False	6	1
OR7C1	0.0603026	0.052	False	6	1
PSG3	0.0603188	0.052	False	6	1
FAM21B	0.0603431	0.052	False	6	1
SLC16A7	0.0603512	0.052	False	6	1
CDH8	0.0603593	0.052	False	6	1
COX11	0.0603674	0.052	False	6	1
MMP23B	0.0603836	0.052	False	6	1
COX6B1	0.0603998	0.052	False	6	1
COL28A1	0.0604079	0.052	False	6	1
RANBP17	0.060416	0.052	False	6	1
PTX4	0.0604322	0.052	False	6	1
PSMD11	0.0604646	0.0521	False	6	1
PUM2	0.060497	0.0522	False	6	1
hsa-mir-6081	0.0605213	0.0522	False	4	1
ADD2	0.0605295	0.0522	False	6	1
RPS26	0.0605781	0.0523	False	6	1
AKAP9	0.0605862	0.0523	False	6	1
UGT8	0.0606105	0.0523	False	6	1
SPSB2	0.0606267	0.0523	False	6	1
FZD5	0.0606348	0.0523	False	6	1
PPP1R13B	0.0607077	0.0524	False	6	1
WDHD1	0.0607239	0.0524	False	6	1
FAM26E	0.0607401	0.0524	False	6	1
DKK2	0.0607482	0.0525	False	6	1
TTC23	0.0607968	0.0525	False	6	1
KIAA0355	0.060805	0.0525	False	6	1
C3orf18	0.0608131	0.0525	False	6	1
GOLGA4	0.0608293	0.0525	False	6	1
PEF1	0.0608374	0.0525	False	6	1
hsa-mir-514b	0.0608455	0.0525	False	4	1
MMP8	0.0608941	0.0525	False	6	1
IFIT1B	0.0609022	0.0525	False	6	1
ADO	0.0609184	0.0525	False	6	1
LRRN4CL	0.0609265	0.0525	False	6	1
LACRT	0.0609508	0.0525	False	6	1
ADM5	0.0609589	0.0525	False	6	1
CER1	0.0609913	0.0525	False	6	1
PANK4	0.0609994	0.0525	False	6	1
PRDM8	0.0610156	0.0525	False	6	1
USP11	0.0610399	0.0525	False	6	1
FNBP1L	0.0610561	0.0525	False	6	1
PYY	0.0610805	0.0525	False	6	1
USF2	0.0611453	0.0525	False	6	1
ATAD3C	0.0611534	0.0525	False	6	1
hsa-mir-4718	0.0611777	0.0525	False	4	1
CCDC64B	0.0612263	0.0526	False	6	1
CEP41	0.0612344	0.0526	False	6	1
LRRC8E	0.0612506	0.0526	False	6	1
EPB49	0.0612587	0.0526	False	6	1
PLEKHM2	0.0612668	0.0526	False	6	1
hsa-mir-513a-1	0.0612911	0.0526	False	4	1
PIP5K1A	0.0612992	0.0526	False	6	1
IFRD1	0.0613398	0.0528	False	6	1
ADCY4	0.0613641	0.0528	False	6	1
RNASE12	0.0614046	0.0528	False	6	1
GOSR2	0.0614775	0.0529	False	6	1
TUBA3E	0.0614856	0.0529	False	6	1
SLC26A6	0.0614937	0.0529	False	6	1
FAM228B	0.0615018	0.0529	False	6	1
hsa-mir-378c	0.0615261	0.0529	False	4	1
SOX11	0.0615585	0.0529	False	6	1
hsa-mir-3677	0.0615747	0.0529	False	4	1
WDR26	0.0615909	0.0529	False	6	1
ADAL	0.061599	0.0529	False	6	1
L3MBTL3	0.0616072	0.0529	False	6	1
PTCD3	0.0616396	0.0529	False	6	1
WIF1	0.0616477	0.0529	False	6	1
PHOSPHO1	0.0616639	0.0529	False	6	1
A2M	0.0616801	0.0529	False	6	1
FKBP15	0.0616963	0.0529	False	6	1
OR2J3	0.0617044	0.0529	False	6	1
PPP2R5D	0.0617125	0.0529	False	6	1
MRPL32	0.0617287	0.0529	False	6	1
SLC2A8	0.061753	0.053	False	6	1
DCAF4	0.0617935	0.0531	False	6	1
AMD1	0.0618097	0.0531	False	6	1
C17orf99	0.0618259	0.0531	False	6	1
FOXC2	0.0618502	0.0531	False	6	1
ZIK1	0.0618583	0.0531	False	6	1
S100A7	0.061907	0.0532	False	6	1
PAM16	0.0619232	0.0532	False	6	1
ZNF470	0.0619313	0.0532	False	6	1
BMP2K	0.0619556	0.0532	False	6	1
SLC30A10	0.0619637	0.0532	False	6	1
MATN2	0.0620042	0.0532	False	6	1
TMEM232	0.0620123	0.0532	False	6	1
ALDH18A1	0.0620204	0.0533	False	6	1
hsa-mir-3683	0.0620366	0.0534	False	4	1
CRYZL1	0.0620447	0.0534	False	6	1
ZNF441	0.0620528	0.0534	False	6	1
STK17A	0.0620771	0.0534	False	6	1
TRIM48	0.0620933	0.0534	False	6	1
PSG8	0.0621176	0.0534	False	6	1
HSD17B1	0.0621419	0.0534	False	6	1
MMP1	0.0621825	0.0534	False	6	1
BSCL2	0.0621906	0.0536	False	6	1
ADAMTSL5	0.0621987	0.0536	False	6	1
PODN	0.0622311	0.0536	False	6	1
DTD1	0.0622392	0.0536	False	6	1
RBM47	0.0622473	0.0536	False	6	1
MUCL1	0.0622554	0.0536	False	6	1
PMAIP1	0.0622716	0.0536	False	6	1
FKBP6	0.0622797	0.0536	False	6	1
MT1B	0.0622959	0.0536	False	6	1
TPPP2	0.062304	0.0536	False	6	1
ARMC4	0.0623121	0.0536	False	6	1
hsa-mir-4780	0.0623283	0.0536	False	4	1
SPATA31A6	0.0623445	0.0536	False	6	1
PKP4	0.0623607	0.0536	False	6	1
RABL5	0.0623688	0.0536	False	6	1
ZMIZ1	0.0624012	0.0537	False	6	1
CD177	0.0624256	0.0537	False	6	1
HARS	0.0624337	0.0537	False	6	1
hsa-mir-4426	0.0624499	0.0537	False	3	1
SOHLH2	0.0624661	0.0537	False	6	1
PSPN	0.0624742	0.0537	False	6	1
ZMYM1	0.0624985	0.0537	False	6	1
DRD3	0.0625147	0.0537	False	6	1
CCDC82	0.0625309	0.0537	False	6	1
RAET1L	0.062539	0.0537	False	6	1
GDAP2	0.0625633	0.0537	False	6	1
ENTPD7	0.0625714	0.0537	False	6	1
C9orf116	0.0626038	0.0537	False	6	1
PARM1	0.0626686	0.0537	False	6	1
NLRC5	0.0626767	0.0537	False	6	1
hsa-mir-3915	0.0626848	0.0537	False	4	1
RNASE9	0.0627092	0.0537	False	6	1
hsa-mir-663a	0.0627335	0.0537	False	4	1
OR2Y1	0.0627416	0.0537	False	6	1
CCDC81	0.0627497	0.0537	False	6	1
KDELR1	0.0627578	0.0537	False	6	1
ADAMTS16	0.0627659	0.0537	False	6	1
FAM198A	0.0627821	0.0537	False	6	1
OR2AG2	0.0627902	0.0537	False	6	1
SLFN12L	0.0628469	0.0537	False	6	1
SPEF2	0.0628712	0.0537	False	6	1
METTL4	0.0628874	0.0537	False	6	1
SPACA4	0.0629117	0.0537	False	6	1
hsa-mir-4729	0.063009	0.0537	False	4	1
SYK	0.0630333	0.0537	False	6	1
TGIF2	0.0630576	0.0537	False	6	1
ATP5H	0.0630819	0.0539	False	6	1
KIAA1143	0.06309	0.0539	False	6	1
ANKLE2	0.0631305	0.0539	False	6	1
ATAD3B	0.0631548	0.0539	False	6	1
IL31RA	0.0632115	0.0539	False	6	1
EXT1	0.0632196	0.0539	False	6	1
AP3M1	0.0632359	0.0539	False	6	1
MTMR10	0.0632845	0.0539	False	6	1
MTOR	0.0632926	0.0539	False	6	1
OR7A5	0.0633007	0.0539	False	6	1
SNX29	0.0633088	0.0539	False	6	1
CLUL1	0.063325	0.0539	False	6	1
AWAT2	0.0633574	0.0539	False	6	1
WT1	0.0633655	0.0539	False	6	1
DCK	0.0633817	0.054	False	6	1
SIAH1	0.0634222	0.054	False	6	1
NDUFC2	0.0634384	0.054	False	6	1
hsa-mir-4664	0.0634546	0.054	False	4	1
STAT5A	0.0634627	0.054	False	6	1
SPATA31A5	0.0634708	0.054	False	6	1
WFDC2	0.0634789	0.054	False	6	1
FRYL	0.0635033	0.0541	False	6	1
LRP8	0.0635114	0.0541	False	6	1
KLK2	0.0635276	0.0541	False	6	1
OR2K2	0.0635438	0.0541	False	6	1
ARG1	0.06356	0.0542	False	6	1
LPCAT2	0.0635762	0.0542	False	6	1
LCE1B	0.0635924	0.0542	False	6	1
ROBO1	0.0636005	0.0542	False	6	1
SHISA8	0.0636329	0.0542	False	6	1
TACSTD2	0.063641	0.0543	False	6	1
MAT2B	0.0636491	0.0543	False	6	1
HOXB7	0.0636572	0.0543	False	6	1
hsa-mir-454	0.0636977	0.0544	False	4	1
GNA11	0.0637058	0.0544	False	6	1
NRL	0.0637301	0.0544	False	6	1
FBP1	0.0637463	0.0544	False	6	1
FDPS	0.0637544	0.0544	False	6	1
UNC13B	0.0637625	0.0544	False	6	1
DHCR7	0.0637707	0.0544	False	6	1
SERPINB7	0.0637788	0.0544	False	6	1
EXD3	0.0637869	0.0544	False	6	1
OR6K3	0.063795	0.0545	False	6	1
F2	0.0638112	0.0545	False	6	1
SPARC	0.0638193	0.0545	False	6	1
TCEB1	0.0638274	0.0546	False	6	1
U2SURP	0.0638436	0.0546	False	6	1
PBOV1	0.0638517	0.0546	False	6	1
TUBB4B	0.0638841	0.0546	False	6	1
CES5A	0.0638922	0.0546	False	6	1
FAM3C	0.0639165	0.0546	False	3	1
TRDMT1	0.0639327	0.0546	False	6	1
C1orf228	0.0639489	0.0546	False	6	1
TOR2A	0.0639813	0.0546	False	6	1
IL13RA2	0.0639894	0.0546	False	6	1
MEGF11	0.0640056	0.0547	False	6	1
MAD2L1BP	0.0640299	0.0547	False	6	1
GRIK3	0.0640462	0.0547	False	6	1
hsa-mir-5091	0.0640624	0.0547	False	4	1
FILIP1L	0.0640786	0.0547	False	6	1
BAP1	0.0640948	0.0547	False	6	1
ZCCHC24	0.0641596	0.0548	False	6	1
SLC12A7	0.0641839	0.0548	False	6	1
MYLK3	0.0642244	0.0548	False	6	1
ACACB	0.0642325	0.0548	False	6	1
MBD3	0.0642487	0.0548	False	6	1
KPRP	0.0642649	0.0548	False	6	1
NME9	0.064273	0.0548	False	6	1
COL14A1	0.0643379	0.0548	False	6	1
WNT7B	0.0643703	0.0549	False	6	1
KIF27	0.0644189	0.0549	False	6	1
AMMECR1	0.064427	0.0549	False	6	1
SEC23B	0.0644351	0.0549	False	6	1
TXNL4A	0.0644432	0.0549	False	6	1
PKN3	0.0644513	0.0549	False	6	1
CCL22	0.0644594	0.0549	False	6	1
BDP1	0.0644675	0.0549	False	6	1
SLC16A11	0.0644918	0.0549	False	6	1
hsa-mir-6506	0.0644999	0.0549	False	3	1
SLC43A3	0.0645404	0.0549	False	6	1
HFE	0.0645485	0.0549	False	6	1
OR6C6	0.0645647	0.0549	False	6	1
SAA2	0.0645729	0.0549	False	6	1
STK16	0.0645972	0.0549	False	6	1
SLC12A2	0.0646215	0.0549	False	6	1
SUSD2	0.0646458	0.0549	False	6	1
PLCL2	0.0646782	0.0549	False	6	1
CCL14	0.0646944	0.0549	False	6	1
LPIN2	0.0647106	0.0549	False	6	1
TFEC	0.0647268	0.0549	False	6	1
SLC12A5	0.064743	0.0549	False	6	1
SIAH2	0.0647916	0.0549	False	6	1
hsa-mir-5739	0.0647997	0.0549	False	4	1
RNF151	0.0648078	0.0549	False	6	1
ZNF76	0.064824	0.0549	False	6	1
DHRS4L1	0.0648565	0.0549	False	6	1
NXPE4	0.0648646	0.0549	False	6	1
hsa-mir-378f	0.0648727	0.0549	False	4	1
EFHC2	0.0649456	0.0552	False	6	1
hsa-mir-1976	0.0649942	0.0552	False	4	1
MBD3L5	0.0650185	0.0552	False	6	1
TXNDC5	0.0650428	0.0552	False	6	1
CCDC174	0.065059	0.0552	False	6	1
hsa-mir-548f-4	0.0650752	0.0552	False	4	1
CORO2A	0.0650833	0.0552	False	6	1
hsa-mir-621	0.0650914	0.0552	False	4	1
DBNL	0.0651239	0.0552	False	6	1
PRELID1	0.065132	0.0552	False	6	1
STK38L	0.0651563	0.0552	False	6	1
ASB1	0.0651644	0.0552	False	6	1
PATL1	0.0651725	0.0553	False	6	1
SELENBP1	0.0652049	0.0553	False	6	1
FAM71F2	0.0652211	0.0553	False	6	1
NEK6	0.0652373	0.0553	False	6	1
CDCA7	0.0652616	0.0553	False	6	1
ACAD10	0.0652859	0.0553	False	6	1
MNS1	0.0653183	0.0553	False	6	1
PARP15	0.0653426	0.0553	False	6	1
ZNF571	0.0653588	0.0553	False	6	1
ZCCHC10	0.0653669	0.0553	False	6	1
AMPH	0.0653913	0.0554	False	6	1
hsa-mir-3613	0.0653994	0.0554	False	4	1
FSIP2	0.0654075	0.0554	False	6	1
hsa-mir-410	0.0654156	0.0554	False	4	1
SERPINB10	0.0654237	0.0554	False	6	1
hsa-mir-484	0.065448	0.0554	False	4	1
PLA2G16	0.0654642	0.0555	False	6	1
TBC1D5	0.0654723	0.0555	False	6	1
LMOD1	0.0654966	0.0555	False	6	1
JAK2	0.0655047	0.0555	False	6	1
RARS	0.065529	0.0555	False	6	1
SRBD1	0.0655452	0.0555	False	6	1
BRD3	0.0655695	0.0555	False	6	1
E2F7	0.0655776	0.0555	False	6	1
OR2AE1	0.0656019	0.0555	False	6	1
HSDL1	0.06561	0.0555	False	6	1
PCDHB14	0.0656181	0.0555	False	6	1
SFPQ	0.0656587	0.0556	False	6	1
SFXN4	0.0656749	0.0556	False	6	1
MRM1	0.065683	0.0556	False	6	1
KCTD1	0.0656911	0.0556	False	6	1
UTP6	0.0657235	0.0556	False	6	1
THAP7	0.0657559	0.0558	False	6	1
WNK3	0.065764	0.0558	False	6	1
SLC4A9	0.0657721	0.0558	False	6	1
CT47B1	0.0657964	0.0558	False	6	1
GADD45B	0.0658126	0.0558	False	6	1
hsa-mir-6732	0.0658207	0.0558	False	4	1
FCN3	0.065845	0.0559	False	6	1
MED24	0.0658612	0.0559	False	6	1
TPH2	0.0658693	0.0559	False	6	1
DDX43	0.0658855	0.0559	False	6	1
CTNNBL1	0.0658936	0.056	False	6	1
SLC38A7	0.0659098	0.056	False	6	1
hsa-mir-548f-3	0.0659504	0.0561	False	3	1
TCF23	0.0659585	0.0561	False	6	1
COL11A1	0.0659666	0.0561	False	6	1
DLG1	0.0659828	0.0561	False	6	1
TM4SF20	0.0660314	0.0561	False	6	1
DCBLD1	0.0660395	0.0561	False	6	1
F2R	0.0660476	0.0561	False	6	1
hsa-mir-184	0.0660557	0.0561	False	4	1
NOTCH1	0.0660962	0.0561	False	6	1
CNIH1	0.0661205	0.0561	False	6	1
KCNA1	0.0661286	0.0561	False	6	1
OLFML2B	0.0661367	0.0561	False	6	1
UCMA	0.0661448	0.0561	False	6	1
PEMT	0.0661691	0.0562	False	6	1
hsa-mir-378h	0.0661935	0.0563	False	4	1
HSD17B13	0.0662016	0.0563	False	6	1
C9orf50	0.0662421	0.0564	False	6	1
EMC7	0.0662502	0.0565	False	6	1
hsa-mir-1273a	0.0662745	0.0565	False	4	1
ENKD1	0.0662907	0.0566	False	6	1
SYTL2	0.0663231	0.0566	False	6	1
NEUROD4	0.0663393	0.0566	False	6	1
PODNL1	0.0663474	0.0566	False	6	1
TIPARP	0.0663636	0.0566	False	6	1
SCML4	0.066396	0.0567	False	6	1
PIAS4	0.0664041	0.0567	False	6	1
ZNF70	0.0664284	0.0567	False	6	1
PWWP2B	0.0664365	0.0567	False	6	1
KRT74	0.0664527	0.0567	False	6	1
C4BPB	0.0664609	0.0567	False	6	1
CCNG2	0.0664771	0.0567	False	6	1
BOK	0.0664933	0.0567	False	6	1
ZDHHC13	0.0665014	0.0567	False	6	1
SLC6A4	0.06655	0.0567	False	6	1
SMC1A	0.0665824	0.0567	False	6	1
PHYHIP	0.0666067	0.0567	False	6	1
hsa-mir-6726	0.066631	0.0567	False	4	1
LIG4	0.0666553	0.0567	False	6	1
NME3	0.0666634	0.0567	False	6	1
C15orf43	0.0666796	0.0567	False	6	1
GDPD4	0.0666877	0.0567	False	6	1
TGM4	0.0666958	0.0568	False	6	1
TGFB2	0.0667039	0.0568	False	6	1
SUPT20H	0.066712	0.0568	False	4	1
DNAJB14	0.0667201	0.0568	False	6	1
SPON1	0.0667282	0.0568	False	6	1
FAM120A	0.0667364	0.0568	False	6	1
MVB12B	0.0667769	0.0568	False	6	1
NRXN2	0.0668012	0.0568	False	6	1
RIIAD1	0.0668174	0.0568	False	6	1
PFN1	0.0668417	0.0568	False	6	1
LRRN4	0.0668579	0.0568	False	6	1
DRD4	0.066866	0.057	False	6	1
TNFAIP8L2	0.0669065	0.057	False	6	1
hsa-mir-5009	0.0669389	0.057	False	4	1
NEDD1	0.0669632	0.057	False	6	1
SMCP	0.0669713	0.057	False	6	1
TSPAN2	0.0669875	0.0571	False	6	1
hsa-mir-6736	0.0670119	0.0571	False	4	1
C16orf52	0.06702	0.0571	False	6	1
PGGT1B	0.0670524	0.0572	False	6	1
FBXO34	0.067101	0.0572	False	6	1
TRMT10A	0.0671253	0.0572	False	6	1
RTEL1	0.0671334	0.0572	False	6	1
ATF4	0.0671415	0.0572	False	6	1
C1orf141	0.0671658	0.0572	False	6	1
SI	0.0671901	0.0572	False	6	1
RAB6B	0.0672063	0.0572	False	6	1
AIFM2	0.0672144	0.0572	False	6	1
NINJ1	0.0672306	0.0572	False	6	1
POM121L12	0.0672468	0.0572	False	6	1
NDOR1	0.067263	0.0572	False	6	1
ZNF664	0.0672712	0.0572	False	6	1
GIGYF1	0.0672874	0.0572	False	6	1
DNAJC19	0.0672955	0.0572	False	6	1
OLAH	0.0673036	0.0572	False	6	1
NAIP	0.0673117	0.0572	False	6	1
SYT15	0.0673279	0.0572	False	6	1
hsa-mir-545	0.0673522	0.0572	False	4	1
hsa-mir-7-2	0.0674089	0.0572	False	4	1
COA1	0.0674251	0.0572	False	6	1
HLA-F	0.0674575	0.0572	False	6	1
DNAJB6	0.0674656	0.0572	False	6	1
RBFOX3	0.0674737	0.0572	False	6	1
FLJ44313	0.0674818	0.0572	False	6	1
KBTBD12	0.0674899	0.0572	False	6	1
ZNF554	0.067498	0.0572	False	6	1
ATL3	0.0675142	0.0572	False	6	1
PAX4	0.0675629	0.0573	False	6	1
OLFML2A	0.0675791	0.0573	False	6	1
CNTN3	0.0675872	0.0573	False	6	1
BLCAP	0.0675953	0.0574	False	6	1
NIN	0.0676034	0.0574	False	6	1
ASPDH	0.0676115	0.0574	False	6	1
GABRA6	0.0676196	0.0574	False	6	1
KRT35	0.0676277	0.0574	False	6	1
GNG5	0.0676439	0.0575	False	6	1
NDUFS1	0.0676601	0.0575	False	6	1
ZDHHC24	0.0676763	0.0575	False	6	1
LBP	0.0676925	0.0575	False	6	1
ZNF16	0.0677087	0.0575	False	6	1
OR4A5	0.0677168	0.0575	False	6	1
C9orf91	0.067733	0.0575	False	6	1
hsa-mir-4523	0.0677492	0.0575	False	4	1
SLC17A1	0.0677654	0.0575	False	6	1
IQCF1	0.0677897	0.0575	False	6	1
TAF1C	0.0678303	0.0575	False	6	1
MIDN	0.0679032	0.0576	False	6	1
NECAP2	0.0679275	0.0576	False	6	1
FOXA1	0.0679356	0.0576	False	6	1
CD52	0.0679518	0.0576	False	6	1
CHST13	0.0679761	0.0577	False	6	1
TRIM67	0.0679842	0.0577	False	6	1
hsa-mir-141	0.0680004	0.0577	False	4	1
COA6	0.0680085	0.0577	False	6	1
LIG1	0.0680166	0.0577	False	6	1
TMC7	0.0680247	0.0577	False	6	1
TEDDM1	0.068049	0.0577	False	6	1
KCNT2	0.0680571	0.0577	False	6	1
MS4A2	0.0680652	0.0577	False	6	1
ADAMTS15	0.0680896	0.0577	False	6	1
EIF3C	0.068122	0.0578	False	6	1
PGM1	0.0681463	0.0578	False	6	1
CD96	0.0681787	0.0578	False	6	1
OR52L1	0.0681868	0.0578	False	6	1
UBXN7	0.0681949	0.0578	False	6	1
CNIH3	0.0682597	0.058	False	6	1
SPAG6	0.0682759	0.058	False	6	1
CYP2E1	0.0683002	0.058	False	6	1
ECI1	0.0683164	0.0582	False	6	1
IL36B	0.0683245	0.0582	False	6	1
CCDC110	0.0683407	0.0582	False	6	1
RETSAT	0.0683489	0.0582	False	6	1
ADPRM	0.0683651	0.0582	False	6	1
RALGPS2	0.0684056	0.0582	False	6	1
hsa-mir-3178	0.0684137	0.0582	False	4	1
C14orf183	0.0684542	0.0584	False	6	1
KLF9	0.0684623	0.0584	False	6	1
STRIP1	0.0684704	0.0584	False	6	1
EEA1	0.0684866	0.0584	False	6	1
CARD8	0.068519	0.0584	False	6	1
COMMD8	0.0685352	0.0584	False	6	1
hsa-mir-1278	0.0685595	0.0584	False	3	1
KIRREL	0.0685676	0.0584	False	6	1
WNT5B	0.0685838	0.0584	False	6	1
TBC1D16	0.0686	0.0584	False	6	1
CPA3	0.0686081	0.0584	False	6	1
HSD11B1	0.0686406	0.0585	False	6	1
IKZF2	0.0686568	0.0585	False	6	1
PMFBP1	0.0686811	0.0585	False	6	1
FCN2	0.0686973	0.0585	False	6	1
MOCS2	0.0687054	0.0585	False	6	1
SDHAF2	0.0687135	0.0585	False	6	1
ACADVL	0.068754	0.0585	False	6	1
GSTM5	0.0687783	0.0585	False	6	1
WDR65	0.0688269	0.0585	False	6	1
PLA2G4A	0.068835	0.0585	False	6	1
PAICS	0.0688836	0.0585	False	6	1
hsa-mir-6833	0.0688918	0.0585	False	4	1
AGFG2	0.0689161	0.0585	False	6	1
OR5A1	0.0689485	0.0585	False	6	1
ABCC10	0.0689809	0.0585	False	6	1
SLC25A32	0.068989	0.0585	False	6	1
XRN1	0.0690214	0.0585	False	6	1
ID3	0.0690376	0.0586	False	6	1
TSG101	0.0691186	0.0587	False	6	1
WDR27	0.0691267	0.0587	False	6	1
PKD2L1	0.0691348	0.0587	False	6	1
PXMP4	0.0691429	0.0587	False	6	1
LOC100129636	0.0691592	0.0587	False	6	1
PSG1	0.0691673	0.0588	False	6	1
ALOXE3	0.0691754	0.0588	False	6	1
EFHD2	0.069224	0.0588	False	6	1
PRKAA2	0.0692321	0.0588	False	6	1
PIGO	0.0692726	0.0588	False	6	1
RPS2	0.0692888	0.0588	False	6	1
STK3	0.0693374	0.0591	False	6	1
KAT2B	0.0693536	0.0591	False	6	1
PIRT	0.0694022	0.0592	False	6	1
FIGNL2	0.0694103	0.0593	False	6	1
KCNQ3	0.0694184	0.0594	False	6	1
MYBPC3	0.0694266	0.0594	False	6	1
FAM96A	0.0694347	0.0594	False	6	1
TGDS	0.0694428	0.0594	False	6	1
RNASE4	0.0694509	0.0595	False	6	1
hsa-mir-3188	0.0694914	0.0596	False	4	1
hsa-mir-4441	0.0695157	0.0596	False	4	1
ARMC9	0.0695238	0.0596	False	6	1
CENPO	0.06954	0.0596	False	6	1
CYP3A7	0.0695481	0.0596	False	6	1
GSDMD	0.0695562	0.0596	False	6	1
EQTN	0.0695724	0.0596	False	6	1
RASEF	0.0695886	0.0596	False	6	1
NKX3-2	0.0696048	0.0596	False	6	1
hsa-mir-378j	0.0696129	0.0596	False	4	1
ARID1A	0.069621	0.0597	False	6	1
QSER1	0.0696291	0.0598	False	6	1
hsa-mir-4466	0.0696453	0.0598	False	4	1
FAM47C	0.0696615	0.0598	False	6	1
BCAS3	0.0696696	0.0598	False	6	1
RFX7	0.0696777	0.0598	False	6	1
C6orf89	0.0697102	0.0598	False	6	1
TROAP	0.0697507	0.0599	False	6	1
R3HCC1L	0.0697588	0.0599	False	6	1
TMEM132B	0.0698074	0.0599	False	6	1
MRPL30	0.0698236	0.0599	False	6	1
PIM2	0.0698317	0.0599	False	6	1
MDK	0.069856	0.0599	False	6	1
VIPAS39	0.0699046	0.0599	False	6	1
SPSB3	0.0699289	0.0599	False	6	1
PUS7L	0.0699532	0.0599	False	6	1
KLHL30	0.0699776	0.0599	False	6	1
FOXD4	0.0699938	0.0599	False	6	1
ASIC2	0.07001	0.06	False	6	1
NUAK1	0.0700181	0.06	False	6	1
CIB4	0.0700424	0.06	False	6	1
hsa-mir-5683	0.0700505	0.06	False	4	1
CST8	0.070091	0.0602	False	6	1
hsa-mir-3668	0.0701072	0.0602	False	2	1
SGCE	0.0701153	0.0602	False	6	1
SLC51B	0.0701315	0.0602	False	6	1
UTP20	0.0701639	0.0602	False	6	1
VPS26A	0.070172	0.0602	False	6	1
PRPS1L1	0.0701963	0.0602	False	6	1
hsa-mir-186	0.0702125	0.0602	False	4	1
MRPL54	0.0702369	0.0602	False	6	1
FOPNL	0.0702612	0.0602	False	6	1
SOAT1	0.0702855	0.0602	False	6	1
RLN1	0.0703017	0.0603	False	6	1
RGL2	0.0703179	0.0603	False	6	1
C1orf194	0.070326	0.0603	False	6	1
ACTG2	0.0703665	0.0603	False	6	1
MARK1	0.0703827	0.0603	False	6	1
TMEM165	0.0704151	0.0603	False	6	1
RNF6	0.0704232	0.0603	False	6	1
EPS15L1	0.0704313	0.0604	False	6	1
C3AR1	0.0704556	0.0604	False	6	1
SIGLEC1	0.0705043	0.0604	False	6	1
TARS	0.0705205	0.0604	False	6	1
BACE1	0.0705367	0.0604	False	6	1
OR10A2	0.0705529	0.0604	False	6	1
ACOT13	0.0705934	0.0605	False	6	1
ELP3	0.0706177	0.0605	False	6	1
SUCLA2	0.0706339	0.0605	False	6	1
WNT11	0.0706582	0.0614	False	6	1
DVL3	0.0706744	0.0614	False	6	1
LPCAT1	0.0706825	0.0614	False	6	1
TMEM126B	0.0706906	0.0614	False	6	1
TBC1D10A	0.0707068	0.0614	False	6	1
ARMCX5-GPRASP2	0.0707392	0.0615	False	6	1
AFF4	0.0708284	0.0615	False	6	1
ARL6IP5	0.0708446	0.0615	False	6	1
ARMC3	0.0708689	0.0615	False	6	1
SCARF1	0.0709175	0.0615	False	6	1
AP1AR	0.0709499	0.0616	False	4	1
NPAS3	0.0709661	0.0616	False	6	1
NCEH1	0.0709742	0.0616	False	6	1
C5orf22	0.0710066	0.0616	False	6	1
INPP4A	0.0710228	0.0617	False	6	1
AASDH	0.071039	0.0617	False	6	1
NFATC2	0.0710472	0.0617	False	6	1
NCF2	0.0710796	0.0618	False	6	1
MOSPD2	0.0710877	0.0618	False	6	1
TIA1	0.0711039	0.0618	False	6	1
DPP9	0.071112	0.0618	False	6	1
CBLN1	0.0711201	0.0618	False	6	1
ZC3HAV1	0.0711363	0.0618	False	6	1
PRMT2	0.0711525	0.0618	False	6	1
GSE1	0.0711606	0.0618	False	6	1
MAX	0.0711768	0.0619	False	6	1
DDHD2	0.0712092	0.0619	False	6	1
GAS2L3	0.0712335	0.062	False	6	1
PXK	0.0712416	0.062	False	6	1
IER3	0.0712497	0.062	False	6	1
SPINT2	0.0712578	0.062	False	6	1
CCBL1	0.0712659	0.062	False	6	1
PDIA3	0.071274	0.0621	False	6	1
hsa-mir-95	0.0712821	0.0621	False	4	1
C2orf50	0.0712983	0.0621	False	6	1
MTCH2	0.0713064	0.0621	False	6	1
LETMD1	0.0713308	0.0622	False	6	1
TAS2R19	0.0713875	0.0622	False	6	1
RPL19	0.0714037	0.0622	False	6	1
KRTAP3-1	0.0714199	0.0622	False	6	1
DYNLRB1	0.0714361	0.0622	False	6	1
FAM169A	0.0714523	0.0622	False	6	1
ACVR2A	0.0714685	0.0622	False	6	1
S100A8	0.0714766	0.0622	False	6	1
ZBTB10	0.0715171	0.0622	False	6	1
PRKCA	0.0715252	0.0622	False	6	1
ADAMTS7	0.0715414	0.0622	False	6	1
AP3S1	0.0715576	0.0622	False	6	1
FKBP10	0.0716144	0.0622	False	6	1
AFF2	0.0716225	0.0622	False	6	1
DET1	0.0716387	0.0622	False	6	1
KCNIP2	0.0716468	0.0622	False	6	1
MGAT4B	0.0716549	0.0622	False	6	1
LTB	0.071663	0.0622	False	6	1
MPZ	0.0716711	0.0622	False	6	1
F7	0.0716792	0.0623	False	6	1
LSP1	0.0717035	0.0623	False	6	1
AP4E1	0.0717116	0.0623	False	6	1
RPS14	0.0717197	0.0623	False	6	1
C6orf106	0.0717278	0.0623	False	6	1
EIF3I	0.0717359	0.0623	False	6	1
FSTL3	0.071744	0.0623	False	6	1
VSTM4	0.0717602	0.0623	False	6	1
CXXC4	0.0717845	0.0623	False	6	1
YIF1A	0.0718088	0.0623	False	6	1
LY6E	0.0718412	0.0623	False	6	1
SEC14L3	0.0718493	0.0623	False	6	1
LEMD2	0.0718818	0.0623	False	6	1
TTC39A	0.071898	0.0623	False	6	1
TBL3	0.0719061	0.0623	False	6	1
TAS2R38	0.0719223	0.0623	False	6	1
PILRB	0.0719304	0.0623	False	6	1
ZNF25	0.0719466	0.0623	False	6	1
PCDHGB1	0.0719547	0.0623	False	6	1
YEATS4	0.0719628	0.0623	False	6	1
BEND5	0.0719709	0.0623	False	6	1
CHAC2	0.071979	0.0623	False	6	1
TPP1	0.0719871	0.0623	False	6	1
NKX3-1	0.0719952	0.0623	False	6	1
SNX32	0.0720276	0.0623	False	6	1
PRKACB	0.0720438	0.0623	False	6	1
RNF34	0.0720681	0.0623	False	6	1
SRSF5	0.0721005	0.0623	False	6	1
KLHL38	0.0721086	0.0623	False	6	1
hsa-mir-4662a	0.0721249	0.0624	False	4	1
PRRX2	0.0721897	0.0624	False	6	1
RILPL1	0.0722221	0.0624	False	6	1
ST3GAL4	0.0722383	0.0624	False	6	1
DLC1	0.0722545	0.0624	False	6	1
hsa-mir-4734	0.0723031	0.0624	False	4	1
MCCC1	0.0723274	0.0625	False	6	1
PDCD11	0.072376	0.0625	False	6	1
SPSB1	0.0723841	0.0625	False	6	1
TYR	0.0724085	0.0625	False	6	1
IL19	0.0724328	0.0626	False	6	1
RBM25	0.0724976	0.0627	False	6	1
EPHX4	0.0725057	0.0627	False	6	1
KMT2B	0.0725219	0.0627	False	6	1
TCEAL7	0.07253	0.0627	False	6	1
TMEM176B	0.0725381	0.0627	False	6	1
YWHAE	0.0725867	0.0627	False	6	1
GRAMD4	0.0725948	0.0627	False	6	1
WDR43	0.0726029	0.0627	False	6	1
hsa-mir-6871	0.0726353	0.0627	False	4	1
C1orf68	0.0726515	0.0627	False	6	1
MT2A	0.0726596	0.0627	False	6	1
MTPN	0.072684	0.0627	False	6	1
FUT3	0.0726921	0.0627	False	6	1
C6orf163	0.0727002	0.0628	False	6	1
NANOGNB	0.0727083	0.0628	False	6	1
CACFD1	0.0727407	0.0628	False	6	1
HOXD8	0.0727569	0.0628	False	6	1
DGAT1	0.0727893	0.0628	False	6	1
NOL12	0.0728055	0.0628	False	6	1
WDR20	0.0728136	0.0628	False	6	1
FSCN1	0.0728217	0.0628	False	6	1
FOXRED1	0.0728298	0.0628	False	6	1
ZNF579	0.0728622	0.0629	False	6	1
LRRC4B	0.0728703	0.0629	False	6	1
TBPL1	0.0728946	0.0629	False	6	1
hsa-mir-4691	0.0729352	0.0629	False	4	1
GSTT2	0.0729595	0.0629	False	6	1
ZNF843	0.0729919	0.0629	False	6	1
TULP4	0.073	0.0629	False	6	1
SLCO2B1	0.0730162	0.0629	False	6	1
RXRG	0.0730324	0.0629	False	6	1
ULBP3	0.0731539	0.0631	False	6	1
QRICH1	0.0731863	0.0631	False	6	1
TEX13A	0.0732269	0.0631	False	6	1
NINL	0.073235	0.0631	False	6	1
MB	0.0732593	0.0631	False	6	1
ALKBH5	0.0732674	0.0631	False	6	1
APOA5	0.0732755	0.0631	False	6	1
ELAVL4	0.0733079	0.0631	False	6	1
OR2T6	0.073316	0.0631	False	6	1
TAPT1	0.0733322	0.0631	False	6	1
FAM212A	0.0733403	0.0631	False	6	1
OSTM1	0.0733484	0.0631	False	6	1
PIK3R5	0.0733565	0.0631	False	6	1
SPCS1	0.0733727	0.0631	False	6	1
GMFB	0.0733808	0.0631	False	5	1
FAM83D	0.073397	0.0631	False	6	1
PTH2R	0.0734213	0.0632	False	6	1
ORAI3	0.0734294	0.0632	False	6	1
RNF165	0.0734537	0.0633	False	6	1
TMEM204	0.0734862	0.0634	False	6	1
MARCH9	0.0734943	0.0635	False	6	1
ASPRV1	0.0735186	0.0635	False	6	1
SLC6A14	0.0735267	0.0635	False	6	1
PUSL1	0.0735348	0.0635	False	6	1
GPSM2	0.0735429	0.0635	False	6	1
LRRC70	0.073551	0.0635	False	6	1
CCDC63	0.0735834	0.0635	False	6	1
MON1A	0.0735915	0.0635	False	6	1
PRIMA1	0.0736077	0.0635	False	6	1
LYST	0.0736563	0.0635	False	6	1
MED10	0.0736644	0.0635	False	6	1
IL1B	0.0736725	0.0635	False	6	1
PPT2	0.0736887	0.0635	False	6	1
YAF2	0.0736968	0.0635	False	6	1
IFNLR1	0.0737049	0.0635	False	6	1
GORAB	0.0737211	0.0635	False	6	1
EPS15	0.0737373	0.0635	False	6	1
ZNF439	0.0737617	0.0635	False	6	1
TNC	0.0737698	0.0635	False	6	1
hsa-mir-583	0.0737779	0.0635	False	4	1
GLDN	0.0737941	0.0635	False	6	1
SRMS	0.0738022	0.0635	False	6	1
OR8G1	0.0738184	0.0635	False	6	1
TMUB1	0.073867	0.0636	False	6	1
FPR3	0.0738751	0.0636	False	6	1
DPPA3	0.0738832	0.0636	False	6	1
TRAPPC12	0.0739156	0.0636	False	6	1
SREK1	0.0739237	0.0636	False	6	1
MKX	0.0739642	0.0636	False	6	1
TAAR8	0.0739723	0.0636	False	6	1
ZNF286A	0.0740291	0.0637	False	6	1
BTBD10	0.0740372	0.0637	False	6	1
hsa-mir-6851	0.0740453	0.0637	False	4	1
STK32B	0.0740534	0.0637	False	6	1
PTRH2	0.0740939	0.0637	False	6	1
CSGALNACT1	0.0741344	0.0638	False	6	1
TAF1L	0.074183	0.0639	False	6	1
SFTPD	0.0741911	0.0639	False	6	1
UBR3	0.0741992	0.0639	False	6	1
OCM2	0.0742073	0.0639	False	6	1
CCNY	0.0742154	0.0639	False	6	1
LAMP3	0.0742478	0.0639	False	6	1
LST1	0.0742803	0.0639	False	6	1
SFTPB	0.0742884	0.0639	False	6	1
KTI12	0.0743694	0.064	False	6	1
ZNF747	0.0743856	0.064	False	6	1
ZNF341	0.074418	0.064	False	6	1
SRP19	0.0744342	0.064	False	6	1
CCNL1	0.0744504	0.064	False	6	1
CAB39L	0.0744666	0.064	False	6	1
SEMA3D	0.0744828	0.064	False	6	1
SPATA31C1	0.0744909	0.064	False	6	1
GCM1	0.0745152	0.064	False	6	1
ZNF17	0.0745395	0.064	False	6	1
FN3KRP	0.0745476	0.064	False	6	1
GSTA5	0.0745558	0.064	False	6	1
FBXL5	0.0745639	0.064	False	6	1
KCTD3	0.0745882	0.064	False	4	1
DTX2	0.0746044	0.064	False	6	1
FAM181B	0.0746125	0.064	False	6	1
LCE2C	0.0746206	0.064	False	6	1
OR6C74	0.0746287	0.064	False	6	1
GSTP1	0.074653	0.064	False	6	1
MTRNR2L8	0.0747016	0.064	False	4	1
ABHD1	0.0747664	0.0641	False	6	1
VIL1	0.074815	0.0641	False	6	1
TOMM34	0.0748232	0.0641	False	6	1
EIF2S3	0.0749285	0.0641	False	6	1
KRTAP22-1	0.0749366	0.0641	False	6	1
hsa-mir-4325	0.0749528	0.0641	False	4	1
KCNE1	0.0749609	0.0641	False	6	1
TMPO	0.0750014	0.0641	False	6	1
C3orf52	0.0750095	0.0641	False	6	1
hsa-mir-4308	0.0750257	0.0641	False	4	1
MPND	0.0750743	0.0641	False	6	1
USP17L4	0.0750987	0.0642	False	6	1
RTN4	0.075123	0.0642	False	6	1
CKS1B	0.0751554	0.0642	False	6	1
CMPK2	0.0751797	0.0642	False	6	1
HARS2	0.0751878	0.0642	False	6	1
BCL2L12	0.0752121	0.0644	False	6	1
ZWILCH	0.0752283	0.0644	False	6	1
FBXO33	0.0752364	0.0644	False	6	1
SSC5D	0.0752688	0.0644	False	6	1
SIGLEC9	0.0752769	0.0644	False	6	1
hsa-mir-211	0.075285	0.0644	False	4	1
ARNTL	0.0753012	0.0644	False	6	1
RNASE3	0.0753255	0.0644	False	6	1
hsa-mir-486-2	0.0753336	0.0645	False	4	1
HFM1	0.0753417	0.0645	False	6	1
LOX	0.0753498	0.0645	False	6	1
OR8B8	0.0753742	0.0647	False	6	1
PABPC4	0.0753823	0.0647	False	6	1
EXOSC5	0.0754147	0.0647	False	6	1
GADD45GIP1	0.075439	0.0649	False	6	1
KRTAP12-3	0.0754552	0.0649	False	6	1
LOC649330	0.0754633	0.0649	False	6	1
APOLD1	0.0754714	0.0649	False	6	1
SLC16A4	0.0754876	0.0649	False	6	1
ISG15	0.0754957	0.0649	False	6	1
hsa-mir-4721	0.0755038	0.0649	False	4	1
C11orf73	0.0755119	0.0649	False	6	1
UTP23	0.0755443	0.0649	False	6	1
OR1J4	0.0755686	0.0649	False	6	1
TCTEX1D4	0.0756091	0.0649	False	6	1
TRIM31	0.0756253	0.0649	False	6	1
CGB1	0.0756416	0.0649	False	6	1
NEDD8-MDP1	0.0756659	0.0649	False	6	1
PGAP3	0.0756821	0.0649	False	6	1
TAC3	0.0756983	0.0649	False	6	1
FANCE	0.0757145	0.0651	False	6	1
IL20RB	0.0757226	0.0651	False	6	1
hsa-mir-3154	0.0757307	0.0651	False	4	1
hsa-mir-4747	0.075755	0.0651	False	4	1
CWC25	0.0757712	0.0651	False	6	1
PTPRM	0.0757874	0.0651	False	6	1
PLCG2	0.0757955	0.0651	False	6	1
GNPAT	0.0758198	0.0652	False	6	1
TARSL2	0.0758279	0.0652	False	6	1
THUMPD2	0.0758603	0.0653	False	6	1
PCF11	0.0758765	0.0653	False	6	1
ZC2HC1A	0.0758846	0.0653	False	6	1
SIAE	0.0759252	0.0653	False	6	1
ZNF354B	0.0759576	0.0653	False	6	1
CCL21	0.0759657	0.0653	False	6	1
hsa-mir-3934	0.07599	0.0653	False	4	1
CALY	0.0759981	0.0653	False	6	1
KDM3B	0.0760062	0.0653	False	6	1
TTC7A	0.0760305	0.0653	False	6	1
CWC22	0.0760467	0.0653	False	6	1
TJP1	0.076071	0.0653	False	6	1
hsa-mir-4427	0.0760872	0.0653	False	4	1
GSTM2	0.0761115	0.0654	False	6	1
NCOA3	0.0761358	0.0654	False	6	1
hsa-mir-208b	0.0761439	0.0654	False	4	1
CCDC94	0.0761764	0.0654	False	6	1
NDUFA7	0.0762007	0.0654	False	6	1
PSAP	0.0762088	0.0654	False	6	1
DLX2	0.0762412	0.0654	False	6	1
ACIN1	0.0762493	0.0654	False	6	1
KCNG1	0.0762574	0.0654	False	6	1
MARCKS	0.0762898	0.0655	False	6	1
C10orf32	0.076306	0.0655	False	6	1
PAX3	0.0763141	0.0655	False	6	1
SLC38A2	0.0763222	0.0656	False	6	1
CDK14	0.0763465	0.0656	False	6	1
PCDHA12	0.0763708	0.0656	False	6	1
MXRA8	0.0764032	0.0656	False	6	1
ZMYND10	0.0764113	0.0656	False	6	1
VSNL1	0.0764194	0.0656	False	6	1
MAST1	0.0764275	0.0656	False	6	1
C11orf86	0.0764438	0.0656	False	6	1
COQ7	0.07646	0.0656	False	6	1
CHST7	0.0764843	0.0656	False	6	1
TEX13B	0.0765086	0.0656	False	6	1
PLEKHS1	0.0765248	0.0656	False	6	1
OR2A12	0.0765329	0.0657	False	6	1
LMBR1	0.076541	0.0657	False	6	1
hsa-mir-1224	0.0765572	0.0657	False	4	1
SERPINB12	0.0765653	0.0657	False	6	1
IGF2BP2	0.0765734	0.0657	False	6	1
RNF145	0.0766058	0.0657	False	6	1
SLC35B4	0.0766139	0.0657	False	6	1
UGT2A1	0.0766463	0.0657	False	6	1
GATA3	0.0766787	0.0657	False	6	1
BCKDHA	0.076703	0.0658	False	6	1
LTN1	0.0767274	0.0658	False	6	1
SIPA1	0.0767355	0.0658	False	6	1
PFDN4	0.0767517	0.0658	False	6	1
hsa-mir-8067	0.0767841	0.0658	False	4	1
TMEM212	0.0768003	0.0658	False	6	1
FGFR1OP2	0.0768084	0.0658	False	6	1
DPM3	0.0768165	0.0658	False	6	1
OPTN	0.0768327	0.0658	False	6	1
SLC25A51	0.0768408	0.0658	False	6	1
BMP3	0.0768489	0.0658	False	6	1
USP17L13	0.076857	0.0658	False	6	1
BPIFB6	0.0768894	0.0658	False	6	1
LYPD6	0.0768975	0.0658	False	6	1
TSPAN33	0.0769299	0.0658	False	6	1
TBL2	0.076938	0.0658	False	6	1
EBAG9	0.0769461	0.0658	False	6	1
C15orf65	0.0769542	0.0658	False	6	1
GCC1	0.0769704	0.0658	False	6	1
ST6GAL2	0.0769786	0.0658	False	6	1
OR10G9	0.0769867	0.0658	False	6	1
CCIN	0.0770029	0.0658	False	6	1
WBP1L	0.0770272	0.0658	False	6	1
ACAA2	0.0770353	0.0658	False	6	1
SRR	0.0770515	0.0658	False	6	1
TGM5	0.0770596	0.0658	False	6	1
C20orf173	0.0771001	0.0659	False	6	1
SLC17A3	0.0771082	0.0659	False	6	1
SLC25A13	0.0771487	0.0661	False	6	1
MRPL11	0.0771892	0.0661	False	6	1
ZSWIM1	0.0771973	0.0661	False	6	1
LUM	0.0772135	0.0662	False	6	1
ZKSCAN1	0.0772216	0.0662	False	6	1
ASCL2	0.0772622	0.0662	False	6	1
DEFA5	0.0772703	0.0662	False	6	1
PDHB	0.0772784	0.0662	False	6	1
RALA	0.0772946	0.0662	False	6	1
RAB13	0.0773351	0.0663	False	6	1
ZFYVE26	0.0773432	0.0663	False	6	1
RBPJL	0.0773594	0.0663	False	6	1
hsa-mir-3137	0.077408	0.0664	False	4	1
COPB2	0.0774323	0.0664	False	6	1
SPINK9	0.0774566	0.0664	False	6	1
MICU2	0.0774647	0.0664	False	6	1
RIPK3	0.0774728	0.0664	False	6	1
COX7C	0.0774809	0.0664	False	6	1
ATM	0.0775052	0.0664	False	6	1
UNC5D	0.0775377	0.0664	False	6	1
LANCL2	0.0775458	0.0665	False	6	1
PTBP2	0.0775863	0.0665	False	6	1
ALX3	0.0775944	0.0665	False	6	1
hsa-mir-4423	0.0776025	0.0665	False	4	1
LRRC26	0.0776187	0.0665	False	6	1
CHEK2	0.0776349	0.0665	False	6	1
PLEK	0.0776835	0.0666	False	6	1
HS3ST3B1	0.0776997	0.0666	False	6	1
TMEM222	0.0777159	0.0666	False	6	1
NMRAL1	0.077724	0.0666	False	6	1
hsa-mir-3654	0.0777321	0.0666	False	4	1
CBWD2	0.0777402	0.0666	False	6	1
TBRG4	0.0777483	0.0666	False	6	1
TOM1L2	0.0777807	0.0666	False	6	1
HNF4A	0.0777889	0.0667	False	6	1
GLTSCR1	0.0778051	0.0667	False	6	1
MYL5	0.0778132	0.0667	False	6	1
MIPOL1	0.0778294	0.0667	False	6	1
RABGEF1	0.0778456	0.0667	False	6	1
FGFR1OP	0.0778618	0.0667	False	6	1
CXorf61	0.0778699	0.0667	False	6	1
BATF	0.0778861	0.0667	False	6	1
CACNA1D	0.0779023	0.0667	False	6	1
MAPK8IP3	0.0779104	0.0667	False	6	1
IGFN1	0.077959	0.0668	False	6	1
GALNT13	0.0779671	0.0668	False	6	1
AQP8	0.0779752	0.0668	False	6	1
MAP6D1	0.0779995	0.0669	False	6	1
ANP32D	0.07804	0.067	False	6	1
PNP	0.0780481	0.067	False	6	1
CHIC1	0.0781049	0.067	False	6	1
CELF1	0.0781211	0.067	False	6	1
MAGOHB	0.0781454	0.0672	False	6	1
FUT8	0.0781616	0.0673	False	6	1
HRG	0.0781859	0.0673	False	6	1
TRH	0.0782102	0.0673	False	6	1
ZNF224	0.0782507	0.0673	False	6	1
KLK14	0.0782588	0.0673	False	6	1
SNX24	0.0782831	0.0673	False	6	1
KCNH3	0.0782912	0.0673	False	6	1
ITSN2	0.0783155	0.0673	False	6	1
KCNH2	0.0783561	0.0673	False	6	1
IRAK3	0.0783642	0.0673	False	6	1
SLC25A1	0.0783885	0.0673	False	6	1
MRPS23	0.0784128	0.0675	False	6	1
SHC2	0.0784209	0.0675	False	6	1
ME2	0.078429	0.0675	False	6	1
AZU1	0.0784533	0.0675	False	6	1
SLC9A1	0.0784695	0.0675	False	6	1
ZNF124	0.0785181	0.0676	False	6	1
HINT3	0.0785262	0.0676	False	6	1
ZNF624	0.0785343	0.0676	False	6	1
HLA-DOA	0.0785424	0.0676	False	6	1
TSPAN17	0.0785829	0.0677	False	6	1
FAM150B	0.0785992	0.0678	False	6	1
C19orf40	0.0786073	0.0678	False	6	1
APOO	0.0786235	0.0678	False	6	1
ROPN1B	0.0786397	0.0678	False	6	1
EXO1	0.0786478	0.0678	False	6	1
NDFIP1	0.0786559	0.0678	False	6	1
ADAM28	0.0786883	0.0678	False	6	1
hsa-mir-3909	0.0786964	0.0678	False	4	1
TSEN54	0.0787045	0.0678	False	6	1
TLR9	0.0787207	0.0678	False	6	1
ZIC2	0.0787288	0.0678	False	6	1
SLC36A2	0.0787369	0.0678	False	6	1
RNASE11	0.078745	0.0678	False	6	1
OXSR1	0.0787612	0.0678	False	6	1
hsa-mir-624	0.0787693	0.0678	False	4	1
ABCC9	0.0787855	0.0678	False	6	1
HIST1H2BI	0.0788098	0.0678	False	6	1
hsa-mir-6516	0.0788179	0.0678	False	4	1
ATP5C1	0.0788422	0.0678	False	6	1
ROGDI	0.0788503	0.0679	False	6	1
HERC2	0.0788584	0.0679	False	6	1
GIMAP2	0.0788666	0.0679	False	6	1
ST14	0.0788747	0.068	False	6	1
FAM211A	0.0788909	0.0681	False	6	1
DDX55	0.0789071	0.0681	False	6	1
FGFR3	0.0789152	0.0681	False	6	1
ZFP64	0.0789395	0.0681	False	6	1
PROX2	0.0789476	0.0681	False	6	1
TTK	0.0789557	0.0681	False	6	1
COL17A1	0.0789719	0.0681	False	6	1
TAS2R16	0.0790124	0.0681	False	6	1
TOP1	0.0790205	0.0681	False	6	1
ZNF346	0.0790286	0.0681	False	6	1
PPP1R3E	0.0790448	0.0681	False	6	1
KIAA1737	0.0790529	0.0681	False	6	1
ART4	0.0790772	0.0681	False	6	1
UBXN6	0.0791096	0.0681	False	6	1
FAM83G	0.0791421	0.0681	False	6	1
GH2	0.0791583	0.0681	False	6	1
ACTR5	0.0791664	0.0681	False	6	1
CTTNBP2NL	0.0791907	0.0681	False	6	1
MMP21	0.0792474	0.0681	False	6	1
NME6	0.0792555	0.0681	False	6	1
RSU1	0.0792636	0.0681	False	6	1
UBE2U	0.0793284	0.0681	False	6	1
GRXCR1	0.0793365	0.0681	False	6	1
FLYWCH1	0.0793446	0.0681	False	6	1
PIK3C3	0.0793851	0.0681	False	6	1
TIMP2	0.0793932	0.0681	False	6	1
TPP2	0.0794013	0.0681	False	6	1
THAP6	0.0794338	0.0681	False	6	1
PSMD8	0.0794419	0.0681	False	6	1
hsa-mir-764	0.07945	0.0681	False	4	1
AP5S1	0.0794581	0.0681	False	6	1
CCDC90B	0.0794662	0.0681	False	6	1
MPP2	0.0795148	0.0681	False	6	1
ANO3	0.0795634	0.0681	False	6	1
GTF2H5	0.079612	0.0681	False	6	1
GPAM	0.0796282	0.0681	False	6	1
VCP	0.0796769	0.0681	False	6	1
BNIP3	0.079685	0.0681	False	6	1
hsa-mir-4478	0.0797012	0.0681	False	4	1
OR2T12	0.0797174	0.0681	False	6	1
HMGN4	0.0797255	0.0681	False	6	1
GBE1	0.0797336	0.0681	False	6	1
LARP6	0.0797741	0.0681	False	6	1
PPP1R27	0.0797822	0.0681	False	6	1
MARCH3	0.0798065	0.0681	False	6	1
DEFB132	0.0798146	0.0681	False	6	1
GPR161	0.0798308	0.0682	False	6	1
STX1B	0.0798551	0.0682	False	6	1
SCP2	0.0798794	0.0682	False	6	1
SAMD11	0.0799037	0.0682	False	6	1
PRTN3	0.0799199	0.0682	False	6	1
HSPA2	0.0799443	0.0682	False	6	1
WASF1	0.0799524	0.0682	False	6	1
ADAM7	0.0799767	0.0682	False	6	1
OR51A2	0.0799848	0.0682	False	6	1
FAM160A1	0.0799929	0.0682	False	6	1
NUDT4	0.0800091	0.0682	False	6	1
NR1D2	0.0800334	0.0683	False	6	1
PLA2R1	0.0800415	0.0683	False	6	1
SGSM2	0.0800577	0.0683	False	6	1
FGF16	0.0800658	0.0683	False	6	1
TRERF1	0.0800901	0.0683	False	6	1
ZNF121	0.0801063	0.0683	False	6	1
hsa-mir-5191	0.0801144	0.0683	False	4	1
PRNP	0.0801225	0.0683	False	6	1
SULT1A2	0.0801306	0.0683	False	6	1
MRPL33	0.0801468	0.0683	False	6	1
POP5	0.0801954	0.0683	False	6	1
TAS2R30	0.0802279	0.0685	False	6	1
hsa-mir-6853	0.080317	0.0686	False	4	1
GXYLT1	0.0803413	0.0686	False	6	1
OR8U1	0.0803494	0.0686	False	6	1
ARMC7	0.0803737	0.0688	False	6	1
RRN3	0.0803818	0.0689	False	6	1
FZD3	0.080398	0.0689	False	6	1
PSMB6	0.0804061	0.0689	False	6	1
CNGA1	0.0804142	0.069	False	6	1
SERHL2	0.0804223	0.069	False	6	1
hsa-mir-203b	0.0804547	0.069	False	4	1
NOL8	0.0804872	0.069	False	6	1
EFNA1	0.0804953	0.069	False	6	1
CCDC147	0.0805196	0.069	False	6	1
AQP1	0.0805277	0.069	False	6	1
INS-IGF2	0.0805439	0.069	False	6	1
ESRRB	0.0805601	0.069	False	6	1
SPATA31A2	0.0805763	0.0691	False	6	1
RBBP9	0.0805925	0.0691	False	6	1
hsa-mir-770	0.0806168	0.0691	False	4	1
SLC25A3	0.0806249	0.0691	False	6	1
ZNF709	0.080633	0.0691	False	6	1
CDKL1	0.0807546	0.0692	False	6	1
MED30	0.0807627	0.0692	False	6	1
ZNF234	0.0807708	0.0692	False	6	1
IGFL2	0.0807951	0.0692	False	6	1
TPD52L2	0.0808275	0.0692	False	6	1
hsa-mir-449a	0.0808356	0.0692	False	4	1
OSR2	0.0808437	0.0692	False	6	1
hsa-mir-6133	0.0808599	0.0692	False	4	1
NDUFB11	0.0808842	0.0692	False	6	1
CCDC134	0.0808923	0.0692	False	6	1
SNX21	0.0809328	0.0692	False	6	1
SPHK2	0.080949	0.0692	False	6	1
LANCL3	0.0809733	0.0692	False	6	1
C2CD4C	0.0809814	0.0692	False	6	1
SCG5	0.0809895	0.0692	False	6	1
WARS	0.0810057	0.0692	False	6	1
GPATCH1	0.081022	0.0692	False	6	1
KRTAP5-3	0.0810301	0.0692	False	6	1
COX4I2	0.0810382	0.0693	False	6	1
FAT4	0.0810787	0.0693	False	6	1
GFER	0.0810868	0.0693	False	6	1
hsa-mir-30a	0.0811111	0.0693	False	4	1
GPR180	0.0811435	0.0694	False	6	1
LMAN2	0.0811759	0.0694	False	6	1
TMEM194B	0.0812164	0.0694	False	6	1
SNX31	0.0812407	0.0694	False	6	1
GEMIN2	0.0812488	0.0694	False	6	1
IRAK2	0.0813299	0.0695	False	6	1
HSPA4L	0.081338	0.0695	False	6	1
MMP15	0.0813623	0.0695	False	6	1
GPR155	0.0813785	0.0695	False	6	1
PDP2	0.0814271	0.0696	False	6	1
FGF20	0.0814352	0.0696	False	6	1
POLE4	0.0815	0.0696	False	6	1
RAMP2	0.0815162	0.0696	False	6	1
TIGD3	0.0815243	0.0696	False	6	1
ERGIC2	0.0815486	0.0696	False	6	1
KCTD18	0.0815567	0.0696	False	6	1
SLC25A41	0.0815649	0.0696	False	6	1
HELB	0.081573	0.0696	False	6	1
UBE3C	0.0817188	0.0696	False	6	1
MAEA	0.0817593	0.0696	False	6	1
WDR13	0.0817755	0.0696	False	6	1
PAF1	0.0817917	0.0696	False	6	1
ECD	0.0818241	0.0696	False	6	1
CD164L2	0.0818404	0.0696	False	6	1
GLB1L3	0.0818485	0.0696	False	6	1
ZNF620	0.081889	0.0696	False	6	1
hsa-mir-548o-2	0.0818971	0.0696	False	4	1
P2RY6	0.0819214	0.0696	False	6	1
SEMA3C	0.0819538	0.0696	False	6	1
NUBP1	0.0819619	0.0696	False	6	1
PGLYRP1	0.0819781	0.0696	False	6	1
PSMB7	0.0819943	0.0696	False	6	1
MAST4	0.0820024	0.0697	False	6	1
PAFAH2	0.0820105	0.0698	False	6	1
FBF1	0.0820267	0.0698	False	6	1
SAE1	0.0820348	0.0698	False	6	1
CYP27C1	0.0820753	0.0698	False	6	1
UBE2M	0.0820834	0.0698	False	6	1
RAB40C	0.0821078	0.0698	False	6	1
NFKBIE	0.082124	0.0698	False	6	1
ALDH1A2	0.0821321	0.0698	False	6	1
RECQL	0.0821564	0.0698	False	6	1
hsa-mir-3621	0.0821645	0.0698	False	4	1
hsa-mir-5584	0.0821726	0.0698	False	4	1
ARSF	0.0821969	0.0699	False	6	1
MTERF	0.082205	0.0699	False	6	1
NFE2	0.0822131	0.0699	False	6	1
C5orf55	0.0822212	0.0699	False	6	1
MLKL	0.0822455	0.0699	False	6	1
DPPA5	0.0823022	0.0699	False	6	1
hsa-mir-7974	0.0823184	0.0699	False	4	1
GNLY	0.0823346	0.0699	False	6	1
OR6K6	0.0823427	0.07	False	6	1
MRGPRX3	0.0823508	0.07	False	6	1
hsa-mir-101-2	0.082367	0.07	False	4	1
AGBL1	0.0823752	0.0701	False	6	1
PPFIA4	0.0823833	0.0701	False	6	1
OR5AN1	0.0823995	0.0701	False	6	1
SLAMF8	0.0824076	0.0701	False	6	1
RPS6KA5	0.0824157	0.0702	False	6	1
IRX3	0.0824481	0.0702	False	6	1
EIF2S1	0.0824805	0.0702	False	6	1
hsa-mir-516a-2	0.0824886	0.0702	False	4	1
OR2J2	0.0824967	0.0702	False	6	1
ZNF134	0.0825048	0.0702	False	6	1
ADCY2	0.082521	0.0702	False	6	1
SLC6A16	0.0825696	0.0704	False	6	1
KMT2A	0.082602	0.0704	False	6	1
SAR1A	0.0826182	0.0705	False	6	1
BUB1	0.0826344	0.0705	False	6	1
TNNI3K	0.0826426	0.0705	False	6	1
SEPT12	0.0826507	0.0705	False	6	1
NAP1L4	0.0826588	0.0705	False	6	1
C6orf223	0.0826912	0.0705	False	6	1
WNT2B	0.0827074	0.0706	False	6	1
ASB9	0.0827398	0.0706	False	6	1
NMBR	0.0827479	0.0707	False	6	1
TCAP	0.0827641	0.0707	False	6	1
ARR3	0.0827803	0.0707	False	6	1
AEN	0.0828208	0.0707	False	6	1
ARNTL2	0.082837	0.0707	False	6	1
YTHDF2	0.0828694	0.0708	False	6	1
ERLIN2	0.0828937	0.0708	False	6	1
ZFP112	0.0829181	0.0708	False	6	1
EP400	0.0829343	0.0708	False	6	1
ERMP1	0.0829424	0.0708	False	6	1
APH1A	0.0829505	0.0708	False	6	1
TCHH	0.0829586	0.0708	False	6	1
hsa-mir-489	0.0830234	0.0708	False	4	1
KANSL3	0.0830477	0.0708	False	6	1
ETV3L	0.0830639	0.0708	False	6	1
RAB1A	0.083072	0.0708	False	6	1
ACAA1	0.0830801	0.0708	False	6	1
C1orf146	0.0830963	0.0708	False	6	1
OBSL1	0.0831044	0.0708	False	6	1
hsa-mir-3620	0.0831206	0.0708	False	4	1
TREML4	0.0831449	0.0708	False	6	1
hsa-mir-516b-1	0.083153	0.0708	False	4	1
MBIP	0.0831611	0.0708	False	6	1
FSHB	0.0831774	0.0708	False	6	1
SETD9	0.0831936	0.0708	False	6	1
RNF32	0.0832422	0.0708	False	6	1
hsa-mir-6831	0.0832503	0.0708	False	4	1
TMEM186	0.0832665	0.0708	False	6	1
PPWD1	0.0832827	0.0708	False	6	1
RSPH10B2	0.0832989	0.0708	False	6	1
CLCN6	0.083307	0.0708	False	6	1
SNRPE	0.0833556	0.0708	False	6	1
MADD	0.0833799	0.0708	False	6	1
KDR	0.083388	0.0708	False	6	1
RARA	0.0833961	0.0708	False	6	1
GSTA4	0.0834042	0.0708	False	6	1
VPS13A	0.0834123	0.0709	False	6	1
TBC1D15	0.0834285	0.0709	False	6	1
GJA3	0.0834447	0.0709	False	6	1
MDM1	0.0834691	0.0709	False	6	1
hsa-mir-548ax	0.0834853	0.071	False	4	1
CHDC2	0.0835015	0.071	False	6	1
TSPAN8	0.0835258	0.0711	False	6	1
VEGFC	0.0835339	0.0711	False	6	1
STEAP3	0.0835501	0.0713	False	6	1
DENND3	0.0835987	0.0713	False	6	1
NOTCH4	0.0836068	0.0713	False	6	1
PPIP5K1	0.0836149	0.0713	False	6	1
ASF1A	0.083623	0.0713	False	6	1
MCFD2	0.0836311	0.0713	False	6	1
GRPR	0.0836473	0.0714	False	6	1
PLRG1	0.0836554	0.0714	False	6	1
TCTEX1D1	0.0836635	0.0714	False	6	1
GPD1L	0.0836797	0.0714	False	6	1
SMC1B	0.0836878	0.0714	False	6	1
GPALPP1	0.083704	0.0714	False	6	1
DENND4C	0.0837121	0.0714	False	6	1
LRRC16A	0.0837203	0.0714	False	6	1
CCL1	0.0837284	0.0714	False	6	1
FAM131C	0.0837365	0.0714	False	6	1
GBP5	0.0837446	0.0714	False	6	1
MXI1	0.0837527	0.0714	False	6	1
SMAD6	0.0837608	0.0714	False	6	1
PRR15	0.0837689	0.0715	False	6	1
RTKN	0.0837851	0.0715	False	6	1
NKX2-5	0.0838094	0.0715	False	6	1
HSPA1B	0.0838175	0.0715	False	6	1
TSPO	0.0838256	0.0715	False	6	1
SMARCA1	0.0838499	0.0715	False	6	1
FASTKD5	0.0838742	0.0715	False	6	1
CLDND2	0.0839066	0.0715	False	6	1
ZNF174	0.0839228	0.0716	False	6	1
RARB	0.0839633	0.0717	False	6	1
OR4F15	0.0839795	0.0717	False	6	1
SBF1	0.0839958	0.0717	False	6	1
RPS12	0.0840363	0.0717	False	6	1
TMEM174	0.0840444	0.0717	False	6	1
VPS29	0.0841011	0.0717	False	6	1
GPD1	0.0841173	0.0717	False	6	1
KIAA1841	0.0841416	0.0717	False	6	1
UBTF	0.0841497	0.0717	False	6	1
PRSS55	0.0841659	0.0717	False	6	1
hsa-mir-25	0.084174	0.0717	False	4	1
hsa-mir-3194	0.0841983	0.0717	False	4	1
ZNF335	0.0842226	0.0717	False	6	1
LYRM1	0.0842307	0.0717	False	6	1
PAXBP1	0.0842469	0.0717	False	6	1
BRCC3	0.0842551	0.0717	False	6	1
MBOAT1	0.0842632	0.0717	False	6	1
PNCK	0.0842713	0.0717	False	6	1
KLHL15	0.0842794	0.0719	False	6	1
GRM7	0.0843361	0.072	False	6	1
CHTF18	0.0843847	0.072	False	6	1
OR7A17	0.0843928	0.072	False	6	1
NAT16	0.0844009	0.072	False	6	1
FBXL14	0.0844252	0.072	False	6	1
UQCR10	0.0844414	0.072	False	6	1
AFG3L2	0.0844738	0.072	False	6	1
IGSF23	0.0844981	0.0721	False	6	1
HIST1H2BC	0.0845143	0.0721	False	6	1
HOXB9	0.0845387	0.0721	False	6	1
C11orf70	0.0845468	0.0721	False	6	1
IFNA21	0.084563	0.0721	False	6	1
KIAA2022	0.0845873	0.0721	False	6	1
HELZ2	0.0845954	0.0721	False	6	1
SMIM5	0.0846116	0.0721	False	6	1
SV2A	0.0846197	0.0721	False	6	1
EPHB1	0.0846359	0.0722	False	6	1
FAM159B	0.0846521	0.0722	False	6	1
GOLGA6L6	0.0846683	0.0722	False	6	1
GPR150	0.0846845	0.0722	False	6	1
CRHR2	0.0846926	0.0722	False	6	1
hsa-mir-9-2	0.0847088	0.0722	False	4	1
RPGRIP1L	0.0847169	0.0723	False	6	1
TMCO5A	0.0847493	0.0724	False	6	1
LMTK2	0.0847574	0.0724	False	6	1
hsa-mir-4669	0.0847898	0.0724	False	4	1
SERPINF2	0.0848061	0.0725	False	6	1
PITPNM1	0.0848142	0.0725	False	6	1
TAF1D	0.0848223	0.0725	False	6	1
RAB30	0.0848628	0.0725	False	6	1
MRI1	0.0848709	0.0725	False	6	1
SLC5A7	0.0848871	0.0725	False	6	1
YPEL1	0.0849033	0.0725	False	6	1
GNAL	0.0849114	0.0726	False	6	1
TSC22D3	0.0849195	0.0726	False	6	1
BCKDK	0.0849276	0.0726	False	6	1
NAP1L1	0.08496	0.0726	False	6	1
RNF20	0.0850086	0.0726	False	6	1
DTNA	0.0850167	0.0726	False	6	1
SLMO1	0.0850248	0.0726	False	6	1
DAXX	0.0850897	0.0726	False	6	1
BBS5	0.0850978	0.0726	False	6	1
GJA9	0.0851059	0.0726	False	6	1
CLEC4E	0.0851221	0.0726	False	6	1
C9orf43	0.0851626	0.0727	False	6	1
TERF2IP	0.0851707	0.0727	False	6	1
KBTBD7	0.0851788	0.0727	False	6	1
C1orf101	0.0852031	0.0727	False	6	1
C15orf60	0.0852193	0.0727	False	6	1
PAFAH1B1	0.0852274	0.0727	False	4	1
PPFIBP1	0.0852355	0.0727	False	6	1
EIF4G1	0.0852436	0.0727	False	6	1
LOC729059	0.0852517	0.0727	False	6	1
RSRC1	0.0852598	0.0727	False	6	1
CDK2	0.0852679	0.0727	False	6	1
DGAT2L6	0.0852922	0.0727	False	6	1
CNGA4	0.0853003	0.0727	False	6	1
ABCA5	0.0853084	0.0727	False	6	1
hsa-mir-4688	0.0853652	0.0728	False	4	1
CCDC157	0.0853895	0.0728	False	6	1
C2orf44	0.0853976	0.0728	False	6	1
KLHDC3	0.0854219	0.0728	False	6	1
SNX14	0.08543	0.0728	False	6	1
KALRN	0.0854948	0.0728	False	6	1
REXO2	0.085511	0.0728	False	6	1
CYP4F12	0.0855191	0.0728	False	6	1
hsa-mir-320d-2	0.0855515	0.0728	False	4	1
PLD2	0.0855758	0.0728	False	6	1
METTL24	0.0855839	0.0728	False	6	1
GPR31	0.0856001	0.0728	False	6	1
MRGPRD	0.0856083	0.0728	False	6	1
TAB1	0.0856326	0.0728	False	6	1
PTGES3L	0.0856407	0.0728	False	6	1
hsa-mir-4643	0.0856488	0.0728	False	3	1
hsa-mir-4796	0.0856812	0.0729	False	4	1
SEC61A2	0.0857298	0.0729	False	6	1
PTPN13	0.085746	0.0729	False	6	1
KDM2A	0.0857622	0.0729	False	6	1
CD300LD	0.0857946	0.0729	False	6	1
KRTAP1-5	0.0858027	0.0729	False	6	1
OCRL	0.0858189	0.073	False	6	1
ASB6	0.085827	0.073	False	6	1
TEX22	0.0858432	0.073	False	6	1
BUB3	0.0859243	0.0731	False	6	1
CLDN6	0.0859324	0.0731	False	6	1
AOX1	0.0859486	0.0731	False	6	1
MMADHC	0.0859567	0.0731	False	6	1
ZNF543	0.0859648	0.0731	False	6	1
CCDC7	0.0859729	0.0731	False	6	1
THOP1	0.0859891	0.0731	False	6	1
IGFBP3	0.0859972	0.0731	False	6	1
hsa-mir-658	0.086062	0.0733	False	4	1
GCH1	0.0861106	0.0733	False	6	1
NCAPG2	0.0861349	0.0733	False	6	1
ZNF812	0.0861755	0.0733	False	6	1
SIMC1	0.0861836	0.0734	False	6	1
GLS	0.086216	0.0735	False	6	1
MTRF1	0.0862322	0.0735	False	6	1
ITLN1	0.0862565	0.0735	False	6	1
USP32	0.0862646	0.0735	False	6	1
FOXK1	0.0862727	0.0735	False	6	1
H2BFM	0.0862889	0.0735	False	6	1
CDKN2AIPNL	0.0863132	0.0735	False	6	1
CYB5D1	0.0863294	0.0736	False	6	1
hsa-mir-4800	0.0863375	0.0736	False	4	1
MYO6	0.0863942	0.0737	False	6	1
BCL6	0.0864104	0.0737	False	6	1
KRTAP23-1	0.0864348	0.0738	False	6	1
MAP3K19	0.086451	0.0738	False	6	1
TMC6	0.0864672	0.0738	False	6	1
OR5F1	0.0864753	0.0738	False	6	1
CD6	0.0864834	0.0738	False	6	1
OR11H1	0.0864915	0.0738	False	6	1
TRIM25	0.0864996	0.0738	False	6	1
TRIO	0.0865077	0.0738	False	6	1
PECAM1	0.0865158	0.0738	False	6	1
hsa-mir-4740	0.0865239	0.0739	False	4	1
SORBS3	0.086532	0.0739	False	6	1
SST	0.0865563	0.0739	False	6	1
BOLL	0.0865644	0.0739	False	6	1
hsa-mir-6892	0.0866049	0.0739	False	4	1
OTOL1	0.086613	0.0739	False	6	1
TFB2M	0.0866616	0.0741	False	6	1
ATG13	0.0867184	0.0741	False	6	1
PNMAL2	0.0867427	0.0741	False	6	1
CD69	0.0867508	0.0741	False	6	1
C15orf40	0.0867751	0.0741	False	6	1
RNFT1	0.0867832	0.0742	False	6	1
TTF2	0.0868075	0.0743	False	6	1
NUMBL	0.0868156	0.0743	False	6	1
F3	0.0868399	0.0743	False	6	1
DYDC1	0.0868561	0.0743	False	6	1
NAA15	0.0868642	0.0743	False	6	1
CYSLTR2	0.0868723	0.0743	False	6	1
KDM4A	0.086929	0.0743	False	6	1
TMEM52	0.0869452	0.0743	False	6	1
FILIP1	0.0869534	0.0743	False	6	1
FAM86B2	0.0869615	0.0743	False	6	1
ASIC5	0.0869696	0.0743	False	6	1
MYLK4	0.0869777	0.0743	False	6	1
LRRC8C	0.0869858	0.0743	False	6	1
C1orf234	0.0870182	0.0745	False	6	1
RBP3	0.0870344	0.0745	False	6	1
hsa-mir-671	0.0870425	0.0745	False	4	1
COL6A1	0.0870749	0.0745	False	6	1
SLC25A35	0.087083	0.0745	False	6	1
hsa-mir-302d	0.0870911	0.0745	False	4	1
CDC23	0.0871316	0.0746	False	6	1
hsa-mir-649	0.0871397	0.0746	False	4	1
KLHL24	0.0871478	0.0746	False	6	1
GNB1	0.0871883	0.0746	False	6	1
ERICH1	0.0871964	0.0746	False	6	1
PHF20L1	0.0872045	0.0746	False	6	1
SYT11	0.0872126	0.0746	False	6	1
EIF5	0.087237	0.0746	False	6	1
hsa-mir-200a	0.0872532	0.0748	False	4	1
KRTAP27-1	0.0873099	0.0748	False	6	1
MAU2	0.0873261	0.0748	False	6	1
SNRPF	0.0873342	0.0748	False	6	1
ACCSL	0.0873585	0.0748	False	6	1
FAM179A	0.0873666	0.0748	False	6	1
CBFA2T2	0.0873828	0.075	False	6	1
SACS	0.087399	0.075	False	6	1
RASA3	0.0874071	0.075	False	6	1
ZNF586	0.0874152	0.075	False	6	1
LAS1L	0.0874314	0.075	False	6	1
BUD13	0.0874395	0.075	False	6	1
REC8	0.0874557	0.0751	False	6	1
SART1	0.0874963	0.0751	False	6	1
KCNMB3	0.0875044	0.0751	False	6	1
SAP130	0.0875125	0.0751	False	6	1
MAP3K3	0.0875206	0.0751	False	6	1
CCL7	0.0875287	0.0751	False	6	1
ZNF143	0.0875368	0.0751	False	6	1
NODAL	0.0875773	0.0751	False	6	1
ANGPTL3	0.0875854	0.0751	False	6	1
POLR2I	0.0876097	0.0751	False	6	1
CCDC28B	0.0876259	0.0751	False	6	1
NAALADL2	0.087634	0.0751	False	6	1
TMEM18	0.0876583	0.0751	False	6	1
CLK4	0.0876664	0.0751	False	6	1
LAMA4	0.0876907	0.0751	False	6	1
PTER	0.0876988	0.0751	False	6	1
ZNF226	0.0877069	0.0751	False	6	1
C17orf75	0.0877474	0.0751	False	6	1
NEK8	0.0877555	0.0751	False	6	1
EFCAB1	0.0878042	0.0751	False	6	1
MSR1	0.0878123	0.0751	False	6	1
KIAA2018	0.0878447	0.0751	False	6	1
SLC25A39	0.0878609	0.0751	False	6	1
RALGAPA1	0.0878771	0.0751	False	6	1
RHOXF1	0.0878852	0.0751	False	6	1
KBTBD2	0.0879176	0.0751	False	6	1
MOCS1	0.08795	0.0752	False	6	1
WIPF2	0.0879743	0.0752	False	6	1
STK38	0.0879905	0.0752	False	6	1
SNW1	0.0880067	0.0752	False	6	1
CDC42EP2	0.0880311	0.0752	False	6	1
ADSL	0.0880716	0.0752	False	6	1
FADS6	0.0880878	0.0752	False	6	1
TESK1	0.0881688	0.0752	False	6	1
hsa-mir-1204	0.0881769	0.0752	False	4	1
NRTN	0.088185	0.0752	False	6	1
VWA8	0.0881931	0.0752	False	6	1
PPP1R15A	0.0882012	0.0752	False	6	1
FBXO45	0.0882255	0.0752	False	6	1
GNRH1	0.0882336	0.0752	False	6	1
C19orf73	0.0883066	0.0752	False	6	1
IL32	0.0883309	0.0752	False	6	1
HIST2H2AC	0.0883552	0.0752	False	6	1
NPLOC4	0.0883633	0.0752	False	6	1
LRRC6	0.0883957	0.0752	False	6	1
hsa-mir-4695	0.0884038	0.0752	False	4	1
C6orf118	0.0884362	0.0752	False	6	1
hsa-mir-32	0.0884524	0.0752	False	2	1
hsa-mir-7853	0.0884605	0.0752	False	4	1
hsa-mir-7856	0.0884686	0.0753	False	4	1
ZBTB37	0.0884767	0.0753	False	6	1
ZDHHC20	0.0884929	0.0753	False	6	1
ASZ1	0.0885172	0.0753	False	6	1
PPP1R15B	0.0885415	0.0753	False	6	1
hsa-mir-3978	0.0885983	0.0753	False	4	1
KRTAP9-8	0.0886064	0.0753	False	6	1
DHRS1	0.0886145	0.0753	False	6	1
RYR3	0.0886388	0.0754	False	6	1
DNAJC17	0.0886469	0.0754	False	6	1
AGA	0.0886631	0.0754	False	6	1
CLDN7	0.0886793	0.0755	False	6	1
ENPP6	0.0887117	0.0755	False	6	1
LY6H	0.0887198	0.0755	False	6	1
hsa-mir-940	0.0887441	0.0755	False	4	1
hsa-mir-1973	0.0887765	0.0755	False	4	1
ERGIC3	0.0887927	0.0756	False	6	1
DHH	0.0888981	0.0759	False	6	1
KCNK3	0.0889062	0.0759	False	6	1
APBB3	0.0889143	0.0759	False	6	1
ZFAND2B	0.0889548	0.076	False	6	1
DIEXF	0.0889629	0.076	False	6	1
LYL1	0.0889791	0.076	False	6	1
TMEM106A	0.0889953	0.076	False	6	1
hsa-mir-4279	0.0890196	0.076	False	4	1
PCDHGC5	0.0890277	0.076	False	6	1
TAZ	0.089052	0.076	False	6	1
CD81	0.0891088	0.0762	False	6	1
RFXAP	0.089125	0.0762	False	6	1
HTR3C	0.0891655	0.0762	False	6	1
HPGDS	0.0891817	0.0762	False	6	1
MPP5	0.0891979	0.0762	False	6	1
SLC7A14	0.089206	0.0762	False	6	1
CFHR4	0.0892303	0.0762	False	6	1
FOXS1	0.0892465	0.0762	False	6	1
FGF7	0.0892546	0.0762	False	6	1
PLIN5	0.0892627	0.0762	False	6	1
HENMT1	0.0892708	0.0762	False	6	1
CDHR4	0.0892951	0.0762	False	6	1
TSGA13	0.0893194	0.0762	False	6	1
SOX30	0.0893275	0.0762	False	6	1
PSENEN	0.0893518	0.0762	False	6	1
TMEM63B	0.0893924	0.0762	False	6	1
SLC39A12	0.0894572	0.0762	False	6	1
RHBDF1	0.0894815	0.0762	False	6	1
HHAT	0.0894977	0.0762	False	6	1
ZNF787	0.089522	0.0762	False	6	1
hsa-mir-601	0.0895301	0.0762	False	4	1
DOCK1	0.0895625	0.0762	False	6	1
UQCRB	0.0895787	0.0762	False	6	1
LUZP2	0.0896111	0.0762	False	6	1
ST20	0.0896273	0.0762	False	6	1
SCEL	0.0896354	0.0762	False	6	1
MEI1	0.0896435	0.0762	False	6	1
SMAD1	0.0896598	0.0762	False	6	1
ADRA1B	0.0896679	0.0762	False	6	1
CD27	0.0896841	0.0762	False	6	1
IGSF9	0.0896922	0.0762	False	6	1
PIANP	0.0897165	0.0763	False	6	1
PLEKHH3	0.0897651	0.0763	False	6	1
DAGLA	0.0897813	0.0763	False	6	1
ANKDD1A	0.0897894	0.0763	False	6	1
BTN3A3	0.0897975	0.0763	False	6	1
SLC35D1	0.0898299	0.0765	False	6	1
MAPT	0.089838	0.0765	False	6	1
CALML4	0.0898461	0.0765	False	6	1
DCAKD	0.0898542	0.0765	False	6	1
THEG	0.0898623	0.0765	False	6	1
RNF40	0.0898785	0.0765	False	6	1
DRAM1	0.0898866	0.0765	False	6	1
MFSD6L	0.0899028	0.0765	False	6	1
SLC16A13	0.0899109	0.0765	False	6	1
GPR119	0.0899272	0.0765	False	6	1
PHLDB3	0.0899596	0.0765	False	6	1
MAP2K4	0.0899677	0.0765	False	6	1
THAP1	0.0899839	0.0765	False	6	1
TM6SF1	0.089992	0.0765	False	6	1
MS4A7	0.0900001	0.0765	False	6	1
NOC2L	0.0900244	0.0765	False	6	1
hsa-mir-431	0.0900406	0.0765	False	4	1
APLF	0.0900487	0.0765	False	6	1
SOD2	0.0900892	0.0765	False	6	1
SETD1B	0.0901054	0.0765	False	6	1
COL8A2	0.0901135	0.0765	False	6	1
OR5M11	0.0901216	0.0766	False	6	1
LSG1	0.0901297	0.0766	False	6	1
STOX1	0.0901378	0.0766	False	6	1
SBSN	0.0901459	0.0766	False	6	1
MYEOV2	0.090154	0.0766	False	6	1
SALL1	0.0901865	0.0768	False	6	1
AXIN2	0.0902027	0.0768	False	6	1
KISS1R	0.0902918	0.0769	False	6	1
NANOS1	0.0902999	0.0769	False	6	1
hsa-mir-1827	0.090308	0.077	False	4	1
HK3	0.0903161	0.077	False	6	1
TCHP	0.0903485	0.077	False	6	1
OR2H2	0.0903728	0.0771	False	6	1
KRT33A	0.090389	0.0772	False	6	1
CELA3B	0.0903971	0.0772	False	6	1
SMPX	0.0904052	0.0772	False	6	1
SAP30BP	0.0904133	0.0772	False	6	1
NPFFR1	0.0904214	0.0772	False	6	1
PRDX1	0.0904457	0.0772	False	6	1
ZNF213	0.0904863	0.0773	False	6	1
RELN	0.0905025	0.0773	False	6	1
THBS1	0.0905187	0.0773	False	6	1
ZNF283	0.0905268	0.0773	False	6	1
SLC35G5	0.090543	0.0773	False	6	1
SULF2	0.0905673	0.0773	False	6	1
IGSF3	0.0905835	0.0774	False	6	1
METAP2	0.0906159	0.0774	False	6	1
UNC79	0.0906321	0.0774	False	6	1
ACVR1	0.0906483	0.0774	False	6	1
FZD8	0.0906564	0.0774	False	6	1
KLHL26	0.0906726	0.0774	False	6	1
ANKRD46	0.0906969	0.0774	False	6	1
BTBD2	0.090705	0.0774	False	6	1
C15orf32	0.0907294	0.0774	False	6	1
OXER1	0.0907456	0.0774	False	6	1
hsa-mir-4684	0.0907537	0.0774	False	4	1
CSNK2A2	0.0907942	0.0774	False	6	1
VTN	0.0908104	0.0774	False	6	1
HRK	0.0908185	0.0774	False	6	1
C1orf192	0.090859	0.0774	False	6	1
hsa-mir-92a-2	0.0908671	0.0774	False	4	1
CDH6	0.0908914	0.0774	False	6	1
COG1	0.0909238	0.0774	False	6	1
U2AF2	0.09094	0.0774	False	6	1
ADCK2	0.0909643	0.0774	False	6	1
COL6A2	0.0910049	0.0774	False	6	1
CBY3	0.0910211	0.0774	False	6	1
SCARB1	0.0910292	0.0774	False	6	1
SUSD5	0.0910616	0.0774	False	6	1
COLCA2	0.0911021	0.0774	False	6	1
RET	0.0911102	0.0774	False	6	1
USP37	0.0911183	0.0775	False	6	1
AKIP1	0.0911588	0.0777	False	6	1
MFSD12	0.0911669	0.0777	False	6	1
HOXB4	0.0911912	0.0777	False	6	1
C22orf28	0.0912074	0.0777	False	6	1
EGF	0.0912155	0.0777	False	6	1
NCOR1	0.0912317	0.0778	False	6	1
TRIM23	0.0912398	0.0778	False	6	1
PCDHGA11	0.0912723	0.0778	False	6	1
FAM115C	0.0912804	0.0778	False	6	1
C1orf51	0.0912966	0.0778	False	6	1
SPATS1	0.0913209	0.0778	False	6	1
BAIAP2	0.0913533	0.0778	False	6	1
RAPSN	0.0913776	0.0778	False	6	1
C22orf23	0.0913857	0.0778	False	6	1
USP51	0.09141	0.0779	False	6	1
FIGF	0.0914181	0.0779	False	6	1
SLC7A2	0.0914748	0.0779	False	6	1
FASN	0.0914829	0.078	False	6	1
hsa-mir-135a-1	0.0915072	0.078	False	4	1
ZNF248	0.0915234	0.078	False	6	1
ANKRD65	0.0915315	0.078	False	6	1
AP1M2	0.0915397	0.078	False	6	1
ADRBK2	0.091564	0.078	False	6	1
LRRK2	0.0915721	0.078	False	6	1
MAPK7	0.0916207	0.0782	False	6	1
PLA2G2F	0.0916531	0.0782	False	6	1
ZNF729	0.0916612	0.0782	False	6	1
PDXK	0.0917017	0.0782	False	6	1
RPS9	0.0917179	0.0782	False	6	1
MAB21L2	0.091726	0.0782	False	6	1
ADAMTS9	0.0917341	0.0782	False	6	1
LRFN1	0.0917422	0.0782	False	6	1
FAAH	0.0917503	0.0782	False	6	1
ZNF26	0.0917908	0.0782	False	6	1
GH1	0.0918071	0.0783	False	6	1
CSTF1	0.0918152	0.0783	False	6	1
TBX22	0.0918233	0.0783	False	6	1
CORIN	0.0918557	0.0783	False	6	1
RETNLB	0.0918638	0.0783	False	6	1
CCDC19	0.0918962	0.0784	False	6	1
CMC4	0.0919205	0.0784	False	6	1
SLC25A34	0.0919286	0.0784	False	6	1
INSC	0.0919367	0.0784	False	6	1
hsa-mir-4472-2	0.0919529	0.0784	False	4	1
ZNF362	0.0919691	0.0784	False	6	1
PDLIM1	0.0920096	0.0784	False	6	1
IWS1	0.0920339	0.0784	False	6	1
ZNF479	0.0920582	0.0785	False	6	1
TPM4	0.0920663	0.0785	False	6	1
OR51L1	0.0920988	0.0785	False	6	1
EBLN1	0.0921069	0.0785	False	6	1
JAKMIP1	0.092115	0.0785	False	6	1
RFX4	0.0921231	0.0785	False	6	1
hsa-mir-1913	0.0921312	0.0785	False	4	1
S1PR1	0.0921717	0.0785	False	6	1
ENPP1	0.0921798	0.0785	False	6	1
hsa-mir-6070	0.0921879	0.0785	False	4	1
CYB5R3	0.0922041	0.0785	False	6	1
CSN3	0.0922122	0.0785	False	6	1
SCNN1A	0.0922365	0.0785	False	6	1
IFNA7	0.0922446	0.0785	False	6	1
MUM1L1	0.0922527	0.0785	False	6	1
HIST1H4G	0.0922689	0.0785	False	6	1
FOXD3	0.0923256	0.0788	False	6	1
RANGAP1	0.0923581	0.0788	False	6	1
hsa-mir-6754	0.0923824	0.0788	False	4	1
MAGEA6	0.0924229	0.0788	False	6	1
PDLIM4	0.0924553	0.0789	False	6	1
PPIB	0.0924634	0.0789	False	6	1
IQUB	0.0924796	0.0789	False	6	1
TTC25	0.0924877	0.0789	False	6	1
hsa-mir-1257	0.0925039	0.0789	False	4	1
LOC100506388	0.0925525	0.0789	False	6	1
TIMELESS	0.0925606	0.079	False	6	1
DNAJC8	0.0925687	0.079	False	6	1
IGSF8	0.0925768	0.079	False	6	1
C14orf166B	0.0926092	0.0791	False	6	1
C9orf123	0.0926579	0.0791	False	6	1
HSPB1	0.0926741	0.0791	False	6	1
OR4C13	0.0926903	0.0791	False	6	1
PRKCZ	0.0926984	0.0791	False	6	1
RPS29	0.0927308	0.0791	False	6	1
SORBS1	0.0927551	0.0791	False	6	1
MCM6	0.0927632	0.0791	False	6	1
PLSCR4	0.0927713	0.0791	False	6	1
PON3	0.0927794	0.0791	False	6	1
HERPUD2	0.0927875	0.0791	False	6	1
METTL11B	0.0928199	0.0792	False	6	1
GCNT4	0.0928604	0.0792	False	6	1
CEACAM5	0.0928685	0.0792	False	6	1
FOXN4	0.0928766	0.0792	False	6	1
hsa-mir-580	0.0928929	0.0792	False	4	1
hsa-mir-449b	0.092901	0.0792	False	4	1
hsa-mir-759	0.0929091	0.0792	False	4	1
hsa-mir-510	0.0929253	0.0792	False	4	1
SETD1A	0.0929496	0.0792	False	6	1
RAB18	0.0929577	0.0792	False	6	1
DERL3	0.0929658	0.0792	False	6	1
ZSCAN2	0.092982	0.0792	False	6	1
FCHSD2	0.0930063	0.0793	False	6	1
PLA2G6	0.0930144	0.0793	False	6	1
C1orf158	0.0930225	0.0793	False	6	1
CRYBA2	0.0930306	0.0793	False	6	1
hsa-mir-4723	0.0930468	0.0793	False	4	1
PRMT6	0.0930711	0.0793	False	6	1
hsa-mir-7155	0.0930792	0.0793	False	4	1
hsa-mir-7111	0.0930873	0.0793	False	4	1
TMC8	0.0931359	0.0793	False	6	1
HR	0.0931684	0.0793	False	6	1
TMEM89	0.0931765	0.0793	False	6	1
CARD14	0.0931927	0.0793	False	6	1
ADIRF	0.0932089	0.0793	False	6	1
IL10	0.093217	0.0793	False	6	1
CELSR2	0.0932251	0.0793	False	6	1
ARHGAP29	0.0932413	0.0793	False	6	1
TEF	0.0932494	0.0793	False	6	1
POLR2K	0.0932656	0.0794	False	6	1
PHKA1	0.0932737	0.0794	False	6	1
hsa-mir-3170	0.0933223	0.0794	False	4	1
HOXA2	0.0933304	0.0794	False	6	1
hsa-mir-3923	0.0933466	0.0794	False	4	1
ZBED4	0.093379	0.0794	False	6	1
HIST1H3I	0.0934195	0.0794	False	6	1
EIF4E	0.0934358	0.0794	False	6	1
GFAP	0.0934844	0.0794	False	6	1
SLC25A19	0.0934925	0.0794	False	6	1
CHST14	0.0935006	0.0794	False	6	1
PXDNL	0.0935249	0.0794	False	5	1
MRPS15	0.0935573	0.0794	False	6	1
ACLY	0.0935735	0.0794	False	6	1
DUSP12	0.0935816	0.0794	False	6	1
TNFAIP8	0.0936059	0.0795	False	6	1
TSPYL5	0.093614	0.0795	False	6	1
PDE2A	0.0936302	0.0795	False	6	1
ANKRD37	0.0936464	0.0795	False	6	1
TCP10L	0.0936626	0.0796	False	6	1
TRPM6	0.0936788	0.0796	False	6	1
TNFSF12	0.0937032	0.0796	False	6	1
hsa-mir-4725	0.0937275	0.0796	False	4	1
PPP2R2A	0.0937437	0.0796	False	6	1
SLC35F2	0.0937599	0.0796	False	6	1
A4GNT	0.0938004	0.0797	False	6	1
OR2Z1	0.0938085	0.0797	False	6	1
VCPIP1	0.0938409	0.0797	False	6	1
C19orf45	0.0938652	0.0798	False	6	1
hsa-mir-1286	0.0938733	0.0798	False	4	1
SPIRE1	0.0939138	0.0799	False	6	1
LMAN1L	0.0939219	0.0799	False	6	1
SYT12	0.0939462	0.0799	False	6	1
hsa-mir-4530	0.0939625	0.0799	False	4	1
ENTPD4	0.0939787	0.0799	False	6	1
POTED	0.0939868	0.0799	False	6	1
AMIGO2	0.0939949	0.0799	False	6	1
HDAC7	0.0940192	0.0799	False	6	1
AGXT2	0.0940354	0.0799	False	6	1
CPLX3	0.0940597	0.0799	False	6	1
hsa-mir-6788	0.0940921	0.0799	False	4	1
APOC3	0.0941326	0.08	False	6	1
NOV	0.0941407	0.08	False	6	1
LGALS9B	0.094165	0.08	False	6	1
KTN1	0.0941731	0.08	False	6	1
CAMK2B	0.0941812	0.08	False	6	1
GRIA3	0.0941893	0.0801	False	6	1
hsa-mir-3139	0.0942055	0.0801	False	4	1
hsa-mir-7157	0.0942298	0.0801	False	4	1
GON4L	0.0942461	0.0802	False	6	1
ARHGEF18	0.0942704	0.0803	False	6	1
MUC15	0.0942947	0.0803	False	6	1
PPA1	0.0943028	0.0803	False	6	1
CHN1	0.094319	0.0803	False	6	1
AREG	0.0943514	0.0803	False	6	1
PAGE1	0.0943676	0.0803	False	6	1
RSG1	0.0943757	0.0803	False	6	1
ZNF430	0.0943838	0.0803	False	6	1
SMAD2	0.0943919	0.0803	False	6	1
ALG1	0.0944324	0.0803	False	6	1
TAL1	0.0944405	0.0803	False	6	1
CYP7A1	0.0944486	0.0803	False	6	1
hsa-mir-3973	0.0944567	0.0803	False	4	1
C22orf24	0.0944729	0.0803	False	6	1
GRIN2B	0.094481	0.0803	False	6	1
ZBTB44	0.0944891	0.0803	False	6	1
SEC22A	0.0944972	0.0803	False	6	1
ENPP5	0.0945054	0.0803	False	6	1
IFT80	0.0945621	0.0803	False	6	1
HUS1	0.0945702	0.0803	False	6	1
COL20A1	0.0945783	0.0803	False	6	1
IKBKE	0.0945945	0.0803	False	6	1
hsa-mir-6852	0.0946107	0.0803	False	4	1
RC3H1	0.0946593	0.0804	False	6	1
SEPT11	0.0946674	0.0804	False	6	1
TRPS1	0.0946917	0.0804	False	6	1
WDR70	0.094716	0.0804	False	6	1
hsa-mir-665	0.0947484	0.0804	False	4	1
FKRP	0.0947565	0.0804	False	6	1
RPUSD3	0.0947646	0.0804	False	6	1
GABRA1	0.0947809	0.0804	False	6	1
NEK10	0.0948214	0.0804	False	6	1
BAI1	0.0948538	0.0804	False	6	1
PHYHD1	0.0948862	0.0804	False	6	1
ZNF428	0.0949024	0.0804	False	6	1
CHMP1A	0.0949429	0.0804	False	6	1
SAP30L	0.0949834	0.0805	False	6	1
KIAA1161	0.0949996	0.0805	False	6	1
B3GALT5	0.0950158	0.0805	False	6	1
MUC16	0.0950564	0.0805	False	6	1
EIF4ENIF1	0.0950726	0.0805	False	6	1
MINK1	0.0950807	0.0805	False	6	1
PON2	0.0950888	0.0805	False	6	1
HBG1	0.095105	0.0805	False	6	1
KRTAP9-7	0.0951536	0.0805	False	6	1
CCDC124	0.0951698	0.0805	False	6	1
ANKRD16	0.0951779	0.0805	False	6	1
IL27	0.0952022	0.0805	False	6	1
MSANTD4	0.0952184	0.0805	False	6	1
NBEA	0.0952751	0.0806	False	6	1
IFNA14	0.0952994	0.0806	False	6	1
MYO9B	0.0953157	0.0806	False	6	1
hsa-mir-5692c-1	0.0953238	0.0806	False	3	1
LCA5L	0.0953319	0.0806	False	6	1
CYP4F2	0.0953562	0.0806	False	6	1
BBS10	0.0953886	0.0806	False	6	1
NOX1	0.0953967	0.0806	False	6	1
TMEM61	0.095421	0.0807	False	6	1
PLSCR2	0.0954291	0.0807	False	6	1
TAB3	0.0954453	0.0807	False	6	1
ATP2B1	0.0954777	0.0808	False	6	1
BCL9L	0.0955182	0.0808	False	6	1
ZNF440	0.0955344	0.0808	False	6	1
TMEM55A	0.0955425	0.0808	False	6	1
SELL	0.0955506	0.0808	False	6	1
APPL1	0.0955668	0.0808	False	6	1
NARG2	0.0955749	0.0808	False	6	1
HIST1H2AH	0.0955912	0.0808	False	6	1
SEPT3	0.0956236	0.081	False	6	1
CTNNAL1	0.0956722	0.081	False	6	1
MAP2K1	0.0957289	0.0811	False	6	1
CCDC181	0.0958018	0.0811	False	6	1
GPR20	0.0958099	0.0811	False	6	1
DHX16	0.095818	0.0811	False	6	1
TGFB1I1	0.0958261	0.0811	False	6	1
TINAGL1	0.0958505	0.0811	False	6	1
TMCO6	0.0958586	0.0811	False	6	1
OR52B4	0.0958748	0.0811	False	6	1
AURKA	0.0958829	0.0811	False	6	1
PLK5	0.0959234	0.0811	False	6	1
KRT72	0.0959477	0.0813	False	6	1
KCTD11	0.0959558	0.0813	False	6	1
HNRPLL	0.0960125	0.0813	False	6	1
NCK1	0.0960692	0.0813	False	6	1
CCDC85C	0.0960773	0.0813	False	6	1
hsa-mir-890	0.0960854	0.0813	False	4	1
KIF16B	0.0960935	0.0813	False	6	1
RABGGTA	0.0961179	0.0813	False	6	1
C10orf10	0.096126	0.0813	False	6	1
TRIQK	0.0961503	0.0813	False	6	1
ZNF580	0.0961746	0.0813	False	6	1
TMEM82	0.0961908	0.0813	False	6	1
TBX1	0.0962232	0.0813	False	6	1
MED31	0.0962475	0.0813	False	6	1
ZNF107	0.0962556	0.0813	False	6	1
CETP	0.0962637	0.0813	False	6	1
SZRD1	0.0962799	0.0813	False	6	1
OR10H1	0.0963042	0.0814	False	6	1
GLRA4	0.0963123	0.0814	False	6	1
NDUFA12	0.0963285	0.0814	False	6	1
KRTAP19-8	0.0963366	0.0814	False	6	1
ZBTB39	0.0963528	0.0815	False	6	1
ATP2B4	0.0963609	0.0815	False	6	1
PNPLA8	0.096369	0.0816	False	6	1
PLOD3	0.0963852	0.0816	False	6	1
AP2M1	0.0963934	0.0816	False	6	1
CORO1B	0.0964096	0.0816	False	6	1
DCHS2	0.0964177	0.0816	False	6	1
SRSF6	0.0964258	0.0816	False	6	1
NAV1	0.096442	0.0816	False	6	1
GDI1	0.0964501	0.0816	False	6	1
PATE1	0.0965068	0.0816	False	6	1
LUZP1	0.096523	0.0816	False	6	1
VKORC1L1	0.0965635	0.0817	False	6	1
EXOC4	0.0965716	0.0817	False	6	1
TLDC1	0.0965959	0.0817	False	6	1
ATXN1L	0.096604	0.0817	False	6	1
SMDT1	0.0966121	0.0817	False	6	1
CASP3	0.0966608	0.0818	False	6	1
MICAL1	0.0967175	0.0818	False	6	1
YY2	0.0967256	0.0818	False	6	1
KIAA1958	0.096758	0.0818	False	6	1
EFNB1	0.0967823	0.0818	False	6	1
hsa-mir-6501	0.0967985	0.0818	False	4	1
GNPTG	0.0968066	0.0819	False	6	1
TPPP3	0.0968147	0.0819	False	6	1
hsa-mir-1200	0.0968228	0.0819	False	4	1
C4orf17	0.0968552	0.082	False	6	1
NCF4	0.0968714	0.0822	False	6	1
OR8K5	0.0968795	0.0822	False	6	1
GSG1L	0.0968876	0.0822	False	6	1
FCRL1	0.0968957	0.0822	False	6	1
IL11	0.0969606	0.0822	False	6	1
AXIN1	0.0969687	0.0822	False	6	1
CLEC19A	0.0969849	0.0822	False	6	1
TTC29	0.0970092	0.0822	False	6	1
PLXNB1	0.0970173	0.0822	False	6	1
CRYGD	0.0970254	0.0822	False	6	1
OPLAH	0.0970335	0.0822	False	6	1
EHF	0.0970497	0.0822	False	6	1
TUBA8	0.0970578	0.0822	False	6	1
FGF9	0.0970983	0.0823	False	6	1
PRR21	0.0971226	0.0823	False	6	1
PDGFA	0.0971307	0.0823	False	6	1
ENPP3	0.0971388	0.0823	False	6	1
AGAP2	0.097155	0.0823	False	6	1
QRFP	0.0971712	0.0823	False	6	1
TRAPPC11	0.0971793	0.0823	False	6	1
IDE	0.0971955	0.0823	False	6	1
C7orf34	0.097228	0.0823	False	6	1
CIR1	0.0972442	0.0823	False	6	1
GFI1B	0.0972523	0.0823	False	6	1
MAP3K11	0.0972766	0.0823	False	6	1
MRPS33	0.0972847	0.0823	False	6	1
FAM160A2	0.0972928	0.0824	False	6	1
KIF5B	0.0973009	0.0824	False	6	1
PTCD2	0.0973252	0.0825	False	6	1
PCDH19	0.0973495	0.0825	False	6	1
hsa-mir-5090	0.0973576	0.0825	False	4	1
BPIFB4	0.0973657	0.0825	False	6	1
PNMAL1	0.0973819	0.0825	False	6	1
EFCAB2	0.09739	0.0825	False	6	1
SAA1	0.0973981	0.0825	False	6	1
HAX1	0.0974224	0.0825	False	6	1
hsa-mir-625	0.0974305	0.0825	False	4	1
PHF17	0.0974386	0.0825	False	6	1
UPK1B	0.0974548	0.0825	False	6	1
DMXL2	0.0974873	0.0826	False	6	1
GPKOW	0.0975116	0.0826	False	6	1
SLC8A1	0.0975197	0.0826	False	6	1
CHST11	0.0975278	0.0826	False	6	1
CPT1C	0.0975359	0.0826	False	6	1
MIS12	0.097544	0.0826	False	6	1
C4B	0.0975602	0.0826	False	6	1
CD38	0.0975764	0.0827	False	6	1
C2orf72	0.0976007	0.0829	False	6	1
C3	0.0976088	0.0829	False	6	1
ZNF142	0.097625	0.0829	False	6	1
TTC39B	0.0976412	0.0829	False	6	1
CADPS2	0.0976493	0.0829	False	6	1
KRT14	0.0976574	0.0829	False	6	1
EVA1C	0.0976817	0.0829	False	6	1
MASTL	0.0976979	0.0829	False	6	1
hsa-mir-384	0.0977466	0.0829	False	4	1
TBATA	0.0977871	0.0829	False	6	1
NOL11	0.0977952	0.0829	False	6	1
C1orf85	0.0978195	0.0829	False	6	1
ARHGAP30	0.0978276	0.0829	False	6	1
LOC283710	0.0978438	0.0829	False	6	1
ASAP2	0.09786	0.0829	False	6	1
N6AMT1	0.0979086	0.083	False	6	1
SF3A2	0.0979329	0.083	False	6	1
PCSK4	0.097941	0.083	False	6	1
INTS4	0.0979491	0.083	False	6	1
SRSF2	0.0979572	0.083	False	6	1
SH2B3	0.0979653	0.0832	False	6	1
MMP16	0.0979815	0.0832	False	6	1
TOR4A	0.0980302	0.0832	False	6	1
UBQLN2	0.0980626	0.0833	False	6	1
GRIK5	0.0980707	0.0833	False	6	1
ARHGAP40	0.0981031	0.0833	False	6	1
RHBDF2	0.098176	0.0834	False	6	1
NRK	0.0982327	0.0834	False	6	1
CCNF	0.098257	0.0834	False	6	1
HS6ST1	0.0982651	0.0834	False	6	1
HSPA14	0.0982895	0.0834	False	6	1
CENPP	0.0982976	0.0834	False	6	1
CXCL12	0.0983462	0.0834	False	6	1
PCCB	0.098411	0.0834	False	6	1
TM2D3	0.0984191	0.0834	False	6	1
VGLL3	0.0984272	0.0834	False	6	1
MSRB2	0.0984353	0.0834	False	6	1
SUDS3	0.0984434	0.0834	False	6	1
OPRL1	0.0984677	0.0834	False	6	1
TFAM	0.0985082	0.0836	False	6	1
ARSH	0.0985325	0.0836	False	6	1
CNTN2	0.0985488	0.0836	False	6	1
ZFP36L1	0.098565	0.0836	False	6	1
HMG20B	0.0985974	0.0836	False	6	1
ZNRD1	0.098646	0.0836	False	6	1
IGJ	0.0986622	0.0836	False	6	1
hsa-mir-647	0.0986784	0.0836	False	4	1
HDGFRP3	0.0986946	0.0836	False	6	1
RNASE2	0.0987108	0.0836	False	6	1
COL4A6	0.0987189	0.0837	False	6	1
NLRP5	0.098727	0.0837	False	6	1
HTRA4	0.0987594	0.0838	False	6	1
S1PR2	0.0987675	0.0838	False	6	1
OR1A2	0.0987756	0.0838	False	6	1
PCDH12	0.0987918	0.0838	False	6	1
XIRP2	0.0987999	0.0838	False	6	1
TTC24	0.0988243	0.0838	False	6	1
PRPF8	0.0988405	0.0838	False	6	1
ECHDC3	0.0988648	0.0838	False	6	1
TLE1	0.0989458	0.084	False	6	1
CTSO	0.098962	0.084	False	6	1
NOP58	0.0989863	0.084	False	6	1
SLC7A13	0.0989944	0.084	False	6	1
MRPL21	0.0990187	0.084	False	6	1
SLC4A7	0.0990511	0.084	False	6	1
FBXO43	0.0990754	0.084	False	6	1
RBM15B	0.0991079	0.084	False	6	1
TEX29	0.0991403	0.084	False	6	1
ARHGEF15	0.0991484	0.084	False	6	1
EXOC3L1	0.0992051	0.084	False	6	1
SMIM17	0.0992699	0.084	False	6	1
hsa-mir-3144	0.099278	0.084	False	4	1
ARAP1	0.0992861	0.084	False	6	1
NFIX	0.0992942	0.084	False	6	1
CEPT1	0.0993023	0.084	False	6	1
STAB1	0.0993185	0.084	False	6	1
PLD4	0.0993428	0.084	False	6	1
TTC1	0.0993753	0.0841	False	6	1
AIMP2	0.0993834	0.0841	False	6	1
TDRP	0.0993915	0.0841	False	6	1
IFT43	0.0994158	0.0841	False	6	1
TCTE1	0.0994239	0.0841	False	6	1
DLX6	0.099432	0.0841	False	6	1
LOC100287534	0.0994482	0.0841	False	6	1
ZNF773	0.0994563	0.0841	False	6	1
PRKAG3	0.0994806	0.0842	False	6	1
ANGEL1	0.0995049	0.0842	False	6	1
SAMD14	0.099513	0.0843	False	6	1
OR4S2	0.0995211	0.0843	False	6	1
GABRR2	0.0995535	0.0843	False	6	1
PLB1	0.0995697	0.0843	False	6	1
TCF7L2	0.0995778	0.0844	False	6	1
GNAI1	0.0995859	0.0844	False	6	1
MYBL1	0.0996265	0.0844	False	6	1
TPMT	0.0996427	0.0844	False	6	1
hsa-mir-4255	0.0996913	0.0845	False	4	1
SCAF4	0.0996994	0.0845	False	6	1
WDR7	0.0997075	0.0845	False	6	1
TSPYL2	0.0997318	0.0845	False	6	1
GHITM	0.0997399	0.0845	False	6	1
hsa-mir-892b	0.099748	0.0845	False	4	1
CCNJL	0.0997642	0.0845	False	6	1
ATXN7L3B	0.0997723	0.0846	False	6	1
GGT7	0.099829	0.0847	False	6	1
NSG1	0.0998371	0.0847	False	6	1
GDPGP1	0.0998776	0.0847	False	6	1
TRAF4	0.0998857	0.0847	False	6	1
UBXN8	0.0999101	0.0847	False	6	1
TTC9	0.0999182	0.0847	False	6	1
PARD6G	0.0999263	0.0847	False	6	1
hsa-mir-6836	0.0999506	0.0848	False	4	1
POP7	0.0999587	0.0848	False	6	1
ZMYM2	0.099983	0.0848	False	6	1
IL6	0.0999992	0.0848	False	6	1
POLDIP2	0.100007	0.0848	False	6	1
CHMP4A	0.100015	0.0848	False	6	1
TRIM68	0.100023	0.0848	False	6	1
CCR6	0.10004	0.0848	False	6	1
CORT	0.100056	0.0848	False	6	1
MAD1L1	0.100088	0.0848	False	6	1
hsa-mir-6509	0.100121	0.0848	False	4	1
NFKBIB	0.100169	0.0848	False	6	1
RAD21	0.100194	0.0848	False	6	1
STIM2	0.100202	0.0848	False	6	1
SCGB1D1	0.100226	0.0848	False	6	1
C9orf152	0.100234	0.0848	False	6	1
HIST1H2AE	0.100242	0.0848	False	6	1
ALKBH7	0.100258	0.0848	False	6	1
SLC16A8	0.100275	0.0848	False	6	1
CAPS	0.100291	0.0848	False	6	1
RNF4	0.100299	0.0848	False	6	1
PDE1B	0.100307	0.0848	False	6	1
ODF2L	0.100323	0.0849	False	5	1
SRGN	0.100331	0.0849	False	6	1
ARL13A	0.10034	0.0849	False	6	1
CHST4	0.100348	0.0849	False	6	1
CEP152	0.100364	0.085	False	6	1
TRIM4	0.100388	0.085	False	6	1
RNASE6	0.100396	0.0851	False	6	1
hsa-mir-2861	0.100461	0.0852	False	4	1
UEVLD	0.100469	0.0852	False	6	1
PTPN1	0.100518	0.0852	False	6	1
SPATA16	0.100526	0.0852	False	6	1
hsa-mir-5680	0.100534	0.0852	False	4	1
COL8A1	0.100542	0.0852	False	6	1
FAM186A	0.10055	0.0852	False	6	1
UTS2R	0.100558	0.0852	False	6	1
PHF5A	0.100566	0.0852	False	6	1
hsa-mir-6789	0.100591	0.0852	False	4	1
CYB5B	0.100599	0.0852	False	6	1
SPATA25	0.100639	0.0853	False	6	1
C1RL	0.100704	0.0853	False	6	1
GALNTL5	0.100737	0.0854	False	6	1
DOLPP1	0.100769	0.0857	False	6	1
ZNF48	0.100777	0.0857	False	6	1
OR5D14	0.100793	0.0857	False	6	1
CHAF1A	0.100818	0.0857	False	6	1
NLRP14	0.100826	0.0859	False	6	1
COBL	0.100834	0.0859	False	6	1
ABCG4	0.100866	0.0859	False	6	1
NDUFA2	0.100874	0.0859	False	6	1
KIAA1244	0.100891	0.0859	False	6	1
ABCA8	0.100907	0.086	False	6	1
KIF14	0.100923	0.086	False	6	1
CKAP5	0.100972	0.086	False	6	1
CABP1	0.100996	0.086	False	6	1
INHBB	0.10102	0.086	False	6	1
SNX4	0.101028	0.086	False	6	1
ARTN	0.101077	0.086	False	6	1
ZNF605	0.101117	0.086	False	6	1
REPIN1	0.101126	0.086	False	6	1
ACTN1	0.101134	0.086	False	6	1
TRHR	0.101142	0.086	False	6	1
CFHR2	0.10115	0.086	False	6	1
DICER1	0.101158	0.0861	False	6	1
hsa-mir-4716	0.101182	0.0861	False	4	1
DDX42	0.101215	0.0861	False	6	1
PTGES3	0.101223	0.0861	False	6	1
GBA2	0.101231	0.0861	False	6	1
FAM135A	0.101239	0.0862	False	6	1
TMEM133	0.101271	0.0862	False	6	1
GLI3	0.101304	0.0862	False	6	1
CFI	0.101312	0.0862	False	6	1
KCNAB1	0.101336	0.0862	False	6	1
BPHL	0.101344	0.0862	False	6	1
hsa-mir-7843	0.101352	0.0862	False	4	1
DIAPH2	0.101369	0.0862	False	6	1
MUC21	0.101377	0.0862	False	6	1
hsa-mir-1537	0.101393	0.0862	False	3	1
CXCL16	0.101409	0.0862	False	6	1
CENPI	0.101433	0.0863	False	6	1
VPS52	0.101442	0.0863	False	6	1
BARX2	0.101458	0.0863	False	6	1
DGKQ	0.10149	0.0864	False	6	1
GOLGA8O	0.101523	0.0865	False	6	1
hsa-mir-6860	0.101531	0.0865	False	4	1
hsa-mir-18a	0.101571	0.0865	False	4	1
hsa-mir-4521	0.101579	0.0865	False	4	1
KRTAP4-8	0.101628	0.0866	False	6	1
PRKD2	0.101644	0.0866	False	6	1
KLK11	0.101652	0.0867	False	6	1
LMNA	0.101668	0.0867	False	6	1
PRSS21	0.101685	0.0867	False	6	1
UGT1A1	0.101725	0.0867	False	6	1
FZD9	0.101733	0.0867	False	6	1
IMMP1L	0.101766	0.0867	False	6	1
TRABD2B	0.10179	0.0867	False	6	1
hsa-mir-765	0.101822	0.0867	False	4	1
C16orf92	0.10183	0.0867	False	6	1
CBLL1	0.101839	0.0868	False	6	1
C17orf78	0.101847	0.0868	False	6	1
WBP4	0.101855	0.0868	False	6	1
ADCK3	0.101863	0.0869	False	6	1
FBXO17	0.101871	0.0869	False	6	1
ENO4	0.101895	0.0869	False	6	1
hsa-mir-3124	0.101903	0.0869	False	4	1
DHRS7C	0.101911	0.0869	False	6	1
PTPRF	0.101952	0.0869	False	6	1
HOXC13	0.102017	0.0869	False	6	1
F13B	0.102041	0.0869	False	6	1
LFNG	0.102049	0.0869	False	6	1
EREG	0.102082	0.0869	False	6	1
SPATS2	0.102114	0.0869	False	6	1
SCAPER	0.10213	0.0869	False	6	1
SLC25A52	0.102138	0.0869	False	6	1
TNXB	0.102195	0.0869	False	6	1
SEPN1	0.102211	0.0869	False	6	1
EPS8L1	0.102219	0.0869	False	6	1
TTLL4	0.102236	0.0869	False	6	1
FANCD2OS	0.102252	0.0869	False	6	1
KRTAP5-7	0.10226	0.0869	False	6	1
TPX2	0.102268	0.0869	False	6	1
GCLC	0.102276	0.0869	False	6	1
SPTB	0.102292	0.0869	False	6	1
STARD4	0.102317	0.0869	False	6	1
MESDC1	0.102341	0.0869	False	6	1
SIRT4	0.102349	0.0869	False	6	1
T	0.102365	0.0869	False	6	1
CLNS1A	0.102398	0.0869	False	6	1
PTP4A2	0.10243	0.0869	False	6	1
CENPJ	0.102446	0.0869	False	6	1
hsa-mir-548ae-1	0.102454	0.087	False	4	1
LPO	0.102479	0.087	False	6	1
PHC1	0.102511	0.087	False	6	1
NCAPH2	0.102527	0.087	False	6	1
PROP1	0.102535	0.0871	False	6	1
MARCH7	0.10256	0.0871	False	6	1
CTNND1	0.102576	0.0871	False	6	1
CEP97	0.102608	0.0871	False	6	1
CUL1	0.102616	0.0871	False	6	1
MST1L	0.102633	0.0871	False	6	1
YWHAQ	0.102649	0.0871	False	6	1
DYM	0.102657	0.0871	False	6	1
KDM5A	0.102681	0.0871	False	6	1
SH3BGRL3	0.102697	0.0871	False	6	1
LRG1	0.102706	0.0871	False	6	1
PTOV1	0.102714	0.0871	False	6	1
SPACA3	0.102722	0.0871	False	6	1
LIX1L	0.10273	0.0871	False	6	1
GPBP1L1	0.10277	0.0871	False	6	1
TRPM4	0.102779	0.0871	False	6	1
LIMA1	0.102787	0.0871	False	6	1
TYMP	0.102803	0.0871	False	6	1
TPPP	0.102827	0.0871	False	6	1
PLD1	0.102835	0.0872	False	6	1
CFTR	0.102851	0.0872	False	6	1
PGRMC1	0.10286	0.0872	False	6	1
CCDC159	0.102884	0.0872	False	6	1
hsa-mir-944	0.102892	0.0872	False	3	1
RAB24	0.102908	0.0872	False	6	1
TMEM251	0.102957	0.0872	False	6	1
SKAP2	0.102965	0.0872	False	6	1
RAI1	0.102973	0.0872	False	6	1
USP28	0.102981	0.0872	False	6	1
C12orf56	0.10303	0.0872	False	6	1
C2orf47	0.103038	0.0872	False	6	1
KDELC2	0.103046	0.0872	False	6	1
POU2F1	0.103062	0.0872	False	6	1
MAGED1	0.10307	0.0872	False	6	1
KIAA0317	0.103086	0.0872	False	6	1
ST6GALNAC6	0.103103	0.0872	False	6	1
METTL3	0.103111	0.0872	False	6	1
E2F4	0.103143	0.0872	False	6	1
hsa-mir-628	0.103167	0.0872	False	4	1
RPL15	0.103176	0.0872	False	6	1
TMEM147	0.103184	0.0872	False	6	1
CTSC	0.103192	0.0872	False	6	1
UBE2T	0.103208	0.0872	False	6	1
KLHL20	0.103224	0.0872	False	6	1
PLLP	0.10324	0.0873	False	6	1
C8orf86	0.103257	0.0873	False	6	1
IL31	0.103297	0.0873	False	6	1
PFDN6	0.103321	0.0874	False	6	1
DCDC2B	0.10337	0.0874	False	6	1
GJB2	0.103394	0.0874	False	6	1
LGALS4	0.103402	0.0874	False	6	1
USH1C	0.103419	0.0874	False	6	1
PRODH	0.103427	0.0874	False	6	1
hsa-mir-5690	0.103443	0.0874	False	4	1
OR5T1	0.103475	0.0874	False	6	1
UBE2D3	0.103483	0.0874	False	6	1
C12orf5	0.1035	0.0874	False	6	1
hsa-mir-4735	0.103508	0.0874	False	4	1
ZNF8	0.103532	0.0875	False	6	1
OR2F1	0.103548	0.0875	False	6	1
CCDC62	0.103589	0.0876	False	6	1
C12orf60	0.103597	0.0876	False	6	1
AADACL3	0.103605	0.0876	False	6	1
ZNF302	0.103613	0.0876	False	6	1
ZNF292	0.103637	0.0877	False	6	1
OR51B2	0.103646	0.0877	False	6	1
SH2D1B	0.103686	0.0878	False	6	1
CDC26	0.103694	0.0878	False	6	1
PES1	0.10371	0.0878	False	6	1
SALL2	0.103759	0.0879	False	6	1
TAAR1	0.103767	0.0879	False	6	1
PSEN2	0.103775	0.0879	False	6	1
DPH3	0.103799	0.088	False	6	1
TMEM154	0.103808	0.088	False	6	1
TMEM199	0.103864	0.088	False	6	1
EMC4	0.103889	0.088	False	6	1
SEMG2	0.103897	0.088	False	6	1
LPPR1	0.103905	0.0883	False	6	1
RAB44	0.103945	0.0884	False	6	1
ERBB2	0.104026	0.0884	False	6	1
PCGF5	0.104043	0.0884	False	6	1
KRTAP13-4	0.104067	0.0884	False	6	1
GPX4	0.104091	0.0884	False	6	1
PAMR1	0.104148	0.0884	False	6	1
C1orf198	0.104156	0.0884	False	6	1
DAG1	0.104172	0.0884	False	6	1
PIAS3	0.104269	0.0885	False	6	1
TAS2R42	0.104278	0.0885	False	6	1
MAPK3	0.104302	0.0885	False	6	1
BABAM1	0.10431	0.0885	False	6	1
C15orf57	0.104359	0.0885	False	6	1
TMEM244	0.104391	0.0887	False	6	1
FBP2	0.104399	0.0887	False	6	1
ZNF862	0.104407	0.0887	False	6	1
ADAT3	0.104423	0.0887	False	6	1
hsa-mir-345	0.104432	0.0887	False	4	1
APLN	0.104456	0.0887	False	6	1
DNM1	0.104464	0.0887	False	6	1
THBS2	0.104488	0.0887	False	6	1
TUSC2	0.104513	0.0888	False	6	1
TARBP1	0.104529	0.0888	False	6	1
LOC441155	0.104537	0.0888	False	6	1
KIAA1009	0.104585	0.0889	False	6	1
MPC1L	0.104602	0.0889	False	6	1
C1orf50	0.104634	0.0889	False	6	1
PCDHGB2	0.104658	0.0891	False	6	1
MOB1B	0.104667	0.0891	False	6	1
SETDB2	0.104691	0.0891	False	6	1
SRM	0.104707	0.0892	False	6	1
CISD2	0.104715	0.0892	False	6	1
SMARCAL1	0.104723	0.0893	False	6	1
PBXIP1	0.104772	0.0893	False	6	1
ZCCHC3	0.10478	0.0893	False	6	1
UBASH3B	0.104788	0.0893	False	6	1
HLA-DMA	0.104829	0.0893	False	6	1
TMEM213	0.104861	0.0893	False	6	1
LOC100129924	0.104958	0.0894	False	6	1
IQCG	0.105055	0.0896	False	6	1
PPFIA1	0.105064	0.0896	False	6	1
XIRP1	0.105072	0.0896	False	6	1
ZNF433	0.10508	0.0896	False	6	1
RPUSD1	0.105112	0.0896	False	6	1
ZDHHC14	0.105145	0.0898	False	6	1
OTOG	0.105193	0.0898	False	6	1
TMTC1	0.105201	0.0898	False	6	1
NUF2	0.105242	0.0898	False	6	1
CTAGE5	0.105266	0.0898	False	4	1
CYP3A7-CYP3AP1	0.10529	0.0898	False	6	1
HNF1A	0.105307	0.0898	False	6	1
OR8D4	0.105331	0.0899	False	6	1
SBK1	0.105388	0.0899	False	6	1
hsa-mir-4689	0.105396	0.0899	False	4	1
AGPAT3	0.105412	0.0899	False	6	1
DRP2	0.105477	0.09	False	6	1
ADPRH	0.105485	0.09	False	6	1
hsa-mir-1539	0.105501	0.09	False	4	1
CST5	0.105509	0.09	False	6	1
MCMBP	0.105534	0.09	False	6	1
FFAR3	0.105542	0.09	False	6	1
THRB	0.105582	0.09	False	6	1
MCCC2	0.105606	0.09	False	6	1
MFRP	0.105615	0.09	False	6	1
CTCF	0.105623	0.09	False	6	1
NUP37	0.105631	0.09	False	6	1
NECAB2	0.105663	0.09	False	6	1
ANXA4	0.105679	0.0902	False	6	1
PLCXD3	0.105687	0.0902	False	6	1
ARL15	0.105696	0.0902	False	6	1
MFSD1	0.105704	0.0902	False	6	1
STX17	0.10572	0.0902	False	6	1
hsa-mir-4515	0.105736	0.0902	False	4	1
PGC	0.105744	0.0903	False	6	1
SPTLC2	0.105793	0.0904	False	6	1
GIPR	0.105801	0.0904	False	6	1
ZBTB12	0.105825	0.0904	False	6	1
H1FNT	0.105833	0.0904	False	6	1
ADAM17	0.105874	0.0904	False	6	1
SYTL3	0.10589	0.0904	False	6	1
SNX11	0.105898	0.0904	False	6	1
hsa-mir-6511a-4	0.105906	0.0904	False	4	1
GALNT8	0.105914	0.0904	False	6	1
RPS27A	0.105931	0.0904	False	6	1
MREG	0.105955	0.0904	False	6	1
CCZ1	0.105987	0.0904	False	6	1
TEX264	0.105995	0.0904	False	6	1
VPRBP	0.106036	0.0906	False	6	1
ZNF730	0.106044	0.0906	False	6	1
ARL16	0.106085	0.0907	False	6	1
GNA14	0.106093	0.0907	False	6	1
LUC7L3	0.106109	0.0907	False	6	1
KRTAP19-7	0.106117	0.0907	False	6	1
SECISBP2L	0.106157	0.0908	False	6	1
NTRK3	0.106174	0.0908	False	6	1
ALS2CR12	0.106198	0.0908	False	6	1
NTN5	0.106222	0.0909	False	6	1
TIMP4	0.106247	0.091	False	6	1
HSD17B14	0.106263	0.0911	False	6	1
PRKCSH	0.106271	0.0911	False	6	1
PIGM	0.106279	0.0911	False	6	1
PLXNA3	0.106287	0.0911	False	6	1
SLC34A1	0.10632	0.0912	False	6	1
IL12RB2	0.10636	0.0912	False	6	1
LDLRAD2	0.106376	0.0912	False	6	1
ERV3-1	0.106384	0.0912	False	6	1
ADAM19	0.106392	0.0913	False	6	1
CCDC11	0.106409	0.0914	False	6	1
SIRT7	0.106425	0.0914	False	6	1
HIST1H3C	0.106433	0.0914	False	6	1
PGAM2	0.106441	0.0914	False	6	1
CC2D2B	0.106449	0.0914	False	6	1
CNPY2	0.106555	0.0914	False	6	1
BBS9	0.106563	0.0914	False	6	1
PCBD2	0.106571	0.0914	False	6	1
MERTK	0.106579	0.0914	False	6	1
CCDC103	0.106619	0.0914	False	6	1
AIRE	0.106627	0.0914	False	6	1
WFDC6	0.106684	0.0914	False	6	1
TAS2R20	0.106692	0.0914	False	6	1
ZNRF4	0.1067	0.0914	False	6	1
RBMXL3	0.106717	0.0914	False	6	1
SUCNR1	0.106725	0.0914	False	6	1
ZNF2	0.106733	0.0914	False	6	1
CD79B	0.106749	0.0914	False	6	1
hsa-mir-3615	0.106765	0.0914	False	4	1
MAGEH1	0.106854	0.0914	False	6	1
MS4A15	0.106879	0.0914	False	6	1
LONRF1	0.106887	0.0914	False	6	1
IL1R2	0.106903	0.0914	False	6	1
hsa-mir-6758	0.106919	0.0914	False	4	1
KAZN	0.106935	0.0914	False	6	1
BCDIN3D	0.106943	0.0914	False	6	1
RMDN2	0.10696	0.0914	False	6	1
hsa-mir-4745	0.106968	0.0914	False	4	1
KRT77	0.106992	0.0914	False	6	1
HSPA5	0.107016	0.0914	False	6	1
ZNF280A	0.107049	0.0914	False	6	1
SH3BGRL2	0.107089	0.0915	False	6	1
TMEM128	0.107114	0.0915	False	6	1
NOM1	0.10713	0.0915	False	6	1
PLIN2	0.107138	0.0915	False	6	1
C17orf72	0.10717	0.0915	False	6	1
BCL2A1	0.107178	0.0915	False	6	1
TSSK1B	0.107251	0.0915	False	6	1
ZSCAN16	0.107292	0.0915	False	6	1
NR1H2	0.1073	0.0915	False	6	1
CLN5	0.107332	0.0915	False	6	1
ATP5G2	0.107349	0.0915	False	6	1
SLC7A7	0.107405	0.0915	False	6	1
DSC2	0.10743	0.0916	False	6	1
hsa-mir-4481	0.107454	0.0916	False	4	1
IMPG2	0.10747	0.0916	False	6	1
hsa-mir-6849	0.107494	0.0916	False	4	1
XPO5	0.107503	0.0916	False	6	1
FAM193A	0.107519	0.0916	False	6	1
hsa-mir-3679	0.107543	0.0916	False	4	1
VASH2	0.107559	0.0916	False	6	1
C9	0.107575	0.0917	False	6	1
DGKB	0.1076	0.0917	False	6	1
FGFR2	0.107632	0.0917	False	6	1
AIG1	0.10764	0.0917	False	6	1
TRMT5	0.107648	0.0917	False	6	1
UBL4B	0.107665	0.0917	False	6	1
DEPDC1	0.107673	0.0917	False	6	1
CATSPERB	0.107681	0.0917	False	6	1
DST	0.107713	0.0918	False	6	1
RXRB	0.107738	0.0918	False	6	1
CDK16	0.107746	0.0918	False	6	1
SCAMP3	0.10777	0.0918	False	6	1
TIRAP	0.107794	0.0918	False	6	1
GDPD5	0.107802	0.0918	False	6	1
DCLK3	0.107843	0.0918	False	6	1
CHST8	0.107851	0.0918	False	6	1
IL23A	0.107883	0.0919	False	6	1
EXOC3L2	0.107892	0.0919	False	6	1
AMBRA1	0.107908	0.0919	False	6	1
HAPLN2	0.10794	0.0919	False	6	1
DDI2	0.107948	0.0919	False	6	1
TMEFF2	0.107956	0.0919	False	6	1
TTC13	0.107964	0.092	False	6	1
TAF9	0.107997	0.0921	False	6	1
TOE1	0.108005	0.0921	False	6	1
hsa-mir-6890	0.108013	0.0922	False	4	1
CDC42EP1	0.108021	0.0922	False	6	1
IL12RB1	0.108037	0.0924	False	6	1
DTL	0.108062	0.0924	False	6	1
GPR128	0.10807	0.0924	False	6	1
FBXW4	0.108086	0.0925	False	6	1
SSH2	0.10811	0.0925	False	6	1
ABI3	0.108118	0.0925	False	6	1
hsa-mir-3120	0.108135	0.0925	False	4	1
SGMS1	0.108143	0.0925	False	6	1
APOA1BP	0.108151	0.0925	False	6	1
CCDC65	0.108167	0.0926	False	6	1
TAF8	0.108183	0.0926	False	6	1
TLR10	0.108199	0.0926	False	6	1
CASP6	0.108208	0.0926	False	6	1
ACAD11	0.108216	0.0926	False	6	1
ZNF626	0.108264	0.0926	False	6	1
COX20	0.10828	0.0926	False	6	1
PPP3R1	0.108297	0.0926	False	6	1
CENPF	0.108321	0.0926	False	6	1
TCP1	0.108337	0.0926	False	6	1
BCAS1	0.108378	0.0926	False	6	1
CDKN2C	0.108394	0.0927	False	6	1
LSM10	0.108402	0.0927	False	6	1
LRRC34	0.108418	0.0927	False	6	1
CIDEA	0.108426	0.0927	False	6	1
hsa-mir-1972-1	0.108443	0.0927	False	4	1
C12orf39	0.108467	0.0927	False	6	1
ZNF606	0.108475	0.0927	False	6	1
THOC7	0.108483	0.0927	False	6	1
ARHGEF1	0.108491	0.0927	False	6	1
MYO7B	0.108499	0.0927	False	6	1
SLC39A14	0.108507	0.0927	False	6	1
TAS2R39	0.108548	0.0928	False	6	1
PDCD1LG2	0.108572	0.0928	False	6	1
FAM19A1	0.108605	0.0928	False	6	1
hsa-mir-202	0.108637	0.0928	False	4	1
ZNF417	0.108645	0.0928	False	6	1
FAM184A	0.108653	0.0929	False	6	1
MYCBP	0.108669	0.0929	False	6	1
SLITRK3	0.108734	0.0929	False	6	1
NAT6	0.108742	0.0929	False	6	1
FAM171A2	0.10875	0.0929	False	6	1
FUT5	0.108775	0.0929	False	6	1
OLIG1	0.108791	0.0929	False	6	1
hsa-mir-4520a	0.10884	0.0931	False	4	1
AIF1	0.10888	0.0931	False	6	1
KLRB1	0.108896	0.0932	False	6	1
MPHOSPH8	0.108912	0.0932	False	6	1
ODF3	0.108937	0.0932	False	6	1
C5	0.108953	0.0932	False	6	1
SETBP1	0.108961	0.0933	False	6	1
STARD3NL	0.108969	0.0933	False	6	1
TAS2R8	0.108977	0.0933	False	6	1
DDOST	0.108985	0.0933	False	6	1
TMEM184B	0.109002	0.0933	False	6	1
CLPX	0.109018	0.0933	False	6	1
EXOSC8	0.109058	0.0933	False	6	1
CHL1	0.109066	0.0933	False	6	1
GTF3C6	0.109075	0.0933	False	6	1
MOV10L1	0.109099	0.0933	False	6	1
DEPDC4	0.109107	0.0933	False	6	1
C6	0.109123	0.0934	False	6	1
HADHA	0.109139	0.0934	False	6	1
INTS6	0.109147	0.0934	False	6	1
CBY1	0.109156	0.0934	False	6	1
E4F1	0.10918	0.0934	False	6	1
C11orf58	0.109212	0.0934	False	6	1
KIAA1984	0.10922	0.0934	False	6	1
NXNL1	0.109253	0.0935	False	6	1
HSP90AA1	0.109261	0.0935	False	6	1
VKORC1	0.109293	0.0935	False	6	1
CASP9	0.109301	0.0935	False	6	1
MTA2	0.109334	0.0937	False	6	1
S100A11	0.10935	0.0938	False	6	1
KLHL35	0.109374	0.0939	False	6	1
ZNF695	0.109399	0.0939	False	6	1
ACRC	0.109407	0.0939	False	5	1
GMFG	0.109415	0.0939	False	6	1
POC1A	0.109431	0.0939	False	6	1
hsa-mir-4300	0.109455	0.0939	False	4	1
CAPRIN2	0.109464	0.094	False	6	1
CTAG2	0.109504	0.0941	False	6	1
P2RX5	0.109512	0.0941	False	6	1
CAMSAP1	0.10952	0.0941	False	6	1
ITPA	0.109528	0.0941	False	6	1
SLC5A6	0.109536	0.0941	False	6	1
NSUN4	0.109569	0.0941	False	6	1
C10orf95	0.109577	0.0941	False	6	1
HGS	0.109617	0.0941	False	6	1
HESX1	0.109634	0.0941	False	6	1
TCN2	0.109642	0.0941	False	6	1
SAR1B	0.10965	0.0941	False	6	1
BTK	0.109666	0.0941	False	6	1
TBC1D28	0.109674	0.0941	False	6	1
RSPH1	0.10969	0.0941	False	6	1
RHOF	0.109698	0.0941	False	6	1
DDX60L	0.109707	0.0942	False	6	1
SORCS2	0.109731	0.0942	False	6	1
hsa-mir-7848	0.109755	0.0942	False	4	1
SCNN1G	0.109836	0.0942	False	6	1
CTPS1	0.109869	0.0942	False	6	1
RAD23B	0.109901	0.0942	False	6	1
hsa-mir-513b	0.109909	0.0942	False	4	1
OR2T11	0.109917	0.0942	False	6	1
MTERFD2	0.109942	0.0942	False	6	1
DNAJB4	0.10995	0.0942	False	6	1
FAM208B	0.109974	0.0942	False	6	1
NDUFV3	0.10999	0.0942	False	6	1
KRT82	0.110023	0.0942	False	6	1
CLDN17	0.110031	0.0942	False	6	1
HYAL3	0.110047	0.0942	False	6	1
hsa-mir-4537	0.110055	0.0942	False	4	1
B4GALT6	0.110063	0.0942	False	6	1
hsa-mir-1298	0.110071	0.0942	False	4	1
UIMC1	0.11012	0.0942	False	6	1
PASD1	0.110136	0.0942	False	6	1
IRF5	0.110193	0.0943	False	6	1
C1orf112	0.110209	0.0943	False	6	1
SLC9A3R2	0.110233	0.0943	False	6	1
hsa-mir-138-1	0.110249	0.0944	False	4	1
VPS53	0.110258	0.0944	False	6	1
SSTR4	0.110314	0.0945	False	6	1
ANKRD11	0.110355	0.0945	False	6	1
PTH	0.110363	0.0945	False	6	1
ARL14EP	0.110371	0.0945	False	6	1
C1QC	0.110395	0.0946	False	6	1
DGKE	0.110412	0.0946	False	6	1
APC2	0.11042	0.0946	False	6	1
FAM105A	0.110444	0.0946	False	6	1
CDC25C	0.110452	0.0946	False	6	1
HIST1H4D	0.11046	0.0946	False	6	1
PHTF1	0.110476	0.0946	False	6	1
hsa-mir-362	0.110484	0.0946	False	4	1
LRP1	0.110525	0.0946	False	6	1
CORO6	0.110533	0.0946	False	6	1
PAX5	0.110541	0.0946	False	6	1
SIL1	0.11059	0.0946	False	6	1
PTPRH	0.110622	0.0946	False	6	1
PISD	0.110647	0.0946	False	6	1
IL17C	0.110663	0.0946	False	6	1
TRAPPC3	0.110679	0.0946	False	6	1
MRPS34	0.110695	0.0946	False	6	1
LARP1B	0.110703	0.0946	False	6	1
KCTD12	0.110719	0.0946	False	6	1
RPRML	0.110752	0.0946	False	6	1
ALG11	0.11076	0.0947	False	6	1
hsa-mir-4435-1	0.110817	0.0949	False	4	1
hsa-mir-1290	0.110841	0.0949	False	4	1
NRBP2	0.110857	0.0949	False	6	1
ZNF20	0.110865	0.0949	False	6	1
SCGB2B2	0.110914	0.0949	False	6	1
BARHL1	0.110987	0.0949	False	6	1
BTNL3	0.111019	0.0949	False	6	1
DEPTOR	0.111052	0.095	False	6	1
OR6C1	0.11106	0.095	False	6	1
ACTL6B	0.111092	0.0951	False	6	1
GPR139	0.111117	0.0951	False	6	1
TCEANC	0.111141	0.0951	False	6	1
PRAMEF8	0.111149	0.0951	False	6	1
hsa-mir-493	0.111165	0.0951	False	4	1
RNF219	0.111222	0.0951	False	6	1
SELK	0.11123	0.0951	False	6	1
KAT7	0.111295	0.0951	False	6	1
MYLK	0.111335	0.0951	False	6	1
TSC1	0.111368	0.0951	False	6	1
VSTM1	0.111376	0.0951	False	6	1
ERAS	0.111384	0.0951	False	6	1
RTF1	0.111441	0.0954	False	6	1
MAP3K2	0.111465	0.0954	False	6	1
OR2L5	0.111481	0.0954	False	6	1
SESN3	0.111489	0.0954	False	6	1
STAT5B	0.111505	0.0954	False	6	1
SOCS5	0.111514	0.0954	False	6	1
SLC35A5	0.111522	0.0954	False	6	1
FTH1	0.11153	0.0954	False	6	1
ELOF1	0.111554	0.0954	False	6	1
HIST1H1T	0.11157	0.0954	False	6	1
SCIN	0.111578	0.0954	False	6	1
CD209	0.111611	0.0955	False	6	1
PRRT2	0.111627	0.0955	False	6	1
C2CD4A	0.111635	0.0955	False	6	1
PAEP	0.111643	0.0955	False	6	1
DZANK1	0.111659	0.0955	False	6	1
TFAP2D	0.111668	0.0955	False	6	1
NFKBIA	0.111684	0.0955	False	6	1
DCST1	0.111692	0.0955	False	6	1
IGSF10	0.111708	0.0955	False	6	1
SYNCRIP	0.111765	0.0955	False	6	1
TTC34	0.111781	0.0955	False	6	1
SLCO1B7	0.111797	0.0955	False	6	1
TREML1	0.111854	0.0955	False	6	1
C17orf102	0.111862	0.0955	False	6	1
CST2	0.11187	0.0955	False	6	1
HECTD2	0.111878	0.0955	False	6	1
LILRB3	0.111894	0.0956	False	6	1
GLCCI1	0.111903	0.0956	False	6	1
hsa-mir-147b	0.111927	0.0956	False	4	1
CDK7	0.111935	0.0956	False	6	1
LRTM2	0.111943	0.0956	False	6	1
ZNF655	0.111992	0.0958	False	6	1
C22orf31	0.112008	0.0958	False	6	1
POLD4	0.112016	0.0958	False	6	1
hsa-mir-5694	0.112024	0.0958	False	4	1
hsa-mir-4301	0.112056	0.0958	False	4	1
hsa-mir-8069	0.112065	0.0959	False	4	1
LRRC71	0.112081	0.0959	False	6	1
OXLD1	0.112146	0.0962	False	6	1
C9orf72	0.112154	0.0962	False	6	1
C10orf91	0.11217	0.0963	False	6	1
TMEM182	0.112178	0.0964	False	6	1
HCRTR2	0.112186	0.0964	False	6	1
ZNF786	0.112202	0.0964	False	6	1
C8orf59	0.112267	0.0964	False	6	1
WDR5	0.112275	0.0964	False	6	1
OR8B12	0.112283	0.0964	False	6	1
CCDC89	0.112291	0.0964	False	6	1
LRRC59	0.112316	0.0964	False	6	1
FUZ	0.112348	0.0964	False	6	1
FAHD1	0.112356	0.0964	False	6	1
GPR173	0.112364	0.0964	False	6	1
hsa-mir-6124	0.112372	0.0964	False	4	1
TFG	0.112381	0.0964	False	6	1
hsa-mir-127	0.112389	0.0964	False	4	1
MTTP	0.112397	0.0964	False	6	1
MEX3D	0.112405	0.0964	False	6	1
UVRAG	0.112413	0.0964	False	6	1
TPBG	0.112421	0.0964	False	6	1
UNC45B	0.112478	0.0964	False	6	1
GMPS	0.112502	0.0965	False	6	1
RNF19A	0.11251	0.0965	False	6	1
TADA2A	0.112526	0.0965	False	6	1
HMX1	0.112543	0.0965	False	6	1
LOC100288814	0.112551	0.0965	False	6	1
RHOBTB3	0.112559	0.0966	False	6	1
SHCBP1L	0.112583	0.0967	False	6	1
CMSS1	0.112599	0.0967	False	6	1
SMPD2	0.112624	0.0968	False	6	1
TSLP	0.112672	0.0968	False	6	1
MMP28	0.11268	0.0968	False	6	1
FAM195A	0.112713	0.0968	False	6	1
CRX	0.112721	0.0968	False	6	1
ADAMTS18	0.112753	0.0968	False	6	1
PCDH8	0.112778	0.0968	False	6	1
VASP	0.112786	0.0968	False	6	1
ITPR2	0.112802	0.0969	False	6	1
CCDC160	0.11281	0.0969	False	6	1
MANEAL	0.112818	0.0969	False	6	1
HAS3	0.112851	0.0969	False	6	1
PMP22	0.112859	0.0969	False	6	1
ALKBH8	0.112867	0.0969	False	6	1
hsa-mir-554	0.112891	0.0969	False	4	1
ZC3H12A	0.112915	0.0969	False	6	1
DAP	0.112923	0.0969	False	6	1
SIGLEC6	0.112948	0.097	False	6	1
C20orf96	0.112956	0.097	False	6	1
CLK1	0.112972	0.097	False	6	1
EIF5A2	0.113013	0.0971	False	6	1
PKM	0.113021	0.0971	False	6	1
SMPDL3B	0.113037	0.0971	False	6	1
SGTB	0.113045	0.0971	False	6	1
ZNF708	0.113053	0.0971	False	6	1
MED13	0.113061	0.0971	False	6	1
TVP23A	0.113077	0.0973	False	6	1
PSCA	0.11311	0.0974	False	6	1
UBIAD1	0.113199	0.0974	False	6	1
CACNG2	0.113215	0.0974	False	6	1
RAD9A	0.113231	0.0974	False	6	1
ANKRD13D	0.113256	0.0974	False	6	1
C17orf80	0.11328	0.0974	False	6	1
APMAP	0.113296	0.0974	False	6	1
VN1R2	0.113304	0.0974	False	6	1
CNTNAP2	0.113312	0.0974	False	6	1
NAT8	0.113345	0.0974	False	6	1
G0S2	0.113361	0.0974	False	6	1
EPHA2	0.113377	0.0974	False	6	1
C10orf68	0.113393	0.0974	False	6	1
hsa-mir-7150	0.113402	0.0974	False	4	1
SCNM1	0.113426	0.0975	False	6	1
TNIP2	0.113434	0.0975	False	6	1
NCKAP5L	0.113442	0.0975	False	6	1
SPRR2E	0.11345	0.0975	False	6	1
KCNJ8	0.113466	0.0975	False	6	1
HSPB6	0.113483	0.0975	False	6	1
NAPSA	0.113491	0.0975	False	6	1
MTAP	0.113499	0.0975	False	6	1
NLRP6	0.113507	0.0975	False	6	1
GRTP1	0.113515	0.0975	False	6	1
LIN28B	0.113539	0.0975	False	6	1
LRTM1	0.113572	0.0975	False	6	1
CROT	0.113604	0.0975	False	6	1
YES1	0.113628	0.0975	False	6	1
hsa-mir-652	0.113685	0.0975	False	4	1
RPL3	0.113709	0.0975	False	6	1
DDX3Y	0.113718	0.0975	False	6	1
hsa-mir-4321	0.113734	0.0975	False	4	1
hsa-mir-3646	0.113766	0.0975	False	4	1
FUT11	0.113774	0.0975	False	6	1
ATP1A3	0.113791	0.0975	False	6	1
RAP2A	0.113823	0.0975	False	6	1
VIPR1	0.113839	0.0975	False	6	1
LSMD1	0.113855	0.0975	False	6	1
SERPINB1	0.11388	0.0975	False	6	1
RNASEH2B	0.113888	0.0975	False	6	1
HPCAL1	0.113896	0.0975	False	6	1
ACP5	0.113912	0.0975	False	6	1
GALNT18	0.11392	0.0975	False	6	1
DNASE1L3	0.113936	0.0975	False	6	1
TMBIM6	0.113961	0.0975	False	6	1
OR5I1	0.113977	0.0975	False	6	1
SLC46A1	0.114009	0.0975	False	6	1
ACOT4	0.114042	0.0975	False	6	1
EEF1B2	0.11405	0.0975	False	6	1
ZCCHC9	0.114058	0.0975	False	6	1
EWSR1	0.114066	0.0975	False	6	1
PAH	0.114082	0.0975	False	6	1
NUDT13	0.11409	0.0975	False	6	1
KLRC2	0.114107	0.0975	False	6	1
ITFG2	0.114115	0.0975	False	6	1
FOXE3	0.114123	0.0975	False	6	1
C14orf159	0.114139	0.0976	False	6	1
MYO7A	0.114155	0.0976	False	6	1
INPP5E	0.114179	0.0976	False	6	1
NDUFA10	0.114196	0.0976	False	6	1
OXGR1	0.114212	0.0976	False	6	1
DPP6	0.11422	0.0976	False	6	1
WNT8B	0.114228	0.0976	False	6	1
MS4A1	0.114236	0.0976	False	6	1
C10orf55	0.114301	0.0976	False	6	1
TMEM123	0.114309	0.0976	False	6	1
PRB1	0.114325	0.0976	False	6	1
SIGLEC7	0.114333	0.0976	False	6	1
WAPAL	0.114366	0.0977	False	6	1
SLC51A	0.11439	0.0978	False	6	1
MYO5B	0.114423	0.0978	False	6	1
COL9A3	0.114431	0.0978	False	6	1
hsa-mir-3619	0.114439	0.0978	False	4	1
STK36	0.114447	0.0978	False	6	1
C7orf25	0.114455	0.0978	False	6	1
DCPS	0.114463	0.0978	False	6	1
THAP4	0.114528	0.0978	False	6	1
KRTAP12-1	0.11456	0.0978	False	6	1
DROSHA	0.114568	0.0978	False	6	1
LRTOMT	0.114585	0.098	False	6	1
MORC3	0.114593	0.098	False	6	1
SLC35A4	0.114601	0.098	False	6	1
FGF14	0.114609	0.098	False	6	1
WDR76	0.114625	0.098	False	6	1
VDAC1	0.114633	0.098	False	6	1
SLC10A3	0.114649	0.098	False	6	1
FEV	0.114674	0.098	False	6	1
CATSPER2	0.114706	0.098	False	6	1
UGT2B11	0.114747	0.098	False	6	1
hsa-mir-646	0.114755	0.098	False	4	1
JRKL	0.114771	0.098	False	6	1
hsa-mir-938	0.114779	0.0981	False	4	1
HPSE2	0.114828	0.0981	False	6	1
hsa-mir-5691	0.114836	0.0981	False	4	1
G6PC3	0.114844	0.0981	False	6	1
ZSCAN18	0.114852	0.0981	False	6	1
MEOX2	0.11486	0.0981	False	6	1
KIAA1324L	0.114965	0.0982	False	6	1
POGLUT1	0.114974	0.0982	False	6	1
NOL6	0.114982	0.0982	False	6	1
GPR22	0.11499	0.0982	False	6	1
ZFYVE27	0.115006	0.0982	False	6	1
CD40LG	0.115014	0.0982	False	6	1
INO80C	0.115022	0.0982	False	6	1
PLXDC1	0.115038	0.0982	False	6	1
FANCB	0.115063	0.0982	False	6	1
FICD	0.115095	0.0982	False	6	1
TNKS2	0.115103	0.0982	False	6	1
hsa-mir-3689e	0.115111	0.0982	False	4	1
hsa-mir-193b	0.115128	0.0982	False	4	1
FAM199X	0.115136	0.0983	False	6	1
GPA33	0.115152	0.0985	False	6	1
PAPPA2	0.115176	0.0986	False	6	1
ARSK	0.115217	0.0987	False	6	1
IRAK4	0.115225	0.0987	False	6	1
PTN	0.115265	0.0987	False	6	1
VAV1	0.115273	0.0987	False	6	1
BAHD1	0.11529	0.0987	False	6	1
TMEM9	0.115298	0.0987	False	6	1
ELF5	0.115322	0.0987	False	6	1
AGT	0.115379	0.0987	False	6	1
BCL7A	0.115395	0.0987	False	6	1
TAGLN3	0.115403	0.0987	False	6	1
ILF2	0.115411	0.0987	False	5	1
TTYH2	0.115419	0.0987	False	6	1
RECK	0.115444	0.0988	False	6	1
DRD5	0.115452	0.0988	False	6	1
TMEM248	0.11546	0.0988	False	6	1
STARD13	0.115468	0.0988	False	6	1
SERTM1	0.115476	0.0988	False	6	1
GREB1L	0.115484	0.0988	False	6	1
UBR7	0.115492	0.0988	False	6	1
EXOC3	0.115516	0.0988	False	6	1
CXCR5	0.115533	0.0988	False	6	1
SCAF11	0.115549	0.0989	False	6	1
CNTN6	0.115557	0.0989	False	6	1
NDNF	0.115573	0.0989	False	6	1
MARCH6	0.115581	0.0989	False	6	1
DEFB135	0.115597	0.0989	False	6	1
BCAS4	0.115614	0.0989	False	6	1
AKAP2	0.115622	0.0989	False	6	1
hsa-mir-4484	0.115638	0.0989	False	4	1
IRGQ	0.115646	0.099	False	6	1
KRTAP19-5	0.115654	0.099	False	6	1
HBE1	0.115662	0.099	False	6	1
ACSL4	0.11567	0.099	False	6	1
FAM89A	0.115687	0.099	False	6	1
TMEM99	0.115695	0.099	False	6	1
MRC1	0.115711	0.099	False	6	1
TESC	0.115719	0.0991	False	6	1
EPPK1	0.115727	0.0991	False	6	1
NUP98	0.115735	0.0991	False	6	1
CALR3	0.11576	0.0992	False	6	1
hsa-mir-591	0.115768	0.0992	False	4	1
POGZ	0.115776	0.0992	False	6	1
EXOSC10	0.115784	0.0992	False	6	1
ROBO3	0.115792	0.0992	False	6	1
NUDT1	0.115808	0.0992	False	6	1
RPL39L	0.115816	0.0992	False	6	1
PRRT4	0.115824	0.0992	False	6	1
hsa-mir-670	0.115841	0.0992	False	4	1
TRIP4	0.115849	0.0992	False	6	1
MRPL51	0.115857	0.0992	False	6	1
TNKS1BP1	0.115873	0.0993	False	6	1
LGI4	0.115881	0.0993	False	6	1
DARS2	0.115889	0.0993	False	6	1
OPN5	0.115905	0.0993	False	6	1
hsa-mir-297	0.115913	0.0993	False	1	1
RAB5A	0.115922	0.0993	False	6	1
NAALADL1	0.115938	0.0993	False	6	1
HIST1H3D	0.115946	0.0993	False	6	1
GSC	0.115962	0.0994	False	6	1
NPEPPS	0.116035	0.0994	False	6	1
ANXA11	0.116043	0.0994	False	6	1
GABBR1	0.116051	0.0994	False	6	1
SMOX	0.116067	0.0995	False	6	1
SYCP2	0.116084	0.0995	False	6	1
PANX2	0.1161	0.0995	False	6	1
CCDC84	0.116108	0.0995	False	6	1
EMILIN3	0.11614	0.0995	False	6	1
KCNIP3	0.116148	0.0995	False	6	1
GALT	0.116157	0.0995	False	6	1
GPATCH2	0.116173	0.0995	False	6	1
RPL27	0.116181	0.0995	False	6	1
OAS1	0.116189	0.0995	False	6	1
IP6K2	0.116205	0.0995	False	6	1
hsa-mir-4434	0.116221	0.0995	False	4	1
CACNA1H	0.116254	0.0995	False	6	1
hsa-mir-520d	0.116262	0.0995	False	4	1
INPP4B	0.116286	0.0995	False	6	1
HCN4	0.116294	0.0995	False	6	1
DCAF4L2	0.116302	0.0995	False	6	1
SSX2IP	0.116311	0.0995	False	6	1
RNF14	0.116343	0.0995	False	6	1
USP17L10	0.116359	0.0996	False	6	1
WFDC9	0.116367	0.0998	False	6	1
ADAM20	0.116432	0.0998	False	6	1
OLA1	0.116464	0.0998	False	6	1
MRPL13	0.116497	0.0998	False	6	1
ACTL10	0.116505	0.0999	False	6	1
SIX2	0.116521	0.0999	False	6	1
CXADR	0.116554	0.1001	False	6	1
PPM1J	0.116562	0.1001	False	6	1
C17orf96	0.116586	0.1001	False	6	1
ALKBH3	0.116594	0.1001	False	6	1
DEFB114	0.11661	0.1001	False	6	1
LENG9	0.116618	0.1001	False	6	1
DUSP1	0.116643	0.1001	False	6	1
LRRC10	0.116651	0.1001	False	6	1
RPIA	0.116667	0.1001	False	6	1
PIGT	0.116675	0.1001	False	6	1
ECH1	0.116732	0.1001	False	6	1
PYCR1	0.116764	0.1001	False	6	1
ZNF280B	0.116772	0.1001	False	6	1
STARD9	0.116781	0.1001	False	6	1
TYROBP	0.116789	0.1001	False	6	1
SRF	0.116805	0.1001	False	6	1
KIF3B	0.116845	0.1003	False	6	1
FLT3	0.116878	0.1003	False	6	1
TAX1BP1	0.116902	0.1003	False	6	1
NR6A1	0.116918	0.1004	False	6	1
VPS25	0.116943	0.1004	False	6	1
C1orf162	0.116959	0.1004	False	6	1
LYPD1	0.116983	0.1004	False	6	1
SERINC2	0.117048	0.1006	False	6	1
OAZ2	0.117056	0.1006	False	6	1
NGDN	0.11708	0.1006	False	6	1
hsa-mir-4264	0.117088	0.1006	False	4	1
RBM7	0.117097	0.1006	False	6	1
TMEM38A	0.117113	0.1006	False	6	1
TAF12	0.117137	0.1006	False	6	1
LMO1	0.117145	0.1006	False	6	1
C4orf26	0.117169	0.1006	False	6	1
TUBB6	0.117178	0.1006	False	6	1
STX10	0.117186	0.1007	False	6	1
SERGEF	0.117194	0.1007	False	6	1
C4orf3	0.117202	0.1007	False	6	1
NUDT6	0.117226	0.1007	False	6	1
NACAD	0.117259	0.1007	False	6	1
CABP5	0.117275	0.1007	False	6	1
TMEM185B	0.117283	0.1007	False	6	1
STAU1	0.117291	0.1008	False	6	1
CSB-PGBD3	0.117307	0.1008	False	6	1
FAM13C	0.117332	0.1008	False	6	1
hsa-mir-130b	0.117356	0.1008	False	4	1
USP17L1P	0.117364	0.1008	False	6	1
TMEM169	0.117396	0.1008	False	6	1
XRCC6	0.117413	0.1008	False	6	1
DLG5	0.117429	0.1008	False	6	1
GAST	0.117453	0.1008	False	6	1
CCDC17	0.117461	0.1008	False	6	1
SUPT5H	0.117494	0.1008	False	6	1
NRIP3	0.117575	0.1009	False	6	1
RAB11FIP1	0.117607	0.1009	False	6	1
SYCP1	0.117631	0.1009	False	5	1
CHP2	0.117639	0.1009	False	6	1
hsa-mir-4483	0.117648	0.1009	False	4	1
MCAM	0.11768	0.1009	False	6	1
BTN3A2	0.117696	0.1009	False	6	1
ZNF318	0.117704	0.1009	False	6	1
HSPB7	0.117712	0.1009	False	6	1
UPF2	0.117737	0.101	False	6	1
PSMA1	0.117761	0.101	False	6	1
hsa-mir-623	0.117777	0.101	False	4	1
hsa-mir-1-2	0.117801	0.101	False	4	1
hsa-mir-4305	0.11781	0.101	False	4	1
KIAA1191	0.117826	0.101	False	6	1
FBXO6	0.117834	0.101	False	6	1
FGF3	0.117842	0.101	False	6	1
TAX1BP3	0.117866	0.101	False	6	1
LMOD3	0.117947	0.101	False	6	1
SLC16A12	0.117955	0.101	False	6	1
CCDC68	0.117964	0.101	False	6	1
CACNA1C	0.117996	0.101	False	6	1
MPI	0.118028	0.101	False	6	1
ZNF263	0.118045	0.101	False	6	1
C12orf23	0.118085	0.1011	False	6	1
DYRK2	0.118101	0.1011	False	6	1
ERCC6L	0.118118	0.1011	False	6	1
hsa-mir-376a-2	0.11815	0.1012	False	4	1
UBA2	0.118158	0.1012	False	6	1
CSF2RB	0.118174	0.1012	False	6	1
HIST1H2BA	0.118199	0.1013	False	6	1
RASSF9	0.118223	0.1013	False	6	1
SIGLEC15	0.118263	0.1013	False	6	1
CKAP4	0.118271	0.1013	False	6	1
TMEM219	0.11828	0.1013	False	6	1
PCDHB3	0.118296	0.1013	False	6	1
CABYR	0.118344	0.1013	False	6	1
SPANXF1	0.118377	0.1013	False	6	1
DUSP18	0.118417	0.1014	False	6	1
TRAM1	0.118425	0.1014	False	6	1
KIAA1614	0.118442	0.1014	False	6	1
GRHL2	0.11845	0.1014	False	6	1
CCNA1	0.118458	0.1014	False	6	1
CMTM6	0.118498	0.1015	False	6	1
HYAL4	0.118506	0.1015	False	6	1
ST3GAL2	0.118523	0.1015	False	6	1
MET	0.118547	0.1016	False	6	1
RASIP1	0.118587	0.1016	False	6	1
hsa-mir-5579	0.118604	0.1016	False	4	1
ZNF468	0.118628	0.1017	False	6	1
hsa-mir-107	0.118636	0.1017	False	4	1
CMTM7	0.118652	0.1017	False	6	1
ZNF565	0.11866	0.1017	False	6	1
BTBD11	0.118677	0.1017	False	6	1
ABAT	0.118693	0.1017	False	6	1
PCGF3	0.118725	0.1017	False	6	1
C4orf19	0.118733	0.1017	False	6	1
PCIF1	0.118758	0.1017	False	6	1
MIS18BP1	0.11879	0.1017	False	6	1
EIF5A	0.118822	0.1017	False	6	1
PRR15L	0.118847	0.1018	False	6	1
EPC2	0.118855	0.1018	False	6	1
SLC30A5	0.118863	0.1018	False	4	1
HDAC8	0.118879	0.1018	False	6	1
DDX3X	0.118887	0.1018	False	6	1
CDC42BPG	0.118904	0.1018	False	6	1
PIWIL1	0.11892	0.1018	False	6	1
ANLN	0.118928	0.1018	False	6	1
CCDC129	0.118952	0.1018	False	6	1
TBC1D20	0.11896	0.1018	False	6	1
OPN4	0.118968	0.1018	False	6	1
SLC6A9	0.118985	0.1018	False	6	1
KCTD7	0.119001	0.1019	False	6	1
ZNF230	0.119025	0.1019	False	6	1
COG4	0.119033	0.1019	False	6	1
UBP1	0.119041	0.1019	False	6	1
ANXA9	0.119057	0.1019	False	6	1
SOHLH1	0.119074	0.1019	False	6	1
BCAT1	0.119098	0.1019	False	6	1
TTLL1	0.119114	0.1021	False	6	1
TMEM14B	0.119122	0.1021	False	6	1
LRRC49	0.119155	0.1021	False	6	1
OR4M2	0.119163	0.1021	False	6	1
GOLGA3	0.119171	0.1021	False	6	1
CTNNB1	0.119179	0.1021	False	6	1
SPRR2F	0.119187	0.1021	False	6	1
OR52I2	0.119211	0.1021	False	6	1
HYAL1	0.119228	0.1021	False	6	1
hsa-mir-1469	0.119252	0.1021	False	4	1
hsa-mir-6863	0.119276	0.1024	False	4	1
SFT2D1	0.119309	0.1025	False	6	1
SIK2	0.119317	0.1025	False	6	1
ITPR3	0.119341	0.1025	False	6	1
KLRG1	0.119357	0.1025	False	6	1
WHAMM	0.119365	0.1025	False	6	1
NCR3LG1	0.11939	0.1025	False	6	1
GML	0.119406	0.1025	False	6	1
NFKB2	0.119463	0.1026	False	6	1
TFRC	0.119479	0.1026	False	6	1
SLC25A24	0.119487	0.1026	False	6	1
MC4R	0.119503	0.1026	False	6	1
MAMDC4	0.119519	0.1026	False	6	1
TMEM217	0.11956	0.1027	False	6	1
MRAP2	0.119584	0.1027	False	6	1
BTBD7	0.119608	0.1027	False	6	1
RAB20	0.119625	0.1027	False	6	1
ATP7A	0.119665	0.1028	False	6	1
LOR	0.119722	0.1028	False	6	1
TNFRSF18	0.119738	0.1028	False	6	1
C6orf7	0.119746	0.1028	False	6	1
DNAJC5B	0.119771	0.1028	False	6	1
GNPDA2	0.119779	0.1029	False	6	1
C7orf55-LUC7L2	0.119803	0.1029	False	6	1
RUSC2	0.119819	0.1029	False	6	1
hsa-mir-3667	0.119827	0.1029	False	4	1
PFKM	0.119835	0.1031	False	6	1
THBD	0.119843	0.1031	False	6	1
IFI30	0.119868	0.1031	False	6	1
SLC17A2	0.119876	0.1031	False	6	1
hsa-mir-4311	0.119884	0.1031	False	4	1
hsa-mir-4458	0.119908	0.1031	False	4	1
YAP1	0.119933	0.1031	False	6	1
TNFSF4	0.12003	0.1031	False	6	1
GMPPA	0.120062	0.1032	False	6	1
LEP	0.120087	0.1032	False	6	1
ITIH1	0.120143	0.1032	False	6	1
PRUNE2	0.120151	0.1032	False	6	1
GBA	0.120192	0.1035	False	6	1
PGM3	0.120224	0.1036	False	6	1
HOOK2	0.120232	0.1036	False	6	1
GPR65	0.12024	0.1036	False	6	1
hsa-mir-8056	0.120249	0.1036	False	4	1
TAL2	0.120257	0.1036	False	6	1
LILRA4	0.120273	0.1036	False	6	1
PRCC	0.120322	0.1036	False	6	1
LARP4B	0.120354	0.1036	False	6	1
PARS2	0.120427	0.1041	False	6	1
CTNNA3	0.120435	0.1042	False	6	1
TDP1	0.120484	0.1042	False	6	1
hsa-mir-4647	0.120492	0.1042	False	4	1
GPR34	0.120508	0.1042	False	6	1
FRMPD4	0.120516	0.1042	False	6	1
PCDHB1	0.120524	0.1042	False	6	1
PRSS57	0.12054	0.1042	False	6	1
TMEM158	0.120557	0.1042	False	6	1
LGALS14	0.120605	0.1043	False	6	1
NUP107	0.120613	0.1043	False	6	1
RPL26L1	0.120646	0.1043	False	6	1
TEX36	0.120678	0.1043	False	6	1
OR10V1	0.120694	0.1044	False	6	1
hsa-mir-6762	0.120702	0.1044	False	4	1
TMC4	0.12071	0.1044	False	6	1
TMEM181	0.120719	0.1045	False	6	1
NTHL1	0.120727	0.1045	False	6	1
HOXB5	0.120743	0.1045	False	6	1
BCL2L2	0.120759	0.1046	False	6	1
ARMC8	0.120783	0.1046	False	6	1
KIAA0922	0.120792	0.1046	False	6	1
LZTS1	0.120808	0.1046	False	6	1
FARSB	0.120824	0.1046	False	6	1
UBA3	0.12084	0.1046	False	6	1
CANX	0.120913	0.1046	False	6	1
ACTR1A	0.120921	0.1046	False	6	1
RFX2	0.120929	0.1046	False	6	1
hsa-mir-5093	0.120937	0.1046	False	4	1
PPAPDC1A	0.120994	0.1046	False	6	1
CLINT1	0.121002	0.1046	False	6	1
DUOX1	0.121018	0.1046	False	6	1
APOD	0.121026	0.1046	False	6	1
GRM3	0.121075	0.1046	False	6	1
MED21	0.121099	0.1046	False	6	1
hsa-mir-381	0.121116	0.1046	False	4	1
PPAP2C	0.121132	0.1046	False	6	1
ZNF99	0.121148	0.1046	False	6	1
hsa-mir-548b	0.121164	0.1046	False	4	1
USP17L7	0.121189	0.1046	False	6	1
hsa-mir-4507	0.121237	0.1046	False	4	1
ARSB	0.12127	0.1046	False	6	1
hsa-mir-126	0.121278	0.1046	False	4	1
PRSS56	0.121286	0.1047	False	6	1
hsa-mir-1302-7	0.121318	0.1047	False	4	1
SDS	0.121326	0.1047	False	6	1
RSBN1	0.121343	0.1047	False	6	1
C1QTNF3	0.121375	0.1047	False	6	1
SRI	0.121383	0.1047	False	6	1
CCDC80	0.121399	0.1047	False	6	1
MAP4K1	0.121424	0.1047	False	6	1
NLRX1	0.121432	0.1047	False	6	1
SIVA1	0.12144	0.1047	False	6	1
hsa-mir-196a-1	0.121464	0.1048	False	4	1
CHMP3	0.12148	0.1048	False	6	1
MAGEB3	0.121488	0.1048	False	6	1
FKBP4	0.121496	0.1048	False	6	1
RBMS2	0.121545	0.1048	False	6	1
FAM73B	0.121586	0.1048	False	6	1
ENO3	0.121594	0.1049	False	6	1
SNAPC2	0.12161	0.1049	False	6	1
hsa-mir-550a-3	0.121675	0.1049	False	4	1
CDS1	0.121691	0.1049	False	6	1
PREB	0.121707	0.1049	False	6	1
ARMCX5	0.121723	0.1049	False	6	1
SLC26A9	0.12174	0.1049	False	6	1
YTHDC1	0.121772	0.1049	False	6	1
NAA38	0.121796	0.1049	False	6	1
XPOT	0.121821	0.1049	False	6	1
LIME1	0.121837	0.1049	False	6	1
SIRPD	0.121853	0.1049	False	6	1
PEX1	0.121861	0.1049	False	6	1
hsa-mir-874	0.121869	0.1049	False	4	1
FMO4	0.121877	0.1052	False	6	1
KBTBD4	0.121926	0.1052	False	6	1
EVA1B	0.121934	0.1052	False	6	1
HEXB	0.121942	0.1052	False	6	1
OTX1	0.121958	0.1052	False	6	1
KAT6A	0.121983	0.1052	False	6	1
PORCN	0.122047	0.1052	False	6	1
SRRM5	0.122056	0.1052	False	6	1
SIM1	0.122064	0.1052	False	6	1
MTRNR2L10	0.12208	0.1052	False	4	1
RNASEK	0.122104	0.1052	False	6	1
ZNF267	0.12212	0.1052	False	6	1
GSTA1	0.12221	0.1052	False	6	1
FLI1	0.122242	0.1052	False	6	1
C19orf52	0.122258	0.1052	False	6	1
PSME3	0.122274	0.1052	False	6	1
RBMS3	0.122282	0.1052	False	6	1
ETNK1	0.122331	0.1052	False	6	1
COMTD1	0.122339	0.1052	False	6	1
OR12D2	0.122363	0.1052	False	6	1
TLDC2	0.122388	0.1052	False	6	1
PATE2	0.122396	0.1052	False	6	1
NPR2	0.122404	0.1052	False	6	1
P2RX6	0.122428	0.1052	False	6	1
hsa-mir-6876	0.122445	0.1052	False	4	1
NUGGC	0.122461	0.1052	False	6	1
PLA2G2D	0.122493	0.1052	False	6	1
CIZ1	0.122526	0.1052	False	6	1
TAPBP	0.122542	0.1052	False	6	1
hsa-mir-3651	0.12259	0.1052	False	4	1
MPHOSPH10	0.122598	0.1052	False	6	1
CDH1	0.122607	0.1052	False	6	1
hsa-mir-6869	0.122647	0.1052	False	4	1
MORN5	0.122655	0.1052	False	6	1
PTMS	0.12268	0.1054	False	6	1
ZFAND5	0.122712	0.1055	False	6	1
NAA20	0.122728	0.1055	False	6	1
SF3B14	0.122761	0.1056	False	6	1
SPOP	0.122793	0.1056	False	6	1
HIST1H3H	0.122809	0.1057	False	6	1
PLCZ1	0.122817	0.1057	False	6	1
HEXDC	0.122825	0.1057	False	6	1
PRG4	0.122833	0.1057	False	6	1
APTX	0.122842	0.1057	False	6	1
GALNT15	0.122874	0.1057	False	6	1
PELI1	0.122882	0.1057	False	6	1
AR	0.12289	0.1057	False	6	1
LGALS9	0.122923	0.1058	False	6	1
SYF2	0.122931	0.1058	False	6	1
MACF1	0.122939	0.1058	False	6	1
FAM60A	0.122971	0.1059	False	6	1
COA3	0.122996	0.1059	False	6	1
ACTA1	0.123004	0.1059	False	6	1
STK24	0.12302	0.1059	False	6	1
C16orf46	0.123028	0.106	False	6	1
TOB1	0.123036	0.106	False	6	1
SLC2A2	0.123044	0.106	False	6	1
KRTAP6-1	0.12306	0.106	False	6	1
CXorf21	0.123117	0.106	False	6	1
DNAH2	0.123141	0.106	False	6	1
ALLC	0.123166	0.106	False	6	1
MTDH	0.123174	0.106	False	6	1
TTC17	0.123239	0.1063	False	6	1
KCNJ16	0.123255	0.1063	False	6	1
GPR133	0.123271	0.1063	False	6	1
ATCAY	0.123279	0.1063	False	6	1
AKT1	0.123287	0.1063	False	6	1
OR51A4	0.123312	0.1063	False	6	1
TIGD1	0.123328	0.1064	False	6	1
hsa-mir-4511	0.123352	0.1064	False	4	1
PHF11	0.123376	0.1064	False	6	1
CSF3	0.123384	0.1064	False	6	1
AQP11	0.123393	0.1064	False	6	1
IL2	0.123401	0.1064	False	6	1
NT5E	0.123409	0.1064	False	6	1
FAM180B	0.123417	0.1067	False	6	1
PSG5	0.123441	0.1068	False	6	1
TRPT1	0.123449	0.1068	False	6	1
ST5	0.123457	0.1068	False	6	1
GRM8	0.123465	0.107	False	6	1
CCND3	0.123474	0.107	False	6	1
CTSB	0.123482	0.107	False	6	1
MEF2D	0.123514	0.107	False	6	1
NEO1	0.123522	0.107	False	6	1
ZRANB3	0.12353	0.107	False	6	1
ADAD1	0.123538	0.107	False	6	1
hsa-mir-6773	0.123555	0.107	False	4	1
PIK3R1	0.123571	0.107	False	6	1
RPL37	0.123579	0.107	False	6	1
BMS1	0.123587	0.1072	False	6	1
ZNF782	0.123603	0.1072	False	6	1
LY6G6C	0.123611	0.1072	False	6	1
RD3L	0.123628	0.1072	False	6	1
SMEK1	0.123652	0.1072	False	6	1
EIF2B3	0.12366	0.1072	False	6	1
OR7C2	0.123668	0.1072	False	6	1
AKR1C2	0.123684	0.1073	False	6	1
GFRA3	0.1237	0.1073	False	6	1
GCC2	0.123749	0.1074	False	6	1
HSPA12A	0.123773	0.1074	False	6	1
INHBC	0.123782	0.1074	False	6	1
TRAPPC4	0.12379	0.1074	False	6	1
HMGN3	0.123806	0.1074	False	6	1
BEX5	0.123814	0.1074	False	6	1
SERPINI1	0.12383	0.1074	False	6	1
ACYP1	0.123846	0.1074	False	5	1
OR10A4	0.123879	0.1074	False	6	1
PRB3	0.123887	0.1074	False	6	1
MED12L	0.123911	0.1074	False	6	1
CALR	0.123919	0.1074	False	6	1
RPLP0	0.123927	0.1074	False	6	1
SLC9C1	0.123935	0.1074	False	6	1
SOSTDC1	0.12396	0.1074	False	6	1
PRKCB	0.123992	0.1074	False	6	1
EHMT1	0.124	0.1074	False	6	1
KAT8	0.124008	0.1074	False	6	1
GJA1	0.124049	0.1074	False	6	1
SLC37A3	0.124089	0.1074	False	6	1
CDS2	0.124106	0.1074	False	6	1
DNPEP	0.124114	0.1074	False	6	1
ORAI1	0.12413	0.1074	False	6	1
CHMP1B	0.124154	0.1074	False	6	1
C14orf2	0.124179	0.1074	False	6	1
TAAR9	0.124187	0.1074	False	6	1
HDAC9	0.124211	0.1074	False	6	1
LGALS9C	0.124219	0.1074	False	6	1
KRTAP5-1	0.124243	0.1074	False	6	1
TG	0.124268	0.1075	False	6	1
hsa-mir-210	0.124292	0.1075	False	4	1
AK1	0.124308	0.1075	False	6	1
PAPD4	0.124324	0.1075	False	6	1
CDYL2	0.124349	0.1075	False	6	1
PTPRE	0.124365	0.1075	False	6	1
FAM167B	0.124381	0.1075	False	6	1
PARP4	0.124422	0.1075	False	6	1
PCDH15	0.124478	0.1078	False	6	1
COMMD10	0.124503	0.1078	False	6	1
GAL3ST3	0.124527	0.1078	False	6	1
hsa-mir-563	0.124535	0.1078	False	4	1
ZMAT3	0.124551	0.1078	False	6	1
TRAIP	0.124576	0.1078	False	6	1
LY6K	0.124584	0.1078	False	6	1
LAMTOR1	0.124592	0.1078	False	6	1
RERE	0.124608	0.1078	False	6	1
OR2L2	0.124632	0.1078	False	6	1
FAM126B	0.124673	0.1079	False	6	1
DZIP3	0.124681	0.1079	False	6	1
ARAF	0.124738	0.1079	False	6	1
LILRB1	0.124746	0.1079	False	6	1
ABCD3	0.124786	0.1079	False	6	1
ITPRIPL2	0.124802	0.1079	False	6	1
ZNF202	0.124835	0.108	False	6	1
GOLM1	0.124851	0.108	False	6	1
MLLT3	0.124924	0.108	False	6	1
RNF103	0.124932	0.108	False	6	1
PLAG1	0.124989	0.1081	False	6	1
HLA-DRA	0.124997	0.1081	False	6	1
CD40	0.125013	0.1081	False	6	1
SERP2	0.125046	0.1083	False	6	1
KCTD20	0.12507	0.1083	False	6	1
ACADL	0.125078	0.1083	False	6	1
PDRG1	0.125086	0.1083	False	6	1
APOM	0.125135	0.1083	False	6	1
CCBL2	0.125183	0.1083	False	6	1
RHAG	0.125191	0.1083	False	6	1
SNAPC5	0.125216	0.1083	False	6	1
FLJ25363	0.125232	0.1083	False	6	1
hsa-mir-4424	0.125248	0.1083	False	4	1
MOG	0.125256	0.1083	False	6	1
CDA	0.125289	0.1083	False	6	1
PIGB	0.125386	0.1083	False	6	1
RGS10	0.125402	0.1083	False	6	1
CEACAM19	0.125426	0.1083	False	6	1
LSM6	0.125435	0.1083	False	6	1
hsa-mir-3661	0.125443	0.1083	False	4	1
SLC39A13	0.125459	0.1083	False	6	1
ZNF845	0.125467	0.1083	False	6	1
HS3ST5	0.125475	0.1083	False	6	1
FAM9B	0.125491	0.1084	False	6	1
SLC35B2	0.125516	0.1084	False	6	1
TMEM41B	0.125524	0.1084	False	6	1
DNAJC30	0.125532	0.1084	False	6	1
MRPS27	0.12554	0.1085	False	6	1
LACTB2	0.125548	0.1086	False	6	1
ARHGEF6	0.125556	0.1086	False	6	1
TF	0.12558	0.1086	False	6	1
FLJ44635	0.125597	0.1086	False	6	1
hsa-mir-450a-2	0.125605	0.1086	False	4	1
hsa-mir-922	0.125653	0.1087	False	4	1
KIAA1210	0.125661	0.1087	False	6	1
TNK1	0.12567	0.1087	False	6	1
ZFY	0.125702	0.1087	False	6	1
MAN2A1	0.125718	0.1087	False	6	1
MYH1	0.125742	0.1087	False	6	1
RUVBL2	0.125775	0.1087	False	6	1
BSG	0.125783	0.1087	False	6	1
ADAMTS17	0.125791	0.1087	False	6	1
SF3B2	0.125848	0.1088	False	6	1
C2CD5	0.125864	0.1089	False	6	1
COL3A1	0.125888	0.1089	False	6	1
ZNF165	0.125896	0.1089	False	6	1
ECHDC1	0.125904	0.1089	False	6	1
TMEM25	0.125921	0.1089	False	6	1
hsa-mir-3121	0.125929	0.1089	False	4	1
CA9	0.125937	0.109	False	6	1
HNRNPLL	0.125945	0.109	False	6	1
CLCN2	0.125953	0.109	False	6	1
C1QL2	0.125969	0.109	False	6	1
hsa-mir-4502	0.125994	0.1091	False	4	1
ZNF415	0.126002	0.1091	False	6	1
USP17L15	0.126018	0.1091	False	6	1
KDM8	0.126034	0.1091	False	6	1
PPP3CA	0.126058	0.1091	False	6	1
ITSN1	0.126075	0.1092	False	6	1
RNASEH2C	0.126083	0.1092	False	6	1
hsa-mir-4259	0.126099	0.1092	False	4	1
IRF9	0.126131	0.1092	False	6	1
RAB5C	0.126139	0.1092	False	6	1
KLHL1	0.126148	0.1092	False	6	1
EIF4EBP1	0.126164	0.1092	False	6	1
GAGE12H	0.126172	0.1092	False	6	1
MTL5	0.12618	0.1092	False	6	1
SLC39A8	0.126188	0.1092	False	6	1
KRT81	0.126196	0.1092	False	6	1
TFAP2A	0.126221	0.1092	False	6	1
STK39	0.126237	0.1092	False	6	1
WDR52	0.126245	0.1092	False	6	1
GFRAL	0.126293	0.1092	False	6	1
LCE1D	0.126302	0.1092	False	6	1
ADH7	0.12631	0.1092	False	6	1
CHCHD2	0.126342	0.1092	False	6	1
hsa-mir-302e	0.126358	0.1092	False	4	1
LOC200726	0.126383	0.1093	False	6	1
hsa-mir-8054	0.126391	0.1093	False	4	1
IKZF3	0.126423	0.1093	False	6	1
PSG2	0.126431	0.1094	False	6	1
MAEL	0.126439	0.1095	False	6	1
RAB41	0.126456	0.1095	False	6	1
CALM3	0.126464	0.1095	False	6	1
CDV3	0.12648	0.1095	False	6	1
MCF2L2	0.126488	0.1095	False	6	1
PREP	0.126504	0.1095	False	6	1
ACBD5	0.126512	0.1096	False	6	1
GAS7	0.12652	0.1096	False	6	1
MUL1	0.126537	0.1096	False	6	1
KRTAP13-1	0.126569	0.1096	False	6	1
TMEM86B	0.126577	0.1096	False	6	1
KRT6C	0.126593	0.1097	False	6	1
PTPRB	0.126601	0.1097	False	6	1
LSM14A	0.126626	0.1097	False	6	1
HDLBP	0.126634	0.1097	False	6	1
hsa-mir-548aj-1	0.126674	0.1098	False	3	1
CRTAM	0.12669	0.1099	False	6	1
ABHD8	0.126763	0.1099	False	6	1
PTGES2	0.126772	0.1099	False	6	1
hsa-mir-1-1	0.126796	0.1099	False	4	1
NR2F1	0.126844	0.1099	False	6	1
GAK	0.126869	0.1099	False	6	1
ARPP19	0.126901	0.1099	False	6	1
GUCA1C	0.126917	0.1099	False	6	1
hsa-mir-557	0.126925	0.1099	False	4	1
RBP1	0.126934	0.1099	False	6	1
PLEKHG4B	0.126942	0.1099	False	6	1
THAP8	0.126958	0.1099	False	6	1
ARFGAP3	0.126982	0.1099	False	6	1
VWA9	0.12699	0.1099	False	6	1
MUC22	0.126998	0.1099	False	6	1
WASH1	0.127007	0.11	False	6	1
TLR6	0.127015	0.11	False	6	1
SYT13	0.127023	0.11	False	6	1
GLTPD2	0.127031	0.11	False	6	1
FAM222B	0.127039	0.1101	False	6	1
CRBN	0.127047	0.1101	False	6	1
CD244	0.127055	0.1101	False	6	1
PTPN3	0.127071	0.1101	False	6	1
MINA	0.127079	0.1101	False	6	1
ATP4B	0.127088	0.1101	False	6	1
SLC6A6	0.127112	0.1101	False	6	1
KRT83	0.12712	0.1101	False	6	1
SH2D7	0.127136	0.1101	False	6	1
LSM3	0.127152	0.1101	False	6	1
CIDEC	0.12716	0.1101	False	6	1
GABRQ	0.127169	0.1101	False	6	1
ALPK2	0.127177	0.1101	False	6	1
CASP14	0.127209	0.1103	False	6	1
HK1	0.127217	0.1103	False	6	1
TBX5	0.127225	0.1103	False	6	1
ZNF560	0.12725	0.1103	False	6	1
KCNN4	0.127258	0.1103	False	6	1
BCL10	0.127266	0.1103	False	6	1
CRH	0.127274	0.1103	False	6	1
SHROOM3	0.127282	0.1103	False	6	1
ZBED2	0.127314	0.1103	False	6	1
MTMR3	0.127339	0.1103	False	6	1
EXOC5	0.127371	0.1105	False	4	1
WDR37	0.127395	0.1105	False	6	1
PAM	0.12742	0.1105	False	6	1
hsa-mir-4468	0.127436	0.1105	False	4	1
MIIP	0.12746	0.1106	False	6	1
MCEE	0.127493	0.1106	False	6	1
hsa-mir-633	0.127509	0.1106	False	4	1
HIGD2A	0.127582	0.1106	False	6	1
KIF13A	0.127606	0.1107	False	6	1
ATP6V1E2	0.127614	0.1107	False	6	1
TSPO2	0.127639	0.1108	False	6	1
hsa-mir-4328	0.127647	0.1108	False	4	1
TRPC4	0.127671	0.1108	False	6	1
FAM178B	0.127679	0.1108	False	6	1
GCHFR	0.127728	0.1108	False	6	1
GADD45A	0.127752	0.1108	False	6	1
OR52E6	0.12776	0.1108	False	6	1
MST1	0.127784	0.1108	False	6	1
SSX3	0.127809	0.1109	False	6	1
CBWD5	0.127825	0.1109	False	6	1
ABCC8	0.127833	0.1109	False	6	1
hsa-mir-4525	0.127849	0.1109	False	4	1
MST4	0.127865	0.1109	False	6	1
MRPS22	0.127874	0.1109	False	6	1
AMER3	0.127882	0.1109	False	6	1
MFF	0.127906	0.1109	False	6	1
PTPRQ	0.127922	0.1109	False	6	1
SPATA22	0.127946	0.1109	False	6	1
hsa-mir-1205	0.127955	0.111	False	4	1
LILRB2	0.127971	0.1111	False	6	1
hsa-mir-6822	0.127979	0.1112	False	4	1
C12orf73	0.127995	0.1112	False	6	1
ELP2	0.128011	0.1112	False	6	1
PTX3	0.128027	0.1112	False	6	1
B4GALNT3	0.128044	0.1112	False	6	1
SGOL1	0.128052	0.1112	False	6	1
MYC	0.128068	0.1112	False	6	1
NONO	0.128109	0.1112	False	6	1
SDC1	0.128125	0.1112	False	6	1
hsa-mir-448	0.128133	0.1112	False	4	1
SDR42E1	0.128165	0.1112	False	6	1
ARPC4	0.128173	0.1112	False	6	1
FNBP1	0.128181	0.1112	False	6	1
RPS21	0.12819	0.1112	False	6	1
CCDC25	0.12823	0.1112	False	6	1
SPATA3	0.128238	0.1112	False	6	1
LRRC33	0.128246	0.1112	False	6	1
OR52N2	0.128254	0.1113	False	6	1
IDUA	0.128262	0.1113	False	6	1
hsa-mir-4652	0.128279	0.1113	False	4	1
ANO5	0.128287	0.1113	False	6	1
TNIP3	0.128303	0.1113	False	6	1
ZMYM6	0.128319	0.1113	False	6	1
CNGB1	0.128327	0.1113	False	6	1
DDX24	0.128344	0.1113	False	6	1
RBM42	0.128352	0.1113	False	6	1
ATP2C2	0.128368	0.1113	False	6	1
TNS3	0.128376	0.1113	False	6	1
CYTH3	0.128384	0.1113	False	6	1
MURC	0.128392	0.1113	False	6	1
SSR4	0.1284	0.1114	False	6	1
CD9	0.128408	0.1114	False	6	1
VIP	0.128416	0.1114	False	6	1
BTG1	0.128433	0.1114	False	6	1
NRIP1	0.128441	0.1114	False	6	1
ZNF446	0.128457	0.1114	False	6	1
ISG20L2	0.128473	0.1114	False	6	1
hsa-mir-7151	0.128489	0.1114	False	4	1
NKX1-2	0.128506	0.1114	False	6	1
GPX8	0.128546	0.1114	False	6	1
LOC154872	0.128562	0.1114	False	6	1
ADCY1	0.12857	0.1114	False	6	1
LCE2D	0.128587	0.1114	False	6	1
MYH7B	0.128611	0.1114	False	6	1
TXLNB	0.128643	0.1115	False	6	1
PPP1R16A	0.12866	0.1115	False	6	1
ASCC1	0.128684	0.1115	False	6	1
SLC25A23	0.128692	0.1115	False	6	1
BRI3BP	0.1287	0.1115	False	6	1
LOC389895	0.128724	0.1115	False	6	1
EFR3B	0.128732	0.1115	False	6	1
VPS37C	0.128749	0.1115	False	6	1
RBMY1J	0.128757	0.1115	False	6	1
TNK2	0.128765	0.1115	False	6	1
LRRC18	0.128805	0.1115	False	6	1
DGCR6L	0.128822	0.1115	False	6	1
hsa-mir-487a	0.128846	0.1115	False	4	1
hsa-mir-505	0.128854	0.1115	False	4	1
ROS1	0.128886	0.1116	False	6	1
SLC22A15	0.128895	0.1116	False	6	1
SYNE4	0.128903	0.1116	False	6	1
GSTM4	0.128911	0.1116	False	6	1
MYL1	0.128951	0.1117	False	6	1
EPHX3	0.128959	0.1117	False	6	1
NKRF	0.129024	0.1117	False	6	1
ZNF706	0.129032	0.1117	False	6	1
hsa-mir-193a	0.129048	0.1117	False	4	1
SERINC3	0.129057	0.1117	False	6	1
CCDC38	0.129097	0.1117	False	6	1
SMARCB1	0.129113	0.1117	False	6	1
KCNQ1	0.129146	0.1117	False	6	1
ABCG2	0.129162	0.1117	False	6	1
TSPAN6	0.129186	0.1118	False	6	1
H2BFWT	0.129194	0.1118	False	6	1
BCR	0.129219	0.1118	False	6	1
ITGA10	0.129243	0.1118	False	6	1
RTBDN	0.129251	0.1118	False	6	1
GATAD2A	0.129259	0.1118	False	6	1
FAM211B	0.129267	0.1118	False	6	1
SERPINC1	0.129275	0.1118	False	6	1
DCBLD2	0.129316	0.1118	False	6	1
GDF5	0.129324	0.1118	False	6	1
ODF3L2	0.129332	0.1118	False	6	1
SPATA31A4	0.12934	0.1118	False	6	1
KIAA1211L	0.129356	0.1118	False	6	1
TRAPPC8	0.129373	0.1118	False	6	1
RAD51D	0.129389	0.1118	False	6	1
FAM155B	0.129397	0.1118	False	6	1
EIF4E2	0.129405	0.1118	False	6	1
IL9	0.129446	0.1118	False	6	1
ARHGDIG	0.129454	0.1118	False	6	1
NUDT10	0.129462	0.1118	False	6	1
SNTG1	0.129486	0.1118	False	6	1
PIGV	0.129559	0.1118	False	6	1
E2F3	0.129567	0.1118	False	6	1
PSMC4	0.129599	0.1119	False	6	1
ASTL	0.129616	0.1119	False	6	1
C17orf82	0.12964	0.1119	False	6	1
hsa-mir-4636	0.129664	0.1119	False	4	1
AKR1E2	0.129697	0.1119	False	6	1
CHRDL1	0.129705	0.1119	False	6	1
RDH14	0.129713	0.1119	False	6	1
GALR3	0.129721	0.1119	False	6	1
BRWD1	0.129737	0.1119	False	6	1
RBMXL1	0.129745	0.1119	False	6	1
EFCAB3	0.129762	0.1119	False	6	1
GPR162	0.12977	0.1119	False	6	1
NCKIPSD	0.129802	0.112	False	6	1
CCR5	0.129818	0.1121	False	6	1
CLDN18	0.129826	0.1121	False	6	1
BRF2	0.129834	0.1121	False	6	1
SLC43A1	0.129843	0.1121	False	6	1
YRDC	0.129851	0.1121	False	6	1
SCML2	0.129859	0.1121	False	6	1
ZNF215	0.129907	0.1121	False	6	1
RIOK1	0.129915	0.1121	False	6	1
HIST1H2BG	0.129964	0.1121	False	6	1
ZFP1	0.129972	0.1121	False	6	1
XPO1	0.129988	0.1122	False	6	1
C15orf56	0.130005	0.1123	False	6	1
MXD4	0.130013	0.1123	False	6	1
ADAM32	0.130037	0.1123	False	6	1
FAM205A	0.130045	0.1123	False	6	1
NEFH	0.130053	0.1123	False	6	1
FZD7	0.130069	0.1123	False	6	1
hsa-mir-197	0.130134	0.1123	False	4	1
ADH5	0.130142	0.1123	False	6	1
IGF1R	0.13015	0.1123	False	6	1
NPNT	0.130159	0.1123	False	6	1
UNC5A	0.130207	0.1123	False	6	1
OR10J1	0.130232	0.1123	False	6	1
C2orf91	0.130248	0.1123	False	6	1
C4orf36	0.130264	0.1123	False	6	1
ITGB7	0.130272	0.1123	False	6	1
LAMC3	0.130288	0.1123	False	6	1
RSC1A1	0.130304	0.1123	False	6	1
PNKP	0.130369	0.1123	False	6	1
SLC13A2	0.130402	0.1123	False	6	1
TAF1B	0.13041	0.1123	False	6	1
KPNB1	0.130418	0.1123	False	6	1
SMIM14	0.130442	0.1123	False	6	1
THNSL1	0.130523	0.1124	False	6	1
ACN9	0.130564	0.1124	False	6	1
EPHA4	0.130588	0.1124	False	6	1
OR9A4	0.130604	0.1124	False	6	1
ACVR1B	0.130612	0.1125	False	6	1
SMARCE1	0.13062	0.1125	False	6	1
KDM5B	0.130637	0.1125	False	6	1
GOSR1	0.130685	0.1126	False	6	1
TIMM50	0.13071	0.1126	False	6	1
TTC14	0.130718	0.1126	False	6	1
CRISPLD2	0.130734	0.1126	False	6	1
CCDC8	0.130783	0.1126	False	6	1
hsa-mir-572	0.130791	0.1126	False	4	1
ZPBP2	0.130799	0.1126	False	6	1
SIGLECL1	0.130815	0.1126	False	6	1
CTDNEP1	0.130831	0.1126	False	6	1
B3GALT2	0.130839	0.1126	False	6	1
CHIT1	0.130855	0.1126	False	6	1
PELO	0.130864	0.1126	False	6	1
DSCC1	0.130872	0.1126	False	6	1
ZNF575	0.13088	0.1126	False	6	1
KCNB1	0.13092	0.1126	False	6	1
SIGLEC10	0.130936	0.1126	False	6	1
POLRMT	0.130985	0.1126	False	6	1
WEE2	0.131026	0.1126	False	6	1
GPER1	0.131058	0.1126	False	6	1
hsa-mir-4432	0.131074	0.1126	False	4	1
LOC650293	0.131115	0.1126	False	6	1
STT3B	0.131131	0.1126	False	6	1
IFNG	0.131147	0.1126	False	6	1
ESRRG	0.131163	0.1126	False	6	1
RBM4B	0.131204	0.1126	False	6	1
SUPT3H	0.131212	0.1126	False	6	1
hsa-mir-5787	0.131269	0.1126	False	4	1
FAM47A	0.131277	0.1127	False	6	1
TMEM126A	0.131285	0.1127	False	6	1
hsa-mir-1252	0.131293	0.1127	False	3	1
ZNF696	0.131309	0.1127	False	6	1
hsa-mir-4711	0.131334	0.1128	False	4	1
PKD1L3	0.131342	0.1128	False	6	1
DNAJC14	0.13135	0.1128	False	6	1
S100A5	0.131358	0.1128	False	6	1
FAM47E-STBD1	0.131382	0.1129	False	6	1
MRPS6	0.13139	0.1129	False	6	1
MGAT5B	0.131406	0.1129	False	6	1
ASUN	0.131415	0.1129	False	6	1
OR10Q1	0.131431	0.1129	False	6	1
NT5DC2	0.131439	0.1129	False	6	1
POPDC3	0.131455	0.1129	False	6	1
TOLLIP	0.131487	0.1129	False	6	1
MARK4	0.131504	0.113	False	6	1
FGF2	0.131512	0.113	False	6	1
TAF7	0.13152	0.113	False	6	1
BRINP3	0.131536	0.113	False	6	1
SLC6A15	0.13156	0.113	False	6	1
WISP2	0.131585	0.1131	False	6	1
hsa-mir-4642	0.131601	0.1131	False	4	1
MR1	0.131609	0.1131	False	6	1
RGMA	0.131625	0.1131	False	6	1
FLNC	0.131641	0.1131	False	6	1
hsa-mir-3925	0.13165	0.1132	False	4	1
IL20RA	0.131666	0.1132	False	6	1
ANKRD9	0.131714	0.1132	False	6	1
PRKCE	0.131722	0.1132	False	6	1
STK32A	0.131731	0.1132	False	6	1
ST13	0.131755	0.1132	False	6	1
OR5D18	0.131828	0.1133	False	6	1
DNAH14	0.131836	0.1133	False	6	1
BTBD8	0.131852	0.1133	False	6	1
LGR4	0.13186	0.1133	False	6	1
DNAJA1	0.131885	0.1133	False	6	1
MYO1G	0.131893	0.1133	False	6	1
MAP2K7	0.131901	0.1133	False	6	1
ZNF326	0.131974	0.1136	False	6	1
DHDH	0.132006	0.1137	False	6	1
MUS81	0.132014	0.1137	False	6	1
KIAA0368	0.132047	0.114	False	6	1
IL17RB	0.132063	0.114	False	6	1
PAG1	0.132071	0.114	False	6	1
SYNE2	0.132087	0.114	False	6	1
UHMK1	0.132111	0.114	False	6	1
WBP2	0.13212	0.114	False	6	1
A1CF	0.132128	0.114	False	6	1
IQSEC1	0.13216	0.114	False	6	1
NELFA	0.132209	0.1141	False	6	1
INMT	0.132241	0.1142	False	6	1
SAMD4B	0.132265	0.1142	False	6	1
OTUD3	0.132273	0.1142	False	6	1
ELOVL4	0.132282	0.1142	False	6	1
ARSG	0.132298	0.1142	False	6	1
IFNL3	0.132306	0.1142	False	6	1
KCNIP4	0.13233	0.1142	False	6	1
POLR2E	0.132346	0.1142	False	6	1
DUSP27	0.132363	0.1142	False	6	1
SLC25A11	0.132387	0.1142	False	6	1
FUT2	0.132403	0.1142	False	6	1
CPED1	0.132411	0.1142	False	6	1
hsa-mir-1283-2	0.13246	0.1143	False	4	1
DDX23	0.132468	0.1143	False	6	1
NTSR1	0.132508	0.1144	False	6	1
hsa-mir-129-2	0.132541	0.1144	False	4	1
C19orf26	0.132549	0.1144	False	6	1
hsa-mir-153-2	0.132557	0.1144	False	4	1
OTUB2	0.132565	0.1144	False	6	1
RHD	0.132589	0.1144	False	6	1
hsa-mir-8088	0.132606	0.1144	False	4	1
CMTM4	0.132622	0.1144	False	6	1
MORF4L1	0.132646	0.1144	False	6	1
AIFM1	0.132671	0.1144	False	6	1
hsa-mir-98	0.132679	0.1144	False	4	1
OR4C3	0.132695	0.1144	False	6	1
ULBP2	0.132711	0.1144	False	6	1
RAB9B	0.132752	0.1144	False	6	1
OR3A3	0.13276	0.1144	False	6	1
ABHD17B	0.132768	0.1144	False	6	1
CENPV	0.132808	0.1144	False	6	1
MYH4	0.132816	0.1144	False	6	1
SNAP91	0.132833	0.1144	False	5	1
RIPK2	0.132865	0.1144	False	6	1
GRAMD2	0.132873	0.1144	False	6	1
UQCRHL	0.132881	0.1144	False	6	1
ARL8B	0.132897	0.1144	False	6	1
PRDX2	0.132914	0.1144	False	6	1
SNRNP200	0.132922	0.1144	False	6	1
POP4	0.132962	0.1146	False	6	1
TTC12	0.13297	0.1146	False	6	1
LMCD1	0.132978	0.1146	False	6	1
HAL	0.132987	0.1146	False	6	1
AKAP14	0.133003	0.1147	False	6	1
hsa-mir-4700	0.133035	0.1147	False	4	1
EPHA3	0.133051	0.1147	False	6	1
URI1	0.133059	0.1147	False	6	1
PSG6	0.133068	0.1147	False	6	1
CYP11A1	0.133108	0.1147	False	6	1
hsa-mir-519e	0.133116	0.1147	False	4	1
LIMCH1	0.133132	0.1147	False	6	1
SYPL1	0.13314	0.1147	False	6	1
OR4C15	0.133149	0.1147	False	6	1
CENPBD1	0.133189	0.1147	False	6	1
hsa-mir-4271	0.133197	0.1147	False	4	1
FKBPL	0.133205	0.1147	False	6	1
HES4	0.133213	0.1147	False	6	1
NELL2	0.133222	0.1147	False	6	1
OSM	0.13323	0.1147	False	6	1
UBN1	0.133238	0.1147	False	6	1
EVC2	0.133246	0.1148	False	6	1
SKP1	0.13327	0.1148	False	6	1
PBX2	0.133286	0.1148	False	6	1
GPR84	0.133294	0.115	False	6	1
WDR90	0.133319	0.115	False	6	1
APOL4	0.133327	0.115	False	6	1
HNF4G	0.133335	0.115	False	6	1
TECPR2	0.133343	0.115	False	6	1
RPS5	0.133351	0.115	False	6	1
hsa-mir-885	0.133375	0.1152	False	4	1
CD247	0.133384	0.1152	False	6	1
APOBEC3G	0.133392	0.1153	False	6	1
ZSCAN21	0.1334	0.1153	False	6	1
HIST1H4F	0.133408	0.1153	False	6	1
TAOK2	0.133432	0.1154	False	6	1
WNT7A	0.13344	0.1154	False	6	1
CLCA1	0.133456	0.1155	False	6	1
DIP2B	0.133465	0.1155	False	6	1
PAGE4	0.133481	0.1155	False	6	1
CCDC169	0.133489	0.1155	False	6	1
PLA2G10	0.133505	0.1155	False	6	1
PHPT1	0.133529	0.1155	False	6	1
CDKL5	0.13357	0.1155	False	6	1
PI4K2A	0.133602	0.1155	False	6	1
GAB2	0.133627	0.1156	False	6	1
CCDC74A	0.133635	0.1156	False	6	1
OR2L13	0.133651	0.1156	False	6	1
GLYATL3	0.133675	0.1156	False	6	1
ZBTB5	0.133691	0.1156	False	6	1
DACT2	0.133724	0.1156	False	6	1
SSBP2	0.133732	0.1156	False	6	1
CACNA1E	0.13374	0.1156	False	6	1
TIE1	0.133764	0.1156	False	6	1
L3MBTL2	0.133781	0.1156	False	6	1
HOXA10	0.133789	0.1156	False	6	1
MOB1A	0.133805	0.1156	False	6	1
HPDL	0.133829	0.1156	False	6	1
CLCN5	0.133837	0.1156	False	6	1
IKZF1	0.133845	0.1156	False	6	1
PLA2G12A	0.133854	0.1156	False	6	1
RASSF3	0.133878	0.1156	False	6	1
hsa-mir-5572	0.133894	0.1156	False	4	1
BAHCC1	0.13391	0.1156	False	6	1
FAM83B	0.133918	0.1156	False	6	1
FBXW5	0.133943	0.1156	False	6	1
ZNF83	0.133959	0.1156	False	6	1
SLA	0.133975	0.1156	False	6	1
CAPN3	0.133991	0.1156	False	6	1
KANK3	0.134008	0.1156	False	6	1
CENPK	0.134016	0.1156	False	6	1
GABRB2	0.134032	0.1156	False	6	1
SP9	0.13404	0.1156	False	6	1
hsa-mir-3195	0.134072	0.1156	False	4	1
TOPORS	0.13408	0.1156	False	6	1
ATP6AP1	0.134105	0.1156	False	6	1
ALYREF	0.134113	0.1156	False	6	1
NLRP2	0.134129	0.1156	False	6	1
RYK	0.134145	0.1156	False	6	1
TWF1	0.13417	0.1156	False	6	1
SALL3	0.134202	0.1156	False	6	1
SMAD5	0.13421	0.1156	False	6	1
EID2B	0.134226	0.1157	False	6	1
C17orf49	0.134242	0.1157	False	6	1
CD200	0.134251	0.1157	False	6	1
C9orf84	0.134267	0.1157	False	6	1
COMP	0.134275	0.1157	False	6	1
CRIPAK	0.134283	0.1157	False	6	1
SPRR3	0.134299	0.1158	False	6	1
FAM49A	0.134307	0.1158	False	6	1
CSPP1	0.134315	0.1158	False	6	1
CIAPIN1	0.134324	0.1158	False	6	1
OR2T34	0.134348	0.1159	False	6	1
DMRT1	0.134372	0.116	False	6	1
FLYWCH2	0.134413	0.1161	False	6	1
TNNI2	0.134421	0.1161	False	6	1
HIP1R	0.134429	0.1161	False	6	1
PLS3	0.134445	0.1162	False	6	1
CECR5	0.134477	0.1162	False	6	1
PCDHGB7	0.134486	0.1162	False	6	1
MKKS	0.134494	0.1162	False	6	1
NPBWR2	0.134542	0.1162	False	6	1
B3GNT8	0.134575	0.1162	False	6	1
MAML2	0.134583	0.1162	False	6	1
SLC35G2	0.134615	0.1162	False	6	1
ALDH2	0.134631	0.1162	False	6	1
NKD2	0.134648	0.1162	False	6	1
ARMCX6	0.134664	0.1162	False	6	1
CSMD3	0.134721	0.1162	False	6	1
OR56A3	0.134729	0.1162	False	6	1
PHF1	0.134737	0.1162	False	6	1
hsa-mir-146b	0.134745	0.1162	False	4	1
PRSS8	0.134753	0.1162	False	6	1
SLCO5A1	0.134761	0.1162	False	6	1
C5AR1	0.134777	0.1163	False	6	1
MEIG1	0.13481	0.1163	False	6	1
LAGE3	0.134826	0.1163	False	6	1
CCT3	0.13485	0.1164	False	6	1
SLITRK4	0.134858	0.1164	False	6	1
CCDC176	0.134866	0.1164	False	6	1
ABR	0.134875	0.1164	False	6	1
SLC9B1	0.134891	0.1164	False	6	1
CDC42SE2	0.134899	0.1164	False	6	1
CALCOCO2	0.134907	0.1164	False	6	1
CLEC3B	0.134915	0.1164	False	6	1
NUDT2	0.134923	0.1164	False	6	1
DNAJB2	0.134931	0.1164	False	6	1
RAB8A	0.134947	0.1164	False	6	1
TPM1	0.134988	0.1164	False	6	1
ERMAP	0.134996	0.1164	False	6	1
HGSNAT	0.135012	0.1164	False	6	1
NDN	0.13502	0.1164	False	6	1
hsa-mir-4674	0.135028	0.1164	False	4	1
hsa-mir-4522	0.135061	0.1164	False	4	1
OR7D2	0.135077	0.1164	False	6	1
MLLT4	0.135101	0.1164	False	6	1
AP1B1	0.135215	0.1166	False	6	1
MRPS7	0.135223	0.1166	False	6	1
KMT2E	0.135231	0.1166	False	6	1
CECR1	0.135239	0.1166	False	6	1
ABLIM1	0.135255	0.1166	False	6	1
MTHFD2	0.13528	0.1166	False	6	1
UBE2Q2	0.135328	0.1167	False	6	1
KEAP1	0.135336	0.1167	False	6	1
HPCA	0.135344	0.1167	False	6	1
hsa-mir-6888	0.135369	0.1167	False	4	1
HAVCR2	0.135401	0.1167	False	6	1
SYS1	0.135409	0.1167	False	6	1
UTP18	0.135417	0.1167	False	6	1
HTATIP2	0.135442	0.1167	False	6	1
FBN2	0.13545	0.1167	False	6	1
CLTA	0.135482	0.1167	False	6	1
TBC1D1	0.135498	0.1167	False	6	1
OGFRL1	0.135531	0.1167	False	6	1
GRHPR	0.135539	0.1167	False	6	1
UQCRC2	0.135547	0.1167	False	6	1
PLXNB3	0.135563	0.1167	False	6	1
PGD	0.135571	0.1167	False	6	1
TMEM9B	0.135604	0.1167	False	6	1
CABP4	0.135628	0.1167	False	6	1
NCOA4	0.135644	0.1167	False	6	1
hsa-mir-6768	0.135717	0.1168	False	4	1
DHCR24	0.135725	0.1168	False	6	1
BIRC5	0.135758	0.1169	False	6	1
C12orf29	0.135766	0.1169	False	6	1
VAMP1	0.135782	0.1169	False	6	1
ZNF45	0.13579	0.1169	False	6	1
CDH11	0.135798	0.117	False	6	1
CEACAM7	0.135814	0.117	False	6	1
MAATS1	0.135855	0.1171	False	6	1
PDE8A	0.135871	0.1171	False	6	1
ANXA8L1	0.135879	0.1171	False	6	1
GLT8D2	0.135896	0.1171	False	6	1
SUN2	0.135904	0.1171	False	6	1
CPEB4	0.135936	0.1171	False	6	1
PDC	0.13596	0.1171	False	6	1
WDYHV1	0.135985	0.1172	False	6	1
OR6S1	0.135993	0.1172	False	6	1
ZADH2	0.136001	0.1172	False	6	1
KCNS1	0.136033	0.1172	False	6	1
AMACR	0.136041	0.1172	False	6	1
ZCCHC2	0.136082	0.1173	False	6	1
GOLGA1	0.136098	0.1173	False	6	1
C6orf58	0.136114	0.1173	False	6	1
GPR18	0.13613	0.1173	False	6	1
MICA	0.136187	0.1173	False	6	1
EML1	0.136195	0.1173	False	6	1
SDSL	0.136203	0.1173	False	6	1
H6PD	0.136212	0.1173	False	6	1
NPPA	0.136228	0.1173	False	6	1
OR51I2	0.136244	0.1173	False	6	1
ZYG11B	0.136276	0.1173	False	6	1
INHBA	0.136317	0.1173	False	6	1
ARSJ	0.136349	0.1173	False	6	1
CKAP2L	0.136357	0.1173	False	6	1
ANKMY2	0.136374	0.1173	False	6	1
RAB43	0.136382	0.1173	False	6	1
MGARP	0.13639	0.1173	False	6	1
ARMC6	0.136398	0.1173	False	6	1
EXOSC2	0.13643	0.1173	False	6	1
ARFGEF1	0.136438	0.1173	False	6	1
ACER1	0.136447	0.1173	False	6	1
METRN	0.136463	0.1173	False	6	1
hsa-mir-640	0.136471	0.1173	False	4	1
IP6K3	0.136503	0.1173	False	6	1
FABP4	0.136519	0.1173	False	6	1
MMP9	0.136544	0.1173	False	6	1
MCL1	0.136552	0.1173	False	6	1
POU3F3	0.13656	0.1173	False	6	1
SP140	0.136576	0.1173	False	6	1
SYTL1	0.136592	0.1174	False	6	1
SMARCD3	0.1366	0.1174	False	6	1
OR2T35	0.136617	0.1174	False	6	1
DDC	0.136633	0.1174	False	6	1
FAM110C	0.136649	0.1174	False	6	1
ACOT6	0.13669	0.1174	False	6	1
CC2D1B	0.136746	0.1174	False	6	1
DPAGT1	0.136754	0.1174	False	6	1
PIGA	0.136779	0.1174	False	6	1
CXCR6	0.136787	0.1174	False	6	1
SIX4	0.136811	0.1174	False	6	1
SPEG	0.136819	0.1174	False	6	1
H1FOO	0.13686	0.1174	False	6	1
NCR2	0.136884	0.1174	False	6	1
hsa-mir-887	0.136925	0.1175	False	4	1
CNRIP1	0.136941	0.1175	False	6	1
RNF121	0.136949	0.1175	False	6	1
hsa-mir-8076	0.136981	0.1176	False	4	1
SIGLEC12	0.137014	0.1176	False	6	1
CPOX	0.137038	0.1176	False	6	1
SERP1	0.137054	0.1176	False	6	1
ALAD	0.137095	0.1176	False	6	1
OR4C6	0.137103	0.1176	False	6	1
LALBA	0.137111	0.1176	False	6	1
TRAPPC1	0.137119	0.1176	False	6	1
TMEM145	0.13716	0.1177	False	6	1
BAI2	0.137168	0.1177	False	6	1
hsa-mir-3977	0.137176	0.1177	False	4	1
YY1	0.137192	0.1177	False	6	1
EIF2AK1	0.1372	0.1177	False	6	1
EGR2	0.137257	0.1177	False	6	1
hsa-mir-657	0.137265	0.1177	False	4	1
CHP1	0.137289	0.1177	False	6	1
CYP19A1	0.137322	0.1177	False	6	1
CIAO1	0.137346	0.1177	False	6	1
DLX4	0.13737	0.1179	False	6	1
FAM154B	0.137403	0.118	False	6	1
SHH	0.137435	0.118	False	6	1
NISCH	0.137443	0.118	False	6	1
FXYD4	0.137451	0.118	False	6	1
JOSD1	0.137459	0.1181	False	6	1
LDOC1	0.1375	0.1182	False	6	1
GPR4	0.137532	0.1182	False	6	1
CEP85	0.137549	0.1182	False	6	1
TJP2	0.137565	0.1182	False	6	1
FNDC7	0.137573	0.1182	False	6	1
JAM2	0.137581	0.1182	False	6	1
GPAT2	0.137589	0.1182	False	6	1
CUEDC1	0.137605	0.1182	False	6	1
TAOK3	0.137638	0.1182	False	6	1
HIST1H2BE	0.137646	0.1182	False	6	1
CTAGE15	0.13767	0.1182	False	6	1
NRG3	0.137686	0.1182	False	6	1
ZNF100	0.137702	0.1182	False	6	1
SH3BP1	0.137719	0.1182	False	6	1
LHX9	0.137727	0.1183	False	6	1
PROX1	0.137743	0.1183	False	6	1
WNT4	0.137759	0.1183	False	6	1
ACVR1C	0.137767	0.1184	False	6	1
PSME1	0.137784	0.1184	False	6	1
ADCY9	0.137792	0.1184	False	6	1
SMYD3	0.1378	0.1184	False	6	1
CAMSAP2	0.137808	0.1184	False	6	1
AIPL1	0.137816	0.1184	False	6	1
FGF22	0.137824	0.1184	False	6	1
CSF3R	0.137848	0.1185	False	6	1
CNR1	0.137873	0.1185	False	6	1
TNFSF11	0.137897	0.1185	False	6	1
USP24	0.137913	0.1186	False	6	1
hsa-mir-323a	0.137921	0.1186	False	4	1
KRT84	0.137937	0.1186	False	6	1
EIF2AK2	0.137946	0.1186	False	6	1
CNOT11	0.137978	0.1186	False	6	1
LRRC1	0.137986	0.1186	False	6	1
MAPKAPK3	0.13801	0.1187	False	6	1
hsa-mir-6780a	0.138018	0.1187	False	4	1
STC1	0.138027	0.1187	False	6	1
DYNC1I2	0.138075	0.1187	False	6	1
DOCK3	0.138091	0.1187	False	6	1
TMEM105	0.138116	0.1187	False	6	1
RNF38	0.138124	0.1187	False	6	1
NUP54	0.138148	0.1187	False	6	1
GUK1	0.138164	0.1187	False	6	1
NEUROG2	0.138197	0.1187	False	6	1
MGRN1	0.138205	0.1187	False	6	1
TMEM229B	0.138213	0.1187	False	6	1
hsa-mir-548x-2	0.138237	0.1187	False	4	1
ZNF23	0.138278	0.1187	False	6	1
ZNF200	0.138294	0.1187	False	6	1
OAZ3	0.138335	0.1187	False	6	1
MCCD1	0.138343	0.1187	False	6	1
KLHL7	0.138351	0.1187	False	6	1
PTHLH	0.138359	0.1187	False	6	1
USMG5	0.138432	0.119	False	6	1
PLCB4	0.138456	0.119	False	6	1
LILRA3	0.138521	0.1191	False	6	1
CLDN4	0.138578	0.1191	False	6	1
FGGY	0.138618	0.1192	False	6	1
RAB42	0.138626	0.1192	False	6	1
LEKR1	0.138675	0.1192	False	6	1
CLCNKA	0.138683	0.1192	False	6	1
NCAPD3	0.138699	0.1192	False	6	1
NRCAM	0.138723	0.1192	False	6	1
AVPR2	0.13874	0.1192	False	6	1
ZNF236	0.138756	0.1192	False	6	1
ARMCX1	0.138772	0.1192	False	6	1
ZNF227	0.138804	0.1192	False	6	1
PSMB4	0.138813	0.1192	False	6	1
GPR135	0.138821	0.1192	False	6	1
POLH	0.138837	0.1192	False	6	1
PRC1	0.138877	0.1192	False	6	1
LOC646862	0.13891	0.1192	False	6	1
C9orf135	0.138926	0.1192	False	6	1
C16orf11	0.138942	0.1192	False	6	1
RMND1	0.138958	0.1192	False	6	1
SYNJ1	0.138967	0.1192	False	6	1
VAPB	0.138975	0.1192	False	6	1
hsa-mir-3935	0.138983	0.1192	False	4	1
BEX4	0.139015	0.1192	False	6	1
ARVCF	0.139023	0.1192	False	6	1
MAGED4	0.139039	0.1192	False	6	1
ZC4H2	0.139048	0.1192	False	6	1
SEL1L3	0.139056	0.1192	False	6	1
ZBBX	0.13908	0.1192	False	6	1
TMPRSS2	0.139104	0.1193	False	6	1
IFITM10	0.13912	0.1194	False	6	1
VWF	0.139137	0.1195	False	6	1
hsa-mir-4634	0.139153	0.1195	False	4	1
TRIM54	0.139169	0.1195	False	6	1
PTPRCAP	0.139177	0.1195	False	6	1
DNAJC24	0.139202	0.1195	False	6	1
BICC1	0.139218	0.1197	False	6	1
PRRC2C	0.139234	0.1198	False	6	1
KIF26B	0.139242	0.1198	False	6	1
hsa-mir-3182	0.139274	0.1198	False	4	1
CRLF1	0.139283	0.1198	False	6	1
ENAM	0.139307	0.1198	False	6	1
PLSCR1	0.139404	0.1198	False	6	1
MRO	0.13942	0.1198	False	6	1
PAPOLB	0.139485	0.1198	False	6	1
KIFC1	0.139493	0.1198	False	6	1
TNIK	0.139518	0.1198	False	6	1
CDC16	0.13955	0.1198	False	6	1
REEP3	0.139558	0.1198	False	6	1
ZFC3H1	0.139566	0.1198	False	6	1
MFGE8	0.139574	0.1198	False	6	1
SH3RF2	0.13959	0.1198	False	6	1
hsa-mir-4644	0.139599	0.1198	False	4	1
STRN4	0.139607	0.1198	False	6	1
SLC7A4	0.139631	0.1198	False	6	1
CD1C	0.139663	0.1198	False	6	1
NUMB	0.13968	0.1198	False	6	1
PITRM1	0.139728	0.1198	False	6	1
