## Supplementary_Table_S3 for "Comparative genome-wide CRISPR-Cas9 screening reveals host factors for MHC-II-mediated influenza A virus infection" (part 2 of 2)

### Sheet: gene ranking_DKO-SLC35A1 (continued)
gene	aRRA	p_value	significant	# sgRNAs	# signif. sgRNAs
ASB13	0.139736	0.1198	False	6	1
NHEJ1	0.139777	0.1199	False	6	1
SLITRK2	0.139785	0.1199	False	6	1
SCO2	0.139809	0.1199	False	6	1
IGDCC4	0.139825	0.1199	False	6	1
OBFC1	0.139842	0.1199	False	6	1
HTRA1	0.13985	0.1199	False	6	1
PRKAB1	0.139874	0.1199	False	6	1
LYSMD3	0.139882	0.1199	False	6	1
CACNG4	0.13989	0.1199	False	6	1
GYS1	0.139906	0.1199	False	6	1
DUXA	0.139923	0.1199	False	6	1
IL12A	0.139955	0.1199	False	6	1
PTGES3L-AARSD1	0.139971	0.1199	False	6	1
RSPH6A	0.139979	0.1199	False	6	1
EXOC7	0.140012	0.1199	False	6	1
FRG2C	0.14002	0.1199	False	6	1
KRCC1	0.140028	0.1199	False	6	1
INPP5A	0.140036	0.1199	False	6	1
OR13A1	0.140044	0.1199	False	6	1
MYO18A	0.140052	0.1199	False	6	1
hsa-mir-8085	0.140085	0.1199	False	4	1
TAGLN	0.140093	0.1199	False	6	1
NXN	0.140101	0.1199	False	6	1
PPP1R35	0.140109	0.1199	False	6	1
IFT20	0.140117	0.1199	False	6	1
FOXL1	0.140125	0.1199	False	6	1
MVD	0.140133	0.1199	False	6	1
hsa-mir-3201	0.140158	0.1199	False	4	1
WDR83	0.14019	0.1199	False	6	1
DPP3	0.140198	0.1199	False	6	1
DHX57	0.140231	0.1199	False	6	1
YPEL4	0.140255	0.1199	False	6	1
DENND2A	0.140271	0.1199	False	6	1
NIPAL3	0.140295	0.1199	False	6	1
GPRC5A	0.140304	0.1199	False	6	1
LILRB5	0.14032	0.1199	False	6	1
hsa-mir-1292	0.140336	0.1199	False	4	1
FAM3B	0.14036	0.1199	False	6	1
hsa-mir-4436b-1	0.140368	0.1199	False	4	1
TTC18	0.140385	0.1199	False	6	1
CSNK1G3	0.140409	0.1199	False	6	1
AEBP1	0.140417	0.1199	False	6	1
RANBP6	0.140433	0.1199	False	6	1
TMF1	0.140466	0.1199	False	6	1
SH3D19	0.140474	0.1199	False	6	1
CORO7-PAM16	0.14049	0.1199	False	6	1
CIT	0.140522	0.1199	False	6	1
KLHL11	0.140539	0.1199	False	6	1
CCKBR	0.140547	0.1199	False	6	1
DEFB123	0.140555	0.1199	False	6	1
RPUSD4	0.140579	0.1199	False	6	1
DOCK10	0.140595	0.1199	False	6	1
LMOD2	0.140603	0.1199	False	6	1
COL4A2	0.140668	0.1199	False	6	1
C6orf52	0.140692	0.1199	False	6	1
GCK	0.140701	0.1199	False	6	1
ZC3H15	0.140709	0.1199	False	6	1
SIPA1L3	0.140717	0.1199	False	6	1
NLRC3	0.140725	0.1199	False	6	1
TRIM37	0.140733	0.1199	False	6	1
ZNF254	0.140741	0.1199	False	6	1
hsa-mir-7159	0.140774	0.1199	False	4	1
F13A1	0.140798	0.1199	False	6	1
SLAMF6	0.140806	0.1199	False	6	1
GUF1	0.140846	0.1199	False	6	1
IHH	0.140879	0.12	False	6	1
PEX10	0.140887	0.12	False	6	1
ZNF529	0.140911	0.12	False	6	1
SRGAP1	0.140944	0.12	False	6	1
hsa-mir-3907	0.140976	0.12	False	4	1
PRAMEF6	0.140992	0.12	False	6	1
hsa-mir-23b	0.141	0.12	False	4	1
ATP2A3	0.141017	0.1202	False	6	1
TAS1R1	0.141025	0.1202	False	6	1
EIF3G	0.141033	0.1202	False	6	1
C14orf39	0.141041	0.1202	False	6	1
TSPAN7	0.141049	0.1202	False	6	1
INCA1	0.141057	0.1202	False	6	1
PEX11G	0.141081	0.1202	False	6	1
TCEA3	0.141114	0.1203	False	6	1
CTRC	0.141138	0.1203	False	6	1
ZNF683	0.141146	0.1203	False	6	1
CPEB3	0.141171	0.1204	False	6	1
NCALD	0.141179	0.1204	False	6	1
ALDH3B2	0.141195	0.1204	False	6	1
CES4A	0.141203	0.1204	False	6	1
PPP1R3B	0.141211	0.1204	False	6	1
RGR	0.141235	0.1204	False	6	1
OR13J1	0.14126	0.1204	False	6	1
POM121L2	0.141268	0.1204	False	6	1
SURF1	0.141276	0.1204	False	6	1
SCGB1D2	0.1413	0.1204	False	6	1
CARS	0.141333	0.1204	False	6	1
IL18R1	0.141341	0.1204	False	6	1
TMEM190	0.141365	0.1204	False	6	1
IL4	0.141389	0.1204	False	6	1
ADIPOR1	0.141446	0.1205	False	6	1
CWC27	0.14147	0.1205	False	6	1
CLECL1	0.141503	0.1205	False	6	1
GPR88	0.141511	0.1205	False	6	1
SCYL1	0.141519	0.1205	False	6	1
PHF13	0.141527	0.1205	False	6	1
TIMM8A	0.141543	0.1205	False	6	1
PCYT2	0.141551	0.1205	False	6	1
AHCTF1	0.14156	0.1205	False	6	1
KIF23	0.141568	0.1205	False	6	1
AKR7A2	0.141592	0.1206	False	6	1
CXorf23	0.141616	0.1206	False	6	1
CTDSP1	0.141624	0.1206	False	6	1
RNF2	0.141632	0.1206	False	6	1
NDRG4	0.141657	0.1206	False	6	1
RAPGEF2	0.141697	0.1206	False	6	1
TRIM40	0.141713	0.1206	False	6	1
IMMP2L	0.141754	0.1206	False	6	1
hsa-mir-3972	0.141762	0.1206	False	4	1
BAK1	0.14177	0.1206	False	6	1
RXFP3	0.141778	0.1206	False	6	1
RAVER1	0.141803	0.1206	False	6	1
FAM134A	0.141811	0.1206	False	6	1
TOR1B	0.141819	0.1206	False	6	1
HIST1H4L	0.141827	0.1207	False	6	1
DYNLT1	0.141851	0.1207	False	6	1
OR2C1	0.141884	0.1207	False	6	1
RGS17	0.141892	0.1207	False	6	1
NAE1	0.141932	0.1207	False	6	1
OR4L1	0.141948	0.1207	False	6	1
ZNF532	0.141957	0.1207	False	6	1
SMG7	0.141997	0.1208	False	6	1
CD300A	0.142005	0.1208	False	6	1
HLA-DQB1	0.142013	0.1208	False	6	1
HS6ST3	0.142029	0.1208	False	6	1
ANKEF1	0.142062	0.1208	False	6	1
TIMM8B	0.142086	0.1208	False	6	1
NEB	0.142102	0.1208	False	6	1
BAZ1B	0.142111	0.1208	False	6	1
RAP1GAP	0.142127	0.1208	False	6	1
ZBTB8A	0.142151	0.1208	False	6	1
MARS2	0.142159	0.1208	False	6	1
CD5	0.142167	0.1208	False	6	1
FAM49B	0.142175	0.1208	False	6	1
ICT1	0.142183	0.1208	False	6	1
LCE1A	0.142192	0.1208	False	6	1
SLC2A6	0.142224	0.1208	False	6	1
SETD8	0.14224	0.1209	False	6	1
FIS1	0.142248	0.1209	False	6	1
PPID	0.142256	0.1209	False	6	1
HSPA12B	0.142297	0.1209	False	6	1
PTCH1	0.142321	0.1209	False	6	1
AGPAT9	0.142329	0.1209	False	6	1
RBPJ	0.142354	0.1209	False	6	1
CST9L	0.14237	0.1209	False	6	1
GPR179	0.142394	0.1211	False	6	1
hsa-mir-20b	0.142427	0.1212	False	4	1
CCDC24	0.142467	0.1213	False	6	1
IFT172	0.142516	0.1213	False	6	1
TEPP	0.142524	0.1213	False	6	1
DGCR14	0.142532	0.1213	False	6	1
hsa-mir-494	0.14254	0.1213	False	4	1
KIAA1522	0.142548	0.1213	False	6	1
IFNA2	0.142572	0.1213	False	6	1
MEF2C	0.14258	0.1214	False	6	1
BFSP2	0.142613	0.1214	False	6	1
SLCO6A1	0.142629	0.1214	False	6	1
KRTAP19-3	0.14267	0.1215	False	6	1
hsa-mir-6840	0.142678	0.1215	False	4	1
DHX30	0.142686	0.1215	False	6	1
hsa-mir-4712	0.142702	0.1215	False	4	1
KRT20	0.142726	0.1215	False	6	1
ANKRD62	0.142799	0.1217	False	6	1
CFL1	0.142807	0.1217	False	6	1
UCHL5	0.142824	0.1217	False	6	1
KIF2B	0.142848	0.1217	False	6	1
TPD52L3	0.14288	0.1218	False	6	1
ATP8A1	0.142913	0.1218	False	6	1
hsa-mir-301b	0.142937	0.1218	False	4	1
FHOD3	0.142945	0.1218	False	6	1
MID2	0.142953	0.1218	False	6	1
CCDC169-SOHLH2	0.142969	0.1218	False	6	1
hsa-mir-7704	0.142978	0.1218	False	4	1
EXD1	0.14301	0.1218	False	6	1
ARSE	0.143034	0.1218	False	6	1
PCOLCE	0.14305	0.1218	False	6	1
CHRAC1	0.143067	0.1218	False	6	1
FAM136A	0.143131	0.1218	False	6	1
LHX3	0.143148	0.1218	False	6	1
UMPS	0.143196	0.1218	False	6	1
PPARG	0.143204	0.1218	False	6	1
UBE2QL1	0.143229	0.1218	False	6	1
HHIPL2	0.143253	0.122	False	6	1
TNFSF13	0.143261	0.122	False	6	1
FBLN1	0.143269	0.122	False	6	1
P2RY10	0.143277	0.122	False	6	1
APOL5	0.143294	0.1222	False	6	1
PSMA6	0.143318	0.1222	False	6	1
TSPAN1	0.143334	0.1222	False	6	1
LAYN	0.14335	0.1223	False	6	1
NYAP1	0.143383	0.1223	False	6	1
TUBD1	0.143407	0.1224	False	6	1
GMPR	0.143415	0.1224	False	6	1
C1QTNF6	0.143423	0.1224	False	6	1
NBAS	0.143439	0.1224	False	6	1
PLEKHG7	0.143464	0.1224	False	6	1
KCNA6	0.143472	0.1224	False	6	1
OLFML1	0.143504	0.1224	False	6	1
SPZ1	0.143529	0.1224	False	6	1
DNAJB1	0.143545	0.1224	False	6	1
CUL4B	0.143553	0.1224	False	6	1
FBXW12	0.143561	0.1224	False	6	1
KLHL4	0.143577	0.1224	False	6	1
ZNF419	0.143585	0.1224	False	6	1
HSF2	0.143601	0.1224	False	6	1
OCA2	0.14361	0.1224	False	6	1
MB21D1	0.143618	0.1224	False	6	1
hsa-mir-574	0.143634	0.1224	False	4	1
ADAM21	0.143658	0.1224	False	6	1
CD2	0.143691	0.1224	False	6	1
NYAP2	0.143723	0.1224	False	6	1
ACSL6	0.143731	0.1224	False	6	1
ANKMY1	0.143755	0.1224	False	6	1
STX11	0.143845	0.1225	False	6	1
ZC3H18	0.143853	0.1225	False	6	1
OR7D4	0.143861	0.1225	False	6	1
LINGO2	0.143909	0.1226	False	6	1
ACSM2A	0.143926	0.1226	False	6	1
AP4B1	0.143974	0.1227	False	6	1
CA1	0.14399	0.1227	False	6	1
SLC25A10	0.143999	0.1227	False	6	1
MAF1	0.144039	0.1227	False	6	1
GTSE1	0.144063	0.1228	False	6	1
HECW1	0.144071	0.1228	False	6	1
SMAP1	0.14408	0.1228	False	6	1
hsa-mir-668	0.144088	0.1228	False	4	1
RNF170	0.144096	0.1228	False	6	1
PIK3CA	0.144112	0.1229	False	6	1
NPM3	0.144128	0.1229	False	6	1
hsa-mir-518a-1	0.144144	0.123	False	4	1
GPATCH2L	0.144169	0.123	False	6	1
GPR37L1	0.144217	0.1231	False	6	1
NAPEPLD	0.144258	0.1231	False	6	1
LTBP1	0.144266	0.1231	False	6	1
OR10C1	0.144274	0.1231	False	6	1
SLC48A1	0.144282	0.1231	False	6	1
CDR1	0.14429	0.1231	False	6	1
PTPRS	0.144298	0.1231	False	6	1
SPA17	0.144323	0.1231	False	6	1
TPT1	0.144331	0.1231	False	6	1
JHDM1D	0.144339	0.1231	False	6	1
ARSI	0.144347	0.1231	False	6	1
NUDCD1	0.144379	0.1231	False	6	1
POLR3B	0.144412	0.1231	False	6	1
KIAA0947	0.144436	0.1232	False	6	1
MYOCD	0.144444	0.1232	False	6	1
HIST1H4B	0.144452	0.1232	False	6	1
MAPK10	0.144485	0.1232	False	6	1
CD82	0.144509	0.1232	False	6	1
ARL4A	0.144525	0.1232	False	6	1
TRAPPC2L	0.144533	0.1232	False	6	1
RSPRY1	0.14455	0.1233	False	6	1
DCP2	0.144558	0.1233	False	6	1
SH2D3A	0.144566	0.1233	False	6	1
MNAT1	0.144582	0.1233	False	6	1
G6PC2	0.14459	0.1233	False	6	1
hsa-mir-6810	0.144598	0.1233	False	4	1
GLB1	0.144663	0.1233	False	6	1
METTL10	0.144671	0.1233	False	6	1
hsa-mir-377	0.144679	0.1233	False	4	1
hsa-mir-133b	0.144695	0.1233	False	4	1
CUEDC2	0.144712	0.1233	False	6	1
RHNO1	0.14472	0.1233	False	6	1
PHYHIPL	0.144728	0.1233	False	6	1
GOLGA2	0.144736	0.1235	False	6	1
RAI14	0.144776	0.1235	False	6	1
PKIG	0.144785	0.1235	False	6	1
STXBP4	0.144817	0.1235	False	6	1
FANCC	0.144833	0.1235	False	6	1
NPY	0.144857	0.1235	False	6	1
MOB2	0.144874	0.1236	False	6	1
MTO1	0.14493	0.1237	False	6	1
hsa-mir-2909	0.144971	0.1237	False	4	1
ZNF12	0.144979	0.1237	False	6	1
PPIL2	0.145011	0.1237	False	6	1
IGF2R	0.145019	0.1237	False	6	1
MGLL	0.145028	0.1237	False	6	1
OCLM	0.145036	0.1237	False	4	1
DNAJC10	0.145044	0.1237	False	6	1
OR52E8	0.145068	0.1237	False	6	1
SLIT1	0.145076	0.1237	False	6	1
NAT9	0.145092	0.1237	False	6	1
SCPEP1	0.145149	0.1237	False	6	1
JTB	0.145157	0.1237	False	6	1
VPREB1	0.14519	0.1237	False	6	1
hsa-mir-3183	0.145198	0.1237	False	4	1
HPS6	0.145238	0.1237	False	6	1
BET1	0.145279	0.1237	False	6	1
hsa-mir-4649	0.145295	0.1237	False	4	1
TXNDC11	0.145311	0.1237	False	6	1
STOML3	0.145319	0.1237	False	6	1
CD200R1	0.145327	0.1237	False	6	1
NAA50	0.145392	0.1237	False	6	1
LHFPL5	0.145408	0.1237	False	6	1
SLC9B2	0.145449	0.1237	False	6	1
KIAA1239	0.145465	0.1237	False	6	1
hsa-mir-4467	0.145473	0.1237	False	4	1
IQCD	0.145489	0.1237	False	6	1
STX12	0.145498	0.1237	False	6	1
hsa-mir-564	0.145506	0.1237	False	4	1
MYO3A	0.145522	0.1237	False	6	1
GPX1	0.145538	0.1237	False	6	1
TULP2	0.145546	0.1237	False	6	1
hsa-mir-4663	0.145562	0.1237	False	4	1
EPRS	0.14557	0.1237	False	6	1
IL17RC	0.145579	0.1237	False	6	1
CYP24A1	0.145587	0.1237	False	6	1
TARBP2	0.145595	0.1237	False	6	1
AES	0.145603	0.1237	False	6	1
ABCC5	0.145611	0.1237	False	6	1
DENND4B	0.145643	0.1238	False	6	1
CLP1	0.145652	0.1238	False	6	1
CHD9	0.145668	0.1238	False	6	1
MYOZ2	0.145692	0.1238	False	6	1
KIAA1328	0.1457	0.1239	False	6	1
CACNA2D2	0.145708	0.1239	False	6	1
NKAPL	0.145716	0.1239	False	6	1
IDI2	0.145741	0.1239	False	6	1
IL1RAP	0.145749	0.1239	False	6	1
HPCAL4	0.145781	0.1239	False	6	1
GATM	0.145789	0.1239	False	6	1
PCBP2	0.145797	0.1239	False	6	1
FAM173A	0.145805	0.1239	False	6	1
IL17RE	0.145878	0.1239	False	6	1
CDC20B	0.145887	0.1239	False	6	1
ERN2	0.145919	0.1239	False	6	1
ACTR3	0.145927	0.1239	False	6	1
SPG21	0.145959	0.1239	False	6	1
CXorf38	0.146008	0.1239	False	6	1
LRIT3	0.146016	0.1239	False	6	1
NEU2	0.14604	0.1239	False	6	1
C18orf42	0.146081	0.124	False	6	1
FEZF2	0.146089	0.124	False	6	1
hsa-mir-429	0.146105	0.124	False	4	1
ZNF212	0.146113	0.124	False	6	1
ECM1	0.14613	0.124	False	6	1
OTUD6A	0.146154	0.124	False	6	1
VPS36	0.14617	0.124	False	6	1
ATP9A	0.146194	0.124	False	6	1
LGALS13	0.146203	0.124	False	6	1
CLEC14A	0.146211	0.124	False	6	1
hsa-mir-517b	0.146227	0.124	False	4	1
NPTXR	0.146235	0.124	False	6	1
UBAP2	0.146251	0.1242	False	6	1
CRKL	0.146267	0.1242	False	6	1
ZNF90	0.146316	0.1243	False	6	1
MDC1	0.146348	0.1243	False	6	1
AFAP1L1	0.146356	0.1243	False	6	1
AOC2	0.146373	0.1243	False	6	1
CCDC71	0.146381	0.1243	False	6	1
RNF139	0.146413	0.1243	False	6	1
LUZP4	0.146421	0.1243	False	6	1
hsa-mir-6811	0.146438	0.1244	False	4	1
TFAP4	0.146478	0.1244	False	6	1
KIAA1107	0.146494	0.1244	False	6	1
KANK4	0.146519	0.1244	False	6	1
CCL11	0.146543	0.1244	False	6	1
EFEMP1	0.146559	0.1244	False	6	1
PARP2	0.146583	0.1245	False	6	1
ABCC6	0.146624	0.1245	False	6	1
FPR2	0.146656	0.1245	False	6	1
CCDC43	0.146673	0.1245	False	6	1
TDRD7	0.146681	0.1245	False	6	1
YIPF2	0.146697	0.1245	False	6	1
SCAMP5	0.146705	0.1245	False	6	1
TAF3	0.146729	0.1245	False	6	1
LTF	0.146745	0.1245	False	6	1
ADD3	0.146754	0.1245	False	6	1
PDPN	0.146762	0.1245	False	6	1
SNX20	0.14677	0.1245	False	6	1
MBD4	0.146778	0.1245	False	6	1
CDKN1B	0.146786	0.1245	False	6	1
CELF4	0.146794	0.1245	False	6	1
RPL31	0.146802	0.1245	False	6	1
TAF13	0.146843	0.1245	False	6	1
TMEM161A	0.146851	0.1245	False	6	1
KLKB1	0.146883	0.1245	False	6	1
PBX4	0.146891	0.1246	False	6	1
OR2M3	0.146899	0.1246	False	6	1
OR51B6	0.146907	0.1246	False	6	1
LOC402160	0.146916	0.1246	False	6	1
HCAR3	0.146956	0.1246	False	6	1
TNNT1	0.146972	0.1246	False	6	1
CTSW	0.147029	0.1246	False	6	1
PFN3	0.147061	0.1246	False	6	1
PROSER2	0.147078	0.1246	False	6	1
LIPJ	0.147118	0.1246	False	6	1
TSPAN16	0.147126	0.1246	False	6	1
PPP1CA	0.147159	0.1246	False	6	1
ZNF274	0.147232	0.1246	False	6	1
NTMT1	0.147256	0.1246	False	6	1
TMEM200C	0.147264	0.1246	False	6	1
LYPLAL1	0.147296	0.1246	False	6	1
CCDC86	0.147305	0.1246	False	6	1
LAMB1	0.147321	0.1246	False	6	1
UPF3B	0.147329	0.1246	False	6	1
FAM177B	0.147345	0.1246	False	6	1
hsa-mir-519a-1	0.147353	0.1246	False	4	1
CDR2	0.147377	0.1246	False	6	1
CEACAM16	0.147394	0.1246	False	6	1
SCN2A	0.14741	0.1246	False	6	1
FUT4	0.14745	0.1246	False	6	1
PYROXD1	0.147467	0.1246	False	6	1
CPXM2	0.147475	0.1246	False	6	1
PIKFYVE	0.147483	0.1246	False	6	1
SNTN	0.147507	0.1246	False	6	1
C4orf51	0.147515	0.1246	False	6	1
LYPD6B	0.147523	0.1246	False	6	1
NFKBIZ	0.147548	0.1246	False	6	1
NUSAP1	0.147556	0.1246	False	6	1
FKBP11	0.147572	0.1246	False	6	1
IGFL4	0.14758	0.1246	False	6	1
C11orf35	0.147588	0.1246	False	6	1
OR10K1	0.147596	0.1246	False	6	1
ATIC	0.147637	0.1246	False	6	1
ARHGAP17	0.147645	0.1246	False	6	1
DEC1	0.147653	0.1246	False	6	1
hsa-mir-3140	0.147661	0.1246	False	4	1
hsa-mir-146a	0.147669	0.1246	False	4	1
hsa-mir-7110	0.147685	0.1246	False	4	1
RAB6C	0.147702	0.1246	False	6	1
SAP18	0.147726	0.1246	False	6	1
LIN28A	0.147734	0.1246	False	6	1
GPR35	0.147742	0.1246	False	6	1
NEK3	0.147783	0.1246	False	6	1
KIR3DL3	0.147799	0.1246	False	6	1
ZXDC	0.147807	0.1246	False	6	1
DOK5	0.147847	0.1246	False	6	1
LYZL4	0.14788	0.1246	False	6	1
RYBP	0.147896	0.1246	False	6	1
THRAP3	0.147904	0.1246	False	6	1
TMIE	0.147953	0.1246	False	6	1
TIMD4	0.147969	0.1246	False	6	1
UTY	0.148009	0.1246	False	6	1
hsa-mir-5702	0.148018	0.1246	False	4	1
TMEM255B	0.148034	0.1247	False	6	1
COTL1	0.148042	0.1247	False	6	1
hsa-mir-1289-2	0.148082	0.1247	False	4	1
hsa-mir-6125	0.148099	0.1247	False	4	1
NUDT9	0.148123	0.1247	False	6	1
PPM1H	0.148139	0.1247	False	6	1
INHA	0.148147	0.1247	False	6	1
APOH	0.148163	0.1247	False	6	1
GLIPR2	0.14818	0.1247	False	6	1
GAL3ST2	0.148228	0.1247	False	6	1
ZNF138	0.148236	0.1247	False	6	1
PCM1	0.148244	0.1247	False	6	1
ARHGAP9	0.148253	0.1247	False	6	1
DIRAS1	0.148301	0.1247	False	6	1
hsa-mir-3660	0.148309	0.1247	False	3	1
C10orf11	0.148334	0.1247	False	6	1
SEPT10	0.148374	0.1247	False	6	1
IL4R	0.14839	0.1247	False	6	1
CSRNP2	0.148439	0.1247	False	6	1
hsa-mir-4653	0.148447	0.1247	False	4	1
C7orf50	0.148479	0.1247	False	6	1
FRG1	0.148504	0.1247	False	6	1
SIPA1L1	0.14852	0.1247	False	6	1
B3GALT4	0.148569	0.1247	False	6	1
NDRG2	0.148593	0.1247	False	6	1
SYT5	0.148625	0.1247	False	6	1
CCDC77	0.148633	0.1247	False	6	1
hsa-mir-7160	0.148642	0.1247	False	4	1
APRT	0.148666	0.1247	False	6	1
NDUFA13	0.148682	0.1247	False	6	1
SLC24A1	0.14869	0.1247	False	6	1
IL11RA	0.148698	0.1247	False	6	1
GNA13	0.148731	0.1247	False	6	1
ZC3H7B	0.148747	0.1247	False	6	1
CYP1B1	0.148755	0.1247	False	6	1
ZNF581	0.148763	0.1247	False	6	1
TMEM237	0.148787	0.1247	False	6	1
DSPP	0.148804	0.1247	False	6	1
PSMG3	0.14882	0.1247	False	6	1
PABPC3	0.148868	0.1247	False	6	1
SYNE1	0.148885	0.1247	False	6	1
TNFRSF8	0.148925	0.1247	False	6	1
IQCK	0.148933	0.1247	False	6	1
C12orf79	0.148949	0.1247	False	6	1
SOD3	0.148998	0.1248	False	6	1
APOBEC3D	0.149014	0.1248	False	6	1
PKNOX1	0.149079	0.1248	False	6	1
ANKRD1	0.149087	0.1248	False	6	1
SP5	0.149103	0.1248	False	6	1
DRC1	0.149136	0.1248	False	6	1
SNRNP48	0.14916	0.1248	False	6	1
ZNF700	0.149168	0.1248	False	6	1
LIPI	0.149184	0.1248	False	6	1
SMEK2	0.149201	0.1248	False	6	1
GLCE	0.149217	0.1249	False	6	1
SENP8	0.149225	0.1249	False	6	1
hsa-mir-3141	0.149241	0.1249	False	4	1
RDX	0.149249	0.1249	False	6	1
hsa-mir-523	0.149257	0.1249	False	4	1
BACE2	0.149282	0.1249	False	6	1
SCCPDH	0.149306	0.1249	False	6	1
KCNC4	0.149322	0.1249	False	6	1
hsa-mir-5186	0.149387	0.125	False	4	1
CMTM5	0.149403	0.125	False	6	1
GJB4	0.149411	0.125	False	6	1
TICRR	0.149419	0.125	False	6	1
PDCL2	0.149436	0.125	False	6	1
FANK1	0.149468	0.125	False	6	1
ZNF347	0.149541	0.1251	False	6	1
ANKRD30B	0.149549	0.1252	False	6	1
AP4S1	0.149557	0.1252	False	6	1
RHBDL3	0.149573	0.1252	False	6	1
STH	0.149606	0.1252	False	6	1
SH3BGRL	0.149679	0.1253	False	6	1
TMEM120A	0.149687	0.1253	False	6	1
RGS20	0.149711	0.1253	False	6	1
CLDN10	0.149727	0.1253	False	6	1
TNFSF8	0.149735	0.1253	False	6	1
ZNF616	0.149792	0.1254	False	6	1
SEC14L1	0.149816	0.1255	False	6	1
DLK1	0.149833	0.1255	False	6	1
CYB561A3	0.149881	0.1255	False	6	1
METTL23	0.149889	0.1255	False	6	1
INO80E	0.149897	0.1255	False	6	1
CMTM8	0.149906	0.1255	False	6	1
KCNIP1	0.14993	0.1255	False	6	1
FN1	0.149938	0.1255	False	6	1
CCDC135	0.149946	0.1257	False	6	1
C17orf59	0.149962	0.1257	False	6	1
EFR3A	0.150003	0.1257	False	6	1
hsa-mir-1468	0.150011	0.1258	False	4	1
PFKL	0.150019	0.1258	False	6	1
C19orf47	0.150035	0.1258	False	6	1
hsa-mir-4758	0.150051	0.1258	False	4	1
HECTD3	0.15006	0.1258	False	6	1
PTPN18	0.150068	0.1258	False	6	1
MMP10	0.1501	0.1258	False	6	1
PADI6	0.150149	0.1258	False	6	1
NARR	0.150181	0.1258	False	6	1
REXO1L1	0.150189	0.1258	False	6	1
ZKSCAN8	0.150222	0.1258	False	6	1
CHTF8	0.150238	0.1258	False	6	1
ZBTB1	0.150254	0.1258	False	6	1
FAM26F	0.150262	0.1258	False	6	1
CAPSL	0.15027	0.1258	False	6	1
ZNF320	0.150278	0.1258	False	6	1
CCNT2	0.150286	0.1258	False	6	1
CNTD1	0.150303	0.1258	False	6	1
LRRIQ4	0.150311	0.1258	False	6	1
PRDM6	0.150327	0.1258	False	6	1
OR5K2	0.150343	0.1258	False	6	1
PDDC1	0.150359	0.1258	False	6	1
PLAC9	0.150384	0.1258	False	6	1
APITD1	0.150416	0.1258	False	6	1
GPATCH8	0.150449	0.1258	False	6	1
MDGA2	0.150457	0.1258	False	6	1
B3GNT9	0.150473	0.1258	False	6	1
TNFRSF11A	0.150489	0.1258	False	6	1
RANBP2	0.15053	0.1258	False	6	1
RASSF4	0.150546	0.1258	False	6	1
DYNLT3	0.15057	0.1258	False	6	1
KIAA1551	0.150586	0.1258	False	6	1
GUSB	0.150594	0.1258	False	6	1
BPNT1	0.150602	0.1258	False	6	1
MTHFS	0.150627	0.1258	False	6	1
hsa-mir-23c	0.150635	0.1258	False	4	1
HRASLS2	0.150643	0.1258	False	6	1
ABCB10	0.150651	0.1258	False	6	1
SLC39A9	0.150667	0.1258	False	6	1
hsa-mir-3665	0.150765	0.1259	False	4	1
KRTAP15-1	0.15087	0.1259	False	6	1
CARF	0.150886	0.1259	False	6	1
LATS2	0.150902	0.126	False	6	1
UBR5	0.150943	0.1261	False	6	1
ETV3	0.150951	0.1261	False	6	1
SPEF1	0.150967	0.1261	False	6	1
OR1M1	0.150975	0.1261	False	6	1
OR5B17	0.151	0.1261	False	6	1
MAGEB6	0.151016	0.1261	False	6	1
TXNDC8	0.15104	0.1261	False	6	1
PTGS2	0.151064	0.1262	False	6	1
FAM218A	0.151081	0.1262	False	6	1
CBLC	0.151089	0.1262	False	6	1
SOCS6	0.151113	0.1262	False	6	1
SLC2A4	0.151145	0.1262	False	6	1
KRTAP1-4	0.151162	0.1262	False	6	1
NUP153	0.151186	0.1262	False	6	1
KLHL8	0.151194	0.1262	False	6	1
SMIM19	0.151202	0.1262	False	6	1
hsa-mir-3125	0.151218	0.1262	False	4	1
SPDL1	0.151226	0.1262	False	6	1
MGMT	0.151234	0.1262	False	6	1
DOC2B	0.151251	0.1262	False	6	1
ADRA1D	0.151259	0.1262	False	6	1
WDR73	0.151283	0.1262	False	6	1
hsa-mir-6742	0.151299	0.1262	False	4	1
PRR18	0.151332	0.1262	False	6	1
ANKRD13C	0.151356	0.1263	False	6	1
C1D	0.151372	0.1263	False	6	1
RHBDD1	0.151413	0.1263	False	6	1
PICK1	0.151437	0.1263	False	6	1
AMELX	0.151486	0.1263	False	6	1
NEDD4	0.151526	0.1263	False	6	1
GABARAPL1	0.151559	0.1263	False	6	1
NIT2	0.151567	0.1263	False	6	1
GAB1	0.151591	0.1263	False	6	1
RPUSD2	0.151648	0.1263	False	6	1
ZCCHC6	0.151664	0.1263	False	6	1
MRPS5	0.151713	0.1263	False	6	1
CFH	0.151737	0.1263	False	6	1
UTP3	0.151745	0.1263	False	6	1
RNF208	0.151761	0.1263	False	6	1
CRYL1	0.151818	0.1263	False	6	1
LGR6	0.151826	0.1264	False	6	1
JAG1	0.151883	0.1264	False	6	1
PLXNB2	0.151899	0.1264	False	6	1
ANGEL2	0.151907	0.1264	False	6	1
FAM117B	0.151931	0.1264	False	6	1
ASL	0.151939	0.1264	False	6	1
UBE2NL	0.151956	0.1264	False	6	1
FBN1	0.151972	0.1264	False	6	1
CYP4B1	0.151996	0.1264	False	6	1
hsa-mir-2115	0.15202	0.1264	False	4	1
PCSK6	0.152029	0.1264	False	6	1
CARHSP1	0.152053	0.1264	False	6	1
ZNF222	0.152061	0.1264	False	6	1
ZNF280C	0.152085	0.1264	False	6	1
FAM69B	0.152093	0.1264	False	6	1
GGCT	0.15211	0.1264	False	6	1
TRIM39-RPP21	0.152118	0.1264	False	6	1
KRTAP5-4	0.152134	0.1264	False	6	1
ACTG1	0.152183	0.1264	False	6	1
hsa-mir-485	0.152207	0.1264	False	4	1
OR52H1	0.152215	0.1264	False	6	1
CALCR	0.152231	0.1265	False	6	1
LRRC8A	0.152239	0.1265	False	6	1
MMP19	0.152255	0.1265	False	6	1
ZNF365	0.152264	0.1265	False	6	1
ACKR3	0.15228	0.1265	False	6	1
RALB	0.152328	0.1265	False	6	1
FUBP1	0.152353	0.1265	False	5	1
KPTN	0.152401	0.1265	False	6	1
FYN	0.152426	0.1266	False	6	1
NSA2	0.152442	0.1266	False	6	1
PDCD6IP	0.152458	0.1266	False	6	1
DCAF12L1	0.15249	0.1266	False	6	1
RUNDC3A	0.152507	0.1266	False	6	1
ACER3	0.152539	0.1266	False	6	1
OSBPL8	0.152571	0.1266	False	6	1
LINGO4	0.15258	0.1266	False	6	1
PGAP2	0.152596	0.1266	False	6	1
SPG20	0.152612	0.1266	False	6	1
TP63	0.15262	0.1267	False	6	1
hsa-mir-571	0.152636	0.1268	False	4	1
SNAPC1	0.152644	0.1269	False	6	1
CREBZF	0.152677	0.127	False	6	1
RPRD2	0.152709	0.127	False	6	1
LUZP6	0.152717	0.127	False	5	1
TAS2R5	0.152734	0.127	False	6	1
TGFBR2	0.15275	0.127	False	6	1
PPP1R1C	0.152758	0.127	False	6	1
ZNF354C	0.152766	0.127	False	6	1
HTR3A	0.152774	0.127	False	6	1
VPS33A	0.152806	0.127	False	6	1
hsa-mir-3942	0.152823	0.127	False	3	1
C11orf45	0.152831	0.127	False	6	1
PIEZO1	0.152871	0.127	False	6	1
OMG	0.152888	0.127	False	6	1
DHODH	0.152896	0.127	False	6	1
CDK19	0.152912	0.127	False	6	1
ZNHIT1	0.15292	0.127	False	6	1
B3GALT1	0.152928	0.127	False	6	1
PALLD	0.152969	0.127	False	6	1
RAD21L1	0.152977	0.127	False	6	1
EIF2B2	0.153033	0.127	False	6	1
RAB23	0.15305	0.127	False	6	1
RAB11FIP2	0.153066	0.127	False	6	1
C6orf195	0.153074	0.127	False	6	1
CHD3	0.153082	0.127	False	6	1
UBA6	0.15309	0.127	False	6	1
SUV39H1	0.153106	0.127	False	6	1
ZNF37A	0.153114	0.127	False	6	1
FHDC1	0.153187	0.1271	False	6	1
CAMK4	0.153195	0.1271	False	6	1
POLR1B	0.153204	0.1271	False	6	1
CCDC173	0.15322	0.1271	False	6	1
SLC40A1	0.153228	0.1271	False	6	1
CLCN3	0.153293	0.1271	False	6	1
SAMSN1	0.153309	0.1271	False	6	1
ZNF682	0.153366	0.1271	False	6	1
ATMIN	0.153374	0.1271	False	6	1
CSRP3	0.153398	0.1271	False	6	1
ZNF778	0.153447	0.1271	False	6	1
SLC25A37	0.15352	0.1273	False	6	1
FLCN	0.153536	0.1273	False	6	1
RAB1B	0.153552	0.1273	False	6	1
HEATR6	0.153601	0.1273	False	6	1
hsa-mir-7977	0.153609	0.1273	False	4	1
PCSK2	0.153633	0.1273	False	6	1
CSPG5	0.153657	0.1273	False	6	1
ATG10	0.153673	0.1273	False	6	1
ABCB5	0.15373	0.1273	False	6	1
TACR3	0.153746	0.1273	False	6	1
PARP11	0.153819	0.1273	False	6	1
USP26	0.153852	0.1273	False	6	1
PPIL1	0.153884	0.1273	False	6	1
EFCAB9	0.153925	0.1273	False	6	1
GCM2	0.153981	0.1273	False	6	1
ALDH3A1	0.15399	0.1273	False	6	1
KCNA2	0.154014	0.1273	False	6	1
YBEY	0.154062	0.1274	False	6	1
TNFRSF10C	0.154071	0.1274	False	6	1
CLIP1	0.154095	0.1274	False	6	1
RPP30	0.154127	0.1274	False	6	1
DR1	0.154135	0.1274	False	6	1
MLC1	0.154152	0.1274	False	6	1
USE1	0.154208	0.1274	False	6	1
CEP68	0.154249	0.1274	False	6	1
TSSK3	0.154281	0.1274	False	6	1
NRSN1	0.154289	0.1274	False	6	1
SIRT5	0.154297	0.1274	False	6	1
SGCB	0.154314	0.1274	False	6	1
PGAM5	0.154338	0.1275	False	6	1
CNOT10	0.154362	0.1277	False	6	1
PEX5	0.15437	0.1277	False	6	1
CCDC93	0.154387	0.1277	False	6	1
MPC1	0.154395	0.1277	False	6	1
UNC119B	0.154427	0.1277	False	6	1
ZNF548	0.154435	0.1277	False	6	1
MAP6	0.154484	0.128	False	6	1
CLPSL2	0.154492	0.128	False	6	1
ADRA2A	0.154516	0.128	False	6	1
hsa-mir-5088	0.154549	0.128	False	4	1
PROSC	0.154557	0.1281	False	6	1
TAF15	0.154565	0.1281	False	6	1
C19orf25	0.154573	0.1281	False	6	1
CPA5	0.154613	0.1281	False	6	1
RAB28	0.154622	0.1281	False	6	1
MT1G	0.154662	0.1282	False	6	1
BST2	0.15467	0.1282	False	6	1
TK2	0.154759	0.1282	False	6	1
UGGT1	0.154776	0.1282	False	6	1
PTGDR2	0.154784	0.1283	False	6	1
MOBP	0.154808	0.1283	False	6	1
NT5M	0.154824	0.1283	False	6	1
CYP4A11	0.154857	0.1283	False	6	1
CCR2	0.154889	0.1283	False	6	1
PRM1	0.154921	0.1283	False	6	1
LMO7	0.154938	0.1283	False	6	1
BHLHA15	0.155059	0.1284	False	6	1
HSPBAP1	0.155067	0.1284	False	6	1
NELL1	0.155108	0.1284	False	6	1
ADC	0.155116	0.1284	False	6	1
HMGA1	0.155148	0.1284	False	6	1
INTU	0.155205	0.1284	False	6	1
KHDC1	0.155229	0.1284	False	6	1
TOX3	0.155286	0.1284	False	6	1
USP44	0.15531	0.1284	False	6	1
ZDHHC15	0.155335	0.1284	False	6	1
CCR8	0.155351	0.1284	False	6	1
NEUROG3	0.155367	0.1284	False	6	1
KCNC1	0.155399	0.1284	False	6	1
STXBP5L	0.15544	0.1284	False	6	1
SLC25A30	0.155448	0.1284	False	6	1
MTUS2	0.155472	0.1284	False	6	1
CLIP3	0.155521	0.1284	False	6	1
CEP57L1	0.155537	0.1284	False	6	1
HAPLN3	0.155545	0.1284	False	6	1
GRP	0.155594	0.1285	False	6	1
FCGR2B	0.155618	0.1285	False	6	1
ZMAT4	0.155659	0.1287	False	6	1
KIAA1109	0.155699	0.1288	False	6	1
PCDHGA7	0.155845	0.1288	False	6	1
VIMP	0.155853	0.1288	False	6	1
SCML1	0.155861	0.1288	False	6	1
NME4	0.155878	0.1288	False	6	1
UCHL1	0.155967	0.1288	False	6	1
VLDLR	0.155983	0.1288	False	6	1
GABRB1	0.156015	0.1288	False	6	1
IRGM	0.156056	0.1288	False	6	1
DDX6	0.156096	0.1288	False	6	1
PAQR8	0.156137	0.1288	False	6	1
TCF4	0.156291	0.1288	False	6	1
DHDDS	0.156364	0.1288	False	6	1
ST3GAL5	0.156404	0.1288	False	6	1
ARFRP1	0.156412	0.1288	False	6	1
RCBTB2	0.156429	0.1288	False	6	1
ZNF577	0.156493	0.1289	False	6	1
ZFP36L2	0.156542	0.1289	False	6	1
C9orf172	0.156607	0.1289	False	6	1
ADAT1	0.15668	0.1289	False	6	1
ZMIZ2	0.156688	0.1289	False	6	1
ATRX	1	1	False	6	0
NSRP1	1	1	False	6	0
SPPL3	1	1	False	6	0
OPA3	1	1	False	6	0
OPA1	1	1	False	6	0
ITGA8	1	1	False	6	0
hsa-mir-4705	1	1	False	4	0
hsa-mir-4703	1	1	False	1	0
hsa-mir-4701	1	1	False	4	0
ITGA2	1	1	False	6	0
ITGA4	1	1	False	6	0
ITGA5	1	1	False	6	0
UFSP2	1	1	False	6	0
CHST3	1	1	False	6	0
ITGAX	1	1	False	6	0
COPRS	1	1	False	6	0
CRLF2_Y	1	1	False	6	0
CRLF2_X	1	1	False	6	0
SLC36A3	1	1	False	6	0
SLC36A1	1	1	False	6	0
ART1	1	1	False	6	0
ART3	1	1	False	6	0
ART5	1	1	False	6	0
hsa-mir-3168	1	1	False	4	0
hsa-mir-3169	1	1	False	4	0
hsa-mir-3166	1	1	False	4	0
hsa-mir-3167	1	1	False	4	0
hsa-mir-3164	1	1	False	4	0
hsa-mir-3165	1	1	False	4	0
hsa-mir-3162	1	1	False	4	0
hsa-mir-3163	1	1	False	4	0
NonTargetingControlGuideForHuman_0339	1	1	False	2	0
NonTargetingControlGuideForHuman_0338	1	1	False	2	0
NonTargetingControlGuideForHuman_0331	1	1	False	2	0
NonTargetingControlGuideForHuman_0330	1	1	False	2	0
NonTargetingControlGuideForHuman_0333	1	1	False	2	0
NonTargetingControlGuideForHuman_0332	1	1	False	2	0
NonTargetingControlGuideForHuman_0335	1	1	False	2	0
NonTargetingControlGuideForHuman_0334	1	1	False	2	0
NonTargetingControlGuideForHuman_0337	1	1	False	2	0
NonTargetingControlGuideForHuman_0336	1	1	False	2	0
RLF	1	1	False	6	0
USP17L30	1	1	False	6	0
CRTAP	1	1	False	6	0
ADPGK	1	1	False	6	0
CPEB1	1	1	False	6	0
hsa-mir-450a-1	1	1	False	2	0
POU5F1B	1	1	False	6	0
UPK2	1	1	False	6	0
AAAS	1	1	False	6	0
SIDT1	1	1	False	6	0
hsa-mir-194-1	1	1	False	4	0
hsa-mir-513c	1	1	False	4	0
NonTargetingControlGuideForHuman_0548	1	1	False	2	0
C15orf26	1	1	False	6	0
C15orf27	1	1	False	6	0
hsa-mir-4707	1	1	False	4	0
hsa-mir-4706	1	1	False	4	0
PRKAR2B	1	1	False	6	0
ITGA2B	1	1	False	6	0
KRTAP2-3	1	1	False	6	0
KRTAP2-2	1	1	False	6	0
KRTAP2-1	1	1	False	6	0
KRTAP2-4	1	1	False	6	0
hsa-mir-4709	1	1	False	4	0
ITGA7	1	1	False	6	0
NonTargetingControlGuideForHuman_0543	1	1	False	2	0
PTCH2	1	1	False	6	0
ERGIC1	1	1	False	6	0
B3GAT1	1	1	False	6	0
GSDMA	1	1	False	6	0
GSDMC	1	1	False	6	0
DLGAP2	1	1	False	6	0
DLGAP1	1	1	False	6	0
DLGAP4	1	1	False	6	0
DLGAP5	1	1	False	6	0
FBXL19	1	1	False	6	0
PTPN12	1	1	False	5	0
PTPN11	1	1	False	6	0
LYAR	1	1	False	6	0
C2orf80	1	1	False	6	0
MSMP	1	1	False	6	0
TRAPPC6B	1	1	False	6	0
MSMB	1	1	False	6	0
HAPLN4	1	1	False	6	0
hsa-mir-3179-1	1	1	False	4	0
hsa-mir-3179-3	1	1	False	4	0
hsa-mir-3179-2	1	1	False	4	0
NonTargetingControlGuideForHuman_0941	1	1	False	2	0
CAMKK1	1	1	False	6	0
RPL36AL	1	1	False	6	0
CHMP7	1	1	False	6	0
CHMP6	1	1	False	6	0
OR52N1	1	1	False	6	0
KRTAP11-1	1	1	False	6	0
TDG	1	1	False	6	0
HN1	1	1	False	6	0
LRRC28	1	1	False	6	0
GCNT7	1	1	False	6	0
GCNT1	1	1	False	6	0
GCNT2	1	1	False	6	0
NonTargetingControlGuideForHuman_0641	1	1	False	2	0
NonTargetingControlGuideForHuman_0640	1	1	False	2	0
NonTargetingControlGuideForHuman_0643	1	1	False	2	0
NonTargetingControlGuideForHuman_0642	1	1	False	2	0
NonTargetingControlGuideForHuman_0645	1	1	False	2	0
NonTargetingControlGuideForHuman_0644	1	1	False	2	0
NonTargetingControlGuideForHuman_0647	1	1	False	2	0
NonTargetingControlGuideForHuman_0646	1	1	False	2	0
NonTargetingControlGuideForHuman_0649	1	1	False	2	0
NonTargetingControlGuideForHuman_0648	1	1	False	2	0
CCDC178	1	1	False	6	0
CCDC170	1	1	False	6	0
PDK3	1	1	False	6	0
EBP	1	1	False	6	0
DDIT3	1	1	False	6	0
GOLGA8A	1	1	False	6	0
GOLGA8B	1	1	False	5	0
CT45A1	1	1	False	6	0
PTPMT1	1	1	False	6	0
CT45A2	1	1	False	6	0
CT45A5	1	1	False	6	0
CT45A4	1	1	False	6	0
CT45A6	1	1	False	6	0
VMO1	1	1	False	6	0
NPC2	1	1	False	6	0
NPC1	1	1	False	6	0
C3orf58	1	1	False	6	0
RAB3GAP2	1	1	False	6	0
SGSM3	1	1	False	6	0
KDM1B	1	1	False	6	0
hsa-mir-508	1	1	False	4	0
OR1S2	1	1	False	6	0
BTG4	1	1	False	6	0
FCER1A	1	1	False	6	0
SRD5A3	1	1	False	6	0
GGA2	1	1	False	6	0
GJC2	1	1	False	6	0
GJC3	1	1	False	6	0
PSMB8	1	1	False	6	0
PSMB5	1	1	False	6	0
PSMB2	1	1	False	6	0
PSMB1	1	1	False	6	0
TRIML2	1	1	False	6	0
C9orf142	1	1	False	6	0
VPS13D	1	1	False	6	0
VPS13B	1	1	False	6	0
BEX1	1	1	False	6	0
TMEM160	1	1	False	6	0
TMEM164	1	1	False	6	0
TMEM168	1	1	False	6	0
FOXN1	1	1	False	6	0
FOXN2	1	1	False	6	0
C11orf31	1	1	False	6	0
C11orf30	1	1	False	6	0
MACROD1	1	1	False	6	0
FAM64A	1	1	False	6	0
FAM92A1	1	1	False	6	0
C8orf44	1	1	False	6	0
C8orf42	1	1	False	6	0
SLC18A3	1	1	False	6	0
SLC18A2	1	1	False	6	0
SLC18A1	1	1	False	6	0
RALBP1	1	1	False	6	0
ZNF835	1	1	False	6	0
ZNF836	1	1	False	6	0
ZNF839	1	1	False	6	0
LRIF1	1	1	False	6	0
hsa-mir-3910-2	1	1	False	4	0
hsa-mir-3910-1	1	1	False	4	0
TSPY8	1	1	False	6	0
TSPY3	1	1	False	6	0
TSPY2	1	1	False	6	0
TSPY1	1	1	False	6	0
RAB33B	1	1	False	6	0
SLC17A5	1	1	False	6	0
SLC17A7	1	1	False	6	0
C16orf55	1	1	False	6	0
ITCH	1	1	False	6	0
STS	1	1	False	6	0
HOXB13	1	1	False	6	0
hsa-mir-4419b	1	1	False	4	0
hsa-mir-4419a	1	1	False	4	0
PPP3CC	1	1	False	6	0
RPL13	1	1	False	6	0
RPL18	1	1	False	6	0
TEX26	1	1	False	6	0
SYT8	1	1	False	6	0
SYT1	1	1	False	6	0
SYT7	1	1	False	6	0
TIAL1	1	1	False	6	0
FUBP3	1	1	False	6	0
SCHIP1	1	1	False	6	0
MARCO	1	1	False	6	0
HSFX2	1	1	False	6	0
HSFX1	1	1	False	6	0
C1orf52	1	1	False	6	0
C1orf56	1	1	False	6	0
C1orf54	1	1	False	6	0
MARC2	1	1	False	6	0
BRIP1	1	1	False	6	0
TTC28	1	1	False	6	0
TTC26	1	1	False	6	0
PATL2	1	1	False	6	0
TTC22	1	1	False	6	0
hsa-mir-320b-2	1	1	False	4	0
OBSCN	1	1	False	6	0
SORBS2	1	1	False	6	0
IL18RAP	1	1	False	6	0
PDSS1	1	1	False	6	0
UBE2J1	1	1	False	6	0
FBXO15	1	1	False	6	0
BCLAF1	1	1	False	6	0
PLA2G5	1	1	False	6	0
PLA2G3	1	1	False	6	0
CCDC70	1	1	False	6	0
CCDC78	1	1	False	6	0
HIST3H2BB	1	1	False	6	0
CSHL1	1	1	False	6	0
FKBP1B	1	1	False	6	0
FKBP1A	1	1	False	6	0
MAP10	1	1	False	6	0
UNC50	1	1	False	6	0
NKAIN4	1	1	False	6	0
NKAIN3	1	1	False	6	0
NKAIN2	1	1	False	6	0
MAP1A	1	1	False	6	0
MAP1B	1	1	False	6	0
MAP1S	1	1	False	6	0
CCP110	1	1	False	6	0
hsa-mir-8071-1	1	1	False	4	0
hsa-mir-8071-2	1	1	False	4	0
hsa-mir-7852	1	1	False	4	0
hsa-mir-7851	1	1	False	4	0
NonTargetingControlGuideForHuman_0850	1	1	False	2	0
NonTargetingControlGuideForHuman_0851	1	1	False	2	0
NonTargetingControlGuideForHuman_0852	1	1	False	2	0
NonTargetingControlGuideForHuman_0853	1	1	False	2	0
NonTargetingControlGuideForHuman_0854	1	1	False	2	0
NonTargetingControlGuideForHuman_0855	1	1	False	2	0
NonTargetingControlGuideForHuman_0856	1	1	False	2	0
NonTargetingControlGuideForHuman_0857	1	1	False	2	0
CLEC18A	1	1	False	6	0
NonTargetingControlGuideForHuman_0859	1	1	False	2	0
CEND1	1	1	False	6	0
CLEC18B	1	1	False	6	0
EPB41L3	1	1	False	6	0
ACSS3	1	1	False	6	0
LRRN3	1	1	False	6	0
WNT6	1	1	False	6	0
hsa-mir-6818	1	1	False	4	0
hsa-mir-6812	1	1	False	4	0
hsa-mir-6815	1	1	False	4	0
hsa-mir-6814	1	1	False	4	0
PCNP	1	1	False	6	0
PCNT	1	1	False	6	0
PACRG	1	1	False	6	0
ILF3	1	1	False	6	0
BOC	1	1	False	6	0
DENND2C	1	1	False	6	0
GAGE1	1	1	False	6	0
PPT1	1	1	False	6	0
GAGE5	1	1	False	6	0
GAGE6	1	1	False	6	0
SAFB	1	1	False	6	0
LMX1A	1	1	False	6	0
LMX1B	1	1	False	6	0
ABCE1	1	1	False	6	0
GNL3L	1	1	False	6	0
ADAM10	1	1	False	6	0
ADAM11	1	1	False	6	0
ADAM12	1	1	False	6	0
MEPE	1	1	False	6	0
HAGH	1	1	False	6	0
SHANK1	1	1	False	6	0
PCSK9	1	1	False	6	0
hsa-mir-675	1	1	False	4	0
hsa-mir-676	1	1	False	4	0
PCSK1	1	1	False	6	0
PCSK5	1	1	False	6	0
SP140L	1	1	False	6	0
C11orf1	1	1	False	6	0
FAM151B	1	1	False	6	0
OR2T33	1	1	False	6	0
SPIN2A	1	1	False	6	0
SPIN2B	1	1	False	6	0
CCNA2	1	1	False	6	0
DYNC1I1	1	1	False	6	0
SKA2	1	1	False	6	0
GRID2IP	1	1	False	6	0
WNT10A	1	1	False	6	0
TM4SF18	1	1	False	6	0
LAMB3	1	1	False	6	0
LAMB2	1	1	False	6	0
LAMB4	1	1	False	6	0
MPHOSPH6	1	1	False	6	0
ASTN2	1	1	False	6	0
MGP	1	1	False	6	0
ADSS	1	1	False	6	0
LOC646498	1	1	False	6	0
ZW10	1	1	False	6	0
CDADC1	1	1	False	6	0
ARHGAP44	1	1	False	6	0
CDC42EP3	1	1	False	6	0
CDC42EP5	1	1	False	6	0
TBKBP1	1	1	False	6	0
NonTargetingControlGuideForHuman_0955	1	1	False	2	0
NonTargetingControlGuideForHuman_0957	1	1	False	2	0
NonTargetingControlGuideForHuman_0956	1	1	False	2	0
NonTargetingControlGuideForHuman_0951	1	1	False	2	0
NonTargetingControlGuideForHuman_0950	1	1	False	2	0
NonTargetingControlGuideForHuman_0953	1	1	False	2	0
NonTargetingControlGuideForHuman_0952	1	1	False	2	0
NonTargetingControlGuideForHuman_0959	1	1	False	2	0
NonTargetingControlGuideForHuman_0958	1	1	False	2	0
KRT38	1	1	False	6	0
KRT31	1	1	False	6	0
KRT37	1	1	False	6	0
KRT36	1	1	False	6	0
IL25	1	1	False	6	0
AHRR	1	1	False	6	0
XRCC1	1	1	False	6	0
XRCC3	1	1	False	6	0
XRCC4	1	1	False	6	0
MEIS3	1	1	False	6	0
MEIS1	1	1	False	6	0
PCDHAC2	1	1	False	6	0
CTLA4	1	1	False	6	0
RSL1D1	1	1	False	6	0
CTSL1	1	1	False	6	0
CTSL2	1	1	False	6	0
H2AFY2	1	1	False	6	0
KCNA7	1	1	False	6	0
KCNA4	1	1	False	6	0
KCNA5	1	1	False	6	0
hsa-mir-4260	1	1	False	4	0
hsa-mir-4261	1	1	False	4	0
hsa-mir-4262	1	1	False	4	0
hsa-mir-4263	1	1	False	4	0
hsa-mir-4265	1	1	False	4	0
hsa-mir-4266	1	1	False	4	0
hsa-mir-4268	1	1	False	4	0
hsa-mir-4269	1	1	False	4	0
ZDHHC3	1	1	False	6	0
PLA2G2E	1	1	False	6	0
OR8J3	1	1	False	6	0
OR8J1	1	1	False	6	0
CYFIP2	1	1	False	6	0
KRTAP29-1	1	1	False	6	0
NUP188	1	1	False	6	0
SETMAR	1	1	False	6	0
OR2C3	1	1	False	6	0
OSR1	1	1	False	6	0
MRGPRF	1	1	False	6	0
MRGPRG	1	1	False	6	0
BCL2	1	1	False	6	0
CLMN	1	1	False	6	0
CSNK1G1	1	1	False	6	0
SERPINB2	1	1	False	6	0
SERPINB5	1	1	False	6	0
FAM76B	1	1	False	6	0
SPRYD3	1	1	False	6	0
KLHDC4	1	1	False	6	0
ASXL2	1	1	False	6	0
HDDC2	1	1	False	6	0
hsa-mir-7106	1	1	False	4	0
hsa-mir-7107	1	1	False	4	0
hsa-mir-7108	1	1	False	4	0
hsa-mir-7109	1	1	False	4	0
DONSON	1	1	False	6	0
SPATA18	1	1	False	6	0
hsa-mir-208a	1	1	False	4	0
CPLX2	1	1	False	6	0
RINL	1	1	False	6	0
GPR141	1	1	False	6	0
GPR148	1	1	False	6	0
HLA-C	1	1	False	6	0
CITED2	1	1	False	6	0
NonTargetingControlGuideForHuman_0819	1	1	False	2	0
RIN1	1	1	False	6	0
RIN2	1	1	False	6	0
WWOX	1	1	False	6	0
SRCIN1	1	1	False	6	0
TUBG1	1	1	False	6	0
C2orf27A	1	1	False	6	0
C2orf27B	1	1	False	6	0
C7orf73	1	1	False	5	0
TUBG2	1	1	False	6	0
ZNF418	1	1	False	6	0
ZNF414	1	1	False	6	0
POU4F1	1	1	False	6	0
RASA4	1	1	False	6	0
ACTN2	1	1	False	6	0
OR5J2	1	1	False	6	0
ABLIM3	1	1	False	6	0
GSTZ1	1	1	False	6	0
RAB6A	1	1	False	6	0
TTC30B	1	1	False	6	0
CALM1	1	1	False	6	0
SPTA1	1	1	False	6	0
SERF2	1	1	False	6	0
NonTargetingControlGuideForHuman_0194	1	1	False	2	0
NAT1	1	1	False	6	0
FAIM3	1	1	False	6	0
COX5A	1	1	False	6	0
TMEM258	1	1	False	6	0
TMEM257	1	1	False	6	0
TMEM254	1	1	False	6	0
TMEM253	1	1	False	6	0
TMEM252	1	1	False	6	0
SLC35F5	1	1	False	6	0
SLC35F3	1	1	False	6	0
SUPV3L1	1	1	False	6	0
MPC2	1	1	False	6	0
TSPAN14	1	1	False	6	0
TSPAN15	1	1	False	6	0
hsa-mir-3591	1	1	False	4	0
NonTargetingControlGuideForHuman_0221	1	1	False	2	0
FOXF1	1	1	False	6	0
FOXF2	1	1	False	6	0
SCGB1C1	1	1	False	6	0
MMAB	1	1	False	6	0
NonTargetingControlGuideForHuman_0560	1	1	False	2	0
NonTargetingControlGuideForHuman_0561	1	1	False	2	0
NonTargetingControlGuideForHuman_0562	1	1	False	2	0
NonTargetingControlGuideForHuman_0564	1	1	False	2	0
NonTargetingControlGuideForHuman_0565	1	1	False	2	0
NonTargetingControlGuideForHuman_0566	1	1	False	2	0
NonTargetingControlGuideForHuman_0567	1	1	False	2	0
ALG2	1	1	False	6	0
ALG3	1	1	False	6	0
ALG6	1	1	False	6	0
RNGTT	1	1	False	6	0
INSL4	1	1	False	6	0
INSL3	1	1	False	6	0
RDM1	1	1	False	6	0
ADAP1	1	1	False	6	0
KLHL12	1	1	False	6	0
KLHL13	1	1	False	6	0
KLHL17	1	1	False	6	0
IER5	1	1	False	6	0
C7orf66	1	1	False	6	0
SLK	1	1	False	6	0
ZNF653	1	1	False	6	0
N4BP2L2	1	1	False	6	0
RAPGEF1	1	1	False	6	0
RAPGEF3	1	1	False	6	0
ZNF384	1	1	False	6	0
POC1B	1	1	False	6	0
KRTAP3-2	1	1	False	6	0
SNRPD3	1	1	False	6	0
SNRPD2	1	1	False	6	0
IFT46	1	1	False	6	0
GLDC	1	1	False	6	0
DHRS11	1	1	False	6	0
DHRS13	1	1	False	6	0
LGMN	1	1	False	6	0
CAPS2	1	1	False	6	0
EHMT2	1	1	False	6	0
NBPF24	1	1	False	6	0
IGBP1	1	1	False	6	0
ACTR3B	1	1	False	6	0
WDR17	1	1	False	6	0
FAM204A	1	1	False	6	0
USP9X	1	1	False	6	0
USP9Y	1	1	False	6	0
KRT33B	1	1	False	6	0
ZFP42	1	1	False	6	0
CMPK1	1	1	False	6	0
DEFB136	1	1	False	6	0
DEFB130	1	1	False	6	0
DEFB133	1	1	False	3	0
KCTD17	1	1	False	6	0
KCTD16	1	1	False	6	0
KRTAP10-9	1	1	False	6	0
KRTAP10-1	1	1	False	6	0
hsa-mir-567	1	1	False	4	0
SLC25A36	1	1	False	6	0
SLC25A31	1	1	False	6	0
SLC25A33	1	1	False	6	0
SLC25A38	1	1	False	6	0
TUBA1C	1	1	False	6	0
TUBA1B	1	1	False	6	0
NonTargetingControlGuideForHuman_0762	1	1	False	2	0
NonTargetingControlGuideForHuman_0763	1	1	False	2	0
NonTargetingControlGuideForHuman_0760	1	1	False	2	0
FAM102A	1	1	False	6	0
NonTargetingControlGuideForHuman_0766	1	1	False	2	0
NonTargetingControlGuideForHuman_0767	1	1	False	2	0
NonTargetingControlGuideForHuman_0764	1	1	False	2	0
NonTargetingControlGuideForHuman_0765	1	1	False	2	0
NonTargetingControlGuideForHuman_0768	1	1	False	2	0
NonTargetingControlGuideForHuman_0769	1	1	False	2	0
POMT2	1	1	False	6	0
AGPS	1	1	False	6	0
LY6G6D	1	1	False	6	0
HOXA11	1	1	False	6	0
SSBP4	1	1	False	6	0
PGPEP1	1	1	False	6	0
SMU1	1	1	False	6	0
C1orf174	1	1	False	6	0
C1orf172	1	1	False	6	0
GPC1	1	1	False	6	0
GPC4	1	1	False	6	0
hsa-mir-6891	1	1	False	4	0
hsa-mir-6893	1	1	False	4	0
hsa-mir-6895	1	1	False	4	0
hsa-mir-6894	1	1	False	4	0
ORM1	1	1	False	6	0
NXF2B	1	1	False	6	0
EDC3	1	1	False	6	0
EDC4	1	1	False	6	0
hsa-mir-4635	1	1	False	4	0
ANAPC4	1	1	False	6	0
hsa-mir-3940	1	1	False	4	0
PSMD14	1	1	False	6	0
TRMT44	1	1	False	6	0
PQLC3	1	1	False	6	0
MOB4	1	1	False	6	0
LRRC27	1	1	False	6	0
HMGB3	1	1	False	6	0
NonTargetingControlGuideForHuman_0245	1	1	False	2	0
NonTargetingControlGuideForHuman_0244	1	1	False	2	0
NonTargetingControlGuideForHuman_0247	1	1	False	2	0
NonTargetingControlGuideForHuman_0246	1	1	False	2	0
NonTargetingControlGuideForHuman_0241	1	1	False	2	0
NonTargetingControlGuideForHuman_0240	1	1	False	2	0
NonTargetingControlGuideForHuman_0243	1	1	False	2	0
NonTargetingControlGuideForHuman_0242	1	1	False	2	0
NonTargetingControlGuideForHuman_0249	1	1	False	2	0
NonTargetingControlGuideForHuman_0248	1	1	False	2	0
MND1	1	1	False	6	0
CALU	1	1	False	6	0
CHPF	1	1	False	6	0
AGMO	1	1	False	6	0
C5orf48	1	1	False	6	0
C5orf47	1	1	False	6	0
RFFL	1	1	False	6	0
ZFHX3	1	1	False	6	0
RFC2	1	1	False	6	0
RAB27B	1	1	False	6	0
FAM122A	1	1	False	6	0
FAM122C	1	1	False	6	0
LOC100144595	1	1	False	6	0
DHX40	1	1	False	6	0
TRIM9	1	1	False	6	0
TRIM3	1	1	False	6	0
TRIM2	1	1	False	6	0
TRIM7	1	1	False	6	0
TRIM6	1	1	False	6	0
hsa-mir-15a	1	1	False	4	0
hsa-mir-15b	1	1	False	4	0
hsa-mir-8086	1	1	False	4	0
hsa-mir-8087	1	1	False	4	0
NUP62	1	1	False	6	0
hsa-mir-8081	1	1	False	4	0
hsa-mir-8082	1	1	False	4	0
hsa-mir-8083	1	1	False	4	0
FAM159A	1	1	False	6	0
hsa-mir-150	1	1	False	4	0
hsa-mir-152	1	1	False	4	0
hsa-mir-155	1	1	False	4	0
hsa-mir-154	1	1	False	4	0
NFYC	1	1	False	6	0
NFYA	1	1	False	6	0
NLE1	1	1	False	6	0
SKIL	1	1	False	6	0
GCGR	1	1	False	6	0
CYTH2	1	1	False	6	0
DCN	1	1	False	6	0
DCC	1	1	False	6	0
THRA	1	1	False	6	0
TAF4B	1	1	False	6	0
DCX	1	1	False	6	0
CREB5	1	1	False	6	0
CDH23	1	1	False	6	0
CDH24	1	1	False	6	0
CREB1	1	1	False	6	0
GDF15	1	1	False	6	0
ARCN1	1	1	False	6	0
FAM196B	1	1	False	6	0
FAM196A	1	1	False	6	0
PRAC1	1	1	False	6	0
hsa-mir-5701-1	1	1	False	4	0
hsa-mir-5701-2	1	1	False	4	0
MOS	1	1	False	6	0
EIF4EBP3	1	1	False	6	0
hsa-mir-1302-11	1	1	False	4	0
SH2D1A	1	1	False	6	0
LRRC37A2	1	1	False	6	0
LRRC37A3	1	1	False	6	0
RFPL4A	1	1	False	6	0
SEL1L2	1	1	False	6	0
LYPD4	1	1	False	6	0
LYPD8	1	1	False	6	0
RGS5	1	1	False	6	0
RGS6	1	1	False	6	0
RGS3	1	1	False	6	0
RGS8	1	1	False	6	0
NonTargetingControlGuideForHuman_0487	1	1	False	2	0
NonTargetingControlGuideForHuman_0485	1	1	False	2	0
NonTargetingControlGuideForHuman_0484	1	1	False	2	0
NonTargetingControlGuideForHuman_0483	1	1	False	2	0
NonTargetingControlGuideForHuman_0482	1	1	False	2	0
NonTargetingControlGuideForHuman_0481	1	1	False	2	0
NonTargetingControlGuideForHuman_0480	1	1	False	2	0
NonTargetingControlGuideForHuman_0489	1	1	False	2	0
NonTargetingControlGuideForHuman_0488	1	1	False	2	0
NonTargetingControlGuideForHuman_0057	1	1	False	2	0
CDK2AP1	1	1	False	6	0
MRPS2	1	1	False	6	0
NKIRAS2	1	1	False	6	0
FTSJD2	1	1	False	6	0
FAT1	1	1	False	6	0
LSM4	1	1	False	6	0
LSM1	1	1	False	6	0
GATSL1	1	1	False	6	0
LSM2	1	1	False	6	0
AKR7A3	1	1	False	6	0
DDA1	1	1	False	4	0
MARCH11	1	1	False	6	0
MARCH10	1	1	False	6	0
OR4F29	1	1	False	6	0
OR4F21	1	1	False	6	0
CT45A3	1	1	False	6	0
PLCD4	1	1	False	6	0
CTRB1	1	1	False	6	0
OR8B4	1	1	False	6	0
PLCD1	1	1	False	6	0
HIST1H1E	1	1	False	6	0
GNMT	1	1	False	6	0
CKMT1B	1	1	False	6	0
DEFA1B	1	1	False	6	0
BCL2L14	1	1	False	6	0
BCL2L11	1	1	False	6	0
BCL2L10	1	1	False	6	0
C22orf15	1	1	False	6	0
PPP2R3B_Y	1	1	False	6	0
PPP2R3B_X	1	1	False	6	0
GTF2H2	1	1	False	6	0
GTF2H1	1	1	False	6	0
ALDH1B1	1	1	False	6	0
SMARCC2	1	1	False	6	0
LHX2	1	1	False	6	0
LHX6	1	1	False	6	0
LHX8	1	1	False	6	0
SLC38A1	1	1	False	6	0
SLC38A3	1	1	False	6	0
SLC38A8	1	1	False	6	0
YBX2	1	1	False	6	0
TEN1	1	1	False	6	0
CHIC2	1	1	False	6	0
hsa-mir-200c	1	1	False	4	0
SDCCAG8	1	1	False	6	0
CDIPT	1	1	False	6	0
NCOA6	1	1	False	6	0
RIF1	1	1	False	6	0
MPO	1	1	False	6	0
CDIP1	1	1	False	6	0
hsa-mir-663b	1	1	False	4	0
hsa-mir-548c	1	1	False	4	0
ZNF497	1	1	False	6	0
ZNF496	1	1	False	6	0
ERF	1	1	False	6	0
ZNF493	1	1	False	6	0
ZNF490	1	1	False	6	0
ERH	1	1	False	6	0
MTRNR2L2	1	1	False	6	0
MTRNR2L1	1	1	False	4	0
MTRNR2L7	1	1	False	4	0
MTRNR2L5	1	1	False	4	0
NLGN4Y	1	1	False	6	0
NCR3	1	1	False	6	0
FBN3	1	1	False	6	0
AOAH	1	1	False	6	0
hsa-mir-106a	1	1	False	4	0
SCN1B	1	1	False	6	0
IDI1	1	1	False	6	0
IPMK	1	1	False	6	0
POTEM	1	1	False	6	0
hsa-mir-29c	1	1	False	4	0
hsa-mir-29a	1	1	False	4	0
hsa-mir-298	1	1	False	4	0
hsa-mir-299	1	1	False	4	0
hsa-mir-296	1	1	False	4	0
SRGAP2D	1	1	False	6	0
IBSP	1	1	False	6	0
NID2	1	1	False	6	0
BTG3	1	1	False	6	0
OR4D1	1	1	False	6	0
OR4D5	1	1	False	6	0
FANCG	1	1	False	6	0
HNRNPAB	1	1	False	6	0
CA5B	1	1	False	6	0
HNRNPA0	1	1	False	6	0
HNRNPA1	1	1	False	6	0
DUS2L	1	1	False	6	0
HOXA6	1	1	False	6	0
HOXA5	1	1	False	6	0
HOXA4	1	1	False	6	0
HOXA9	1	1	False	6	0
FAM188B	1	1	False	6	0
MTX3	1	1	False	6	0
MTX1	1	1	False	6	0
PNMT	1	1	False	6	0
hsa-mir-515-1	1	1	False	3	0
hsa-mir-515-2	1	1	False	3	0
ATP10B	1	1	False	6	0
CDPF1	1	1	False	6	0
SLC6A20	1	1	False	6	0
TYMS	1	1	False	6	0
TPI1	1	1	False	6	0
CTSK	1	1	False	6	0
CTSL	1	1	False	6	0
CTSD	1	1	False	6	0
CTSE	1	1	False	6	0
CTSF	1	1	False	6	0
CTSZ	1	1	False	6	0
CTSS	1	1	False	6	0
CTSV	1	1	False	6	0
NonTargetingControlGuideForHuman_0072	1	1	False	2	0
NonTargetingControlGuideForHuman_0073	1	1	False	2	0
NonTargetingControlGuideForHuman_0070	1	1	False	2	0
NonTargetingControlGuideForHuman_0071	1	1	False	2	0
NonTargetingControlGuideForHuman_0076	1	1	False	2	0
NonTargetingControlGuideForHuman_0077	1	1	False	2	0
NonTargetingControlGuideForHuman_0074	1	1	False	2	0
NonTargetingControlGuideForHuman_0078	1	1	False	2	0
NonTargetingControlGuideForHuman_0079	1	1	False	2	0
EMD	1	1	False	6	0
AFF1	1	1	False	6	0
UBA5	1	1	False	6	0
UBA1	1	1	False	6	0
PHF23	1	1	False	6	0
NonTargetingControlGuideForHuman_0696	1	1	False	2	0
NonTargetingControlGuideForHuman_0697	1	1	False	2	0
NonTargetingControlGuideForHuman_0694	1	1	False	2	0
NonTargetingControlGuideForHuman_0695	1	1	False	2	0
NonTargetingControlGuideForHuman_0692	1	1	False	2	0
NonTargetingControlGuideForHuman_0693	1	1	False	2	0
NonTargetingControlGuideForHuman_0690	1	1	False	2	0
NonTargetingControlGuideForHuman_0691	1	1	False	2	0
NonTargetingControlGuideForHuman_0698	1	1	False	2	0
NonTargetingControlGuideForHuman_0699	1	1	False	2	0
PNO1	1	1	False	6	0
ZIM2	1	1	False	6	0
ZIM3	1	1	False	6	0
PNOC	1	1	False	6	0
GNS	1	1	False	6	0
TMEM37	1	1	False	6	0
TMEM33	1	1	False	6	0
RMI2	1	1	False	6	0
OTOP3	1	1	False	6	0
OTOP2	1	1	False	6	0
hsa-mir-105-1	1	1	False	4	0
OR14J1	1	1	False	6	0
C10orf105	1	1	False	6	0
C10orf107	1	1	False	6	0
hsa-mir-1262	1	1	False	4	0
hsa-mir-1261	1	1	False	4	0
hsa-mir-1266	1	1	False	4	0
hsa-mir-1265	1	1	False	4	0
PNLIP	1	1	False	6	0
CXorf58	1	1	False	6	0
CXorf57	1	1	False	6	0
LYZ	1	1	False	6	0
hsa-mir-4307	1	1	False	4	0
hsa-mir-4306	1	1	False	4	0
hsa-mir-4309	1	1	False	4	0
LY9	1	1	False	6	0
IP6K1	1	1	False	6	0
hsa-mir-365a	1	1	False	4	0
hsa-mir-365b	1	1	False	4	0
TP53RK	1	1	False	6	0
PLAC4	1	1	False	6	0
PLAC8	1	1	False	6	0
PRSS36	1	1	False	6	0
RPGRIP1	1	1	False	6	0
DLX5	1	1	False	6	0
DLX1	1	1	False	6	0
DLX3	1	1	False	6	0
ACVRL1	1	1	False	6	0
hsa-mir-3658	1	1	False	4	0
hsa-mir-3659	1	1	False	4	0
hsa-mir-3656	1	1	False	4	0
hsa-mir-3657	1	1	False	4	0
hsa-mir-3650	1	1	False	4	0
ACTB	1	1	False	6	0
VAV3	1	1	False	6	0
EVI2A	1	1	False	6	0
CRHBP	1	1	False	6	0
FERMT3	1	1	False	6	0
SYNGR2	1	1	False	6	0
PRPH2	1	1	False	6	0
C9orf66	1	1	False	6	0
C9orf69	1	1	False	6	0
USP12	1	1	False	6	0
USP10	1	1	False	6	0
USP14	1	1	False	6	0
USP15	1	1	False	6	0
USP18	1	1	False	6	0
CXXC11	1	1	False	6	0
IFFO2	1	1	False	6	0
UBAC2	1	1	False	6	0
RETN	1	1	False	6	0
hsa-mir-6778	1	1	False	4	0
LOC100130370	1	1	False	6	0
RPTN	1	1	False	6	0
hsa-mir-6775	1	1	False	4	0
hsa-mir-6776	1	1	False	4	0
hsa-mir-6777	1	1	False	4	0
hsa-mir-6771	1	1	False	4	0
hsa-mir-6772	1	1	False	4	0
FXR2	1	1	False	6	0
CYP4X1	1	1	False	6	0
KLC3	1	1	False	6	0
CHCHD3	1	1	False	6	0
CHCHD7	1	1	False	6	0
OVCA2	1	1	False	6	0
ZNF514	1	1	False	6	0
LOC100287399	1	1	False	6	0
LMBRD2	1	1	False	6	0
NTN1	1	1	False	6	0
NTN4	1	1	False	6	0
B4GALNT4	1	1	False	6	0
B4GALNT1	1	1	False	6	0
B4GALNT2	1	1	False	6	0
NUDC	1	1	False	6	0
DEFA3	1	1	False	6	0
DEFA1	1	1	False	6	0
NRP1	1	1	False	6	0
C12orf66	1	1	False	6	0
C12orf68	1	1	False	6	0
MAGED4B	1	1	False	6	0
GSTA2	1	1	False	6	0
SAV1	1	1	False	6	0
HGC6.3	1	1	False	6	0
SIGLEC14	1	1	False	6	0
KIFC3	1	1	False	6	0
NLGN1	1	1	False	6	0
hsa-mir-6080	1	1	False	4	0
SYNPO2	1	1	False	6	0
DMRT2	1	1	False	6	0
PROS1	1	1	False	6	0
CRADD	1	1	False	6	0
HSBP1L1	1	1	False	6	0
IQCA1	1	1	False	6	0
hsa-mir-198	1	1	False	4	0
HS6ST2	1	1	False	6	0
INTS12	1	1	False	6	0
TXN2	1	1	False	6	0
AGAP1	1	1	False	6	0
AGAP4	1	1	False	6	0
AGAP5	1	1	False	6	0
AGAP7	1	1	False	6	0
AGAP8	1	1	False	6	0
AGAP9	1	1	False	6	0
CCL4L1	1	1	False	6	0
CCL4L2	1	1	False	6	0
SLC23A1	1	1	False	6	0
OSGEPL1	1	1	False	6	0
YWHAH	1	1	False	6	0
YWHAB	1	1	False	6	0
FCRL6	1	1	False	6	0
FCRLB	1	1	False	6	0
HTR1D	1	1	False	6	0
SLC20A2	1	1	False	6	0
CHST10	1	1	False	6	0
CHST12	1	1	False	6	0
ROCK1	1	1	False	6	0
AGER	1	1	False	6	0
LRRC7	1	1	False	6	0
MORN4	1	1	False	6	0
RRP1	1	1	False	6	0
DOCK2	1	1	False	6	0
GRIA4	1	1	False	6	0
ACSBG1	1	1	False	6	0
ACSBG2	1	1	False	6	0
SCNN1B	1	1	False	6	0
SCUBE2	1	1	False	6	0
SCUBE3	1	1	False	6	0
ZNF750	1	1	False	6	0
SMIM13	1	1	False	6	0
SMIM12	1	1	False	6	0
SMIM11	1	1	False	6	0
SMIM10	1	1	False	6	0
NT5DC3	1	1	False	6	0
NT5DC1	1	1	False	6	0
PPIE	1	1	False	6	0
PPIC	1	1	False	6	0
LLPH	1	1	False	6	0
LZIC	1	1	False	6	0
ATF6B	1	1	False	6	0
PDE7A	1	1	False	6	0
PDE7B	1	1	False	6	0
PIP	1	1	False	6	0
ANKRD52	1	1	False	6	0
ANKRD50	1	1	False	6	0
ANKRD55	1	1	False	6	0
AMN	1	1	False	6	0
KBTBD8	1	1	False	6	0
GLRB	1	1	False	6	0
RBM26	1	1	False	6	0
RBM22	1	1	False	6	0
RBM28	1	1	False	6	0
EPHA8	1	1	False	6	0
EPHA5	1	1	False	6	0
COL9A1	1	1	False	6	0
LIMD2	1	1	False	6	0
GLB1L2	1	1	False	6	0
ARL9	1	1	False	6	0
ARL3	1	1	False	6	0
ARL2	1	1	False	6	0
ARL6	1	1	False	6	0
RRM2	1	1	False	6	0
RRM1	1	1	False	6	0
ZC3H12B	1	1	False	6	0
ZC3H12C	1	1	False	6	0
TH	1	1	False	6	0
NonTargetingControlGuideForHuman_0409	1	1	False	2	0
NonTargetingControlGuideForHuman_0408	1	1	False	2	0
NonTargetingControlGuideForHuman_0407	1	1	False	2	0
NonTargetingControlGuideForHuman_0406	1	1	False	2	0
NonTargetingControlGuideForHuman_0404	1	1	False	2	0
NonTargetingControlGuideForHuman_0403	1	1	False	2	0
NonTargetingControlGuideForHuman_0402	1	1	False	2	0
NonTargetingControlGuideForHuman_0401	1	1	False	2	0
NonTargetingControlGuideForHuman_0400	1	1	False	2	0
SRSF11	1	1	False	6	0
SRSF12	1	1	False	6	0
TSPY4	1	1	False	6	0
ZPBP	1	1	False	6	0
IL2RB	1	1	False	6	0
HNRPDL	1	1	False	6	0
RASA4B	1	1	False	6	0
CRYBA4	1	1	False	6	0
MC3R	1	1	False	6	0
UBALD2	1	1	False	6	0
GFM1	1	1	False	6	0
GFM2	1	1	False	6	0
RIPPLY1	1	1	False	6	0
RIPPLY3	1	1	False	6	0
RIPPLY2	1	1	False	6	0
SLC4A5	1	1	False	6	0
DCTN2	1	1	False	6	0
DCTN3	1	1	False	6	0
DCTN6	1	1	False	6	0
SLC4A8	1	1	False	6	0
RPS4Y2	1	1	False	6	0
AP5B1	1	1	False	6	0
hsa-mir-514a-1	1	1	False	4	0
BROX	1	1	False	6	0
MXRA7	1	1	False	6	0
HHATL	1	1	False	6	0
KLRD1	1	1	False	6	0
TRAK2	1	1	False	6	0
IGSF5	1	1	False	6	0
IGSF1	1	1	False	6	0
ITGB2	1	1	False	6	0
ITGB5	1	1	False	6	0
ITGB6	1	1	False	6	0
SLC37A1	1	1	False	6	0
PLCXD1_Y	1	1	False	6	0
PLCXD1_X	1	1	False	6	0
hsa-mir-4485	1	1	False	4	0
hsa-mir-4486	1	1	False	4	0
hsa-mir-4487	1	1	False	4	0
hsa-mir-4480	1	1	False	4	0
hsa-mir-4482	1	1	False	4	0
hsa-mir-4488	1	1	False	4	0
hsa-mir-5692a-1	1	1	False	4	0
hsa-mir-5692a-2	1	1	False	4	0
RAN	1	1	False	6	0
USP36	1	1	False	6	0
FGG	1	1	False	6	0
EXT2	1	1	False	6	0
ZAK	1	1	False	6	0
BSPH1	1	1	False	5	0
SPTY2D1	1	1	False	6	0
OCM	1	1	False	6	0
TEFM	1	1	False	6	0
NonTargetingControlGuideForHuman_0366	1	1	False	2	0
NonTargetingControlGuideForHuman_0362	1	1	False	2	0
NonTargetingControlGuideForHuman_0363	1	1	False	2	0
hsa-mir-3133	1	1	False	3	0
NonTargetingControlGuideForHuman_0361	1	1	False	2	0
hsa-mir-3138	1	1	False	4	0
NonTargetingControlGuideForHuman_0368	1	1	False	2	0
NonTargetingControlGuideForHuman_0369	1	1	False	2	0
hsa-mir-6502	1	1	False	3	0
hsa-mir-6500	1	1	False	4	0
hsa-mir-6507	1	1	False	4	0
hsa-mir-6505	1	1	False	4	0
hsa-mir-6504	1	1	False	4	0
RNASEH2A	1	1	False	6	0
MAOB	1	1	False	6	0
MAOA	1	1	False	6	0
NEIL1	1	1	False	6	0
NEIL3	1	1	False	6	0
NEIL2	1	1	False	6	0
CLYBL	1	1	False	6	0
MESP1	1	1	False	6	0
TAAR6	1	1	False	6	0
TAAR2	1	1	False	6	0
RCE1	1	1	False	6	0
SPANXA1	1	1	False	6	0
SPANXA2	1	1	False	6	0
VSTM5	1	1	False	6	0
RAD54B	1	1	False	6	0
ABCB7	1	1	False	6	0
ABCB4	1	1	False	6	0
ABCB9	1	1	False	6	0
ABCB8	1	1	False	6	0
TCAIM	1	1	False	6	0
IST1	1	1	False	6	0
ZBED1_X	1	1	False	6	0
ZBED1_Y	1	1	False	6	0
hsa-mir-217	1	1	False	4	0
ZNF273	1	1	False	6	0
ZNF276	1	1	False	6	0
KCNV1	1	1	False	6	0
GLUD2	1	1	False	6	0
ITGA11	1	1	False	6	0
CTXN1	1	1	False	6	0
CTXN3	1	1	False	6	0
MAML3	1	1	False	6	0
hsa-mir-550b-1	1	1	False	4	0
hsa-mir-550b-2	1	1	False	4	0
HERC4	1	1	False	6	0
HERC6	1	1	False	6	0
PEX5L	1	1	False	6	0
C17orf58	1	1	False	6	0
C17orf51	1	1	False	6	0
C17orf53	1	1	False	6	0
MKNK2	1	1	False	6	0
MKNK1	1	1	False	6	0
CD58	1	1	False	6	0
OSBP2	1	1	False	6	0
STIM1	1	1	False	6	0
ANTXR1	1	1	False	6	0
C8B	1	1	False	6	0
MAP7	1	1	False	6	0
C8G	1	1	False	6	0
CAMLG	1	1	False	6	0
PLEKHF2	1	1	False	6	0
SERPINI2	1	1	False	6	0
FLJ27352	1	1	False	6	0
EPHA10	1	1	False	6	0
DMRTA1	1	1	False	6	0
YY1AP1	1	1	False	6	0
HLA-DQA1	1	1	False	6	0
HLA-DQA2	1	1	False	6	0
C14orf28	1	1	False	6	0
SYT9	1	1	False	6	0
MSRA	1	1	False	6	0
SUPT4H1	1	1	False	6	0
EED	1	1	False	6	0
MAPKAPK5	1	1	False	6	0
MAPKAPK2	1	1	False	6	0
PDHX	1	1	False	6	0
SAMD1	1	1	False	6	0
SAMD8	1	1	False	6	0
NonTargetingControlGuideForHuman_0573	1	1	False	2	0
C18orf21	1	1	False	6	0
LRRC14	1	1	False	6	0
LRRC15	1	1	False	6	0
FAM111B	1	1	False	6	0
FAM111A	1	1	False	6	0
SVOP	1	1	False	6	0
NonTargetingControlGuideForHuman_0618	1	1	False	2	0
NonTargetingControlGuideForHuman_0619	1	1	False	2	0
NonTargetingControlGuideForHuman_0616	1	1	False	2	0
NonTargetingControlGuideForHuman_0617	1	1	False	2	0
NonTargetingControlGuideForHuman_0614	1	1	False	2	0
NonTargetingControlGuideForHuman_0615	1	1	False	2	0
NonTargetingControlGuideForHuman_0612	1	1	False	2	0
NonTargetingControlGuideForHuman_0613	1	1	False	2	0
NonTargetingControlGuideForHuman_0610	1	1	False	2	0
NonTargetingControlGuideForHuman_0611	1	1	False	2	0
CCDC101	1	1	False	6	0
CCDC104	1	1	False	6	0
CCDC107	1	1	False	6	0
CCDC106	1	1	False	6	0
CCDC108	1	1	False	6	0
CHRNA5	1	1	False	6	0
CHRNA6	1	1	False	6	0
CHRNA7	1	1	False	6	0
CHRNA9	1	1	False	6	0
LENEP	1	1	False	6	0
XBP1	1	1	False	6	0
BCMO1	1	1	False	6	0
AP5Z1	1	1	False	6	0
ATPBD4	1	1	False	6	0
CWH43	1	1	False	6	0
C3orf83	1	1	False	6	0
C3orf84	1	1	False	6	0
PTPLA	1	1	False	6	0
KDM2B	1	1	False	6	0
PPHLN1	1	1	False	6	0
SIRPA	1	1	False	6	0
TRAPPC9	1	1	False	6	0
MTCP1	1	1	False	6	0
PSMG4	1	1	False	6	0
PSMG1	1	1	False	6	0
PSMG2	1	1	False	6	0
FOXM1	1	1	False	6	0
hsa-mir-4529	1	1	False	4	0
hsa-mir-4528	1	1	False	2	0
hsa-mir-4526	1	1	False	4	0
ILDR1	1	1	False	6	0
CDCA2	1	1	False	6	0
CDCA3	1	1	False	6	0
NDUFA4L2	1	1	False	6	0
hsa-mir-216b	1	1	False	4	0
RSF1	1	1	False	6	0
SPRED1	1	1	False	6	0
SPRED2	1	1	False	6	0
KRT76	1	1	False	6	0
HDGF	1	1	False	6	0
FAM69C	1	1	False	6	0
KLK1	1	1	False	6	0
KLK4	1	1	False	6	0
KLK5	1	1	False	6	0
KLK7	1	1	False	6	0
KLK8	1	1	False	6	0
ZNF841	1	1	False	6	0
ZNF844	1	1	False	6	0
TRIM6-TRIM34	1	1	False	6	0
COPS2	1	1	False	6	0
COPS3	1	1	False	6	0
COPS6	1	1	False	6	0
COPS4	1	1	False	6	0
COPS5	1	1	False	6	0
ZNF597	1	1	False	6	0
ZNF595	1	1	False	6	0
ZNF599	1	1	False	6	0
FAM135B	1	1	False	6	0
IGF1	1	1	False	6	0
RBAK-LOC389458	1	1	False	6	0
DDRGK1	1	1	False	6	0
FBXL20	1	1	False	6	0
FBXL22	1	1	False	6	0
SSB	1	1	False	6	0
ZNF337	1	1	False	6	0
ZNF334	1	1	False	6	0
ZNF330	1	1	False	6	0
ZNF331	1	1	False	6	0
TEX15	1	1	False	6	0
TEX14	1	1	False	6	0
TEX10	1	1	False	6	0
NOTCH2NL	1	1	False	6	0
hsa-mir-4283-1	1	1	False	4	0
hsa-mir-4283-2	1	1	False	4	0
NTF4	1	1	False	6	0
UGDH	1	1	False	6	0
SNRNP40	1	1	False	6	0
SLCO1A2	1	1	False	6	0
ZNF33A	1	1	False	6	0
MAD2L2	1	1	False	6	0
TATDN2	1	1	False	6	0
SYNJ2BP-COX16	1	1	False	6	0
LRP2BP	1	1	False	6	0
GALNS	1	1	False	6	0
DYNLL1	1	1	False	6	0
GPS1	1	1	False	6	0
GPS2	1	1	False	6	0
NPY1R	1	1	False	6	0
hsa-mir-4536-2	1	1	False	3	0
hsa-mir-4536-1	1	1	False	3	0
TTC16	1	1	False	6	0
TTC19	1	1	False	6	0
ZFP92	1	1	False	6	0
ZFP90	1	1	False	6	0
ZFP91	1	1	False	6	0
RICTOR	1	1	False	6	0
EGR3	1	1	False	6	0
EGR1	1	1	False	6	0
EGR4	1	1	False	6	0
DALRD3	1	1	False	6	0
PCDHA11	1	1	False	6	0
PCDHA13	1	1	False	6	0
PROK2	1	1	False	6	0
EPG5	1	1	False	6	0
PTDSS1	1	1	False	6	0
CHCHD10	1	1	False	6	0
CNTD2	1	1	False	6	0
hsa-mir-1303	1	1	False	4	0
hsa-mir-3926-1	1	1	False	4	0
hsa-mir-3926-2	1	1	False	4	0
FBXO47	1	1	False	6	0
FBXO46	1	1	False	6	0
FBXO41	1	1	False	6	0
FBXO40	1	1	False	6	0
FBXO42	1	1	False	6	0
ITGB3BP	1	1	False	5	0
TP53I11	1	1	False	6	0
NonTargetingControlGuideForHuman_0139	1	1	False	2	0
NonTargetingControlGuideForHuman_0138	1	1	False	2	0
NonTargetingControlGuideForHuman_0137	1	1	False	2	0
NonTargetingControlGuideForHuman_0136	1	1	False	2	0
NonTargetingControlGuideForHuman_0135	1	1	False	2	0
NonTargetingControlGuideForHuman_0134	1	1	False	2	0
hsa-mir-548a-3	1	1	False	4	0
hsa-mir-548a-2	1	1	False	4	0
NonTargetingControlGuideForHuman_0131	1	1	False	2	0
NonTargetingControlGuideForHuman_0130	1	1	False	2	0
EIF1B	1	1	False	6	0
UNCX	1	1	False	6	0
AADAT	1	1	False	6	0
C19orf33	1	1	False	6	0
EPCAM	1	1	False	6	0
C19orf38	1	1	False	6	0
NonTargetingControlGuideForHuman_0793	1	1	False	2	0
NonTargetingControlGuideForHuman_0792	1	1	False	2	0
NonTargetingControlGuideForHuman_0791	1	1	False	2	0
NonTargetingControlGuideForHuman_0790	1	1	False	2	0
NonTargetingControlGuideForHuman_0797	1	1	False	2	0
NonTargetingControlGuideForHuman_0796	1	1	False	2	0
NonTargetingControlGuideForHuman_0795	1	1	False	2	0
NonTargetingControlGuideForHuman_0794	1	1	False	2	0
NonTargetingControlGuideForHuman_0799	1	1	False	2	0
NonTargetingControlGuideForHuman_0798	1	1	False	2	0
COL6A3	1	1	False	6	0
COL6A5	1	1	False	6	0
COL6A6	1	1	False	6	0
KLK13	1	1	False	6	0
NonTargetingControlGuideForHuman_0869	1	1	False	2	0
NonTargetingControlGuideForHuman_0868	1	1	False	2	0
NonTargetingControlGuideForHuman_0861	1	1	False	2	0
NonTargetingControlGuideForHuman_0860	1	1	False	2	0
NonTargetingControlGuideForHuman_0863	1	1	False	2	0
NonTargetingControlGuideForHuman_0862	1	1	False	2	0
NonTargetingControlGuideForHuman_0865	1	1	False	2	0
NonTargetingControlGuideForHuman_0864	1	1	False	2	0
NonTargetingControlGuideForHuman_0867	1	1	False	2	0
NonTargetingControlGuideForHuman_0866	1	1	False	2	0
FXYD6-FXYD2	1	1	False	6	0
hsa-mir-24-1	1	1	False	4	0
TMA16	1	1	False	6	0
MRPL10	1	1	False	6	0
MRPL17	1	1	False	6	0
MRPL18	1	1	False	6	0
MRPL19	1	1	False	6	0
PLA1A	1	1	False	6	0
ANKRD20A2	1	1	False	6	0
ANKRD20A3	1	1	False	6	0
ANKRD20A1	1	1	False	6	0
ANKRD20A4	1	1	False	6	0
RNF125	1	1	False	6	0
RNF123	1	1	False	6	0
RNF122	1	1	False	6	0
OR11A1	1	1	False	6	0
hsa-mir-6820	1	1	False	4	0
hsa-mir-6821	1	1	False	4	0
hsa-mir-6823	1	1	False	4	0
hsa-mir-6825	1	1	False	4	0
hsa-mir-6826	1	1	False	4	0
hsa-mir-6827	1	1	False	4	0
hsa-mir-6829	1	1	False	4	0
GPN3	1	1	False	6	0
NBN	1	1	False	6	0
GPN1	1	1	False	6	0
NFKB1	1	1	False	6	0
SIAH3	1	1	False	6	0
PHLPP1	1	1	False	6	0
EMILIN1	1	1	False	6	0
ZNF155	1	1	False	6	0
P2RX7	1	1	False	6	0
RMDN1	1	1	False	6	0
DENND1C	1	1	False	6	0
DIS3	1	1	False	6	0
ERRFI1	1	1	False	6	0
ZCCHC17	1	1	False	6	0
ZCCHC16	1	1	False	6	0
ZCCHC14	1	1	False	6	0
FKBP14	1	1	False	6	0
CDRT1	1	1	False	6	0
ANKS4B	1	1	False	6	0
PCBP4	1	1	False	6	0
PTGR1	1	1	False	6	0
SLC45A3	1	1	False	6	0
SLC45A2	1	1	False	6	0
MTUS1	1	1	False	6	0
hsa-mir-151b	1	1	False	4	0
FGL1	1	1	False	6	0
CHKA	1	1	False	6	0
CHKB	1	1	False	6	0
hsa-mir-3914-2	1	1	False	4	0
DSP	1	1	False	6	0
PDAP1	1	1	False	6	0
SLC22A23	1	1	False	6	0
SLC22A25	1	1	False	6	0
ZNF81	1	1	False	6	0
ZNF84	1	1	False	6	0
hsa-mir-607	1	1	False	4	0
hsa-mir-606	1	1	False	4	0
hsa-mir-600	1	1	False	4	0
hsa-mir-603	1	1	False	4	0
hsa-mir-609	1	1	False	4	0
hsa-mir-608	1	1	False	4	0
CAPZA3	1	1	False	6	0
PHGDH	1	1	False	6	0
hsa-mir-6127	1	1	False	4	0
hsa-mir-6129	1	1	False	4	0
HLA-B	1	1	False	6	0
GRIN3A	1	1	False	6	0
GRIN3B	1	1	False	6	0
CPVL	1	1	False	6	0
RGCC	1	1	False	6	0
LIN7A	1	1	False	6	0
LIN7C	1	1	False	6	0
LIN7B	1	1	False	6	0
FADD	1	1	False	6	0
RPL37A	1	1	False	6	0
TNFAIP8L3	1	1	False	6	0
AP2B1	1	1	False	6	0
hsa-mir-182	1	1	False	4	0
hsa-mir-187	1	1	False	4	0
PPP1R14C	1	1	False	6	0
hsa-mir-548ar	1	1	False	2	0
SRRT	1	1	False	6	0
ALKBH6	1	1	False	6	0
VPS51	1	1	False	6	0
ALKBH2	1	1	False	6	0
ALKBH1	1	1	False	6	0
PVR	1	1	False	6	0
SHOX_Y	1	1	False	6	0
SHOX_X	1	1	False	6	0
FAM219A	1	1	False	6	0
CHSY1	1	1	False	6	0
hsa-mir-320e	1	1	False	4	0
hsa-mir-320a	1	1	False	4	0
hsa-mir-4777	1	1	False	4	0
hsa-mir-4775	1	1	False	3	0
hsa-mir-4772	1	1	False	4	0
hsa-mir-4770	1	1	False	4	0
hsa-mir-4779	1	1	False	4	0
hsa-mir-3200	1	1	False	4	0
SH3GLB1	1	1	False	6	0
CHERP	1	1	False	6	0
HELQ	1	1	False	6	0
HELZ	1	1	False	6	0
RBAK	1	1	False	6	0
TEKT3	1	1	False	6	0
TEKT2	1	1	False	6	0
TEKT4	1	1	False	6	0
hsa-mir-548aa-2	1	1	False	4	0
hsa-mir-548aa-1	1	1	False	4	0
HMCES	1	1	False	6	0
SAFB2	1	1	False	6	0
SGK223	1	1	False	6	0
UPF1	1	1	False	6	0
KRT6B	1	1	False	6	0
COMT	1	1	False	6	0
hsa-mir-23a	1	1	False	4	0
IL18	1	1	False	6	0
IL16	1	1	False	6	0
EFHD1	1	1	False	6	0
PINX1	1	1	False	6	0
DSCR3	1	1	False	6	0
ABHD12B	1	1	False	6	0
BPY2B	1	1	False	6	0
BPY2C	1	1	False	6	0
ISL1	1	1	False	6	0
ISL2	1	1	False	6	0
MROH8	1	1	False	6	0
MS4A8	1	1	False	6	0
MROH1	1	1	False	6	0
MS4A3	1	1	False	6	0
ZNF146	1	1	False	6	0
DDX31	1	1	False	6	0
C20orf27	1	1	False	6	0
KCNN3	1	1	False	6	0
KCNN2	1	1	False	6	0
TYSND1	1	1	False	6	0
NonTargetingControlGuideForHuman_0858	1	1	False	2	0
NonTargetingControlGuideForHuman_0159	1	1	False	2	0
CLEC18C	1	1	False	6	0
NonTargetingControlGuideForHuman_0158	1	1	False	2	0
KANSL1L	1	1	False	6	0
NonTargetingControlGuideForHuman_0156	1	1	False	2	0
hsa-mir-133a-1	1	1	False	4	0
hsa-mir-133a-2	1	1	False	4	0
TCEANC2	1	1	False	6	0
NANOG	1	1	False	6	0
RRH	1	1	False	6	0
MAPK9	1	1	False	6	0
CUZD1	1	1	False	6	0
VWA3B	1	1	False	6	0
CCL13	1	1	False	6	0
CCL18	1	1	False	6	0
SERPINA1	1	1	False	6	0
SERPINA3	1	1	False	6	0
SERPINA6	1	1	False	6	0
SERPINA7	1	1	False	6	0
SERPINA9	1	1	False	6	0
ZC3HC1	1	1	False	6	0
CREB3L1	1	1	False	6	0
GAGE10	1	1	False	6	0
GAGE13	1	1	False	6	0
hsa-mir-7158	1	1	False	4	0
hsa-mir-7154	1	1	False	4	0
hsa-mir-7153	1	1	False	4	0
hsa-mir-7152	1	1	False	4	0
SYNPO	1	1	False	6	0
CTC1	1	1	False	6	0
ANP32E	1	1	False	6	0
SYNPR	1	1	False	6	0
ALMS1	1	1	False	6	0
PRR23C	1	1	False	6	0
PRR23B	1	1	False	6	0
ATRNL1	1	1	False	6	0
PRIM1	1	1	False	6	0
FAM72A	1	1	False	6	0
MUC17	1	1	False	6	0
MBTD1	1	1	False	6	0
GPR115	1	1	False	6	0
GPR114	1	1	False	6	0
GPR112	1	1	False	6	0
RASGRP3	1	1	False	6	0
RASGRP4	1	1	False	6	0
AGXT	1	1	False	6	0
LRRN2	1	1	False	6	0
HSCB	1	1	False	6	0
hsa-mir-411	1	1	False	4	0
hsa-mir-412	1	1	False	4	0
C7orf26	1	1	False	6	0
ZNF426	1	1	False	6	0
ZNF425	1	1	False	6	0
NEDD9	1	1	False	6	0
P2RY14	1	1	False	6	0
GARNL3	1	1	False	6	0
SFR1	1	1	False	6	0
SHISA5	1	1	False	6	0
OR5W2	1	1	False	6	0
RBMY1D	1	1	False	6	0
hsa-mir-6819	1	1	False	4	0
CSRNP1	1	1	False	6	0
ADSSL1	1	1	False	6	0
NASP	1	1	False	6	0
TMEM131	1	1	False	6	0
TMEM138	1	1	False	6	0
FOXE1	1	1	False	6	0
CKLF-CMTM1	1	1	False	6	0
SLC35C2	1	1	False	6	0
SLC35C1	1	1	False	6	0
XG	1	1	False	6	0
hsa-mir-4435-2	1	1	False	4	0
C11orf84	1	1	False	6	0
C11orf87	1	1	False	6	0
NonTargetingControlGuideForHuman_0083	1	1	False	2	0
NonTargetingControlGuideForHuman_0082	1	1	False	2	0
NonTargetingControlGuideForHuman_0081	1	1	False	2	0
NonTargetingControlGuideForHuman_0080	1	1	False	2	0
hsa-mir-3074	1	1	False	4	0
NonTargetingControlGuideForHuman_0086	1	1	False	2	0
NonTargetingControlGuideForHuman_0085	1	1	False	2	0
NonTargetingControlGuideForHuman_0084	1	1	False	2	0
NonTargetingControlGuideForHuman_0089	1	1	False	2	0
CDYL	1	1	False	6	0
HCLS1	1	1	False	6	0
ANXA6	1	1	False	6	0
CDY1	1	1	False	6	0
NonTargetingControlGuideForHuman_0559	1	1	False	2	0
COQ5	1	1	False	6	0
NonTargetingControlGuideForHuman_0551	1	1	False	2	0
NonTargetingControlGuideForHuman_0550	1	1	False	2	0
NonTargetingControlGuideForHuman_0553	1	1	False	2	0
NonTargetingControlGuideForHuman_0552	1	1	False	2	0
NonTargetingControlGuideForHuman_0555	1	1	False	2	0
NonTargetingControlGuideForHuman_0554	1	1	False	2	0
NonTargetingControlGuideForHuman_0557	1	1	False	2	0
NonTargetingControlGuideForHuman_0556	1	1	False	2	0
FCHO2	1	1	False	6	0
URAD	1	1	False	6	0
AUP1	1	1	False	6	0
PNPO	1	1	False	6	0
SKI	1	1	False	6	0
C16orf80	1	1	False	6	0
C16orf87	1	1	False	6	0
RIC8A	1	1	False	6	0
PCDHGA9	1	1	False	6	0
PCDHGA3	1	1	False	6	0
PCDHGA1	1	1	False	6	0
PCDHGA5	1	1	False	6	0
PHF8	1	1	False	6	0
WWC2	1	1	False	6	0
PHF2	1	1	False	6	0
WHSC1L1	1	1	False	6	0
RPS27	1	1	False	6	0
RPS24	1	1	False	6	0
RPS25	1	1	False	6	0
ATRN	1	1	False	6	0
OR1E2	1	1	False	6	0
MIEN1	1	1	False	6	0
TMBIM4	1	1	False	6	0
DRD2	1	1	False	6	0
DRD1	1	1	False	6	0
GLG1	1	1	False	6	0
TTC9C	1	1	False	6	0
TTC9B	1	1	False	6	0
AKAP17A_X	1	1	False	6	0
AKAP17A_Y	1	1	False	6	0
ENTPD1	1	1	False	6	0
TNFRSF10A	1	1	False	6	0
ZFP14	1	1	False	6	0
CAGE1	1	1	False	6	0
PROCR	1	1	False	6	0
ODF2	1	1	False	6	0
ODF4	1	1	False	6	0
KIF3A	1	1	False	6	0
TMEFF1	1	1	False	6	0
MUTYH	1	1	False	6	0
SEL1L	1	1	False	6	0
CGB8	1	1	False	6	0
CGB5	1	1	False	6	0
CGB2	1	1	False	6	0
KIAA2013	1	1	False	6	0
CCDC23	1	1	False	6	0
VHL	1	1	False	6	0
CDKN3	1	1	False	6	0
HNMT	1	1	False	6	0
UBE2G2	1	1	False	6	0
KCTD21	1	1	False	6	0
hsa-mir-5692b	1	1	False	4	0
FAM96B	1	1	False	6	0
NonTargetingControlGuideForHuman_0719	1	1	False	2	0
NonTargetingControlGuideForHuman_0718	1	1	False	2	0
NonTargetingControlGuideForHuman_0713	1	1	False	2	0
NonTargetingControlGuideForHuman_0712	1	1	False	2	0
NonTargetingControlGuideForHuman_0711	1	1	False	2	0
NonTargetingControlGuideForHuman_0710	1	1	False	2	0
NonTargetingControlGuideForHuman_0717	1	1	False	2	0
NonTargetingControlGuideForHuman_0716	1	1	False	2	0
NonTargetingControlGuideForHuman_0715	1	1	False	2	0
NonTargetingControlGuideForHuman_0714	1	1	False	2	0
WDR6	1	1	False	6	0
WDR4	1	1	False	6	0
SMR3B	1	1	False	6	0
SMR3A	1	1	False	6	0
COX6A2	1	1	False	6	0
POU2AF1	1	1	False	6	0
XRRA1	1	1	False	6	0
MAGEE2	1	1	False	6	0
MAGEE1	1	1	False	6	0
IRG1	1	1	False	6	0
SNX30	1	1	False	6	0
GABRR1	1	1	False	6	0
RNASET2	1	1	False	6	0
NUS1	1	1	False	6	0
NREP	1	1	False	6	0
ATP6V1E1	1	1	False	6	0
KRTCAP2	1	1	False	6	0
KRTCAP3	1	1	False	6	0
HSD17B4	1	1	False	6	0
HSD17B6	1	1	False	6	0
HSD17B7	1	1	False	6	0
ALDH3B1	1	1	False	6	0
hsa-mir-551a	1	1	False	4	0
PSKH2	1	1	False	6	0
IL1RL2	1	1	False	6	0
hsa-mir-4646	1	1	False	4	0
hsa-mir-4645	1	1	False	4	0
hsa-mir-3917	1	1	False	4	0
hsa-mir-3916	1	1	False	4	0
hsa-mir-3912	1	1	False	4	0
hsa-mir-3911	1	1	False	4	0
hsa-mir-3919	1	1	False	4	0
hsa-mir-3918	1	1	False	4	0
CEP192	1	1	False	6	0
UTP14A	1	1	False	6	0
TNFRSF25	1	1	False	6	0
MAMLD1	1	1	False	6	0
CNOT4	1	1	False	6	0
MRAS	1	1	False	6	0
MRAP	1	1	False	6	0
ASAH2B	1	1	False	6	0
RFC5	1	1	False	6	0
RFC4	1	1	False	6	0
HTN1	1	1	False	3	0
RFC3	1	1	False	6	0
ZFHX2	1	1	False	6	0
CBX8	1	1	False	6	0
CBX5	1	1	False	6	0
CBX1	1	1	False	6	0
hsa-mir-2392	1	1	False	4	0
CLASRP	1	1	False	6	0
ACADSB	1	1	False	6	0
SHOC2	1	1	False	6	0
GNAS	1	1	False	6	0
ERCC8	1	1	False	6	0
ERCC1	1	1	False	6	0
ERCC2	1	1	False	6	0
ERCC3	1	1	False	6	0
ERCC6	1	1	False	6	0
MRPS17	1	1	False	6	0
MRPS14	1	1	False	6	0
MRPS11	1	1	False	6	0
MRPS10	1	1	False	6	0
CLEC4D	1	1	False	6	0
CLEC4A	1	1	False	6	0
SSR3	1	1	False	6	0
APOC2	1	1	False	6	0
APOC1	1	1	False	6	0
USB1	1	1	False	6	0
KLHDC10	1	1	False	6	0
ZFPM1	1	1	False	6	0
UBE2O	1	1	False	6	0
hsa-mir-8053	1	1	False	4	0
hsa-mir-8052	1	1	False	4	0
hsa-mir-8057	1	1	False	4	0
hsa-mir-8055	1	1	False	4	0
hsa-mir-8058	1	1	False	4	0
SPDYE2L	1	1	False	6	0
hsa-mir-100	1	1	False	4	0
PAGE2	1	1	False	6	0
SPDYE2B	1	1	False	6	0
PGK2	1	1	False	6	0
RPP25L	1	1	False	6	0
C6orf57	1	1	False	6	0
IL9R_Y	1	1	False	6	0
IL9R_X	1	1	False	6	0
DPM2	1	1	False	6	0
TCP11X2	1	1	False	6	0
CDH12	1	1	False	6	0
CDH15	1	1	False	6	0
CREG1	1	1	False	6	0
CDH16	1	1	False	6	0
TAF7L	1	1	False	6	0
HRASLS	1	1	False	6	0
CKAP2	1	1	False	6	0
HTR1B	1	1	False	6	0
BCL2L1	1	1	False	6	0
AFAP1L2	1	1	False	6	0
SLAIN1	1	1	False	6	0
CPA2	1	1	False	6	0
OS9	1	1	False	6	0
SH2D4A	1	1	False	6	0
SH2D4B	1	1	False	6	0
NPHS2	1	1	False	6	0
NPHS1	1	1	False	6	0
TMEM50B	1	1	False	6	0
NonTargetingControlGuideForHuman_0801	1	1	False	2	0
ABL1	1	1	False	6	0
ABL2	1	1	False	6	0
TMED7	1	1	False	6	0
TMED6	1	1	False	6	0
NonTargetingControlGuideForHuman_0908	1	1	False	2	0
NonTargetingControlGuideForHuman_0909	1	1	False	2	0
TMED3	1	1	False	6	0
NonTargetingControlGuideForHuman_0902	1	1	False	2	0
BAIAP2L1	1	1	False	6	0
NonTargetingControlGuideForHuman_0901	1	1	False	2	0
NonTargetingControlGuideForHuman_0906	1	1	False	2	0
NonTargetingControlGuideForHuman_0907	1	1	False	2	0
NonTargetingControlGuideForHuman_0904	1	1	False	2	0
NonTargetingControlGuideForHuman_0905	1	1	False	2	0
HNRNPK	1	1	False	6	0
HNRNPL	1	1	False	6	0
HNRNPC	1	1	False	6	0
HNRNPD	1	1	False	6	0
ANKRD33B	1	1	False	6	0
TADA3	1	1	False	6	0
CD53	1	1	False	6	0
CD55	1	1	False	6	0
AAR2	1	1	False	6	0
CD59	1	1	False	6	0
hsa-mir-199a-1	1	1	False	4	0
SPATA8	1	1	False	6	0
AARD	1	1	False	6	0
CD5L	1	1	False	6	0
SPATA4	1	1	False	6	0
HIST1H4K	1	1	False	6	0
HIST1H4J	1	1	False	6	0
HIST1H4I	1	1	False	6	0
HIST1H4H	1	1	False	6	0
PTRH1	1	1	False	6	0
CTBP1	1	1	False	6	0
GTF3C2	1	1	False	6	0
GTF3C1	1	1	False	6	0
GTF3C5	1	1	False	6	0
OR5D13	1	1	False	6	0
GAR1	1	1	False	6	0
SOLH	1	1	False	6	0
ATAD5	1	1	False	6	0
TCIRG1	1	1	False	6	0
FRAT1	1	1	False	6	0
FRAT2	1	1	False	6	0
SIGIRR	1	1	False	6	0
C22orf26	1	1	False	6	0
SC5D	1	1	False	6	0
MTIF3	1	1	False	6	0
MTIF2	1	1	False	6	0
ELMSAN1	1	1	False	6	0
COX18	1	1	False	6	0
NAPB	1	1	False	6	0
CALB2	1	1	False	6	0
CALB1	1	1	False	6	0
hsa-mir-376c	1	1	False	4	0
FAM20A	1	1	False	6	0
FAM20B	1	1	False	6	0
FAM20C	1	1	False	6	0
PYURF	1	1	False	6	0
FXN	1	1	False	6	0
MLF1IP	1	1	False	6	0
SLC47A2	1	1	False	6	0
hsa-mir-769	1	1	False	4	0
hsa-mir-760	1	1	False	4	0
hsa-mir-761	1	1	False	3	0
hsa-mir-766	1	1	False	4	0
hsa-mir-767	1	1	False	4	0
hsa-mir-496	1	1	False	4	0
hsa-mir-497	1	1	False	4	0
hsa-mir-490	1	1	False	4	0
hsa-mir-492	1	1	False	4	0
COX14	1	1	False	6	0
CAMTA1	1	1	False	6	0
SDF2L1	1	1	False	6	0
NPFFR2	1	1	False	6	0
ABTB2	1	1	False	6	0
RPS6KB1	1	1	False	6	0
TRADD	1	1	False	6	0
RPS6KB2	1	1	False	6	0
ISY1	1	1	False	6	0
F2RL2	1	1	False	6	0
XAB2	1	1	False	6	0
OTUB1	1	1	False	6	0
ERO1LB	1	1	False	6	0
DCAF7	1	1	False	6	0
DCAF5	1	1	False	6	0
DCAF8	1	1	False	6	0
POLR3F	1	1	False	6	0
POLR3G	1	1	False	6	0
POLR3C	1	1	False	6	0
POLR3K	1	1	False	6	0
POLR3H	1	1	False	6	0
DNMT1	1	1	False	6	0
LAIR1	1	1	False	6	0
LAIR2	1	1	False	6	0
HSPE1-MOB4	1	1	False	6	0
C6orf15	1	1	False	6	0
CDK11A	1	1	False	6	0
CDK11B	1	1	False	6	0
SCRN2	1	1	False	6	0
TNP2	1	1	False	6	0
NPBWR1	1	1	False	6	0
SLC52A2	1	1	False	6	0
TMEM202	1	1	False	6	0
TMEM203	1	1	False	6	0
TMEM205	1	1	False	6	0
SLC6A13	1	1	False	6	0
SLC6A12	1	1	False	6	0
SLC6A11	1	1	False	6	0
SLC6A17	1	1	False	6	0
HMGCS1	1	1	False	6	0
KIAA1324	1	1	False	6	0
hsa-mir-7-3	1	1	False	4	0
hsa-mir-7-1	1	1	False	4	0
ANKRA2	1	1	False	6	0
NonTargetingControlGuideForHuman_0009	1	1	False	2	0
NonTargetingControlGuideForHuman_0008	1	1	False	2	0
NonTargetingControlGuideForHuman_0003	1	1	False	2	0
NonTargetingControlGuideForHuman_0002	1	1	False	2	0
NonTargetingControlGuideForHuman_0001	1	1	False	2	0
NonTargetingControlGuideForHuman_0007	1	1	False	2	0
NonTargetingControlGuideForHuman_0006	1	1	False	2	0
NonTargetingControlGuideForHuman_0005	1	1	False	2	0
NonTargetingControlGuideForHuman_0004	1	1	False	2	0
DEFB4B	1	1	False	6	0
DEFB4A	1	1	False	6	0
TAC1	1	1	False	6	0
HPX	1	1	False	6	0
CALHM1	1	1	False	6	0
CALHM3	1	1	False	6	0
CALHM2	1	1	False	6	0
HPR	1	1	False	6	0
HPD	1	1	False	6	0
OAZ1	1	1	False	6	0
hsa-mir-5681b	1	1	False	4	0
KIAA0146	1	1	False	6	0
KIAA0141	1	1	False	6	0
KDM4C	1	1	False	6	0
ADAM2	1	1	False	6	0
EEF1D	1	1	False	6	0
ADAM8	1	1	False	6	0
SPO11	1	1	False	6	0
RPL6	1	1	False	6	0
RPL4	1	1	False	6	0
SCD	1	1	False	6	0
WFDC8	1	1	False	6	0
GOLGA6D	1	1	False	6	0
GOLGA6C	1	1	False	6	0
GOLGA6B	1	1	False	6	0
GOLGA6A	1	1	False	6	0
WFDC5	1	1	False	6	0
TMEM67	1	1	False	6	0
TMEM66	1	1	False	6	0
TMEM69	1	1	False	6	0
KLHL42	1	1	False	6	0
KLHL40	1	1	False	6	0
FJX1	1	1	False	6	0
ZNF627	1	1	False	6	0
UGT2B15	1	1	False	6	0
UGT2B10	1	1	False	6	0
RPL7	1	1	False	6	0
APAF1	1	1	False	6	0
RPL5	1	1	False	6	0
hsa-mir-499b	1	1	False	3	0
FSCB	1	1	False	6	0
hsa-mir-499a	1	1	False	4	0
IGFALS	1	1	False	6	0
PRM3	1	1	False	6	0
PRM2	1	1	False	6	0
THAP10	1	1	False	6	0
HOOK3	1	1	False	6	0
MIEF1	1	1	False	6	0
MIEF2	1	1	False	6	0
DKC1	1	1	False	6	0
TBC1D10C	1	1	False	6	0
CAMK2D	1	1	False	6	0
KAZALD1	1	1	False	6	0
RNASE10	1	1	False	6	0
RNASE13	1	1	False	6	0
ENOX2	1	1	False	6	0
WDR45	1	1	False	6	0
WDR46	1	1	False	6	0
WDR47	1	1	False	6	0
WDR48	1	1	False	6	0
hsa-mir-6089-1	1	1	False	4	0
JAK3	1	1	False	6	0
PTF1A	1	1	False	6	0
EFCAB4A	1	1	False	6	0
MKRN1	1	1	False	6	0
MKRN3	1	1	False	6	0
MKRN2	1	1	False	6	0
LHFPL1	1	1	False	6	0
LHFPL2	1	1	False	6	0
SLC7A8	1	1	False	6	0
RIMS1	1	1	False	6	0
KIF21B	1	1	False	6	0
JSRP1	1	1	False	6	0
IL21R	1	1	False	6	0
LOC100130348	1	1	False	6	0
hsa-mir-6769a	1	1	False	4	0
FAM109A	1	1	False	6	0
hsa-mir-511	1	1	False	8	0
PTPN20B	1	1	False	6	0
PTPN20A	1	1	False	6	0
KLF6	1	1	False	6	0
CERKL	1	1	False	6	0
KLF4	1	1	False	6	0
KLF3	1	1	False	6	0
KLF1	1	1	False	6	0
C6orf1	1	1	False	6	0
REST	1	1	False	6	0
CCDC42B	1	1	False	6	0
TACO1	1	1	False	6	0
MAP3K10	1	1	False	6	0
TAS2R50	1	1	False	6	0
FAM163B	1	1	False	6	0
FAM163A	1	1	False	6	0
JAKMIP2	1	1	False	6	0
NMT1	1	1	False	6	0
PTTG1IP	1	1	False	6	0
LRRIQ3	1	1	False	6	0
CCAR1	1	1	False	6	0
F12	1	1	False	6	0
F10	1	1	False	6	0
HDGFL1	1	1	False	6	0
RFPL2	1	1	False	6	0
TIGD4	1	1	False	6	0
TIGD7	1	1	False	6	0
TIGD6	1	1	False	6	0
MRPS18A	1	1	False	6	0
ASMTL_Y	1	1	False	6	0
ASMTL_X	1	1	False	6	0
AMOTL1	1	1	False	6	0
LCN2	1	1	False	6	0
LCN9	1	1	False	6	0
DNAJC12	1	1	False	6	0
DNAJC13	1	1	False	6	0
DNAJC11	1	1	False	6	0
EDF1	1	1	False	6	0
NRM	1	1	False	6	0
hsa-mir-5591	1	1	False	2	0
hsa-mir-5590	1	1	False	2	0
IER3IP1	1	1	False	6	0
TPSG1	1	1	False	6	0
NUP214	1	1	False	6	0
TPGS1	1	1	False	6	0
KIAA0319L	1	1	False	6	0
EVX1	1	1	False	6	0
EVX2	1	1	False	6	0
PRAMEF18	1	1	False	6	0
PRAMEF17	1	1	False	6	0
PRAMEF15	1	1	False	6	0
PRAMEF13	1	1	False	6	0
PRAMEF10	1	1	False	6	0
EME1	1	1	False	6	0
EME2	1	1	False	6	0
PCNXL3	1	1	False	6	0
SULT1C4	1	1	False	6	0
NonTargetingControlGuideForHuman_0218	1	1	False	2	0
NonTargetingControlGuideForHuman_0219	1	1	False	2	0
NonTargetingControlGuideForHuman_0212	1	1	False	2	0
NonTargetingControlGuideForHuman_0213	1	1	False	2	0
NonTargetingControlGuideForHuman_0210	1	1	False	2	0
NonTargetingControlGuideForHuman_0211	1	1	False	2	0
NonTargetingControlGuideForHuman_0216	1	1	False	2	0
NonTargetingControlGuideForHuman_0217	1	1	False	2	0
NonTargetingControlGuideForHuman_0214	1	1	False	2	0
NonTargetingControlGuideForHuman_0215	1	1	False	2	0
CDHR1	1	1	False	6	0
CDHR5	1	1	False	6	0
C6orf170	1	1	False	6	0
RAB22A	1	1	False	6	0
C19orf81	1	1	False	6	0
C19orf82	1	1	False	6	0
SALL4	1	1	False	6	0
CYP1A1	1	1	False	6	0
C5orf34	1	1	False	6	0
C5orf30	1	1	False	6	0
OR5H15	1	1	False	6	0
GLTSCR2	1	1	False	6	0
OR7E24	1	1	False	6	0
PCP2	1	1	False	6	0
HBP1	1	1	False	6	0
OR10R2	1	1	False	6	0
MFHAS1	1	1	False	6	0
IFLTD1	1	1	False	6	0
DHX15	1	1	False	6	0
DGCR8	1	1	False	6	0
DGCR6	1	1	False	6	0
ZNF783	1	1	False	6	0
ZNF781	1	1	False	6	0
ZNF785	1	1	False	6	0
ZNF784	1	1	False	6	0
ZNF789	1	1	False	6	0
RPP40	1	1	False	6	0
HOGA1	1	1	False	6	0
SMIM22	1	1	False	6	0
OR11L1	1	1	False	6	0
ADAMDEC1	1	1	False	6	0
DCLK1	1	1	False	6	0
DCLK2	1	1	False	6	0
NOX4	1	1	False	6	0
PGS1	1	1	False	6	0
UBE3B	1	1	False	6	0
UBE3A	1	1	False	6	0
UBE3D	1	1	False	6	0
MTFR1	1	1	False	6	0
MTFR2	1	1	False	6	0
GLOD5	1	1	False	6	0
HSPA1L	1	1	False	6	0
PTGIS	1	1	False	6	0
PTGIR	1	1	False	6	0
ANKRD61	1	1	False	6	0
ANKRD66	1	1	False	6	0
HSPA13	1	1	False	6	0
DXO	1	1	False	6	0
SCFD2	1	1	False	6	0
MYPOP	1	1	False	6	0
FAM222A	1	1	False	6	0
GCOM1	1	1	False	6	0
CPSF4L	1	1	False	6	0
OTUD7A	1	1	False	6	0
OTUD7B	1	1	False	6	0
CTAGE4	1	1	False	6	0
TTI1	1	1	False	6	0
NonTargetingControlGuideForHuman_0492	1	1	False	2	0
AHR	1	1	False	6	0
QSOX2	1	1	False	6	0
TADA2B	1	1	False	6	0
NR2C2AP	1	1	False	6	0
hsa-mir-30b	1	1	False	4	0
hsa-mir-30d	1	1	False	4	0
KIF7	1	1	False	6	0
hsa-mir-300	1	1	False	4	0
NonTargetingControlGuideForHuman_0454	1	1	False	2	0
NonTargetingControlGuideForHuman_0455	1	1	False	2	0
NonTargetingControlGuideForHuman_0456	1	1	False	2	0
NonTargetingControlGuideForHuman_0457	1	1	False	2	0
NonTargetingControlGuideForHuman_0450	1	1	False	2	0
NonTargetingControlGuideForHuman_0451	1	1	False	2	0
NonTargetingControlGuideForHuman_0452	1	1	False	2	0
NonTargetingControlGuideForHuman_0453	1	1	False	2	0
NonTargetingControlGuideForHuman_0458	1	1	False	2	0
NonTargetingControlGuideForHuman_0459	1	1	False	2	0
AP3M2	1	1	False	6	0
S100Z	1	1	False	6	0
NonTargetingControlGuideForHuman_0982	1	1	False	2	0
NonTargetingControlGuideForHuman_0983	1	1	False	2	0
NonTargetingControlGuideForHuman_0980	1	1	False	2	0
NonTargetingControlGuideForHuman_0981	1	1	False	2	0
NonTargetingControlGuideForHuman_0986	1	1	False	2	0
NonTargetingControlGuideForHuman_0987	1	1	False	2	0
NonTargetingControlGuideForHuman_0984	1	1	False	2	0
NonTargetingControlGuideForHuman_0985	1	1	False	2	0
NonTargetingControlGuideForHuman_0988	1	1	False	2	0
NonTargetingControlGuideForHuman_0989	1	1	False	2	0
KCTD19	1	1	False	6	0
ABT1	1	1	False	6	0
ICAM3	1	1	False	6	0
DHFRL1	1	1	False	6	0
AARSD1	1	1	False	6	0
ESYT2	1	1	False	6	0
ESYT3	1	1	False	6	0
CXCR1	1	1	False	6	0
CXCR4	1	1	False	6	0
CLRN3	1	1	False	6	0
CRYBB1	1	1	False	6	0
DEFB107B	1	1	False	5	0
DEFB107A	1	1	False	5	0
STMND1	1	1	False	6	0
HAGHL	1	1	False	6	0
OR2V1	1	1	False	6	0
OR2V2	1	1	False	6	0
VNN1	1	1	False	6	0
KLRG2	1	1	False	6	0
C18orf32	1	1	False	6	0
GPBP1	1	1	False	6	0
CEP250	1	1	False	6	0
hsa-mir-4453	1	1	False	4	0
hsa-mir-4452	1	1	False	4	0
hsa-mir-4456	1	1	False	4	0
hsa-mir-4455	1	1	False	4	0
hsa-mir-4454	1	1	False	4	0
hsa-mir-4459	1	1	False	4	0
HHLA3	1	1	False	6	0
SPATA31A7	1	1	False	6	0
MAT2A	1	1	False	6	0
CASC3	1	1	False	6	0
CASC1	1	1	False	6	0
CASC5	1	1	False	6	0
PXMP2	1	1	False	6	0
hsa-mir-6089-2	1	1	False	4	0
DLL3	1	1	False	6	0
CYP2C19	1	1	False	6	0
DLL4	1	1	False	6	0
NUDT14	1	1	False	6	0
hsa-mir-2052	1	1	False	2	0
FAM50B	1	1	False	6	0
FAM50A	1	1	False	6	0
ACY1	1	1	False	6	0
AQP7	1	1	False	6	0
AQP5	1	1	False	6	0
AQP9	1	1	False	6	0
GUCY1B3	1	1	False	6	0
LZTR1	1	1	False	6	0
ADORA1	1	1	False	6	0
ADORA3	1	1	False	6	0
RESP18	1	1	False	6	0
SPANXN5	1	1	False	6	0
SPANXN1	1	1	False	6	0
AAMDC	1	1	False	6	0
SPANXD	1	1	False	6	0
SPANXE	1	1	False	6	0
SPANXC	1	1	False	6	0
FHL2	1	1	False	6	0
FHL5	1	1	False	6	0
hsa-mir-548aj-2	1	1	False	4	0
PAWR	1	1	False	6	0
RAD51C	1	1	False	6	0
LOC286238	1	1	False	6	0
GATAD2B	1	1	False	6	0
hsa-mir-224	1	1	False	4	0
hsa-mir-223	1	1	False	4	0
hsa-mir-222	1	1	False	4	0
hsa-mir-221	1	1	False	4	0
FAM19A3	1	1	False	6	0
KCNS2	1	1	False	6	0
C17orf64	1	1	False	6	0
OR2M4	1	1	False	6	0
OR2M7	1	1	False	6	0
DARS	1	1	False	6	0
GLRX3	1	1	False	6	0
PIH1D2	1	1	False	6	0
PIH1D3	1	1	False	6	0
PIH1D1	1	1	False	6	0
S100A10	1	1	False	6	0
S100A12	1	1	False	6	0
CACNA2D1	1	1	False	6	0
GRK6	1	1	False	6	0
GRK7	1	1	False	6	0
GRK4	1	1	False	6	0
GRK5	1	1	False	6	0
CTAG1A	1	1	False	6	0
CTAG1B	1	1	False	6	0
KLHL6	1	1	False	6	0
KLHL5	1	1	False	6	0
KLHL2	1	1	False	6	0
KLHL3	1	1	False	6	0
hsa-let-7a-3	1	1	False	4	0
hsa-let-7a-1	1	1	False	4	0
LYG1	1	1	False	6	0
TCTN3	1	1	False	6	0
SERPINB13	1	1	False	6	0
GSTT2B	1	1	False	6	0
SLC32A1	1	1	False	6	0
NonTargetingControlGuideForHuman_0954	1	1	False	2	0
MPV17L2	1	1	False	6	0
FAM187B	1	1	False	6	0
OTC	1	1	False	6	0
UBQLN3	1	1	False	6	0
UBQLN4	1	1	False	6	0
SNTA1	1	1	False	6	0
ULK4	1	1	False	6	0
ZFPL1	1	1	False	6	0
TNF	1	1	False	6	0
TNN	1	1	False	6	0
RNLS	1	1	False	6	0
UBL5	1	1	False	6	0
UBL7	1	1	False	6	0
STK10	1	1	False	6	0
SV2C	1	1	False	6	0
KRT34	1	1	False	6	0
GRB10	1	1	False	6	0
IL22	1	1	False	6	0
HSD17B12	1	1	False	6	0
GPR15	1	1	False	6	0
NPIP	1	1	False	6	0
ARNT2	1	1	False	6	0
PLXNC1	1	1	False	6	0
ZNRF1	1	1	False	6	0
ZNRF3	1	1	False	6	0
hsa-mir-7978	1	1	False	1	0
MYBBP1A	1	1	False	6	0
EFCAB5	1	1	False	4	0
TESPA1	1	1	False	6	0
RAD51AP2	1	1	False	6	0
CXorf27	1	1	False	6	0
PSMD9	1	1	False	6	0
SPIRE2	1	1	False	6	0
RABGGTB	1	1	False	6	0
hsa-mir-3607	1	1	False	1	0
hsa-mir-3605	1	1	False	4	0
PLBD1	1	1	False	6	0
PTAR1	1	1	False	6	0
CEP350	1	1	False	6	0
RBKS	1	1	False	6	0
hsa-mir-3157	1	1	False	4	0
NonTargetingControlGuideForHuman_0346	1	1	False	2	0
NonTargetingControlGuideForHuman_0341	1	1	False	2	0
NonTargetingControlGuideForHuman_0342	1	1	False	2	0
USP17L28	1	1	False	6	0
TUBB	1	1	False	6	0
CGA	1	1	False	6	0
HDAC1	1	1	False	6	0
HDAC3	1	1	False	6	0
USP17L21	1	1	False	6	0
CIRBP	1	1	False	6	0
TMEM161B	1	1	False	6	0
KIAA1549L	1	1	False	6	0
CDT1	1	1	False	6	0
CST1	1	1	False	6	0
CST7	1	1	False	6	0
CSTB	1	1	False	6	0
CSTA	1	1	False	6	0
CMC2	1	1	False	5	0
hsa-mir-6723	1	1	False	4	0
hsa-mir-6721	1	1	False	4	0
hsa-mir-6720	1	1	False	4	0
AMIGO3	1	1	False	6	0
hsa-mir-6728	1	1	False	4	0
hsa-mir-593	1	1	False	4	0
hsa-mir-592	1	1	False	3	0
hsa-mir-595	1	1	False	4	0
hsa-mir-597	1	1	False	4	0
hsa-mir-599	1	1	False	4	0
FAM86C1	1	1	False	6	0
CEBPB	1	1	False	6	0
CEBPG	1	1	False	6	0
PHKB	1	1	False	6	0
ZNF546	1	1	False	6	0
CRNN	1	1	False	6	0
LOC643802	1	1	False	6	0
OR5AU1	1	1	False	6	0
SELRC1	1	1	False	6	0
UBAP1L	1	1	False	6	0
TOMM40	1	1	False	6	0
TM7SF2	1	1	False	6	0
EPB41L4B	1	1	False	6	0
ATP2C1	1	1	False	6	0
CERS2	1	1	False	6	0
CERS3	1	1	False	6	0
CERS1	1	1	False	6	0
NonTargetingControlGuideForHuman_0563	1	1	False	2	0
GP9	1	1	False	6	0
GP5	1	1	False	6	0
GP6	1	1	False	6	0
FAM57A	1	1	False	6	0
GPT	1	1	False	6	0
MAN1A2	1	1	False	6	0
KRTAP20-1	1	1	False	6	0
HDAC10	1	1	False	6	0
IKBKG	1	1	False	6	0
SYNM	1	1	False	6	0
SYNC	1	1	False	6	0
hsa-mir-153-1	1	1	False	4	0
ZBP1	1	1	False	6	0
PIK3IP1	1	1	False	6	0
ACSF2	1	1	False	6	0
LCT	1	1	False	6	0
RARG	1	1	False	6	0
POLE3	1	1	False	6	0
POLE2	1	1	False	6	0
SYN3	1	1	False	6	0
NPY4R	1	1	False	6	0
STARD5	1	1	False	6	0
GABRB3	1	1	False	6	0
RBAK-RBAKDN	1	1	False	6	0
NET1	1	1	False	6	0
DNAH11	1	1	False	6	0
DNAH12	1	1	False	6	0
GLI2	1	1	False	6	0
EDN1	1	1	False	6	0
EDN2	1	1	False	6	0
UBE2L6	1	1	False	6	0
OPN1MW	1	1	False	6	0
OR56A4	1	1	False	6	0
TGFA	1	1	False	6	0
NonTargetingControlGuideForHuman_0164	1	1	False	2	0
NonTargetingControlGuideForHuman_0165	1	1	False	2	0
NonTargetingControlGuideForHuman_0166	1	1	False	2	0
NonTargetingControlGuideForHuman_0167	1	1	False	2	0
NonTargetingControlGuideForHuman_0160	1	1	False	2	0
NonTargetingControlGuideForHuman_0161	1	1	False	2	0
NonTargetingControlGuideForHuman_0162	1	1	False	2	0
NonTargetingControlGuideForHuman_0163	1	1	False	2	0
NonTargetingControlGuideForHuman_0168	1	1	False	2	0
NonTargetingControlGuideForHuman_0169	1	1	False	2	0
SLC14A2	1	1	False	6	0
SLC14A1	1	1	False	6	0
CNIH	1	1	False	6	0
EVPL	1	1	False	6	0
NonTargetingControlGuideForHuman_0292	1	1	False	2	0
NonTargetingControlGuideForHuman_0293	1	1	False	2	0
NonTargetingControlGuideForHuman_0290	1	1	False	2	0
NonTargetingControlGuideForHuman_0291	1	1	False	2	0
NonTargetingControlGuideForHuman_0296	1	1	False	2	0
NonTargetingControlGuideForHuman_0297	1	1	False	2	0
NonTargetingControlGuideForHuman_0294	1	1	False	2	0
NonTargetingControlGuideForHuman_0295	1	1	False	2	0
NonTargetingControlGuideForHuman_0298	1	1	False	2	0
NonTargetingControlGuideForHuman_0299	1	1	False	2	0
SLC13A3	1	1	False	6	0
SLC13A4	1	1	False	6	0
hsa-mir-93	1	1	False	4	0
hsa-mir-96	1	1	False	4	0
NonTargetingControlGuideForHuman_0836	1	1	False	2	0
NonTargetingControlGuideForHuman_0834	1	1	False	2	0
NonTargetingControlGuideForHuman_0835	1	1	False	2	0
NonTargetingControlGuideForHuman_0832	1	1	False	2	0
NonTargetingControlGuideForHuman_0833	1	1	False	2	0
NonTargetingControlGuideForHuman_0830	1	1	False	2	0
NonTargetingControlGuideForHuman_0831	1	1	False	2	0
RGS18	1	1	False	6	0
NonTargetingControlGuideForHuman_0839	1	1	False	2	0
BTN2A2	1	1	False	6	0
hsa-mir-4267	1	1	False	4	0
TTLL10	1	1	False	6	0
hsa-mir-1289-1	1	1	False	4	0
PLAU	1	1	False	6	0
PLAT	1	1	False	6	0
HIF3A	1	1	False	6	0
MZT2A	1	1	False	6	0
MZT2B	1	1	False	6	0
PMM1	1	1	False	6	0
ZNF703	1	1	False	6	0
ZC3H13	1	1	False	6	0
ZC3H14	1	1	False	6	0
GRIN1	1	1	False	6	0
DHX8	1	1	False	6	0
DHX9	1	1	False	6	0
XPC	1	1	False	6	0
NUP93	1	1	False	6	0
hsa-mir-6879	1	1	False	4	0
hsa-mir-6872	1	1	False	4	0
hsa-mir-6870	1	1	False	4	0
NOG	1	1	False	6	0
AMMECR1L	1	1	False	6	0
FYCO1	1	1	False	6	0
TCEA2	1	1	False	6	0
TCEA1	1	1	False	6	0
DPT	1	1	False	6	0
RBMXL2	1	1	False	6	0
CNTF	1	1	False	6	0
LOC100129216	1	1	False	5	0
HAMP	1	1	False	6	0
CNPY4	1	1	False	6	0
CNPY3	1	1	False	6	0
RFX8	1	1	False	6	0
ZNF57	1	1	False	6	0
hsa-mir-382	1	1	False	3	0
IGFBP4	1	1	False	6	0
CYP2R1	1	1	False	6	0
CKLF	1	1	False	6	0
APLNR	1	1	False	6	0
CYP8B1	1	1	False	6	0
NonTargetingControlGuideForHuman_0728	1	1	False	2	0
NonTargetingControlGuideForHuman_0729	1	1	False	2	0
FAM157B	1	1	False	6	0
MECOM	1	1	False	6	0
NonTargetingControlGuideForHuman_0723	1	1	False	2	0
CLIC6	1	1	False	6	0
CLIC4	1	1	False	6	0
CLIC5	1	1	False	6	0
CLIC2	1	1	False	6	0
SOWAHC	1	1	False	6	0
ZNF3	1	1	False	6	0
SBDS	1	1	False	6	0
MRPS18C	1	1	False	6	0
NSUN3	1	1	False	6	0
NSUN7	1	1	False	6	0
hsa-mir-3670-2	1	1	False	4	0
hsa-mir-3670-1	1	1	False	4	0
RRP7A	1	1	False	6	0
CDR2L	1	1	False	6	0
NonTargetingControlGuideForHuman_0898	1	1	False	2	0
NonTargetingControlGuideForHuman_0899	1	1	False	2	0
BRD8	1	1	False	6	0
BRD4	1	1	False	6	0
CH25H	1	1	False	6	0
SEH1L	1	1	False	6	0
GAB4	1	1	False	6	0
GAB3	1	1	False	6	0
ZSCAN9	1	1	False	6	0
DNAJB13	1	1	False	6	0
DNAJB12	1	1	False	6	0
OR8U8	1	1	False	6	0
KRTAP19-2	1	1	False	6	0
PPIAL4C	1	1	False	6	0
PPIAL4G	1	1	False	6	0
ATAT1	1	1	False	6	0
FAM214B	1	1	False	6	0
AKIRIN2	1	1	False	6	0
AKIRIN1	1	1	False	6	0
hsa-mir-4724	1	1	False	4	0
hsa-mir-4727	1	1	False	4	0
KIAA1033	1	1	False	6	0
C14orf132	1	1	False	6	0
hsa-mir-3184	1	1	False	4	0
hsa-mir-3185	1	1	False	4	0
hsa-mir-3186	1	1	False	4	0
hsa-mir-3187	1	1	False	4	0
NonTargetingControlGuideForHuman_0313	1	1	False	2	0
NonTargetingControlGuideForHuman_0312	1	1	False	2	0
SERBP1	1	1	False	6	0
hsa-mir-3189	1	1	False	4	0
NonTargetingControlGuideForHuman_0319	1	1	False	2	0
NonTargetingControlGuideForHuman_0318	1	1	False	2	0
SERPINB9	1	1	False	6	0
RHPN1	1	1	False	6	0
RHPN2	1	1	False	6	0
SRRM1	1	1	False	6	0
SRRM2	1	1	False	6	0
TM2D1	1	1	False	6	0
ARHGAP23	1	1	False	6	0
ARHGAP21	1	1	False	6	0
ARHGAP20	1	1	False	6	0
ARHGAP26	1	1	False	6	0
RSAD2	1	1	False	6	0
RSAD1	1	1	False	6	0
DYNC1LI2	1	1	False	6	0
EFHC1	1	1	False	6	0
ABCG5	1	1	False	6	0
ABCG8	1	1	False	6	0
KRTAP5-11	1	1	False	6	0
AKR1B10	1	1	False	6	0
C4orf33	1	1	False	6	0
C15orf41	1	1	False	6	0
PKD2	1	1	False	6	0
PKD1	1	1	False	6	0
ZNF135	1	1	False	6	0
KCNK5	1	1	False	6	0
KCNK7	1	1	False	6	0
PPAN-P2RY11	1	1	False	6	0
NUP160	1	1	False	6	0
GNA12	1	1	False	6	0
SH2B1	1	1	False	6	0
OGDH	1	1	False	6	0
SEMG1	1	1	False	6	0
DAZL	1	1	False	6	0
DAZ3	1	1	False	6	0
DAZ2	1	1	False	6	0
DAZ1	1	1	False	6	0
DAZ4	1	1	False	6	0
C1orf131	1	1	False	6	0
GTF2F1	1	1	False	6	0
GTF2F2	1	1	False	6	0
TMEM132D	1	1	False	6	0
hsa-mir-4659a	1	1	False	3	0
H3F3A	1	1	False	6	0
CCL20	1	1	False	6	0
CCL23	1	1	False	6	0
CCL24	1	1	False	6	0
CCL27	1	1	False	6	0
CCL26	1	1	False	6	0
ALPK1	1	1	False	6	0
CUX1	1	1	False	6	0
CSNK1A1	1	1	False	6	0
hsa-mir-99b	1	1	False	4	0
RAP1B	1	1	False	6	0
FIZ1	1	1	False	6	0
MYF5	1	1	False	6	0
MYF6	1	1	False	6	0
hsa-mir-550a-1	1	1	False	4	0
MYOD1	1	1	False	6	0
NonTargetingControlGuideForHuman_1000	1	1	False	2	0
GPR123	1	1	False	6	0
NonTargetingControlGuideForHuman_0803	1	1	False	2	0
NonTargetingControlGuideForHuman_0800	1	1	False	2	0
hsa-mir-3180-5	1	1	False	4	0
hsa-mir-3180-4	1	1	False	4	0
RND1	1	1	False	6	0
RND2	1	1	False	6	0
KIAA1549	1	1	False	6	0
LRRC40	1	1	False	6	0
LRRC43	1	1	False	6	0
LRRC42	1	1	False	6	0
LRRC47	1	1	False	6	0
LRRC46	1	1	False	6	0
FNDC8	1	1	False	6	0
FNDC9	1	1	False	6	0
FNDC1	1	1	False	6	0
NonTargetingControlGuideForHuman_0669	1	1	False	2	0
NonTargetingControlGuideForHuman_0668	1	1	False	2	0
NonTargetingControlGuideForHuman_0667	1	1	False	2	0
NonTargetingControlGuideForHuman_0666	1	1	False	2	0
NonTargetingControlGuideForHuman_0665	1	1	False	2	0
NonTargetingControlGuideForHuman_0664	1	1	False	2	0
NonTargetingControlGuideForHuman_0663	1	1	False	2	0
NonTargetingControlGuideForHuman_0662	1	1	False	2	0
NonTargetingControlGuideForHuman_0661	1	1	False	2	0
NonTargetingControlGuideForHuman_0660	1	1	False	2	0
CCDC153	1	1	False	6	0
CCDC150	1	1	False	6	0
CCDC151	1	1	False	6	0
CCDC154	1	1	False	6	0
CCDC155	1	1	False	6	0
TASP1	1	1	False	6	0
PCED1A	1	1	False	6	0
PALM2	1	1	False	6	0
OR5T2	1	1	False	6	0
MAGEA2B	1	1	False	6	0
FDCSP	1	1	False	6	0
FCF1	1	1	False	6	0
ATP6V0A1	1	1	False	6	0
GPR97	1	1	False	6	0
SMCR7L	1	1	False	6	0
RPL36A-HNRNPH2	1	1	False	6	0
hsa-mir-4771-2	1	1	False	4	0
hsa-mir-4771-1	1	1	False	4	0
LLGL2	1	1	False	6	0
LLGL1	1	1	False	6	0
ACOX3	1	1	False	6	0
RCSD1	1	1	False	6	0
GAL3ST1	1	1	False	6	0
GAL3ST4	1	1	False	6	0
C3orf33	1	1	False	6	0
C3orf37	1	1	False	6	0
NANP	1	1	False	6	0
NANS	1	1	False	6	0
C3orf38	1	1	False	6	0
IL17REL	1	1	False	6	0
EBF4	1	1	False	6	0
EBF2	1	1	False	6	0
BDH2	1	1	False	6	0
BDH1	1	1	False	6	0
SPG11	1	1	False	6	0
GULP1	1	1	False	6	0
hsa-mir-942	1	1	False	4	0
FLVCR2	1	1	False	6	0
FLVCR1	1	1	False	6	0
A3GALT2	1	1	False	6	0
GGPS1	1	1	False	6	0
NACA2	1	1	False	6	0
hsa-mir-5689	1	1	False	4	0
hsa-mir-5684	1	1	False	4	0
hsa-mir-5687	1	1	False	4	0
CGRRF1	1	1	False	6	0
TMEM109	1	1	False	6	0
TMEM101	1	1	False	6	0
TMEM107	1	1	False	6	0
TMEM104	1	1	False	6	0
hsa-mir-3682	1	1	False	4	0
hsa-mir-3681	1	1	False	4	0
hsa-mir-3687	1	1	False	4	0
hsa-mir-3686	1	1	False	4	0
hsa-mir-3685	1	1	False	4	0
hsa-mir-3684	1	1	False	4	0
hsa-mir-302f	1	1	False	3	0
hsa-mir-302c	1	1	False	4	0
hsa-mir-302b	1	1	False	4	0
hsa-mir-1255b-1	1	1	False	2	0
PDCL3	1	1	False	6	0
CCM2	1	1	False	6	0
ZHX1-C8ORF76	1	1	False	6	0
KRT3	1	1	False	6	0
NonTargetingControlGuideForHuman_0505	1	1	False	2	0
KRT7	1	1	False	6	0
NonTargetingControlGuideForHuman_0503	1	1	False	2	0
NonTargetingControlGuideForHuman_0500	1	1	False	2	0
KRT9	1	1	False	6	0
KRT8	1	1	False	6	0
DACT1	1	1	False	6	0
DACT3	1	1	False	6	0
TMCC2	1	1	False	6	0
INSR	1	1	False	6	0
ZNF813	1	1	False	6	0
SPTBN5	1	1	False	6	0
SPTBN2	1	1	False	6	0
SPTBN1	1	1	False	6	0
ARPC4-TTLL3	1	1	False	6	0
MRPL39	1	1	False	6	0
CRABP2	1	1	False	6	0
RPA4	1	1	False	6	0
RPA1	1	1	False	6	0
RPA3	1	1	False	6	0
FAM132A	1	1	False	6	0
CHMP2B	1	1	False	6	0
CHMP2A	1	1	False	6	0
PCDHGB5	1	1	False	6	0
PCDHGB4	1	1	False	6	0
RREB1	1	1	False	6	0
PHC2	1	1	False	6	0
ZNF367	1	1	False	6	0
EMC10	1	1	False	6	0
PRF1	1	1	False	6	0
H2AFV	1	1	False	6	0
H2AFX	1	1	False	6	0
H2AFY	1	1	False	6	0
TMEM189-UBE2V1	1	1	False	6	0
ADRBK1	1	1	False	6	0
DPEP3	1	1	False	6	0
PRKRIR	1	1	False	6	0
BAIAP3	1	1	False	6	0
NUP88	1	1	False	6	0
WBSCR27	1	1	False	6	0
VAX2	1	1	False	6	0
WBSCR22	1	1	False	6	0
hsa-mir-4678	1	1	False	4	0
SPHAR	1	1	False	1	0
IL10RB	1	1	False	6	0
POLDIP3	1	1	False	6	0
GP1BA	1	1	False	6	0
NUP85	1	1	False	6	0
C1orf74	1	1	False	6	0
PPOX	1	1	False	6	0
YTHDF1	1	1	False	6	0
HS3ST3A1	1	1	False	6	0
TTC40	1	1	False	6	0
ZGPAT	1	1	False	6	0
UBE2D4	1	1	False	6	0
MLL3	1	1	False	6	0
MLL2	1	1	False	6	0
MLL5	1	1	False	6	0
MLL4	1	1	False	6	0
EDNRA	1	1	False	6	0
APOB	1	1	False	6	0
FAM104A	1	1	False	6	0
CCDC50	1	1	False	6	0
CCDC58	1	1	False	6	0
NUFIP2	1	1	False	6	0
NUFIP1	1	1	False	6	0
CABP7	1	1	False	6	0
hsa-mir-3913-2	1	1	False	4	0
FBXO32	1	1	False	6	0
SDPR	1	1	False	6	0
ALAS1	1	1	False	6	0
ALAS2	1	1	False	6	0
hsa-mir-17	1	1	False	4	0
APBA1	1	1	False	6	0
APBA3	1	1	False	6	0
MORC2	1	1	False	6	0
MORC1	1	1	False	6	0
MORC4	1	1	False	6	0
SSUH2	1	1	False	6	0
C1orf110	1	1	False	6	0
CBWD3	1	1	False	6	0
C1orf115	1	1	False	6	0
TTBK2	1	1	False	6	0
ZNFX1	1	1	False	6	0
MAGEF1	1	1	False	6	0
ACBD7	1	1	False	6	0
ACBD4	1	1	False	6	0
TIGIT	1	1	False	6	0
DFFB	1	1	False	6	0
REV3L	1	1	False	6	0
MRPL40	1	1	False	6	0
MRPL46	1	1	False	6	0
MRPL45	1	1	False	6	0
MRPL44	1	1	False	6	0
NGB	1	1	False	6	0
UNC93B1	1	1	False	6	0
NEK4	1	1	False	6	0
CCSAP	1	1	False	6	0
KEL	1	1	False	6	0
STAB2	1	1	False	6	0
ECE2	1	1	False	6	0
TRMT2B	1	1	False	6	0
AURKB	1	1	False	6	0
WFIKKN2	1	1	False	6	0
OR6C75	1	1	False	6	0
OR6C70	1	1	False	6	0
CAV2	1	1	False	6	0
CAV3	1	1	False	6	0
AXL	1	1	False	6	0
hsa-mir-654	1	1	False	4	0
hsa-mir-655	1	1	False	4	0
hsa-mir-653	1	1	False	4	0
hsa-mir-651	1	1	False	4	0
SKAP1	1	1	False	6	0
hsa-mir-659	1	1	False	4	0
AMN1	1	1	False	6	0
KIR3DL2	1	1	False	6	0
IL13RA1	1	1	False	6	0
LMNB1	1	1	False	6	0
MRPS24	1	1	False	6	0
MRPS25	1	1	False	6	0
MRPS21	1	1	False	6	0
PMP2	1	1	False	6	0
NonTargetingControlGuideForHuman_0630	1	1	False	2	0
JMJD7	1	1	False	6	0
ZHX3	1	1	False	6	0
KRTAP21-3	1	1	False	4	0
KRTAP21-1	1	1	False	6	0
hsa-mir-6077-1	1	1	False	4	0
hsa-mir-6077-2	1	1	False	4	0
HS3ST2	1	1	False	6	0
HS3ST1	1	1	False	6	0
ZNHIT3	1	1	False	6	0
ZNHIT2	1	1	False	6	0
ZNHIT6	1	1	False	6	0
NFATC2IP	1	1	False	6	0
hsa-mir-132	1	1	False	4	0
hsa-mir-137	1	1	False	4	0
hsa-mir-136	1	1	False	4	0
hsa-mir-139	1	1	False	4	0
OR7G2	1	1	False	6	0
OR7G3	1	1	False	6	0
OR7G1	1	1	False	6	0
BLID	1	1	False	6	0
SGK196	1	1	False	6	0
ZP1	1	1	False	6	0
ZP3	1	1	False	6	0
TTYH3	1	1	False	6	0
STK11IP	1	1	False	6	0
SPAG11B	1	1	False	6	0
SPAG11A	1	1	False	6	0
hsa-mir-3156-1	1	1	False	4	0
hsa-mir-3156-2	1	1	False	4	0
hsa-mir-3156-3	1	1	False	4	0
OR9Q2	1	1	False	6	0
C6orf62	1	1	False	6	0
NFS1	1	1	False	6	0
LRP5L	1	1	False	6	0
HTR2C	1	1	False	6	0
KIAA0895	1	1	False	6	0
ERMN	1	1	False	6	0
ATP5S	1	1	False	6	0
ME1	1	1	False	6	0
ATP5E	1	1	False	4	0
MPZL2	1	1	False	6	0
hsa-let-7g	1	1	False	4	0
CLPP	1	1	False	6	0
LOC100507003	1	1	False	6	0
FEZF1	1	1	False	6	0
SLC9A3R1	1	1	False	6	0
NonTargetingControlGuideForHuman_0399	1	1	False	2	0
NonTargetingControlGuideForHuman_0398	1	1	False	2	0
NonTargetingControlGuideForHuman_0397	1	1	False	2	0
NonTargetingControlGuideForHuman_0396	1	1	False	2	0
NonTargetingControlGuideForHuman_0395	1	1	False	2	0
NonTargetingControlGuideForHuman_0394	1	1	False	2	0
NonTargetingControlGuideForHuman_0393	1	1	False	2	0
NonTargetingControlGuideForHuman_0392	1	1	False	2	0
NonTargetingControlGuideForHuman_0391	1	1	False	2	0
CPM	1	1	False	6	0
CASS4	1	1	False	6	0
DOC2A	1	1	False	6	0
NonTargetingControlGuideForHuman_0973	1	1	False	2	0
NonTargetingControlGuideForHuman_0972	1	1	False	2	0
NonTargetingControlGuideForHuman_0971	1	1	False	2	0
NonTargetingControlGuideForHuman_0970	1	1	False	2	0
NonTargetingControlGuideForHuman_0977	1	1	False	2	0
NonTargetingControlGuideForHuman_0975	1	1	False	2	0
NonTargetingControlGuideForHuman_0974	1	1	False	2	0
NonTargetingControlGuideForHuman_0979	1	1	False	2	0
NonTargetingControlGuideForHuman_0978	1	1	False	2	0
NonTargetingControlGuideForHuman_0040	1	1	False	2	0
HHIP	1	1	False	6	0
KRT17	1	1	False	6	0
KRT15	1	1	False	6	0
KRT13	1	1	False	6	0
KRT12	1	1	False	6	0
KRT10	1	1	False	6	0
KRT18	1	1	False	6	0
ABHD17C	1	1	False	6	0
NBPF8	1	1	False	6	0
NBPF4	1	1	False	6	0
NBPF3	1	1	False	6	0
ZNF816-ZNF321P	1	1	False	6	0
PKLR	1	1	False	6	0
TMEM259	1	1	False	6	0
TM9SF1	1	1	False	6	0
TM9SF3	1	1	False	6	0
KCNC2	1	1	False	6	0
KCNC3	1	1	False	6	0
NGFR	1	1	False	6	0
hsa-mir-5196	1	1	False	4	0
hsa-mir-5190	1	1	False	4	0
hsa-mir-5193	1	1	False	4	0
hsa-mir-5192	1	1	False	4	0
ARIH1	1	1	False	6	0
PLA2G4B	1	1	False	6	0
PLA2G4E	1	1	False	6	0
OR8H1	1	1	False	6	0
OR8H2	1	1	False	6	0
OR8H3	1	1	False	6	0
CMTM1	1	1	False	6	0
CHRFAM7A	1	1	False	6	0
ALDH1L2	1	1	False	6	0
ALDH1L1	1	1	False	6	0
GNG7	1	1	False	6	0
GNG4	1	1	False	6	0
FUS	1	1	False	6	0
SMYD5	1	1	False	6	0
SMYD2	1	1	False	6	0
FAM78A	1	1	False	6	0
FAM78B	1	1	False	6	0
LY75	1	1	False	6	0
CLK2	1	1	False	6	0
ONECUT1	1	1	False	6	0
TMEM150A	1	1	False	6	0
TMEM150C	1	1	False	6	0
RRAS2	1	1	False	6	0
SPATA33	1	1	False	6	0
OMD	1	1	False	6	0
OMP	1	1	False	6	0
HIP1	1	1	False	6	0
ELL	1	1	False	6	0
LOC100130451	1	1	False	6	0
CYBB	1	1	False	6	0
CIDEB	1	1	False	6	0
HSF1	1	1	False	6	0
TSPAN18	1	1	False	6	0
PRPF4B	1	1	False	6	0
CLDN25	1	1	False	6	0
RORA	1	1	False	6	0
ZNF474	1	1	False	6	0
ROR1	1	1	False	6	0
SLTM	1	1	False	3	0
SFI1	1	1	False	6	0
KPNA7	1	1	False	6	0
KPNA4	1	1	False	5	0
KPNA3	1	1	False	6	0
KPNA2	1	1	False	6	0
KPNA1	1	1	False	6	0
FRS3	1	1	False	6	0
FRS2	1	1	False	6	0
B4GALT5	1	1	False	6	0
FCN1	1	1	False	6	0
OR5L2	1	1	False	6	0
TRRAP	1	1	False	4	0
SOGA3	1	1	False	6	0
VMAC	1	1	False	6	0
DOHH	1	1	False	6	0
GCFC2	1	1	False	6	0
FAM83H	1	1	False	6	0
PPP2R1A	1	1	False	6	0
ZMYND15	1	1	False	6	0
ZMYND19	1	1	False	6	0
OR4B1	1	1	False	6	0
HSPB2	1	1	False	6	0
LOC100996331	1	1	False	6	0
KRTAP25-1	1	1	False	6	0
NAV3	1	1	False	6	0
BARHL2	1	1	False	6	0
ZKSCAN3	1	1	False	6	0
ZKSCAN2	1	1	False	6	0
ZKSCAN5	1	1	False	6	0
TMEM189	1	1	False	6	0
HCAR2	1	1	False	6	0
TAF4	1	1	False	6	0
TAF2	1	1	False	6	0
HMOX2	1	1	False	6	0
NonTargetingControlGuideForHuman_0588	1	1	False	2	0
NonTargetingControlGuideForHuman_0589	1	1	False	2	0
NonTargetingControlGuideForHuman_0587	1	1	False	2	0
NonTargetingControlGuideForHuman_0585	1	1	False	2	0
NonTargetingControlGuideForHuman_0582	1	1	False	2	0
NonTargetingControlGuideForHuman_0580	1	1	False	2	0
NonTargetingControlGuideForHuman_0581	1	1	False	2	0
ALG9	1	1	False	6	0
LRRCC1	1	1	False	6	0
NonTargetingControlGuideForHuman_0568	1	1	False	2	0
NonTargetingControlGuideForHuman_0569	1	1	False	2	0
TCF25	1	1	False	6	0
KARS	1	1	False	6	0
RAB39A	1	1	False	6	0
FIGLA	1	1	False	6	0
SEC22C	1	1	False	6	0
TMEM57	1	1	False	6	0
TMEM54	1	1	False	6	0
hsa-mir-5010	1	1	False	4	0
hsa-mir-5011	1	1	False	4	0
FAM84A	1	1	False	6	0
ZNF676	1	1	False	6	0
ZNF675	1	1	False	6	0
ZNF672	1	1	False	6	0
ZNF671	1	1	False	6	0
ZNF670	1	1	False	6	0
SNN	1	1	False	6	0
MGST2	1	1	False	6	0
MGST3	1	1	False	6	0
MGST1	1	1	False	6	0
GMDS	1	1	False	6	0
LSR	1	1	False	6	0
PRSS53	1	1	False	6	0
TOPAZ1	1	1	False	6	0
VAPA	1	1	False	6	0
hsa-mir-4504	1	1	False	4	0
BPIFA1	1	1	False	6	0
ACTR10	1	1	False	6	0
ARL11	1	1	False	6	0
ARL14	1	1	False	6	0
WDR78	1	1	False	6	0
WDR75	1	1	False	6	0
WDR74	1	1	False	6	0
CDO1	1	1	False	6	0
PRPF3	1	1	False	6	0
PRPF6	1	1	False	6	0
PIP4K2C	1	1	False	6	0
DEFB116	1	1	False	6	0
DEFB115	1	1	False	6	0
DEFB110	1	1	False	6	0
DEFB118	1	1	False	6	0
DMBT1	1	1	False	6	0
PRKG1	1	1	False	6	0
hsa-mir-543	1	1	False	2	0
CALML6	1	1	False	6	0
PDGFRB	1	1	False	6	0
ANKRD13B	1	1	False	6	0
KIAA1467	1	1	False	6	0
KIAA1462	1	1	False	6	0
TMSB10	1	1	False	6	0
NonTargetingControlGuideForHuman_0748	1	1	False	2	0
NonTargetingControlGuideForHuman_0749	1	1	False	2	0
NonTargetingControlGuideForHuman_0740	1	1	False	2	0
NonTargetingControlGuideForHuman_0741	1	1	False	2	0
NonTargetingControlGuideForHuman_0742	1	1	False	2	0
NonTargetingControlGuideForHuman_0743	1	1	False	2	0
NonTargetingControlGuideForHuman_0744	1	1	False	2	0
NonTargetingControlGuideForHuman_0745	1	1	False	2	0
NonTargetingControlGuideForHuman_0746	1	1	False	2	0
NonTargetingControlGuideForHuman_0747	1	1	False	2	0
RABL6	1	1	False	6	0
PACRGL	1	1	False	6	0
XAGE1A	1	1	False	6	0
XAGE1B	1	1	False	6	0
XAGE1C	1	1	False	6	0
XAGE1D	1	1	False	6	0
XAGE1E	1	1	False	6	0
RUFY1	1	1	False	6	0
RUFY3	1	1	False	6	0
PLK1S1	1	1	False	6	0
ACSM1	1	1	False	6	0
ACSM3	1	1	False	6	0
ACSM5	1	1	False	6	0
ACSM4	1	1	False	6	0
NDC1	1	1	False	6	0
TRIM26	1	1	False	6	0
TRIM22	1	1	False	6	0
DYNC2LI1	1	1	False	6	0
NKAP	1	1	False	6	0
DNAJC22	1	1	False	6	0
OR4D11	1	1	False	6	0
BAG5	1	1	False	6	0
ZNF385B	1	1	False	6	0
ATXN10	1	1	False	6	0
MYL12B	1	1	False	6	0
hsa-mir-3960	1	1	False	4	0
BAGE	1	1	False	6	0
ECM2	1	1	False	6	0
KIAA1147	1	1	False	6	0
hsa-mir-644a	1	1	False	4	0
NonTargetingControlGuideForHuman_0263	1	1	False	2	0
NonTargetingControlGuideForHuman_0262	1	1	False	2	0
NonTargetingControlGuideForHuman_0261	1	1	False	2	0
NonTargetingControlGuideForHuman_0260	1	1	False	2	0
NonTargetingControlGuideForHuman_0267	1	1	False	2	0
NonTargetingControlGuideForHuman_0266	1	1	False	2	0
NonTargetingControlGuideForHuman_0265	1	1	False	2	0
NonTargetingControlGuideForHuman_0264	1	1	False	2	0
NonTargetingControlGuideForHuman_0269	1	1	False	2	0
NonTargetingControlGuideForHuman_0268	1	1	False	2	0
MYLIP	1	1	False	6	0
ABHD2	1	1	False	6	0
ABHD6	1	1	False	6	0
TWF2	1	1	False	6	0
BCL2L2-PABPN1	1	1	False	6	0
USHBP1	1	1	False	6	0
C5orf60	1	1	False	6	0
FAM47E	1	1	False	6	0
BATF2	1	1	False	6	0
AGO4	1	1	False	6	0
AGO1	1	1	False	6	0
AGO2	1	1	False	6	0
MAPK14	1	1	False	6	0
MAPK11	1	1	False	6	0
MAPK13	1	1	False	6	0
FZD4	1	1	False	6	0
FZD6	1	1	False	6	0
CYP2B6	1	1	False	6	0
C10orf76	1	1	False	6	0
OR10W1	1	1	False	6	0
C8orf44-SGK3	1	1	False	6	0
AMFR	1	1	False	6	0
MRTO4	1	1	False	6	0
LPXN	1	1	False	6	0
FEM1C	1	1	False	6	0
ESCO2	1	1	False	6	0
NUP43	1	1	False	6	0
ZNF654	1	1	False	6	0
DBX2	1	1	False	6	0
ZNF652	1	1	False	6	0
PPCS	1	1	False	6	0
PSPC1	1	1	False	6	0
PPP2R4	1	1	False	6	0
UBE4B	1	1	False	6	0
PTGDS	1	1	False	6	0
TBC1D21	1	1	False	6	0
TBC1D24	1	1	False	6	0
TBC1D29	1	1	False	6	0
FUNDC2	1	1	False	6	0
TBC1D2B	1	1	False	6	0
FUNDC1	1	1	False	6	0
CEP170B	1	1	False	6	0
TMPRSS13	1	1	False	6	0
WDFY4	1	1	False	6	0
WDFY2	1	1	False	6	0
WDFY1	1	1	False	6	0
ANKRD35	1	1	False	6	0
ANKRD32	1	1	False	6	0
ANKRD33	1	1	False	6	0
GDPD1	1	1	False	6	0
MECR	1	1	False	6	0
SLC27A5	1	1	False	6	0
SLC27A4	1	1	False	6	0
SLC27A3	1	1	False	6	0
AK8	1	1	False	6	0
TBCK	1	1	False	6	0
AK3	1	1	False	6	0
TBCA	1	1	False	6	0
ALOX5AP	1	1	False	6	0
MME	1	1	False	6	0
TMEM55B	1	1	False	6	0
SLC24A6	1	1	False	6	0
SLC24A2	1	1	False	6	0
SLC24A3	1	1	False	6	0
ITLN2	1	1	False	6	0
ZXDB	1	1	False	6	0
NonTargetingControlGuideForHuman_0469	1	1	False	2	0
NonTargetingControlGuideForHuman_0468	1	1	False	2	0
NonTargetingControlGuideForHuman_0465	1	1	False	2	0
NonTargetingControlGuideForHuman_0464	1	1	False	2	0
NonTargetingControlGuideForHuman_0467	1	1	False	2	0
NonTargetingControlGuideForHuman_0466	1	1	False	2	0
NonTargetingControlGuideForHuman_0461	1	1	False	2	0
NonTargetingControlGuideForHuman_0460	1	1	False	2	0
NonTargetingControlGuideForHuman_0463	1	1	False	2	0
NonTargetingControlGuideForHuman_0462	1	1	False	2	0
EXOSC3	1	1	False	6	0
EXOSC6	1	1	False	6	0
EXOSC7	1	1	False	6	0
EXOSC4	1	1	False	6	0
TULP1	1	1	False	6	0
DISC1	1	1	False	4	0
SKP2	1	1	False	6	0
IFI16	1	1	False	6	0
LRRFIP1	1	1	False	6	0
LRRFIP2	1	1	False	6	0
LPAR2	1	1	False	6	0
LPAR1	1	1	False	6	0
LIMS2	1	1	False	6	0
LIMS3	1	1	False	6	0
SUN3	1	1	False	6	0
SUN1	1	1	False	6	0
SUN5	1	1	False	6	0
HIST1H3E	1	1	False	6	0
HIST1H3J	1	1	False	6	0
RBM14-RBM4	1	1	False	6	0
SEC11A	1	1	False	6	0
SEC11C	1	1	False	6	0
ACKR2	1	1	False	6	0
FAM25C	1	1	False	6	0
FAM25A	1	1	False	6	0
FAM25G	1	1	False	6	0
hsa-mir-3116-1	1	1	False	4	0
hsa-mir-3116-2	1	1	False	4	0
SRP68	1	1	False	6	0
hsa-mir-4798	1	1	False	4	0
hsa-mir-4794	1	1	False	3	0
hsa-mir-4795	1	1	False	4	0
hsa-mir-4797	1	1	False	4	0
hsa-mir-4790	1	1	False	3	0
hsa-mir-4792	1	1	False	4	0
hsa-mir-4793	1	1	False	4	0
hsa-mir-3142	1	1	False	4	0
hsa-mir-4428	1	1	False	4	0
hsa-mir-4429	1	1	False	4	0
hsa-mir-4420	1	1	False	4	0
hsa-mir-4421	1	1	False	4	0
CARD9	1	1	False	6	0
CARD6	1	1	False	6	0
ERP29	1	1	False	6	0
SMG5	1	1	False	6	0
ABCA12	1	1	False	6	0
ABCA13	1	1	False	6	0
ARHGEF9	1	1	False	6	0
CD99_Y	1	1	False	6	0
ARHGEF3	1	1	False	6	0
MTG2	1	1	False	6	0
COCH	1	1	False	6	0
hsa-mir-548ag-2	1	1	False	4	0
PLGLB1	1	1	False	6	0
PLGLB2	1	1	False	6	0
UFM1	1	1	False	6	0
NUTM2F	1	1	False	6	0
NUTM2G	1	1	False	6	0
POU3F2	1	1	False	6	0
FAM53B	1	1	False	6	0
hsa-mir-2682	1	1	False	4	0
FAM53A	1	1	False	6	0
AHCY	1	1	False	6	0
SP100	1	1	False	6	0
TIMP1	1	1	False	6	0
PARN	1	1	False	6	0
EPO	1	1	False	6	0
PSORS1C1	1	1	False	6	0
PSORS1C2	1	1	False	6	0
PAGE2B	1	1	False	6	0
SEMA7A	1	1	False	6	0
SCN3A	1	1	False	6	0
ZNF214	1	1	False	6	0
ZNF217	1	1	False	6	0
ZNF211	1	1	False	6	0
SLC7A9	1	1	False	6	0
AMER2	1	1	False	6	0
hsa-mir-27a	1	1	False	4	0
hsa-mir-27b	1	1	False	4	0
NETO1	1	1	False	6	0
IPO7	1	1	False	6	0
IPO4	1	1	False	6	0
RAB8B	1	1	False	6	0
GABPB1	1	1	False	6	0
PAQR4	1	1	False	6	0
FADS2	1	1	False	6	0
CARNS1	1	1	False	6	0
NR2E3	1	1	False	6	0
hsa-mir-3196	1	1	False	4	0
DAND5	1	1	False	6	0
JPH3	1	1	False	6	0
JPH4	1	1	False	6	0
NonTargetingControlGuideForHuman_0304	1	1	False	2	0
hsa-mir-3191	1	1	False	4	0
hsa-mir-3190	1	1	False	4	0
HMBS	1	1	False	6	0
SLITRK6	1	1	False	6	0
SLITRK5	1	1	False	6	0
SLITRK1	1	1	False	6	0
PAPPA	1	1	False	6	0
CEP70	1	1	False	6	0
CRCP	1	1	False	6	0
USP17L3	1	1	False	6	0
USP17L5	1	1	False	6	0
USP17L8	1	1	False	6	0
MYBPH	1	1	False	6	0
MSTN	1	1	False	6	0
SMG6	1	1	False	6	0
hsa-mir-6715a	1	1	False	4	0
hsa-mir-6715b	1	1	False	4	0
NonTargetingControlGuideForHuman_0058	1	1	False	2	0
NonTargetingControlGuideForHuman_0059	1	1	False	2	0
NonTargetingControlGuideForHuman_0050	1	1	False	2	0
NonTargetingControlGuideForHuman_0051	1	1	False	2	0
NonTargetingControlGuideForHuman_0052	1	1	False	2	0
NonTargetingControlGuideForHuman_0053	1	1	False	2	0
NonTargetingControlGuideForHuman_0054	1	1	False	2	0
NonTargetingControlGuideForHuman_0055	1	1	False	2	0
NonTargetingControlGuideForHuman_0056	1	1	False	2	0
EPDR1	1	1	False	6	0
NEURL1B	1	1	False	6	0
ROM1	1	1	False	6	0
FITM2	1	1	False	6	0
FITM1	1	1	False	6	0
AP1S1	1	1	False	6	0
AP1S2	1	1	False	6	0
AP1S3	1	1	False	6	0
SGK110	1	1	False	6	0
POTEJ	1	1	False	6	0
POTEI	1	1	False	6	0
POTEH	1	1	False	6	0
POTEG	1	1	False	6	0
POTEF	1	1	False	6	0
POTEE	1	1	False	6	0
POTEC	1	1	False	6	0
POTEB	1	1	False	6	0
ASIP	1	1	False	6	0
C21orf91	1	1	False	6	0
DCSTAMP	1	1	False	6	0
ARMCX2	1	1	False	6	0
FUT6	1	1	False	6	0
MAGEA9B	1	1	False	6	0
FUT9	1	1	False	6	0
ATP5J2	1	1	False	6	0
SF1	1	1	False	6	0
VTCN1	1	1	False	6	0
VPS9D1	1	1	False	6	0
PEX11A	1	1	False	6	0
C10orf120	1	1	False	6	0
SFN	1	1	False	6	0
hsa-mir-1243	1	1	False	4	0
hsa-mir-1247	1	1	False	4	0
hsa-mir-1246	1	1	False	4	0
hsa-mir-1249	1	1	False	4	0
hsa-mir-1248	1	1	False	4	0
MT1X	1	1	False	6	0
hsa-mir-5094	1	1	False	4	0
hsa-mir-5096	1	1	False	4	0
MT1H	1	1	False	6	0
MT1E	1	1	False	6	0
GLTPD1	1	1	False	6	0
OR1J2	1	1	False	6	0
LOC391322	1	1	False	6	0
hsa-mir-4329	1	1	False	4	0
hsa-mir-4322	1	1	False	4	0
hsa-mir-4324	1	1	False	4	0
hsa-mir-4327	1	1	False	4	0
hsa-mir-4326	1	1	False	4	0
hsa-mir-3672	1	1	False	1	0
hsa-mir-3673	1	1	False	4	0
GXYLT2	1	1	False	6	0
NOP56	1	1	False	6	0
ETS1	1	1	False	6	0
CHRM5	1	1	False	6	0
CHRM4	1	1	False	6	0
CHRM3	1	1	False	6	0
CHRM2	1	1	False	6	0
MGAT5	1	1	False	6	0
MMP2	1	1	False	6	0
hsa-mir-514a-2	1	1	False	4	0
hsa-mir-514a-3	1	1	False	4	0
IRF2BP1	1	1	False	6	0
C9orf85	1	1	False	6	0
IRF2BPL	1	1	False	6	0
USP39	1	1	False	6	0
USP31	1	1	False	6	0
SHMT1	1	1	False	6	0
HHIPL1	1	1	False	6	0
KIF26A	1	1	False	6	0
SAAL1	1	1	False	6	0
SUPT7L	1	1	False	6	0
hsa-mir-6752	1	1	False	4	0
hsa-mir-6753	1	1	False	4	0
hsa-mir-6750	1	1	False	4	0
hsa-mir-6751	1	1	False	4	0
hsa-mir-6756	1	1	False	4	0
hsa-mir-6757	1	1	False	4	0
hsa-mir-6755	1	1	False	4	0
CYP4Z1	1	1	False	6	0
REV1	1	1	False	6	0
ZNF534	1	1	False	6	0
ZNF536	1	1	False	6	0
ZNF530	1	1	False	6	0
OR5AP2	1	1	False	6	0
DEFB134	1	1	False	5	0
LCE2A	1	1	False	6	0
ATL2	1	1	False	6	0
ATL1	1	1	False	6	0
PIN1	1	1	False	6	0
NPAS1	1	1	False	6	0
hsa-mir-1260a	1	1	False	4	0
hsa-mir-1260b	1	1	False	4	0
FAM166A	1	1	False	6	0
FAM166B	1	1	False	6	0
PURB	1	1	False	6	0
PURA	1	1	False	6	0
MAN2B2	1	1	False	6	0
CCDC28A	1	1	False	6	0
FSTL4	1	1	False	6	0
FSTL5	1	1	False	6	0
hsa-mir-568	1	1	False	4	0
hsa-mir-569	1	1	False	4	0
ANXA8L2	1	1	False	6	0
TIMM10B	1	1	False	6	0
C12orf42	1	1	False	6	0
C12orf45	1	1	False	6	0
NFAT5	1	1	False	6	0
KCTD15	1	1	False	6	0
GSK3A	1	1	False	6	0
UBD	1	1	False	6	0
UBC	1	1	False	6	0
KRTAP10-3	1	1	False	6	0
hsa-mir-566	1	1	False	4	0
RNF220	1	1	False	6	0
RNF224	1	1	False	6	0
HRCT1	1	1	False	6	0
HIST3H2A	1	1	False	6	0
FGF13	1	1	False	6	0
FGF12	1	1	False	6	0
FGF11	1	1	False	6	0
FGF10	1	1	False	6	0
BCHE	1	1	False	6	0
OXNAD1	1	1	False	6	0
GPBAR1	1	1	False	6	0
hsa-mir-3155b	1	1	False	4	0
hsa-mir-3155a	1	1	False	4	0
hsa-mir-4690	1	1	False	4	0
hsa-mir-4693	1	1	False	2	0
hsa-mir-4692	1	1	False	4	0
hsa-mir-4694	1	1	False	4	0
hsa-mir-4697	1	1	False	4	0
hsa-mir-4696	1	1	False	4	0
hsa-mir-4698	1	1	False	4	0
KCNJ12	1	1	False	6	0
NonTargetingControlGuideForHuman_0155	1	1	False	2	0
NonTargetingControlGuideForHuman_0154	1	1	False	2	0
NonTargetingControlGuideForHuman_0157	1	1	False	2	0
KCNJ18	1	1	False	6	0
NonTargetingControlGuideForHuman_0151	1	1	False	2	0
NonTargetingControlGuideForHuman_0150	1	1	False	2	0
NonTargetingControlGuideForHuman_0153	1	1	False	2	0
NonTargetingControlGuideForHuman_0152	1	1	False	2	0
TMX1	1	1	False	6	0
DAZAP2	1	1	False	6	0
OR56B4	1	1	False	6	0
TLCD1	1	1	False	6	0
VAC14	1	1	False	6	0
C19orf53	1	1	False	6	0
C19orf54	1	1	False	6	0
LACTB	1	1	False	6	0
NonTargetingControlGuideForHuman_0761	1	1	False	2	0
GTF2H2D	1	1	False	6	0
RAD1	1	1	False	6	0
ANHX	1	1	False	6	0
hsa-mir-2054	1	1	False	3	0
ZC3H4	1	1	False	6	0
TNFRSF10B	1	1	False	6	0
CLCA2	1	1	False	6	0
CLCA4	1	1	False	6	0
LOC100130880	1	1	False	6	0
WFDC10B	1	1	False	6	0
PCID2	1	1	False	6	0
NOS2	1	1	False	6	0
NOS3	1	1	False	6	0
LCP2	1	1	False	6	0
URGCP	1	1	False	5	0
hsa-mir-3160-2	1	1	False	4	0
hsa-mir-3160-1	1	1	False	4	0
VSIG10L	1	1	False	6	0
XYLT2	1	1	False	6	0
TESK2	1	1	False	6	0
EFCC1	1	1	False	6	0
ITPKA	1	1	False	6	0
ITPKC	1	1	False	6	0
ITPKB	1	1	False	6	0
MGEA5	1	1	False	6	0
HIST3H3	1	1	False	6	0
CEP170	1	1	False	6	0
hsa-mir-4509-3	1	1	False	4	0
MUT	1	1	False	6	0
hsa-mir-4509-2	1	1	False	4	0
CHAD	1	1	False	6	0
MXD3	1	1	False	6	0
LOC100862671	1	1	False	6	0
COL5A2	1	1	False	6	0
COL5A3	1	1	False	6	0
DUT	1	1	False	6	0
NAT10	1	1	False	6	0
UQCR11	1	1	False	6	0
RPRD1A	1	1	False	6	0
RPRD1B	1	1	False	6	0
ZNF69	1	1	False	6	0
FAM227B	1	1	False	6	0
FAM227A	1	1	False	6	0
KIAA1704	1	1	False	6	0
hsa-mir-370	1	1	False	4	0
hsa-mir-373	1	1	False	4	0
ADM2	1	1	False	6	0
NCAPH	1	1	False	6	0
POM121	1	1	False	6	0
TRPM5	1	1	False	6	0
TRPM7	1	1	False	6	0
TRPM2	1	1	False	6	0
TRPM3	1	1	False	6	0
SULT1C3	1	1	False	6	0
SULT1C2	1	1	False	6	0
EPN3	1	1	False	6	0
TFDP3	1	1	False	6	0
BCAS2	1	1	False	6	0
PABPC1L	1	1	False	6	0
CD80	1	1	False	6	0
CD86	1	1	False	6	0
SLC8A2	1	1	False	6	0
CD8A	1	1	False	6	0
CD8B	1	1	False	6	0
GALNT14	1	1	False	6	0
GALNT12	1	1	False	6	0
GALNT10	1	1	False	6	0
GALNT11	1	1	False	6	0
LIMK2	1	1	False	6	0
LIMK1	1	1	False	6	0
BRI3	1	1	False	6	0
CXorf49B	1	1	False	6	0
PPY	1	1	False	6	0
LAT2	1	1	False	6	0
NME1-NME2	1	1	False	6	0
C18orf63	1	1	False	6	0
SPACA5B	1	1	False	6	0
PTBP3	1	1	False	6	0
hsa-mir-4715	1	1	False	4	0
hsa-mir-4713	1	1	False	4	0
hsa-mir-4719	1	1	False	1	0
PRAP1	1	1	False	6	0
hsa-mir-544b	1	1	False	4	0
hsa-mir-544a	1	1	False	4	0
PIK3R4	1	1	False	6	0
PTCRA	1	1	False	6	0
TUBAL3	1	1	False	6	0
hsa-mir-3152	1	1	False	4	0
NonTargetingControlGuideForHuman_0348	1	1	False	2	0
NonTargetingControlGuideForHuman_0349	1	1	False	2	0
NonTargetingControlGuideForHuman_0344	1	1	False	2	0
NonTargetingControlGuideForHuman_0345	1	1	False	2	0
hsa-mir-3159	1	1	False	4	0
NonTargetingControlGuideForHuman_0347	1	1	False	2	0
NonTargetingControlGuideForHuman_0340	1	1	False	2	0
NCAM1	1	1	False	6	0
NCAM2	1	1	False	6	0
NonTargetingControlGuideForHuman_0343	1	1	False	2	0
TICAM1	1	1	False	6	0
TICAM2	1	1	False	6	0
USP17L29	1	1	False	6	0
CGN	1	1	False	6	0
USP17L22	1	1	False	6	0
USP17L20	1	1	False	6	0
CGB	1	1	False	6	0
USP17L26	1	1	False	6	0
USP17L27	1	1	False	6	0
USP17L24	1	1	False	6	0
USP17L25	1	1	False	6	0
REEP2	1	1	False	6	0
TSKU	1	1	False	6	0
SREK1IP1	1	1	False	6	0
CECR6	1	1	False	6	0
MAPK8IP1	1	1	False	6	0
MAPK8IP2	1	1	False	6	0
SEC31A	1	1	False	6	0
ANKRD7	1	1	False	6	0
ANKRD2	1	1	False	6	0
DISP2	1	1	False	6	0
LONP2	1	1	False	6	0
LONP1	1	1	False	6	0
RCC2	1	1	False	6	0
DUOXA1	1	1	False	6	0
DUOXA2	1	1	False	6	0
FHIT	1	1	False	6	0
TRAM1L1	1	1	False	6	0
B2M	1	1	False	6	0
SQLE	1	1	False	6	0
SPTLC1	1	1	False	6	0
ABCD1	1	1	False	6	0
ABCD4	1	1	False	6	0
GRAP2	1	1	False	6	0
SOBP	1	1	False	6	0
GRAPL	1	1	False	6	0
KCNH5	1	1	False	6	0
KCNH7	1	1	False	6	0
GPR183	1	1	False	6	0
NUP133	1	1	False	6	0
NDUFAF4	1	1	False	6	0
NDUFAF6	1	1	False	6	0
NDUFAF1	1	1	False	6	0
PRKAR1A	1	1	False	6	0
BIN2	1	1	False	6	0
hsa-mir-943	1	1	False	4	0
ISX	1	1	False	6	0
VOPP1	1	1	False	6	0
PLEKHH2	1	1	False	5	0
DMRTC1	1	1	False	6	0
DMRTC2	1	1	False	6	0
FOXP2	1	1	False	6	0
IL10RA	1	1	False	6	0
MSL3	1	1	False	6	0
MYCN	1	1	False	6	0
MYCL	1	1	False	6	0
PARPBP	1	1	False	6	0
TKT	1	1	False	6	0
TK1	1	1	False	6	0
MFNG	1	1	False	6	0
LRRC3C	1	1	False	6	0
CIB1	1	1	False	6	0
CELSR3	1	1	False	6	0
CELSR1	1	1	False	6	0
LRRC39	1	1	False	6	0
LY6G5C	1	1	False	6	0
FAM117A	1	1	False	6	0
NonTargetingControlGuideForHuman_0634	1	1	False	2	0
NonTargetingControlGuideForHuman_0635	1	1	False	2	0
NonTargetingControlGuideForHuman_0636	1	1	False	2	0
NonTargetingControlGuideForHuman_0637	1	1	False	2	0
SVIL	1	1	False	6	0
NonTargetingControlGuideForHuman_0631	1	1	False	2	0
NonTargetingControlGuideForHuman_0632	1	1	False	2	0
NonTargetingControlGuideForHuman_0633	1	1	False	2	0
NonTargetingControlGuideForHuman_0638	1	1	False	2	0
NonTargetingControlGuideForHuman_0639	1	1	False	2	0
SVIP	1	1	False	6	0
TJAP1	1	1	False	6	0
MAGEA12	1	1	False	6	0
UQCRQ	1	1	False	6	0
KIAA1024L	1	1	False	6	0
UQCRH	1	1	False	6	0
ATP6V0D1	1	1	False	6	0
ARGFX	1	1	False	6	0
C3orf67	1	1	False	6	0
THEM6	1	1	False	6	0
hsa-mir-1825	1	1	False	4	0
PTPN9	1	1	False	6	0
PTPN5	1	1	False	6	0
BTF3	1	1	False	6	0
AGBL5	1	1	False	6	0
AGBL4	1	1	False	6	0
EVI5L	1	1	False	6	0
GPNMB	1	1	False	6	0
PSMA2	1	1	False	6	0
PSMA3	1	1	False	6	0
SLC7A6OS	1	1	False	6	0
PSMA7	1	1	False	6	0
PSMA5	1	1	False	6	0
SYNRG	1	1	False	6	0
AGPAT1	1	1	False	6	0
hsa-mir-3941	1	1	False	4	0
hsa-mir-3945	1	1	False	4	0
TMEM155	1	1	False	6	0
hsa-mir-4506	1	1	False	4	0
hsa-mir-4501	1	1	False	2	0
hsa-mir-4500	1	1	False	4	0
hsa-mir-4503	1	1	False	4	0
OSTF1	1	1	False	6	0
C11orf24	1	1	False	6	0
METTL2A	1	1	False	6	0
SLC34A2	1	1	False	6	0
UBR4	1	1	False	6	0
CCNC	1	1	False	6	0
CCL3L3	1	1	False	6	0
CCL3L1	1	1	False	6	0
CCNK	1	1	False	6	0
NCKAP5	1	1	False	6	0
JMY	1	1	False	6	0
INVS	1	1	False	6	0
CDC25A	1	1	False	6	0
UAP1	1	1	False	6	0
ZNF823	1	1	False	6	0
ZNF829	1	1	False	6	0
LRIG2	1	1	False	6	0
CLHC1	1	1	False	6	0
CLPTM1L	1	1	False	6	0
LYZL1	1	1	False	6	0
LYZL2	1	1	False	6	0
ZNF311	1	1	False	6	0
ZNF317	1	1	False	6	0
TEX30	1	1	False	6	0
PIFO	1	1	False	6	0
TEX35	1	1	False	6	0
NUPR1L	1	1	False	6	0
TCEB3CL	1	1	False	6	0
AP4M1	1	1	False	6	0
hsa-mir-1268a	1	1	False	4	0
hsa-mir-1268b	1	1	False	4	0
SLCO1C1	1	1	False	6	0
PIF1	1	1	False	6	0
SDHA	1	1	False	6	0
SDHC	1	1	False	6	0
SDHD	1	1	False	6	0
PSG11	1	1	False	6	0
LOC152586	1	1	False	6	0
SMG9	1	1	False	6	0
GRWD1	1	1	False	6	0
PQLC1	1	1	False	6	0
IFNK	1	1	False	6	0
ADRA1A	1	1	False	6	0
HSFY1	1	1	False	6	0
HSFY2	1	1	False	6	0
VAMP7_Y	1	1	False	6	0
VAMP7_X	1	1	False	6	0
GABRG2	1	1	False	6	0
TOMM5	1	1	False	6	0
GLMN	1	1	False	6	0
GSTO1	1	1	False	6	0
TTC32	1	1	False	6	0
TTC36	1	1	False	6	0
EEF1A1	1	1	False	6	0
EEF1A2	1	1	False	6	0
HMGB4	1	1	False	6	0
GEMIN8	1	1	False	6	0
GTF2H2C	1	1	False	6	0
GEMIN4	1	1	False	6	0
GEMIN5	1	1	False	6	0
KRBA2	1	1	False	6	0
TGM1	1	1	False	6	0
TGM2	1	1	False	6	0
EIF3K	1	1	False	6	0
EIF3L	1	1	False	6	0
SLX1A	1	1	False	6	0
EIF3B	1	1	False	6	0
SLX1B	1	1	False	6	0
EIF3D	1	1	False	6	0
EIF3F	1	1	False	6	0
NOL10	1	1	False	6	0
BARD1	1	1	False	6	0
HEPN1	1	1	False	6	0
UBTD1	1	1	False	6	0
NonTargetingControlGuideForHuman_0847	1	1	False	2	0
NonTargetingControlGuideForHuman_0846	1	1	False	2	0
NonTargetingControlGuideForHuman_0845	1	1	False	2	0
NonTargetingControlGuideForHuman_0844	1	1	False	2	0
NonTargetingControlGuideForHuman_0843	1	1	False	2	0
NonTargetingControlGuideForHuman_0842	1	1	False	2	0
NonTargetingControlGuideForHuman_0841	1	1	False	2	0
NonTargetingControlGuideForHuman_0840	1	1	False	2	0
NonTargetingControlGuideForHuman_0849	1	1	False	2	0
NonTargetingControlGuideForHuman_0848	1	1	False	2	0
RALY	1	1	False	6	0
OR10G3	1	1	False	6	0
TMEM56-RWDD3	1	1	False	6	0
DBF4B	1	1	False	6	0
DNAJB8	1	1	False	6	0
DNAJB3	1	1	False	6	0
DNAJB5	1	1	False	6	0
AMDHD1	1	1	False	6	0
KLRC4-KLRK1	1	1	False	6	0
RNF149	1	1	False	6	0
GLRA3	1	1	False	6	0
hsa-mir-6809	1	1	False	4	0
hsa-mir-6806	1	1	False	4	0
hsa-mir-6807	1	1	False	4	0
hsa-mir-6804	1	1	False	4	0
hsa-mir-6802	1	1	False	4	0
hsa-mir-6803	1	1	False	4	0
hsa-mir-6800	1	1	False	4	0
hsa-mir-6801	1	1	False	4	0
PCDH18	1	1	False	6	0
XCR1	1	1	False	6	0
XPR1	1	1	False	6	0
NFXL1	1	1	False	6	0
GREM2	1	1	False	6	0
GREM1	1	1	False	6	0
PADI4	1	1	False	6	0
hsa-mir-548h-3	1	1	False	4	0
hsa-mir-548h-1	1	1	False	4	0
hsa-mir-548h-4	1	1	False	4	0
TWISTNB	1	1	False	6	0
ATP6V1C1	1	1	False	6	0
hsa-mir-5571	1	1	False	4	0
PPP1R3A	1	1	False	6	0
PNPLA7	1	1	False	6	0
TBXAS1	1	1	False	6	0
PPP1R37	1	1	False	6	0
PPP1R36	1	1	False	6	0
INPP5F	1	1	False	6	0
VPS37D	1	1	False	6	0
VPS37B	1	1	False	6	0
VPS37A	1	1	False	6	0
PF4V1	1	1	False	6	0
CHIA	1	1	False	6	0
SLC38A11	1	1	False	6	0
RBM8A	1	1	False	6	0
CAST	1	1	False	6	0
CASR	1	1	False	6	0
UAP1L1	1	1	False	6	0
TMSB15B	1	1	False	5	0
CBR3	1	1	False	6	0
ANXA1	1	1	False	6	0
ANXA2	1	1	False	6	0
ANXA8	1	1	False	6	0
hsa-mir-662	1	1	False	4	0
hsa-mir-661	1	1	False	4	0
POU5F1	1	1	False	6	0
SASS6	1	1	False	6	0
POU5F2	1	1	False	6	0
HTN3	1	1	False	3	0
M6PR	1	1	False	6	0
SSX7	1	1	False	6	0
SSX4	1	1	False	6	0
SSX5	1	1	False	6	0
SSX2	1	1	False	6	0
USH2A	1	1	False	6	0
SSX1	1	1	False	6	0
CPT2	1	1	False	6	0
BAMBI	1	1	False	6	0
MST1R	1	1	False	6	0
SLC19A2	1	1	False	6	0
SLC19A3	1	1	False	6	0
SLC19A1	1	1	False	6	0
NXF2	1	1	False	6	0
FAF1	1	1	False	6	0
PGM2	1	1	False	6	0
CDC27	1	1	False	6	0
HOXD10	1	1	False	6	0
GCN1L1	1	1	False	6	0
PPP1R12B	1	1	False	6	0
PGPEP1L	1	1	False	6	0
KIAA1804	1	1	False	6	0
KCTD6	1	1	False	6	0
KCTD4	1	1	False	6	0
KCTD8	1	1	False	6	0
PXN	1	1	False	6	0
ESF1	1	1	False	6	0
UPF3A	1	1	False	6	0
ZFYVE19	1	1	False	6	0
NTNG1	1	1	False	6	0
NTNG2	1	1	False	6	0
LOC100505549	1	1	False	6	0
TRAF3IP1	1	1	False	6	0
ANGPTL7	1	1	False	6	0
ANGPTL6	1	1	False	6	0
ANGPTL4	1	1	False	6	0
ANGPTL2	1	1	False	6	0
ANGPTL1	1	1	False	6	0
MMP14	1	1	False	6	0
MMP17	1	1	False	6	0
MMP12	1	1	False	6	0
MMP13	1	1	False	6	0
CDAN1	1	1	False	6	0
KCNK18	1	1	False	6	0
KCNK17	1	1	False	6	0
ZC2HC1C	1	1	False	6	0
C14orf182	1	1	False	6	0
TCN1	1	1	False	6	0
GPRC5C	1	1	False	6	0
ALG13	1	1	False	6	0
ALG14	1	1	False	6	0
RIOK3	1	1	False	6	0
AHSP	1	1	False	6	0
SHISA4	1	1	False	6	0
COX19	1	1	False	6	0
SHISA6	1	1	False	6	0
SHISA2	1	1	False	6	0
KRT40	1	1	False	6	0
IL37	1	1	False	6	0
IL34	1	1	False	6	0
SHISA9	1	1	False	6	0
CAMK2N1	1	1	False	6	0
GTSF1L	1	1	False	6	0
SAYSD1	1	1	False	6	0
NMRK2	1	1	False	6	0
DDX59	1	1	False	6	0
DDX52	1	1	False	6	0
DENR	1	1	False	6	0
DDX50	1	1	False	6	0
ZNF160	1	1	False	6	0
DDX56	1	1	False	6	0
GATC	1	1	False	6	0
hsa-mir-8080	1	1	False	4	0
hsa-mir-660	1	1	False	4	0
PLA2G15	1	1	False	6	0
DNAH8	1	1	False	6	0
LAG3	1	1	False	6	0
OR8K3	1	1	False	6	0
GNB5	1	1	False	6	0
GNB3	1	1	False	6	0
TIGD2	1	1	False	6	0
GTF2A1	1	1	False	6	0
GTF2A2	1	1	False	6	0
NonTargetingControlGuideForHuman_0039	1	1	False	2	0
RPE	1	1	False	6	0
NonTargetingControlGuideForHuman_0035	1	1	False	2	0
NonTargetingControlGuideForHuman_0030	1	1	False	2	0
CALD1	1	1	False	6	0
CSTF3	1	1	False	6	0
BPTF	1	1	False	6	0
TNMD	1	1	False	6	0
CLN6	1	1	False	6	0
CLN8	1	1	False	6	0
CLNK	1	1	False	5	0
hsa-mir-548d-2	1	1	False	4	0
hsa-mir-548d-1	1	1	False	4	0
GCSAML	1	1	False	6	0
OR51I1	1	1	False	6	0
HRAS	1	1	False	6	0
TRAPPC6A	1	1	False	6	0
KRTAP9-1	1	1	False	6	0
KRTAP9-2	1	1	False	6	0
KRTAP9-3	1	1	False	6	0
KRTAP9-4	1	1	False	6	0
OR52I1	1	1	False	6	0
DTNBP1	1	1	False	6	0
CDC14B	1	1	False	6	0
GPR174	1	1	False	6	0
MEIOB	1	1	False	6	0
SH3YL1	1	1	False	6	0
hsa-mir-432	1	1	False	4	0
hsa-mir-433	1	1	False	4	0
CEACAM20	1	1	False	6	0
SS18L2	1	1	False	6	0
hsa-mir-3119-2	1	1	False	4	0
hsa-mir-3119-1	1	1	False	4	0
UCHL3	1	1	False	6	0
ZNF404	1	1	False	6	0
ZNF408	1	1	False	6	0
KIAA0247	1	1	False	6	0
PPP6R3	1	1	False	6	0
hsa-mir-7976	1	1	False	4	0
TLX1NB	1	1	False	6	0
LETM1	1	1	False	6	0
PXDN	1	1	False	6	0
EFEMP2	1	1	False	6	0
OR4M1	1	1	False	6	0
SCTR	1	1	False	6	0
HNRNPH1	1	1	False	6	0
HNRNPH3	1	1	False	6	0
HNRNPH2	1	1	False	6	0
RBM14	1	1	False	6	0
DPH6	1	1	False	6	0
PAIP1	1	1	False	6	0
FOXG1	1	1	False	6	0
DCAF16	1	1	False	6	0
PAPSS1	1	1	False	6	0
TXN	1	1	False	6	0
PAPSS2	1	1	False	6	0
SLC35E3	1	1	False	6	0
MYOZ3	1	1	False	6	0
NonTargetingControlGuideForHuman_0577	1	1	False	2	0
NonTargetingControlGuideForHuman_0576	1	1	False	2	0
NonTargetingControlGuideForHuman_0575	1	1	False	2	0
NonTargetingControlGuideForHuman_0574	1	1	False	2	0
WRB	1	1	False	6	0
NonTargetingControlGuideForHuman_0572	1	1	False	2	0
NonTargetingControlGuideForHuman_0571	1	1	False	2	0
NonTargetingControlGuideForHuman_0570	1	1	False	2	0
WRN	1	1	False	6	0
NonTargetingControlGuideForHuman_0579	1	1	False	2	0
NonTargetingControlGuideForHuman_0578	1	1	False	2	0
UROS	1	1	False	6	0
NXF3	1	1	False	6	0
SGIP1	1	1	False	6	0
C8orf33	1	1	False	6	0
C8orf31	1	1	False	6	0
C8orf34	1	1	False	6	0
KLHL21	1	1	False	6	0
KLHL23	1	1	False	6	0
KLHL22	1	1	False	6	0
TMEM81	1	1	False	6	0
KLHL28	1	1	False	6	0
LTB4R	1	1	False	6	0
POLE	1	1	False	6	0
POLB	1	1	False	6	0
POLL	1	1	False	6	0
IL17D	1	1	False	6	0
IL17F	1	1	False	6	0
AOC1	1	1	False	6	0
HOXD12	1	1	False	6	0
SGMS2	1	1	False	6	0
ZNF646	1	1	False	6	0
ZNF644	1	1	False	6	0
ZNF645	1	1	False	6	0
ZNF641	1	1	False	6	0
GTPBP10	1	1	False	6	0
NonTargetingControlGuideForHuman_0903	1	1	False	2	0
CDH26	1	1	False	6	0
NonTargetingControlGuideForHuman_0900	1	1	False	2	0
PRCP	1	1	False	6	0
ZNF394	1	1	False	6	0
ZNF397	1	1	False	6	0
SPIN4	1	1	False	6	0
SPIN3	1	1	False	6	0
IFT52	1	1	False	6	0
LPL	1	1	False	6	0
GDAP1L1	1	1	False	6	0
DDAH2	1	1	False	6	0
GALNT4	1	1	False	6	0
GALNT1	1	1	False	6	0
GALNT3	1	1	False	6	0
DMWD	1	1	False	6	0
KIF19	1	1	False	6	0
NLRP4	1	1	False	6	0
NLRP7	1	1	False	6	0
PSEN1	1	1	False	6	0
WDR25	1	1	False	6	0
GNAO1	1	1	False	6	0
RQCD1	1	1	False	6	0
NAGLU	1	1	False	6	0
ASCL4	1	1	False	6	0
ASCL5	1	1	False	6	0
hsa-mir-3118-4	1	1	False	2	0
IGF2BP1	1	1	False	6	0
IGF2BP3	1	1	False	6	0
KIF1B	1	1	False	6	0
CD109	1	1	False	6	0
NLRP11	1	1	False	6	0
NLRP10	1	1	False	6	0
NLRP13	1	1	False	6	0
LOXL3	1	1	False	6	0
LOXL4	1	1	False	6	0
hsa-mir-4477b	1	1	False	4	0
hsa-mir-4477a	1	1	False	4	0
DIRC1	1	1	False	6	0
CACNG8	1	1	False	6	0
DEFB128	1	1	False	6	0
CACNG1	1	1	False	6	0
DEFB125	1	1	False	6	0
DEFB124	1	1	False	6	0
DEFB121	1	1	False	6	0
hsa-mir-579	1	1	False	4	0
hsa-mir-573	1	1	False	4	0
hsa-mir-570	1	1	False	4	0
hsa-mir-577	1	1	False	4	0
hsa-mir-576	1	1	False	4	0
hsa-mir-575	1	1	False	4	0
NSFL1C	1	1	False	6	0
UPRT	1	1	False	6	0
SLC25A22	1	1	False	6	0
SLC25A20	1	1	False	6	0
SLC25A21	1	1	False	6	0
COPB1	1	1	False	6	0
NonTargetingControlGuideForHuman_0771	1	1	False	2	0
NonTargetingControlGuideForHuman_0770	1	1	False	2	0
NonTargetingControlGuideForHuman_0773	1	1	False	2	0
NonTargetingControlGuideForHuman_0772	1	1	False	2	0
NonTargetingControlGuideForHuman_0775	1	1	False	2	0
NonTargetingControlGuideForHuman_0774	1	1	False	2	0
NonTargetingControlGuideForHuman_0777	1	1	False	2	0
NonTargetingControlGuideForHuman_0776	1	1	False	2	0
NonTargetingControlGuideForHuman_0779	1	1	False	2	0
NonTargetingControlGuideForHuman_0778	1	1	False	2	0
hsa-mir-4733	1	1	False	4	0
TRIM64C	1	1	False	6	0
TRIM64B	1	1	False	6	0
MAGEC1	1	1	False	6	0
MAGEC3	1	1	False	6	0
MAGEC2	1	1	False	6	0
PSTPIP1	1	1	False	6	0
SNX12	1	1	False	6	0
SNX10	1	1	False	6	0
SNX18	1	1	False	6	0
ICAM5	1	1	False	6	0
ICAM4	1	1	False	6	0
R3HCC1	1	1	False	6	0
ICAM1	1	1	False	6	0
CTDSP2	1	1	False	6	0
SMTN	1	1	False	6	0
NEUROD2	1	1	False	6	0
SGK3	1	1	False	6	0
SGK2	1	1	False	6	0
C1orf168	1	1	False	6	0
TRIM74	1	1	False	6	0
TRIM72	1	1	False	6	0
DFNB59	1	1	False	6	0
GPD2	1	1	False	6	0
NEFM	1	1	False	6	0
NEFL	1	1	False	6	0
EIF4EBP2	1	1	False	6	0
TFCP2L1	1	1	False	6	0
MS4A10	1	1	False	6	0
EDDM3B	1	1	False	6	0
hsa-mir-6886	1	1	False	4	0
hsa-mir-6887	1	1	False	4	0
TFCP2	1	1	False	6	0
hsa-mir-6885	1	1	False	4	0
hsa-mir-6882	1	1	False	4	0
hsa-mir-6883	1	1	False	4	0
SLFN5	1	1	False	6	0
SPINT1	1	1	False	6	0
hsa-mir-1302-10	1	1	False	4	0
KHK	1	1	False	6	0
OR1L1	1	1	False	6	0
OR1L3	1	1	False	6	0
EPSTI1	1	1	False	6	0
C9orf3	1	1	False	6	0
hsa-mir-3939	1	1	False	4	0
hsa-mir-3938	1	1	False	4	0
hsa-mir-3937	1	1	False	4	0
hsa-mir-3936	1	1	False	4	0
OTX2	1	1	False	6	0
STAG2	1	1	False	6	0
STAG3	1	1	False	6	0
STAG1	1	1	False	6	0
hsa-mir-941-4	1	1	False	4	0
hsa-mir-941-2	1	1	False	4	0
hsa-mir-941-3	1	1	False	4	0
hsa-mir-941-1	1	1	False	4	0
HMGA2	1	1	False	6	0
CLASP1	1	1	False	6	0
C1orf204	1	1	False	6	0
C5orf54	1	1	False	6	0
SSPO	1	1	False	6	0
NELFB	1	1	False	6	0
NELFE	1	1	False	6	0
IRX5	1	1	False	6	0
IRX1	1	1	False	6	0
IRX2	1	1	False	6	0
hsa-mir-125b-2	1	1	False	4	0
C10orf25	1	1	False	6	0
APOA4	1	1	False	6	0
IQSEC3	1	1	False	6	0
XPO4	1	1	False	6	0
XPO6	1	1	False	6	0
hsa-mir-8079	1	1	False	4	0
hsa-mir-8078	1	1	False	4	0
hsa-mir-8070	1	1	False	4	0
hsa-mir-8072	1	1	False	4	0
hsa-mir-8075	1	1	False	4	0
hsa-mir-8077	1	1	False	4	0
GIT2	1	1	False	6	0
DCST2	1	1	False	6	0
GHRH	1	1	False	6	0
CAMK1G	1	1	False	6	0
hsa-mir-1181	1	1	False	4	0
DBNDD2	1	1	False	6	0
NFRKB	1	1	False	6	0
NPC1L1	1	1	False	6	0
OR6B1	1	1	False	6	0
OR6B2	1	1	False	6	0
OPHN1	1	1	False	6	0
SLIT3	1	1	False	6	0
SLIT2	1	1	False	4	0
NOLC1	1	1	False	6	0
RGS7	1	1	False	6	0
DPY30	1	1	False	6	0
DBH	1	1	False	6	0
MANBA	1	1	False	6	0
TAF5L	1	1	False	6	0
ASTE1	1	1	False	6	0
MED1	1	1	False	6	0
MED6	1	1	False	6	0
MED8	1	1	False	6	0
MED9	1	1	False	6	0
MNX1	1	1	False	6	0
AFM	1	1	False	6	0
AFP	1	1	False	6	0
NonTargetingControlGuideForHuman_0486	1	1	False	2	0
RPL17-C18orf32	1	1	False	6	0
AMPD3	1	1	False	6	0
MRGPRX4	1	1	False	6	0
MRGPRX1	1	1	False	6	0
MRGPRX2	1	1	False	6	0
TET1	1	1	False	6	0
TET2	1	1	False	6	0
TMEM52B	1	1	False	6	0
PRDX6	1	1	False	6	0
PRDX4	1	1	False	6	0
PRDX3	1	1	False	6	0
AP3S2	1	1	False	6	0
PITX3	1	1	False	6	0
PITX1	1	1	False	6	0
RDH13	1	1	False	6	0
NonTargetingControlGuideForHuman_0920	1	1	False	2	0
NonTargetingControlGuideForHuman_0921	1	1	False	2	0
NonTargetingControlGuideForHuman_0922	1	1	False	2	0
NonTargetingControlGuideForHuman_0923	1	1	False	2	0
NonTargetingControlGuideForHuman_0924	1	1	False	2	0
NonTargetingControlGuideForHuman_0925	1	1	False	2	0
NonTargetingControlGuideForHuman_0926	1	1	False	2	0
NonTargetingControlGuideForHuman_0927	1	1	False	2	0
NonTargetingControlGuideForHuman_0928	1	1	False	2	0
NonTargetingControlGuideForHuman_0929	1	1	False	2	0
ABRA	1	1	False	6	0
ZFR	1	1	False	6	0
IFI27	1	1	False	6	0
CD33	1	1	False	6	0
CD34	1	1	False	6	0
CD37	1	1	False	6	0
hsa-mir-6511b-1	1	1	False	4	0
hsa-mir-6511b-2	1	1	False	4	0
APCDD1	1	1	False	6	0
PSD2	1	1	False	6	0
R3HDM4	1	1	False	6	0
R3HDM2	1	1	False	6	0
ORMDL2	1	1	False	6	0
CD3D	1	1	False	6	0
KAT2A	1	1	False	6	0
MADCAM1	1	1	False	6	0
KCNK12	1	1	False	6	0
KCNK13	1	1	False	6	0
hsa-mir-6729	1	1	False	4	0
ATOX1	1	1	False	6	0
ADAMTS13	1	1	False	6	0
PLCE1	1	1	False	6	0
hsa-mir-4679-2	1	1	False	1	0
hsa-mir-4679-1	1	1	False	1	0
hsa-mir-1912	1	1	False	2	0
hsa-mir-1915	1	1	False	4	0
DEF6	1	1	False	6	0
DEF8	1	1	False	6	0
GALP	1	1	False	6	0
GALE	1	1	False	6	0
GALM	1	1	False	6	0
hsa-mir-4298	1	1	False	4	0
hsa-mir-4297	1	1	False	4	0
hsa-mir-4290	1	1	False	4	0
hsa-mir-4293	1	1	False	4	0
hsa-mir-4292	1	1	False	4	0
CSNK2B	1	1	False	6	0
FCGR3A	1	1	False	6	0
hsa-mir-374b	1	1	False	4	0
hsa-mir-374c	1	1	False	4	0
hsa-mir-374a	1	1	False	4	0
LOC100132247	1	1	False	6	0
EYA4	1	1	False	6	0
EYA1	1	1	False	6	0
EYA3	1	1	False	6	0
EYA2	1	1	False	6	0
SVOPL	1	1	False	6	0
KRTAP13-3	1	1	False	6	0
WFDC11	1	1	False	6	0
WFDC13	1	1	False	6	0
FXYD7	1	1	False	6	0
FXYD1	1	1	False	6	0
MAFA	1	1	False	6	0
MAFB	1	1	False	6	0
MAFF	1	1	False	6	0
MAFG	1	1	False	6	0
CCR10	1	1	False	6	0
RBP4	1	1	False	6	0
RBP7	1	1	False	6	0
WDR53	1	1	False	6	0
OR51A7	1	1	False	6	0
TSC2	1	1	False	6	0
OR52A1	1	1	False	6	0
RHOJ	1	1	False	6	0
RHOH	1	1	False	6	0
RHOC	1	1	False	6	0
RHOG	1	1	False	6	0
SUV420H1	1	1	False	6	0
SUV420H2	1	1	False	6	0
hsa-mir-203a	1	1	False	4	0
OGFOD3	1	1	False	6	0
OGFOD2	1	1	False	6	0
COMMD3-BMI1	1	1	False	6	0
RASGRF2	1	1	False	6	0
ZNF480	1	1	False	6	0
NCS1	1	1	False	6	0
WBSCR17	1	1	False	6	0
PRPF18	1	1	False	6	0
IDNK	1	1	False	6	0
TRAF2	1	1	False	6	0
TRAF3	1	1	False	6	0
TRAF7	1	1	False	6	0
ESD	1	1	False	6	0
METTL18	1	1	False	6	0
METTL17	1	1	False	6	0
METTL14	1	1	False	6	0
NPR3	1	1	False	6	0
TMEM184A	1	1	False	6	0
OR5A2	1	1	False	6	0
RPS17L	1	1	False	6	0
NRSN2	1	1	False	6	0
DUS1L	1	1	False	6	0
CXorf51B	1	1	False	6	0
CXorf51A	1	1	False	6	0
GRM5	1	1	False	6	0
HOXB3	1	1	False	6	0
HOXB1	1	1	False	6	0
OR4E2	1	1	False	6	0
OR4C46	1	1	False	6	0
OR4C45	1	1	False	6	0
FAM72B	1	1	False	6	0
UPK3BL	1	1	False	6	0
HSPE1	1	1	False	6	0
CTTN	1	1	False	6	0
NOXRED1	1	1	False	6	0
TMEM220	1	1	False	6	0
FAM189B	1	1	False	6	0
GAGE7	1	1	False	6	0
DHTKD1	1	1	False	6	0
OSBPL1A	1	1	False	6	0
GAMT	1	1	False	6	0
DCTPP1	1	1	False	6	0
MICB	1	1	False	6	0
DHRS9	1	1	False	6	0
DHRS4	1	1	False	6	0
DHRS3	1	1	False	6	0
NonTargetingControlGuideForHuman_0061	1	1	False	2	0
NonTargetingControlGuideForHuman_0060	1	1	False	2	0
NonTargetingControlGuideForHuman_0063	1	1	False	2	0
NonTargetingControlGuideForHuman_0062	1	1	False	2	0
NonTargetingControlGuideForHuman_0065	1	1	False	2	0
NonTargetingControlGuideForHuman_0064	1	1	False	2	0
NonTargetingControlGuideForHuman_0067	1	1	False	2	0
CACUL1	1	1	False	6	0
NonTargetingControlGuideForHuman_0069	1	1	False	2	0
NonTargetingControlGuideForHuman_0068	1	1	False	2	0
MAS1L	1	1	False	6	0
TPO	1	1	False	6	0
TPR	1	1	False	6	0
SNAI1	1	1	False	6	0
OSBPL10	1	1	False	6	0
NonTargetingControlGuideForHuman_0685	1	1	False	2	0
NonTargetingControlGuideForHuman_0684	1	1	False	2	0
NonTargetingControlGuideForHuman_0687	1	1	False	2	0
NonTargetingControlGuideForHuman_0686	1	1	False	2	0
NonTargetingControlGuideForHuman_0681	1	1	False	2	0
NonTargetingControlGuideForHuman_0680	1	1	False	2	0
NonTargetingControlGuideForHuman_0683	1	1	False	2	0
NonTargetingControlGuideForHuman_0682	1	1	False	2	0
NonTargetingControlGuideForHuman_0689	1	1	False	2	0
NonTargetingControlGuideForHuman_0688	1	1	False	2	0
SHKBP1	1	1	False	6	0
EN1	1	1	False	6	0
CDKAL1	1	1	False	6	0
FAM81B	1	1	False	6	0
FLT1	1	1	False	6	0
PVALB	1	1	False	6	0
S1PR5	1	1	False	6	0
SUGP2	1	1	False	6	0
SUGP1	1	1	False	6	0
COL25A1	1	1	False	6	0
ELMOD3	1	1	False	6	0
PRKX	1	1	False	6	0
ELAC1	1	1	False	6	0
ELAC2	1	1	False	6	0
hsa-mir-1279	1	1	False	2	0
hsa-mir-1271	1	1	False	4	0
FEM1B	1	1	False	6	0
hsa-mir-1275	1	1	False	4	0
hsa-mir-1276	1	1	False	4	0
hsa-mir-1277	1	1	False	4	0
METTL21D	1	1	False	6	0
MS4A6E	1	1	False	6	0
METTL21B	1	1	False	6	0
METTL21A	1	1	False	6	0
CTRB2	1	1	False	6	0
CXorf49	1	1	False	6	0
PFKFB2	1	1	False	6	0
OR4X1	1	1	False	6	0
hsa-mir-4312	1	1	False	4	0
hsa-mir-4313	1	1	False	4	0
hsa-mir-4316	1	1	False	4	0
hsa-mir-4317	1	1	False	4	0
hsa-mir-4318	1	1	False	4	0
hsa-mir-4319	1	1	False	4	0
PPP4R1	1	1	False	6	0
TMED10	1	1	False	6	0
MAP3K6	1	1	False	6	0
MAP3K5	1	1	False	6	0
RBMY1A1	1	1	False	6	0
MARVELD2	1	1	False	6	0
SMCO3	1	1	False	6	0
SMCO4	1	1	False	6	0
ANKZF1	1	1	False	6	0
SETD3	1	1	False	6	0
SETD2	1	1	False	6	0
SETD5	1	1	False	6	0
SETD4	1	1	False	6	0
SETD6	1	1	False	6	0
hsa-mir-522	1	1	False	4	0
PRSS22	1	1	False	6	0
PRSS23	1	1	False	6	0
KRTAP4-9	1	1	False	6	0
KRTAP4-1	1	1	False	6	0
KRTAP4-5	1	1	False	6	0
KRTAP4-7	1	1	False	6	0
KRTAP4-6	1	1	False	6	0
TP53	1	1	False	6	0
KRTAP12-4	1	1	False	6	0
ST8SIA6	1	1	False	6	0
ST8SIA5	1	1	False	6	0
ST8SIA3	1	1	False	6	0
ST8SIA2	1	1	False	6	0
hsa-mir-3143	1	1	False	4	0
hsa-mir-3145	1	1	False	3	0
hsa-mir-3146	1	1	False	4	0
NonTargetingControlGuideForHuman_0354	1	1	False	2	0
ALS2CR11	1	1	False	6	0
BTBD16	1	1	False	6	0
LOC100129480	1	1	False	6	0
hsa-mir-513a-2	1	1	False	4	0
MAST3	1	1	False	6	0
FARSA	1	1	False	6	0
IL23R	1	1	False	6	0
hsa-mir-4520b	1	1	False	4	0
PCDHGA10	1	1	False	6	0
PCDHGA12	1	1	False	6	0
TLN1	1	1	False	6	0
LCK	1	1	False	6	0
GGNBP2	1	1	False	6	0
TMEM167B	1	1	False	6	0
PROM2	1	1	False	6	0
RNASE7	1	1	False	6	0
CCDC83	1	1	False	6	0
CCDC87	1	1	False	6	0
ZNF569	1	1	False	6	0
ZNF568	1	1	False	6	0
ZNF564	1	1	False	6	0
TOMM20	1	1	False	6	0
TOMM22	1	1	False	6	0
TOP2A	1	1	False	6	0
FGF6	1	1	False	6	0
FGF4	1	1	False	6	0
SGCA	1	1	False	6	0
SNRNP70	1	1	False	6	0
hsa-mir-1184-2	1	1	False	4	0
hsa-mir-1184-1	1	1	False	4	0
PCDH1	1	1	False	6	0
DGKZ	1	1	False	6	0
IDH3B	1	1	False	6	0
IDH3G	1	1	False	6	0
C12orf77	1	1	False	6	0
DGKH	1	1	False	6	0
DGKA	1	1	False	6	0
DGKD	1	1	False	6	0
ICK	1	1	False	6	0
ZNF169	1	1	False	6	0
ATF1	1	1	False	6	0
TXNDC17	1	1	False	6	0
AKR1D1	1	1	False	6	0
TXNDC12	1	1	False	6	0
C1orf95	1	1	False	6	0
C1orf94	1	1	False	6	0
ATF2	1	1	False	6	0
IQCB1	1	1	False	6	0
CDC42BPB	1	1	False	6	0
CNDP2	1	1	False	6	0
hsa-mir-520a	1	1	False	4	0
hsa-mir-520c	1	1	False	4	0
hsa-mir-520e	1	1	False	4	0
hsa-mir-520g	1	1	False	4	0
hsa-mir-520f	1	1	False	4	0
hsa-mir-520h	1	1	False	4	0
LOC149373	1	1	False	6	0
NPB	1	1	False	6	0
NPW	1	1	False	6	0
NPS	1	1	False	6	0
TECTA	1	1	False	6	0
BLOC1S6	1	1	False	6	0
BLOC1S5	1	1	False	6	0
VEGFA	1	1	False	6	0
BLOC1S3	1	1	False	6	0
BLOC1S2	1	1	False	6	0
RHEB	1	1	False	6	0
BLOC1S1	1	1	False	6	0
EMC9	1	1	False	6	0
FLOT1	1	1	False	6	0
FLOT2	1	1	False	6	0
NonTargetingControlGuideForHuman_0188	1	1	False	2	0
NonTargetingControlGuideForHuman_0189	1	1	False	2	0
NonTargetingControlGuideForHuman_0182	1	1	False	2	0
NonTargetingControlGuideForHuman_0183	1	1	False	2	0
NonTargetingControlGuideForHuman_0180	1	1	False	2	0
NonTargetingControlGuideForHuman_0181	1	1	False	2	0
NonTargetingControlGuideForHuman_0186	1	1	False	2	0
NonTargetingControlGuideForHuman_0187	1	1	False	2	0
NonTargetingControlGuideForHuman_0184	1	1	False	2	0
NonTargetingControlGuideForHuman_0185	1	1	False	2	0
NonTargetingControlGuideForHuman_0230	1	1	False	2	0
NonTargetingControlGuideForHuman_0231	1	1	False	2	0
NonTargetingControlGuideForHuman_0232	1	1	False	2	0
NonTargetingControlGuideForHuman_0233	1	1	False	2	0
NonTargetingControlGuideForHuman_0234	1	1	False	2	0
NonTargetingControlGuideForHuman_0235	1	1	False	2	0
NonTargetingControlGuideForHuman_0236	1	1	False	2	0
NonTargetingControlGuideForHuman_0237	1	1	False	2	0
NonTargetingControlGuideForHuman_0238	1	1	False	2	0
NonTargetingControlGuideForHuman_0239	1	1	False	2	0
ARID5B	1	1	False	6	0
AARS2	1	1	False	6	0
EXOC1	1	1	False	6	0
HAP1	1	1	False	6	0
ANK2	1	1	False	6	0
CENPN	1	1	False	6	0
CENPM	1	1	False	6	0
CENPL	1	1	False	6	0
CENPH	1	1	False	3	0
CENPE	1	1	False	6	0
RAMP1	1	1	False	6	0
CLCF1	1	1	False	6	0
CENPW	1	1	False	6	0
CENPQ	1	1	False	6	0
DHX38	1	1	False	6	0
CABIN1	1	1	False	6	0
ZNF765	1	1	False	6	0
RPP25	1	1	False	6	0
KRTAP5-5	1	1	False	6	0
KRTAP5-6	1	1	False	6	0
PRR5-ARHGAP8	1	1	False	6	0
KRTAP5-9	1	1	False	6	0
EZH2	1	1	False	6	0
STIP1	1	1	False	6	0
RAVER2	1	1	False	6	0
hsa-mir-200b	1	1	False	4	0
ATAD3A	1	1	False	6	0
NR4A2	1	1	False	6	0
NR4A3	1	1	False	6	0
NR4A1	1	1	False	6	0
BOLA1	1	1	False	6	0
BOLA2	1	1	False	6	0
NDUFB4	1	1	False	6	0
NDUFB3	1	1	False	6	0
NDUFB2	1	1	False	6	0
NDUFB1	1	1	False	6	0
STAP2	1	1	False	6	0
ANKRD45	1	1	False	6	0
ANKRD44	1	1	False	6	0
ANKRD40	1	1	False	6	0
ANKRD42	1	1	False	6	0
TAGAP	1	1	False	6	0
MRRF	1	1	False	6	0
PHB	1	1	False	6	0
RXFP2	1	1	False	6	0
RBM33	1	1	False	6	0
RBM39	1	1	False	6	0
RBM38	1	1	False	6	0
MELK	1	1	False	6	0
MDFI	1	1	False	6	0
XAGE5	1	1	False	6	0
XAGE3	1	1	False	6	0
ZNF35	1	1	False	6	0
SH3GL2	1	1	False	6	0
SLC10A2	1	1	False	6	0
SLC10A7	1	1	False	6	0
SLC10A5	1	1	False	6	0
BSPRY	1	1	False	6	0
ITPRIPL1	1	1	False	6	0
KRTAP16-1	1	1	False	6	0
hsa-mir-324	1	1	False	4	0
hsa-mir-325	1	1	False	4	0
GAREML	1	1	False	6	0
NonTargetingControlGuideForHuman_0432	1	1	False	2	0
NonTargetingControlGuideForHuman_0433	1	1	False	2	0
NonTargetingControlGuideForHuman_0430	1	1	False	2	0
NonTargetingControlGuideForHuman_0431	1	1	False	2	0
NonTargetingControlGuideForHuman_0436	1	1	False	2	0
NonTargetingControlGuideForHuman_0437	1	1	False	2	0
NonTargetingControlGuideForHuman_0434	1	1	False	2	0
NonTargetingControlGuideForHuman_0435	1	1	False	2	0
NonTargetingControlGuideForHuman_0438	1	1	False	2	0
NonTargetingControlGuideForHuman_0439	1	1	False	2	0
NonTargetingControlGuideForHuman_0730	1	1	False	2	0
NonTargetingControlGuideForHuman_0732	1	1	False	2	0
UPP2	1	1	False	6	0
FAM9C	1	1	False	6	0
FAM9A	1	1	False	6	0
ECHDC2	1	1	False	6	0
MC2R	1	1	False	6	0
P4HB	1	1	False	6	0
hsa-mir-1185-1	1	1	False	4	0
DEFB105A	1	1	False	6	0
DEFB105B	1	1	False	6	0
RP2	1	1	False	6	0
DCHS1	1	1	False	6	0
NWD1	1	1	False	6	0
NonTargetingControlGuideForHuman_0882	1	1	False	2	0
GAD1	1	1	False	6	0
GAD2	1	1	False	6	0
MTHFD2L	1	1	False	6	0
hsa-mir-199b	1	1	False	4	0
GOPC	1	1	False	6	0
C18orf54	1	1	False	6	0
STEAP4	1	1	False	6	0
ARHGEF26	1	1	False	6	0
UBASH3A	1	1	False	6	0
OSMR	1	1	False	6	0
BIVM	1	1	False	6	0
hsa-mir-4479	1	1	False	4	0
TDO2	1	1	False	6	0
hsa-mir-4470	1	1	False	4	0
hsa-mir-4474	1	1	False	4	0
hsa-mir-4476	1	1	False	4	0
TMEM39B	1	1	False	6	0
NonTargetingControlGuideForHuman_0586	1	1	False	2	0
NonTargetingControlGuideForHuman_0584	1	1	False	2	0
GABARAP	1	1	False	6	0
NonTargetingControlGuideForHuman_0375	1	1	False	2	0
NonTargetingControlGuideForHuman_0374	1	1	False	2	0
NonTargetingControlGuideForHuman_0377	1	1	False	2	0
hsa-mir-3129	1	1	False	3	0
NonTargetingControlGuideForHuman_0371	1	1	False	2	0
NonTargetingControlGuideForHuman_0370	1	1	False	2	0
NonTargetingControlGuideForHuman_0373	1	1	False	2	0
NonTargetingControlGuideForHuman_0372	1	1	False	2	0
hsa-mir-3122	1	1	False	4	0
hsa-mir-3123	1	1	False	4	0
NonTargetingControlGuideForHuman_0379	1	1	False	2	0
NonTargetingControlGuideForHuman_0378	1	1	False	2	0
hsa-mir-6512	1	1	False	4	0
hsa-mir-6514	1	1	False	4	0
hsa-mir-6515	1	1	False	4	0
ZG16B	1	1	False	6	0
PRDM5	1	1	False	6	0
SLC22A6	1	1	False	6	0
SLC22A1	1	1	False	6	0
PRDM9	1	1	False	6	0
ADCYAP1	1	1	False	6	0
HIC2	1	1	False	6	0
GEN1	1	1	False	6	0
ABCA6	1	1	False	6	0
ABCA7	1	1	False	6	0
NBEAL1	1	1	False	6	0
HAND2	1	1	False	6	0
RTP1	1	1	False	6	0
FAM8A1	1	1	False	6	0
PPP5D1	1	1	False	6	0
NMUR2	1	1	False	6	0
hsa-mir-4801	1	1	False	3	0
hsa-mir-4802	1	1	False	4	0
hsa-mir-4804	1	1	False	4	0
hsa-mir-205	1	1	False	4	0
hsa-mir-204	1	1	False	4	0
ZNF266	1	1	False	6	0
hsa-mir-20a	1	1	False	1	0
C17orf47	1	1	False	6	0
RPH3A	1	1	False	6	0
TRA2B	1	1	False	6	0
BTF3L4	1	1	False	6	0
FTSJ3	1	1	False	6	0
DERL1	1	1	False	6	0
DERL2	1	1	False	6	0
PRR24	1	1	False	6	0
DAP3	1	1	False	6	0
CLVS1	1	1	False	6	0
ETFB	1	1	False	6	0
THEMIS	1	1	False	6	0
NDC80	1	1	False	6	0
TNFSF9	1	1	False	6	0
GMPPB	1	1	False	6	0
RAD51	1	1	False	6	0
RAD50	1	1	False	6	0
RNF39	1	1	False	6	0
RNF31	1	1	False	6	0
MZF1	1	1	False	6	0
INTS7	1	1	False	6	0
INTS5	1	1	False	6	0
INTS9	1	1	False	6	0
INTS8	1	1	False	6	0
FAM181A	1	1	False	6	0
MYL6	1	1	False	6	0
MYL2	1	1	False	6	0
MPP3	1	1	False	6	0
FAM110D	1	1	False	6	0
RGS16	1	1	False	6	0
NonTargetingControlGuideForHuman_0837	1	1	False	2	0
MFI2	1	1	False	6	0
LOC100506422	1	1	False	6	0
GORASP2	1	1	False	6	0
GORASP1	1	1	False	6	0
NonTargetingControlGuideForHuman_0838	1	1	False	2	0
TRIM49D1	1	1	False	6	0
SUMF2	1	1	False	6	0
FNDC3A	1	1	False	6	0
SURF4	1	1	False	6	0
EFS	1	1	False	6	0
NonTargetingControlGuideForHuman_0609	1	1	False	2	0
NonTargetingControlGuideForHuman_0608	1	1	False	2	0
MB21D2	1	1	False	6	0
NonTargetingControlGuideForHuman_0605	1	1	False	2	0
NonTargetingControlGuideForHuman_0604	1	1	False	2	0
NonTargetingControlGuideForHuman_0607	1	1	False	2	0
NonTargetingControlGuideForHuman_0606	1	1	False	2	0
NonTargetingControlGuideForHuman_0601	1	1	False	2	0
NonTargetingControlGuideForHuman_0600	1	1	False	2	0
NonTargetingControlGuideForHuman_0603	1	1	False	2	0
NonTargetingControlGuideForHuman_0602	1	1	False	2	0
SPACA5	1	1	False	6	0
CCDC136	1	1	False	6	0
SPACA7	1	1	False	6	0
CCDC130	1	1	False	6	0
SPACA1	1	1	False	6	0
CCDC138	1	1	False	6	0
STK31	1	1	False	6	0
FRG2B	1	1	False	6	0
STK33	1	1	False	6	0
STK35	1	1	False	6	0
DNAAF2	1	1	False	6	0
CHRNB2	1	1	False	6	0
CHRNB4	1	1	False	6	0
HBEGF	1	1	False	6	0
ASNS	1	1	False	6	0
PEG3	1	1	False	6	0
SCAI	1	1	False	6	0
MAP2K3	1	1	False	6	0
MAP2K6	1	1	False	6	0
MAP2K5	1	1	False	6	0
ATP5G3	1	1	False	6	0
SPATA6L	1	1	False	6	0
PSMF1	1	1	False	6	0
BORA	1	1	False	6	0
hsa-mir-181d	1	1	False	4	0
hsa-mir-181c	1	1	False	4	0
CSNK2A3	1	1	False	6	0
KDM5C	1	1	False	6	0
NHP2L1	1	1	False	6	0
hsa-mir-4538	1	1	False	4	0
hsa-mir-4539	1	1	False	4	0
hsa-mir-4535	1	1	False	4	0
hsa-mir-4533	1	1	False	4	0
ETV5	1	1	False	6	0
ETV4	1	1	False	6	0
C11orf71	1	1	False	6	0
C11orf74	1	1	False	6	0
TCEAL2	1	1	False	6	0
TCEAL6	1	1	False	6	0
TCEAL5	1	1	False	6	0
TCEAL4	1	1	False	6	0
NonTargetingControlGuideForHuman_0208	1	1	False	2	0
WIZ	1	1	False	6	0
HMX3	1	1	False	6	0
HMX2	1	1	False	6	0
hsa-mir-148a	1	1	False	3	0
CACYBP	1	1	False	6	0
CAND2	1	1	False	6	0
CAND1	1	1	False	6	0
BRPF1	1	1	False	6	0
ZNF879	1	1	False	6	0
SPN	1	1	False	6	0
SP8	1	1	False	6	0
SP2	1	1	False	6	0
SP3	1	1	False	6	0
SP4	1	1	False	6	0
SP6	1	1	False	6	0
OVCH2	1	1	False	6	0
OVCH1	1	1	False	6	0
SPPL2A	1	1	False	6	0
SPPL2C	1	1	False	6	0
SPPL2B	1	1	False	6	0
ATP2A2	1	1	False	6	0
ZNF664-FAM101A	1	1	False	6	0
FBXL12	1	1	False	6	0
FBXL15	1	1	False	6	0
FBXL17	1	1	False	6	0
THSD4	1	1	False	6	0
FAM134C	1	1	False	6	0
FAM134B	1	1	False	6	0
RNF114	1	1	False	6	0
PIPOX	1	1	False	6	0
ATP1A4	1	1	False	6	0
SPHK1	1	1	False	6	0
BEGAIN	1	1	False	6	0
TP53TG5	1	1	False	6	0
TP53TG3	1	1	False	6	0
GRINA	1	1	False	6	0
ATG4B	1	1	False	6	0
ATG4A	1	1	False	6	0
hsa-mir-6873	1	1	False	4	0
RAB40B	1	1	False	6	0
NAALAD2	1	1	False	6	0
HMG20A	1	1	False	6	0
DPYSL2	1	1	False	6	0
TMC1	1	1	False	6	0
RSPH3	1	1	False	6	0
NonTargetingControlGuideForHuman_0102	1	1	False	2	0
NonTargetingControlGuideForHuman_0103	1	1	False	2	0
NonTargetingControlGuideForHuman_0100	1	1	False	2	0
NonTargetingControlGuideForHuman_0101	1	1	False	2	0
NonTargetingControlGuideForHuman_0106	1	1	False	2	0
NonTargetingControlGuideForHuman_0107	1	1	False	2	0
NonTargetingControlGuideForHuman_0104	1	1	False	2	0
NonTargetingControlGuideForHuman_0105	1	1	False	2	0
NonTargetingControlGuideForHuman_0108	1	1	False	2	0
NonTargetingControlGuideForHuman_0109	1	1	False	2	0
ASGR2	1	1	False	6	0
hsa-mir-3150a	1	1	False	4	0
hsa-mir-3150b	1	1	False	4	0
C19orf21	1	1	False	6	0
C19orf24	1	1	False	6	0
RAC2	1	1	False	6	0
RAC1	1	1	False	6	0
CPLX4	1	1	False	6	0
VCX	1	1	False	6	0
VCY	1	1	False	6	0
PBX3	1	1	False	6	0
NonTargetingControlGuideForHuman_0818	1	1	False	2	0
NonTargetingControlGuideForHuman_0814	1	1	False	2	0
NonTargetingControlGuideForHuman_0815	1	1	False	2	0
NonTargetingControlGuideForHuman_0816	1	1	False	2	0
NonTargetingControlGuideForHuman_0817	1	1	False	2	0
NonTargetingControlGuideForHuman_0810	1	1	False	2	0
NonTargetingControlGuideForHuman_0811	1	1	False	2	0
NonTargetingControlGuideForHuman_0812	1	1	False	2	0
NonTargetingControlGuideForHuman_0813	1	1	False	2	0
PRAMEF5	1	1	False	6	0
PRAMEF7	1	1	False	6	0
FAM71F1	1	1	False	6	0
PRAMEF2	1	1	False	6	0
PRAMEF9	1	1	False	6	0
UXT	1	1	False	6	0
CLCN1	1	1	False	6	0
DNAJA2	1	1	False	6	0
DNAJA3	1	1	False	6	0
DNAJA4	1	1	False	6	0
MRPL24	1	1	False	6	0
MRPL27	1	1	False	6	0
MRPL20	1	1	False	6	0
MRPL23	1	1	False	6	0
MRPL28	1	1	False	6	0
NPTX2	1	1	False	6	0
RAPH1	1	1	False	6	0
RNF135	1	1	False	6	0
GID4	1	1	False	6	0
TSHZ3	1	1	False	6	0
GID8	1	1	False	6	0
hsa-mir-6855	1	1	False	4	0
hsa-mir-6854	1	1	False	4	0
hsa-mir-6857	1	1	False	4	0
hsa-mir-6856	1	1	False	4	0
hsa-mir-6858	1	1	False	4	0
MYO1H	1	1	False	6	0
MYO1F	1	1	False	6	0
MYO1E	1	1	False	6	0
MYO1B	1	1	False	6	0
DENND6B	1	1	False	6	0
FAM188A	1	1	False	6	0
NEMF	1	1	False	6	0
LGALS7	1	1	False	6	0
ELN	1	1	False	6	0
MYO16	1	1	False	6	0
TRNT1	1	1	False	6	0
C1QTNF9B-AS1	1	1	False	6	0
ZFAND6	1	1	False	6	0
ZFAND1	1	1	False	6	0
SLC39A11	1	1	False	6	0
CEP120	1	1	False	6	0
EIF1AX	1	1	False	6	0
LRPAP1	1	1	False	6	0
NARFL	1	1	False	6	0
MICALCL	1	1	False	6	0
MYSM1	1	1	False	6	0
BMP5	1	1	False	6	0
BMP2	1	1	False	6	0
TERF1	1	1	False	6	0
RASSF7	1	1	False	6	0
CHD1	1	1	False	6	0
CHD4	1	1	False	6	0
CHD6	1	1	False	6	0
CHD8	1	1	False	6	0
CAP1	1	1	False	6	0
CAP2	1	1	False	6	0
TTC4	1	1	False	6	0
TTC8	1	1	False	6	0
CHDH	1	1	False	6	0
CAPG	1	1	False	6	0
MPG	1	1	False	6	0
PRDM10	1	1	False	6	0
PRDM11	1	1	False	6	0
SLC22A31	1	1	False	6	0
MPL	1	1	False	6	0
GRPEL1	1	1	False	6	0
GRPEL2	1	1	False	6	0
hsa-mir-630	1	1	False	4	0
hsa-mir-631	1	1	False	4	0
hsa-mir-636	1	1	False	4	0
hsa-mir-637	1	1	False	4	0
hsa-mir-639	1	1	False	4	0
SRGAP2B	1	1	False	6	0
SRGAP2C	1	1	False	6	0
QRSL1	1	1	False	6	0
hsa-mir-6132	1	1	False	4	0
hsa-mir-6130	1	1	False	4	0
hsa-mir-6131	1	1	False	4	0
hsa-mir-6134	1	1	False	4	0
C10orf99	1	1	False	6	0
ADH6	1	1	False	6	0
RMI1	1	1	False	6	0
CORO7	1	1	False	6	0
ACOT12	1	1	False	6	0
ELTD1	1	1	False	6	0
PMVK	1	1	False	6	0
NonTargetingControlGuideForHuman_0629	1	1	False	2	0
GRIN2A	1	1	False	6	0
KLHDC8B	1	1	False	6	0
SBF2	1	1	False	6	0
CDC73	1	1	False	6	0
hsa-mir-19a	1	1	False	3	0
hsa-mir-1254-2	1	1	False	4	0
TAS2R14	1	1	False	6	0
BCAT2	1	1	False	6	0
TAS2R13	1	1	False	6	0
PSTK	1	1	False	6	0
hsa-mir-191	1	1	False	4	0
hsa-mir-192	1	1	False	4	0
NOVA2	1	1	False	6	0
HSP90B1	1	1	False	6	0
DIO1	1	1	False	6	0
DIO2	1	1	False	6	0
CYSTM1	1	1	False	6	0
BRF1	1	1	False	6	0
CAMSAP3	1	1	False	6	0
RRP12	1	1	False	6	0
RRP15	1	1	False	6	0
ACAT1	1	1	False	6	0
ATOH1	1	1	False	6	0
OR8S1	1	1	False	6	0
ZFYVE20	1	1	False	6	0
IL2RG	1	1	False	6	0
ZFYVE28	1	1	False	6	0
MDH1B	1	1	False	6	0
CMTR2	1	1	False	6	0
ERC1	1	1	False	6	0
SLC37A4	1	1	False	6	0
CDK12	1	1	False	6	0
CDK13	1	1	False	6	0
CDK10	1	1	False	6	0
MMP24	1	1	False	6	0
MMP27	1	1	False	6	0
MMP26	1	1	False	6	0
hsa-mir-4749	1	1	False	4	0
hsa-mir-4744	1	1	False	4	0
B3GNT4	1	1	False	6	0
B3GNT6	1	1	False	6	0
B3GNT7	1	1	False	6	0
B3GNT1	1	1	False	6	0
B3GNT2	1	1	False	6	0
TSFM	1	1	False	6	0
TBCCD1	1	1	False	6	0
DAAM1	1	1	False	6	0
HLA-DRB1	1	1	False	6	0
RHO	1	1	False	6	0
LOC653486	1	1	False	6	0
COLQ	1	1	False	6	0
FAM189A2	1	1	False	6	0
OXT	1	1	False	6	0
NonTargetingControlGuideForHuman_0075	1	1	False	2	0
KRT75	1	1	False	6	0
MRPS36	1	1	False	6	0
KRT71	1	1	False	6	0
KRT73	1	1	False	6	0
MRPS31	1	1	False	6	0
HFE2	1	1	False	6	0
hsa-mir-1304	1	1	False	4	0
hsa-mir-1306	1	1	False	4	0
PTK2	1	1	False	6	0
PTK6	1	1	False	6	0
PRKAA1	1	1	False	6	0
hsa-mir-517c	1	1	False	4	0
hsa-mir-517a	1	1	False	3	0
C15orf62	1	1	False	6	0
DDX21	1	1	False	6	0
DDX20	1	1	False	6	0
ZNF157	1	1	False	6	0
DDX28	1	1	False	6	0
hsa-mir-422a	1	1	False	4	0
TRUB1	1	1	False	6	0
PEX26	1	1	False	6	0
hsa-mir-548ak	1	1	False	2	0
hsa-mir-548ah	1	1	False	2	0
hsa-mir-548ao	1	1	False	4	0
hsa-mir-548am	1	1	False	3	0
hsa-mir-548ac	1	1	False	4	0
hsa-mir-548ad	1	1	False	4	0
hsa-mir-548az	1	1	False	4	0
hsa-mir-548ay	1	1	False	4	0
hsa-mir-548as	1	1	False	4	0
hsa-mir-548aq	1	1	False	2	0
hsa-mir-548ap	1	1	False	4	0
hsa-mir-548au	1	1	False	3	0
hsa-mir-548at	1	1	False	4	0
STOML1	1	1	False	6	0
FBLIM1	1	1	False	6	0
DSCR4	1	1	False	6	0
ASNA1	1	1	False	6	0
CRYGS	1	1	False	6	0
GIMD1	1	1	False	6	0
CRYGC	1	1	False	6	0
NMNAT1	1	1	False	6	0
UBE2I	1	1	False	6	0
NCCRP1	1	1	False	6	0
PLEKHM3	1	1	False	6	0
FAM72D	1	1	False	6	0
hsa-mir-548i-4	1	1	False	4	0
hsa-mir-548i-3	1	1	False	4	0
hsa-mir-548i-2	1	1	False	4	0
hsa-mir-548i-1	1	1	False	4	0
GPAA1	1	1	False	6	0
GPRIN2	1	1	False	6	0
GPRIN1	1	1	False	6	0
HIST2H2BE	1	1	False	6	0
RBMY1B	1	1	False	6	0
RBMY1F	1	1	False	6	0
RBMY1E	1	1	False	6	0
SLC44A1	1	1	False	6	0
SLC44A3	1	1	False	6	0
MSI1	1	1	False	6	0
ENGASE	1	1	False	6	0
ANKFN1	1	1	False	6	0
COQ9	1	1	False	6	0
ISY1-RAB43	1	1	False	6	0
COQ6	1	1	False	6	0
COQ3	1	1	False	6	0
MUC20	1	1	False	6	0
OR52J3	1	1	False	6	0
WWC1	1	1	False	6	0
GPR107	1	1	False	6	0
GPR108	1	1	False	6	0
RNF8	1	1	False	6	0
RNF7	1	1	False	6	0
RNF5	1	1	False	6	0
MSANTD3-TMEFF1	1	1	False	6	0
EPM2A	1	1	False	6	0
FAM118B	1	1	False	6	0
MISP	1	1	False	6	0
XPNPEP3	1	1	False	6	0
ACTR2	1	1	False	6	0
SPINK14	1	1	False	6	0
HYDIN	1	1	False	6	0
RAPGEFL1	1	1	False	6	0
GTDC1	1	1	False	6	0
GSTA3	1	1	False	6	0
ABI3BP	1	1	False	6	0
KHDRBS2	1	1	False	6	0
OR5V1	1	1	False	6	0
WNT8A	1	1	False	6	0
LIMS3L	1	1	False	6	0
NPIPA5	1	1	False	6	0
NPIPA1	1	1	False	6	0
NPIPA2	1	1	False	6	0
NPIPA3	1	1	False	6	0
HIPK2	1	1	False	6	0
HIPK4	1	1	False	6	0
LEMD3	1	1	False	4	0
NAPG	1	1	False	4	0
LARP4	1	1	False	6	0
LARP7	1	1	False	6	0
LMLN	1	1	False	5	0
LGR5	1	1	False	6	0
CDKN1C	1	1	False	6	0
FERD3L	1	1	False	6	0
TMEM129	1	1	False	6	0
IGFBP6	1	1	False	6	0
hsa-mir-5681a	1	1	False	4	0
IGFBP7	1	1	False	6	0
S100A9	1	1	False	6	0
EIF1	1	1	False	6	0
LONRF3	1	1	False	6	0
TCFL5	1	1	False	6	0
hsa-mir-521-1	1	1	False	4	0
hsa-mir-521-2	1	1	False	4	0
AIP	1	1	False	6	0
NonTargetingControlGuideForHuman_0528	1	1	False	2	0
NonTargetingControlGuideForHuman_0529	1	1	False	2	0
NonTargetingControlGuideForHuman_0524	1	1	False	2	0
NonTargetingControlGuideForHuman_0525	1	1	False	2	0
NonTargetingControlGuideForHuman_0526	1	1	False	2	0
NonTargetingControlGuideForHuman_0527	1	1	False	2	0
NonTargetingControlGuideForHuman_0520	1	1	False	2	0
NonTargetingControlGuideForHuman_0521	1	1	False	2	0
NonTargetingControlGuideForHuman_0522	1	1	False	2	0
NonTargetingControlGuideForHuman_0523	1	1	False	2	0
EVPLL	1	1	False	6	0
LRRIQ1	1	1	False	6	0
PRKRA	1	1	False	6	0
hsa-mir-6781	1	1	False	4	0
hsa-mir-6783	1	1	False	4	0
hsa-mir-6782	1	1	False	4	0
hsa-mir-6785	1	1	False	4	0
hsa-mir-6787	1	1	False	4	0
hsa-mir-6786	1	1	False	4	0
TUSC5	1	1	False	6	0
TUSC3	1	1	False	6	0
RPGR	1	1	False	6	0
GNG11	1	1	False	5	0
GNG13	1	1	False	6	0
URB2	1	1	False	6	0
EIF2B5	1	1	False	6	0
SEC24C	1	1	False	6	0
C16orf97	1	1	False	6	0
C16orf95	1	1	False	6	0
ZNF699	1	1	False	6	0
ZNF692	1	1	False	6	0
COPZ1	1	1	False	6	0
RUVBL1	1	1	False	6	0
IFT140	1	1	False	6	0
SHE	1	1	False	6	0
SHF	1	1	False	6	0
NUDCD2	1	1	False	6	0
NUDCD3	1	1	False	6	0
OR1D2	1	1	False	6	0
NUTMG	1	1	False	6	0
NUTMF	1	1	False	6	0
TIMMDC1	1	1	False	6	0
NUDT16	1	1	False	6	0
IFI6	1	1	False	6	0
STX5	1	1	False	6	0
RPS3A	1	1	False	6	0
LGI1	1	1	False	6	0
LGI3	1	1	False	6	0
DRG1	1	1	False	6	0
OC90	1	1	False	6	0
PHYKPL	1	1	False	6	0
DRGX	1	1	False	6	0
FOXL2	1	1	False	6	0
KIF2A	1	1	False	6	0
BRCA1	1	1	False	6	0
LOC642799	1	1	False	6	0
hsa-mir-1291	1	1	False	4	0
KIF22	1	1	False	6	0
FAM208A	1	1	False	6	0
PTPLAD1	1	1	False	6	0
PROL1	1	1	False	6	0
SMURF2	1	1	False	6	0
TFR2	1	1	False	6	0
SYCE3	1	1	False	6	0
CCDC33	1	1	False	6	0
CCDC30	1	1	False	6	0
CCDC36	1	1	False	6	0
MLNR	1	1	False	6	0
SARS2	1	1	False	6	0
COPG2	1	1	False	6	0
GTPBP5	1	1	False	6	0
GTPBP1	1	1	False	6	0
GTPBP3	1	1	False	6	0
NonTargetingControlGuideForHuman_0726	1	1	False	2	0
NonTargetingControlGuideForHuman_0727	1	1	False	2	0
NonTargetingControlGuideForHuman_0724	1	1	False	2	0
NonTargetingControlGuideForHuman_0725	1	1	False	2	0
NonTargetingControlGuideForHuman_0722	1	1	False	2	0
NonTargetingControlGuideForHuman_0720	1	1	False	2	0
NonTargetingControlGuideForHuman_0721	1	1	False	2	0
TIPIN	1	1	False	6	0
NonTargetingControlGuideForHuman_0894	1	1	False	2	0
NonTargetingControlGuideForHuman_0895	1	1	False	2	0
NonTargetingControlGuideForHuman_0896	1	1	False	2	0
NonTargetingControlGuideForHuman_0897	1	1	False	2	0
NonTargetingControlGuideForHuman_0890	1	1	False	2	0
NonTargetingControlGuideForHuman_0891	1	1	False	2	0
NonTargetingControlGuideForHuman_0892	1	1	False	2	0
NonTargetingControlGuideForHuman_0893	1	1	False	2	0
PLK1	1	1	False	6	0
PLK2	1	1	False	6	0
GPR75-ASB3	1	1	False	6	0
KIAA0391	1	1	False	6	0
BRINP1	1	1	False	6	0
PCGF1	1	1	False	6	0
POLG	1	1	False	6	0
PCGF2	1	1	False	6	0
PCGF6	1	1	False	6	0
ATP8B2	1	1	False	6	0
ATP8B1	1	1	False	4	0
STC2	1	1	False	6	0
ZBTB32	1	1	False	6	0
AGAP11	1	1	False	6	0
SGTA	1	1	False	6	0
TRIM49	1	1	False	6	0
TRIM46	1	1	False	6	0
TRIM47	1	1	False	6	0
TRIM45	1	1	False	6	0
TRIM42	1	1	False	6	0
TRIM41	1	1	False	6	0
IVD	1	1	False	6	0
GAGE12I	1	1	False	6	0
GAGE12J	1	1	False	6	0
GAGE12B	1	1	False	6	0
GAGE12C	1	1	False	6	0
GAGE12D	1	1	False	6	0
GAGE12E	1	1	False	6	0
GAGE12F	1	1	False	6	0
GAGE12G	1	1	False	6	0
PDE4DIP	1	1	False	6	0
LATS1	1	1	False	6	0
MCOLN1	1	1	False	6	0
MCOLN3	1	1	False	6	0
MCOLN2	1	1	False	6	0
hsa-mir-4677	1	1	False	4	0
hsa-mir-4672	1	1	False	4	0
hsa-mir-3908	1	1	False	4	0
RTN4R	1	1	False	6	0
NR5A2	1	1	False	6	0
OCSTAMP	1	1	False	6	0
POC1B-GALNT4	1	1	False	6	0
HMGN2	1	1	False	6	0
MX2	1	1	False	6	0
MX1	1	1	False	6	0
CRIPT	1	1	False	6	0
EFTUD2	1	1	False	6	0
EFTUD1	1	1	False	6	0
hsa-mir-642a	1	1	False	4	0
hsa-mir-642b	1	1	False	4	0
ERLIN1	1	1	False	6	0
NonTargetingControlGuideForHuman_0449	1	1	False	2	0
NonTargetingControlGuideForHuman_0448	1	1	False	2	0
NonTargetingControlGuideForHuman_0443	1	1	False	2	0
PLP1	1	1	False	6	0
NonTargetingControlGuideForHuman_0441	1	1	False	2	0
NonTargetingControlGuideForHuman_0440	1	1	False	2	0
hsa-mir-378d-1	1	1	False	4	0
HIST1H2BJ	1	1	False	6	0
NonTargetingControlGuideForHuman_0444	1	1	False	2	0
C10orf12	1	1	False	6	0
CPSF6	1	1	False	6	0
CPSF4	1	1	False	6	0
CPSF3	1	1	False	6	0
APOBR	1	1	False	6	0
TTLL6	1	1	False	6	0
TTLL3	1	1	False	6	0
TTLL9	1	1	False	6	0
DTX3L	1	1	False	6	0
DBF4	1	1	False	5	0
TBC1D8B	1	1	False	6	0
CYTL1	1	1	False	6	0
C6orf47	1	1	False	6	0
NADKD1	1	1	False	6	0
hsa-mir-802	1	1	False	4	0
C16orf71	1	1	False	6	0
FAM192A	1	1	False	6	0
FAM229B	1	1	False	6	0
TTPA	1	1	False	6	0
MCU	1	1	False	6	0
RLN2	1	1	False	6	0
RLN3	1	1	False	6	0
DNAJB11	1	1	False	6	0
MDM4	1	1	False	6	0
CRK	1	1	False	6	0
LOC440335	1	1	False	6	0
hsa-mir-3689f	1	1	False	4	0
hsa-mir-3689c	1	1	False	4	0
hsa-mir-3689b	1	1	False	4	0
hsa-mir-3689a	1	1	False	4	0
RTN4IP1	1	1	False	6	0
NonTargetingControlGuideForHuman_0919	1	1	False	2	0
NonTargetingControlGuideForHuman_0918	1	1	False	2	0
ASPSCR1	1	1	False	6	0
NonTargetingControlGuideForHuman_0911	1	1	False	2	0
NonTargetingControlGuideForHuman_0910	1	1	False	2	0
NonTargetingControlGuideForHuman_0913	1	1	False	2	0
NonTargetingControlGuideForHuman_0912	1	1	False	2	0
NonTargetingControlGuideForHuman_0915	1	1	False	2	0
NonTargetingControlGuideForHuman_0914	1	1	False	2	0
NonTargetingControlGuideForHuman_0917	1	1	False	2	0
NonTargetingControlGuideForHuman_0916	1	1	False	2	0
CELA1	1	1	False	6	0
ZNF705D	1	1	False	6	0
NonTargetingControlGuideForHuman_0385	1	1	False	2	0
GABPA	1	1	False	6	0
NOC4L	1	1	False	6	0
PKN1	1	1	False	6	0
KCNE2	1	1	False	6	0
RFTN1	1	1	False	6	0
CSNK1D	1	1	False	6	0
EHBP1L1	1	1	False	6	0
UMODL1	1	1	False	6	0
hsa-mir-371a	1	1	False	4	0
DCP1B	1	1	False	6	0
hsa-mir-371b	1	1	False	4	0
hsa-mir-3714	1	1	False	4	0
hsa-mir-3713	1	1	False	4	0
G6PD	1	1	False	6	0
G6PC	1	1	False	6	0
PPIAL4A	1	1	False	6	0
hsa-mir-4509-1	1	1	False	4	0
SMIM8	1	1	False	6	0
PPIAL4B	1	1	False	6	0
PPIAL4D	1	1	False	6	0
PPIAL4F	1	1	False	6	0
HIST2H2AA3	1	1	False	6	0
SREBF2	1	1	False	6	0
SREBF1	1	1	False	6	0
OXCT1	1	1	False	6	0
OXCT2	1	1	False	6	0
SRC	1	1	False	6	0
BPY2	1	1	False	6	0
HEPH	1	1	False	6	0
C2orf49	1	1	False	6	0
C2orf48	1	1	False	6	0
C2orf40	1	1	False	6	0
NonTargetingControlGuideForHuman_0961	1	1	False	2	0
KHDC3L	1	1	False	6	0
GPR182	1	1	False	6	0
DIMT1	1	1	False	6	0
hsa-mir-488	1	1	False	4	0
hsa-mir-486	1	1	False	4	0
hsa-mir-483	1	1	False	4	0
POLR3GL	1	1	False	6	0
PARP16	1	1	False	6	0
PARP14	1	1	False	6	0
PARP10	1	1	False	6	0
EVL	1	1	False	6	0
ZNF451	1	1	False	6	0
BACH1	1	1	False	6	0
hsa-mir-4728	1	1	False	4	0
AVPI1	1	1	False	6	0
MOGAT3	1	1	False	6	0
RPS6KA1	1	1	False	6	0
RPS6KA3	1	1	False	6	0
RPS6KA4	1	1	False	6	0
hsa-mir-4720	1	1	False	4	0
FTCD	1	1	False	6	0
hsa-mir-4722	1	1	False	4	0
METTL2B	1	1	False	6	0
TELO2	1	1	False	6	0
RGPD1	1	1	False	6	0
RGPD6	1	1	False	6	0
RGPD4	1	1	False	6	0
RGPD5	1	1	False	6	0
RGPD8	1	1	False	6	0
METTL22	1	1	False	6	0
MYL6B	1	1	False	6	0
SPNS2	1	1	False	6	0
ACTL7B	1	1	False	6	0
ETNK2	1	1	False	6	0
CA12	1	1	False	6	0
CA11	1	1	False	6	0
RAB21	1	1	False	6	0
RAB26	1	1	False	6	0
GLRA1	1	1	False	6	0
PPP2R3A	1	1	False	6	0
LEFTY1	1	1	False	6	0
ARRDC5	1	1	False	6	0
ARRDC1	1	1	False	6	0
FAM120AOS	1	1	False	6	0
KIAA0930	1	1	False	6	0
RABGAP1L	1	1	False	6	0
ELK3	1	1	False	6	0
ELK1	1	1	False	6	0
ELK4	1	1	False	6	0
STRADA	1	1	False	6	0
NonTargetingControlGuideForHuman_0317	1	1	False	2	0
NonTargetingControlGuideForHuman_0316	1	1	False	2	0
NonTargetingControlGuideForHuman_0315	1	1	False	2	0
NonTargetingControlGuideForHuman_0314	1	1	False	2	0
OR4C11	1	1	False	6	0
CEP95	1	1	False	6	0
NonTargetingControlGuideForHuman_0311	1	1	False	2	0
LCN15	1	1	False	6	0
LCN10	1	1	False	6	0
TRAF3IP3	1	1	False	6	0
TRAF3IP2	1	1	False	6	0
TMEM194A	1	1	False	6	0
PIGS	1	1	False	6	0
TMEM216	1	1	False	6	0
ARPP21	1	1	False	6	0
COX15	1	1	False	6	0
COX16	1	1	False	6	0
COX17	1	1	False	6	0
TPM3	1	1	False	6	0
TPM2	1	1	False	6	0
FBXW8	1	1	False	6	0
FBXW9	1	1	False	6	0
FOXB1	1	1	False	6	0
FBXW7	1	1	False	6	0
SH3RF3	1	1	False	6	0
NonTargetingControlGuideForHuman_0038	1	1	False	2	0
NonTargetingControlGuideForHuman_0036	1	1	False	2	0
NonTargetingControlGuideForHuman_0037	1	1	False	2	0
NonTargetingControlGuideForHuman_0034	1	1	False	2	0
NonTargetingControlGuideForHuman_0032	1	1	False	2	0
NonTargetingControlGuideForHuman_0033	1	1	False	2	0
NonTargetingControlGuideForHuman_0031	1	1	False	2	0
TOR1A	1	1	False	6	0
CHCHD1	1	1	False	6	0
hsa-mir-7703	1	1	False	4	0
hsa-mir-1244-1	1	1	False	4	0
hsa-mir-1244-2	1	1	False	4	0
hsa-mir-1244-3	1	1	False	4	0
PERP	1	1	False	6	0
PER3	1	1	False	6	0
PER2	1	1	False	6	0
PNKD	1	1	False	6	0
C21orf33	1	1	False	6	0
OR5AR1	1	1	False	6	0
KAT5	1	1	False	6	0
hsa-mir-6075	1	1	False	4	0
hsa-mir-6074	1	1	False	4	0
hsa-mir-6072	1	1	False	4	0
hsa-mir-6079	1	1	False	4	0
hsa-mir-6078	1	1	False	4	0
hsa-mir-1226	1	1	False	4	0
hsa-mir-1225	1	1	False	4	0
PNRC2	1	1	False	6	0
hsa-mir-3118-2	1	1	False	1	0
hsa-mir-3118-3	1	1	False	1	0
MROH2B	1	1	False	6	0
hsa-mir-3118-1	1	1	False	1	0
hsa-mir-3118-6	1	1	False	2	0
GAPDH	1	1	False	6	0
PRLR	1	1	False	6	0
TMEM79	1	1	False	6	0
TMEM72	1	1	False	6	0
FAM86A	1	1	False	6	0
ZNF611	1	1	False	6	0
ZNF610	1	1	False	6	0
ZNF614	1	1	False	6	0
MS4A12	1	1	False	6	0
OR1L6	1	1	False	6	0
CTDP1	1	1	False	6	0
hsa-mir-3688-2	1	1	False	4	0
FSCN2	1	1	False	6	0
hsa-mir-3688-1	1	1	False	4	0
G2E3	1	1	False	6	0
CAMK1D	1	1	False	6	0
VARS	1	1	False	6	0
SMCR8	1	1	False	6	0
SMCR9	1	1	False	6	0
SMCR7	1	1	False	6	0
RDH10	1	1	False	6	0
RDH11	1	1	False	6	0
NALCN	1	1	False	6	0
ZSCAN22	1	1	False	6	0
TDRD3	1	1	False	6	0
TDRD6	1	1	False	6	0
MBTPS1	1	1	False	6	0
WDR59	1	1	False	6	0
CD151	1	1	False	6	0
TLK2	1	1	False	6	0
USP50	1	1	False	6	0
ASCC3	1	1	False	6	0
HPGD	1	1	False	6	0
CACNB3	1	1	False	6	0
CACNB1	1	1	False	6	0
hsa-mir-524	1	1	False	4	0
hsa-mir-525	1	1	False	4	0
hsa-mir-527	1	1	False	4	0
B3GALNT2	1	1	False	6	0
B3GALNT1	1	1	False	6	0
TACC1	1	1	False	6	0
TACC2	1	1	False	6	0
TACC3	1	1	False	6	0
JDP2	1	1	False	6	0
KIF20B	1	1	False	6	0
MKI67	1	1	False	6	0
GNAT3	1	1	False	6	0
GNAT2	1	1	False	6	0
ZNF555	1	1	False	6	0
ZNF550	1	1	False	6	0
ZNF558	1	1	False	6	0
PCDH9	1	1	False	6	0
RPL38	1	1	False	6	0
RPL39	1	1	False	6	0
RPL36	1	1	False	6	0
RPL34	1	1	False	6	0
RPL35	1	1	False	6	0
RPL30	1	1	False	6	0
ATF7	1	1	False	6	0
ATF6	1	1	False	6	0
ATF3	1	1	False	6	0
BUB1B	1	1	False	6	0
PTGER1	1	1	False	6	0
PTGER2	1	1	False	6	0
B3GALTL	1	1	False	6	0
MDFIC	1	1	False	6	0
STK4	1	1	False	6	0
OR13C5	1	1	False	6	0
OR13C9	1	1	False	6	0
SNRNP27	1	1	False	6	0
ANKS3	1	1	False	6	0
TNFRSF9	1	1	False	6	0
ANKS6	1	1	False	6	0
GUCY2C	1	1	False	6	0
GUCY2D	1	1	False	6	0
SENP7	1	1	False	6	0
SENP5	1	1	False	6	0
SAMM50	1	1	False	6	0
hsa-mir-383	1	1	False	4	0
NOTUM	1	1	False	6	0
OR8G5	1	1	False	6	0
GFPT1	1	1	False	6	0
SLC2A12	1	1	False	6	0
SLC2A11	1	1	False	6	0
BSX	1	1	False	6	0
RPL23A	1	1	False	6	0
BSN	1	1	False	6	0
P4HTM	1	1	False	6	0
GSG2	1	1	False	6	0
PLSCR3	1	1	False	6	0
OXTR	1	1	False	6	0
SARS	1	1	False	6	0
EPS8	1	1	False	6	0
hsa-mir-5585	1	1	False	4	0
hsa-mir-5582	1	1	False	2	0
hsa-mir-5581	1	1	False	4	0
hsa-mir-5588	1	1	False	2	0
hsa-mir-5589	1	1	False	4	0
BRMS1L	1	1	False	6	0
BAAT	1	1	False	6	0
TPSD1	1	1	False	6	0
hsa-mir-5708	1	1	False	4	0
PRAMEF20	1	1	False	6	0
MAGIX	1	1	False	6	0
CNFN	1	1	False	6	0
CD2BP2	1	1	False	6	0
NonTargetingControlGuideForHuman_0209	1	1	False	2	0
KATNA1	1	1	False	6	0
NonTargetingControlGuideForHuman_0201	1	1	False	2	0
NonTargetingControlGuideForHuman_0200	1	1	False	2	0
NonTargetingControlGuideForHuman_0203	1	1	False	2	0
NonTargetingControlGuideForHuman_0202	1	1	False	2	0
NonTargetingControlGuideForHuman_0205	1	1	False	2	0
NonTargetingControlGuideForHuman_0204	1	1	False	2	0
NonTargetingControlGuideForHuman_0207	1	1	False	2	0
NonTargetingControlGuideForHuman_0206	1	1	False	2	0
ADAMTSL1	1	1	False	6	0
ADAMTSL4	1	1	False	6	0
hsa-mir-7515	1	1	False	4	0
KNSTRN	1	1	False	6	0
CA3	1	1	False	6	0
RGL1	1	1	False	6	0
hsa-mir-4773-1	1	1	False	4	0
hsa-mir-4773-2	1	1	False	4	0
ZNF792	1	1	False	6	0
ZNF799	1	1	False	6	0
TRPV6	1	1	False	6	0
TRPV1	1	1	False	6	0
TRPV2	1	1	False	6	0
POSTN	1	1	False	6	0
FGFR4	1	1	False	6	0
CXCL3	1	1	False	6	0
CXCL2	1	1	False	6	0
AP2S1	1	1	False	6	0
DCTD	1	1	False	6	0
SLCO4C1	1	1	False	6	0
THRSP	1	1	False	6	0
UBE2K	1	1	False	6	0
NAA11	1	1	False	6	0
UBE2A	1	1	False	6	0
UBE2C	1	1	False	6	0
UBE2B	1	1	False	6	0
NRROS	1	1	False	6	0
LIPT2	1	1	False	6	0
LIPT1	1	1	False	6	0
HDHD2	1	1	False	6	0
NDUFA6	1	1	False	6	0
NDUFA3	1	1	False	6	0
NDUFA1	1	1	False	6	0
NDUFA8	1	1	False	6	0
NDUFA9	1	1	False	6	0
hsa-mir-889	1	1	False	4	0
hsa-mir-888	1	1	False	4	0
BIRC7	1	1	False	6	0
BIRC6	1	1	False	6	0
BIRC3	1	1	False	6	0
BIRC2	1	1	False	6	0
EIF6	1	1	False	6	0
hsa-mir-3130-1	1	1	False	4	0
hsa-mir-3130-2	1	1	False	4	0
KRTAP4-11	1	1	False	6	0
KRTAP4-12	1	1	False	6	0
CSF2RA_X	1	1	False	6	0
CSF2RA_Y	1	1	False	6	0
TRAT1	1	1	False	5	0
CRY2	1	1	False	6	0
HIBADH	1	1	False	6	0
SUSD4	1	1	False	6	0
SYCE2	1	1	False	6	0
SUSD3	1	1	False	6	0
FAM221A	1	1	False	6	0
FAM221B	1	1	False	6	0
BRINP2	1	1	False	6	0
CWC15	1	1	False	6	0
F8A1	1	1	False	6	0
F8A3	1	1	False	6	0
F8A2	1	1	False	6	0
FMN1	1	1	False	6	0
FMN2	1	1	False	6	0
SPRR1A	1	1	False	6	0
SPRR1B	1	1	False	6	0
CRYZ	1	1	False	6	0
HAUS7	1	1	False	6	0
HAUS5	1	1	False	6	0
HAUS3	1	1	False	6	0
HAUS1	1	1	False	6	0
SLC5A12	1	1	False	6	0
NonTargetingControlGuideForHuman_0447	1	1	False	2	0
NonTargetingControlGuideForHuman_0446	1	1	False	2	0
NonTargetingControlGuideForHuman_0445	1	1	False	2	0
TNFAIP6	1	1	False	6	0
TNFAIP3	1	1	False	6	0
TNFAIP2	1	1	False	6	0
RNPC3	1	1	False	6	0
NonTargetingControlGuideForHuman_0991	1	1	False	2	0
NonTargetingControlGuideForHuman_0990	1	1	False	2	0
NonTargetingControlGuideForHuman_0993	1	1	False	2	0
NonTargetingControlGuideForHuman_0992	1	1	False	2	0
NonTargetingControlGuideForHuman_0995	1	1	False	2	0
NonTargetingControlGuideForHuman_0994	1	1	False	2	0
NonTargetingControlGuideForHuman_0997	1	1	False	2	0
NonTargetingControlGuideForHuman_0996	1	1	False	2	0
NonTargetingControlGuideForHuman_0999	1	1	False	2	0
NonTargetingControlGuideForHuman_0998	1	1	False	2	0
SDCBP	1	1	False	6	0
DEFB106A	1	1	False	6	0
DEFB106B	1	1	False	6	0
ARL17B	1	1	False	6	0
ARL17A	1	1	False	6	0
ANKRD34A	1	1	False	6	0
ANKRD34B	1	1	False	6	0
TOMM70A	1	1	False	6	0
CSE1L	1	1	False	6	0
ZBED6CL	1	1	False	6	0
DNASE1	1	1	False	6	0
ZNF324B	1	1	False	6	0
UNC45A	1	1	False	6	0
ESPN	1	1	False	6	0
OR12D3	1	1	False	6	0
EBNA1BP2	1	1	False	6	0
ARHGEF10	1	1	False	6	0
ARHGEF17	1	1	False	6	0
ARHGEF19	1	1	False	6	0
PAIP2B	1	1	False	6	0
SERF1A	1	1	False	6	0
SERF1B	1	1	False	6	0
OR2W3	1	1	False	6	0
hsa-mir-4436b-2	1	1	False	4	0
HIST2H3C	1	1	False	6	0
HIST2H3A	1	1	False	6	0
SLC39A1	1	1	False	6	0
SLC39A2	1	1	False	6	0
SLC39A4	1	1	False	6	0
SLC39A7	1	1	False	6	0
hsa-mir-376a-1	1	1	False	4	0
MTHFD1L	1	1	False	6	0
hsa-mir-4443	1	1	False	4	0
hsa-mir-4445	1	1	False	4	0
hsa-mir-4447	1	1	False	4	0
hsa-mir-4448	1	1	False	4	0
hsa-mir-4449	1	1	False	4	0
TP53TG3D	1	1	False	6	0
TP53TG3B	1	1	False	6	0
TP53TG3C	1	1	False	6	0
TMEM63A	1	1	False	6	0
TMEM63C	1	1	False	6	0
RBM6	1	1	False	6	0
RBM5	1	1	False	6	0
RBM4	1	1	False	6	0
CAT	1	1	False	6	0
hsa-mir-891b	1	1	False	4	0
hsa-mir-891a	1	1	False	4	0
COA5	1	1	False	6	0
COA4	1	1	False	6	0
SEPSECS	1	1	False	6	0
ARSA	1	1	False	6	0
CA6	1	1	False	6	0
UFC1	1	1	False	6	0
NDUFC2-KCTD14	1	1	False	6	0
NonTargetingControlGuideForHuman_0878	1	1	False	2	0
NonTargetingControlGuideForHuman_0879	1	1	False	2	0
PAPL	1	1	False	6	0
NonTargetingControlGuideForHuman_0871	1	1	False	2	0
NonTargetingControlGuideForHuman_0876	1	1	False	2	0
NonTargetingControlGuideForHuman_0877	1	1	False	2	0
NonTargetingControlGuideForHuman_0874	1	1	False	2	0
hsa-mir-1972-2	1	1	False	4	0
HYKK	1	1	False	6	0
SEMA5A	1	1	False	6	0
LYNX1	1	1	False	6	0
SCN5A	1	1	False	6	0
KCNRG	1	1	False	6	0
TGFB3	1	1	False	6	0
C17orf98	1	1	False	6	0
LOC100288255	1	1	False	6	0
LOH12CR1	1	1	False	6	0
LPHN2	1	1	False	6	0
TMEM132A	1	1	False	6	0
hsa-mir-6884	1	1	False	4	0
hsa-mir-4659b	1	1	False	3	0
VAMP3	1	1	False	6	0
TGFBI	1	1	False	6	0
hsa-mir-6889	1	1	False	4	0
hsa-mir-920	1	1	False	4	0
hsa-mir-921	1	1	False	4	0
hsa-mir-924	1	1	False	4	0
VRK1	1	1	False	6	0
FRA10AC1	1	1	False	5	0
HSPH1	1	1	False	6	0
LIM2	1	1	False	6	0
PLEKHB1	1	1	False	6	0
PLEKHB2	1	1	False	6	0
SEC13	1	1	False	6	0
GIMAP5	1	1	False	6	0
GIMAP6	1	1	False	6	0
GIMAP1	1	1	False	6	0
JMJD7-PLA2G4B	1	1	False	6	0
MYOM1	1	1	False	6	0
FBXO2	1	1	False	6	0
hsa-mir-5583-1	1	1	False	4	0
hsa-mir-5583-2	1	1	False	4	0
CCDC85B	1	1	False	6	0
CCDC85A	1	1	False	6	0
CORO1C	1	1	False	6	0
MID1	1	1	False	6	0
MYCT1	1	1	False	6	0
SORT1	1	1	False	6	0
HECTD1	1	1	False	6	0
ADAD2	1	1	False	6	0
LRRC37B	1	1	False	6	0
GPR21	1	1	False	6	0
GPR26	1	1	False	6	0
GPR25	1	1	False	6	0
KCNMB1	1	1	False	6	0
KCNMB4	1	1	False	6	0
FCRL5	1	1	False	6	0
SPECC1L	1	1	False	6	0
EPT1	1	1	False	6	0
NPRL3	1	1	False	6	0
NonTargetingControlGuideForHuman_0133	1	1	False	2	0
SIRT6	1	1	False	6	0
NPIPL3	1	1	False	6	0
FSD1	1	1	False	6	0
FSD2	1	1	False	6	0
OR4S1	1	1	False	6	0
ARHGAP11A	1	1	False	6	0
ARHGAP11B	1	1	False	6	0
hsa-mir-3610	1	1	False	4	0
hsa-mir-3611	1	1	False	1	0
hsa-mir-3612	1	1	False	4	0
hsa-mir-3614	1	1	False	4	0
CARTPT	1	1	False	6	0
PGAP1	1	1	False	6	0
AGPHD1	1	1	False	6	0
MFAP4	1	1	False	6	0
MFAP2	1	1	False	6	0
MFAP1	1	1	False	6	0
OFD1	1	1	False	6	0
GYPA	1	1	False	6	0
GYPB	1	1	False	6	0
GYPE	1	1	False	6	0
SNAP23	1	1	False	6	0
hsa-mir-6859-1	1	1	False	4	0
hsa-mir-6859-3	1	1	False	4	0
C11orf40	1	1	False	6	0
TNFSF10	1	1	False	6	0
SFXN3	1	1	False	6	0
CCT8	1	1	False	6	0
ASPG	1	1	False	6	0
ASPA	1	1	False	6	0
ASPM	1	1	False	6	0
hsa-mir-6730	1	1	False	4	0
hsa-mir-6731	1	1	False	4	0
hsa-mir-6733	1	1	False	4	0
hsa-mir-6734	1	1	False	4	0
hsa-mir-6737	1	1	False	4	0
hsa-mir-6739	1	1	False	4	0
UBE2V1	1	1	False	6	0
CMBL	1	1	False	6	0
ZNF883	1	1	False	6	0
C1GALT1C1	1	1	False	6	0
SSTR1	1	1	False	6	0
WNK1	1	1	False	6	0
ATN1	1	1	False	6	0
WNK4	1	1	False	6	0
NR2C1	1	1	False	6	0
LBR	1	1	False	6	0
LBH	1	1	False	6	0
IMP4	1	1	False	6	0
PLD5	1	1	False	6	0
ATP1B4	1	1	False	6	0
ATP1B3	1	1	False	6	0
TFB1M	1	1	False	6	0
MORN3	1	1	False	6	0
NOS1AP	1	1	False	6	0
TSEN15	1	1	False	6	0
PLD3	1	1	False	6	0
SNX2	1	1	False	6	0
SNX1	1	1	False	6	0
PHKG2	1	1	False	6	0
DLAT	1	1	False	6	0
FABP6	1	1	False	6	0
FABP7	1	1	False	6	0
FABP3	1	1	False	6	0
GABRA5	1	1	False	6	0
AKR1C1	1	1	False	6	0
CENPC1	1	1	False	6	0
RRP8	1	1	False	6	0
hsa-mir-1183	1	1	False	4	0
NPY5R	1	1	False	6	0
NEU3	1	1	False	6	0
MED12	1	1	False	6	0
MED14	1	1	False	6	0
MED16	1	1	False	6	0
MED17	1	1	False	6	0
MED19	1	1	False	6	0
KCNT1	1	1	False	6	0
TLX2	1	1	False	6	0
ADH1A	1	1	False	6	0
SLC30A9	1	1	False	6	0
SLC30A8	1	1	False	6	0
SLC30A2	1	1	False	6	0
EML2	1	1	False	6	0
EML3	1	1	False	6	0
EML6	1	1	False	6	0
EML5	1	1	False	6	0
NonTargetingControlGuideForHuman_0179	1	1	False	2	0
NonTargetingControlGuideForHuman_0178	1	1	False	2	0
NonTargetingControlGuideForHuman_0173	1	1	False	2	0
NonTargetingControlGuideForHuman_0172	1	1	False	2	0
NonTargetingControlGuideForHuman_0171	1	1	False	2	0
NonTargetingControlGuideForHuman_0170	1	1	False	2	0
NonTargetingControlGuideForHuman_0177	1	1	False	2	0
NonTargetingControlGuideForHuman_0176	1	1	False	2	0
NonTargetingControlGuideForHuman_0175	1	1	False	2	0
NonTargetingControlGuideForHuman_0174	1	1	False	2	0
RSPO3	1	1	False	6	0
RSPO1	1	1	False	6	0
NonTargetingControlGuideForHuman_0281	1	1	False	2	0
NonTargetingControlGuideForHuman_0280	1	1	False	2	0
NonTargetingControlGuideForHuman_0283	1	1	False	2	0
NonTargetingControlGuideForHuman_0282	1	1	False	2	0
NonTargetingControlGuideForHuman_0285	1	1	False	2	0
NonTargetingControlGuideForHuman_0284	1	1	False	2	0
NonTargetingControlGuideForHuman_0287	1	1	False	2	0
NonTargetingControlGuideForHuman_0286	1	1	False	2	0
NonTargetingControlGuideForHuman_0289	1	1	False	2	0
NonTargetingControlGuideForHuman_0288	1	1	False	2	0
TUBB1	1	1	False	6	0
C19orf70	1	1	False	6	0
C19orf77	1	1	False	6	0
OLFM2	1	1	False	6	0
OLFM4	1	1	False	6	0
RAF1	1	1	False	6	0
NonTargetingControlGuideForHuman_0824	1	1	False	2	0
NonTargetingControlGuideForHuman_0827	1	1	False	2	0
NonTargetingControlGuideForHuman_0821	1	1	False	2	0
NonTargetingControlGuideForHuman_0820	1	1	False	2	0
NonTargetingControlGuideForHuman_0823	1	1	False	2	0
NonTargetingControlGuideForHuman_0822	1	1	False	2	0
NonTargetingControlGuideForHuman_0829	1	1	False	2	0
NonTargetingControlGuideForHuman_0828	1	1	False	2	0
RPL13A	1	1	False	6	0
BCL7C	1	1	False	6	0
BCL7B	1	1	False	6	0
EFNA3	1	1	False	6	0
hsa-mir-4650-1	1	1	False	4	0
hsa-mir-4650-2	1	1	False	4	0
C1orf189	1	1	False	6	0
C1orf185	1	1	False	6	0
KMT2C	1	1	False	6	0
ESRRA	1	1	False	6	0
ZNF716	1	1	False	6	0
ZNF710	1	1	False	6	0
ZNF713	1	1	False	6	0
FLJ45513	1	1	False	6	0
ASB14	1	1	False	6	0
ASB16	1	1	False	6	0
ASB18	1	1	False	6	0
RPP38	1	1	False	6	0
hsa-mir-6868	1	1	False	4	0
hsa-mir-6866	1	1	False	4	0
hsa-mir-6861	1	1	False	4	0
TROVE2	1	1	False	6	0
TCHHL1	1	1	False	6	0
NSMF	1	1	False	6	0
XCL1	1	1	False	6	0
NNT	1	1	False	6	0
hsa-mir-1283-1	1	1	False	4	0
hsa-mir-1302-5	1	1	False	4	0
hsa-mir-1302-4	1	1	False	4	0
hsa-mir-1302-3	1	1	False	4	0
hsa-mir-1302-2	1	1	False	4	0
hsa-mir-1302-1	1	1	False	4	0
hsa-mir-1302-8	1	1	False	4	0
RNF103-CHMP3	1	1	False	6	0
HEXIM1	1	1	False	6	0
MLST8	1	1	False	6	0
CHGB	1	1	False	6	0
LEPREL4	1	1	False	6	0
AQR	1	1	False	4	0
hsa-mir-2355	1	1	False	4	0
SIGLEC8	1	1	False	6	0
DNM1L	1	1	False	6	0
FOLR1	1	1	False	6	0
NCBP2	1	1	False	6	0
PGM2L1	1	1	False	6	0
CCZ1B	1	1	False	6	0
DBR1	1	1	False	6	0
ZNF44	1	1	False	6	0
ZNF43	1	1	False	6	0
ZNF41	1	1	False	6	0
TYW1B	1	1	False	6	0
PNISR	1	1	False	6	0
CYP2U1	1	1	False	6	0
LILRB4	1	1	False	6	0
PPTC7	1	1	False	6	0
LIN37	1	1	False	6	0
DNALI1	1	1	False	6	0
AP3D1	1	1	False	6	0
NOL9	1	1	False	6	0
NOL4	1	1	False	6	0
NOL7	1	1	False	6	0
OLIG2	1	1	False	6	0
FAM156B	1	1	False	6	0
FAM156A	1	1	False	6	0
CLPTM1	1	1	False	6	0
CDC40	1	1	False	6	0
CDC42	1	1	False	6	0
DPYS	1	1	False	6	0
YLPM1	1	1	False	6	0
STEAP1B	1	1	False	6	0
TNFAIP8L2-SCNM1	1	1	False	6	0
CT47A7	1	1	False	6	0
CT47A6	1	1	False	6	0
CT47A5	1	1	False	6	0
CT47A4	1	1	False	6	0
CT47A3	1	1	False	6	0
CT47A2	1	1	False	6	0
CT47A1	1	1	False	6	0
CT47A9	1	1	False	6	0
CT47A8	1	1	False	6	0
DMRTC1B	1	1	False	6	0
PRL	1	1	False	6	0
PRY	1	1	False	6	0
TYRP1	1	1	False	6	0
HSD3B7	1	1	False	6	0
HSD3B1	1	1	False	6	0
CD300C	1	1	False	6	0
HAAO	1	1	False	6	0
RCCD1	1	1	False	6	0
PLCH1	1	1	False	6	0
hsa-mir-4730	1	1	False	4	0
hsa-mir-4736	1	1	False	4	0
NUDT3	1	1	False	6	0
NUDT7	1	1	False	6	0
COL16A1	1	1	False	6	0
LARS	1	1	False	6	0
OPN1MW2	1	1	False	6	0
MEF2B	1	1	False	6	0
MEF2A	1	1	False	6	0
FETUB	1	1	False	6	0
RPLP2	1	1	False	6	0
RPLP1	1	1	False	6	0
TRIL	1	1	False	6	0
RABL2A	1	1	False	6	0
RABL2B	1	1	False	6	0
KIAA1045	1	1	False	6	0
hsa-mir-3171	1	1	False	2	0
hsa-mir-3173	1	1	False	4	0
hsa-mir-3175	1	1	False	4	0
hsa-mir-3177	1	1	False	4	0
NonTargetingControlGuideForHuman_0328	1	1	False	2	0
NonTargetingControlGuideForHuman_0329	1	1	False	2	0
NonTargetingControlGuideForHuman_0322	1	1	False	2	0
NonTargetingControlGuideForHuman_0323	1	1	False	2	0
NonTargetingControlGuideForHuman_0320	1	1	False	2	0
NonTargetingControlGuideForHuman_0321	1	1	False	2	0
NonTargetingControlGuideForHuman_0326	1	1	False	2	0
NonTargetingControlGuideForHuman_0327	1	1	False	2	0
NonTargetingControlGuideForHuman_0324	1	1	False	2	0
NonTargetingControlGuideForHuman_0325	1	1	False	2	0
SLC16A9	1	1	False	6	0
SLC16A3	1	1	False	6	0
ARHGAP32	1	1	False	6	0
ARHGAP33	1	1	False	6	0
ARHGAP35	1	1	False	6	0
ARHGAP39	1	1	False	6	0
LYVE1	1	1	False	6	0
PIBF1	1	1	False	6	0
CACNA1F	1	1	False	6	0
CACNA1G	1	1	False	6	0
CACNA1S	1	1	False	6	0
BMP8A	1	1	False	6	0
BMP8B	1	1	False	6	0
TMEM261	1	1	False	6	0
BGLAP	1	1	False	6	0
SLC15A3	1	1	False	6	0
SLC15A4	1	1	False	6	0
CDY1B	1	1	False	6	0
HIF1A	1	1	False	6	0
ABCF1	1	1	False	6	0
hsa-mir-6862-2	1	1	False	4	0
LOC100130705	1	1	False	6	0
PJA2	1	1	False	6	0
SIKE1	1	1	False	6	0
PAX7	1	1	False	6	0
PAX1	1	1	False	6	0
PTH2	1	1	False	6	0
PAX9	1	1	False	6	0
DDR2	1	1	False	6	0
DDR1	1	1	False	6	0
LRCH4	1	1	False	6	0
LRCH3	1	1	False	6	0
MBD3L4	1	1	False	6	0
hsa-mir-5100	1	1	False	4	0
C15orf38	1	1	False	6	0
DSG3	1	1	False	6	0
ZNF101	1	1	False	6	0
DSG4	1	1	False	6	0
hsa-mir-329-1	1	1	False	4	0
KCNJ3	1	1	False	6	0
KCNJ1	1	1	False	6	0
KCNJ6	1	1	False	6	0
KCNJ9	1	1	False	6	0
LRRC37A	1	1	False	6	0
RALGAPA2	1	1	False	6	0
NIP7	1	1	False	6	0
PEX14	1	1	False	6	0
PEX16	1	1	False	6	0
LOC100289561	1	1	False	6	0
FAM71B	1	1	False	6	0
FAM71C	1	1	False	6	0
FAM71A	1	1	False	6	0
TBRG1	1	1	False	6	0
SRCRB4D	1	1	False	6	0
RNF44	1	1	False	6	0
DCUN1D1	1	1	False	6	0
hsa-mir-7112-1	1	1	False	4	0
hsa-mir-7112-2	1	1	False	4	0
AIFM3	1	1	False	6	0
ANKRD53	1	1	False	6	0
HBA1	1	1	False	6	0
MUC5B	1	1	False	6	0
TEK	1	1	False	6	0
TEC	1	1	False	6	0
FFAR4	1	1	False	6	0
TES	1	1	False	6	0
RAP2B	1	1	False	6	0
RAP2C	1	1	False	6	0
NUP210L	1	1	False	6	0
DAPP1	1	1	False	6	0
FAM115A	1	1	False	6	0
OVOL1	1	1	False	6	0
hsa-mir-452	1	1	False	2	0
RPS19BP1	1	1	False	6	0
LRRC52	1	1	False	6	0
LRRC58	1	1	False	6	0
NonTargetingControlGuideForHuman_0652	1	1	False	2	0
NonTargetingControlGuideForHuman_0653	1	1	False	2	0
NonTargetingControlGuideForHuman_0650	1	1	False	2	0
NonTargetingControlGuideForHuman_0651	1	1	False	2	0
NonTargetingControlGuideForHuman_0656	1	1	False	2	0
NonTargetingControlGuideForHuman_0657	1	1	False	2	0
NonTargetingControlGuideForHuman_0654	1	1	False	2	0
NonTargetingControlGuideForHuman_0655	1	1	False	2	0
NonTargetingControlGuideForHuman_0658	1	1	False	2	0
NonTargetingControlGuideForHuman_0659	1	1	False	2	0
CCDC146	1	1	False	6	0
CCDC140	1	1	False	6	0
CCDC142	1	1	False	6	0
CCDC149	1	1	False	6	0
TKTL1	1	1	False	6	0
FAM3A	1	1	False	6	0
OSBPL2	1	1	False	6	0
OSBPL6	1	1	False	6	0
OSBPL5	1	1	False	6	0
GPR137C	1	1	False	6	0
DCDC1	1	1	False	6	0
OR4K5	1	1	False	6	0
OR4K2	1	1	False	6	0
CCBE1	1	1	False	6	0
SS18	1	1	False	6	0
AADACL4	1	1	False	6	0
MSGN1	1	1	False	6	0
LMO3	1	1	False	6	0
hsa-mir-5697	1	1	False	4	0
hsa-mir-5695	1	1	False	4	0
hsa-mir-5698	1	1	False	4	0
hsa-mir-5699	1	1	False	4	0
AFAP1	1	1	False	6	0
LARS2	1	1	False	6	0
ERBB4	1	1	False	6	0
GJB3	1	1	False	6	0
GJB5	1	1	False	6	0
PSMC1	1	1	False	6	0
PSMC2	1	1	False	6	0
PSMC3	1	1	False	6	0
PSMC5	1	1	False	6	0
APITD1-CORT	1	1	False	6	0
MARCH4	1	1	False	6	0
FOXI3	1	1	False	6	0
TMEM175	1	1	False	6	0
CLSTN2	1	1	False	6	0
hsa-mir-3692	1	1	False	4	0
CDKN2B	1	1	False	6	0
CDKN2A	1	1	False	6	0
CDKN2D	1	1	False	6	0
EDEM2	1	1	False	6	0
CCL2	1	1	False	6	0
CCL4	1	1	False	6	0
OR2AG1	1	1	False	6	0
NonTargetingControlGuideForHuman_0515	1	1	False	2	0
NonTargetingControlGuideForHuman_0514	1	1	False	2	0
NonTargetingControlGuideForHuman_0517	1	1	False	2	0
NonTargetingControlGuideForHuman_0516	1	1	False	2	0
NonTargetingControlGuideForHuman_0511	1	1	False	2	0
NonTargetingControlGuideForHuman_0510	1	1	False	2	0
NonTargetingControlGuideForHuman_0513	1	1	False	2	0
NonTargetingControlGuideForHuman_0512	1	1	False	2	0
NonTargetingControlGuideForHuman_0519	1	1	False	2	0
NonTargetingControlGuideForHuman_0518	1	1	False	2	0
KDM6A	1	1	False	6	0
ZNF808	1	1	False	6	0
hsa-mir-1471	1	1	False	4	0
PHB2	1	1	False	6	0
PIDD	1	1	False	6	0
SPIDR	1	1	False	6	0
LUC7L2	1	1	False	6	0
FAM131A	1	1	False	6	0
FAM131B	1	1	False	6	0
EHHADH	1	1	False	6	0
NME5	1	1	False	6	0
NME1	1	1	False	6	0
NME2	1	1	False	6	0
NME8	1	1	False	6	0
FREM3	1	1	False	6	0
FREM1	1	1	False	6	0
EPB42	1	1	False	6	0
GSKIP	1	1	False	6	0
GFOD1	1	1	False	6	0
KATNAL2	1	1	False	6	0
ATG12	1	1	False	6	0
VSTM2A	1	1	False	6	0
VSTM2B	1	1	False	6	0
AIF1L	1	1	False	6	0
COLGALT2	1	1	False	6	0
RCHY1	1	1	False	6	0
MCM5	1	1	False	6	0
DUSP16	1	1	False	6	0
DUSP11	1	1	False	6	0
SQSTM1	1	1	False	6	0
CSH2	1	1	False	6	0
CSH1	1	1	False	6	0
OPRD1	1	1	False	6	0
PKMYT1	1	1	False	6	0
FCGBP	1	1	False	6	0
ANKHD1-EIF4EBP3	1	1	False	6	0
NonTargetingControlGuideForHuman_0506	1	1	False	2	0
NonTargetingControlGuideForHuman_0507	1	1	False	2	0
NonTargetingControlGuideForHuman_0504	1	1	False	2	0
NonTargetingControlGuideForHuman_0502	1	1	False	2	0
CCDC67	1	1	False	6	0
CCDC61	1	1	False	6	0
KRT5	1	1	False	6	0
NonTargetingControlGuideForHuman_0501	1	1	False	2	0
CCDC69	1	1	False	6	0
CABS1	1	1	False	6	0
NonTargetingControlGuideForHuman_0508	1	1	False	2	0
ANKRD18B	1	1	False	6	0
NonTargetingControlGuideForHuman_0509	1	1	False	2	0
NonTargetingControlGuideForHuman_0405	1	1	False	2	0
SH2D5	1	1	False	6	0
LOC440243	1	1	False	6	0
SART3	1	1	False	6	0
SLC25A43	1	1	False	6	0
SLC25A47	1	1	False	6	0
SLC25A48	1	1	False	6	0
PDZD7	1	1	False	6	0
PDZD8	1	1	False	6	0
SGPP1	1	1	False	6	0
WTAP	1	1	False	5	0
LRRC14B	1	1	False	6	0
OR10A3	1	1	False	6	0
OR10A5	1	1	False	6	0
OR10A6	1	1	False	6	0
PDZD11	1	1	False	6	0
hsa-mir-7849	1	1	False	4	0
hsa-mir-7845	1	1	False	4	0
hsa-mir-7844	1	1	False	4	0
hsa-mir-7847	1	1	False	4	0
UMOD	1	1	False	6	0
PACS1	1	1	False	6	0
RNF166	1	1	False	6	0
RNF169	1	1	False	6	0
RNF168	1	1	False	6	0
ZBTB42	1	1	False	6	0
ZBTB45	1	1	False	6	0
ZBTB47	1	1	False	6	0
ZBTB48	1	1	False	6	0
ALOX15B	1	1	False	6	0
P4HA2	1	1	False	6	0
P4HA3	1	1	False	6	0
P4HA1	1	1	False	6	0
FDXR	1	1	False	6	0
MRPL55	1	1	False	6	0
MRPL50	1	1	False	6	0
MRPL52	1	1	False	6	0
MRPL53	1	1	False	6	0
WDTC1	1	1	False	6	0
FDX1	1	1	False	6	0
PPP1R1B	1	1	False	6	0
GSX2	1	1	False	6	0
IL5RA	1	1	False	6	0
BLM	1	1	False	6	0
PPP1R10	1	1	False	6	0
PPP1R18	1	1	False	6	0
ATXN7	1	1	False	6	0
ATXN2	1	1	False	6	0
ATXN1	1	1	False	6	0
OR6Y1	1	1	False	6	0
STRIP2	1	1	False	6	0
LASP1	1	1	False	6	0
MICALL1	1	1	False	6	0
MICALL2	1	1	False	6	0
MEF2BNB	1	1	False	6	0
ZNF816	1	1	False	6	0
CRISP1	1	1	False	6	0
OR6C65	1	1	False	6	0
KLF12	1	1	False	6	0
SYNJ2BP	1	1	False	6	0
EEFSEC	1	1	False	6	0
hsa-mir-643	1	1	False	4	0
hsa-mir-645	1	1	False	4	0
hsa-mir-6165	1	1	False	4	0
hsa-mir-6859-2	1	1	False	4	0
FAM129A	1	1	False	6	0
FAM129B	1	1	False	6	0
RNPS1	1	1	False	6	0
MYBPC1	1	1	False	6	0
SPRY2	1	1	False	6	0
TRPC1	1	1	False	6	0
TRPC6	1	1	False	6	0
TRPC7	1	1	False	6	0
LOC554223	1	1	False	6	0
DIRAS2	1	1	False	6	0
TBX10	1	1	False	6	0
USF1	1	1	False	6	0
TBX15	1	1	False	6	0
TBX18	1	1	False	6	0
ACPL2	1	1	False	6	0
UTP15	1	1	False	6	0
DBC1	1	1	False	6	0
RBMX	1	1	False	6	0
SLIRP	1	1	False	6	0
CXorf40A	1	1	False	6	0
NDUFS2	1	1	False	6	0
NOD1	1	1	False	6	0
NOD2	1	1	False	6	0
DYNC1H1	1	1	False	6	0
CCNB3	1	1	False	6	0
CCNB2	1	1	False	6	0
CCNB1	1	1	False	6	0
VPS11	1	1	False	6	0
TPD52	1	1	False	6	0
PCDHGB3	1	1	False	6	0
SPESP1	1	1	False	6	0
ATP9B	1	1	False	6	0
DDT	1	1	False	6	0
DDN	1	1	False	6	0
LAMC2	1	1	False	6	0
LAMC1	1	1	False	6	0
RWDD4	1	1	False	6	0
RIMBP2	1	1	False	6	0
RIMBP3	1	1	False	6	0
LOC100132146	1	1	False	6	0
TGIF2LY	1	1	False	6	0
CNTNAP3B	1	1	False	6	0
ECEL1	1	1	False	6	0
TERT	1	1	False	6	0
ZNF366	1	1	False	6	0
CASP5	1	1	False	6	0
UPB1	1	1	False	6	0
NonTargetingControlGuideForHuman_0946	1	1	False	2	0
NonTargetingControlGuideForHuman_0947	1	1	False	2	0
NonTargetingControlGuideForHuman_0944	1	1	False	2	0
NonTargetingControlGuideForHuman_0945	1	1	False	2	0
NonTargetingControlGuideForHuman_0942	1	1	False	2	0
NonTargetingControlGuideForHuman_0943	1	1	False	2	0
NonTargetingControlGuideForHuman_0940	1	1	False	2	0
NonTargetingControlGuideForHuman_0948	1	1	False	2	0
NonTargetingControlGuideForHuman_0949	1	1	False	2	0
KRT28	1	1	False	6	0
KRT23	1	1	False	6	0
KRT26	1	1	False	6	0
KRT24	1	1	False	6	0
KRT25	1	1	False	6	0
HYAL2	1	1	False	6	0
hsa-mir-30c-1	1	1	False	4	0
NonTargetingControlGuideForHuman_0442	1	1	False	2	0
ADNP2	1	1	False	6	0
CIITA	1	1	False	6	0
hsa-mir-518c	1	1	False	4	0
hsa-mir-518f	1	1	False	3	0
hsa-mir-518e	1	1	False	4	0
BOLA2B	1	1	False	6	0
ABHD16A	1	1	False	6	0
UNC13D	1	1	False	6	0
DEGS1	1	1	False	6	0
DEGS2	1	1	False	6	0
OSGIN2	1	1	False	6	0
hsa-mir-5187	1	1	False	4	0
hsa-mir-5188	1	1	False	4	0
hsa-mir-5189	1	1	False	4	0
hsa-mir-4273	1	1	False	4	0
hsa-mir-4270	1	1	False	4	0
hsa-mir-4276	1	1	False	4	0
hsa-mir-4275	1	1	False	4	0
hsa-mir-4274	1	1	False	4	0
hsa-mir-4278	1	1	False	4	0
CNTNAP5	1	1	False	6	0
OR8I2	1	1	False	6	0
BHLHE22	1	1	False	6	0
DPEP1	1	1	False	6	0
LOC388813	1	1	False	5	0
USP27X	1	1	False	6	0
MAP7D1	1	1	False	6	0
HORMAD1	1	1	False	4	0
OR2B3	1	1	False	6	0
hsa-mir-3135a	1	1	False	4	0
SMARCD1	1	1	False	6	0
IPCEF1	1	1	False	5	0
SOX18	1	1	False	6	0
SOX10	1	1	False	6	0
SOX13	1	1	False	6	0
SOX14	1	1	False	6	0
C4A	1	1	False	6	0
PDLIM5	1	1	False	6	0
PDLIM3	1	1	False	6	0
ZDHHC5	1	1	False	6	0
ZDHHC7	1	1	False	6	0
ZDHHC9	1	1	False	6	0
ZDHHC8	1	1	False	6	0
hsa-mir-7113	1	1	False	4	0
hsa-mir-7114	1	1	False	4	0
HES1	1	1	False	6	0
HES3	1	1	False	6	0
HES6	1	1	False	6	0
HES7	1	1	False	6	0
CAPNS2	1	1	False	6	0
R3HDML	1	1	False	6	0
hsa-mir-664a	1	1	False	4	0
hsa-mir-664b	1	1	False	4	0
GPR152	1	1	False	6	0
GPR157	1	1	False	6	0
TMEM151A	1	1	False	6	0
MITF	1	1	False	6	0
RPTOR	1	1	False	6	0
PPFIA2	1	1	False	6	0
PPFIA3	1	1	False	6	0
TM4SF1	1	1	False	6	0
TM4SF5	1	1	False	6	0
RTN2	1	1	False	6	0
RTN3	1	1	False	6	0
HGD	1	1	False	6	0
C7orf60	1	1	False	6	0
C7orf61	1	1	False	6	0
C7orf63	1	1	False	6	0
IER2	1	1	False	6	0
ZNF469	1	1	False	6	0
CYB561D1	1	1	False	6	0
ZNF460	1	1	False	6	0
PKP2	1	1	False	6	0
PKP1	1	1	False	6	0
VAX1	1	1	False	6	0
EYS	1	1	False	6	0
WFS1	1	1	False	6	0
ELMO3	1	1	False	6	0
OR5K1	1	1	False	6	0
PLXDC2	1	1	False	6	0
PAAF1	1	1	False	6	0
FAM103A1	1	1	False	6	0
ATXN7L3	1	1	False	6	0
ATXN7L2	1	1	False	6	0
ATXN7L1	1	1	False	6	0
RAB19	1	1	False	6	0
CCPG1	1	1	False	6	0
RAB12	1	1	False	6	0
C1orf229	1	1	False	6	0
TNNI3	1	1	False	6	0
SUZ12	1	1	False	6	0
LSM5	1	1	False	6	0
LSM7	1	1	False	6	0
TMEM241	1	1	False	6	0
TMEM242	1	1	False	6	0
TMEM243	1	1	False	6	0
MZT1	1	1	False	6	0
USP48	1	1	False	6	0
PRMT10	1	1	False	6	0
SMUG1	1	1	False	6	0
FOXA3	1	1	False	6	0
PCDHB7	1	1	False	6	0
PCDHB5	1	1	False	6	0
NonTargetingControlGuideForHuman_0599	1	1	False	2	0
NonTargetingControlGuideForHuman_0598	1	1	False	2	0
NonTargetingControlGuideForHuman_0595	1	1	False	2	0
NonTargetingControlGuideForHuman_0594	1	1	False	2	0
NonTargetingControlGuideForHuman_0597	1	1	False	2	0
NonTargetingControlGuideForHuman_0596	1	1	False	2	0
NonTargetingControlGuideForHuman_0591	1	1	False	2	0
NonTargetingControlGuideForHuman_0590	1	1	False	2	0
NonTargetingControlGuideForHuman_0593	1	1	False	2	0
NonTargetingControlGuideForHuman_0592	1	1	False	2	0
KIAA0100	1	1	False	6	0
SEC23A	1	1	False	6	0
EPPIN	1	1	False	6	0
RALYL	1	1	False	6	0
OR4K15	1	1	False	6	0
OR4K14	1	1	False	6	0
TMTC4	1	1	False	6	0
OR4K13	1	1	False	6	0
IMP3	1	1	False	6	0
hsa-mir-103b-1	1	1	False	4	0
hsa-mir-103b-2	1	1	False	4	0
GAN	1	1	False	6	0
hsa-mir-6088	1	1	False	4	0
hsa-mir-6086	1	1	False	3	0
hsa-mir-6084	1	1	False	4	0
hsa-mir-6082	1	1	False	4	0
hsa-mir-6083	1	1	False	4	0
SUV39H2	1	1	False	6	0
RGS7BP	1	1	False	6	0
PON1	1	1	False	6	0
PNMA6A	1	1	False	6	0
PNMA6C	1	1	False	6	0
GOLGA6L10	1	1	False	6	0
UGP2	1	1	False	6	0
NDST2	1	1	False	6	0
ZNF669	1	1	False	6	0
ZNF660	1	1	False	6	0
ZNF662	1	1	False	6	0
ZNF667	1	1	False	6	0
OR1A1	1	1	False	6	0
SCOC	1	1	False	6	0
GFRA2	1	1	False	6	0
PRSS48	1	1	False	6	0
hsa-mir-1911	1	1	False	4	0
hsa-mir-1910	1	1	False	4	0
PVRL2	1	1	False	6	0
PVRL4	1	1	False	6	0
ATG9A	1	1	False	6	0
C14orf166	1	1	False	6	0
OSBP	1	1	False	6	0
DCAF4L1	1	1	False	6	0
EHD3	1	1	False	6	0
EHD2	1	1	False	6	0
DIS3L	1	1	False	6	0
RPL27A	1	1	False	6	0
SYDE2	1	1	False	6	0
SYDE1	1	1	False	6	0
NonTargetingControlGuideForHuman_0367	1	1	False	2	0
NonTargetingControlGuideForHuman_0364	1	1	False	2	0
GLUD1	1	1	False	6	0
NonTargetingControlGuideForHuman_0365	1	1	False	2	0
hsa-mir-3131	1	1	False	4	0
NonTargetingControlGuideForHuman_0360	1	1	False	2	0
hsa-mir-3132	1	1	False	4	0
UGT1A8	1	1	False	6	0
UGT1A9	1	1	False	6	0
UGT1A4	1	1	False	6	0
UGT1A5	1	1	False	6	0
UGT1A6	1	1	False	6	0
UGT1A7	1	1	False	6	0
UGT1A3	1	1	False	6	0
OR2A42	1	1	False	6	0
CD163L1	1	1	False	6	0
PDIA6	1	1	False	6	0
PDIA4	1	1	False	6	0
PDIA2	1	1	False	6	0
CD160	1	1	False	6	0
CD163	1	1	False	6	0
TTC21B	1	1	False	6	0
hsa-mir-1322	1	1	False	1	0
hsa-mir-1323	1	1	False	4	0
HRSP12	1	1	False	6	0
HBA2	1	1	False	6	0
hsa-mir-1321	1	1	False	4	0
hsa-mir-1324	1	1	False	4	0
MUC2	1	1	False	6	0
MUC6	1	1	False	6	0
MUC4	1	1	False	6	0
hsa-mir-559	1	1	False	4	0
hsa-mir-556	1	1	False	3	0
hsa-mir-553	1	1	False	2	0
SRFBP1	1	1	False	6	0
ZEB1	1	1	False	6	0
hsa-mir-6508	1	1	False	4	0
NonTargetingControlGuideForHuman_0759	1	1	False	2	0
NonTargetingControlGuideForHuman_0758	1	1	False	2	0
NonTargetingControlGuideForHuman_0757	1	1	False	2	0
NonTargetingControlGuideForHuman_0756	1	1	False	2	0
NonTargetingControlGuideForHuman_0755	1	1	False	2	0
NonTargetingControlGuideForHuman_0754	1	1	False	2	0
NonTargetingControlGuideForHuman_0753	1	1	False	2	0
NonTargetingControlGuideForHuman_0752	1	1	False	2	0
NonTargetingControlGuideForHuman_0751	1	1	False	2	0
NonTargetingControlGuideForHuman_0750	1	1	False	2	0
LOC100505841	1	1	False	6	0
KRTAP10-6	1	1	False	6	0
ENOPH1	1	1	False	6	0
ADARB2	1	1	False	6	0
CXXC5	1	1	False	6	0
MAGEA9	1	1	False	6	0
MAGEA8	1	1	False	6	0
MAGEA3	1	1	False	6	0
MAGEA2	1	1	False	6	0
HOMER3	1	1	False	6	0
OR13F1	1	1	False	6	0
TRIM11	1	1	False	6	0
TRIM10	1	1	False	6	0
TRIM13	1	1	False	6	0
TRIM17	1	1	False	6	0
CHI3L2	1	1	False	3	0
IL3RA_Y	1	1	False	6	0
IL3RA_X	1	1	False	6	0
KHNYN	1	1	False	6	0
DDX41	1	1	False	6	0
ZNF177	1	1	False	6	0
PGAM1	1	1	False	6	0
AKR1C4	1	1	False	6	0
PPP1R9A	1	1	False	6	0
PPP1R9B	1	1	False	6	0
EPS8L2	1	1	False	6	0
EPS8L3	1	1	False	6	0
TNFRSF6B	1	1	False	6	0
hsa-mir-3689d-1	1	1	False	4	0
DHRSX_Y	1	1	False	6	0
DHRSX_X	1	1	False	6	0
ATXN2L	1	1	False	6	0
CAMP	1	1	False	6	0
CROCC	1	1	False	6	0
NonTargetingControlGuideForHuman_0256	1	1	False	2	0
NonTargetingControlGuideForHuman_0257	1	1	False	2	0
NonTargetingControlGuideForHuman_0254	1	1	False	2	0
NonTargetingControlGuideForHuman_0255	1	1	False	2	0
NonTargetingControlGuideForHuman_0252	1	1	False	2	0
NonTargetingControlGuideForHuman_0253	1	1	False	2	0
NonTargetingControlGuideForHuman_0250	1	1	False	2	0
NonTargetingControlGuideForHuman_0251	1	1	False	2	0
NonTargetingControlGuideForHuman_0258	1	1	False	2	0
NonTargetingControlGuideForHuman_0259	1	1	False	2	0
LACC1	1	1	False	6	0
KATNB1	1	1	False	6	0
TXNDC2	1	1	False	6	0
MTBP	1	1	False	6	0
PRMT8	1	1	False	6	0
C1orf227	1	1	False	6	0
C1orf226	1	1	False	6	0
PRMT1	1	1	False	6	0
PRMT7	1	1	False	6	0
CD207	1	1	False	6	0
NANOS3	1	1	False	6	0
PPBP	1	1	False	6	0
DDIT4L	1	1	False	6	0
hsa-mir-145	1	1	False	4	0
hsa-mir-140	1	1	False	4	0
GCDH	1	1	False	6	0
hsa-mir-149	1	1	False	4	0
PRICKLE2	1	1	False	6	0
PRICKLE4	1	1	False	6	0
SLC16A10	1	1	False	6	0
SPINK7	1	1	False	6	0
SPINK2	1	1	False	6	0
DMGDH	1	1	False	6	0
CREBL2	1	1	False	6	0
PLIN4	1	1	False	6	0
hsa-mir-518a-2	1	1	False	4	0
PLIN3	1	1	False	6	0
PLIN1	1	1	False	6	0
PALM2-AKAP2	1	1	False	6	0
ARPC1B	1	1	False	6	0
EGFL6	1	1	False	6	0
HTR5A	1	1	False	6	0
hsa-mir-103a-2	1	1	False	4	0
hsa-mir-103a-1	1	1	False	4	0
TMEM120B	1	1	False	6	0
KREMEN1	1	1	False	6	0
NEK11	1	1	False	6	0
WISP3	1	1	False	6	0
IL22RA2	1	1	False	6	0
IL22RA1	1	1	False	6	0
SPSB4	1	1	False	6	0
ANKRD24	1	1	False	6	0
ANKRD22	1	1	False	6	0
C13orf45	1	1	False	6	0
ADA	1	1	False	6	0
ADK	1	1	False	6	0
JUNB	1	1	False	6	0
HIST1H2AL	1	1	False	6	0
HIST1H2AK	1	1	False	6	0
HIST1H2AA	1	1	False	6	0
HIST1H2AC	1	1	False	6	0
HIST1H2AB	1	1	False	6	0
ABP1	1	1	False	6	0
NonTargetingControlGuideForHuman_0490	1	1	False	2	0
NonTargetingControlGuideForHuman_0491	1	1	False	2	0
NonTargetingControlGuideForHuman_0493	1	1	False	2	0
NonTargetingControlGuideForHuman_0494	1	1	False	2	0
NonTargetingControlGuideForHuman_0495	1	1	False	2	0
NonTargetingControlGuideForHuman_0496	1	1	False	2	0
NonTargetingControlGuideForHuman_0497	1	1	False	2	0
NonTargetingControlGuideForHuman_0498	1	1	False	2	0
NonTargetingControlGuideForHuman_0499	1	1	False	2	0
CD1B	1	1	False	6	0
CELF6	1	1	False	6	0
CELF3	1	1	False	6	0
CELF2	1	1	False	6	0
TANGO2	1	1	False	6	0
SPATA31A1	1	1	False	6	0
hsa-mir-708	1	1	False	4	0
SPATA31A3	1	1	False	6	0
hsa-mir-135a-2	1	1	False	4	0
hsa-mir-3622a	1	1	False	4	0
hsa-mir-3622b	1	1	False	4	0
OR52A5	1	1	False	6	0
PPARA	1	1	False	6	0
CD14	1	1	False	6	0
CD19	1	1	False	6	0
DDB1	1	1	False	6	0
OR4F16	1	1	False	6	0
OR4F17	1	1	False	6	0
PLCG1	1	1	False	6	0
BSND	1	1	False	6	0
HIST2H4B	1	1	False	6	0
HIST2H4A	1	1	False	6	0
RS1	1	1	False	6	0
N4BP3	1	1	False	6	0
HEATR4	1	1	False	6	0
HEATR2	1	1	False	6	0
FCGR1B	1	1	False	6	0
ENTHD2	1	1	False	6	0
GNL3	1	1	False	6	0
GNL1	1	1	False	6	0
IMPA2	1	1	False	6	0
hsa-mir-4418	1	1	False	4	0
KITLG	1	1	False	5	0
FAM24A	1	1	False	6	0
CBWD6	1	1	False	6	0
METRNL	1	1	False	6	0
C1orf116	1	1	False	6	0
CBWD1	1	1	False	6	0
EXO5	1	1	False	6	0
LRRTM3	1	1	False	6	0
SLC46A2	1	1	False	6	0
SLC46A3	1	1	False	6	0
OR51G2	1	1	False	6	0
OR51G1	1	1	False	6	0
RFK	1	1	False	6	0
EPAS1	1	1	False	6	0
SERPINA10	1	1	False	6	0
SERPINA11	1	1	False	6	0
ADHFE1	1	1	False	6	0
SDR9C7	1	1	False	6	0
SOX21	1	1	False	6	0
FIGNL1	1	1	False	6	0
CHAMP1	1	1	False	6	0
KNG1	1	1	False	6	0
PNPT1	1	1	False	6	0
ALKBH4	1	1	False	6	0
ADCK4	1	1	False	6	0
ADCK5	1	1	False	6	0
ADCK1	1	1	False	6	0
LMAN1	1	1	False	6	0
PRPF39	1	1	False	6	0
PRPF31	1	1	False	6	0
hsa-mir-550a-2	1	1	False	4	0
IDH2	1	1	False	6	0
IDH1	1	1	False	6	0
XAF1	1	1	False	6	0
DUX2	1	1	False	6	0
FRZB	1	1	False	6	0
DECR1	1	1	False	6	0
OR5C1	1	1	False	6	0
PALB2	1	1	False	6	0
SIK1	1	1	False	6	0
DUS3L	1	1	False	6	0
hsa-mir-3158-2	1	1	False	4	0
hsa-mir-3158-1	1	1	False	4	0
hsa-mir-9-1	1	1	False	4	0
hsa-mir-7162	1	1	False	4	0
QARS	1	1	False	6	0
LIPA	1	1	False	6	0
CUTC	1	1	False	6	0
ATP11B	1	1	False	6	0
IFITM5	1	1	False	6	0
GAGE2D	1	1	False	6	0
GAGE2E	1	1	False	6	0
OGDHL	1	1	False	6	0
PI15	1	1	False	6	0
CEP63	1	1	False	6	0
COQ10B	1	1	False	6	0
MCIDAS	1	1	False	6	0
GAGE2C	1	1	False	6	0
A4GALT	1	1	False	6	0
TRMT61A	1	1	False	6	0
TRMT61B	1	1	False	6	0
CCDC88C	1	1	False	6	0
MPEG1	1	1	False	6	0
QTRT1	1	1	False	6	0
FBXL2	1	1	False	6	0
ROBO4	1	1	False	6	0
FBXL6	1	1	False	6	0
CTR9	1	1	False	6	0
NIPSNAP3B	1	1	False	6	0
CPXCR1	1	1	False	6	0
RNH1	1	1	False	6	0
NonTargetingControlGuideForHuman_0049	1	1	False	2	0
NonTargetingControlGuideForHuman_0048	1	1	False	2	0
NonTargetingControlGuideForHuman_0047	1	1	False	2	0
NonTargetingControlGuideForHuman_0046	1	1	False	2	0
NonTargetingControlGuideForHuman_0045	1	1	False	2	0
NonTargetingControlGuideForHuman_0044	1	1	False	2	0
NonTargetingControlGuideForHuman_0043	1	1	False	2	0
NonTargetingControlGuideForHuman_0042	1	1	False	2	0
NonTargetingControlGuideForHuman_0041	1	1	False	2	0
hsa-mir-3529	1	1	False	4	0
NonTargetingControlGuideForHuman_0825	1	1	False	2	0
HGFAC	1	1	False	6	0
SLC26A2	1	1	False	6	0
NonTargetingControlGuideForHuman_0826	1	1	False	2	0
SLC26A4	1	1	False	6	0
SLC26A5	1	1	False	6	0
MIA3	1	1	False	6	0
LOC100127983	1	1	False	6	0
hsa-mir-124-1	1	1	False	4	0
hsa-mir-124-3	1	1	False	4	0
hsa-mir-124-2	1	1	False	4	0
KIAA1586	1	1	False	6	0
XKRY2	1	1	False	6	0
LRRC8D	1	1	False	6	0
MAGEB18	1	1	False	6	0
C16orf3	1	1	False	6	0
C21orf62	1	1	False	6	0
GPR55	1	1	False	6	0
FAM83A	1	1	False	6	0
FAM83E	1	1	False	6	0
NPM2	1	1	False	6	0
NEK1	1	1	False	5	0
TMEM27	1	1	False	6	0
C10orf113	1	1	False	6	0
C10orf111	1	1	False	6	0
C10orf114	1	1	False	6	0
C10orf118	1	1	False	6	0
hsa-mir-1253	1	1	False	4	0
hsa-mir-1250	1	1	False	4	0
hsa-mir-1251	1	1	False	4	0
VCY1B	1	1	False	6	0
hsa-mir-1258	1	1	False	4	0
GIP	1	1	False	6	0
GIF	1	1	False	6	0
hsa-mir-125a	1	1	False	4	0
COLEC12	1	1	False	6	0
COLEC10	1	1	False	6	0
COLEC11	1	1	False	6	0
BNIPL	1	1	False	6	0
VTA1	1	1	False	6	0
ZNF492	1	1	False	6	0
NAB2	1	1	False	6	0
hsa-mir-3648	1	1	False	4	0
hsa-mir-423	1	1	False	4	0
TVP23C-CDRT4	1	1	False	6	0
TP73	1	1	False	6	0
PRR20A	1	1	False	6	0
GLS2	1	1	False	6	0
WDR85	1	1	False	6	0
WDR87	1	1	False	6	0
WDR82	1	1	False	6	0
WDR88	1	1	False	6	0
WDR89	1	1	False	6	0
IMPDH2	1	1	False	6	0
CHRNG	1	1	False	6	0
C9orf92	1	1	False	6	0
TNRC6B	1	1	False	6	0
USP29	1	1	False	6	0
ADAMTS1	1	1	False	6	0
ADAMTS2	1	1	False	6	0
CCSER2	1	1	False	6	0
ARHGEF4	1	1	False	6	0
ARHGEF5	1	1	False	6	0
ADAMTS8	1	1	False	6	0
RP1L1	1	1	False	6	0
CDH4	1	1	False	6	0
LOC100130301	1	1	False	6	0
hsa-mir-6767	1	1	False	4	0
hsa-mir-6766	1	1	False	4	0
hsa-mir-6765	1	1	False	4	0
hsa-mir-6764	1	1	False	4	0
hsa-mir-6763	1	1	False	4	0
hsa-mir-6761	1	1	False	4	0
hsa-mir-6760	1	1	False	4	0
LCE1E	1	1	False	6	0
LCE1C	1	1	False	6	0
KMT2D	1	1	False	6	0
SUPT6H	1	1	False	6	0
ZNF501	1	1	False	6	0
ZNF503	1	1	False	6	0
ZNF506	1	1	False	6	0
TREM1	1	1	False	6	0
RPL41	1	1	False	4	0
PION	1	1	False	6	0
FAM167A	1	1	False	6	0
AZI1	1	1	False	6	0
NUAK2	1	1	False	6	0
FGD5	1	1	False	6	0
PUS1	1	1	False	6	0
NPAP1	1	1	False	6	0
ZBTB8OS	1	1	False	6	0
SMN2	1	1	False	6	0
POLA2	1	1	False	6	0
SMN1	1	1	False	6	0
SLC5A4	1	1	False	6	0
CCNB1IP1	1	1	False	6	0
SLC5A9	1	1	False	6	0
MEGF6	1	1	False	6	0
UCN	1	1	False	6	0
ZBTB3	1	1	False	6	0
CARD18	1	1	False	6	0
IMMT	1	1	False	6	0
SLC6A3	1	1	False	6	0
SLC6A1	1	1	False	6	0
SLC6A7	1	1	False	6	0
C12orf57	1	1	False	6	0
C12orf52	1	1	False	6	0
FMNL2	1	1	False	6	0
FMNL3	1	1	False	6	0
MAPRE3	1	1	False	6	0
MAPRE2	1	1	False	6	0
NR1H4	1	1	False	6	0
PATZ1	1	1	False	6	0
RNF214	1	1	False	6	0
RNF216	1	1	False	6	0
RNF213	1	1	False	6	0
RNF212	1	1	False	6	0
MED28	1	1	False	6	0
MED20	1	1	False	6	0
MED22	1	1	False	6	0
MED25	1	1	False	6	0
SEPT9	1	1	False	6	0
SEPT4	1	1	False	6	0
SEPT6	1	1	False	6	0
TRIAP1	1	1	False	6	0
TOM1L1	1	1	False	6	0
PARP6	1	1	False	5	0
DNAJC5G	1	1	False	6	0
LOC642778	1	1	False	6	0
ALDH4A1	1	1	False	6	0
hsa-mir-548f-1	1	1	False	4	0
hsa-mir-548f-2	1	1	False	4	0
hsa-mir-4685	1	1	False	4	0
hsa-mir-4682	1	1	False	4	0
hsa-mir-4683	1	1	False	4	0
HMGXB3	1	1	False	6	0
LAX1	1	1	False	6	0
MYLPF	1	1	False	6	0
ECT2	1	1	False	6	0
ZCCHC7	1	1	False	6	0
ARID3A	1	1	False	6	0
ARID3B	1	1	False	6	0
CT62	1	1	False	6	0
NECAB1	1	1	False	6	0
hsa-mir-1302-6	1	1	False	4	0
HTR6	1	1	False	6	0
HTR7	1	1	False	6	0
KDELR2	1	1	False	6	0
CLEC12B	1	1	False	6	0
hsa-mir-1302-9	1	1	False	4	0
AKT1S1	1	1	False	6	0
SLC5A2	1	1	False	6	0
PLEC	1	1	False	6	0
GOT1L1	1	1	False	6	0
FNBP4	1	1	False	6	0
ZNF740	1	1	False	6	0
ZNF749	1	1	False	6	0
TNFRSF13C	1	1	False	6	0
YTHDC2	1	1	False	6	0
YAE1D1	1	1	False	6	0
NR3C2	1	1	False	6	0
SSX4B	1	1	False	6	0
NOTO	1	1	False	6	0
OR6C76	1	1	False	6	0
hsa-mir-509-2	1	1	False	4	0
hsa-mir-509-1	1	1	False	4	0
CSRP2	1	1	False	6	0
ATP6V1F	1	1	False	6	0
ATP6V1A	1	1	False	6	0
RASL10B	1	1	False	6	0
PDE6B	1	1	False	6	0
PDE6D	1	1	False	6	0
PDE6H	1	1	False	6	0
RBM11	1	1	False	6	0
RBM10	1	1	False	6	0
RBM17	1	1	False	6	0
ICA1L	1	1	False	6	0
RBM18	1	1	False	6	0
MVK	1	1	False	6	0
RELL1	1	1	False	6	0
RFT1	1	1	False	6	0
ZNF14	1	1	False	6	0
ZNF10	1	1	False	6	0
hsa-mir-16-2	1	1	False	4	0
hsa-mir-16-1	1	1	False	4	0
SELPLG	1	1	False	6	0
hsa-mir-34a	1	1	False	4	0
hsa-mir-34b	1	1	False	4	0
hsa-mir-34c	1	1	False	4	0
EIF2S2	1	1	False	6	0
LILRA2	1	1	False	6	0
NonTargetingControlGuideForHuman_0418	1	1	False	2	0
NonTargetingControlGuideForHuman_0419	1	1	False	2	0
NonTargetingControlGuideForHuman_0410	1	1	False	2	0
NonTargetingControlGuideForHuman_0411	1	1	False	2	0
NonTargetingControlGuideForHuman_0412	1	1	False	2	0
NonTargetingControlGuideForHuman_0413	1	1	False	2	0
NonTargetingControlGuideForHuman_0414	1	1	False	2	0
NonTargetingControlGuideForHuman_0415	1	1	False	2	0
NonTargetingControlGuideForHuman_0416	1	1	False	2	0
NonTargetingControlGuideForHuman_0417	1	1	False	2	0
DOM3Z	1	1	False	6	0
BET3L	1	1	False	6	0
NFE2L3	1	1	False	6	0
NFE2L1	1	1	False	6	0
ASNSD1	1	1	False	6	0
KIRREL3	1	1	False	6	0
CYB5R2	1	1	False	6	0
RBBP6	1	1	False	6	0
CD97	1	1	False	6	0
DEFB103B	1	1	False	6	0
DEFB103A	1	1	False	6	0
SLC25A6_X	1	1	False	6	0
SLC25A6_Y	1	1	False	6	0
SOX8	1	1	False	6	0
SOX9	1	1	False	6	0
SOX1	1	1	False	6	0
SOX7	1	1	False	6	0
KLRC1	1	1	False	6	0
KLRC4	1	1	False	6	0
SLC1A6	1	1	False	6	0
LURAP1L	1	1	False	6	0
hsa-mir-449c	1	1	False	4	0
INHBE	1	1	False	6	0
hsa-mir-4496	1	1	False	4	0
hsa-mir-4495	1	1	False	2	0
hsa-mir-4492	1	1	False	4	0
hsa-mir-4491	1	1	False	4	0
hsa-mir-4499	1	1	False	4	0
hsa-mir-4498	1	1	False	4	0
PLCB3	1	1	False	6	0
TSHR	1	1	False	6	0
SDHAF1	1	1	False	6	0
MALL	1	1	False	6	0
C14orf178	1	1	False	6	0
MIER3	1	1	False	6	0
NonTargetingControlGuideForHuman_0353	1	1	False	2	0
NonTargetingControlGuideForHuman_0352	1	1	False	2	0
NonTargetingControlGuideForHuman_0351	1	1	False	2	0
NonTargetingControlGuideForHuman_0350	1	1	False	2	0
NonTargetingControlGuideForHuman_0357	1	1	False	2	0
NonTargetingControlGuideForHuman_0356	1	1	False	2	0
NonTargetingControlGuideForHuman_0355	1	1	False	2	0
hsa-mir-3147	1	1	False	4	0
hsa-mir-3148	1	1	False	4	0
hsa-mir-3149	1	1	False	2	0
NonTargetingControlGuideForHuman_0359	1	1	False	2	0
NonTargetingControlGuideForHuman_0358	1	1	False	2	0
USP17L17	1	1	False	6	0
USP17L12	1	1	False	6	0
USP17L11	1	1	False	6	0
USP17L19	1	1	False	6	0
USP17L18	1	1	False	6	0
CD4	1	1	False	6	0
KIR3DL1	1	1	False	6	0
CDY2A	1	1	False	6	0
CDY2B	1	1	False	6	0
NonTargetingControlGuideForHuman_0066	1	1	False	2	0
CD274	1	1	False	6	0
MYT1	1	1	False	6	0
CD276	1	1	False	6	0
P2RY8_Y	1	1	False	6	0
P2RY8_X	1	1	False	6	0
AACS	1	1	False	6	0
GTF2IRD2B	1	1	False	6	0
SPANXB1	1	1	False	6	0
SPANXB2	1	1	False	6	0
SLC2A4RG	1	1	False	6	0
ABCC4	1	1	False	6	0
ABCC1	1	1	False	6	0
ABCC2	1	1	False	6	0
DYX1C1	1	1	False	6	0
RYR2	1	1	False	6	0
GOLGA7	1	1	False	6	0
ENPP4	1	1	False	6	0
ENPP2	1	1	False	6	0
PTMA	1	1	False	6	0
BTN3A1	1	1	False	6	0
DNM2	1	1	False	6	0
TRAP1	1	1	False	6	0
ZNF282	1	1	False	6	0
AGXT2L1	1	1	False	6	0
AGXT2L2	1	1	False	6	0
TCEB3CL2	1	1	False	6	0
RAD23A	1	1	False	6	0
RHOXF2B	1	1	False	6	0
IL4I1	1	1	False	6	0
CST11	1	1	False	6	0
hsa-mir-4444-1	1	1	False	4	0
hsa-mir-4444-2	1	1	False	4	0
IFNA1	1	1	False	6	0
CCKAR	1	1	False	6	0
TIMM23	1	1	False	6	0
TIMM22	1	1	False	6	0
CRYAB	1	1	False	6	0
STRA13	1	1	False	6	0
ELF1	1	1	False	6	0
ELF3	1	1	False	6	0
ELF2	1	1	False	6	0
ZRSR2	1	1	False	6	0
LDHC	1	1	False	6	0
PLEKHG3	1	1	False	6	0
PLEKHG6	1	1	False	6	0
SERPINH1	1	1	False	6	0
RNF11	1	1	False	6	0
RNF13	1	1	False	6	0
FOXQ1	1	1	False	6	0
STK40	1	1	False	6	0
RIT1	1	1	False	6	0
HRH4	1	1	False	6	0
COL4A5	1	1	False	6	0
HLX	1	1	False	6	0
HLCS	1	1	False	6	0
HIBCH	1	1	False	6	0
HLF	1	1	False	6	0
TMPRSS11A	1	1	False	6	0
TMPRSS11E	1	1	False	6	0
TMPRSS11F	1	1	False	6	0
NonTargetingControlGuideForHuman_0628	1	1	False	2	0
NonTargetingControlGuideForHuman_0623	1	1	False	2	0
NonTargetingControlGuideForHuman_0622	1	1	False	2	0
NonTargetingControlGuideForHuman_0621	1	1	False	2	0
NonTargetingControlGuideForHuman_0620	1	1	False	2	0
NonTargetingControlGuideForHuman_0627	1	1	False	2	0
NonTargetingControlGuideForHuman_0626	1	1	False	2	0
NonTargetingControlGuideForHuman_0625	1	1	False	2	0
NonTargetingControlGuideForHuman_0624	1	1	False	2	0
CCDC116	1	1	False	6	0
CCDC117	1	1	False	6	0
CCDC114	1	1	False	6	0
IPO11	1	1	False	6	0
IPO13	1	1	False	6	0
ZNF780B	1	1	False	6	0
FRG2	1	1	False	6	0
OR5P2	1	1	False	6	0
SIX6	1	1	False	6	0
SIX3	1	1	False	6	0
KNDC1	1	1	False	6	0
XPNPEP1	1	1	False	6	0
XPNPEP2	1	1	False	6	0
KRTAP10-12	1	1	False	6	0
KRTAP10-10	1	1	False	6	0
GJA5	1	1	False	6	0
hsa-mir-451b	1	1	False	4	0
EIF2B4	1	1	False	6	0
hsa-mir-451a	1	1	False	4	0
TMEM14A	1	1	False	6	0
LURAP1	1	1	False	6	0
C9orf129	1	1	False	6	0
CFHR1	1	1	False	6	0
CFHR5	1	1	False	6	0
TMEM143	1	1	False	6	0
TMEM141	1	1	False	6	0
hsa-mir-4512	1	1	False	4	0
hsa-mir-4513	1	1	False	4	0
hsa-mir-4510	1	1	False	3	0
hsa-mir-4516	1	1	False	4	0
hsa-mir-4517	1	1	False	4	0
hsa-mir-4514	1	1	False	4	0
FAM32A	1	1	False	6	0
ZMAT1	1	1	False	6	0
ZMAT2	1	1	False	6	0
MYBL2	1	1	False	6	0
TXNRD3NB	1	1	False	6	0
CADPS	1	1	False	6	0
TARP	1	1	False	6	0
TUFM	1	1	False	6	0
hsa-mir-2116	1	1	False	4	0
hsa-mir-2117	1	1	False	4	0
SRPX2	1	1	False	6	0
A1BG	1	1	False	6	0
C16orf70	1	1	False	6	0
C16orf72	1	1	False	6	0
C16orf78	1	1	False	6	0
NDRG1	1	1	False	6	0
NonTargetingControlGuideForHuman_0540	1	1	False	2	0
SRSF7	1	1	False	6	0
SRSF1	1	1	False	6	0
SRSF3	1	1	False	6	0
SRSF9	1	1	False	6	0
SRSF8	1	1	False	6	0
NonTargetingControlGuideForHuman_0544	1	1	False	2	0
CISD3	1	1	False	6	0
CISD1	1	1	False	6	0
ZNF583	1	1	False	6	0
ZNF582	1	1	False	6	0
hsa-mir-1269b	1	1	False	4	0
hsa-mir-1269a	1	1	False	4	0
ZER1	1	1	False	6	0
PPAPDC1B	1	1	False	6	0
FAM160B2	1	1	False	6	0
HIST2H2AA4	1	1	False	6	0
ZNF324	1	1	False	6	0
TSSK4	1	1	False	6	0
ZNF329	1	1	False	6	0
SRL	1	1	False	6	0
SRY	1	1	False	6	0
EIF2AK3	1	1	False	6	0
SLCO1B1	1	1	False	6	0
SLCO1B3	1	1	False	6	0
TIMM17A	1	1	False	6	0
PIGF	1	1	False	6	0
PIGL	1	1	False	6	0
PIGW	1	1	False	6	0
PIGX	1	1	False	6	0
PIGY	1	1	False	6	0
PIGZ	1	1	False	6	0
PUF60	1	1	False	6	0
NTRK2	1	1	False	6	0
ATG2A	1	1	False	6	0
GPR3	1	1	False	6	0
C1orf35	1	1	False	6	0
FEM1A	1	1	False	6	0
LPPR5	1	1	False	6	0
MRP63	1	1	False	6	0
HELLS	1	1	False	6	0
CRY1	1	1	False	6	0
NonTargetingControlGuideForHuman_0128	1	1	False	2	0
NonTargetingControlGuideForHuman_0129	1	1	False	2	0
NonTargetingControlGuideForHuman_0120	1	1	False	2	0
NonTargetingControlGuideForHuman_0121	1	1	False	2	0
NonTargetingControlGuideForHuman_0122	1	1	False	2	0
NonTargetingControlGuideForHuman_0123	1	1	False	2	0
NonTargetingControlGuideForHuman_0124	1	1	False	2	0
NonTargetingControlGuideForHuman_0125	1	1	False	2	0
NonTargetingControlGuideForHuman_0126	1	1	False	2	0
NonTargetingControlGuideForHuman_0127	1	1	False	2	0
CRYM	1	1	False	6	0
PRLHR	1	1	False	6	0
NonTargetingControlGuideForHuman_0788	1	1	False	2	0
TGIF2-C20orf24	1	1	False	6	0
NonTargetingControlGuideForHuman_0784	1	1	False	2	0
NonTargetingControlGuideForHuman_0785	1	1	False	2	0
NonTargetingControlGuideForHuman_0786	1	1	False	2	0
NonTargetingControlGuideForHuman_0787	1	1	False	2	0
NonTargetingControlGuideForHuman_0780	1	1	False	2	0
NonTargetingControlGuideForHuman_0781	1	1	False	2	0
NonTargetingControlGuideForHuman_0782	1	1	False	2	0
NonTargetingControlGuideForHuman_0783	1	1	False	2	0
WEE1	1	1	False	6	0
AAED1	1	1	False	6	0
AKAP4	1	1	False	6	0
AKAP7	1	1	False	6	0
AKAP1	1	1	False	6	0
NonTargetingControlGuideForHuman_0872	1	1	False	2	0
NonTargetingControlGuideForHuman_0873	1	1	False	2	0
NonTargetingControlGuideForHuman_0870	1	1	False	2	0
AKAP8	1	1	False	6	0
NonTargetingControlGuideForHuman_0875	1	1	False	2	0
CETN3	1	1	False	6	0
CETN2	1	1	False	6	0
CETN1	1	1	False	6	0
PCLO	1	1	False	6	0
UCK2	1	1	False	6	0
PHRF1	1	1	False	6	0
DNAJC4	1	1	False	6	0
DNAJC5	1	1	False	6	0
NRN1	1	1	False	6	0
DEAF1	1	1	False	6	0
RNF150	1	1	False	6	0
MECP2	1	1	False	6	0
PET112	1	1	False	6	0
hsa-mir-6830	1	1	False	4	0
hsa-mir-6837	1	1	False	4	0
hsa-mir-6835	1	1	False	2	0
hsa-mir-6834	1	1	False	4	0
hsa-mir-6838	1	1	False	4	0
TAS2R7	1	1	False	6	0
TAS2R4	1	1	False	6	0
CDK5RAP2	1	1	False	6	0
CDK5RAP3	1	1	False	6	0
BAX	1	1	False	6	0
BAD	1	1	False	6	0
PMPCB	1	1	False	6	0
GZF1	1	1	False	6	0
ATP6V1B1	1	1	False	6	0
ATP6V1B2	1	1	False	6	0
SEC61G	1	1	False	6	0
SEC61B	1	1	False	6	0
NCL	1	1	False	6	0
ATP5J	1	1	False	6	0
ATP5O	1	1	False	6	0
MEP1B	1	1	False	6	0
CEP104	1	1	False	6	0
ANGPT2	1	1	False	6	0
ANGPT4	1	1	False	6	0
N4BP2L1	1	1	False	6	0
GPR32	1	1	False	6	0
LOC100289187	1	1	False	6	0
MPZL3	1	1	False	6	0
hsa-let-7d	1	1	False	4	0
hsa-let-7e	1	1	False	4	0
GUCA1A	1	1	False	6	0
GUCA1B	1	1	False	6	0
C17orf107	1	1	False	6	0
ADAM33	1	1	False	6	0
ADAM30	1	1	False	6	0
DOT1L	1	1	False	6	0
TCL1B	1	1	False	6	0
TAOK1	1	1	False	6	0
SLC22A16	1	1	False	6	0
SLC22A17	1	1	False	6	0
SLC22A14	1	1	False	6	0
SLC22A13	1	1	False	6	0
SLC22A10	1	1	False	6	0
NSMCE1	1	1	False	6	0
NSMCE2	1	1	False	6	0
hsa-mir-618	1	1	False	4	0
hsa-mir-619	1	1	False	4	0
hsa-mir-612	1	1	False	4	0
hsa-mir-613	1	1	False	4	0
hsa-mir-610	1	1	False	4	0
hsa-mir-616	1	1	False	4	0
hsa-mir-617	1	1	False	4	0
hsa-mir-615	1	1	False	4	0
SCARA3	1	1	False	6	0
TANC1	1	1	False	6	0
CES3	1	1	False	6	0
KBTBD13	1	1	False	6	0
FFAR2	1	1	False	6	0
MDP1	1	1	False	6	0
ZNF91	1	1	False	6	0
ZNF92	1	1	False	6	0
RAET1E	1	1	False	6	0
RAET1G	1	1	False	6	0
FAM3D	1	1	False	6	0
FAM153A	1	1	False	6	0
FAM153B	1	1	False	6	0
ERBB3	1	1	False	6	0
SHC1	1	1	False	6	0
SMPDL3A	1	1	False	6	0
ZCWPW1	1	1	False	6	0
FRMD8	1	1	False	6	0
FRMD6	1	1	False	6	0
FRMD7	1	1	False	6	0
PKNOX2	1	1	False	6	0
FRMD3	1	1	False	6	0
MEF2BNB-MEF2B	1	1	False	6	0
DPF3	1	1	False	6	0
VPS45	1	1	False	6	0
BCAP29	1	1	False	6	0
ECT2L	1	1	False	6	0
TAS2R31	1	1	False	6	0
RPL36A	1	1	False	6	0
SPDYE5	1	1	False	6	0
SPDYE4	1	1	False	6	0
SPDYE1	1	1	False	6	0
SPDYE3	1	1	False	6	0
SPDYE2	1	1	False	6	0
VEPH1	1	1	False	6	0
KLF11	1	1	False	6	0
KLF17	1	1	False	6	0
KLF16	1	1	False	6	0
KLF15	1	1	False	6	0
KLF14	1	1	False	6	0
TNFSF12-TNFSF13	1	1	False	6	0
KRTDAP	1	1	False	5	0
TENC1	1	1	False	6	0
NDUFS3	1	1	False	6	0
NDUFS6	1	1	False	6	0
NDUFS8	1	1	False	6	0
FAM198B	1	1	False	6	0
ZRANB1	1	1	False	6	0
hsa-mir-128-2	1	1	False	4	0
GRXCR2	1	1	False	6	0
OR2A25	1	1	False	6	0
hsa-mir-4761	1	1	False	4	0
hsa-mir-4763	1	1	False	4	0
hsa-mir-4762	1	1	False	4	0
hsa-mir-4764	1	1	False	4	0
hsa-mir-4767	1	1	False	4	0
hsa-mir-4769	1	1	False	4	0
hsa-mir-4768	1	1	False	4	0
CLTC	1	1	False	6	0
ISCA1	1	1	False	6	0
ISCA2	1	1	False	6	0
hsa-mir-323b	1	1	False	4	0
ACTRT1	1	1	False	6	0
ACTRT3	1	1	False	6	0
CPNE8	1	1	False	3	0
CPNE1	1	1	False	6	0
CPNE5	1	1	False	6	0
DNMT3L	1	1	False	6	0
SNRPN	1	1	False	6	0
SNRPA	1	1	False	6	0
DTWD2	1	1	False	6	0
NonTargetingControlGuideForHuman_0390	1	1	False	2	0
ZDHHC12	1	1	False	6	0
PRKAG2	1	1	False	6	0
ESPL1	1	1	False	6	0
ISM1	1	1	False	6	0
DDX49	1	1	False	6	0
ZNF175	1	1	False	6	0
DDX46	1	1	False	6	0
PTEN	1	1	False	6	0
NUDT8	1	1	False	6	0
ELAVL2	1	1	False	6	0
ELAVL3	1	1	False	6	0
hsa-mir-3689d-2	1	1	False	4	0
LSM14B	1	1	False	6	0
DNAI2	1	1	False	6	0
REG3G	1	1	False	6	0
hsa-mir-4739	1	1	False	4	0
FRAS1	1	1	False	6	0
OR2A2	1	1	False	6	0
OR2A5	1	1	False	6	0
OR2A4	1	1	False	6	0
OR2A7	1	1	False	6	0
PTTG1	1	1	False	6	0
MOSPD3	1	1	False	6	0
E2F1	1	1	False	6	0
ZDBF2	1	1	False	6	0
IZUMO4	1	1	False	6	0
CTBS	1	1	False	6	0
FAM168A	1	1	False	6	0
hsa-mir-4666b	1	1	False	4	0
LIPG	1	1	False	6	0
LIPK	1	1	False	6	0
GAGE2A	1	1	False	6	0
GAGE2B	1	1	False	6	0
TMEM229A	1	1	False	6	0
LMTK3	1	1	False	6	0
NonTargetingControlGuideForHuman_0976	1	1	False	2	0
CD300LG	1	1	False	6	0
PYCRL	1	1	False	6	0
CSMD1	1	1	False	6	0
RILP	1	1	False	6	0
ARFGAP1	1	1	False	6	0
U2AF1	1	1	False	6	0
OR10AD1	1	1	False	6	0
GPR160	1	1	False	6	0
ZZZ3	1	1	False	6	0
hsa-mir-421	1	1	False	4	0
COX7A2	1	1	False	6	0
hsa-mir-425	1	1	False	4	0
hsa-mir-424	1	1	False	4	0
MTHFD1	1	1	False	6	0
TBP	1	1	False	6	0
PRR20B	1	1	False	6	0
PRR20C	1	1	False	6	0
PRR20D	1	1	False	6	0
PRR20E	1	1	False	6	0
IFI27L1	1	1	False	6	0
IFI27L2	1	1	False	6	0
C7orf10	1	1	False	6	0
ABRACL	1	1	False	6	0
RALGDS	1	1	False	6	0
RTCB	1	1	False	6	0
SLC4A11	1	1	False	6	0
OR5H6	1	1	False	6	0
TXLNA	1	1	False	6	0
HRASLS5	1	1	False	6	0
FAM170B	1	1	False	6	0
FAM170A	1	1	False	6	0
ATP6AP2	1	1	False	6	0
OR4N2	1	1	False	6	0
PRY2	1	1	False	6	0
OR4N4	1	1	False	6	0
OR4N5	1	1	False	6	0
ACOT1	1	1	False	6	0
C12orf4	1	1	False	6	0
NARS	1	1	False	6	0
GSPT1	1	1	False	4	0
MIER1	1	1	False	6	0
PAPD7	1	1	False	6	0
PPP2R5A	1	1	False	6	0
PPP2R5C	1	1	False	6	0
LCMT1	1	1	False	6	0
NAMPT	1	1	False	6	0
H2AFB1	1	1	False	6	0
hsa-mir-3202-1	1	1	False	4	0
hsa-mir-3202-2	1	1	False	4	0
CAPN12	1	1	False	6	0
SLC35D3	1	1	False	6	0
COX7B	1	1	False	6	0
MPRIP	1	1	False	6	0
C11orf93	1	1	False	6	0
THUMPD1	1	1	False	6	0
THUMPD3	1	1	False	6	0
MLLT6	1	1	False	6	0
NonTargetingControlGuideForHuman_0098	1	1	False	2	0
NonTargetingControlGuideForHuman_0099	1	1	False	2	0
hsa-mir-3065	1	1	False	4	0
hsa-mir-3064	1	1	False	4	0
NonTargetingControlGuideForHuman_0094	1	1	False	2	0
NonTargetingControlGuideForHuman_0095	1	1	False	2	0
NonTargetingControlGuideForHuman_0096	1	1	False	2	0
NonTargetingControlGuideForHuman_0097	1	1	False	2	0
NonTargetingControlGuideForHuman_0090	1	1	False	2	0
NonTargetingControlGuideForHuman_0091	1	1	False	2	0
NonTargetingControlGuideForHuman_0092	1	1	False	2	0
NonTargetingControlGuideForHuman_0093	1	1	False	2	0
PCDHA2	1	1	False	6	0
PCDHA1	1	1	False	6	0
PCDHA6	1	1	False	6	0
PCDHA7	1	1	False	6	0
PCDHA4	1	1	False	6	0
PCDHA5	1	1	False	6	0
PCDHA8	1	1	False	6	0
PCDHA9	1	1	False	6	0
LRFN2	1	1	False	6	0
NonTargetingControlGuideForHuman_0549	1	1	False	2	0
LRFN4	1	1	False	6	0
NonTargetingControlGuideForHuman_0542	1	1	False	2	0
LYRM9	1	1	False	6	0
NonTargetingControlGuideForHuman_0541	1	1	False	2	0
NonTargetingControlGuideForHuman_0546	1	1	False	2	0
NonTargetingControlGuideForHuman_0547	1	1	False	2	0
NonTargetingControlGuideForHuman_0545	1	1	False	2	0
OR2T3	1	1	False	6	0
OAS3	1	1	False	6	0
OAS2	1	1	False	6	0
NBPF6	1	1	False	6	0
OASL	1	1	False	6	0
UBAP1	1	1	False	6	0
PROB1	1	1	False	6	0
C8orf22	1	1	False	6	0
KLHL31	1	1	False	6	0
TMEM92	1	1	False	6	0
TMEM91	1	1	False	6	0
TMEM97	1	1	False	6	0
MTNR1A	1	1	False	6	0
PEX7	1	1	False	6	0
PEX6	1	1	False	6	0
hsa-mir-1281	1	1	False	4	0
GNAI2	1	1	False	6	0
EPPIN-WFDC6	1	1	False	6	0
PRB2	1	1	False	6	0
PRB4	1	1	False	6	0
WSCD1	1	1	False	6	0
WSCD2	1	1	False	6	0
RPS13	1	1	False	6	0
RPS11	1	1	False	6	0
RPS10	1	1	False	6	0
RPS17	1	1	False	6	0
RPS15	1	1	False	6	0
RPS19	1	1	False	6	0
RHOXF2	1	1	False	6	0
LOC100287036	1	1	False	6	0
TSSC1	1	1	False	6	0
PTPRU	1	1	False	6	0
TINF2	1	1	False	6	0
PTPRD	1	1	False	6	0
PTPRC	1	1	False	6	0
SAA2-SAA4	1	1	False	6	0
AQPEP	1	1	False	6	0
DMPK	1	1	False	6	0
RNASEH1	1	1	False	6	0
DMP1	1	1	False	6	0
MAP1LC3B	1	1	False	6	0
GGTLC1	1	1	False	6	0
ARL5C	1	1	False	6	0
WDR34	1	1	False	6	0
WDR31	1	1	False	6	0
GIGYF2	1	1	False	6	0
TLE3	1	1	False	6	0
TLE6	1	1	False	6	0
AUNIP	1	1	False	6	0
PCDHB13	1	1	False	6	0
PCDHB16	1	1	False	6	0
PCDHB15	1	1	False	6	0
hsa-mir-1295a	1	1	False	4	0
hsa-mir-1295b	1	1	False	4	0
APCS	1	1	False	6	0
LTBP3	1	1	False	6	0
LTBP2	1	1	False	6	0
LRWD1	1	1	False	6	0
MBD5	1	1	False	6	0
MBD1	1	1	False	6	0
MBD2	1	1	False	6	0
SLC25A18	1	1	False	6	0
SLC25A17	1	1	False	6	0
SLC25A14	1	1	False	6	0
SLC25A12	1	1	False	6	0
TUBA3C	1	1	False	6	0
CCDC13	1	1	False	6	0
NonTargetingControlGuideForHuman_0704	1	1	False	2	0
NonTargetingControlGuideForHuman_0705	1	1	False	2	0
NonTargetingControlGuideForHuman_0706	1	1	False	2	0
NonTargetingControlGuideForHuman_0707	1	1	False	2	0
NonTargetingControlGuideForHuman_0700	1	1	False	2	0
NonTargetingControlGuideForHuman_0701	1	1	False	2	0
NonTargetingControlGuideForHuman_0702	1	1	False	2	0
NonTargetingControlGuideForHuman_0703	1	1	False	2	0
NonTargetingControlGuideForHuman_0708	1	1	False	2	0
NonTargetingControlGuideForHuman_0709	1	1	False	2	0
ZNF280D	1	1	False	6	0
VIT	1	1	False	6	0
STAR	1	1	False	6	0
STAM	1	1	False	6	0
CLDN9	1	1	False	6	0
RAB11B	1	1	False	6	0
CLDN5	1	1	False	6	0
LGALS7B	1	1	False	6	0
MAGEB5	1	1	False	6	0
MRFAP1	1	1	False	6	0
IRF3	1	1	False	6	0
SNX22	1	1	False	6	0
SNX27	1	1	False	6	0
RUNDC1	1	1	False	6	0
GPER	1	1	False	6	0
ZBTB11	1	1	False	6	0
ZBTB17	1	1	False	6	0
ZBTB16	1	1	False	6	0
TEX101	1	1	False	6	0
hsa-mir-4776-1	1	1	False	4	0
C1orf159	1	1	False	6	0
APOBEC3A_B	1	1	False	6	0
C4orf27	1	1	False	6	0
TRIM62	1	1	False	6	0
TRIM64	1	1	False	6	0
TRIM65	1	1	False	6	0
TRIT1	1	1	False	6	0
hsa-mir-1184-3	1	1	False	4	0
SERTAD1	1	1	False	6	0
SERTAD2	1	1	False	6	0
SERTAD3	1	1	False	6	0
PYDC1	1	1	False	6	0
ACMSD	1	1	False	6	0
hsa-mir-519b	1	1	False	4	0
PPP1R42	1	1	False	6	0
PRHOXNB	1	1	False	6	0
PARK7	1	1	False	6	0
DMTF1	1	1	False	6	0
hsa-mir-4655	1	1	False	4	0
hsa-mir-4657	1	1	False	4	0
hsa-mir-4656	1	1	False	4	0
hsa-mir-4651	1	1	False	4	0
hsa-mir-4658	1	1	False	4	0
hsa-mir-3922	1	1	False	4	0
hsa-mir-3920	1	1	False	4	0
hsa-mir-3929	1	1	False	4	0
NAPRT1	1	1	False	6	0
KIAA1429	1	1	False	6	0
TSGA10IP	1	1	False	6	0
POLR2J2	1	1	False	6	0
POLR2J3	1	1	False	6	0
HPRT1	1	1	False	6	0
FOSL1	1	1	False	6	0
FOSL2	1	1	False	6	0
MNF1	1	1	False	6	0
ISOC1	1	1	False	6	0
C1orf210	1	1	False	6	0
C1orf216	1	1	False	6	0
CLEC3A	1	1	False	6	0
AMBP	1	1	False	6	0
AMBN	1	1	False	6	0
IDH3A	1	1	False	6	0
INO80D	1	1	False	6	0
FAM43B	1	1	False	6	0
hsa-mir-1255a	1	1	False	4	0
FNTA	1	1	False	6	0
hsa-mir-8068	1	1	False	4	0
hsa-mir-8066	1	1	False	4	0
hsa-mir-8065	1	1	False	4	0
hsa-mir-8062	1	1	False	4	0
hsa-mir-8060	1	1	False	4	0
hsa-mir-8061	1	1	False	4	0
LOC100288332	1	1	False	6	0
OR6C3	1	1	False	6	0
OR6C2	1	1	False	6	0
C6orf25	1	1	False	6	0
GCAT	1	1	False	6	0
TATDN1	1	1	False	4	0
LRP1B	1	1	False	6	0
LRP11	1	1	False	6	0
LRP12	1	1	False	6	0
BICD1	1	1	False	6	0
BBS2	1	1	False	6	0
BBS4	1	1	False	6	0
BBS7	1	1	False	6	0
ESM1	1	1	False	6	0
SLC50A1	1	1	False	6	0
RAB11A	1	1	False	6	0
ZSWIM4	1	1	False	6	0
ZSWIM5	1	1	False	6	0
ZSWIM3	1	1	False	6	0
ZSWIM8	1	1	False	6	0
PRRG4	1	1	False	6	0
PRRG1	1	1	False	6	0
MAZ	1	1	False	6	0
ERI2	1	1	False	6	0
ERI1	1	1	False	6	0
MAL	1	1	False	6	0
JAGN1	1	1	False	6	0
HMCN1	1	1	False	6	0
KIAA1217	1	1	False	6	0
NonTargetingControlGuideForHuman_0132	1	1	False	2	0
NPHP3	1	1	False	6	0
ARF1	1	1	False	6	0
ARF6	1	1	False	6	0
PRADC1	1	1	False	6	0
hsa-mir-3181	1	1	False	4	0
MEDAG	1	1	False	6	0
RAB11FIP3	1	1	False	6	0
RAB11FIP4	1	1	False	6	0
NonTargetingControlGuideForHuman_0937	1	1	False	2	0
NonTargetingControlGuideForHuman_0936	1	1	False	2	0
NonTargetingControlGuideForHuman_0935	1	1	False	2	0
NonTargetingControlGuideForHuman_0934	1	1	False	2	0
NonTargetingControlGuideForHuman_0933	1	1	False	2	0
NonTargetingControlGuideForHuman_0932	1	1	False	2	0
NonTargetingControlGuideForHuman_0931	1	1	False	2	0
NonTargetingControlGuideForHuman_0930	1	1	False	2	0
NonTargetingControlGuideForHuman_0939	1	1	False	2	0
NonTargetingControlGuideForHuman_0938	1	1	False	2	0
CLIP2	1	1	False	6	0
CLIP4	1	1	False	6	0
CDC37L1	1	1	False	6	0
CD48	1	1	False	6	0
FPGS	1	1	False	6	0
VMA21	1	1	False	6	0
TBL1Y	1	1	False	6	0
FAR2	1	1	False	6	0
PAK4	1	1	False	6	0
PAK1	1	1	False	6	0
PAK2	1	1	False	6	0
hsa-mir-548o	1	1	False	4	0
hsa-mir-548n	1	1	False	4	0
hsa-mir-548m	1	1	False	4	0
hsa-mir-548j	1	1	False	4	0
hsa-mir-548g	1	1	False	2	0
KCNG3	1	1	False	6	0
NUBPL	1	1	False	6	0
hsa-mir-190a	1	1	False	4	0
hsa-mir-548z	1	1	False	4	0
hsa-mir-548y	1	1	False	4	0
hsa-mir-548w	1	1	False	4	0
hsa-mir-548v	1	1	False	4	0
hsa-mir-548t	1	1	False	4	0
hsa-mir-548p	1	1	False	2	0
SUB1	1	1	False	6	0
MFSD2A	1	1	False	6	0
MFSD2B	1	1	False	6	0
ARID2	1	1	False	6	0
OR8D1	1	1	False	6	0
hsa-mir-1909	1	1	False	4	0
ARGLU1	1	1	False	6	0
GLYCTK	1	1	False	6	0
NUBP2	1	1	False	6	0
GAS8	1	1	False	6	0
GAS1	1	1	False	6	0
GAS2	1	1	False	6	0
UGT2A2	1	1	False	6	0
hsa-mir-4282	1	1	False	4	0
hsa-mir-4281	1	1	False	4	0
hsa-mir-4286	1	1	False	4	0
hsa-mir-4776-2	1	1	False	4	0
SH3PXD2A	1	1	False	6	0
CHPF2	1	1	False	6	0
LYSMD1	1	1	False	6	0
SMARCA5	1	1	False	6	0
POMZP3	1	1	False	6	0
FYB	1	1	False	6	0
GOLGA6L9	1	1	False	6	0
GOLGA6L4	1	1	False	6	0
GOLGA6L1	1	1	False	6	0
OST4	1	1	False	5	0
OSTC	1	1	False	6	0
FCGR2A	1	1	False	6	0
TRIM69	1	1	False	6	0
UNK	1	1	False	6	0
CUL9	1	1	False	6	0
CUL2	1	1	False	6	0
hsa-mir-718	1	1	False	4	0
hsa-mir-711	1	1	False	4	0
ARHGAP8	1	1	False	6	0
ARHGAP5	1	1	False	6	0
ICOSLG	1	1	False	6	0
ANXA10	1	1	False	6	0
MRPL4	1	1	False	6	0
MRPL9	1	1	False	6	0
hsa-mir-1245a	1	1	False	4	0
hsa-mir-1245b	1	1	False	4	0
MEOX1	1	1	False	6	0
CD79A	1	1	False	6	0
COL4A3BP	1	1	False	6	0
TSTA3	1	1	False	6	0
KRTAP22-2	1	1	False	6	0
LDHAL6B	1	1	False	6	0
LDHAL6A	1	1	False	6	0
CATSPER3	1	1	False	6	0
CATSPERD	1	1	False	6	0
ARAP3	1	1	False	6	0
DEDD2	1	1	False	6	0
FAM178A	1	1	False	6	0
DOLK	1	1	False	6	0
HSP90AB1	1	1	False	6	0
TRHDE	1	1	False	6	0
GIN1	1	1	False	6	0
NR1I3	1	1	False	6	0
GRB2	1	1	False	6	0
GRB7	1	1	False	6	0
UQCC1	1	1	False	6	0
UQCC2	1	1	False	6	0
HOXC9	1	1	False	6	0
HOXC8	1	1	False	6	0
HOXC5	1	1	False	6	0
HOXC4	1	1	False	6	0
HOXC6	1	1	False	6	0
OR4F3	1	1	False	6	0
OR4F6	1	1	False	6	0
OR4F4	1	1	False	6	0
OR4F5	1	1	False	6	0
COL2A1	1	1	False	6	0
RBMX2	1	1	False	6	0
hsa-mir-6780b	1	1	False	4	0
POLR2F	1	1	False	6	0
POLR2A	1	1	False	6	0
POLR2C	1	1	False	6	0
POLR2B	1	1	False	6	0
POLR2M	1	1	False	6	0
POLR2J	1	1	False	6	0
OSER1	1	1	False	6	0
VBP1	1	1	False	6	0
CTNS	1	1	False	6	0
TMEM239	1	1	False	6	0
TMEM238	1	1	False	6	0
TMEM236	1	1	False	6	0
TMEM230	1	1	False	6	0
TMEM233	1	1	False	6	0
ANKHD1	1	1	False	6	0
C14orf80	1	1	False	6	0
CTU2	1	1	False	6	0
CTU1	1	1	False	6	0
MSX1	1	1	False	6	0
MSX2	1	1	False	6	0
SIN3B	1	1	False	6	0
SIN3A	1	1	False	6	0
TVP23C	1	1	False	6	0
TVP23B	1	1	False	6	0
NonTargetingControlGuideForHuman_0014	1	1	False	2	0
NonTargetingControlGuideForHuman_0015	1	1	False	2	0
NonTargetingControlGuideForHuman_0016	1	1	False	2	0
NonTargetingControlGuideForHuman_0017	1	1	False	2	0
NonTargetingControlGuideForHuman_0010	1	1	False	2	0
NonTargetingControlGuideForHuman_0011	1	1	False	2	0
NonTargetingControlGuideForHuman_0012	1	1	False	2	0
NonTargetingControlGuideForHuman_0013	1	1	False	2	0
NonTargetingControlGuideForHuman_0018	1	1	False	2	0
NonTargetingControlGuideForHuman_0019	1	1	False	2	0
SUMO1	1	1	False	6	0
CXCL11	1	1	False	6	0
CYP3A4	1	1	False	6	0
HCN1	1	1	False	6	0
HCN3	1	1	False	6	0
ZIC4	1	1	False	6	0
ZIC1	1	1	False	6	0
ING4	1	1	False	6	0
ACP2	1	1	False	6	0
GLA	1	1	False	6	0
TMEM17	1	1	False	6	0
NT5C3B	1	1	False	6	0
hsa-mir-1208	1	1	False	4	0
hsa-mir-1207	1	1	False	4	0
hsa-mir-1206	1	1	False	1	0
hsa-mir-1203	1	1	False	4	0
hsa-mir-1202	1	1	False	4	0
OR1N2	1	1	False	6	0
hsa-mir-1233-2	1	1	False	4	0
hsa-mir-1233-1	1	1	False	4	0
ZBTB49	1	1	False	6	0
SIM2	1	1	False	6	0
MEX3C	1	1	False	6	0
PET100	1	1	False	6	0
SCRT2	1	1	False	6	0
MTMR7	1	1	False	6	0
hsa-mir-7641-1	1	1	False	4	0
MTMR4	1	1	False	6	0
TGFBR3L	1	1	False	6	0
DNASE2B	1	1	False	6	0
CYB561	1	1	False	6	0
hsa-mir-320d-1	1	1	False	4	0
FARP2	1	1	False	6	0
C9orf41	1	1	False	6	0
C9orf47	1	1	False	6	0
OR2A14	1	1	False	6	0
DEPDC7	1	1	False	6	0
DEPDC5	1	1	False	6	0
SCYL2	1	1	False	6	0
SCYL3	1	1	False	6	0
STXBP1	1	1	False	6	0
STXBP6	1	1	False	6	0
S1PR3	1	1	False	6	0
TMEM200A	1	1	False	6	0
S1PR4	1	1	False	6	0
ENY2	1	1	False	6	0
hsa-mir-2277	1	1	False	4	0
hsa-mir-2276	1	1	False	4	0
EXOC6	1	1	False	6	0
TNFRSF14	1	1	False	6	0
CDK1	1	1	False	6	0
CDK4	1	1	False	6	0
CDK9	1	1	False	6	0
LOC100130357	1	1	False	6	0
PRKCI	1	1	False	6	0
PRKCD	1	1	False	6	0
RER1	1	1	False	6	0
SGSM1	1	1	False	6	0
PRKCQ	1	1	False	6	0
hsa-mir-507	1	1	False	4	0
hsa-mir-502	1	1	False	4	0
hsa-mir-503	1	1	False	4	0
PPIL4	1	1	False	6	0
CCDC96	1	1	False	6	0
CCDC91	1	1	False	6	0
CCDC92	1	1	False	6	0
ZNF576	1	1	False	6	0
KCNAB2	1	1	False	6	0
RPL17	1	1	False	6	0
RPL10	1	1	False	6	0
IQCJ-SCHIP1	1	1	False	6	0
GPATCH4	1	1	False	6	0
B4GALT4	1	1	False	6	0
SYP	1	1	False	6	0
CSRP2BP	1	1	False	6	0
STIL	1	1	False	6	0
TOP3B	1	1	False	6	0
ILK	1	1	False	6	0
RABEP2	1	1	False	6	0
RABEP1	1	1	False	6	0
MORF4L2	1	1	False	6	0
KIAA1967	1	1	False	6	0
SNRK	1	1	False	6	0
IL7	1	1	False	6	0
IL3	1	1	False	6	0
CFC1B	1	1	False	6	0
DTX4	1	1	False	6	0
SAT1	1	1	False	6	0
SAT2	1	1	False	6	0
CENPC	1	1	False	4	0
KRTAP26-1	1	1	False	6	0
GSTCD	1	1	False	6	0
hsa-mir-320c-2	1	1	False	4	0
PI4K2B	1	1	False	6	0
TLR2	1	1	False	6	0
TLR1	1	1	False	6	0
ARID4A	1	1	False	6	0
ARID4B	1	1	False	6	0
MMS19	1	1	False	6	0
UBXN4	1	1	False	6	0
UBXN1	1	1	False	6	0
NonTargetingControlGuideForHuman_0199	1	1	False	2	0
NonTargetingControlGuideForHuman_0198	1	1	False	2	0
NonTargetingControlGuideForHuman_0191	1	1	False	2	0
NonTargetingControlGuideForHuman_0190	1	1	False	2	0
NonTargetingControlGuideForHuman_0193	1	1	False	2	0
NonTargetingControlGuideForHuman_0192	1	1	False	2	0
NonTargetingControlGuideForHuman_0195	1	1	False	2	0
NonTargetingControlGuideForHuman_0197	1	1	False	2	0
NonTargetingControlGuideForHuman_0196	1	1	False	2	0
NonTargetingControlGuideForHuman_0227	1	1	False	2	0
NonTargetingControlGuideForHuman_0226	1	1	False	2	0
NonTargetingControlGuideForHuman_0225	1	1	False	2	0
NonTargetingControlGuideForHuman_0224	1	1	False	2	0
NonTargetingControlGuideForHuman_0223	1	1	False	2	0
NonTargetingControlGuideForHuman_0222	1	1	False	2	0
NonTargetingControlGuideForHuman_0220	1	1	False	2	0
NonTargetingControlGuideForHuman_0229	1	1	False	2	0
NonTargetingControlGuideForHuman_0228	1	1	False	2	0
MAK16	1	1	False	6	0
C5orf24	1	1	False	6	0
AMZ1	1	1	False	6	0
AMZ2	1	1	False	6	0
DHX29	1	1	False	6	0
FTH1P18	1	1	False	6	0
ZNF777	1	1	False	6	0
ZNF774	1	1	False	6	0
ZNF772	1	1	False	6	0
ZNF771	1	1	False	6	0
FBXW10	1	1	False	6	0
FBXW11	1	1	False	6	0
BAZ2A	1	1	False	6	0
GDF11	1	1	False	6	0
GZMK	1	1	False	6	0
MYH11	1	1	False	6	0
MYH13	1	1	False	6	0
MYH14	1	1	False	6	0
LMF1	1	1	False	6	0
SLCO4A1	1	1	False	6	0
SYCP3	1	1	False	6	0
NAA35	1	1	False	6	0
NAA30	1	1	False	6	0
hsa-mir-1285-1	1	1	False	4	0
hsa-mir-1285-2	1	1	False	4	0
C20orf111	1	1	False	6	0
PGR	1	1	False	6	0
IVNS1ABP	1	1	False	6	0
NDUFC1	1	1	False	6	0
BMI1	1	1	False	6	0
PDE12	1	1	False	6	0
MIA	1	1	False	6	0
MIF	1	1	False	6	0
MIP	1	1	False	6	0
EID1	1	1	False	6	0
GHRHR	1	1	False	6	0
SF3A1	1	1	False	6	0
ZNF22	1	1	False	6	0
ZNF28	1	1	False	6	0
SH3TC2	1	1	False	6	0
RNF113A	1	1	False	6	0
hsa-mir-338	1	1	False	4	0
hsa-mir-335	1	1	False	4	0
hsa-mir-331	1	1	False	4	0
SNCA	1	1	False	6	0
RANBP9	1	1	False	6	0
RANBP1	1	1	False	6	0
NonTargetingControlGuideForHuman_0421	1	1	False	2	0
NonTargetingControlGuideForHuman_0420	1	1	False	2	0
NonTargetingControlGuideForHuman_0423	1	1	False	2	0
NonTargetingControlGuideForHuman_0422	1	1	False	2	0
NonTargetingControlGuideForHuman_0425	1	1	False	2	0
NonTargetingControlGuideForHuman_0424	1	1	False	2	0
NonTargetingControlGuideForHuman_0427	1	1	False	2	0
NonTargetingControlGuideForHuman_0426	1	1	False	2	0
NonTargetingControlGuideForHuman_0429	1	1	False	2	0
NonTargetingControlGuideForHuman_0428	1	1	False	2	0
TMEM5	1	1	False	6	0
hsa-mir-33b	1	1	False	4	0
hsa-mir-4472-1	1	1	False	4	0
DEFB104B	1	1	False	6	0
DEFB104A	1	1	False	6	0
SSNA1	1	1	False	6	0
SPATA31D4	1	1	False	6	0
SPATA31D1	1	1	False	6	0
CAPRIN1	1	1	False	6	0
GAREM	1	1	False	6	0
RUNX1	1	1	False	6	0
SLC9A4	1	1	False	6	0
SLC9A5	1	1	False	6	0
SLC9A6	1	1	False	6	0
SLC9A7	1	1	False	6	0
SLC9A3	1	1	False	6	0
SLC9A8	1	1	False	6	0
PLCB1	1	1	False	6	0
hsa-mir-3914-1	1	1	False	4	0
TBX4	1	1	False	6	0
KLRF2	1	1	False	6	0
KLRF1	1	1	False	6	0
TMEM38B	1	1	False	6	0
LIG3	1	1	False	6	0
C14orf1	1	1	False	6	0
hsa-mir-4469	1	1	False	4	0
hsa-mir-4464	1	1	False	4	0
hsa-mir-4465	1	1	False	4	0
hsa-mir-4462	1	1	False	4	0
FAP	1	1	False	4	0
FAU	1	1	False	6	0
FAH	1	1	False	6	0
C14orf142	1	1	False	6	0
OAF	1	1	False	6	0
OAT	1	1	False	6	0
hsa-mir-3117	1	1	False	4	0
hsa-mir-3115	1	1	False	4	0
COG8	1	1	False	6	0
COG2	1	1	False	6	0
CHTOP	1	1	False	6	0
COG6	1	1	False	6	0
COG5	1	1	False	6	0
CSPG4	1	1	False	6	0
hsa-mir-151a	1	1	False	4	0
C1QL1	1	1	False	6	0
C1QL4	1	1	False	6	0
NHSL1	1	1	False	6	0
PAK1IP1	1	1	False	6	0
FAM57B	1	1	False	6	0
RFWD3	1	1	False	6	0
hsa-mir-7973-2	1	1	False	4	0
hsa-mir-7973-1	1	1	False	4	0
SEMA3A	1	1	False	6	0
hsa-mir-4433b	1	1	False	4	0
SEMA3B	1	1	False	6	0
ZNF259	1	1	False	6	0
ZNF253	1	1	False	6	0
TMEM183A	1	1	False	6	0
TMEM183B	1	1	False	6	0
C20orf85	1	1	False	6	0
hsa-mir-487b	1	1	False	4	0
C1QTNF2	1	1	False	6	0
C1QTNF1	1	1	False	6	0
C1QTNF4	1	1	False	6	0
CREB3L2	1	1	False	6	0
CREB3L3	1	1	False	6	0
C17orf77	1	1	False	6	0
C17orf74	1	1	False	6	0
PPAPDC2	1	1	False	6	0
EGLN2	1	1	False	6	0
OR2L8	1	1	False	6	0
NDUFAB1	1	1	False	6	0
HEBP1	1	1	False	6	0
DUS2	1	1	False	6	0
L2HGDH	1	1	False	6	0
PRR16	1	1	False	6	0
PRR14	1	1	False	6	0
IFNL1	1	1	False	6	0
IFNL2	1	1	False	6	0
TIMM10	1	1	False	6	0
OPCML	1	1	False	6	0
PLEKHD1	1	1	False	6	0
OSCP1	1	1	False	6	0
RNF25	1	1	False	6	0
A2ML1	1	1	False	6	0
TOX	1	1	False	6	0
SPARCL1	1	1	False	6	0
MYOT	1	1	False	6	0
MYOC	1	1	False	6	0
CNOT3	1	1	False	6	0
CNOT7	1	1	False	6	0
RASAL2	1	1	False	6	0
MRVI1	1	1	False	6	0
hsa-let-7f-2	1	1	False	4	0
NonTargetingControlGuideForHuman_0583	1	1	False	2	0
LEPROTL1	1	1	False	6	0
CCDC127	1	1	False	6	0
CCDC126	1	1	False	6	0
SLC11A2	1	1	False	6	0
CCDC121	1	1	False	6	0
STK25	1	1	False	6	0
L1TD1	1	1	False	6	0
TUBB2A	1	1	False	6	0
TUBB2B	1	1	False	6	0
PIWIL4	1	1	False	6	0
PIWIL2	1	1	False	6	0
SPDYC	1	1	False	6	0
PDCD7	1	1	False	6	0
NELFCD	1	1	False	6	0
TCF20	1	1	False	6	0
PRR3	1	1	False	6	0
PRR5	1	1	False	6	0
KDM4B	1	1	False	6	0
DVL1	1	1	False	6	0
KDM4D	1	1	False	6	0
PSME4	1	1	False	6	0
PSME2	1	1	False	6	0
MTSS1	1	1	False	6	0
MTFR1L	1	1	False	6	0
TOPBP1	1	1	False	6	0
hsa-mir-516a-1	1	1	False	4	0
GJD4	1	1	False	6	0
GJD3	1	1	False	6	0
ZMYND8	1	1	False	6	0
NARS2	1	1	False	6	0
NUPL1	1	1	False	6	0
NUPL2	1	1	False	6	0
NOP16	1	1	False	6	0
CLSTN3	1	1	False	6	0
NYNRIN	1	1	False	6	0
C11orf65	1	1	False	6	0
C11orf63	1	1	False	6	0
CCR3	1	1	False	6	0
CCR4	1	1	False	6	0
RHOT1	1	1	False	5	0
CCR7	1	1	False	6	0
S100B	1	1	False	6	0
hsa-mir-6718	1	1	False	4	0
hsa-mir-6719	1	1	False	4	0
hsa-mir-586	1	1	False	4	0
hsa-mir-587	1	1	False	4	0
hsa-mir-585	1	1	False	4	0
hsa-mir-582	1	1	False	4	0
hsa-mir-581	1	1	False	4	0
hsa-mir-588	1	1	False	4	0
hsa-mir-589	1	1	False	4	0
ZNF865	1	1	False	6	0
ZNF860	1	1	False	6	0
GSR	1	1	False	6	0
SERPINB8	1	1	False	6	0
ATP2B2	1	1	False	6	0
XRN2	1	1	False	6	0
PABPC1	1	1	False	6	0
DQX1	1	1	False	6	0
GOLPH3	1	1	False	6	0
PTPRN2	1	1	False	6	0
HSF2BP	1	1	False	6	0
POF1B	1	1	False	6	0
IDS	1	1	False	6	0
OBP2B	1	1	False	6	0
OBP2A	1	1	False	6	0
POLD1	1	1	False	6	0
POLD3	1	1	False	6	0
C20orf112	1	1	False	6	0
PLAC1L	1	1	False	6	0
ID1	1	1	False	6	0
CPAMD8	1	1	False	6	0
ORC6	1	1	False	6	0
ORC2	1	1	False	6	0
ORC1	1	1	False	6	0
GSTK1	1	1	False	6	0
SPRY3_Y	1	1	False	6	0
SPRY3_X	1	1	False	6	0
C2CD2	1	1	False	6	0
OSGEP	1	1	False	6	0
CSN2	1	1	False	6	0
hsa-mir-328	1	1	False	4	0
NonTargetingControlGuideForHuman_0111	1	1	False	2	0
NonTargetingControlGuideForHuman_0110	1	1	False	2	0
NonTargetingControlGuideForHuman_0113	1	1	False	2	0
NonTargetingControlGuideForHuman_0112	1	1	False	2	0
NonTargetingControlGuideForHuman_0115	1	1	False	2	0
NonTargetingControlGuideForHuman_0114	1	1	False	2	0
NonTargetingControlGuideForHuman_0117	1	1	False	2	0
NonTargetingControlGuideForHuman_0116	1	1	False	2	0
NonTargetingControlGuideForHuman_0119	1	1	False	2	0
NonTargetingControlGuideForHuman_0118	1	1	False	2	0
PIK3CB	1	1	False	6	0
KIAA0586	1	1	False	4	0
FAM71E1	1	1	False	6	0
TMEM56	1	1	False	6	0
BARX1	1	1	False	6	0
C19orf18	1	1	False	6	0
hsa-mir-3690-1	1	1	False	4	0
hsa-mir-3690-2	1	1	False	4	0
NonTargetingControlGuideForHuman_0310	1	1	False	2	0
PGLYRP3	1	1	False	6	0
ACRV1	1	1	False	6	0
PGLYRP4	1	1	False	6	0
hsa-mir-3180-1	1	1	False	4	0
NonTargetingControlGuideForHuman_0802	1	1	False	2	0
hsa-mir-3180-3	1	1	False	4	0
hsa-mir-3180-2	1	1	False	4	0
NonTargetingControlGuideForHuman_0807	1	1	False	2	0
NonTargetingControlGuideForHuman_0806	1	1	False	2	0
NonTargetingControlGuideForHuman_0805	1	1	False	2	0
NonTargetingControlGuideForHuman_0804	1	1	False	2	0
NonTargetingControlGuideForHuman_0809	1	1	False	2	0
NonTargetingControlGuideForHuman_0808	1	1	False	2	0
LOC100133267	1	1	False	6	0
VPS54	1	1	False	6	0
PCK1	1	1	False	6	0
OR10K2	1	1	False	6	0
MRPL36	1	1	False	6	0
MRPL37	1	1	False	6	0
MRPL34	1	1	False	6	0
CLEC17A	1	1	False	6	0
CYYR1	1	1	False	6	0
THOC2	1	1	False	6	0
THOC1	1	1	False	5	0
THOC6	1	1	False	6	0
THOC5	1	1	False	6	0
RECQL5	1	1	False	6	0
RECQL4	1	1	False	6	0
SAA4	1	1	False	6	0
hsa-mir-6848	1	1	False	4	0
GTSF1	1	1	False	6	0
hsa-mir-6843	1	1	False	4	0
hsa-mir-6841	1	1	False	4	0
hsa-mir-6846	1	1	False	4	0
RSL24D1	1	1	False	6	0
PTCHD4	1	1	False	6	0
PTCHD1	1	1	False	6	0
BBX	1	1	False	6	0
METAP1D	1	1	False	6	0
TCEB2	1	1	False	6	0
C20orf196	1	1	False	6	0
PHOSPHO2-KLHL23	1	1	False	6	0
ST3GAL1	1	1	False	6	0
ST3GAL6	1	1	False	6	0
WIPF3	1	1	False	6	0
RBM43	1	1	False	6	0
RBM44	1	1	False	6	0
hsa-mir-548ae-2	1	1	False	2	0
hsa-mir-218-2	1	1	False	4	0
hsa-mir-218-1	1	1	False	4	0
PPM1G	1	1	False	6	0
PPM1F	1	1	False	6	0
PPM1E	1	1	False	6	0
PPM1D	1	1	False	6	0
PPM1L	1	1	False	6	0
hsa-mir-622	1	1	False	4	0
hsa-mir-620	1	1	False	4	0
hsa-mir-627	1	1	False	4	0
hsa-mir-629	1	1	False	4	0
GINS2	1	1	False	6	0
GINS1	1	1	False	6	0
GINS4	1	1	False	6	0
ALG10B	1	1	False	6	0
CYP2S1	1	1	False	6	0
ADI1	1	1	False	6	0
EXPH5	1	1	False	6	0
CS	1	1	False	6	0
CP	1	1	False	6	0
RMND5A	1	1	False	6	0
RMND5B	1	1	False	6	0
MANBAL	1	1	False	6	0
PGA3	1	1	False	6	0
PGA4	1	1	False	6	0
PGA5	1	1	False	6	0
VCX3A	1	1	False	6	0
PPP1CB	1	1	False	6	0
MPPED1	1	1	False	6	0
VSIG10	1	1	False	6	0
ASMT_X	1	1	False	6	0
ASMT_Y	1	1	False	6	0
NUCB1	1	1	False	6	0
NUCB2	1	1	False	6	0
SOCS4	1	1	False	6	0
SRPR	1	1	False	6	0
SOCS2	1	1	False	6	0
PPP2CA	1	1	False	6	0
PPP2CB	1	1	False	6	0
SRPX	1	1	False	6	0
IL1R1	1	1	False	6	0
ABHD15	1	1	False	6	0
ABHD13	1	1	False	6	0
PTS	1	1	False	6	0
HSPBP1	1	1	False	6	0
ARPC2	1	1	False	6	0
ARPC5	1	1	False	6	0
IL1RN	1	1	False	6	0
CASKIN1	1	1	False	6	0
LAP3	1	1	False	6	0
FAM217B	1	1	False	6	0
OPN3	1	1	False	6	0
TMEM30A	1	1	False	6	0
TMEM30B	1	1	False	6	0
CD99_X	1	1	False	6	0
HIVEP1	1	1	False	6	0
EOGT	1	1	False	6	0
STPG1	1	1	False	6	0
hsa-mir-4751	1	1	False	4	0
hsa-mir-4753	1	1	False	4	0
hsa-mir-4754	1	1	False	4	0
hsa-mir-4756	1	1	False	4	0
NonTargetingControlGuideForHuman_0300	1	1	False	2	0
NonTargetingControlGuideForHuman_0301	1	1	False	2	0
NonTargetingControlGuideForHuman_0303	1	1	False	2	0
NonTargetingControlGuideForHuman_0305	1	1	False	2	0
NonTargetingControlGuideForHuman_0306	1	1	False	2	0
NonTargetingControlGuideForHuman_0307	1	1	False	2	0
NonTargetingControlGuideForHuman_0308	1	1	False	2	0
NonTargetingControlGuideForHuman_0309	1	1	False	2	0
TARM1	1	1	False	6	0
SAMD15	1	1	False	6	0
SAMD12	1	1	False	6	0
SAMD13	1	1	False	6	0
SAMD10	1	1	False	6	0
CD3EAP	1	1	False	6	0
TEX2	1	1	False	6	0
STARD8	1	1	False	6	0
ARHGAP10	1	1	False	4	0
STARD3	1	1	False	6	0
ARHGAP18	1	1	False	6	0
RING1	1	1	False	6	0
ITPRIP	1	1	False	6	0
DDTL	1	1	False	6	0
SETX	1	1	False	6	0
PBRM1	1	1	False	6	0
C4orf48	1	1	False	6	0
C15orf59	1	1	False	6	0
C15orf54	1	1	False	6	0
ERAL1	1	1	False	6	0
DDX11	1	1	False	6	0
hsa-mir-548ba	1	1	False	1	0
ARFIP2	1	1	False	6	0
TRIP10	1	1	False	6	0
DNAL4	1	1	False	6	0
DNAL1	1	1	False	3	0
OR2D2	1	1	False	6	0
OR2D3	1	1	False	6	0
hsa-mir-1182	1	1	False	4	0
FGFBP2	1	1	False	6	0
NTPCR	1	1	False	6	0
CSTF2T	1	1	False	6	0
TAS1R3	1	1	False	6	0
TAS1R2	1	1	False	6	0
HSBP1	1	1	False	6	0
ST20-MTHFS	1	1	False	6	0
PABPC1L2B	1	1	False	6	0
PABPC1L2A	1	1	False	6	0
PLEK2	1	1	False	6	0
TCTE3	1	1	False	6	0
PACSIN2	1	1	False	6	0
COPA	1	1	False	6	0
COPE	1	1	False	6	0
HIST2H2AB	1	1	False	6	0
SHC4	1	1	False	6	0
OR52M1	1	1	False	6	0
GPR137	1	1	False	6	0
ATF7IP	1	1	False	6	0
ERLEC1	1	1	False	6	0
LRRC72	1	1	False	6	0
MOCOS	1	1	False	6	0
TMEM51	1	1	False	6	0
NonTargetingControlGuideForHuman_0678	1	1	False	2	0
NonTargetingControlGuideForHuman_0679	1	1	False	2	0
NonTargetingControlGuideForHuman_0670	1	1	False	2	0
NonTargetingControlGuideForHuman_0671	1	1	False	2	0
NonTargetingControlGuideForHuman_0672	1	1	False	2	0
NonTargetingControlGuideForHuman_0673	1	1	False	2	0
NonTargetingControlGuideForHuman_0674	1	1	False	2	0
NonTargetingControlGuideForHuman_0675	1	1	False	2	0
NonTargetingControlGuideForHuman_0676	1	1	False	2	0
NonTargetingControlGuideForHuman_0677	1	1	False	2	0
PNPLA2	1	1	False	6	0
hsa-mir-3680-2	1	1	False	4	0
PNPLA6	1	1	False	6	0
PNPLA5	1	1	False	6	0
hsa-mir-3680-1	1	1	False	4	0
LOC100507462	1	1	False	6	0
FLG2	1	1	False	6	0
GPR82	1	1	False	6	0
GPR83	1	1	False	6	0
GPR85	1	1	False	6	0
ZC3HAV1L	1	1	False	6	0
TARDBP	1	1	False	6	0
NOXA1	1	1	False	6	0
GDF1	1	1	False	6	0
GDF7	1	1	False	6	0
GDF6	1	1	False	6	0
NPIPB5	1	1	False	6	0
SCXB	1	1	False	6	0
SCXA	1	1	False	6	0
C3orf20	1	1	False	6	0
WNT9B	1	1	False	6	0
WNT9A	1	1	False	6	0
CCDC102A	1	1	False	6	0
CCDC102B	1	1	False	6	0
FASLG	1	1	False	6	0
C9orf170	1	1	False	6	0
C9orf173	1	1	False	6	0
BRMS1	1	1	False	6	0
FOXK2	1	1	False	6	0
PABPN1	1	1	False	6	0
IGFLR1	1	1	False	6	0
TMEM114	1	1	False	6	0
TMEM117	1	1	False	6	0
SLC35A3	1	1	False	6	0
ASIC1	1	1	False	6	0
ABCB11	1	1	False	6	0
MMD2	1	1	False	6	0
RBPMS	1	1	False	6	0
TOX4	1	1	False	6	0
BEST3	1	1	False	6	0
BEST2	1	1	False	6	0
FYTTD1	1	1	False	6	0
TNPO2	1	1	False	6	0
hsa-mir-548e	1	1	False	4	0
KCNG4	1	1	False	6	0
NonTargetingControlGuideForHuman_0533	1	1	False	2	0
NonTargetingControlGuideForHuman_0532	1	1	False	2	0
NonTargetingControlGuideForHuman_0531	1	1	False	2	0
NonTargetingControlGuideForHuman_0530	1	1	False	2	0
NonTargetingControlGuideForHuman_0537	1	1	False	2	0
NonTargetingControlGuideForHuman_0536	1	1	False	2	0
NonTargetingControlGuideForHuman_0535	1	1	False	2	0
NonTargetingControlGuideForHuman_0534	1	1	False	2	0
NonTargetingControlGuideForHuman_0539	1	1	False	2	0
NonTargetingControlGuideForHuman_0538	1	1	False	2	0
METTL9	1	1	False	6	0
METTL1	1	1	False	6	0
METTL5	1	1	False	6	0
FDX1L	1	1	False	6	0
hsa-mir-6796	1	1	False	4	0
hsa-mir-6797	1	1	False	4	0
hsa-mir-6794	1	1	False	4	0
hsa-mir-6795	1	1	False	4	0
hsa-mir-6792	1	1	False	4	0
hsa-mir-6790	1	1	False	4	0
hsa-mir-6799	1	1	False	4	0
SLC18B1	1	1	False	6	0
HCFC1	1	1	False	6	0
ROPN1	1	1	False	6	0
FOXD4L4	1	1	False	6	0
FOXD4L6	1	1	False	6	0
FOXD4L1	1	1	False	6	0
FOXD4L2	1	1	False	6	0
FOXD4L3	1	1	False	6	0
STON1-GTF2A1L	1	1	False	6	0
FAM63B	1	1	False	6	0
C8orf76	1	1	False	6	0
C8orf74	1	1	False	6	0
UQCC	1	1	False	6	0
ZNF688	1	1	False	6	0
ZNF680	1	1	False	6	0
ZNF687	1	1	False	6	0
ZNF684	1	1	False	6	0
PCDHGC3	1	1	False	6	0
PCDHGC4	1	1	False	6	0
POP1	1	1	False	6	0
MYO18B	1	1	False	6	0
PRG2	1	1	False	6	0
hsa-mir-29b-1	1	1	False	4	0
hsa-mir-29b-2	1	1	False	4	0
SOAT2	1	1	False	6	0
WDR93	1	1	False	6	0
hsa-mir-1908	1	1	False	4	0
SRGAP3	1	1	False	6	0
SMC3	1	1	False	6	0
SMC5	1	1	False	6	0
PYROXD2	1	1	False	6	0
SMC6	1	1	False	6	0
STYX	1	1	False	6	0
LTA	1	1	False	6	0
TINAG	1	1	False	6	0
LTK	1	1	False	6	0
LTV1	1	1	False	6	0
ARL8A	1	1	False	6	0
TTC7B	1	1	False	6	0
C1orf63	1	1	False	6	0
TWIST1	1	1	False	6	0
TWIST2	1	1	False	6	0
DYNAP	1	1	False	6	0
hsa-mir-3128	1	1	False	4	0
NonTargetingControlGuideForHuman_0376	1	1	False	2	0
PDGFRA	1	1	False	6	0
hsa-mir-3126	1	1	False	4	0
KIAA1468	1	1	False	6	0
hsa-mir-3127	1	1	False	4	0
SLC41A1	1	1	False	6	0
SLC41A3	1	1	False	6	0
CSF2	1	1	False	6	0
EMR1	1	1	False	6	0
EMR3	1	1	False	6	0
CNTN1	1	1	False	6	0
CNTN5	1	1	False	6	0
CDC42BPA	1	1	False	6	0
FOCAD	1	1	False	6	0
TXNRD2	1	1	False	6	0
TXNRD1	1	1	False	6	0
UBE2E1	1	1	False	6	0
UBE2E3	1	1	False	6	0
CNGA2	1	1	False	6	0
CNGA3	1	1	False	6	0
hsa-mir-4315-1	1	1	False	4	0
hsa-mir-4315-2	1	1	False	4	0
RPL7L1	1	1	False	6	0
CCDC47	1	1	False	6	0
CCDC42	1	1	False	6	0
COASY	1	1	False	6	0
CDKL2	1	1	False	6	0
FBXO22	1	1	False	6	0
FBXO21	1	1	False	6	0
DUSP13	1	1	False	6	0
FBXO25	1	1	False	6	0
FAM21C	1	1	False	6	0
FAM21A	1	1	False	6	0
AIM1	1	1	False	6	0
AIM2	1	1	False	6	0
hsa-mir-4288	1	1	False	4	0
hsa-mir-28	1	1	False	4	0
NonTargetingControlGuideForHuman_0739	1	1	False	2	0
NonTargetingControlGuideForHuman_0738	1	1	False	2	0
NonTargetingControlGuideForHuman_0735	1	1	False	2	0
NonTargetingControlGuideForHuman_0734	1	1	False	2	0
NonTargetingControlGuideForHuman_0737	1	1	False	2	0
NonTargetingControlGuideForHuman_0736	1	1	False	2	0
NonTargetingControlGuideForHuman_0731	1	1	False	2	0
NonTargetingControlGuideForHuman_0733	1	1	False	2	0
XXYLT1	1	1	False	6	0
SMNDC1	1	1	False	6	0
NonTargetingControlGuideForHuman_0889	1	1	False	2	0
NonTargetingControlGuideForHuman_0888	1	1	False	2	0
IER5L	1	1	False	6	0
NonTargetingControlGuideForHuman_0883	1	1	False	2	0
NonTargetingControlGuideForHuman_0881	1	1	False	2	0
NonTargetingControlGuideForHuman_0880	1	1	False	2	0
NonTargetingControlGuideForHuman_0887	1	1	False	2	0
NonTargetingControlGuideForHuman_0886	1	1	False	2	0
NonTargetingControlGuideForHuman_0885	1	1	False	2	0
NonTargetingControlGuideForHuman_0884	1	1	False	2	0
FIBP	1	1	False	6	0
C1orf127	1	1	False	6	0
C1orf123	1	1	False	6	0
C15orf38-AP3S2	1	1	False	6	0
RNF187	1	1	False	6	0
RNF180	1	1	False	6	0
RNF183	1	1	False	6	0
BMPR2	1	1	False	6	0
ZBTB21	1	1	False	6	0
ZBTB26	1	1	False	6	0
ZBTB24	1	1	False	6	0
CLVS2	1	1	False	6	0
MROH6	1	1	False	6	0
SYT10	1	1	False	6	0
SYT16	1	1	False	6	0
SYT17	1	1	False	6	0
SYT14	1	1	False	6	0
GPHN	1	1	False	6	0
GSTT1	1	1	False	6	0
ATP6V1G1	1	1	False	6	0
LAMTOR2	1	1	False	6	0
DSC3	1	1	False	6	0
SDR16C5	1	1	False	6	0
C10orf2	1	1	False	6	0
GPSM1	1	1	False	6	0
AIMP1	1	1	False	6	0
hsa-mir-4665	1	1	False	4	0
HSH2D	1	1	False	6	0
C20orf24	1	1	False	6	0
VPS33B	1	1	False	6	0
GYLTL1B	1	1	False	6	0
SLC22A2	1	1	False	6	0
SLC22A9	1	1	False	6	0
TRMT13	1	1	False	3	0
ANAPC15	1	1	False	6	0
ANAPC16	1	1	False	6	0
ANAPC11	1	1	False	6	0
ANAPC13	1	1	False	6	0
TRMT1L	1	1	False	6	0
SPC24	1	1	False	6	0
METAP1	1	1	False	6	0
TMEM170B	1	1	False	6	0
TMEM170A	1	1	False	6	0
KL	1	1	False	6	0
hsa-mir-3199-2	1	1	False	4	0
hsa-mir-3199-1	1	1	False	4	0
VDR	1	1	False	6	0
TBC1D9	1	1	False	6	0
TBC1D3	1	1	False	6	0
MRPS30	1	1	False	6	0
FAM127C	1	1	False	6	0
FAM127A	1	1	False	6	0
CLEC6A	1	1	False	6	0
AMOT	1	1	False	6	0
FRMD4A	1	1	False	6	0
LSM12	1	1	False	6	0
LSM11	1	1	False	6	0
PRPF38B	1	1	False	6	0
WDSUB1	1	1	False	6	0
GPM6A	1	1	False	6	0
GPM6B	1	1	False	6	0
hsa-mir-122	1	1	False	4	0
NOB1	1	1	False	6	0
DYSF	1	1	False	6	0
GATA6	1	1	False	6	0
GATA1	1	1	False	6	0
RPS27L	1	1	False	6	0
HNRNPCL1	1	1	False	6	0
TAF11	1	1	False	6	0
LAMA2	1	1	False	6	0
HTR3D	1	1	False	6	0
HTR3B	1	1	False	6	0
HS2ST1	1	1	False	6	0
BAALC	1	1	False	6	0
DYNLRB2	1	1	False	6	0
PDZD2	1	1	False	6	0
OR2F2	1	1	False	6	0
ATP4A	1	1	False	6	0
NonTargetingControlGuideForHuman_0388	1	1	False	2	0
NonTargetingControlGuideForHuman_0389	1	1	False	2	0
NonTargetingControlGuideForHuman_0380	1	1	False	2	0
NonTargetingControlGuideForHuman_0381	1	1	False	2	0
NonTargetingControlGuideForHuman_0382	1	1	False	2	0
NonTargetingControlGuideForHuman_0383	1	1	False	2	0
NonTargetingControlGuideForHuman_0384	1	1	False	2	0
ZNF705B	1	1	False	6	0
ZNF705A	1	1	False	6	0
NonTargetingControlGuideForHuman_0387	1	1	False	2	0
TEP1	1	1	False	6	0
TEX261	1	1	False	6	0
C1QB	1	1	False	6	0
VSIG8	1	1	False	6	0
ADORA2A	1	1	False	6	0
ADORA2B	1	1	False	6	0
NonTargetingControlGuideForHuman_0968	1	1	False	2	0
NonTargetingControlGuideForHuman_0969	1	1	False	2	0
NonTargetingControlGuideForHuman_0964	1	1	False	2	0
NonTargetingControlGuideForHuman_0965	1	1	False	2	0
NonTargetingControlGuideForHuman_0966	1	1	False	2	0
NonTargetingControlGuideForHuman_0967	1	1	False	2	0
NonTargetingControlGuideForHuman_0960	1	1	False	2	0
NonTargetingControlGuideForHuman_0962	1	1	False	2	0
NonTargetingControlGuideForHuman_0963	1	1	False	2	0
MKI67IP	1	1	False	6	0
GTPBP6_X	1	1	False	6	0
GTPBP6_Y	1	1	False	6	0
TRIM49B	1	1	False	6	0
TRIM49C	1	1	False	6	0
CD70	1	1	False	6	0
CLOCK	1	1	False	4	0
SH3BP4	1	1	False	6	0
CYB5D2	1	1	False	6	0
AATK	1	1	False	6	0
GNB1L	1	1	False	6	0
KCND1	1	1	False	6	0
KCND3	1	1	False	6	0
KCND2	1	1	False	6	0
MFSD5	1	1	False	6	0
MFSD7	1	1	False	6	0
DDX26B	1	1	False	6	0
KAT6B	1	1	False	6	0
BHLHE41	1	1	False	6	0
OR8G2	1	1	False	6	0
NonTargetingControlGuideForHuman_0146	1	1	False	2	0
MAGI3	1	1	False	6	0
MAGI2	1	1	False	6	0
MAGI1	1	1	False	6	0
UGT2B4	1	1	False	6	0
hsa-mir-5704	1	1	False	4	0
hsa-mir-5707	1	1	False	2	0
hsa-mir-5703	1	1	False	4	0
hsa-mir-4258	1	1	False	4	0
hsa-mir-4253	1	1	False	4	0
hsa-mir-4254	1	1	False	4	0
hsa-mir-4257	1	1	False	4	0
KRTAP7-1	1	1	False	6	0
ATP6AP1L	1	1	False	6	0
SERPING1	1	1	False	6	0
GCSAM	1	1	False	6	0
OCLN	1	1	False	6	0
TYW1	1	1	False	6	0
CFC1	1	1	False	6	0
SPATA24	1	1	False	6	0
hsa-mir-3198-2	1	1	False	4	0
hsa-mir-3198-1	1	1	False	4	0
C2orf71	1	1	False	6	0
C2orf73	1	1	False	6	0
PCP4L1	1	1	False	6	0
OR52E4	1	1	False	6	0
EXOC6B	1	1	False	6	0
SPATA2L	1	1	False	6	0
CYP39A1	1	1	False	6	0
SCAMP1	1	1	False	6	0
TSPAN3	1	1	False	6	0
TSPAN4	1	1	False	6	0
TSPAN5	1	1	False	6	0
TSPAN9	1	1	False	6	0
ZNF444	1	1	False	6	0
hsa-mir-7846	1	1	False	4	0
ZNF442	1	1	False	6	0
ZNF443	1	1	False	6	0
L3MBTL4	1	1	False	6	0
SERAC1	1	1	False	6	0
CINP	1	1	False	6	0
hsa-mir-1273h	1	1	False	4	0
RASD2	1	1	False	6	0
RASD1	1	1	False	6	0
hsa-mir-1273c	1	1	False	4	0
hsa-mir-1273d	1	1	False	4	0
hsa-mir-1273f	1	1	False	4	0
hsa-mir-1273g	1	1	False	4	0
TRABD	1	1	False	6	0
FAM175A	1	1	False	6	0
THBS3	1	1	False	6	0
BUD31	1	1	False	6	0
OR5M9	1	1	False	6	0
OR5M3	1	1	False	6	0
XKRY	1	1	False	6	0
XKRX	1	1	False	6	0
GRAP	1	1	False	6	0
NPVF	1	1	False	6	0
hsa-mir-6770-1	1	1	False	4	0
hsa-mir-6770-3	1	1	False	4	0
hsa-mir-6770-2	1	1	False	4	0
XKR4	1	1	False	6	0
XKR7	1	1	False	6	0
XKR3	1	1	False	6	0
XKR8	1	1	False	6	0
PALD1	1	1	False	6	0
NNAT	1	1	False	6	0
RAB37	1	1	False	6	0
AMTN	1	1	False	6	0
RAB34	1	1	False	6	0
RAB32	1	1	False	6	0
RAB31	1	1	False	6	0
DOK3	1	1	False	6	0
DOK7	1	1	False	6	0
RAB3B	1	1	False	6	0
RAB3A	1	1	False	6	0
ARMC5	1	1	False	6	0
ARMC1	1	1	False	6	0
WNT16	1	1	False	6	0
HSPA6	1	1	False	6	0
HSPA9	1	1	False	6	0
HSPA8	1	1	False	6	0
EMILIN2	1	1	False	6	0
PPP2R2B	1	1	False	6	0
CEP89	1	1	False	6	0
GC	1	1	False	6	0
HNRNPDL	1	1	False	6	0
NonTargetingControlGuideForHuman_0789	1	1	False	2	0
MYPN	1	1	False	6	0
TTL	1	1	False	6	0
TMEM192	1	1	False	6	0
FOXC1	1	1	False	6	0
NonTargetingControlGuideForHuman_0029	1	1	False	2	0
NonTargetingControlGuideForHuman_0028	1	1	False	2	0
NonTargetingControlGuideForHuman_0025	1	1	False	2	0
NonTargetingControlGuideForHuman_0024	1	1	False	2	0
NonTargetingControlGuideForHuman_0027	1	1	False	2	0
NonTargetingControlGuideForHuman_0026	1	1	False	2	0
NonTargetingControlGuideForHuman_0021	1	1	False	2	0
NonTargetingControlGuideForHuman_0020	1	1	False	2	0
NonTargetingControlGuideForHuman_0023	1	1	False	2	0
NonTargetingControlGuideForHuman_0022	1	1	False	2	0
MIOX	1	1	False	6	0
MIOS	1	1	False	6	0
PELI3	1	1	False	6	0
MYEOV	1	1	False	6	0
hsa-mir-526a-2	1	1	False	4	0
hsa-mir-526a-1	1	1	False	4	0
SRPK3	1	1	False	6	0
SRPK2	1	1	False	6	0
BDKRB2	1	1	False	6	0
RDH8	1	1	False	6	0
UXS1	1	1	False	6	0
RPN2	1	1	False	6	0
ASB3	1	1	False	6	0
ASB4	1	1	False	6	0
hsa-mir-1234	1	1	False	4	0
hsa-mir-1236	1	1	False	4	0
hsa-mir-1237	1	1	False	4	0
hsa-mir-1231	1	1	False	4	0
hsa-mir-1238	1	1	False	4	0
TMEM48	1	1	False	6	0
hsa-mir-5003	1	1	False	4	0
OR52K2	1	1	False	6	0
hsa-mir-5007	1	1	False	4	0
hsa-mir-5006	1	1	False	4	0
hsa-mir-5004	1	1	False	4	0
TREX2	1	1	False	6	0
ZNF609	1	1	False	6	0
hsa-mir-500b	1	1	False	4	0
hsa-mir-500a	1	1	False	4	0
GPR110	1	1	False	6	0
PROC	1	1	False	6	0
hsa-mir-512-2	1	1	False	4	0
hsa-mir-512-1	1	1	False	4	0
PRPF40A	1	1	False	6	0
ENKUR	1	1	False	6	0
C4B_2	1	1	False	6	0
GPCPD1	1	1	False	6	0
SEPHS2	1	1	False	6	0
SLMO2	1	1	False	6	0
IL1F10	1	1	False	6	0
SDCBP2	1	1	False	6	0
SNAPIN	1	1	False	6	0
VASN	1	1	False	6	0
NBPF16	1	1	False	6	0
NBPF15	1	1	False	6	0
PAPOLG	1	1	False	6	0
PAPOLA	1	1	False	6	0
ZSCAN32	1	1	False	6	0
ZSCAN30	1	1	False	6	0
WDR62	1	1	False	6	0
WDR63	1	1	False	6	0
WDR61	1	1	False	6	0
TONSL	1	1	False	6	0
SLC25A5	1	1	False	6	0
KIF5A	1	1	False	6	0
MASP1	1	1	False	6	0
IFNGR1	1	1	False	6	0
CMIP	1	1	False	6	0
IARS2	1	1	False	6	0
ECSCR	1	1	False	6	0
USP47	1	1	False	6	0
FAM203A	1	1	False	6	0
PPP1R11	1	1	False	6	0
BLK	1	1	False	6	0
RPS7	1	1	False	6	0
RPS6	1	1	False	6	0
RPS3	1	1	False	6	0
VDAC3	1	1	False	6	0
hsa-mir-532	1	1	False	4	0
KIAA1456	1	1	False	6	0
IGSF22	1	1	False	6	0
IGSF21	1	1	False	6	0
RPSA	1	1	False	6	0
ADRB3	1	1	False	6	0
MCM3AP	1	1	False	6	0
RPL29	1	1	False	6	0
RPL28	1	1	False	6	0
RPL24	1	1	False	6	0
RPL26	1	1	False	6	0
RPL21	1	1	False	6	0
RPL23	1	1	False	6	0
ATG3	1	1	False	6	0
UGT1A10	1	1	False	6	0
ACSL3	1	1	False	6	0
ACSL1	1	1	False	6	0
ACSL5	1	1	False	6	0
TRIM39	1	1	False	6	0
TRIM38	1	1	False	6	0
TRIM35	1	1	False	6	0
TRIM34	1	1	False	6	0
NEBL	1	1	False	6	0
ZNF585B	1	1	False	6	0
IQCF3	1	1	False	6	0
hsa-mir-181b-2	1	1	False	4	0
NEURL2	1	1	False	6	0
AREL1	1	1	False	6	0
DECR2	1	1	False	6	0
TFF1	1	1	False	6	0
hsa-mir-3976	1	1	False	4	0
KLB	1	1	False	6	0
TMPRSS4	1	1	False	6	0
TMPRSS6	1	1	False	6	0
TMPRSS7	1	1	False	6	0
EMG1	1	1	False	6	0
COMMD9	1	1	False	6	0
COMMD2	1	1	False	6	0
COMMD3	1	1	False	6	0
COMMD4	1	1	False	6	0
COMMD5	1	1	False	6	0
ZMYM3	1	1	False	6	0
ZMYM4	1	1	False	6	0
NonTargetingControlGuideForHuman_0278	1	1	False	2	0
NonTargetingControlGuideForHuman_0279	1	1	False	2	0
NonTargetingControlGuideForHuman_0274	1	1	False	2	0
NonTargetingControlGuideForHuman_0275	1	1	False	2	0
NonTargetingControlGuideForHuman_0276	1	1	False	2	0
NonTargetingControlGuideForHuman_0277	1	1	False	2	0
NonTargetingControlGuideForHuman_0270	1	1	False	2	0
NonTargetingControlGuideForHuman_0271	1	1	False	2	0
NonTargetingControlGuideForHuman_0272	1	1	False	2	0
NonTargetingControlGuideForHuman_0273	1	1	False	2	0
ANO8	1	1	False	6	0
ANO4	1	1	False	6	0
ANO1	1	1	False	6	0
GTF2B	1	1	False	6	0
MYZAP	1	1	False	6	0
ASH2L	1	1	False	6	0
GRID1	1	1	False	6	0
GRID2	1	1	False	6	0
CYP2C9	1	1	False	6	0
APOBEC3F	1	1	False	6	0
APOBEC3A	1	1	False	6	0
APOBEC3C	1	1	False	6	0
OR10P1	1	1	False	6	0
DHFR	1	1	False	6	0
CLSTN1	1	1	False	6	0
BATF3	1	1	False	6	0
KLHDC7B	1	1	False	6	0
KLHDC7A	1	1	False	6	0
MUSTN1	1	1	False	6	0
NUP35	1	1	False	6	0
SLC1A4	1	1	False	6	0
SLC1A7	1	1	False	6	0
CCNL2	1	1	False	6	0
SSX2B	1	1	False	6	0
NOMO2	1	1	False	6	0
NOMO3	1	1	False	6	0
NOMO1	1	1	False	6	0
MTFP1	1	1	False	6	0
LEAP2	1	1	False	6	0
LELP1	1	1	False	6	0
SLC2A9	1	1	False	6	0
SLC2A5	1	1	False	6	0
TBC1D3B	1	1	False	6	0
TBC1D3C	1	1	False	6	0
TBC1D3F	1	1	False	6	0
TBC1D3G	1	1	False	6	0
TBC1D3H	1	1	False	6	0
CEACAM1	1	1	False	6	0
CEACAM3	1	1	False	6	0
CEACAM6	1	1	False	6	0
GTF2IRD2	1	1	False	6	0
TBC1D30	1	1	False	6	0
TBC1D31	1	1	False	6	0
TBC1D32	1	1	False	6	0
CREBBP	1	1	False	6	0
TRNAU1AP	1	1	False	6	0
hsa-mir-876	1	1	False	4	0
hsa-mir-877	1	1	False	4	0
hsa-mir-875	1	1	False	4	0
TAF9B	1	1	False	6	0
SF3B5	1	1	False	6	0
SF3B1	1	1	False	6	0
FAM220A	1	1	False	6	0
CNIH2	1	1	False	6	0
OR5M10	1	1	False	6	0
RLIM	1	1	False	6	0
MLL	1	1	False	6	0
NAT8L	1	1	False	6	0
ADD1	1	1	False	6	0
SLC11A1	1	1	False	6	0
FMO2	1	1	False	6	0
FMO3	1	1	False	6	0
FMO5	1	1	False	6	0
AKNA	1	1	False	6	0
NonTargetingControlGuideForHuman_0478	1	1	False	2	0
NonTargetingControlGuideForHuman_0479	1	1	False	2	0
NonTargetingControlGuideForHuman_0476	1	1	False	2	0
NonTargetingControlGuideForHuman_0477	1	1	False	2	0
NonTargetingControlGuideForHuman_0474	1	1	False	2	0
NonTargetingControlGuideForHuman_0475	1	1	False	2	0
NonTargetingControlGuideForHuman_0472	1	1	False	2	0
NonTargetingControlGuideForHuman_0473	1	1	False	2	0
NonTargetingControlGuideForHuman_0470	1	1	False	2	0
NonTargetingControlGuideForHuman_0471	1	1	False	2	0
SPRR2D	1	1	False	6	0
SPRR2G	1	1	False	6	0
SPRR2A	1	1	False	6	0
SPRR2B	1	1	False	6	0
LOC147646	1	1	False	6	0
SHQ1	1	1	False	6	0
SPATA31C2	1	1	False	6	0
KRT85	1	1	False	6	0
KRT86	1	1	False	6	0
TSEN2	1	1	False	6	0
STX16	1	1	False	6	0
STX19	1	1	False	6	0
STX18	1	1	False	6	0
OR9G4	1	1	False	6	0
OR9G1	1	1	False	6	0
OR9G9	1	1	False	6	0
SUOX	1	1	False	6	0
DPP7	1	1	False	6	0
HS1BP3	1	1	False	6	0
TMIGD2	1	1	False	6	0
ESCO1	1	1	False	6	0
hsa-mir-101-1	1	1	False	4	0
H2AFB3	1	1	False	6	0
H2AFB2	1	1	False	6	0
GOT2	1	1	False	6	0
GOT1	1	1	False	6	0
OR2T8	1	1	False	6	0
OR2T5	1	1	False	6	0
BRAT1	1	1	False	6	0
CDC7	1	1	False	6	0
ATR	1	1	False	6	0
STMN4	1	1	False	6	0
STMN3	1	1	False	6	0
STMN2	1	1	False	6	0
hsa-mir-4789	1	1	False	4	0
hsa-mir-4788	1	1	False	4	0
hsa-mir-4787	1	1	False	4	0
hsa-mir-4786	1	1	False	4	0
hsa-mir-4782	1	1	False	4	0
hsa-mir-378b	1	1	False	4	0
CLC	1	1	False	6	0
hsa-mir-378a	1	1	False	4	0
hsa-mir-378e	1	1	False	4	0
hsa-mir-4437	1	1	False	4	0
hsa-mir-4431	1	1	False	4	0
hsa-mir-4433	1	1	False	4	0
hsa-mir-4439	1	1	False	4	0
hsa-mir-4438	1	1	False	4	0
BCAN	1	1	False	6	0
ELOVL7	1	1	False	6	0
ELOVL2	1	1	False	6	0
ELOVL1	1	1	False	6	0
AMY1A	1	1	False	6	0
AMY1C	1	1	False	6	0
AMY1B	1	1	False	6	0
hsa-mir-892c	1	1	False	4	0
CWF19L2	1	1	False	6	0
DUSP8	1	1	False	6	0
DUSP5	1	1	False	6	0
DUSP4	1	1	False	6	0
DUSP7	1	1	False	6	0
DUSP3	1	1	False	6	0
RBL1	1	1	False	6	0
HEY2	1	1	False	6	0
RPS10-NUDT3	1	1	False	6	0
XRCC6BP1	1	1	False	6	0
MTF2	1	1	False	5	0
TMLHE	1	1	False	6	0
TMEM106B	1	1	False	6	0
TMEM106C	1	1	False	6	0
CNP	1	1	False	6	0
AHNAK2	1	1	False	6	0
RIC3	1	1	False	6	0
FFAR1	1	1	False	6	0
SEMA4A	1	1	False	6	0
GLP1R	1	1	False	6	0
SP110	1	1	False	6	0
SCN4B	1	1	False	6	0
TMCO2	1	1	False	6	0
ZNF195	1	1	False	6	0
PDS5A	1	1	False	6	0
hsa-mir-3913-1	1	1	False	4	0
UBXN2B	1	1	False	6	0
UBXN2A	1	1	False	6	0
EDARADD	1	1	False	6	0
ZNF221	1	1	False	6	0
PLN	1	1	False	1	0
RTTN	1	1	False	6	0
KIR2DL1	1	1	False	6	0
KIR2DL4	1	1	False	6	0
OTUD4	1	1	False	6	0
SPEM1	1	1	False	6	0
HTRA2	1	1	False	6	0
SPI1	1	1	False	6	0
UNC5CL	1	1	False	6	0
SPIB	1	1	False	6	0
SPCS2	1	1	False	6	0
EMID1	1	1	False	6	0
hsa-mir-937	1	1	False	4	0
hsa-mir-936	1	1	False	4	0
hsa-mir-934	1	1	False	4	0
MGAT4A	1	1	False	6	0
MGAT4C	1	1	False	6	0
BZW1	1	1	False	6	0
BZW2	1	1	False	6	0
RAD17	1	1	False	6	0
CXCL10	1	1	False	6	0
NonTargetingControlGuideForHuman_0386	1	1	False	2	0
ZG16	1	1	False	6	0
hsa-mir-320c-1	1	1	False	4	0
LDB1	1	1	False	6	0
PLEKHA5	1	1	False	6	0
PLEKHA7	1	1	False	6	0
PLEKHA2	1	1	False	6	0
TRPC5	1	1	False	6	0
SEC62	1	1	False	6	0
HRNR	1	1	False	6	0
B3GNTL1	1	1	False	6	0
VN1R5	1	1	False	6	0
C14orf79	1	1	False	6	0
POTEB2	1	1	False	6	0
MYH3	1	1	False	6	0
MYH7	1	1	False	6	0
BAGE4	1	1	False	6	0
BAGE5	1	1	False	6	0
MYH8	1	1	False	6	0
MYH9	1	1	False	6	0
BAGE2	1	1	False	6	0
BAGE3	1	1	False	6	0
VGLL2	1	1	False	6	0
CADM3	1	1	False	6	0
CADM1	1	1	False	6	0
SATB2	1	1	False	6	0
FAM149B1	1	1	False	6	0
CNNM3	1	1	False	6	0
PHF15	1	1	False	6	0
PHF10	1	1	False	6	0
PHF12	1	1	False	6	0
PHF19	1	1	False	6	0
UBN2	1	1	False	6	0
PNLIPRP3	1	1	False	6	0
PNLIPRP2	1	1	False	6	0
PITHD1	1	1	False	6	0
hsa-mir-6511a-2	1	1	False	4	0
hsa-mir-6511a-3	1	1	False	4	0
GPR33	1	1	False	6	0
hsa-mir-6511a-1	1	1	False	4	0
GPR37	1	1	False	6	0
GK2	1	1	False	6	0
CCER1	1	1	False	6	0
PTPDC1	1	1	False	6	0
hsa-mir-5089	1	1	False	4	0
hsa-mir-5087	1	1	False	3	0
OR1K1	1	1	False	6	0
PUS10	1	1	False	6	0
NonTargetingControlGuideForHuman_0087	1	1	False	2	0
hsa-mir-6774	1	1	False	4	0
hsa-mir-3664	1	1	False	4	0
hsa-mir-3666	1	1	False	4	0
hsa-mir-3663	1	1	False	4	0
hsa-mir-3662	1	1	False	3	0
DIP2A	1	1	False	6	0
DIP2C	1	1	False	6	0
hsa-mir-3669	1	1	False	4	0
NonTargetingControlGuideForHuman_0088	1	1	False	2	0
CEP85L	1	1	False	6	0
CAPN7	1	1	False	6	0
CAPN6	1	1	False	6	0
CAPN5	1	1	False	6	0
CAPN2	1	1	False	6	0
CAPN1	1	1	False	6	0
SEPT14	1	1	False	6	0
DLEU7	1	1	False	6	0
PRRC2A	1	1	False	6	0
GRAMD3	1	1	False	6	0
TRAPPC3L	1	1	False	6	0
CMA1	1	1	False	6	0
NonTargetingControlGuideForHuman_0558	1	1	False	2	0
POMGNT2	1	1	False	6	0
hsa-mir-1270-1	1	1	False	4	0
hsa-mir-1270-2	1	1	False	4	0
hsa-mir-6744	1	1	False	4	0
hsa-mir-6747	1	1	False	4	0
hsa-mir-6740	1	1	False	4	0
CLDN12	1	1	False	6	0
CLDN16	1	1	False	6	0
CLDN14	1	1	False	6	0
CLDN19	1	1	False	6	0
LCE3E	1	1	False	6	0
LCE3A	1	1	False	6	0
LCE3C	1	1	False	6	0
ZNF527	1	1	False	6	0
ZNF524	1	1	False	6	0
hsa-mir-4524b	1	1	False	4	0
C1GALT1	1	1	False	6	0
RAX2	1	1	False	6	0
DPY19L2	1	1	False	6	0
DPY19L3	1	1	False	6	0
PIM1	1	1	False	6	0
MAN1C1	1	1	False	6	0
LRCOL1	1	1	False	6	0
LTB4R2	1	1	False	6	0
OR13H1	1	1	False	6	0
FKBP2	1	1	False	6	0
FKBP9	1	1	False	6	0
hsa-mir-1587	1	1	False	4	0
IFNA13	1	1	False	6	0
IFNA17	1	1	False	6	0
PRRC1	1	1	False	6	0
LAT	1	1	False	6	0
TBCE	1	1	False	6	0
TBCC	1	1	False	6	0
TBCB	1	1	False	6	0
OR2B11	1	1	False	6	0
PANK1	1	1	False	6	0
PANK3	1	1	False	6	0
PANK2	1	1	False	6	0
SLC26A7	1	1	False	6	0
UGT2B28	1	1	False	6	0
GPX2	1	1	False	6	0
GPX5	1	1	False	6	0
RCAN2	1	1	False	6	0
BRIX1	1	1	False	6	0
PARVB	1	1	False	6	0
PARVA	1	1	False	6	0
PARVG	1	1	False	6	0
BEND6	1	1	False	6	0
BEND4	1	1	False	6	0
BEND3	1	1	False	6	0
OPRM1	1	1	False	6	0
GRAMD1C	1	1	False	6	0
GRAMD1B	1	1	False	6	0
GRAMD1A	1	1	False	6	0
NTS	1	1	False	6	0
TUBGCP2	1	1	False	6	0
TUBGCP4	1	1	False	6	0
TUBGCP5	1	1	False	6	0
ST6GALNAC4	1	1	False	6	0
ST6GALNAC3	1	1	False	6	0
ST6GALNAC2	1	1	False	6	0
ST6GALNAC1	1	1	False	6	0
KIF13B	1	1	False	6	0
AVPR1B	1	1	False	6	0
NonTargetingControlGuideForHuman_0148	1	1	False	2	0
NonTargetingControlGuideForHuman_0149	1	1	False	2	0
NonTargetingControlGuideForHuman_0147	1	1	False	2	0
NonTargetingControlGuideForHuman_0144	1	1	False	2	0
NonTargetingControlGuideForHuman_0145	1	1	False	2	0
NonTargetingControlGuideForHuman_0142	1	1	False	2	0
NonTargetingControlGuideForHuman_0143	1	1	False	2	0
NonTargetingControlGuideForHuman_0140	1	1	False	2	0
NonTargetingControlGuideForHuman_0141	1	1	False	2	0
HPS5	1	1	False	6	0
HPS3	1	1	False	6	0
MCHR1	1	1	False	6	0
CACHD1	1	1	False	6	0
YIPF1	1	1	False	6	0
YIPF3	1	1	False	6	0
YIPF7	1	1	False	6	0
YIPF6	1	1	False	6	0
SDR39U1	1	1	False	6	0
YPEL5	1	1	False	6	0
YPEL3	1	1	False	6	0
MKL1	1	1	False	6	0
MKL2	1	1	False	6	0
SAPCD1	1	1	False	6	0
UNC93A	1	1	False	6	0
SLC24A5	1	1	False	6	0
RAG1	1	1	False	6	0
CLEC10A	1	1	False	6	0
EFNB3	1	1	False	6	0
PI4KB	1	1	False	6	0
NHLH2	1	1	False	6	0
NHLH1	1	1	False	6	0
RRS1	1	1	False	6	0
hsa-mir-1179	1	1	False	4	0
hsa-mir-1178	1	1	False	4	0
OR10H4	1	1	False	6	0
OR10H5	1	1	False	6	0
RPL10A	1	1	False	6	0
USP8	1	1	False	6	0
USP3	1	1	False	6	0
USP5	1	1	False	6	0
USP6	1	1	False	6	0
USP7	1	1	False	6	0
ZNF721	1	1	False	6	0
ZNF720	1	1	False	6	0
TGIF1	1	1	False	6	0
BGN	1	1	False	6	0
LINGO3	1	1	False	6	0
LINGO1	1	1	False	6	0
PRPSAP1	1	1	False	6	0
MYO5C	1	1	False	6	0
MYO5A	1	1	False	6	0
GBP3	1	1	False	6	0
OTOA	1	1	False	6	0
PCDHGA8	1	1	False	6	0
hsa-mir-1299	1	1	False	4	0
OTOR	1	1	False	6	0
hsa-mir-1293	1	1	False	4	0
CEP164	1	1	False	6	0
STAT2	1	1	False	6	0
STAT1	1	1	False	6	0
PCDHGA6	1	1	False	6	0
hsa-mir-1297	1	1	False	3	0
HTATSF1	1	1	False	6	0
hsa-mir-7641-2	1	1	False	4	0
STATH	1	1	False	6	0
PDE4A	1	1	False	6	0
PDE4B	1	1	False	6	0
BMPR1B	1	1	False	6	0
CT47A12	1	1	False	6	0
CT47A11	1	1	False	6	0
CT47A10	1	1	False	6	0
MT3	1	1	False	6	0
MT4	1	1	False	6	0
SUCLG2	1	1	False	6	0
ALDOA	1	1	False	6	0
ALDOC	1	1	False	6	0
ALDOB	1	1	False	6	0
HAO2	1	1	False	6	0
TMOD2	1	1	False	6	0
APLP1	1	1	False	6	0
APLP2	1	1	False	6	0
ZNF71	1	1	False	6	0
ZNF77	1	1	False	6	0
SFTPA1	1	1	False	6	0
hsa-mir-369	1	1	False	4	0
hsa-mir-361	1	1	False	4	0
FZR1	1	1	False	6	0
MEGF10	1	1	False	6	0
HBG2	1	1	False	6	0
NonTargetingControlGuideForHuman_0302	1	1	False	2	0
BET1L	1	1	False	6	0
BTBD9	1	1	False	6	0
BTBD6	1	1	False	6	0
FAM5B	1	1	False	6	0
FAM5C	1	1	False	6	0
BTBD3	1	1	False	6	0
SULT1B1	1	1	False	6	0
SLC8B1	1	1	False	6	0
KRBOX4	1	1	False	6	0
ACAP2	1	1	False	6	0
ACAP3	1	1	False	6	0
NFIA	1	1	False	6	0
SLC7A10	1	1	False	6	0
DEFB108B	1	1	False	6	0
GNGT1	1	1	False	6	0
SELT	1	1	False	6	0
SELV	1	1	False	6	0
SELP	1	1	False	6	0
