## Supplementary_Table_S4 for "Comparative genome-wide CRISPR-Cas9 screening reveals host factors for MHC-II-mediated influenza A virus infection"

### Sheet: Description
Table S4. Gene Ontology (GO) analysis
File overview
Description	Overview of the file content and data organization
DKO-SLC35A1_BP	GO enrichment analysis of biological processes in the hits from the screen in DKO-SLC35A1 cells, performed using Enrichr
DKO-HLA-DR_BP	GO enrichment analysis of biological processes in the hits from the screen in DKO-HLA-DR cells, performed using Enrichr
Column legend
Term	Name of the GO term
Overlap	Number of genes in the input gene list overlapping with the genes annotated in the corresponding GO term, relative to the total number of genes annotated in that GO term
P-value	Unadjusted P-value representing the statistical significance of the enrichment
Adjusted P-value	P-value corrected for multiple hypothesis testing using the Benjamini–Hochberg method
Odds Ratio	Ratio of the odds of observing the overlap between the input genes and the GO term compared with the odds expected by chance
Combined score	Enrichment score calculated by Enrichr by combining the P-value and the z-score, which reflects the deviation from the expected rank of the gene set
Genes	List of input genes overlapping with the genes annotated to the corresponding GO term

### Sheet: DKO-SLC35A1_BP
Term	Overlap	P-value	Adjusted P-value	Odds Ratio	Combined Score	Genes
Carboxylic Acid Catabolic Process (GO:0046395)	8/29	0.000112858	0.259421	6.68311	60.7454	MPST;ECHS1;GNPDA1;NAGK;TST;BCKDHB;FMO1;NPL
Early Endosome to Late Endosome Transport (GO:0045022)	7/23	0.000154325	0.259421	7.67005	67.3158	ANKRD27;WDR81;HOOK1;STX8;WDR91;EMP2;RAB7A
Cellular Response to ATP (GO:0071318)	5/15	0.000885049	0.859941	8.75231	61.5276	P2RY12;P2RX3;CIB2;SSH1;TAF1
Regulation of Insulin Secretion Involved in Cellular Response to Glucose Stimulus (GO:0061178)	7/32	0.00138145	0.859941	4.90649	32.3074	BRSK2;PPP3CB;PIM3;GCG;KCNK16;ADCY8;GPLD1
Negative Regulation of Peptidyl-Threonine Phosphorylation (GO:0010801)	3/5	0.00146596	0.859941	26.2195	171.089	CADM4;DMTN;SIRT2
N-acetylneuraminate Metabolic Process (GO:0006054)	4/11	0.00209024	0.859941	9.99498	61.6738	GNPDA1;NAGK;NPL;GNE
Sulfur Amino Acid Catabolic Process (GO:0000098)	4/11	0.00209024	0.859941	9.99498	61.6738	MPST;TST;CBS;FMO1
Establishment of Protein Localization to Telomere (GO:0070200)	3/6	0.00281361	0.859941	17.4787	102.658	NABP2;POT1;BRCA2
N-acetylneuraminate Catabolic Process (GO:0019262)	3/6	0.00281361	0.859941	17.4787	102.658	GNPDA1;NAGK;NPL
Neutrophil Degranulation (GO:0043312)	3/6	0.00281361	0.859941	17.4787	102.658	VAMP8;ANXA3;VAMP2
Regulation of Protein Autoubiquitination (GO:1902498)	3/6	0.00281361	0.859941	17.4787	102.658	MTA1;RBX1;TAF1
Response to ATP (GO:0033198)	5/21	0.0045716	0.872754	5.46846	29.4635	P2RY12;P2RX3;CIB2;SSH1;TAF1
Amino Sugar Catabolic Process (GO:0046348)	3/7	0.00472569	0.872754	13.1084	70.1919	GNPDA1;NAGK;NPL
Negative Regulation of Keratinocyte Differentiation (GO:0045617)	3/7	0.00472569	0.872754	13.1084	70.1919	REG3A;HOXA7;EXTL3
Cellular Response to Angiotensin (GO:1904385)	4/14	0.00556435	0.872754	6.99537	36.3156	AHCYL1;CA2;AGTR1;RELA
Regulation of Attachment of Spindle Microtubules to Kinetochore (GO:0051988)	4/14	0.00556435	0.872754	6.99537	36.3156	SPAG5;RACGAP1;NEK2;SIRT2
Regulation of Integrin-Mediated Signaling Pathway (GO:2001044)	5/22	0.00565589	0.872754	5.14651	26.6335	BST1;LAMA1;FLNA;EMP2;PRKD1
Tumor Necrosis Factor-Mediated Signaling Pathway (GO:0033209)	7/41	0.00603845	0.872754	3.606	18.4252	IKBKB;TMSB4X;NR2C2;COMMD7;RELA;ST18;TNFRSF1A
Synaptic Transmission, GABAergic (GO:0051932)	5/23	0.00690948	0.872754	4.86034	24.1795	GABRA2;GABBR2;GABRA3;GABRG3;BEST1
Positive Regulation of Protein Tyrosine Kinase Activity (GO:0061098)	3/8	0.00725775	0.872754	10.4861	51.6514	CSF1R;ABI1;LILRA5
Suppression of Viral Release by Host (GO:0044790)	4/15	0.00726591	0.872754	6.3591	31.3158	TRIM8;TRIM28;TRIM5;TRIM21
Fatty Acid Oxidation (GO:0019395)	8/55	0.00920948	0.872754	2.98196	13.978	HADHB;ECHS1;ALOX15;HACL1;HAO1;ACADM;ACADS;PPARGC1A
Thyroid Hormone Metabolic Process (GO:0042403)	4/16	0.00927783	0.872754	5.82886	27.2798	SULT1A1;IYD;SLC16A2;SULT2A1
Transforming Growth Factor Beta Receptor Signaling Pathway (GO:0007179)	10/79	0.0101796	0.872754	2.54075	11.6554	ITGB1;DUSP22;PSG9;COL1A2;CITED1;TGFBRAP1;SMAD9;NLK;ENG;SMAD7
Negative Regulation of Epidermal Cell Differentiation (GO:0045605)	3/9	0.0104511	0.872754	8.73799	39.8544	REG3A;HOXA7;EXTL3
Regulation of Endothelial Cell Development (GO:1901550)	3/9	0.0104511	0.872754	8.73799	39.8544	IKBKB;VCL;TNFRSF1A
Pos Reg Insulin Secretion Involved in Cellular Response to Glucose Stimulus (GO:0035774)	4/17	0.0116201	0.872754	5.3802	23.9689	PPP3CB;GCG;ADCY8;GPLD1
Sulfur Amino Acid Metabolic Process (GO:0000096)	4/17	0.0116201	0.872754	5.3802	23.9689	MPST;TST;CBS;FMO1
Lamellipodium Assembly (GO:0030032)	5/26	0.0118093	0.872754	4.16534	18.4894	ITGB1;P2RY12;DMTN;SPATA13;VCL
Protein Localization to Cell Surface (GO:0034394)	5/26	0.0118093	0.872754	4.16534	18.4894	USP4;FLNA;EMP2;VCL;JAM3
Regulation of Neuron Apoptotic Process (GO:0043523)	14/133	0.0132555	0.872754	2.0647	8.9264	EPHA7;EGLN3;CITED1;UNC5B;SEMA3E;NGF;IL27RA;CASP7;PINK1;GRM4;UBB;TYRO3;NF1;PPARGC1A
Intracellular Signaling Cassette (GO:0141124)	30/362	0.0142107	0.872754	1.59165	6.77048	RGS19;CITED1;ARHGEF28;FPR1;RELA;RERG;ARHGAP12;IKBKB;TRIM8;PPP1CC;TBK1;MAP3K8;CCR1;P2RY12;SMAD9;BRAF;SELE;DUSP6;TPCN2;RBX1;SMAD7;TIAM2;TIAM1;RCAN1;RIT2;AGTR1;TYRO3;NF1;TAB2;SCG2
Aggrephagy (GO:0035973)	3/10	0.0143346	0.872754	7.48931	31.7927	WDR81;ATG4C;ATG5
Glucosamine-containing Compound Catabolic Process (GO:1901072)	3/10	0.0143346	0.872754	7.48931	31.7927	OVGP1;GNPDA1;NAGK
Positive Regulation of Glutamate Receptor Signaling Pathway (GO:1900451)	3/10	0.0143346	0.872754	7.48931	31.7927	NLGN3;FOLH1;ADRB2
Regulation of Lysosome Organization (GO:1905671)	3/10	0.0143346	0.872754	7.48931	31.7927	PPP3CB;TFEB;FNIP1
Regulation of TORC1 Signaling (GO:1903432)	12/109	0.0150987	0.872754	2.16962	9.09752	ATXN3L;RNF167;TBK1;STAMBPL1;USP4;UBE2D1;TULP3;NLK;FNIP1;LAMTOR4;ATP6V1D;RBX1
Positive Regulation of TORC1 Signaling (GO:1904263)	8/60	0.0152784	0.872754	2.69452	11.2667	RNF167;TBK1;STAMBPL1;USP4;FNIP1;LAMTOR4;ATP6V1D;RBX1
Intracellular pH Reduction (GO:0051452)	6/38	0.0156548	0.872754	3.28134	13.6404	ATP6V0E1;ATP6V0A2;ATP6V1H;ATP6V1D;TPCN2;RAB7A
Neurotransmitter Secretion (GO:0007269)	6/39	0.0176761	0.872754	3.18173	12.84	SNAP25;GRM4;SNPH;STX1A;VAMP2;BEST1
Peptidyl-lysine Modification (GO:0018205)	9/74	0.0183506	0.872754	2.42565	9.69797	IFIH1;TRIM28;CTH;SUMO2;SUMO4;SENP3;SIRT2;STX1A;PIAS1
Carbon Dioxide Transport (GO:0015670)	3/11	0.0189263	0.872754	6.5528	25.9963	AQP6;HBB;HBD
Negative Regulation of Autophagosome Assembly (GO:1902902)	3/11	0.0189263	0.872754	6.5528	25.9963	PINK1;FEZ2;TMEM39A
Negative Regulation of Neural Precursor Cell Proliferation (GO:2000178)	3/11	0.0189263	0.872754	6.5528	25.9963	NF1;SLC16A2;SIRT2
Neutrophil Activation Involved in Immune Response (GO:0002283)	3/11	0.0189263	0.872754	6.5528	25.9963	VAMP8;ANXA3;VAMP2
Regulation of Macrophage Migration (GO:1905521)	3/11	0.0189263	0.872754	6.5528	25.9963	P2RY12;CSF1R;CSF1
Regulation of Protein Tyrosine Kinase Activity (GO:0061097)	3/11	0.0189263	0.872754	6.5528	25.9963	CSF1R;ABI1;LILRA5
Epithelial Cell Migration (GO:0010631)	4/20	0.0207942	0.872754	4.37072	16.9282	FERMT1;KRT16;FAT2;PKN2
Neuromuscular Junction Development (GO:0007528)	4/20	0.0207942	0.872754	4.37072	16.9282	CHRNA1;MUSK;ANK3;AGRN
Oxoacid Metabolic Process (GO:0043436)	4/20	0.0207942	0.872754	4.37072	16.9282	SULT1A1;TPST2;PPA2;SULT2A1
Regulation of Primary Metabolic Process (GO:0080090)	12/115	0.0221752	0.872754	2.04258	7.77974	KHDRBS1;MBNL2;PSAPL1;SON;TAF10;ILDR2;TADA1;RRP1B;LDLR;SSH1;PQBP1;BRDT
Adherens Junction Assembly (GO:0034333)	3/12	0.0242345	0.872754	5.8244	21.6666	VCL;JAM3;SMAD7
Amino Sugar Biosynthetic Process (GO:0046349)	3/12	0.0242345	0.872754	5.8244	21.6666	GNPDA1;NAGK;GNE
Angiotensin-activated Signaling Pathway (GO:0038166)	3/12	0.0242345	0.872754	5.8244	21.6666	AHCYL1;CA2;AGTR1
Golgi Lumen Acidification (GO:0061795)	3/12	0.0242345	0.872754	5.8244	21.6666	ATP6V0A2;ATP6V1H;ATP6V1D
Neurotransmitter Uptake (GO:0001504)	3/12	0.0242345	0.872754	5.8244	21.6666	SLC22A3;SNAP25;ATP1A2
Primary Alcohol Catabolic Process (GO:0034310)	3/12	0.0242345	0.872754	5.8244	21.6666	SULT1A1;HAO1;SULT2A1
Lamellipodium Organization (GO:0097581)	5/31	0.024421	0.872754	3.36343	12.4861	ITGB1;P2RY12;DMTN;SPATA13;VCL
Erythrocyte Development (GO:0048821)	4/21	0.0246113	0.872754	4.1134	15.2383	DMTN;SMIM1;HBB;HBD
Regulation of Granulocyte Chemotaxis (GO:0071622)	4/21	0.0246113	0.872754	4.1134	15.2383	CSF1R;BST1;CSF1;JAM3
Regulation of Plasma Membrane Bounded Cell Projection Assembly (GO:0120032)	9/78	0.0250357	0.872754	2.28455	8.42416	USP6NL;ARF4;IFT88;DMTN;PODXL;WAS;TBC1D22A;TBC1D10B;ATG5
Regulation of Synaptic Transmission, Glutamatergic (GO:0051966)	7/54	0.0259671	0.872754	2.6068	9.51722	NLGN3;GRM2;RNF167;GRM4;GRM6;ATP1A2;GRIN2D
Eosinophil Activation Involved in Immune Response (GO:0002278)	2/5	0.0263473	0.872754	11.6417	42.3339	VAMP8;VAMP2
Eosinophil Degranulation (GO:0043308)	2/5	0.0263473	0.872754	11.6417	42.3339	VAMP8;VAMP2
Eosinophil Mediated Immunity (GO:0002447)	2/5	0.0263473	0.872754	11.6417	42.3339	VAMP8;VAMP2
Hematopoietic Stem Cell Migration (GO:0035701)	2/5	0.0263473	0.872754	11.6417	42.3339	GPLD1;JAM3
Negative Regulation of Triglyceride Catabolic Process (GO:0010897)	2/5	0.0263473	0.872754	11.6417	42.3339	SORL1;GPLD1
Neuroinflammatory Response (GO:0150076)	2/5	0.0263473	0.872754	11.6417	42.3339	ITGB1;ADCY8
Pyrimidine Nucleobase Transport (GO:0015855)	2/5	0.0263473	0.872754	11.6417	42.3339	SLC28A1;SLC29A3
Regulation of Astrocyte Activation (GO:0061888)	2/5	0.0263473	0.872754	11.6417	42.3339	LDLR;TTBK1
Regulation of Mononuclear Cell Proliferation (GO:0032944)	2/5	0.0263473	0.872754	11.6417	42.3339	CRP;CSF1
Regulation of Protein Localization to Ciliary Membrane (GO:1903567)	2/5	0.0263473	0.872754	11.6417	42.3339	EFCAB7;LZTFL1
Regulation of Renal System Process (GO:0098801)	2/5	0.0263473	0.872754	11.6417	42.3339	AGTR1;EMP2
Regulation of Respiratory Gaseous Exchange by Nervous System Process (GO:0002087)	2/5	0.0263473	0.872754	11.6417	42.3339	NLGN3;ATP1A2
Regulation of Autophagosome Assembly (GO:2000785)	6/43	0.0275374	0.872754	2.83716	10.1917	IFT88;PINK1;USP33;FEZ2;TMEM39A;TBC1D12
Endoplasmic Reticulum Calcium Ion Homeostasis (GO:0032469)	4/22	0.0288237	0.872754	3.88467	13.7772	DMTN;RAP1GDS1;KCNK16;THADA
Presynaptic Endocytosis (GO:0140238)	4/22	0.0288237	0.872754	3.88467	13.7772	NLGN3;STON2;STX1A;VAMP2
Sulfur Compound Catabolic Process (GO:0044273)	4/22	0.0288237	0.872754	3.88467	13.7772	MPST;TST;DPEP2;FMO1
Adenylate Cyclase-Inhibiting G Protein-Coupled Receptor Signaling Pathway (GO:0007193)	10/93	0.0291236	0.872754	2.11062	7.46358	P2RY12;GABBR2;ADCY10;OPN1SW;GRM4;PSAPL1;HTR1F;NPY2R;FLNA;ADRB2
Regulation of Gene Expression (GO:0010468)	77/1146	0.0299224	0.872754	1.27524	4.47502	RB1;MYLK2;PRDM4;CSF1;CITED1;ATF7IP2;BRCA2;LIMD1;PQBP1;ING5;TRIM5;SUFU;TRIM21;ZNF486;TRIM61;POU1F1;ZNF284;FOXD1;MBNL2;MUSK;ZNF281;TFEB;BAZ1A;ANK3;HCFC2;NGF;SIRT2;RBX1;MLF2;ZNF519;ZNF711;ZNF513;ENG;NOTCH2;CRP;KHDRBS1;ZNF350;TGFBRAP1;GATA5;ILDR2;TULP3;PRDM13;ALOX12B;NLK;NR2C2;TTBK1;RELA;RFPL4B;PLAGL1;NSD1;APBB2;PPARGC1A;WNT3;DCAF13;CCR1;BTNL8;ZBTB14;NFYB;TAF10;EPHX2;IGF2;ZNF804A;NAP1L2;BRAF;RRP1B;NR0B2;ST18;NUDT21;PINK1;SON;YEATS2;FGF19;ZNF737;ZNF74;TADA1;TAF1;BRDT
Positive Regulation of Integrin-Mediated Signaling Pathway (GO:2001046)	3/13	0.0302596	0.872754	5.24168	18.3351	LAMA1;FLNA;EMP2
Positive Regulation of Keratinocyte Proliferation (GO:0010838)	3/13	0.0302596	0.872754	5.24168	18.3351	NOTCH2;REG3A;EXTL3
Regulation of Dendritic Cell Differentiation (GO:2001198)	3/13	0.0302596	0.872754	5.24168	18.3351	LGALS3;TMEM176A;HLA-G
Regulation of Glutamate Receptor Signaling Pathway (GO:1900449)	3/13	0.0302596	0.872754	5.24168	18.3351	NLGN3;FOLH1;ADRB2
Regulation of Peptidyl-Threonine Phosphorylation (GO:0010799)	3/13	0.0302596	0.872754	5.24168	18.3351	CADM4;DMTN;SIRT2
Regulation of Cell-Matrix Adhesion (GO:0001952)	8/68	0.030311	0.872754	2.33426	8.16115	BST1;CSF1;PTPRA;NF1;EMP2;SEMA3E;HOXA7;VCL
Negative Regulation of Defense Response (GO:0031348)	14/148	0.0304481	0.872754	1.83211	6.39725	RB1;REG3A;TNFRSF1A;PPM1B;DDX39A;FNDC4;ELF4;TMSB4X;TYRO3;NLRP3;PDCD1;TRIM21;EXTL3;ATG5
Icosanoid Metabolic Process (GO:0006690)	7/56	0.0310057	0.872754	2.50013	8.68442	ABHD12;AWAT1;ALOX15;DPEP2;ALOX12B;NLRC4;CYP4F8
Negative Regulation of T Cell Receptor Signaling Pathway (GO:0050860)	5/33	0.0312251	0.872754	3.12285	10.8255	DUSP22;LGALS3;PVRIG;CBLB;PDCD1
Transforming Growth Factor Beta Receptor Superfamily Signaling Pathway (GO:0141091)	12/121	0.0314451	0.872754	1.92953	6.67523	PSG9;ITGB1;DUSP22;DDX5;COL1A2;CITED1;TGFBRAP1;CHRD;SMAD9;NLK;SMAD7;ENG
Regulation of BMP Signaling Pathway (GO:0030510)	9/82	0.0332876	0.872754	2.15891	7.34584	FOXD1;TBX20;CHRD;UBE2D1;TMEM53;SORL1;RBX1;ENG;SMAD7
Cell Junction Maintenance (GO:0034331)	4/23	0.0334372	0.872754	3.68002	12.505	CSF1R;SDF4;C1QL3;CBLN3
Inhibitory Synapse Assembly (GO:1904862)	4/23	0.0334372	0.872754	3.68002	12.505	GABRA2;GABRA3;LGI2;GABRG3
Negative Regulation of T Cell Mediated Immunity (GO:0002710)	4/23	0.0334372	0.872754	3.68002	12.505	BTLA;PDCD1;HLA-G;SMAD7
Inflammatory Response (GO:0006954)	24/298	0.0349846	0.872754	1.53891	5.15974	CCR1;CRP;CSF1R;GSDMB;VCAM1;PTGER3;ALOX15;FPR1;HBB;NLRC4;ADCY8;SELE;RELA;TNFRSF1A;IKBKB;CASP7;TBK1;KRT16;AGTR1;NLRP3;TAB2;CCL19;TRIM21;SCG2
Regulation of Autophagy (GO:0010506)	20/238	0.035096	0.872754	1.61063	5.39507	CTSA;ATP6V0E1;DAPL1;TFEB;ITPR1;SIRT2;TPCN2;RBX1;TPCN1;TRIM8;PINK1;TBK1;TP53INP1;ATP6V0A2;ATP6V1H;TAB2;PRKD1;TRIM21;ATP6V1D;DCAF12
Chemical Synaptic Transmission (GO:0007268)	22/268	0.0352403	0.872754	1.57064	5.25466	NAPA;GABRA2;CHRNA1;NLGN3;GABBR2;SNAP25;CHRNA2;HTR1F;GABRA3;HTR2A;ELFN2;GABRG3;GRIN2D;GRM2;RIT2;GRM4;SNPH;CHRNE;KCNQ2;AGRN;STX1A;VAMP2
Heart Morphogenesis (GO:0003007)	7/58	0.0366612	0.872754	2.40183	7.94055	MESP2;MYLK2;SYNPO2L;FLRT2;TBX20;EMP2;ENG
Protein Sumoylation (GO:0016925)	6/46	0.0369406	0.872754	2.62396	8.65498	IFIH1;TRIM28;SUMO2;SUMO4;STX1A;PIAS1
Regulation of Cell-Substrate Adhesion (GO:0010810)	6/46	0.0369406	0.872754	2.62396	8.65498	BST1;DMTN;ALOX15;NF1;EMP2;EDIL3
Lipid Oxidation (GO:0034440)	3/14	0.0369947	0.872754	4.76491	15.7098	ALOX15;ALOX12B;PPARGC1A
Maintenance of Synapse Structure (GO:0099558)	3/14	0.0369947	0.872754	4.76491	15.7098	SDF4;C1QL3;CBLN3
Positive Regulation of Calcium Ion Import (GO:0090280)	3/14	0.0369947	0.872754	4.76491	15.7098	LGALS3;PPP3CB;GRM6
Purine Ribonucleoside Bisphosphate Metabolic Process (GO:0034035)	3/14	0.0369947	0.872754	4.76491	15.7098	SULT1A1;TPST2;SULT2A1
Regulation of GTPase Activity (GO:0043087)	10/97	0.0374537	0.872754	2.01315	6.6125	USP6NL;ITGB1;RAP1A;LRCH1;FGD6;NF1;TMED2;ITGA6;RRP1B;TBC1D10B
CGAS/STING Signaling Pathway (GO:0140896)	2/6	0.0381141	0.872754	8.73084	28.5251	TBK1;RELA
Negative Regulation of Autophagy of Mitochondrion (GO:1903147)	2/6	0.0381141	0.872754	8.73084	28.5251	PINK1;RBX1
Negative Regulation of Dendritic Cell Differentiation (GO:2001199)	2/6	0.0381141	0.872754	8.73084	28.5251	TMEM176A;HLA-G
Negative Regulation of Leukocyte Differentiation (GO:1902106)	2/6	0.0381141	0.872754	8.73084	28.5251	TMEM176A;HLA-G
Nucleobase Transport (GO:0015851)	2/6	0.0381141	0.872754	8.73084	28.5251	SLC28A1;SLC29A3
Positive Regulation of Cell Maturation (GO:1903431)	2/6	0.0381141	0.872754	8.73084	28.5251	TMPRSS12;SIRT2
Positive Regulation of Microglial Cell Migration (GO:1904141)	2/6	0.0381141	0.872754	8.73084	28.5251	P2RY12;CSF1
Positive Regulation of Vascular Associated Smooth Muscle Cell Differentiation (GO:1905065)	2/6	0.0381141	0.872754	8.73084	28.5251	CTH;ENG
Purine Nucleobase Transmembrane Transport (GO:1904823)	2/6	0.0381141	0.872754	8.73084	28.5251	SLC28A1;SLC29A3
Pyrimidine Nucleoside Transport (GO:0015864)	2/6	0.0381141	0.872754	8.73084	28.5251	SLC28A1;SLC29A3
Regulation of Neurofibrillary Tangle Assembly (GO:1902996)	2/6	0.0381141	0.872754	8.73084	28.5251	DYRK1A;SORL1
Regulation of pro-B Cell Differentiation (GO:2000973)	2/6	0.0381141	0.872754	8.73084	28.5251	NUDT21;FNIP1
Renal Water Transport (GO:0003097)	2/6	0.0381141	0.872754	8.73084	28.5251	AQP6;HAS2
Uridine Transmembrane Transport (GO:0015862)	2/6	0.0381141	0.872754	8.73084	28.5251	SLC28A1;SLC29A3
Venous Blood Vessel Morphogenesis (GO:0048845)	2/6	0.0381141	0.872754	8.73084	28.5251	TBX20;ENG
Proton Transmembrane Transport (GO:1902600)	7/59	0.0397278	0.872754	2.35552	7.59821	ATP6V0E1;UCP1;ATP6V0A2;ATP6V1H;ATP1A2;SLC7A11;ATP6V1D
Protein K63-linked Ubiquitination (GO:0070534)	8/72	0.0407178	0.872754	2.18791	7.00369	TRIM8;RNF167;TRIM5;UBE2V2;UBE2E2;CBLB;TRIM21;ZNF598
Regulation of Cell Motility (GO:2000145)	12/127	0.043213	0.872754	1.82828	5.74373	FGF5;CSF1R;PARD6B;CADM4;FGF19;TMSB4X;SPATA13;WAS;FLNA;PKN2;LDB2;CCL19
Platelet Aggregation (GO:0070527)	5/36	0.0434639	0.872754	2.82019	8.84362	P2RY12;TYRO3;HBB;FLNA;VCL
Nucleotide-sugar Biosynthetic Process (GO:0009226)	4/25	0.0438806	0.872754	3.32919	10.408	CMAS;GNPDA1;NAGK;GNE
Response to Hexose (GO:0009746)	4/25	0.0438806	0.872754	3.32919	10.408	GCKR;APOA2;GPLD1;VAMP2
Cellular Response to Sterol (GO:0036315)	3/15	0.0444269	0.872754	4.36761	13.6003	INSIG1;GPLD1;LRP6
G Protein-Coupled Glutamate Receptor Signaling Pathway (GO:0007216)	3/15	0.0444269	0.872754	4.36761	13.6003	GRM2;GRM4;GRM6
Medium-chain Fatty Acid Metabolic Process (GO:0051791)	3/15	0.0444269	0.872754	4.36761	13.6003	ACAD9;ACADM;CRAT
N-acetylglucosamine Metabolic Process (GO:0006044)	3/15	0.0444269	0.872754	4.36761	13.6003	GNPDA1;NAGK;CHST5
Negative Regulation of GTPase Activity (GO:0034260)	3/15	0.0444269	0.872754	4.36761	13.6003	LRCH1;TMED2;RRP1B
Neutrophil Mediated Immunity (GO:0002446)	3/15	0.0444269	0.872754	4.36761	13.6003	VAMP8;ANXA3;VAMP2
Positive Regulation of Endothelial Cell Chemotaxis (GO:2001028)	3/15	0.0444269	0.872754	4.36761	13.6003	SMOC2;TMSB4X;PRKD1
Response to Interleukin-6 (GO:0070741)	3/15	0.0444269	0.872754	4.36761	13.6003	SBNO2;CITED1;RELA
Calcium-mediated Signaling (GO:0019722)	10/100	0.0446915	0.872754	1.94574	6.0473	CCR1;P2RY12;RCAN1;JPH2;PPP3CB;AGTR1;SELE;CALM2;JPH1;TPCN2
Positive Regulation of Autophagy (GO:0010508)	10/100	0.0446915	0.872754	1.94574	6.0473	TRIM8;BNIP3L;PINK1;TBK1;TP53INP1;TFEB;PRKD1;TRIM21;PAFAH1B2;TPCN1
Sodium Ion Transmembrane Transport (GO:0035725)	10/100	0.0446915	0.872754	1.94574	6.0473	SLC9A2;UNC80;SLC6A18;SCN8A;SCN9A;SCN7A;ATP1A2;SLC5A1;SLC4A4;TPCN2
Negative Regulation of Immune Response (GO:0050777)	8/74	0.046715	0.872754	2.12138	6.49925	LGALS3;DDX39A;ALOX15;TYRO3;PDCD1;TRIM21;HLA-G;IL27RA
Cellular Response to Transforming Growth Factor Beta Stimulus (GO:0071560)	10/101	0.0473007	0.872754	1.92425	5.87134	PSG9;ITGB1;DUSP22;COL1A2;CITED1;TGFBRAP1;SMAD9;NLK;SMAD7;ENG
Negative Regulation of Osteoblast Differentiation (GO:0045668)	5/37	0.048099	0.872754	2.73192	8.28998	CITED1;SUFU;CHRD;TMEM53;LIMD1
Protein Localization to Lysosome (GO:0061462)	5/37	0.048099	0.872754	2.73192	8.28998	LMBRD1;ZFYVE16;LAMTOR4;SORL1;RAB7A
Signal Release From Synapse (GO:0099643)	5/37	0.048099	0.872754	2.73192	8.28998	SNAP25;GRM4;SNPH;STX1A;VAMP2
Modulation of Chemical Synaptic Transmission (GO:0050804)	13/144	0.0494994	0.872754	1.73886	5.22667	CHRNA1;ITGB1;NLGN3;CHRNA2;ATP1A2;NGF;C1QL3;GRM2;RNF167;GRM4;GRM6;TMEM108;CBLN3
Skeletal Muscle Contraction (GO:0003009)	4/26	0.0497118	0.872754	3.1777	9.5379	CHRNA1;STAC;CHRNE;TNNI1
Regulation of Type I Interferon Production (GO:0032479)	8/75	0.0499187	0.872754	2.08961	6.2633	TBK1;TRIM28;IRF8;GPATCH3;TRIM21;PQBP1;RBX1;PBLD
Cellular Response to Interleukin-13 (GO:0035963)	2/7	0.0514696	0.872754	6.9843	20.7208	ALOX15;CD300LF
Fatty Acid Alpha-Oxidation (GO:0001561)	2/7	0.0514696	0.872754	6.9843	20.7208	HACL1;HAO1
Glucose Mediated Signaling Pathway (GO:0010255)	2/7	0.0514696	0.872754	6.9843	20.7208	ADCY8;NKX6-1
Hemostasis (GO:0007599)	2/7	0.0514696	0.872754	6.9843	20.7208	P2RY12;HPS4
Hexose Mediated Signaling (GO:0009757)	2/7	0.0514696	0.872754	6.9843	20.7208	ADCY8;NKX6-1
Negative Regulation of Mitophagy (GO:1901525)	2/7	0.0514696	0.872754	6.9843	20.7208	PINK1;RBX1
Norepinephrine Transport (GO:0015874)	2/7	0.0514696	0.872754	6.9843	20.7208	SLC22A3;SLC29A3
Positive Regulation of Calcium Ion Import Across Plasma Membrane (GO:1905665)	2/7	0.0514696	0.872754	6.9843	20.7208	PPP3CB;GRM6
Positive Regulation of Fibroblast Growth Factor Receptor Signaling Pathway (GO:0045743)	2/7	0.0514696	0.872754	6.9843	20.7208	ITGB1;SMOC2
Positive Regulation of Meiotic Nuclear Division (GO:0045836)	2/7	0.0514696	0.872754	6.9843	20.7208	STRA8;SIRT2
Positive Regulation of Synaptic Plasticity (GO:0031915)	2/7	0.0514696	0.872754	6.9843	20.7208	ADCY8;DBN1
Positive Regulation of Translation in Response to Stress (GO:0032056)	2/7	0.0514696	0.872754	6.9843	20.7208	NCK2;EIF2AK4
Regulation of Delayed Rectifier Potassium Channel Activity (GO:1902259)	2/7	0.0514696	0.872754	6.9843	20.7208	ANK3;VAMP2
Regulation of Heterochromatin Formation (GO:0031445)	2/7	0.0514696	0.872754	6.9843	20.7208	DYRK1A;BAZ1A
Regulation of Histamine Secretion by Mast Cell (GO:1903593)	2/7	0.0514696	0.872754	6.9843	20.7208	VAMP8;VAMP2
Regulation of Microglial Cell Migration (GO:1904139)	2/7	0.0514696	0.872754	6.9843	20.7208	P2RY12;CSF1
Regulation of Post-Transcriptional Gene Silencing by Regulatory ncRNA (GO:1900368)	2/7	0.0514696	0.872754	6.9843	20.7208	DCAF12;RBX1
Regulation of Respiratory System Process (GO:0044065)	2/7	0.0514696	0.872754	6.9843	20.7208	NLGN3;ATP1A2
Regulation of Synaptic Assembly at Neuromuscular Junction (GO:0008582)	2/7	0.0514696	0.872754	6.9843	20.7208	MUSK;AGRN
Regulation of Type 2 Immune Response (GO:0002828)	2/7	0.0514696	0.872754	6.9843	20.7208	NLRP3;IL27RA
Serine Transport (GO:0032329)	2/7	0.0514696	0.872754	6.9843	20.7208	SFXN1;SFXN2
Sulfur Amino Acid Biosynthetic Process (GO:0000097)	2/7	0.0514696	0.872754	6.9843	20.7208	CBS;CTH
Tetrahydrobiopterin Metabolic Process (GO:0046146)	2/7	0.0514696	0.872754	6.9843	20.7208	SPR;PRKG2
3'-Phosphoadenosine 5'-Phosphosulfate Metabolic Process (GO:0050427)	3/16	0.0525383	0.872754	4.03142	11.8774	SULT1A1;TPST2;SULT2A1
Establishment of Protein Localization to Chromosome (GO:0070199)	3/16	0.0525383	0.872754	4.03142	11.8774	NABP2;POT1;BRCA2
Neuronal Action Potential (GO:0019228)	3/16	0.0525383	0.872754	4.03142	11.8774	CHRNA1;SCN9A;ANK3
One-carbon Compound Transport (GO:0019755)	3/16	0.0525383	0.872754	4.03142	11.8774	AQP6;HBB;HBD
Protein Lipidation (GO:0006497)	3/16	0.0525383	0.872754	4.03142	11.8774	ALOX12B;ZDHHC22;GPLD1
Protein Localization to Non-Motile Cilium (GO:0097499)	3/16	0.0525383	0.872754	4.03142	11.8774	TULP3;BBIP1;WDR35
Ubiquitin-dependent Protein Catabolic Process via the C-end Degron Rule Pathway (GO:0140627)	3/16	0.0525383	0.872754	4.03142	11.8774	PRAME;DCAF12;RBX1
Cardiac Muscle Cell Action Potential (GO:0086001)	5/38	0.0530148	0.872754	2.64899	7.78057	KCNH6;SCN8A;SCN9A;SCN7A;ATP1A2
Negative Regulation of Lymphocyte Activation (GO:0051250)	5/38	0.0530148	0.872754	2.64899	7.78057	LGALS3;BTLA;ILDR2;CBLB;PDCD1
Neurotransmitter Transport (GO:0006836)	7/63	0.0536408	0.872754	2.1868	6.39738	SNAP25;SLC22A3;GRM4;SNPH;ATP1A2;STX1A;VAMP2
Cell Surface Receptor Protein Tyrosine Kinase Signaling Pathway (GO:0007169)	23/297	0.055189	0.872754	1.4734	4.26844	CSF1R;EPHA7;MUSK;CSF1;ARHGEF28;IGF2;NGF;RELA;PGF;FGF5;TIAM1;FLRT2;FGF19;ABI1;CD7;TYRO3;NCK2;PRKD1;ROR2;SH2D6;GPLD1;FRK;ANKS1B
Regulation of DNA Biosynthetic Process (GO:2000278)	4/27	0.0559468	0.872754	3.03938	8.7636	ING5;SMOC2;DACH1;POT1
Regulation of Muscle Cell Differentiation (GO:0051147)	4/27	0.0559468	0.872754	3.03938	8.7636	OR10J5;LAMA1;IGF2;ZBED6
Renal Absorption (GO:0070293)	4/27	0.0559468	0.872754	3.03938	8.7636	HBB;HAS2;SLC5A1;SGK1
Fatty Acid Beta-Oxidation (GO:0006635)	6/51	0.056725	0.872754	2.33179	6.69116	HADHB;ECHS1;ACOX2;ACADM;ACADS;CRAT
Heterophilic Cell-Cell Adhesion (GO:0007157)	6/51	0.056725	0.872754	2.33179	6.69116	CRB1;REG3A;ALCAM;VCAM1;CEACAM8;SELE
Fatty Acid Catabolic Process (GO:0009062)	7/64	0.0575396	0.872754	2.14833	6.13407	HADHB;ECHS1;HACL1;HAO1;ACADM;ACADS;LPIN3
Mitotic Cytokinesis (GO:0000281)	7/64	0.0575396	0.872754	2.14833	6.13407	SON;RACGAP1;MITD1;ANK3;SNX33;CENPA;EXOC2
Regulation of Inflammatory Response (GO:0050727)	22/283	0.0577487	0.872754	1.47918	4.21811	RB1;CCR1;REG3A;ALOX15;NLRC4;SELE;RELA;LILRA5;RBX1;TNFRSF1A;BST1;SBNO2;FNDC4;ELF4;TMSB4X;AGTR1;TYRO3;NLRP3;MAP3K8;PDCD1;EXTL3;VAMP2
Membrane Depolarization (GO:0051899)	5/39	0.0582117	0.872754	2.57094	7.31091	CHRNA1;CHRNA2;CHRNE;SCN8A;SCN9A
Neuron Projection Extension (GO:1990138)	5/39	0.0582117	0.872754	2.57094	7.31091	NLGN3;PPP3CB;ALCAM;TMEM108;EIF2AK4
Gas Transport (GO:0015669)	3/17	0.0613065	0.872754	3.74327	10.4507	AQP6;HBB;HBD
Positive Regulation of Cation Transmembrane Transport (GO:1904064)	3/17	0.0613065	0.872754	3.74327	10.4507	STAC;FHL1;FLNA
Regulation of Autophagosome Maturation (GO:1901096)	3/17	0.0613065	0.872754	3.74327	10.4507	TMEM39A;ADRB2;ATG5
Regulation of Establishment of Endothelial Barrier (GO:1903140)	3/17	0.0613065	0.872754	3.74327	10.4507	IKBKB;VCL;TNFRSF1A
Negative Regulation of Response to External Stimulus (GO:0032102)	15/179	0.0629246	0.872754	1.60283	4.43314	RB1;REG3A;TNFRSF1A;PPM1B;DDX39A;FNDC4;MMRN1;ELF4;TMSB4X;TYRO3;NLRP3;PDCD1;TRIM21;EXTL3;ATG5
Canonical NF-kappaB Signal Transduction (GO:0007249)	5/40	0.0636891	0.872754	2.49735	6.87707	IKBKB;TRIM8;TBK1;TAB2;RELA
Membrane Assembly (GO:0071709)	5/40	0.0636891	0.872754	2.49735	6.87707	NLGN3;EMP2;ANK3;DMKN;CHMP5
Monoatomic Cation Transmembrane Transport (GO:0098655)	25/334	0.0650739	0.872754	1.42013	3.88013	UCP1;ATP1A2;SLC7A11;SLC4A4;LRRC55;UNC80;SCN9A;ATP6V0A2;ATP6V1H;SCN7A;ATP6V1D;ATP6V0E1;SLC6A18;KCNH6;KCNK16;SLC30A1;TPCN2;GRIN2D;SLC9A2;P2RX3;SCN8A;KCNQ2;KCNQ4;CNGB3;KCNA10
Cellular Response to Tumor Necrosis Factor (GO:0071356)	9/93	0.065127	0.872754	1.8751	5.12168	IKBKB;TMSB4X;HAS2;NR2C2;GBP2;COMMD7;RELA;ST18;TNFRSF1A
Cellular Response to Oxygen-Containing Compound (GO:1901701)	28/382	0.0658074	0.872754	1.38893	3.77932	CRTC1;INSIG1;UCP1;CIB2;LY96;ADRB2;RELA;STRA8;SBNO2;CASP7;RAP1A;STAMBPL1;NLRP3;GBP2;WNT3;P2RY12;WNT10B;DMTN;VCAM1;SSH1;ADCY10;P2RX3;LCOR;BPI;PRKD1;GPLD1;CHMP5;TAF1
Negative Regulation of TORC1 Signaling (GO:1904262)	6/53	0.0661232	0.872754	2.23233	6.06353	ATXN3L;RNF167;TBK1;UBE2D1;TULP3;NLK
Catecholamine Transport (GO:0051937)	2/8	0.0662068	0.872754	5.81994	15.801	SLC22A3;SLC29A3
Ganglioside Catabolic Process (GO:0006689)	2/8	0.0662068	0.872754	5.81994	15.801	GM2A;NEU1
Hepoxilin Biosynthetic Process (GO:0051122)	2/8	0.0662068	0.872754	5.81994	15.801	ALOX15;ALOX12B
Membrane Biogenesis (GO:0044091)	2/8	0.0662068	0.872754	5.81994	15.801	SERINC1;ANK3
Mitochondrial Proton-Transporting ATP Synthase Complex Assembly (GO:0033615)	2/8	0.0662068	0.872754	5.81994	15.801	OXA1L;TMEM70
Negative Regulation of Inflammatory Response to Wounding (GO:0106015)	2/8	0.0662068	0.872754	5.81994	15.801	REG3A;EXTL3
Osmosensory Signaling Pathway (GO:0007231)	2/8	0.0662068	0.872754	5.81994	15.801	NLRP3;SCN7A
Peptidyl-threonine Dephosphorylation (GO:0035970)	2/8	0.0662068	0.872754	5.81994	15.801	PDP1;PPM1B
Positive Regulation of ATP Biosynthetic Process (GO:2001171)	2/8	0.0662068	0.872754	5.81994	15.801	PINK1;TMSB4X
Positive Regulation of Apoptotic Cell Clearance (GO:2000427)	2/8	0.0662068	0.872754	5.81994	15.801	CD300LF;C2
Positive Regulation of Cardiac Epithelial to Mesenchymal Transition (GO:0062043)	2/8	0.0662068	0.872754	5.81994	15.801	EMP2;ENG
Positive Regulation of Fibroblast Migration (GO:0010763)	2/8	0.0662068	0.872754	5.81994	15.801	ITGB1;DMTN
Positive Regulation of Glial Cell Migration (GO:1903977)	2/8	0.0662068	0.872754	5.81994	15.801	P2RY12;CSF1
Proton-transporting ATP Synthase Complex Assembly (GO:0043461)	2/8	0.0662068	0.872754	5.81994	15.801	OXA1L;TMEM70
Regulation of Apoptotic Cell Clearance (GO:2000425)	2/8	0.0662068	0.872754	5.81994	15.801	CD300LF;C2
Interstrand Cross-Link Repair (GO:0036297)	5/41	0.0694459	0.872754	2.42785	6.47559	DCLRE1A;DCLRE1C;POLN;SPRTN;FANCF
Positive Regulation of Telomere Maintenance (GO:0032206)	5/41	0.0694459	0.872754	2.42785	6.47559	PKIB;NABP2;POT1;NEK2;NAF1
Positive Regulation of Viral Process (GO:0048524)	5/41	0.0694459	0.872754	2.42785	6.47559	TYRO3;PKN2;TMEM39A;ATG5;RAB7A
Response to cAMP (GO:0051591)	5/41	0.0694459	0.872754	2.42785	6.47559	RAP1A;DMTN;CITED1;VGF;CRTC1
Negative Regulation of Macroautophagy (GO:0016242)	4/29	0.0696102	0.872754	2.79593	7.45072	PINK1;FEZ2;TMEM39A;RBX1
Negative Regulation of Smoothened Signaling Pathway (GO:0045879)	4/29	0.0696102	0.872754	2.79593	7.45072	SUFU;TULP3;GLIS2;RBX1
Regulation of Rac Protein Signal Transduction (GO:0035020)	4/29	0.0696102	0.872754	2.79593	7.45072	CADM4;KBTBD6;LAMA1;CCL19
Toll-like Receptor 4 Signaling Pathway (GO:0034142)	4/29	0.0696102	0.872754	2.79593	7.45072	TBK1;LY96;ECSIT;RELA
Calcium-ion Regulated Exocytosis (GO:0017156)	3/18	0.0707057	0.872754	3.49353	9.25516	PPP3CB;SDF4;VAMP2
Glycosphingolipid Catabolic Process (GO:0046479)	3/18	0.0707057	0.872754	3.49353	9.25516	GALC;GM2A;NEU1
Hexose Import Across Plasma Membrane (GO:0140271)	3/18	0.0707057	0.872754	3.49353	9.25516	SLC5A1;PDZK1IP1;SLC2A7
Leukocyte Tethering or Rolling (GO:0050901)	3/18	0.0707057	0.872754	3.49353	9.25516	ITGB1;VCAM1;SELE
Positive Regulation of Transmembrane Transport (GO:0034764)	3/18	0.0707057	0.872754	3.49353	9.25516	ARL6IP1;CA2;BRAF
Regulation of Endothelial Cell Chemotaxis (GO:2001026)	3/18	0.0707057	0.872754	3.49353	9.25516	SMOC2;TMSB4X;PRKD1
Unsaturated Fatty Acid Metabolic Process (GO:0033559)	6/54	0.0711427	0.872754	2.1857	5.77696	ABHD12;AWAT1;ALOX15;SCD5;ALOX12B;CYP4F8
Regulation of RNA Splicing (GO:0043484)	10/109	0.071878	0.872754	1.76801	4.65478	KHDRBS1;MBNL2;SON;TAF10;DYRK1A;ILDR2;TADA1;RRP1B;PQBP1;BRDT
Regulation of Phosphorylation (GO:0042325)	5/42	0.0754799	0.872754	2.36211	6.10344	CADM4;DHX34;EMP2;LDB2;SIRT2
Regulation of DNA-templated Transcription (GO:0006355)	133/2177	0.0761535	0.872754	1.15312	2.96929	RB1;GPATCH3;DACH1;TRIM28;CREB3L4;ZNF449;ZNF567;ZNF445;HOXA7;ZNF681;TLE2;SUPT16H;RBFOX2;ZNF284;MAMSTR;ZNF281;DYRK1A;HCFC2;RBX1;ZNF319;ZNF711;ERG;ZSCAN29;KHDRBS1;DDX5;INSIG1;NLK;GLIS2;PGBD1;STRA8;SBNO2;ZFP57;PCBP3;HIVEP3;CAMTA2;ZNF821;NDP;ZBED6;NKX6-1;PPARGC1A;NKX2-4;ZBTB7C;JUND;ZBTB14;IGF2;SMAD9;ZNF34;PA2G4;NR0B2;POU6F1;SMAD7;ZBTB9;YEATS2;ZNF416;TADA1;MXD1;MESP2;ZNF132;CITED1;ATF7IP2;SETD7;SUMO4;BRCA2;LIMD1;PQBP1;IKBKB;ING5;JPH2;PPP3CB;ZNF649;SUFU;ZNF528;ZNF764;SUPT20HL2;ZNF486;EMX2;POU1F1;ZSCAN5A;FOXD1;ZSCAN5B;TFEB;BAZ1A;COMMD7;SIRT2;ETV6;MLF2;ZNF519;ELF4;MTF1;ZNF517;LCOR;IRF8;ZNF513;ZNF780A;ZNF630;ENG;ZNF350;MYRF;TGFBRAP1;TULP3;NR2C2;RELA;LRP6;MTA1;NSD1;TP53INP1;TBX20;ZNF625;PLAGL2;E2F2;STAT6;PRAME;ZNF623;APBB2;ZNF621;ZNF345;ZNF189;FOXB2;ZNF461;IRX6;NFYB;MGA;TAF10;ATAD2;FOXJ2;RRP1B;ZNF79;KLF5;KANSL1;ZNF737;ZNF74;TAF6;BRDT
Response to UV (GO:0009411)	9/96	0.0763128	0.872754	1.81015	4.65737	RPAIN;MSH6;TP53I13;SPRTN;SDF4;EIF2AK4;RELA;RBX1;TAF1
Plasma Membrane Bounded Cell Projection Assembly (GO:0120031)	21/277	0.076862	0.872754	1.43855	3.69096	P2RY12;ITGB1;ARF4;DMTN;ELMOD1;EMP2;BBIP1;WDR35;CDC14A;RBX1;DUSP23;IFT88;FGD6;UBXN10;SPATA13;TCTN1;FLNA;AGRN;CC2D2A;ATP6V1D;VCL
Regulation of Cardiac Muscle Contraction by Calcium Ion Signaling (GO:0010882)	4/30	0.0770256	0.872754	2.68825	6.89165	JPH2;ATP1A2;JPH1;CALM2
Negative Regulation of Neuron Apoptotic Process (GO:0043524)	8/83	0.080628	0.872754	1.86592	4.69823	PINK1;CITED1;UNC5B;TYRO3;SEMA3E;NGF;PPARGC1A;IL27RA
Adaptive Thermogenesis (GO:1990845)	3/19	0.0807073	0.872754	3.27501	8.24296	UCP1;THADA;SORL1
Cardiac Atrium Morphogenesis (GO:0003209)	3/19	0.0807073	0.872754	3.27501	8.24296	NOTCH2;TBX20;ENG
Filopodium Assembly (GO:0046847)	3/19	0.0807073	0.872754	3.27501	8.24296	FGD6;SPATA13;AGRN
Negative Regulation of Cytokine Production Involved in Immune Response (GO:0002719)	3/19	0.0807073	0.872754	3.27501	8.24296	APOA2;BTLA;SMAD7
Peptidyl-threonine Modification (GO:0018210)	3/19	0.0807073	0.872754	3.27501	8.24296	MYLK2;TBK1;NLK
Peptidyl-threonine Phosphorylation (GO:0018107)	3/19	0.0807073	0.872754	3.27501	8.24296	MYLK2;TBK1;NLK
Positive Regulation of Cell Activation (GO:0050867)	3/19	0.0807073	0.872754	3.27501	8.24296	FLNA;TTBK1;LILRA5
Regulation of Vacuole Organization (GO:0044088)	3/19	0.0807073	0.872754	3.27501	8.24296	IFT88;TFEB;TBC1D12
SMAD Protein Signal Transduction (GO:0060395)	3/19	0.0807073	0.872754	3.27501	8.24296	CITED1;SMAD9;SMAD7
Triglyceride Biosynthetic Process (GO:0019432)	3/19	0.0807073	0.872754	3.27501	8.24296	DGAT2;GK;LPIN3
Negative Regulation of Antigen Receptor-Mediated Signaling Pathway (GO:0050858)	5/43	0.0817881	0.872754	2.29983	5.75791	DUSP22;LGALS3;PVRIG;CBLB;PDCD1
Calcium Ion Transport Into Cytosol (GO:0060402)	2/9	0.0821371	0.872754	4.98826	12.4675	JPH2;JPH1
Dopamine Transport (GO:0015872)	2/9	0.0821371	0.872754	4.98826	12.4675	SLC22A3;SLC29A3
Embryonic Placenta Development (GO:0001892)	2/9	0.0821371	0.872754	4.98826	12.4675	IGF2;TFEB
Ethanol Catabolic Process (GO:0006068)	2/9	0.0821371	0.872754	4.98826	12.4675	SULT1A1;SULT2A1
L-amino Acid Biosynthetic Process (GO:0170034)	2/9	0.0821371	0.872754	4.98826	12.4675	CBS;CTH
Peripheral Nervous System Axon Ensheathment (GO:0032292)	2/9	0.0821371	0.872754	4.98826	12.4675	NF1;SIRT2
Positive Regulation of Purine Nucleotide Biosynthetic Process (GO:1900373)	2/9	0.0821371	0.872754	4.98826	12.4675	PINK1;TMSB4X
Positive Regulation of Smooth Muscle Cell Differentiation (GO:0051152)	2/9	0.0821371	0.872754	4.98826	12.4675	NOTCH2;ENG
Protein Polyglutamylation (GO:0018095)	2/9	0.0821371	0.872754	4.98826	12.4675	TTLL7;TTLL11
Pyrimidine Nucleotide-Sugar Transmembrane Transport (GO:0090481)	2/9	0.0821371	0.872754	4.98826	12.4675	SLC35A2;SLC35A1
Pyrimidine Ribonucleotide Biosynthetic Process (GO:0009220)	2/9	0.0821371	0.872754	4.98826	12.4675	CTPS2;AK5
Regulation of miRNA Metabolic Process (GO:2000628)	2/9	0.0821371	0.872754	4.98826	12.4675	DDX5;RELA
Schwann Cell Development (GO:0014044)	2/9	0.0821371	0.872754	4.98826	12.4675	NF1;SIRT2
Skin Morphogenesis (GO:0043589)	2/9	0.0821371	0.872754	4.98826	12.4675	COL1A2;ITGA6
UDP-N-acetylglucosamine Biosynthetic Process (GO:0006048)	2/9	0.0821371	0.872754	4.98826	12.4675	GNPDA1;NAGK
Dephosphorylation (GO:0016311)	9/98	0.0843843	0.872754	1.76929	4.37434	PPP1CC;DUSP23;PPP3CB;PPM1B;PPM1M;EPHX2;DUSP28;PTPN4;SSH1
Cell Surface Toll-Like Receptor Signaling Pathway (GO:0140895)	4/31	0.0848189	0.872754	2.58855	6.38657	TBK1;LY96;ECSIT;RELA
Dorsal/ventral Pattern Formation (GO:0009953)	4/31	0.0848189	0.872754	2.58855	6.38657	BMP1;TBX20;CHRD;TLL2
Negative Regulation of Cytokine Production Involved in Inflammatory Response (GO:1900016)	4/31	0.0848189	0.872754	2.58855	6.38657	IKBKB;PSG9;EXTL3;RELA
Pyroptotic Inflammatory Response (GO:0070269)	4/31	0.0848189	0.872754	2.58855	6.38657	GSDMB;NLRP3;NLRC4;TRIM21
Regulation of Release of Sequestered Calcium Ion Into Cytosol by Sarcoplasmic Reticulum (GO:0010880)	4/31	0.0848189	0.872754	2.58855	6.38657	JPH2;ATP1A2;JPH1;CALM2
Regulation of Striated Muscle Contraction (GO:0006942)	4/31	0.0848189	0.872754	2.58855	6.38657	TNNI1;ATP1A2;CALM2;SMAD7
Synaptic Vesicle Endocytosis (GO:0048488)	4/31	0.0848189	0.872754	2.58855	6.38657	NLGN3;STON2;STX1A;VAMP2
Positive Regulation of TOR Signaling (GO:0032008)	8/84	0.0851102	0.872754	1.84127	4.53655	RNF167;TBK1;STAMBPL1;USP4;FNIP1;LAMTOR4;ATP6V1D;RBX1
Protein Dephosphorylation (GO:0006470)	8/84	0.0851102	0.872754	1.84127	4.53655	PDP1;PPP1CC;PPP3CB;PPM1B;PPM1M;PTPN4;DUSP6;SSH1
Regulation of Macroautophagy (GO:0016241)	10/113	0.0867113	0.872754	1.69898	4.15431	BNIP3L;PINK1;TBK1;ATP6V0E1;ATP6V0A2;ATP6V1H;ATP6V1D;PAFAH1B2;RBX1;ATG5
Negative Regulation of T Cell Activation (GO:0050868)	6/57	0.0874742	0.872754	2.05681	5.01123	LGALS3;BTLA;ILDR2;CBLB;PDCD1;HLA-G
Pos Reg Phosphatidylinositol 3-Kinase/Protein Kinase B Signal Transduction (GO:0051897)	14/173	0.0880589	0.872754	1.54199	3.74665	ITGB1;P2RY12;CSF1R;UNC5B;LAMA1;IGF2;SEMA3E;GRM2;PINK1;TYRO3;PRKD1;CCL19;EXTL3;ENG
Lytic Vacuole Organization (GO:0080171)	5/44	0.088367	0.872754	2.24074	5.43661	HOOK1;HPS1;HPS4;TFEB;TPCN2
Substantia Nigra Development (GO:0021762)	5/44	0.088367	0.872754	2.24074	5.43661	PADI2;CALM2;INA;TTBK1;SIRT2
Synaptic Vesicle Exocytosis (GO:0016079)	5/44	0.088367	0.872754	2.24074	5.43661	SNAP25;RPH3AL;SNPH;STX1A;VAMP2
Action Potential (GO:0001508)	7/71	0.0896292	0.872754	1.91264	4.61344	CHRNA1;SCN8A;SCN9A;KCNQ2;KCNK16;KCNA10;ANK3
Regulation of Endocytosis (GO:0030100)	7/71	0.0896292	0.872754	1.91264	4.61344	LGALS3;ZFYVE16;RIT2;STON2;PRKD1;SNX33;CCL19
Alternative mRNA Splicing, via Spliceosome (GO:0000380)	3/20	0.0912802	0.872754	3.0822	7.37824	HNRNPM;DDX5;PQBP1
Endoplasmic Reticulum Tubular Network Organization (GO:0071786)	3/20	0.0912802	0.872754	3.0822	7.37824	REEP1;DMTN;ARL6IP1
Eosinophil Chemotaxis (GO:0048245)	3/20	0.0912802	0.872754	3.0822	7.37824	LGALS3;CCL19;SCG2
Eosinophil Migration (GO:0072677)	3/20	0.0912802	0.872754	3.0822	7.37824	LGALS3;CCL19;SCG2
Estrogen Receptor Signaling Pathway (GO:0030520)	3/20	0.0912802	0.872754	3.0822	7.37824	DDX5;RBFOX2;PADI2
Membrane Depolarization During Action Potential (GO:0086010)	3/20	0.0912802	0.872754	3.0822	7.37824	SCN8A;SCN9A;ATP1A2
Negative Regulation of Calcium Ion Transmembrane Transport (GO:1903170)	3/20	0.0912802	0.872754	3.0822	7.37824	PPP3CB;ATP1A2;CALM2
Negative Regulation of Cell-Substrate Junction Organization (GO:0150118)	3/20	0.0912802	0.872754	3.0822	7.37824	DUSP22;RAB40A;DMTN
Positive Regulation of DNA Binding (GO:0043388)	3/20	0.0912802	0.872754	3.0822	7.37824	RB1;SUMO4;SIRT2
Positive Regulation of Glucose Metabolic Process (GO:0010907)	3/20	0.0912802	0.872754	3.0822	7.37824	GCG;PPARGC1A;GPLD1
Regulation of Cellular Localization (GO:0060341)	3/20	0.0912802	0.872754	3.0822	7.37824	BRSK2;PARD6B;KCNK16
Cardiac Muscle Tissue Morphogenesis (GO:0055008)	4/32	0.0929801	0.872754	2.49597	5.92885	MYLK2;TBX20;SMAD7;ENG
Negative Regulation of Leukocyte Cell-Cell Adhesion (GO:1903038)	4/32	0.0929801	0.872754	2.49597	5.92885	BTLA;ILDR2;CBLB;PDCD1
Regulation of Keratinocyte Proliferation (GO:0010837)	4/32	0.0929801	0.872754	2.49597	5.92885	NOTCH2;REG3A;PRKD1;EXTL3
Regulation of Multicellular Organismal Development (GO:2000026)	6/58	0.0933372	0.872754	2.01715	4.78373	ING5;RACGAP1;YEATS2;DUSP6;DCAF13;RBX1
Cytoskeleton-dependent Cytokinesis (GO:0061640)	8/86	0.0945033	0.872754	1.79387	4.23196	BIN3;SON;RACGAP1;MITD1;ANK3;SNX33;CENPA;EXOC2
Ephrin Receptor Signaling Pathway (GO:0048013)	5/45	0.095212	0.872754	2.18461	5.13743	TIAM1;EPHA7;ARHGEF28;NCK2;ANKS1B
Negative Regulation of BMP Signaling Pathway (GO:0030514)	5/45	0.095212	0.872754	2.18461	5.13743	CHRD;UBE2D1;TMEM53;SORL1;SMAD7
Positive Regulation of Cell Division (GO:0051781)	5/45	0.095212	0.872754	2.18461	5.13743	RACGAP1;PKN2;CDC6;CDC14A;SIRT2
Adenylate Cyclase-Modulating G Protein-Coupled Receptor Signaling Pathway (GO:0007188)	18/238	0.0973377	0.872754	1.43354	3.33954	P2RY12;GABBR2;GNAZ;LHCGR;PSAPL1;GPR78;HTR1F;PTGER3;NPY2R;OR1G1;FPR1;GCG;ADRB2;ADCY8;GPR6;RXFP1;ADCY10;OPN1SW
Positive Regulation of Proteasomal Protein Catabolic Process (GO:1901800)	9/101	0.0974131	0.872754	1.71132	3.98531	ATXN3L;NUB1;SUMO2;PPEF1;SIRT2;PIAS1;RBX1;SMAD7;TAF1
Axon Ensheathment in Central Nervous System (GO:0032291)	2/10	0.0990877	0.872754	4.3645	10.0896	CADM4;MYRF
CAMP Biosynthetic Process (GO:0006171)	2/10	0.0990877	0.872754	4.3645	10.0896	ADCY10;ADCY8
Cellular Response to Cholesterol (GO:0071397)	2/10	0.0990877	0.872754	4.3645	10.0896	GPLD1;LRP6
Ethanol Metabolic Process (GO:0006067)	2/10	0.0990877	0.872754	4.3645	10.0896	SULT1A1;SULT2A1
Genomic Imprinting (GO:0071514)	2/10	0.0990877	0.872754	4.3645	10.0896	ZFP57;IGF2
Granulocyte Migration (GO:0097530)	2/10	0.0990877	0.872754	4.3645	10.0896	EMP2;JAM3
Lipoxygenase Pathway (GO:0019372)	2/10	0.0990877	0.872754	4.3645	10.0896	ALOX15;ALOX12B
Morphogenesis of an Epithelial Sheet (GO:0002011)	2/10	0.0990877	0.872754	4.3645	10.0896	TBX20;ARHGAP12
Negative Regulation of Adenylate Cyclase Activity (GO:0007194)	2/10	0.0990877	0.872754	4.3645	10.0896	GABBR2;GRM2
Negative Regulation of Calcium Ion Import (GO:0090281)	2/10	0.0990877	0.872754	4.3645	10.0896	PPP3CB;SLC30A1
Purine Nucleobase Transport (GO:0006863)	2/10	0.0990877	0.872754	4.3645	10.0896	SLC28A1;SLC29A3
Regulation of Calcium Ion Import Across Plasma Membrane (GO:1905664)	2/10	0.0990877	0.872754	4.3645	10.0896	PPP3CB;GRM6
Regulation of Cellular Response to Insulin Stimulus (GO:1900076)	2/10	0.0990877	0.872754	4.3645	10.0896	GPLD1;RBX1
Regulation of Inflammatory Response to Wounding (GO:0106014)	2/10	0.0990877	0.872754	4.3645	10.0896	REG3A;EXTL3
Serine Family Amino Acid Biosynthetic Process (GO:0009070)	2/10	0.0990877	0.872754	4.3645	10.0896	CBS;CTH
Serotonin Transport (GO:0006837)	2/10	0.0990877	0.872754	4.3645	10.0896	SLC22A3;SLC29A3
Triglyceride Metabolic Process (GO:0006641)	6/59	0.0994062	0.872754	1.97898	4.56856	PNLIPRP1;DGAT2;GK;FABP5;APOA2;LPIN3
Extracellular Matrix Organization (GO:0030198)	15/192	0.0997997	0.872754	1.48408	3.4202	ITGB1;COL12A1;ADAMTS10;ADAMTS4;SMOC2;BMP1;COL1A2;FLRT2;NF1;MATN1;COL10A1;HAS2;TLL2;TPSAB1;ENG
Positive Regulation of Proteasomal Ubiquitin-Dependent Protein Catabolic Process (GO:0032436)	7/73	0.100332	0.872754	1.85449	4.26397	NUB1;SUMO2;SIRT2;PIAS1;RBX1;SMAD7;TAF1
L-amino Acid Metabolic Process (GO:0170033)	4/33	0.101498	0.872754	2.40977	5.51288	CBS;IYD;CTH;RIMKLA
Positive Regulation of Wound Healing (GO:0090303)	5/46	0.102318	0.872754	2.13121	4.85845	ITGB1;REG3A;FERMT1;SMOC2;DMTN
Modification-dependent Protein Catabolic Process (GO:0019941)	17/224	0.10239	0.872754	1.43858	3.27848	USP33;UBE2D1;NTAN1;MIB1;RBX1;RNF144B;RNF167;HERC3;NUB1;PINK1;WDR81;UBB;KCTD10;WDR91;RNF217;PCYOX1;TAF1
Dendritic Cell Migration (GO:0036336)	3/21	0.102392	0.872754	2.91081	6.6336	CCR1;ICAM2;CCL19
Endocardial Cushion Morphogenesis (GO:0003203)	3/21	0.102392	0.872754	2.91081	6.6336	TBX20;GATA5;ENG
Mesoderm Formation (GO:0001707)	3/21	0.102392	0.872754	2.91081	6.6336	ITGB1;MESP2;TBX20
Phosphatidylserine Metabolic Process (GO:0006658)	3/21	0.102392	0.872754	2.91081	6.6336	ABHD12;MBOAT2;SERINC1
Positive Regulation of Ras Protein Signal Transduction (GO:0046579)	3/21	0.102392	0.872754	2.91081	6.6336	NOTCH2;PPP1CC;NGF
Positive Regulation of Macrophage Migration (GO:1905523)	3/21	0.102392	0.872754	2.91081	6.6336	P2RY12;CSF1R;CSF1
Positive Regulation of Cell Cycle (GO:0045787)	6/60	0.105678	0.872754	1.94223	4.36488	SMOC2;RPS15A;PKN2;TRIM21;SCAND3;LRP6
Negative Regulation of TOR Signaling (GO:0032007)	7/74	0.105934	0.872754	1.82671	4.10086	ATXN3L;RNF167;TBK1;UBE2D1;TULP3;NLK;FNIP1
Homotypic Cell-Cell Adhesion (GO:0034109)	5/47	0.10968	0.872754	2.08036	4.59798	P2RY12;TYRO3;HBB;FLNA;VCL
Positive Regulation of Chemotaxis (GO:0050921)	5/47	0.10968	0.872754	2.08036	4.59798	P2RY12;SMOC2;TMSB4X;CCL19;PRKD1
Regulated Exocytosis (GO:0045055)	5/47	0.10968	0.872754	2.08036	4.59798	SNAP25;PPP3CB;SDF4;STX1A;VAMP2
Regulation of Small GTPase Mediated Signal Transduction (GO:0051056)	13/164	0.109854	0.872754	1.50694	3.32824	PLEKHG4;CADM4;ARHGEF28;MCF2;MYO9A;ARHGAP12;TIAM2;ARHGAP22;TIAM1;KBTBD6;RACGAP1;SPATA13;RHOU
Regulation of RNA Biosynthetic Process (GO:2001141)	34/503	0.110064	0.872754	1.27235	2.80768	RB1;ZNF350;ATF7IP2;TGFBRAP1;TULP3;NLK;BRCA2;LIMD1;NR2C2;PQBP1;ING5;NSD1;SUFU;APBB2;PPARGC1A;ZNF486;POU1F1;ZNF284;NFYB;ZNF281;TAF10;IGF2;TFEB;BAZ1A;HCFC2;RBX1;MLF2;YEATS2;ZNF519;ZNF737;ZNF74;ZNF513;ENG;BRDT
Myeloid Cell Development (GO:0061515)	4/34	0.11036	0.872754	2.32932	5.13384	DMTN;HBB;FLNA;HBD
Regulation of Mitochondrial Membrane Potential (GO:0051881)	4/34	0.11036	0.872754	2.32932	5.13384	PINK1;UBB;PPA2;PIP5KL1
Negative Regulation of Cellular Response to Growth Factor Stimulus (GO:0090288)	7/75	0.1117	0.872754	1.79975	3.94495	CADM4;MMRN1;CHRD;UBE2D1;TMEM53;SORL1;SMAD7
Regulation of Reactive Oxygen Species Metabolic Process (GO:2000377)	6/61	0.11215	0.872754	1.90682	4.17195	ARF4;BST1;PINK1;AGTR1;UCP1;SIRT2
Regulation of Intracellular Signal Transduction (GO:1902531)	24/340	0.113621	0.872754	1.33137	2.89557	CSF1R;PLEKHG4;MCF2;ARHGEF28;ALOX15;NOP2;ITPR1;SUMO4;MYO9A;RBX1;TIAM2;ARHGAP22;TIAM1;BST1;PPM1B;RIT2;RACGAP1;SPATA13;NF1;RHOU;TAB2;SGK1;CALM2;TAF1
D-glucose Import Across Plasma Membrane (GO:0098708)	3/22	0.114008	0.872754	2.75747	5.98781	SLC5A1;PDZK1IP1;SLC2A7
Gamma-aminobutyric Acid Signaling Pathway (GO:0007214)	3/22	0.114008	0.872754	2.75747	5.98781	GABRA2;GABBR2;GABRA3
Interleukin-1-mediated Signaling Pathway (GO:0070498)	3/22	0.114008	0.872754	2.75747	5.98781	IKBKB;RELA;ST18
Myoblast Differentiation (GO:0045445)	3/22	0.114008	0.872754	2.75747	5.98781	ITGB1;RB1;DDX5
Negative Regulation of Lipid Catabolic Process (GO:0050995)	3/22	0.114008	0.872754	2.75747	5.98781	APOA2;SORL1;GPLD1
Fatty Acid Metabolic Process (GO:0006631)	11/135	0.116282	0.872754	1.55209	3.33969	PNLIPRP1;ACOX2;ALOX15;ACAD9;HACL1;ALOX12B;ACADM;PPARGC1A;CRAT;ACSM2B;LPIN3
Actin Filament Depolymerization (GO:0030042)	2/11	0.116901	0.872754	3.87935	8.32673	MICAL3;DSTN
Atrial Septum Morphogenesis (GO:0060413)	2/11	0.116901	0.872754	3.87935	8.32673	NOTCH2;TBX20
Copper Ion Transport (GO:0006825)	2/11	0.116901	0.872754	3.87935	8.32673	ATP7B;SLC30A1
Epigenetic Programming in the Zygotic Pronuclei (GO:0044725)	2/11	0.116901	0.872754	3.87935	8.32673	ZNF445;DCAF13
Fatty Acid Beta-Oxidation Using acyl-CoA Dehydrogenase (GO:0033539)	2/11	0.116901	0.872754	3.87935	8.32673	ACADM;ACADS
Growth Hormone Receptor Signaling Pathway via JAK-STAT (GO:0060397)	2/11	0.116901	0.872754	3.87935	8.32673	STAT6;TYK2
Induction of Positive Chemotaxis (GO:0050930)	2/11	0.116901	0.872754	3.87935	8.32673	SCG2;PGF
Monoamine Transport (GO:0015844)	2/11	0.116901	0.872754	3.87935	8.32673	SLC22A3;SLC29A3
Negative Regulation of T Cell Cytokine Production (GO:0002725)	2/11	0.116901	0.872754	3.87935	8.32673	BTLA;SMAD7
Negative Regulation of Muscle Cell Differentiation (GO:0051148)	2/11	0.116901	0.872754	3.87935	8.32673	IGF2;ZBED6
Negative Regulation of Triglyceride Metabolic Process (GO:0090209)	2/11	0.116901	0.872754	3.87935	8.32673	SORL1;GPLD1
Negative Regulation of Vascular Endothelial Growth Factor Receptor Signaling Pathway (GO:0030948)	2/11	0.116901	0.872754	3.87935	8.32673	CADM4;MMRN1
Nerve Growth Factor Signaling Pathway (GO:0038180)	2/11	0.116901	0.872754	3.87935	8.32673	RAP1A;NGF
Positive Regulation of Chromosome Segregation (GO:0051984)	2/11	0.116901	0.872754	3.87935	8.32673	CDC6;SIRT2
Positive Regulation of Integrin Activation (GO:0033625)	2/11	0.116901	0.872754	3.87935	8.32673	P2RY12;FERMT1
Presynaptic Modulation of Chemical Synaptic Transmission (GO:0099171)	2/11	0.116901	0.872754	3.87935	8.32673	CHRNA1;CHRNA2
Protein Deacetylation (GO:0006476)	2/11	0.116901	0.872754	3.87935	8.32673	FLNA;SIRT2
Regulation of Focal Adhesion Disassembly (GO:0120182)	2/11	0.116901	0.872754	3.87935	8.32673	RAB40A;RHOU
Regulation of Triglyceride Catabolic Process (GO:0010896)	2/11	0.116901	0.872754	3.87935	8.32673	SORL1;GPLD1
SNARE Complex Assembly (GO:0035493)	2/11	0.116901	0.872754	3.87935	8.32673	VAMP8;VAMP2
Smooth Muscle Tissue Development (GO:0048745)	2/11	0.116901	0.872754	3.87935	8.32673	NF1;ENG
Synaptic Vesicle Docking (GO:0016081)	2/11	0.116901	0.872754	3.87935	8.32673	SNAP25;SNPH
TRIF-dependent Toll-Like Receptor Signaling Pathway (GO:0035666)	2/11	0.116901	0.872754	3.87935	8.32673	IKBKB;CD300LF
UDP-N-acetylglucosamine Metabolic Process (GO:0006047)	2/11	0.116901	0.872754	3.87935	8.32673	GNPDA1;NAGK
Urate Metabolic Process (GO:0046415)	2/11	0.116901	0.872754	3.87935	8.32673	GCKR;SLC22A11
Cellular Response to Nitrogen Compound (GO:1901699)	13/166	0.117589	0.872754	1.48709	3.1832	P2RY12;VCAM1;DMTN;CRTC1;CIB2;ADRB2;RELA;SSH1;RAP1A;STAMBPL1;P2RX3;CHMP5;TAF1
Regulation of Phosphatidylinositol 3-Kinase/Protein Kinase B Signal Transduction (GO:0051896)	17/229	0.118404	0.872754	1.40428	2.99624	P2RY12;ITGB1;CSF1R;UNC5B;LAMA1;IGF2;SEMA3E;HLA-G;GRM2;PINK1;PIP5KL1;TYRO3;PRKD1;CCL19;EXTL3;ENG;FKBP5
Cellular Response to Osmotic Stress (GO:0071470)	4/35	0.119554	0.872754	2.25407	4.7876	CAB39;NLRP3;SCN7A;NLK
Regulation of Vasculature Development (GO:1901342)	4/35	0.119554	0.872754	2.25407	4.7876	OR10J5;NF1;EMP2;VASH1
Sodium Ion Transport (GO:0006814)	9/106	0.121554	0.872754	1.62268	3.41963	SLC9A2;UNC80;SLC6A18;SCN8A;SCN9A;SCN7A;ATP1A2;SLC4A4;TPCN2
Cellular Defense Response (GO:0006968)	5/49	0.125145	0.872754	1.98559	4.12661	ITGB1;NCR1;LY96;HLA-G;RELA
Regulation of Calcium-Mediated Signaling (GO:0050848)	5/49	0.125145	0.872754	1.98559	4.12661	BST1;RIT2;P2RX3;ITPR1;CALM2
Acylglycerol Biosynthetic Process (GO:0046463)	3/23	0.126093	0.872754	2.61945	5.42419	DGAT2;GK;LPIN3
Axon Extension (GO:0048675)	3/23	0.126093	0.872754	2.61945	5.42419	NLGN3;PPP3CB;ALCAM
Cellular Response to Nerve Growth Factor Stimulus (GO:1990090)	3/23	0.126093	0.872754	2.61945	5.42419	RAP1A;TMEM108;NGF
Endocardial Cushion Development (GO:0003197)	3/23	0.126093	0.872754	2.61945	5.42419	TBX20;CRELD1;ENG
Entrainment of Circadian Clock by Photoperiod (GO:0043153)	3/23	0.126093	0.872754	2.61945	5.42419	PPP1CC;MTA1;CRTC1
Intraciliary Anterograde Transport (GO:0035720)	3/23	0.126093	0.872754	2.61945	5.42419	IFT88;TULP3;WDR35
Negative Regulation of Cell-Matrix Adhesion (GO:0001953)	4/36	0.129066	0.872754	2.18351	4.47059	DUSP22;DMTN;SEMA3E;HOXA7
Positive Regulation of Mononuclear Cell Migration (GO:0071677)	4/36	0.129066	0.872754	2.18351	4.47059	CCR1;LGALS3;CSF1;JAM3
Synaptic Vesicle Recycling (GO:0036465)	4/36	0.129066	0.872754	2.18351	4.47059	NLGN3;STON2;STX1A;VAMP2
Vacuolar Acidification (GO:0007035)	4/36	0.129066	0.872754	2.18351	4.47059	ATP6V0E1;ATP6V0A2;ATP6V1H;ATP6V1D
Positive Regulation of Catabolic Process (GO:0009896)	13/169	0.129765	0.872754	1.45826	2.9778	APOA2;TFEB;SORL1;NKD1;RBX1;TPCN1;TRIM8;TBK1;TP53INP1;PRKD1;CNOT8;TRIM21;RAB7A
Enzyme-linked Receptor Protein Signaling Pathway (GO:0007167)	11/139	0.134503	0.872754	1.50327	3.01581	CSF1R;CSF1;MUSK;ABI1;CD7;TYRO3;ROR2;SH2D6;ECSIT;NGF;FRK
Cytidine to Uridine Editing (GO:0016554)	2/12	0.135435	0.872754	3.49123	6.97989	APOBEC2;APOBEC3B
Endocytosis Involved in Viral Entry Into Host Cell (GO:0075509)	2/12	0.135435	0.872754	3.49123	6.97989	TPCN2;TPCN1
Endosomal Lumen Acidification (GO:0048388)	2/12	0.135435	0.872754	3.49123	6.97989	ATP6V1H;ATP6V1D
Hematopoietic Stem Cell Proliferation (GO:0071425)	2/12	0.135435	0.872754	3.49123	6.97989	WNT10B;ETV6
Homocysteine Metabolic Process (GO:0050667)	2/12	0.135435	0.872754	3.49123	6.97989	CBS;CTH
Modulation by Symbiont of Entry Into Host (GO:0052372)	2/12	0.135435	0.872754	3.49123	6.97989	TRIM5;EXOC2
MyD88-independent Toll-Like Receptor Signaling Pathway (GO:0002756)	2/12	0.135435	0.872754	3.49123	6.97989	IKBKB;CD300LF
Negative Regulation of Alpha-Beta T Cell Activation (GO:0046636)	2/12	0.135435	0.872754	3.49123	6.97989	LGALS3;DAPL1
Negative Regulation of Intracellular Transport (GO:0032387)	2/12	0.135435	0.872754	3.49123	6.97989	INSIG1;ARFIP1
Negative Regulation of Lymphocyte Migration (GO:2000402)	2/12	0.135435	0.872754	3.49123	6.97989	LRCH1;PADI2
Negative Regulation of Steroid Biosynthetic Process (GO:0010894)	2/12	0.135435	0.872754	3.49123	6.97989	FGF19;DKKL1
Positive Regulation of Triglyceride Biosynthetic Process (GO:0010867)	2/12	0.135435	0.872754	3.49123	6.97989	LDLR;GPLD1
Pyrimidine Nucleobase Metabolic Process (GO:0006206)	2/12	0.135435	0.872754	3.49123	6.97989	CRMP1;CTPS2
Regulation of Cdc42 Protein Signal Transduction (GO:0032489)	2/12	0.135435	0.872754	3.49123	6.97989	RIT2;CCL19
Regulation of Mononuclear Cell Migration (GO:0071675)	2/12	0.135435	0.872754	3.49123	6.97989	CSF1R;LGALS3
Regulation of Neutrophil Migration (GO:1902622)	2/12	0.135435	0.872754	3.49123	6.97989	BST1;JAM3
Trans-synaptic Signaling (GO:0099537)	2/12	0.135435	0.872754	3.49123	6.97989	C1QL3;CBLN3
Type II Interferon-Mediated Signaling Pathway (GO:0060333)	2/12	0.135435	0.872754	3.49123	6.97989	IFNGR2;TYK2
Cellular Response to Lipid (GO:0071396)	17/234	0.13583	0.872754	1.37155	2.7381	WNT10B;INSIG1;UCP1;LY96;ATP1A2;ADCY8;RELA;STRA8;SBNO2;CASP7;NLRP3;LCOR;BPI;GBP2;GPLD1;WNT3;CHMP5
DNA-templated Transcription Initiation (GO:0006352)	8/94	0.137646	0.872754	1.62631	3.22509	TAF10;POLR3D;E2F2;TAF6;GTF2E1;PPARGC1A;GTF2H4;TAF1
Artery Development (GO:0060840)	3/24	0.138613	0.872754	2.49459	4.92948	NF1;SMAD7;ENG
Eye Morphogenesis (GO:0048592)	3/24	0.138613	0.872754	2.49459	4.92948	NF1;SOX12;NKD1
Leukocyte Adhesion to Vascular Endothelial Cell (GO:0061756)	3/24	0.138613	0.872754	2.49459	4.92948	ITGB1;VCAM1;SELE
Membrane Fusion (GO:0061025)	3/24	0.138613	0.872754	2.49459	4.92948	NAPA;RABIF;VAMP2
Positive Regulation of BMP Signaling Pathway (GO:0030513)	3/24	0.138613	0.872754	2.49459	4.92948	FOXD1;TBX20;ENG
Regulation of T Cell Cytokine Production (GO:0002724)	3/24	0.138613	0.872754	2.49459	4.92948	CD7;BTLA;SMAD7
Regulation of Lymphocyte Proliferation (GO:0050670)	3/24	0.138613	0.872754	2.49459	4.92948	LGALS3;BTLA;IL27RA
Synaptic Transmission, Cholinergic (GO:0007271)	3/24	0.138613	0.872754	2.49459	4.92948	CHRNA1;CHRNA2;CHRNE
Transepithelial Transport (GO:0070633)	3/24	0.138613	0.872754	2.49459	4.92948	PRKD1;GPLD1;BEST1
Chondrocyte Differentiation (GO:0002062)	4/37	0.13888	0.872754	2.11723	4.17973	WNT10B;SNX19;AGRN;GPLD1
Immune Response-Inhibiting Cell Surface Receptor Signaling Pathway (GO:0002767)	4/37	0.13888	0.872754	2.11723	4.17973	NCR1;PSG9;HLA-G;LILRA5
Protein Localization to Vacuole (GO:0072665)	4/37	0.13888	0.872754	2.11723	4.17973	LMBRD1;LAMTOR4;STAM2;RAB7A
Sensory Perception (GO:0007600)	6/65	0.139961	0.872754	1.77716	3.4946	USH1G;SCN9A;PDYN;NIPSNAP1;SULT2A1;NTSR2
MAPK Cascade (GO:0000165)	10/125	0.141426	0.872754	1.52073	2.97451	IKBKB;PPP1CC;RIT2;SH2D3C;NF1;MAP3K8;BRAF;SCG2;DUSP6;RBX1
Arachidonate Metabolic Process (GO:0019369)	5/51	0.14155	0.872754	1.89905	3.71285	ABHD12;AWAT1;ALOX15;ALOX12B;CYP4F8
Negative Regulation of Response to Biotic Stimulus (GO:0002832)	5/51	0.14155	0.872754	1.89905	3.71285	PPM1B;DDX39A;TYRO3;TRIM21;ATG5
Response to Glucose (GO:0009749)	5/51	0.14155	0.872754	1.89905	3.71285	GCKR;APOA2;ADCY8;GPLD1;VAMP2
Regulation of Cell Migration (GO:0030334)	32/484	0.143935	0.872754	1.24132	2.40618	ITGB1;CSF1R;CSF1;CHRD;SEMA3E;LDB2;NKD1;FGF5;PARD6B;DACH1;PODXL;TMSB4X;PIP5KL1;TP53INP1;FLNA;HAS2;CCL19;CCR1;EMP2;SORL1;SMAD7;DUSP22;TIAM1;PINK1;KRT16;FGF19;SPATA13;NF1;ITGA6;ROR2;VCL;ENG
Actin Filament Organization (GO:0007015)	13/173	0.147053	0.872754	1.4215	2.72495	TMOD1;WAS;DSTN;EMP2;RND3;ARHGAP12;CNN2;BIN3;NRAP;ABI1;FLNA;RHOU;DBN1
Canonical Wnt Signaling Pathway (GO:0060070)	6/66	0.147372	0.872754	1.74745	3.34601	WNT10B;BCL9;DIXDC1;WNT3;LRP6;SMAD7
Acetylcholine Receptor Signaling Pathway (GO:0095500)	4/38	0.148982	0.872754	2.05485	3.9123	CHRNA1;CHRNA2;CHRNE;AGRN
Acylglycerol Catabolic Process (GO:0046464)	4/38	0.148982	0.872754	2.05485	3.9123	PNLIPRP1;ABHD12;FABP5;APOA2
Regulation of Regulatory T Cell Differentiation (GO:0045589)	4/38	0.148982	0.872754	2.05485	3.9123	PSG9;SOX12;HLA-G;PSMB9
Negative Regulation of Cell Motility (GO:2000146)	11/142	0.149119	0.872754	1.46861	2.79477	DUSP22;DACH1;KRT16;PIP5KL1;TP53INP1;CHRD;NF1;WAS;VCL;SMAD7;ENG
Lysosome Organization (GO:0007040)	5/52	0.150085	0.872754	1.85855	3.52484	HOOK1;HPS1;TFEB;HPS4;TPCN2
Regulation of T Cell Receptor Signaling Pathway (GO:0050856)	5/52	0.150085	0.872754	1.85855	3.52484	DUSP22;LGALS3;PVRIG;CBLB;PDCD1
Cellular Response to Interleukin-6 (GO:0071354)	3/25	0.151531	0.872754	2.38107	4.493	SBNO2;RELA;ST18
D-glucose Transmembrane Transport (GO:1904659)	3/25	0.151531	0.872754	2.38107	4.493	SLC5A1;PDZK1IP1;SLC2A7
Metanephros Development (GO:0001656)	3/25	0.151531	0.872754	2.38107	4.493	FOXD1;CITED1;NF1
Negative Regulation of Hydrolase Activity (GO:0051346)	3/25	0.151531	0.872754	2.38107	4.493	LRCH1;TMED2;RRP1B
Negative Regulation of Response to Wounding (GO:1903035)	3/25	0.151531	0.872754	2.38107	4.493	REG3A;MMRN1;EXTL3
Photoperiodism (GO:0009648)	3/25	0.151531	0.872754	2.38107	4.493	PPP1CC;MTA1;CRTC1
Regulation of Kinase Activity (GO:0043549)	3/25	0.151531	0.872754	2.38107	4.493	RB1;EMP2;LDB2
Cellular Response to Chemical Stress (GO:0062197)	9/112	0.154365	0.872754	1.52766	2.85434	PINK1;SRXN1;SUMO4;PRKD1;NLK;TRIM21;PPARGC1A;SIRT2;RBX1
Regulation of Cellular Response to Stress (GO:0080135)	9/112	0.154365	0.872754	1.52766	2.85434	PINK1;TAF10;UBE2V2;TADA1;TAF6;BRCA2;ADCY8;RBX1;MANF
Negative Regulation of Intracellular Signal Transduction (GO:1902532)	24/354	0.154435	0.872754	1.27393	2.37967	ITPR1;LIMD1;HLA-G;DUSP6;RELA;RBX1;ARHGAP12;SMAD7;ARHGAP22;PPM1B;PINK1;PP2D1;PDE10A;TRIM28;TMSB4X;PIP5KL1;NF1;NLRP3;PRAME;FNIP1;PDE9A;ENG;FKBP5;TAF1
Branching Involved in Blood Vessel Morphogenesis (GO:0001569)	2/13	0.154557	0.872754	3.17368	5.92585	SEMA3E;ENG
Brown Fat Cell Differentiation (GO:0050873)	2/13	0.154557	0.872754	3.17368	5.92585	UCP1;PPARGC1A
Camera-type Eye Morphogenesis (GO:0048593)	2/13	0.154557	0.872754	3.17368	5.92585	NF1;SOX12
Carnitine Metabolic Process (GO:0009437)	2/13	0.154557	0.872754	3.17368	5.92585	ACADM;CRAT
Cellular Response to Exogenous dsRNA (GO:0071360)	2/13	0.154557	0.872754	3.17368	5.92585	IFIH1;PQBP1
Fatty Acid Beta-Oxidation Using acyl-CoA Oxidase (GO:0033540)	2/13	0.154557	0.872754	3.17368	5.92585	ACOX2;CRAT
Low-density Lipoprotein Particle Remodeling (GO:0034374)	2/13	0.154557	0.872754	3.17368	5.92585	APOA2;AGTR1
Midbrain Dopaminergic Neuron Differentiation (GO:1904948)	2/13	0.154557	0.872754	3.17368	5.92585	WNT3;LRP6
Myelination in Peripheral Nervous System (GO:0022011)	2/13	0.154557	0.872754	3.17368	5.92585	NF1;SIRT2
Negative Regulation of Cell Cycle Phase Transition (GO:1901988)	2/13	0.154557	0.872754	3.17368	5.92585	TMSB4X;APBB2
Negative Regulation of Peptidyl-Tyrosine Phosphorylation (GO:0050732)	2/13	0.154557	0.872754	3.17368	5.92585	CADM4;DMTN
Nucleosome Disassembly (GO:0006337)	2/13	0.154557	0.872754	3.17368	5.92585	SUPT16H;ATAD2
Oxygen Transport (GO:0015671)	2/13	0.154557	0.872754	3.17368	5.92585	HBB;HBD
Positive Regulation of Gluconeogenesis (GO:0045722)	2/13	0.154557	0.872754	3.17368	5.92585	GCG;PPARGC1A
Positive Regulation of Insulin Receptor Signaling Pathway (GO:0046628)	2/13	0.154557	0.872754	3.17368	5.92585	IGF2;SORL1
Positive Regulation of Vascular Endothelial Growth Factor Signaling Pathway (GO:1900748)	2/13	0.154557	0.872754	3.17368	5.92585	ITGB1;SMOC2
Protein K27-linked Ubiquitination (GO:0044314)	2/13	0.154557	0.872754	3.17368	5.92585	TRIM21;RBX1
Proteinogenic Amino Acid Biosynthetic Process (GO:0170038)	2/13	0.154557	0.872754	3.17368	5.92585	CBS;CTH
Regulation of ATP Biosynthetic Process (GO:2001169)	2/13	0.154557	0.872754	3.17368	5.92585	PINK1;TMSB4X
Regulation of Intrinsic Apoptotic Signaling Pathway by P53 Class Mediator (GO:1902253)	2/13	0.154557	0.872754	3.17368	5.92585	UBB;PPEF1
Regulation of miRNA-mediated Gene Silencing (GO:0060964)	2/13	0.154557	0.872754	3.17368	5.92585	DCAF12;RBX1
Regulation of Natural Killer Cell Mediated Immunity (GO:0002715)	2/13	0.154557	0.872754	3.17368	5.92585	NCR1;HLA-G
T Cell Mediated Cytotoxicity (GO:0001913)	2/13	0.154557	0.872754	3.17368	5.92585	VAMP8;EMP2
Cardiac Muscle Tissue Development (GO:0048738)	5/53	0.158831	0.872754	1.81973	3.34815	NOTCH2;MYLK2;TBX20;GATA5;SGCZ
Myelination (GO:0042552)	5/53	0.158831	0.872754	1.81973	3.34815	CADM4;MYRF;SCN8A;NF1;SIRT2
Regulation of Wound Healing (GO:0061041)	5/53	0.158831	0.872754	1.81973	3.34815	ITGB1;REG3A;CADM4;DMTN;MMRN1
Glutamate Receptor Signaling Pathway (GO:0007215)	4/39	0.159355	0.872754	1.99604	3.66596	GRM2;GRM4;GRM6;GRIN2D
Leukocyte Cell-Cell Adhesion (GO:0007159)	4/39	0.159355	0.872754	1.99604	3.66596	ITGB1;VCAM1;ICAM2;SELE
Mitochondrial Respiratory Chain Complex I Assembly (GO:0032981)	4/39	0.159355	0.872754	1.99604	3.66596	OXA1L;ACAD9;ECSIT;TMEM70
NADH Dehydrogenase Complex Assembly (GO:0010257)	4/39	0.159355	0.872754	1.99604	3.66596	OXA1L;ACAD9;ECSIT;TMEM70
Negative Regulation of Catalytic Activity (GO:0043086)	4/39	0.159355	0.872754	1.99604	3.66596	RD3;GRM2;GABBR2;OXA1L
Negative Regulation of Endothelial Cell Proliferation (GO:0001937)	4/39	0.159355	0.872754	1.99604	3.66596	NF1;VASH1;SCG2;ENG
Negative Regulation of Transport (GO:0051051)	4/39	0.159355	0.872754	1.99604	3.66596	LGALS3;SNX33;PRKD1;RAB7A
Regulation of Amyloid-Beta Formation (GO:1902003)	4/39	0.159355	0.872754	1.99604	3.66596	SLC2A13;DYRK1A;SORL1;RELA
Regulation of Axonogenesis (GO:0050770)	4/39	0.159355	0.872754	1.99604	3.66596	TIAM2;TIAM1;BRSK2;MCF2
Synaptic Vesicle Cycle (GO:0099504)	4/39	0.159355	0.872754	1.99604	3.66596	SNAP25;SYNDIG1;STX1A;VAMP2
Regulation of Osteoblast Differentiation (GO:0045667)	8/98	0.162372	0.872754	1.5537	2.82442	DDX5;CITED1;SUFU;CHRD;PRKD1;TMEM53;LIMD1;WNT3
Regulation of Alternative mRNA Splicing, via Spliceosome (GO:0000381)	6/68	0.16271	0.872754	1.6909	3.07032	KHDRBS1;RBFOX1;DDX5;RBFOX2;MAGOH;DYRK1A
Regulation of T Cell Activation (GO:0050863)	7/83	0.163441	0.872754	1.60962	2.91551	LGALS3;HLA-DRB5;BTLA;ILDR2;CBLB;PDCD1;HLA-DQB2
Dopaminergic Neuron Differentiation (GO:0071542)	3/26	0.164812	0.872754	2.27743	4.10609	WNT3;LRP6;MANF
Negative Regulation of Protein Polymerization (GO:0032272)	3/26	0.164812	0.872754	2.27743	4.10609	TMSB4X;DYRK1A;SSH1
Protein Targeting to Lysosome (GO:0006622)	3/26	0.164812	0.872754	2.27743	4.10609	ZFYVE16;SORL1;RAB7A
Receptor Clustering (GO:0043113)	3/26	0.164812	0.872754	2.27743	4.10609	MUSK;FLNA;AGRN
Collagen Fibril Organization (GO:0030199)	5/54	0.167779	0.872754	1.7825	3.18196	BMP1;COL1A2;COL12A1;NF1;TLL2
Adherens Junction Organization (GO:0034332)	4/40	0.169985	0.872754	1.94049	3.43863	VCL;JAM3;SMAD7;CDH19
Cell Surface Receptor Protein Serine/Threonine Kinase Signaling Pathway (GO:0007178)	4/40	0.169985	0.872754	1.94049	3.43863	CITED1;SMAD9;ECSIT;SMAD7
Fatty Acid Transport (GO:0015908)	4/40	0.169985	0.872754	1.94049	3.43863	FABP5;RBP2;CRABP1;SLC22A11
Regulation of Cell Cycle Phase Transition (GO:1901987)	4/40	0.169985	0.872754	1.94049	3.43863	MN1;APBB2;RBX1;TAF1
Atrial Septum Development (GO:0003283)	2/14	0.174151	0.872754	2.90905	5.08453	NOTCH2;TBX20
CAMP Metabolic Process (GO:0046058)	2/14	0.174151	0.872754	2.90905	5.08453	ADCY10;ADCY8
Central Nervous System Myelination (GO:0022010)	2/14	0.174151	0.872754	2.90905	5.08453	CADM4;MYRF
Complement Receptor Mediated Signaling Pathway (GO:0002430)	2/14	0.174151	0.872754	2.90905	5.08453	FPR1;GPLD1
Intestinal Absorption (GO:0050892)	2/14	0.174151	0.872754	2.90905	5.08453	FOLH1;SLC5A1
Monoacylglycerol Metabolic Process (GO:0046462)	2/14	0.174151	0.872754	2.90905	5.08453	ABHD12;DGAT2
Muscle Tissue Development (GO:0060537)	2/14	0.174151	0.872754	2.90905	5.08453	NF1;ENG
Neg Reg Adaptive Imm Response Based on Som Recomb of Imm Recs Built Fm Immunoglobulin Superf Dom (GO:0002823)	2/14	0.174151	0.872754	2.90905	5.08453	IL27RA;SMAD7
Negative Regulation of Defense Response to Virus (GO:0050687)	2/14	0.174151	0.872754	2.90905	5.08453	PPM1B;ATG5
Negative Regulation of Secretion (GO:0051048)	2/14	0.174151	0.872754	2.90905	5.08453	VAMP8;PTGER3
Plasma Membrane Tubulation (GO:0097320)	2/14	0.174151	0.872754	2.90905	5.08453	BIN3;SNX33
Positive Regulation of T-helper Cell Differentiation (GO:0045624)	2/14	0.174151	0.872754	2.90905	5.08453	NLRP3;CCL19
Positive Regulation of Calcium Ion-Dependent Exocytosis (GO:0045956)	2/14	0.174151	0.872754	2.90905	5.08453	RPH3AL;STX1A
Positive Regulation of Cation Channel Activity (GO:2001259)	2/14	0.174151	0.872754	2.90905	5.08453	STAC;LRRC55
Positive Regulation of Cellular Response to Insulin Stimulus (GO:1900078)	2/14	0.174151	0.872754	2.90905	5.08453	IGF2;SORL1
Positive Regulation of Sodium Ion Transport (GO:0010765)	2/14	0.174151	0.872754	2.90905	5.08453	AHCYL1;ANK3
Regulation of SNARE Complex Assembly (GO:0035542)	2/14	0.174151	0.872754	2.90905	5.08453	ANKRD27;TGFBRAP1
Regulation of Cell Communication by Electrical Coupling (GO:0010649)	2/14	0.174151	0.872754	2.90905	5.08453	ANK3;CALM2
Regulation of Exit From Mitosis (GO:0007096)	2/14	0.174151	0.872754	2.90905	5.08453	CDC14A;SIRT2
Regulation of Transcription Regulatory Region DNA Binding (GO:2000677)	2/14	0.174151	0.872754	2.90905	5.08453	RB1;NSD1
Response to Muramyl Dipeptide (GO:0032495)	2/14	0.174151	0.872754	2.90905	5.08453	NAGK;CHMP5
Smooth Muscle Contraction (GO:0006939)	2/14	0.174151	0.872754	2.90905	5.08453	APBB2;TPCN2
Sperm DNA Condensation (GO:0035092)	2/14	0.174151	0.872754	2.90905	5.08453	TSSK6;BRDT
Trans-synaptic Signaling, Modulating Synaptic Transmission (GO:0099550)	2/14	0.174151	0.872754	2.90905	5.08453	C1QL3;CBLN3
Regulation of Transcription by RNA Polymerase II (GO:0006357)	136/2321	0.174675	0.872754	1.09728	1.91456	RB1;EIF4A1;PRDM4;CRTC1;MAGEB17;UBE2D1;TBK1;DACH1;CREB3L4;ZNF449;ZNF567;ZNF445;HOXA7;GTF2I;ZNF681;MAMSTR;ZNF281;SOX12;HCFC2;RBX1;PIAS1;ZNF319;ZNF711;PRKD1;ERG;MAGEB1;ZSCAN29;NOTCH2;DDX5;INSIG1;GATA5;GLIS2;PGBD1;STRA8;SBNO2;ZFP57;PCBP3;NLRP3;HIVEP3;CAMTA2;ZNF821;NDP;ZBED6;NKX6-1;PPARGC1A;NKX2-4;ZBTB7C;JUND;ZBTB14;EAF2;IGF2;SMAD9;ZNF34;NR0B2;ST18;POU6F1;SMAD7;ZBTB9;BCL9;YEATS2;ZNF416;TADA1;HOXD4;MXD1;MESP2;ARF4;ZNF132;CITED1;LDB2;EFCAB7;IKBKB;JPH2;PPP3CB;ZNF649;SUFU;ZNF528;NCK2;ZNF764;SUPT20HL2;EMX2;POU1F1;ZSCAN5A;FOXD1;ZSCAN5B;TFEB;BAZ1A;SIRT2;TNFRSF1A;ETV6;DUSP22;ELF4;TGIF2LX;MTF1;ZNF517;LCOR;IRF8;ITGA6;ZNF780A;ZNF630;ENG;ZNF350;WAS;NR2C2;RELA;LRP6;MTA1;PLAGL1;NSD1;TBX20;ZNF625;PLAGL2;E2F2;STAT6;ZNF623;APBB2;ZNF621;FNIP1;ZNF345;ZNF189;FOXB2;ZNF461;IRX6;NFYB;MGA;TAF10;FOXJ2;RRP1B;ZNF79;KLF5;ZNF74;TAF6;AGRN;FRK;LPIN3;TAF1;BRDT
G Protein-Coupled Rec Signaling Pathway, Coupled to Cyclic Nucleotide Second Messenger (GO:0007187)	5/55	0.176919	0.872754	1.74676	3.0255	CCR1;LHCGR;OR10J5;HTR1F;HTR2A
Regulation of Embryonic Development (GO:0045995)	5/55	0.176919	0.872754	1.74676	3.0255	RACGAP1;YEATS2;NR2C2;DCAF13;RBX1
Cell-matrix Adhesion (GO:0007160)	9/116	0.178406	0.872754	1.47024	2.53425	ITGB1;TIAM1;FERMT1;BCAM;VCAM1;EMP2;ITGA6;TSPAN11;VCL
Cellular Response to Acetylcholine (GO:1905145)	3/27	0.17842	0.872754	2.18242	3.76165	CHRNA1;CHRNA2;CHRNE
Placenta Development (GO:0001890)	3/27	0.17842	0.872754	2.18242	3.76165	CITED1;IGF2;TFEB
Regulation of Neutrophil Chemotaxis (GO:0090022)	3/27	0.17842	0.872754	2.18242	3.76165	BST1;CCL19;JAM3
Regulation of Peptidyl-Serine Phosphorylation (GO:0033135)	3/27	0.17842	0.872754	2.18242	3.76165	DMTN;NSD1;BRAF
Negative Regulation of Fat Cell Differentiation (GO:0045599)	4/41	0.180854	0.872754	1.88794	3.2285	WNT10B;ANKRD26;SIRT2;RBX1
Positive Regulation of Cytokinesis (GO:0032467)	4/41	0.180854	0.872754	1.88794	3.2285	RACGAP1;PKN2;CDC6;CDC14A
Protein Monoubiquitination (GO:0006513)	4/41	0.180854	0.872754	1.88794	3.2285	UBE2E2;TRIM21;ZNF598;RBX1
Protein Modification by Small Protein Removal (GO:0070646)	7/86	0.185198	0.872754	1.54825	2.61086	ATXN3L;STAMBPL1;USP4;USP33;USP34;G3BP2;SENP3
Plasma Membrane Bounded Cell Projection Morphogenesis (GO:0120039)	5/56	0.186243	0.872754	1.71242	2.87807	ANKRD27;UBB;NGF;SGK1;PPP1R12C
Positive Regulation of Interleukin-1 Beta Production (GO:0032731)	5/56	0.186243	0.872754	1.71242	2.87807	NLRP3;NLRC4;CCL19;RELA;LILRA5
Acylglycerol Metabolic Process (GO:0006639)	4/42	0.191946	0.872754	1.83816	3.03396	ABHD12;DGAT2;GK;APOA2
Aortic Valve Development (GO:0003176)	4/42	0.191946	0.872754	1.83816	3.03396	RB1;TBX20;GATA5;TNFRSF1A
Heart Contraction (GO:0060047)	4/42	0.191946	0.872754	1.83816	3.03396	MYLK2;TNNI1;ATP1A2;SGCZ
Lipid Modification (GO:0030258)	4/42	0.191946	0.872754	1.83816	3.03396	EPHX2;ALOX15;MBOAT2;ALOX12B
MRNA Transcription (GO:0009299)	4/42	0.191946	0.872754	1.83816	3.03396	DDX5;TAF10;TAF6;TAF1
Regulation of Cardiac Muscle Contraction (GO:0055117)	4/42	0.191946	0.872754	1.83816	3.03396	JPH2;JPH1;CALM2;SMAD7
Negative Regulation of Cell Junction Assembly (GO:1901889)	3/28	0.19232	0.872754	2.09501	3.45382	IKBKB;DUSP22;DMTN
Negative Regulation of Neurogenesis (GO:0050768)	3/28	0.19232	0.872754	2.09501	3.45382	MCF2;NF1;SORL1
Negative Regulation of Signal Transduction by P53 Class Mediator (GO:1901797)	3/28	0.19232	0.872754	2.09501	3.45382	DYRK1A;PPEF1;TAF1
Regulation of Peptidyl-Tyrosine Phosphorylation (GO:0050730)	3/28	0.19232	0.872754	2.09501	3.45382	EPHA7;CADM4;DMTN
Regulation of Vascular Endothelial Growth Factor Signaling Pathway (GO:1900746)	3/28	0.19232	0.872754	2.09501	3.45382	ITGB1;SMOC2;CADM4
Regulation of Organelle Assembly (GO:1902115)	7/87	0.192704	0.872754	1.52881	2.51735	USP6NL;ARF4;IFT88;TBC1D12;TBC1D22A;TBC1D10B;ATG5
Wnt Signaling Pathway (GO:0016055)	7/87	0.192704	0.872754	1.52881	2.51735	TIAM1;WNT10B;BCL9;USP34;DIXDC1;WNT3;LRP6
Adipose Tissue Development (GO:0060612)	2/15	0.194109	0.872754	2.68513	4.40184	DGAT2;PGRMC2
Cellular Response to dsRNA (GO:0071359)	2/15	0.194109	0.872754	2.68513	4.40184	IFIH1;PQBP1
G Protein-Coupled Serotonin Receptor Signaling Pathway (GO:0098664)	2/15	0.194109	0.872754	2.68513	4.40184	HTR1F;HTR2A
Nucleotide Metabolic Process (GO:0009117)	2/15	0.194109	0.872754	2.68513	4.40184	CTPS2;NMNAT3
Positive Regulation of Execution Phase of Apoptosis (GO:1900119)	2/15	0.194109	0.872754	2.68513	4.40184	TP53BP2;SIRT2
Positive Regulation of Long-Term Synaptic Potentiation (GO:1900273)	2/15	0.194109	0.872754	2.68513	4.40184	EIF2AK4;ADCY8
Positive Regulation of Macrophage Chemotaxis (GO:0010759)	2/15	0.194109	0.872754	2.68513	4.40184	CSF1R;CSF1
Regulation of RNA Export From Nucleus (GO:0046831)	2/15	0.194109	0.872754	2.68513	4.40184	KHDRBS1;DDX39A
Regulation of Adenylate Cyclase Activity (GO:0045761)	2/15	0.194109	0.872754	2.68513	4.40184	GABBR2;GRM2
Regulation of Integrin Activation (GO:0033623)	2/15	0.194109	0.872754	2.68513	4.40184	FERMT1;JAM3
Regulation of Lamellipodium Organization (GO:1902743)	2/15	0.194109	0.872754	2.68513	4.40184	DMTN;WAS
Regulation of Leukocyte Migration (GO:0002685)	2/15	0.194109	0.872754	2.68513	4.40184	BST1;HOXA7
Regulation of Response to Oxidative Stress (GO:1902882)	2/15	0.194109	0.872754	2.68513	4.40184	PINK1;RBX1
Sulfation (GO:0051923)	2/15	0.194109	0.872754	2.68513	4.40184	SULT1A1;SULT2A1
Vascular Endothelial Growth Factor Signaling Pathway (GO:0038084)	2/15	0.194109	0.872754	2.68513	4.40184	PGF;RELA
Positive Regulation of DNA-templated Transcription (GO:0045893)	78/1304	0.195135	0.872754	1.11758	1.82619	ARF4;EIF4A1;PRDM4;CITED1;CRTC1;SETD7;LDB2;GPATCH3;EFCAB7;BRCA2;IKBKB;PPP3CB;TBK1;TRIM28;CREB3L4;NCK2;HOXA7;HMGN1;GTF2I;POU1F1;SUPT16H;ZNF281;DYRK1A;TFEB;SOX12;SIRT2;PIAS1;TNFRSF1A;ELF4;MTF1;IRF8;ITGA6;ZNF711;PRKD1;ERG;ENG;NOTCH2;NOTCH3;MYRF;WAS;GATA5;NR2C2;RELA;GLIS2;LRP6;SBNO2;MTA1;PLAGL1;NSD1;TP53INP1;E2F2;NLRP3;STAT6;HIVEP3;CAMTA2;APBB2;NDP;NKX6-1;PPARGC1A;JUND;NFYB;TAF10;ATAD2;FOXJ2;EAF2;SMAD9;RRP1B;NR0B2;ST18;BCL9;KLF5;KANSL1;TADA1;TAF6;HOXD4;AGRN;LPIN3;TAF1
Positive Regulation of Small GTPase Mediated Signal Transduction (GO:0051057)	6/72	0.195283	0.872754	1.58809	2.59383	NOTCH2;PPP1CC;SYNPO2L;LAMA1;CCL19;NGF
Positive Regulation of Protein Kinase Activity (GO:0045860)	5/57	0.19574	0.872754	1.6794	2.73905	CSF1R;RAP1A;ABI1;TAB2;LILRA5
Protein-DNA Complex Assembly (GO:0065004)	5/57	0.19574	0.872754	1.6794	2.73905	SUPT16H;ATAD2;NAP1L2;BAZ1A;BRCA2
Long-chain Fatty Acid Metabolic Process (GO:0001676)	7/88	0.20033	0.872754	1.50986	2.42754	ABHD12;AWAT1;ACAD9;ALOX15;ALOX12B;HACL1;CYP4F8
Protein O-linked Glycosylation (GO:0006493)	7/88	0.20033	0.872754	1.50986	2.42754	GALNT6;SLC35A1;POFUT1;POMK;GCNT3;GALNT9;FKTN
Regulation of Endothelial Cell Migration (GO:0010594)	7/88	0.20033	0.872754	1.50986	2.42754	SMOC2;TMEM201;ANXA3;NF1;EMP2;PRKD1;GPLD1
Transport Across Blood-Brain Barrier (GO:0150104)	7/88	0.20033	0.872754	1.50986	2.42754	SLC22A3;FABP5;SLC2A13;ATP1A2;SLC5A1;SLC16A2;SLC4A4
Positive Regulation of Monoatomic Ion Transport (GO:0043270)	4/43	0.203244	0.872754	1.79093	2.85358	CCR1;AHCYL1;ANK3;LILRA5
Regulation of Protein Import Into Nucleus (GO:0042306)	4/43	0.203244	0.872754	1.79093	2.85358	TRIM28;SUFU;FLNA;EFCAB7
Negative Regulation of Apoptotic Signaling Pathway (GO:2001234)	6/73	0.203786	0.872754	1.5643	2.48831	RB1;LGALS3;PINK1;ITGA6;SCG2;RELA
Negative Regulation of Extrinsic Apoptotic Signaling Pathway (GO:2001237)	6/73	0.203786	0.872754	1.5643	2.48831	LGALS3;UNC5B;PEA15;ITGA6;SCG2;RELA
Positive Regulation of Type I Interferon Production (GO:0032481)	6/73	0.203786	0.872754	1.5643	2.48831	IFIH1;TBK1;TRIM28;POLR3D;PQBP1;PBLD
Cellular Response to Interleukin-1 (GO:0071347)	5/58	0.2054	0.872754	1.64762	2.60785	IKBKB;HAS2;GBP2;RELA;ST18
Memory (GO:0007613)	5/58	0.2054	0.872754	1.64762	2.60785	PPP3CB;MUSK;EIF2AK4;ADCY8;LDLR
Cardiac Muscle Cell Contraction (GO:0086003)	3/29	0.206479	0.872754	2.01433	3.17771	SCN8A;SCN9A;SCN7A
DNA Damage Tolerance (GO:0006301)	3/29	0.206479	0.872754	2.01433	3.17771	POLN;SPRTN;UBE2V2
Long-term Synaptic Potentiation (GO:0060291)	3/29	0.206479	0.872754	2.01433	3.17771	CALM2;VAMP2;GRIN2D
Maintenance of Blood-Brain Barrier (GO:0035633)	3/29	0.206479	0.872754	2.01433	3.17771	ITGB1;VCL;JAM3
Osteoclast Differentiation (GO:0030316)	3/29	0.206479	0.872754	2.01433	3.17771	CSF1R;SBNO2;CSF1
Proteinogenic Amino Acid Metabolic Process (GO:0170039)	3/29	0.206479	0.872754	2.01433	3.17771	CBS;IYD;CTH
Protein Modification Process (GO:0036211)	28/439	0.212729	0.872754	1.19263	1.84588	BRSK2;PPM1M;ALOX12B;NLK;IKBKB;PPP1CC;PPP3CB;TBK1;MAP3K8;TGM6;ATG5;SLC35A1;EGLN3;DYRK1A;APOA2;BRAF;EIF2AK4;TYK2;RBX1;SSH1;PPM1B;PINK1;CTH;ATG4C;TSSK6;PKN2;ERG;PTPN4
Dendritic Cell Chemotaxis (GO:0002407)	2/16	0.214333	0.872754	2.49321	3.84009	CCR1;CCL19
Epigenetic Programming of Gene Expression (GO:0043045)	2/16	0.214333	0.872754	2.49321	3.84009	IGF2;DCAF13
L-glutamate Transmembrane Transport (GO:0015813)	2/16	0.214333	0.872754	2.49321	3.84009	PRAF2;SLC7A11
MHC Class II Protein Complex Assembly (GO:0002399)	2/16	0.214333	0.872754	2.49321	3.84009	HLA-DRB5;HLA-DQB2
Mammary Gland Epithelium Development (GO:0061180)	2/16	0.214333	0.872754	2.49321	3.84009	CSF1R;WNT3
Membrane Repolarization During Action Potential (GO:0086011)	2/16	0.214333	0.872754	2.49321	3.84009	KCNH6;KCNK16
Monosaccharide Transmembrane Transport (GO:0015749)	2/16	0.214333	0.872754	2.49321	3.84009	SLC5A1;SLC2A7
Negative Regulation of Calcium Ion Transport (GO:0051926)	2/16	0.214333	0.872754	2.49321	3.84009	ATP1A2;SLC30A1
Negative Regulation of Macrophage Activation (GO:0043031)	2/16	0.214333	0.872754	2.49321	3.84009	BPI;LDLR
Organophosphate Catabolic Process (GO:0046434)	2/16	0.214333	0.872754	2.49321	3.84009	ABHD12;APOA2
Peptide Antigen Assembly With MHC Class II Protein Complex (GO:0002503)	2/16	0.214333	0.872754	2.49321	3.84009	HLA-DRB5;HLA-DQB2
Positive Regulation of Regulated Secretory Pathway (GO:1903307)	2/16	0.214333	0.872754	2.49321	3.84009	RPH3AL;STX1A
Protein Homotrimerization (GO:0070207)	2/16	0.214333	0.872754	2.49321	3.84009	P2RX3;HLA-G
Protein-DNA Complex Disassembly (GO:0032986)	2/16	0.214333	0.872754	2.49321	3.84009	SUPT16H;ATAD2
Regulation of Cardiac Muscle Cell Apoptotic Process (GO:0010665)	2/16	0.214333	0.872754	2.49321	3.84009	ADRB2;ENG
Regulation of Cell Cycle Checkpoint (GO:1901976)	2/16	0.214333	0.872754	2.49321	3.84009	BRCA2;RBX1
Regulation of Cell Projection Organization (GO:0031344)	2/16	0.214333	0.872754	2.49321	3.84009	CCL19;MYO9A
Regulation of Microglial Cell Activation (GO:1903978)	2/16	0.214333	0.872754	2.49321	3.84009	LDLR;TTBK1
Regulation of Monocyte Differentiation (GO:0045655)	2/16	0.214333	0.872754	2.49321	3.84009	CSF1;HOXA7
S-adenosylmethionine Metabolic Process (GO:0046500)	2/16	0.214333	0.872754	2.49321	3.84009	BHMT;AHCYL1
Cardiac Ventricle Morphogenesis (GO:0003208)	4/44	0.214732	0.872754	1.74607	2.68609	NPY2R;TBX20;SMAD7;ENG
Response to Interleukin-1 (GO:0070555)	5/59	0.215215	0.872754	1.61703	2.48395	CITED1;HAS2;GBP2;SELE;RELA
Positive Regulation of Response to Stimulus (GO:0048584)	7/90	0.215921	0.872754	1.47332	2.25837	IFIH1;REG3A;HLA-DRB5;TRIM28;EXTL3;HLA-DQB2;C2
Positive Regulation of Ubiquitin-Dependent Protein Catabolic Process (GO:2000060)	7/90	0.215921	0.872754	1.47332	2.25837	NUB1;SUMO2;SIRT2;PIAS1;RBX1;SMAD7;TAF1
Protein Complex Oligomerization (GO:0051259)	9/122	0.217362	0.872754	1.39173	2.12405	IFIH1;OXA1L;NUDT21;G3BP2;NLRP3;NLRC4;ADCY8;TMEM70;BEST1
Regulation of Protein Catabolic Process (GO:0042176)	12/171	0.218824	0.872754	1.31924	2.00457	CTSA;NUB1;PINK1;PSMD7;UBB;WDR91;FLNA;SORL1;SIRT2;NKD1;RBX1;RAB7A
Monocarboxylic Acid Catabolic Process (GO:0072329)	3/30	0.220863	0.872754	1.93962	2.92924	LDHD;HAO1;LPIN3
Negative Regulation of Non-Canonical NF-kappaB Signal Transduction (GO:1901223)	3/30	0.220863	0.872754	1.93962	2.92924	PPM1B;NLRP3;RELA
Non-canonical NF-kappaB Signal Transduction (GO:0038061)	3/30	0.220863	0.872754	1.93962	2.92924	TAB2;RELA;TNFRSF1A
Positive Regulation of Binding (GO:0051099)	3/30	0.220863	0.872754	1.93962	2.92924	SUMO4;TRIM21;SIRT2
Positive Regulation of Protein Import Into Nucleus (GO:0042307)	3/30	0.220863	0.872754	1.93962	2.92924	TRIM28;FLNA;EFCAB7
Protein Targeting to Vacuole (GO:0006623)	3/30	0.220863	0.872754	1.93962	2.92924	ZFYVE16;SORL1;RAB7A
Regulation of Protein Binding (GO:0043393)	3/30	0.220863	0.872754	1.93962	2.92924	BTBD1;MITD1;TRIM21
Antiviral Innate Immune Response (GO:0140374)	6/75	0.221178	0.872754	1.5188	2.29154	IFIH1;TBK1;TRIM21;RELA;IFIT2;PBLD
Cell-cell Junction Assembly (GO:0007043)	6/75	0.221178	0.872754	1.5188	2.29154	PARD6B;PKN2;VCL;CDH19;JAM3;SMAD7
Negative Regulation of Epithelial Cell Proliferation (GO:0050680)	6/75	0.221178	0.872754	1.5188	2.29154	NF1;VASH1;BRCA2;MCC;SCG2;ENG
Positive Regulation of Protein Ubiquitination (GO:0031398)	6/75	0.221178	0.872754	1.5188	2.29154	PINK1;MTA1;UBB;SPRTN;UBE2D1;RBX1
Cellular Response to Calcium Ion (GO:0071277)	5/60	0.225172	0.872754	1.58754	2.36685	CPNE4;CPNE6;ALOX15;BRAF;ADCY8
Purine Ribonucleotide Metabolic Process (GO:0009150)	5/60	0.225172	0.872754	1.58754	2.36685	TPST2;SULT1A1;ATP1A2;PDE9A;SULT2A1
G2/M Transition of Mitotic Cell Cycle (GO:0000086)	4/45	0.226392	0.872754	1.70339	2.53036	KHDRBS1;BRSK2;CDK3;NEK2
Phospholipid Biosynthetic Process (GO:0008654)	4/45	0.226392	0.872754	1.70339	2.53036	AGPAT5;CERS5;CPNE6;PLD6
Positive Regulation of Apoptotic Process (GO:0043065)	20/307	0.229551	0.872754	1.21889	1.79375	ITGB1;WNT10B;BNIP3L;EPHA7;DKKL1;RRP1B;NLRC4;HLA-G;DUSP6;SIRT2;IFIT2;ING5;CASP7;PIP5KL1;TP53BP2;NF1;ITGA6;TAF6;PHLDA1;GPLD1
Negative Regulation of Cell Cycle (GO:0045786)	6/76	0.230054	0.872754	1.49702	2.19979	RB1;RNF167;TP53I13;TP53BP2;HECA;TAF6
Cholesterol Homeostasis (GO:0042632)	7/92	0.231934	0.872754	1.4385	2.10209	PNLIPRP1;DGAT2;INSIG1;EPHX2;APOA2;LDLR;RAB7A
Regulation of Protein Metabolic Process (GO:0051246)	7/92	0.231934	0.872754	1.4385	2.10209	RBM3;CSF1;DDX25;WDR91;SPOPL;LDLR;SSH1
Calcium Ion Homeostasis (GO:0055074)	8/108	0.232041	0.872754	1.39759	2.04165	CCR1;JPH2;ATP13A4;CIB2;SLC30A1;HTR2A;CCL19;TPCN2
Small GTPase-mediated Signal Transduction (GO:0007264)	14/207	0.234648	0.872754	1.26804	1.83824	RB1;RGS19;ARHGEF28;WAS;RERG;ARHGAP12;TIAM2;TIAM1;COL1A2;RIT2;RAP1A;RACGAP1;AGTR1;NF1
Base Conversion or Substitution Editing (GO:0016553)	2/17	0.234737	0.872754	2.32687	3.37231	APOBEC2;APOBEC3B
Branched-chain Amino Acid Metabolic Process (GO:0009081)	2/17	0.234737	0.872754	2.32687	3.37231	ECHS1;BCKDHB
Carboxylic Acid Biosynthetic Process (GO:0046394)	2/17	0.234737	0.872754	2.32687	3.37231	NLRC4;GNE
Cell-cell Adhesion Mediated by Integrin (GO:0033631)	2/17	0.234737	0.872754	2.32687	3.37231	ITGB1;VCAM1
Ceramide Catabolic Process (GO:0046514)	2/17	0.234737	0.872754	2.32687	3.37231	GM2A;NEU1
Glycolipid Catabolic Process (GO:0019377)	2/17	0.234737	0.872754	2.32687	3.37231	GALC;GM2A
L-glutamate Import (GO:0051938)	2/17	0.234737	0.872754	2.32687	3.37231	PRAF2;SLC7A11
Mesenchyme Morphogenesis (GO:0072132)	2/17	0.234737	0.872754	2.32687	3.37231	TBX20;ENG
Neurotrophin Signaling Pathway (GO:0038179)	2/17	0.234737	0.872754	2.32687	3.37231	RAP1A;NGF
Oligodendrocyte Development (GO:0014003)	2/17	0.234737	0.872754	2.32687	3.37231	CADM4;MYRF
Pancreas Development (GO:0031016)	2/17	0.234737	0.872754	2.32687	3.37231	ILDR2;NKX6-1
Peptidyl-glutamic Acid Modification (GO:0018200)	2/17	0.234737	0.872754	2.32687	3.37231	TTLL7;TTLL11
Positive Regulation of Dendrite Extension (GO:1903861)	2/17	0.234737	0.872754	2.32687	3.37231	RNF157;CPNE6
Positive Regulation of Positive Chemotaxis (GO:0050927)	2/17	0.234737	0.872754	2.32687	3.37231	SCG2;PGF
Positive Regulation of Potassium Ion Transport (GO:0043268)	2/17	0.234737	0.872754	2.32687	3.37231	FHL1;FLNA
Postsynaptic Membrane Organization (GO:0001941)	2/17	0.234737	0.872754	2.32687	3.37231	NLGN3;MUSK
Protein Trimerization (GO:0070206)	2/17	0.234737	0.872754	2.32687	3.37231	P2RX3;HLA-G
Regulation of Bone Remodeling (GO:0046850)	2/17	0.234737	0.872754	2.32687	3.37231	CSF1R;NF1
Regulation of Hemopoiesis (GO:1903706)	2/17	0.234737	0.872754	2.32687	3.37231	NOTCH2;ING5
Regulation of Nucleocytoplasmic Transport (GO:0046822)	2/17	0.234737	0.872754	2.32687	3.37231	KHDRBS1;TMEM53
Regulation of Triglyceride Biosynthetic Process (GO:0010866)	2/17	0.234737	0.872754	2.32687	3.37231	LDLR;GPLD1
Spermatid Nucleus Differentiation (GO:0007289)	2/17	0.234737	0.872754	2.32687	3.37231	TSSK6;BRDT
Synaptic Signaling (GO:0099536)	2/17	0.234737	0.872754	2.32687	3.37231	SGCZ;DYTN
Unsaturated Fatty Acid Biosynthetic Process (GO:0006636)	2/17	0.234737	0.872754	2.32687	3.37231	ALOX15;SCD5
Cytoplasmic Pattern Recognition Receptor Signaling Pathway (GO:0002753)	3/31	0.235439	0.872754	1.87025	2.70494	IFIH1;TBK1;RELA
Lymphocyte Proliferation (GO:0046651)	3/31	0.235439	0.872754	1.87025	2.70494	PPP3CB;ELF4;EMP2
Positive Regulation of Calcium Ion Transport (GO:0051928)	3/31	0.235439	0.872754	1.87025	2.70494	CCR1;LGALS3;LILRA5
Regulation of Response to External Stimulus (GO:0032101)	10/141	0.235802	0.872754	1.33385	1.9271	P2RY12;BST1;SBNO2;TRIM5;ALOX15;AGTR1;NLRP3;SELE;RELA;RBX1
Phosphorylation (GO:0016310)	17/258	0.237689	0.872754	1.23338	1.77211	EPHA7;BRSK2;DYRK1A;BRAF;EIF2AK4;TYK2;NLK;LIMD1;IKBKB;PPP3CB;PINK1;TBK1;POMK;TSSK6;PKN2;MAP3K8;ERG
Response to Type II Interferon (GO:0034341)	6/77	0.23904	0.872754	1.47586	2.11214	NUB1;CITED1;IRF8;GBP2;TRIM21;PSMB9
Regulation of Defense Response (GO:0031347)	8/109	0.239533	0.872754	1.38367	1.97736	BST1;SBNO2;ALOX15;AGTR1;NLRP3;SELE;RELA;RBX1
Sterol Homeostasis (GO:0055092)	7/93	0.240086	0.872754	1.4217	2.02842	PNLIPRP1;DGAT2;INSIG1;EPHX2;APOA2;LDLR;RAB7A
Negative Regulation of Cell Differentiation (GO:0045596)	15/225	0.241198	0.872754	1.24866	1.77577	RB1;CRP;WNT10B;ANKRD26;CITED1;IGF2;CHRD;EIF2AK4;TMEM53;LIMD1;SIRT2;SMAD7;SUFU;PRAME;ZBED6
Positive Regulation of Macromolecule Biosynthetic Process (GO:0010557)	22/344	0.241943	0.872754	1.19504	1.69583	CRP;MYLK2;FOXD1;MUSK;CITED1;CSF1;EPHX2;IGF2;ZNF804A;GATA5;BRAF;ALOX12B;ANK3;NGF;NR0B2;TTBK1;RELA;SMOC2;CCL19;PPARGC1A;WNT3;BRDT
AMPA Selective Glutamate Receptor Signaling Pathway (GO:0098990)	1/5	0.243394	0.872754	4.36139	6.16296	ADRB2
Activation of Protein Kinase A Activity (GO:0034199)	1/5	0.243394	0.872754	4.36139	6.16296	ADCY8
Adenosine Transport (GO:0032238)	1/5	0.243394	0.872754	4.36139	6.16296	SLC29A3
Adenylate Cyclase-Inhibiting Adrenergic Receptor Signaling Pathway (GO:0071881)	1/5	0.243394	0.872754	4.36139	6.16296	ADRB2
Alkaloid Catabolic Process (GO:0009822)	1/5	0.243394	0.872754	4.36139	6.16296	CES2
Atrial Cardiac Muscle Tissue Morphogenesis (GO:0055009)	1/5	0.243394	0.872754	4.36139	6.16296	ENG
Atrioventricular Node Development (GO:0003162)	1/5	0.243394	0.872754	4.36139	6.16296	NOTCH2
Cadmium Ion Transmembrane Transport (GO:0070574)	1/5	0.243394	0.872754	4.36139	6.16296	SLC30A1
Cadmium Ion Transport (GO:0015691)	1/5	0.243394	0.872754	4.36139	6.16296	SLC30A1
Cellular Response to Brain-Derived Neurotrophic Factor Stimulus (GO:1990416)	1/5	0.243394	0.872754	4.36139	6.16296	TMEM108
Cellular Response to Nicotine (GO:0071316)	1/5	0.243394	0.872754	4.36139	6.16296	RELA
Cellular Response to Toxic Substance (GO:0097237)	1/5	0.243394	0.872754	4.36139	6.16296	PINK1
Cerebral Cortex Radial Glia-Guided Migration (GO:0021801)	1/5	0.243394	0.872754	4.36139	6.16296	P2RY12
Clustering of Voltage-Gated Sodium Channels (GO:0045162)	1/5	0.243394	0.872754	4.36139	6.16296	AGRN
Cyclic Purine Nucleotide Metabolic Process (GO:0052652)	1/5	0.243394	0.872754	4.36139	6.16296	PDE9A
DNA Protection (GO:0042262)	1/5	0.243394	0.872754	4.36139	6.16296	CBS
Endosome to Plasma Membrane Protein Transport (GO:0099638)	1/5	0.243394	0.872754	4.36139	6.16296	RAB7A
Epinephrine Transport (GO:0048241)	1/5	0.243394	0.872754	4.36139	6.16296	SLC22A3
Establishment of T Cell Polarity (GO:0001768)	1/5	0.243394	0.872754	4.36139	6.16296	CCL19
Fc Receptor Mediated Inhibitory Signaling Pathway (GO:0002774)	1/5	0.243394	0.872754	4.36139	6.16296	PSG9
Galactose Transmembrane Transport (GO:0015757)	1/5	0.243394	0.872754	4.36139	6.16296	SLC5A1
Galactosylceramide Metabolic Process (GO:0006681)	1/5	0.243394	0.872754	4.36139	6.16296	GALC
Gastro-intestinal System Smooth Muscle Contraction (GO:0014831)	1/5	0.243394	0.872754	4.36139	6.16296	PTGER3
Glutamate Secretion (GO:0014047)	1/5	0.243394	0.872754	4.36139	6.16296	BEST1
Glycerol Ether Catabolic Process (GO:0044269)	1/5	0.243394	0.872754	4.36139	6.16296	PAFAH1B2
Histamine Metabolic Process (GO:0001692)	1/5	0.243394	0.872754	4.36139	6.16296	SLC22A3
Hyaluronan Biosynthetic Process (GO:0030213)	1/5	0.243394	0.872754	4.36139	6.16296	HAS2
Icosanoid Catabolic Process (GO:1901523)	1/5	0.243394	0.872754	4.36139	6.16296	DPEP2
Interleukin-13-mediated Signaling Pathway (GO:0035772)	1/5	0.243394	0.872754	4.36139	6.16296	CD300LF
L-cystine Transport (GO:0015811)	1/5	0.243394	0.872754	4.36139	6.16296	SLC7A11
L-glutamate Biosynthetic Process (GO:0097054)	1/5	0.243394	0.872754	4.36139	6.16296	FOLH1
Leukotriene Catabolic Process (GO:0036100)	1/5	0.243394	0.872754	4.36139	6.16296	DPEP2
Lipid Transport Across Blood-Brain Barrier (GO:1990379)	1/5	0.243394	0.872754	4.36139	6.16296	FABP5
Lipoprotein Biosynthetic Process (GO:0042158)	1/5	0.243394	0.872754	4.36139	6.16296	ALOX12B
Lipoxin A4 Metabolic Process (GO:2001302)	1/5	0.243394	0.872754	4.36139	6.16296	ALOX15
Lysosomal Lumen pH Elevation (GO:0035752)	1/5	0.243394	0.872754	4.36139	6.16296	SLC7A11
Male Genitalia Development (GO:0030539)	1/5	0.243394	0.872754	4.36139	6.16296	LHCGR
Mature Conventional Dendritic Cell Differentiation (GO:0097029)	1/5	0.243394	0.872754	4.36139	6.16296	CCL19
Medium-chain Fatty Acid Catabolic Process (GO:0051793)	1/5	0.243394	0.872754	4.36139	6.16296	ACADM
Menaquinone Catabolic Process (GO:0042361)	1/5	0.243394	0.872754	4.36139	6.16296	CYP4F8
Mesenchymal Cell Development (GO:0014031)	1/5	0.243394	0.872754	4.36139	6.16296	TBX20
Negative Regulation of G0 to G1 Transition (GO:0070317)	1/5	0.243394	0.872754	4.36139	6.16296	HLA-G
Negative Regulation of Autophagosome Maturation (GO:1901097)	1/5	0.243394	0.872754	4.36139	6.16296	TMEM39A
Negative Regulation of Calcium Ion Import Across Plasma Membrane (GO:1905949)	1/5	0.243394	0.872754	4.36139	6.16296	PPP3CB
Neg Reg Insulin Secretion Involved in Cellular Response to Glucose Stimulus (GO:0061179)	1/5	0.243394	0.872754	4.36139	6.16296	PIM3
Negative Regulation of Interleukin-13 Production (GO:0032696)	1/5	0.243394	0.872754	4.36139	6.16296	LILRA5
Neg Reg Intrinsic Apoptotic Signaling Pathway in Response to Hydrogen Peroxide (GO:1903751)	1/5	0.243394	0.872754	4.36139	6.16296	PINK1
Negative Regulation of Neurotransmitter Secretion (GO:0046929)	1/5	0.243394	0.872754	4.36139	6.16296	SLC30A1
Negative Regulation of Oxidoreductase Activity (GO:0051354)	1/5	0.243394	0.872754	4.36139	6.16296	OXA1L
Negative Regulation of Protein Localization to Cilium (GO:1903565)	1/5	0.243394	0.872754	4.36139	6.16296	LZTFL1
Negative Regulation of Receptor Recycling (GO:0001920)	1/5	0.243394	0.872754	4.36139	6.16296	LDLR
Negative Regulation of Satellite Cell Differentiation (GO:1902725)	1/5	0.243394	0.872754	4.36139	6.16296	SIRT2
Neuron-glial Cell Signaling (GO:0150099)	1/5	0.243394	0.872754	4.36139	6.16296	GABBR2
Neutral Lipid Catabolic Process (GO:0046461)	1/5	0.243394	0.872754	4.36139	6.16296	ABHD12
Norepinephrine Uptake (GO:0051620)	1/5	0.243394	0.872754	4.36139	6.16296	SLC22A3
Nucleobase-containing Compound Transport (GO:0015931)	1/5	0.243394	0.872754	4.36139	6.16296	SLC29A3
Nucleoside Diphosphate Catabolic Process (GO:0009134)	1/5	0.243394	0.872754	4.36139	6.16296	ENTPD8
Peptidyl-lysine Dimethylation (GO:0018027)	1/5	0.243394	0.872754	4.36139	6.16296	SETD7
Phospholipase C-activating Serotonin Receptor Signaling Pathway (GO:0007208)	1/5	0.243394	0.872754	4.36139	6.16296	HTR2A
Phylloquinone Catabolic Process (GO:0042376)	1/5	0.243394	0.872754	4.36139	6.16296	CYP4F8
Platelet Activating Factor Catabolic Process (GO:0062234)	1/5	0.243394	0.872754	4.36139	6.16296	PAFAH1B2
Positive Regulation of RNA Export From Nucleus (GO:0046833)	1/5	0.243394	0.872754	4.36139	6.16296	KHDRBS1
Positive Regulation of T Cell Tolerance Induction (GO:0002666)	1/5	0.243394	0.872754	4.36139	6.16296	HLA-G
Positive Regulation of Cardiac Muscle Cell Apoptotic Process (GO:0010666)	1/5	0.243394	0.872754	4.36139	6.16296	ADRB2
Positive Regulation of Dendritic Cell Differentiation (GO:2001200)	1/5	0.243394	0.872754	4.36139	6.16296	LGALS3
Positive Regulation of Lysosomal Protein Catabolic Process (GO:1905167)	1/5	0.243394	0.872754	4.36139	6.16296	LDLR
Positive Regulation of Macrophage Proliferation (GO:0120041)	1/5	0.243394	0.872754	4.36139	6.16296	CSF1R
Positive Regulation of Mast Cell Chemotaxis (GO:0060754)	1/5	0.243394	0.872754	4.36139	6.16296	PGF
Positive Regulation of Membrane Potential (GO:0045838)	1/5	0.243394	0.872754	4.36139	6.16296	ANK3
Positive Regulation of Mitochondrial Fusion (GO:0010636)	1/5	0.243394	0.872754	4.36139	6.16296	PLD6
Positive Regulation of Mononuclear Cell Proliferation (GO:0032946)	1/5	0.243394	0.872754	4.36139	6.16296	CSF1
Positive Regulation of Nucleobase-Containing Compound Transport (GO:0032241)	1/5	0.243394	0.872754	4.36139	6.16296	KHDRBS1
Pos Reg Nucleotide-Binding Oligomerization Domain Containing 2 Signaling Pathway (GO:0070434)	1/5	0.243394	0.872754	4.36139	6.16296	NAGK
Positive Regulation of Phospholipase C/protein Kinase C Signal Transduction (GO:0141214)	1/5	0.243394	0.872754	4.36139	6.16296	CCL19
Positive Regulation of Protein Monoubiquitination (GO:1902527)	1/5	0.243394	0.872754	4.36139	6.16296	UBB
Positive Regulation of Striated Muscle Cell Apoptotic Process (GO:0010663)	1/5	0.243394	0.872754	4.36139	6.16296	ADRB2
Positive Regulation of Systemic Arterial Blood Pressure (GO:0003084)	1/5	0.243394	0.872754	4.36139	6.16296	ENG
Positive Regulation of Telomere Capping (GO:1904355)	1/5	0.243394	0.872754	4.36139	6.16296	NABP2
Positive Regulation of Translation in Response to Endoplasmic Reticulum Stress (GO:0036493)	1/5	0.243394	0.872754	4.36139	6.16296	NCK2
Positive Regulation of Vascular Wound Healing (GO:0035470)	1/5	0.243394	0.872754	4.36139	6.16296	SMOC2
Positive Regulation of Vitamin D Receptor Signaling Pathway (GO:0070564)	1/5	0.243394	0.872754	4.36139	6.16296	MN1
Positive Regulation of Voltage-Gated Calcium Channel Activity (GO:1901387)	1/5	0.243394	0.872754	4.36139	6.16296	STAC
Positive Regulation of Wound Healing, Spreading of Epidermal Cells (GO:1903691)	1/5	0.243394	0.872754	4.36139	6.16296	FERMT1
Protein Delipidation (GO:0051697)	1/5	0.243394	0.872754	4.36139	6.16296	ATG4C
Protein Insertion Into Mitochondrial Inner Membrane From Matrix (GO:0032979)	1/5	0.243394	0.872754	4.36139	6.16296	OXA1L
Pyrimidine Nucleotide Biosynthetic Process (GO:0006221)	1/5	0.243394	0.872754	4.36139	6.16296	AK5
Pyroptotic Cell Death (GO:0141201)	1/5	0.243394	0.872754	4.36139	6.16296	GSDMB
Regulation of AIM2 Inflammasome Complex Assembly (GO:0140971)	1/5	0.243394	0.872754	4.36139	6.16296	GBP2
Regulation of Endoplasmic Reticulum Tubular Network Organization (GO:1903371)	1/5	0.243394	0.872754	4.36139	6.16296	ARL6IP1
Regulation of Fever Generation (GO:0031620)	1/5	0.243394	0.872754	4.36139	6.16296	PTGER3
Regulation of Glial Cell Migration (GO:1903975)	1/5	0.243394	0.872754	4.36139	6.16296	P2RY12
Regulation of Interleukin-4-Mediated Signaling Pathway (GO:1902214)	1/5	0.243394	0.872754	4.36139	6.16296	CD300LF
Regulation of Intestinal Absorption (GO:1904478)	1/5	0.243394	0.872754	4.36139	6.16296	CLDN15
Regulation of Mitochondrial Electron Transport, NADH to Ubiquinone (GO:1902956)	1/5	0.243394	0.872754	4.36139	6.16296	PINK1
Regulation of Monocyte Extravasation (GO:2000437)	1/5	0.243394	0.872754	4.36139	6.16296	JAM3
Regulation of Neurotrophin TRK Receptor Signaling Pathway (GO:0051386)	1/5	0.243394	0.872754	4.36139	6.16296	TMEM108
Regulation of Peptide Secretion (GO:0002791)	1/5	0.243394	0.872754	4.36139	6.16296	NPY2R
Regulation of Phosphatidylinositol Biosynthetic Process (GO:0010511)	1/5	0.243394	0.872754	4.36139	6.16296	HTR2A
Regulation of Platelet-Derived Growth Factor Receptor-Alpha Signaling Pathway (GO:2000583)	1/5	0.243394	0.872754	4.36139	6.16296	CBLB
Regulation of Protein Localization to Cell-Cell Junction (GO:0150106)	1/5	0.243394	0.872754	4.36139	6.16296	VCL
Regulation of Protein Monoubiquitination (GO:1902525)	1/5	0.243394	0.872754	4.36139	6.16296	UBB
Regulation of Ryanodine-Sensitive Calcium-Release Channel Activity (GO:0060314)	1/5	0.243394	0.872754	4.36139	6.16296	CALM2
Regulation of Striated Muscle Cell Apoptotic Process (GO:0010662)	1/5	0.243394	0.872754	4.36139	6.16296	ENG
Response to Macrophage Colony-Stimulating Factor (GO:0036005)	1/5	0.243394	0.872754	4.36139	6.16296	CSF1R
Response to Morphine (GO:0043278)	1/5	0.243394	0.872754	4.36139	6.16296	ADCY8
Schwann Cell Differentiation (GO:0014037)	1/5	0.243394	0.872754	4.36139	6.16296	NF1
Semi-lunar Valve Development (GO:1905314)	1/5	0.243394	0.872754	4.36139	6.16296	TNFRSF1A
Short-chain Fatty Acid Catabolic Process (GO:0019626)	1/5	0.243394	0.872754	4.36139	6.16296	ACADS
Spermidine Transport (GO:0015848)	1/5	0.243394	0.872754	4.36139	6.16296	SLC22A3
TRNA Thio-Modification (GO:0034227)	1/5	0.243394	0.872754	4.36139	6.16296	MPST
TRNA Wobble Position Uridine Thiolation (GO:0002143)	1/5	0.243394	0.872754	4.36139	6.16296	MPST
Telomerase Holoenzyme Complex Assembly (GO:1905323)	1/5	0.243394	0.872754	4.36139	6.16296	NAF1
Tetrahydrobiopterin Biosynthetic Process (GO:0006729)	1/5	0.243394	0.872754	4.36139	6.16296	SPR
Vesicle Tethering to Golgi (GO:0099041)	1/5	0.243394	0.872754	4.36139	6.16296	FAM91A1
Vitamin K Catabolic Process (GO:0042377)	1/5	0.243394	0.872754	4.36139	6.16296	CYP4F8
Cartilage Development (GO:0051216)	5/62	0.245478	0.872754	1.53168	2.15131	WNT10B;SNX19;EPYC;AGRN;GPLD1
Cellular Response to Virus (GO:0098586)	5/62	0.245478	0.872754	1.53168	2.15131	IFIH1;IFNGR2;NLRP3;CCL19;RRP1B
Mesenchymal Cell Differentiation (GO:0048762)	5/62	0.245478	0.872754	1.53168	2.15131	DDX5;TRIM28;TBX20;RBX1;LRP6
Response to Light Stimulus (GO:0009416)	5/62	0.245478	0.872754	1.53168	2.15131	RPAIN;MSH6;OPN1SW;TP53I13;SPRTN
Negative Regulation of Angiogenesis (GO:0016525)	7/94	0.248328	0.872754	1.40528	1.95757	FOXJ2;E2F2;SEMA3E;VASH1;HLA-G;RELA;GTF2I
Cellular Component Disassembly (GO:0022411)	4/47	0.250165	0.872754	1.62399	2.25026	ADAMTS4;TPSAB1;SMAD7;ENG
Cellular Response to Amino Acid Stimulus (GO:0071230)	4/47	0.250165	0.872754	1.62399	2.25026	STAMBPL1;LAMTOR4;ATP6V1D;RBX1
Negative Regulation of Organelle Assembly (GO:1902116)	4/47	0.250165	0.872754	1.62399	2.25026	PINK1;FEZ2;G3BP2;TMEM39A
Artery Morphogenesis (GO:0048844)	3/32	0.250176	0.872754	1.80566	2.5019	NF1;SMAD7;ENG
Heterotypic Cell-Cell Adhesion (GO:0034113)	3/32	0.250176	0.872754	1.80566	2.5019	ITGB1;VCAM1;JAM3
Modulation of Excitatory Postsynaptic Potential (GO:0098815)	3/32	0.250176	0.872754	1.80566	2.5019	NLGN3;TMEM108;GRIN2D
Establishment of Epithelial Cell Polarity (GO:0090162)	2/18	0.255241	0.872754	2.18133	2.9787	FERMT1;MYO9A
Innate Immune Response-Activating Signaling Pathway (GO:0002758)	2/18	0.255241	0.872754	2.18133	2.9787	NLRP3;NLRC4
Male Meiosis I (GO:0007141)	2/18	0.255241	0.872754	2.18133	2.9787	FOXJ2;BRDT
Muscle Tissue Morphogenesis (GO:0060415)	2/18	0.255241	0.872754	2.18133	2.9787	MYLK2;TBX20
Negative Regulation of Actin Filament Polymerization (GO:0030837)	2/18	0.255241	0.872754	2.18133	2.9787	TMSB4X;SSH1
Negative Regulation of Metabolic Process (GO:0009892)	2/18	0.255241	0.872754	2.18133	2.9787	PINK1;SIRT2
Negative Regulation of Muscle Cell Apoptotic Process (GO:0010656)	2/18	0.255241	0.872754	2.18133	2.9787	LAMA1;LRP6
Piecemeal Microautophagy of the Nucleus (GO:0034727)	2/18	0.255241	0.872754	2.18133	2.9787	ATG4C;ATG5
Positive Chemotaxis (GO:0050918)	2/18	0.255241	0.872754	2.18133	2.9787	LGALS3;SCG2
Positive Regulation of Rac Protein Signal Transduction (GO:0035022)	2/18	0.255241	0.872754	2.18133	2.9787	LAMA1;CCL19
Positive Regulation of Homotypic Cell-Cell Adhesion (GO:0034112)	2/18	0.255241	0.872754	2.18133	2.9787	MMRN1;ANK3
Positive Regulation of Neuroinflammatory Response (GO:0150078)	2/18	0.255241	0.872754	2.18133	2.9787	CCR1;TTBK1
Positive Regulation of Potassium Ion Transmembrane Transport (GO:1901381)	2/18	0.255241	0.872754	2.18133	2.9787	FHL1;FLNA
Positive Regulation of Regulatory T Cell Differentiation (GO:0045591)	2/18	0.255241	0.872754	2.18133	2.9787	SOX12;HLA-G
Regulation of T Cell Mediated Immune Response to Tumor Cell (GO:0002840)	2/18	0.255241	0.872754	2.18133	2.9787	BTLA;PDCD1
Regulation of Adaptive Immune Response (GO:0002819)	2/18	0.255241	0.872754	2.18133	2.9787	ALOX15;EIF2AK4
Regulation of Cartilage Development (GO:0061035)	2/18	0.255241	0.872754	2.18133	2.9787	BMP1;MBOAT2
Regulation of Dendrite Extension (GO:1903859)	2/18	0.255241	0.872754	2.18133	2.9787	RNF157;CPNE6
Regulation of Response to Stress (GO:0080134)	2/18	0.255241	0.872754	2.18133	2.9787	ADCY8;RBX1
Regulation of Vasculogenesis (GO:2001212)	2/18	0.255241	0.872754	2.18133	2.9787	RAP1A;EMP2
Regulation of Viral Life Cycle (GO:1903900)	2/18	0.255241	0.872754	2.18133	2.9787	TRIM5;TYRO3
Response to Cholesterol (GO:0070723)	2/18	0.255241	0.872754	2.18133	2.9787	GPLD1;LRP6
Ribosome-associated Ubiquitin-Dependent Protein Catabolic Process (GO:1990116)	2/18	0.255241	0.872754	2.18133	2.9787	ZNF598;RBX1
Water Transport (GO:0006833)	2/18	0.255241	0.872754	2.18133	2.9787	AQP6;SLC5A1
Erythrocyte Differentiation (GO:0030218)	5/63	0.255805	0.872754	1.50519	2.05208	DMTN;RACGAP1;HBB;HBD;FTL
Positive Regulation of Interleukin-1 Production (GO:0032732)	5/63	0.255805	0.872754	1.50519	2.05208	NLRP3;NLRC4;CCL19;RELA;LILRA5
Protein Localization to Plasma Membrane (GO:0072659)	11/161	0.25825	0.872754	1.28128	1.73464	IKBKB;RAP1A;TMED2;FLNA;EMP2;ANK3;ZDHHC22;VAMP2;TNFRSF1A;RAB7A;LRP6
Response to Lipopolysaccharide (GO:0032496)	11/161	0.25825	0.872754	1.28128	1.73464	SBNO2;CASP7;CITED1;LY96;NLRP3;TAB2;BPI;GBP2;SELE;RELA;CHMP5
Cellular Response to Amino Acid Starvation (GO:0034198)	4/48	0.262244	0.872754	1.587	2.12416	RNF167;TFEB;EIF2AK4;PRKD1
Immune Response-Regulating Cell Surface Receptor Signaling Pathway (GO:0002768)	4/48	0.262244	0.872754	1.587	2.12416	NCR1;BTLA;HLA-G;LILRA5
Positive Regulation of Nucleocytoplasmic Transport (GO:0046824)	4/48	0.262244	0.872754	1.587	2.12416	KHDRBS1;TRIM28;FLNA;EFCAB7
Positive Regulation of ATP Metabolic Process (GO:1903580)	3/33	0.265044	0.872754	1.74538	2.31762	PINK1;TMSB4X;SLC4A4
Positive Regulation of Locomotion (GO:0040017)	3/33	0.265044	0.872754	1.74538	2.31762	P2RY12;CSF1R;CCL19
Positive Regulation of Protein Localization to Mitochondrion (GO:1903749)	3/33	0.265044	0.872754	1.74538	2.31762	PINK1;HPS4;RHOU
Regulation of Macrophage Derived Foam Cell Differentiation (GO:0010743)	3/33	0.265044	0.872754	1.74538	2.31762	CRP;CSF1;AGTR1
Nucleosome Organization (GO:0034728)	5/64	0.266236	0.872754	1.4796	1.95806	SUPT16H;ATAD2;NAP1L2;BAZ1A;CHD2
Response to Tumor Necrosis Factor (GO:0034612)	6/80	0.266592	0.872754	1.4158	1.87174	IKBKB;NUB1;HAS2;GBP2;SELE;RELA
Protein Homooligomerization (GO:0051260)	10/146	0.26926	0.872754	1.28447	1.68533	UBB;P2RX3;CTH;ITPR1;G3BP2;NLRP3;NLRC4;ADCY8;HLA-G;TMEM70
Positive Regulation of Transcription by RNA Polymerase II (GO:0045944)	60/1019	0.270566	0.872754	1.09602	1.43276	ARF4;EIF4A1;PRDM4;CITED1;CRTC1;LDB2;EFCAB7;IKBKB;PPP3CB;TBK1;CREB3L4;NCK2;HOXA7;GTF2I;POU1F1;TFEB;SOX12;SIRT2;PIAS1;TNFRSF1A;ELF4;MTF1;IRF8;ITGA6;ZNF711;PRKD1;ERG;ENG;NOTCH2;WAS;GATA5;NR2C2;RELA;GLIS2;LRP6;SBNO2;PLAGL1;E2F2;NLRP3;STAT6;CAMTA2;APBB2;NDP;NKX6-1;PPARGC1A;JUND;NFYB;TAF10;FOXJ2;EAF2;SMAD9;RRP1B;ST18;BCL9;KLF5;TAF6;HOXD4;AGRN;LPIN3;TAF1
Phospholipase C-activating G Protein-Coupled Receptor Signaling Pathway (GO:0007200)	9/130	0.273785	0.872754	1.29916	1.68295	P2RY12;LHCGR;PTGER3;AGTR1;FPR1;PRKD1;PLCH2;HTR2A;SELE
Cell Cycle G2/M Phase Transition (GO:0044839)	4/49	0.274431	0.872754	1.55165	2.00637	KHDRBS1;BRSK2;CDK3;NEK2
Amino Acid Catabolic Process (GO:0009063)	2/19	0.275774	0.872754	2.0529	2.64449	ECHS1;BCKDHB
Antifungal Innate Immune Response (GO:0061760)	2/19	0.275774	0.872754	2.0529	2.64449	CLEC4C;DEFB119
Branching Involved in Ureteric Bud Morphogenesis (GO:0001658)	2/19	0.275774	0.872754	2.0529	2.64449	FOXD1;CITED1
Calcineurin-mediated Signaling (GO:0097720)	2/19	0.275774	0.872754	2.0529	2.64449	PPP3CB;CALM2
DNA Synthesis Involved in DNA Replication (GO:0090592)	2/19	0.275774	0.872754	2.0529	2.64449	POLN;SPRTN
Linoleic Acid Metabolic Process (GO:0043651)	2/19	0.275774	0.872754	2.0529	2.64449	ALOX15;ALOX12B
Melanosome Assembly (GO:1903232)	2/19	0.275774	0.872754	2.0529	2.64449	HPS1;HPS4
Modified Amino Acid Transport (GO:0072337)	2/19	0.275774	0.872754	2.0529	2.64449	SLC7A11;FOLR3
Muscle Cell Development (GO:0055001)	2/19	0.275774	0.872754	2.0529	2.64449	SGCZ;ENG
Myoblast Fusion (GO:0007520)	2/19	0.275774	0.872754	2.0529	2.64449	ITGB1;ERVW-1
NLS-bearing Protein Import Into Nucleus (GO:0006607)	2/19	0.275774	0.872754	2.0529	2.64449	CBLB;KPNA5
Negative Regulation of DNA Replication (GO:0008156)	2/19	0.275774	0.872754	2.0529	2.64449	CDC6;RBX1
Negative Regulation of Focal Adhesion Assembly (GO:0051895)	2/19	0.275774	0.872754	2.0529	2.64449	DUSP22;DMTN
Negative Regulation of Toll-Like Receptor Signaling Pathway (GO:0034122)	2/19	0.275774	0.872754	2.0529	2.64449	TYRO3;CD300LF
Positive Regulation of Cell Adhesion Mediated by Integrin (GO:0033630)	2/19	0.275774	0.872754	2.0529	2.64449	P2RY12;PODXL
Positive Regulation of Muscle Cell Differentiation (GO:0051149)	2/19	0.275774	0.872754	2.0529	2.64449	NOTCH2;LAMA1
Positive Regulation of Triglyceride Metabolic Process (GO:0090208)	2/19	0.275774	0.872754	2.0529	2.64449	LDLR;GPLD1
Protein Localization to Chromosome, Centromeric Region (GO:0071459)	2/19	0.275774	0.872754	2.0529	2.64449	RB1;CENPA
Regulation of DNA-templated DNA Replication Initiation (GO:0030174)	2/19	0.275774	0.872754	2.0529	2.64449	WRNIP1;RBX1
Regulation of Defense Response to Virus (GO:0050688)	2/19	0.275774	0.872754	2.0529	2.64449	PPM1B;ATG5
Regulation of Execution Phase of Apoptosis (GO:1900117)	2/19	0.275774	0.872754	2.0529	2.64449	TP53BP2;SIRT2
Regulation of Macromolecule Metabolic Process (GO:0060255)	2/19	0.275774	0.872754	2.0529	2.64449	LDLR;SSH1
Regulation of Nuclear-Transcribed mRNA Catabolic Process, Nonsense-Mediated Decay (GO:2000622)	2/19	0.275774	0.872754	2.0529	2.64449	DHX34;MAGOH
Regulation of Telomere Maintenance via Telomere Lengthening (GO:1904356)	2/19	0.275774	0.872754	2.0529	2.64449	POT1;NAF1
Positive Regulation of Macroautophagy (GO:0016239)	6/81	0.27595	0.872754	1.39685	1.79849	BNIP3L;PINK1;TBK1;USP33;ADRB2;PAFAH1B2
Protein Deubiquitination (GO:0016579)	6/81	0.27595	0.872754	1.39685	1.79849	ATXN3L;STAMBPL1;USP4;USP33;USP34;G3BP2
Regulation of Catabolic Process (GO:0009894)	6/81	0.27595	0.872754	1.39685	1.79849	ITGB1;WDR91;ITPR1;DCAF12;TPCN2;RBX1
Positive Regulation of Signal Transduction (GO:0009967)	18/283	0.276463	0.872754	1.18725	1.52642	ITGB1;NLGN3;LAMA1;SETD7;IGF2;GATA5;LY96;EMP2;ADRB2;NLK;SORL1;GRIN2D;ING5;SMOC2;DEPDC1B;FOLH1;TMEM108;FLNA
Regulation of Proteasomal Ubiquitin-Dependent Protein Catabolic Process (GO:0032434)	8/114	0.278124	0.872754	1.31806	1.6867	NUB1;DESI1;SUMO2;SIRT2;PIAS1;RBX1;SMAD7;TAF1
Immune Response-Inhibiting Signal Transduction (GO:0002765)	3/34	0.280014	0.872754	1.68899	2.14994	NCR1;HLA-G;LILRA5
Positive Regulation of Response to Wounding (GO:1903036)	3/34	0.280014	0.872754	1.68899	2.14994	ITGB1;REG3A;DMTN
Protein O-linked Glycosylation via N-acetyl-galactosamine (GO:0016266)	3/34	0.280014	0.872754	1.68899	2.14994	GALNT6;GCNT3;GALNT9
Positive Regulation of Inflammatory Response (GO:0050729)	9/131	0.28113	0.872754	1.28845	1.63496	CCR1;VAMP8;AGTR1;NLRP3;MAP3K8;NLRC4;GBP2;TNFRSF1A;LILRA5
Regulation of Insulin Secretion (GO:0050796)	7/98	0.282098	0.872754	1.34323	1.69986	SNAP25;BRSK2;PPP3CB;KCNK16;GCG;ADCY8;STX1A
Response to Calcium Ion (GO:0051592)	7/98	0.282098	0.872754	1.34323	1.69986	AHCYL1;CPNE4;CPNE6;ALOX15;BRAF;ADCY8;CALM2
Amino-acid Betaine Biosynthetic Process (GO:0006578)	1/6	0.28445	0.872754	3.48893	4.38627	ACADM
Behavioral Fear Response (GO:0001662)	1/6	0.28445	0.872754	3.48893	4.38627	ATP1A2
COPI Coating of Golgi Vesicle (GO:0048205)	1/6	0.28445	0.872754	3.48893	4.38627	TMED2
COPI-coated Vesicle Budding (GO:0035964)	1/6	0.28445	0.872754	3.48893	4.38627	TMED2
Carbohydrate Phosphorylation (GO:0046835)	1/6	0.28445	0.872754	3.48893	4.38627	POMK
Carnitine Biosynthetic Process (GO:0045329)	1/6	0.28445	0.872754	3.48893	4.38627	ACADM
Caveola Assembly (GO:0070836)	1/6	0.28445	0.872754	3.48893	4.38627	EMP2
Cellular Response to Cold (GO:0070417)	1/6	0.28445	0.872754	3.48893	4.38627	EIF2AK4
Cellular Response to Macrophage Colony-Stimulating Factor Stimulus (GO:0036006)	1/6	0.28445	0.872754	3.48893	4.38627	CSF1R
Cellular Response to Magnesium Ion (GO:0071286)	1/6	0.28445	0.872754	3.48893	4.38627	ANK3
Chitin Catabolic Process (GO:0006032)	1/6	0.28445	0.872754	3.48893	4.38627	OVGP1
Chitin Metabolic Process (GO:0006030)	1/6	0.28445	0.872754	3.48893	4.38627	OVGP1
Cholesterol Import (GO:0070508)	1/6	0.28445	0.872754	3.48893	4.38627	LDLR
Clearance of Foreign Intracellular DNA (GO:0044355)	1/6	0.28445	0.872754	3.48893	4.38627	APOBEC3B
Clearance of Foreign Intracellular Nucleic Acids (GO:0099046)	1/6	0.28445	0.872754	3.48893	4.38627	APOBEC3B
DNA Recombinase Assembly (GO:0000730)	1/6	0.28445	0.872754	3.48893	4.38627	BRCA2
Dendrite Extension (GO:0097484)	1/6	0.28445	0.872754	3.48893	4.38627	TMEM108
Diet Induced Thermogenesis (GO:0002024)	1/6	0.28445	0.872754	3.48893	4.38627	SORL1
Endoplasmic Reticulum Tubular Network Formation (GO:0071787)	1/6	0.28445	0.872754	3.48893	4.38627	ARL6IP1
Epithelial Fluid Transport (GO:0042045)	1/6	0.28445	0.872754	3.48893	4.38627	SLC5A1
Equilibrioception (GO:0050957)	1/6	0.28445	0.872754	3.48893	4.38627	USH1G
Establishment of Lymphocyte Polarity (GO:0001767)	1/6	0.28445	0.872754	3.48893	4.38627	CCL19
Glycosyl Compound Biosynthetic Process (GO:1901659)	1/6	0.28445	0.872754	3.48893	4.38627	TYW5
Glycosylceramide Catabolic Process (GO:0046477)	1/6	0.28445	0.872754	3.48893	4.38627	GALC
Golgi Transport Vesicle Coating (GO:0048200)	1/6	0.28445	0.872754	3.48893	4.38627	TMED2
ISG15-protein Conjugation (GO:0032020)	1/6	0.28445	0.872754	3.48893	4.38627	UBE2E2
Immature B Cell Differentiation (GO:0002327)	1/6	0.28445	0.872754	3.48893	4.38627	FNIP1
L-serine Catabolic Process (GO:0006565)	1/6	0.28445	0.872754	3.48893	4.38627	CBS
L-valine Catabolic Process (GO:0006574)	1/6	0.28445	0.872754	3.48893	4.38627	ECHS1
Leukocyte Apoptotic Process (GO:0071887)	1/6	0.28445	0.872754	3.48893	4.38627	CASP7
Maintenance of DNA Repeat Elements (GO:0043570)	1/6	0.28445	0.872754	3.48893	4.38627	MSH6
Maintenance of Mitotic Sister Chromatid Cohesion (GO:0034088)	1/6	0.28445	0.872754	3.48893	4.38627	RB1
Membrane Raft Assembly (GO:0001765)	1/6	0.28445	0.872754	3.48893	4.38627	EMP2
Menaquinone Metabolic Process (GO:0009233)	1/6	0.28445	0.872754	3.48893	4.38627	CYP4F8
NAD+ Biosynthetic Process via the Salvage Pathway (GO:0034355)	1/6	0.28445	0.872754	3.48893	4.38627	NMNAT3
NLRP3 Inflammasome Complex Assembly (GO:0044546)	1/6	0.28445	0.872754	3.48893	4.38627	NLRP3
Natural Killer Cell Degranulation (GO:0043320)	1/6	0.28445	0.872754	3.48893	4.38627	VAMP2
Negative Regulation of MyD88-dependent Toll-Like Receptor Signaling Pathway (GO:0034125)	1/6	0.28445	0.872754	3.48893	4.38627	CD300LF
Negative Regulation of T Cell Migration (GO:2000405)	1/6	0.28445	0.872754	3.48893	4.38627	LRCH1
Negative Regulation of T-helper 17 Type Immune Response (GO:2000317)	1/6	0.28445	0.872754	3.48893	4.38627	SMAD7
Negative Regulation of Acute Inflammatory Response (GO:0002674)	1/6	0.28445	0.872754	3.48893	4.38627	NLRP3
Negative Regulation of Astrocyte Differentiation (GO:0048712)	1/6	0.28445	0.872754	3.48893	4.38627	LDLR
Negative Regulation of Delayed Rectifier Potassium Channel Activity (GO:1902260)	1/6	0.28445	0.872754	3.48893	4.38627	ANK3
Negative Regulation of Hydrogen Peroxide-Mediated Programmed Cell Death (GO:1901299)	1/6	0.28445	0.872754	3.48893	4.38627	PINK1
Negative Regulation of Low-Density Lipoprotein Particle Clearance (GO:0010989)	1/6	0.28445	0.872754	3.48893	4.38627	LDLR
Negative Regulation of Mast Cell Activation (GO:0033004)	1/6	0.28445	0.872754	3.48893	4.38627	CD300LF
Negative Regulation of Protein Targeting to Membrane (GO:0090315)	1/6	0.28445	0.872754	3.48893	4.38627	DMTN
Negative Regulation of Response to Oxidative Stress (GO:1902883)	1/6	0.28445	0.872754	3.48893	4.38627	RBX1
Negative Regulation of Skeletal Muscle Cell Differentiation (GO:2001015)	1/6	0.28445	0.872754	3.48893	4.38627	SIRT2
Negative Regulation of Very-Low-Density Lipoprotein Particle Remodeling (GO:0010903)	1/6	0.28445	0.872754	3.48893	4.38627	APOA2
Neuroblast Proliferation (GO:0007405)	1/6	0.28445	0.872754	3.48893	4.38627	RACGAP1
Nucleobase Biosynthetic Process (GO:0046112)	1/6	0.28445	0.872754	3.48893	4.38627	CTPS2
Nucleoside Transport (GO:0015858)	1/6	0.28445	0.872754	3.48893	4.38627	SLC29A3
Osteoblast Development (GO:0002076)	1/6	0.28445	0.872754	3.48893	4.38627	LIMD1
P Granule Organization (GO:0030719)	1/6	0.28445	0.872754	3.48893	4.38627	PLD6
Pericardium Morphogenesis (GO:0003344)	1/6	0.28445	0.872754	3.48893	4.38627	TBX20
Phagosome Acidification (GO:0090383)	1/6	0.28445	0.872754	3.48893	4.38627	RAB7A
Phosphatidylinositol Acyl-Chain Remodeling (GO:0036149)	1/6	0.28445	0.872754	3.48893	4.38627	AGPAT5
Plasma Membrane Raft Assembly (GO:0044854)	1/6	0.28445	0.872754	3.48893	4.38627	EMP2
Plasma Membrane Raft Organization (GO:0044857)	1/6	0.28445	0.872754	3.48893	4.38627	EMP2
Pole Plasm Assembly (GO:0007315)	1/6	0.28445	0.872754	3.48893	4.38627	PLD6
Polyamine Transport (GO:0015846)	1/6	0.28445	0.872754	3.48893	4.38627	SLC22A3
Positive Regulation of T-helper 2 Cell Differentiation (GO:0045630)	1/6	0.28445	0.872754	3.48893	4.38627	NLRP3
Positive Regulation of Wnt Signaling Pathway, Planar Cell Polarity Pathway (GO:2000096)	1/6	0.28445	0.872754	3.48893	4.38627	NKD1
Positive Regulation of Amine Transport (GO:0051954)	1/6	0.28445	0.872754	3.48893	4.38627	STX1A
Positive Regulation of Antigen Processing and Presentation (GO:0002579)	1/6	0.28445	0.872754	3.48893	4.38627	CCL19
Positive Regulation of Catecholamine Secretion (GO:0033605)	1/6	0.28445	0.872754	3.48893	4.38627	STX1A
Positive Regulation of Dendritic Cell Antigen Processing and Presentation (GO:0002606)	1/6	0.28445	0.872754	3.48893	4.38627	CCL19
Positive Regulation of Fever Generation (GO:0031622)	1/6	0.28445	0.872754	3.48893	4.38627	PTGER3
Positive Regulation of Gonad Development (GO:1905941)	1/6	0.28445	0.872754	3.48893	4.38627	DHX37
Positive Regulation of Kidney Development (GO:0090184)	1/6	0.28445	0.872754	3.48893	4.38627	FOXD1
Positive Regulation of Long-Term Synaptic Depression (GO:1900454)	1/6	0.28445	0.872754	3.48893	4.38627	ADCY8
Positive Regulation of Male Gonad Development (GO:2000020)	1/6	0.28445	0.872754	3.48893	4.38627	DHX37
Positive Regulation of Mesenchymal Stem Cell Proliferation (GO:1902462)	1/6	0.28445	0.872754	3.48893	4.38627	CITED1
Positive Regulation of Microglial Cell Activation (GO:1903980)	1/6	0.28445	0.872754	3.48893	4.38627	TTBK1
Positive Regulation of Natural Killer Cell Cytokine Production (GO:0002729)	1/6	0.28445	0.872754	3.48893	4.38627	HLA-G
Positive Regulation of Neurotransmitter Uptake (GO:0051582)	1/6	0.28445	0.872754	3.48893	4.38627	ITGB1
Pos Reg Nucleotide-Binding Domain, Leucine Rich Repeat Containing Rec Signaling Pathway (GO:0070426)	1/6	0.28445	0.872754	3.48893	4.38627	NAGK
Positive Regulation of Protein Localization to Cilium (GO:1903566)	1/6	0.28445	0.872754	3.48893	4.38627	EFCAB7
Positive Regulation of Skeletal Muscle Acetylcholine-Gated Channel Clustering (GO:1904395)	1/6	0.28445	0.872754	3.48893	4.38627	LAMA1
Positive Regulation of Urine Volume (GO:0035810)	1/6	0.28445	0.872754	3.48893	4.38627	HAS2
Postsynaptic Membrane Assembly (GO:0097104)	1/6	0.28445	0.872754	3.48893	4.38627	NLGN3
Pre-mRNA Catabolic Process (GO:1990261)	1/6	0.28445	0.872754	3.48893	4.38627	ZNF598
Protection From Natural Killer Cell Mediated Cytotoxicity (GO:0042270)	1/6	0.28445	0.872754	3.48893	4.38627	HLA-G
Protein O-linked Glycosylation via Fucose (GO:0036066)	1/6	0.28445	0.872754	3.48893	4.38627	POFUT1
Protein Import (GO:0017038)	1/6	0.28445	0.872754	3.48893	4.38627	SNX33
Protein Localization to Axon (GO:0099612)	1/6	0.28445	0.872754	3.48893	4.38627	ANK3
Protein Oxidation (GO:0018158)	1/6	0.28445	0.872754	3.48893	4.38627	APOA2
Pteridine-containing Compound Biosynthetic Process (GO:0042559)	1/6	0.28445	0.872754	3.48893	4.38627	SPR
Pyridine Nucleotide Salvage (GO:0019365)	1/6	0.28445	0.872754	3.48893	4.38627	NMNAT3
Pyrimidine Nucleotide Metabolic Process (GO:0006220)	1/6	0.28445	0.872754	3.48893	4.38627	CTPS2
Pyrimidine Ribonucleotide Metabolic Process (GO:0009218)	1/6	0.28445	0.872754	3.48893	4.38627	AK5
Pyrimidine-containing Compound Biosynthetic Process (GO:0072528)	1/6	0.28445	0.872754	3.48893	4.38627	CTPS2
RDNA Heterochromatin Formation (GO:0000183)	1/6	0.28445	0.872754	3.48893	4.38627	SIRT2
Reg of T Cell Act via T Cell Rec Contact With Antigen Bound to MHC Mol on Antigen Presenting Cell (GO:2001188)	1/6	0.28445	0.872754	3.48893	4.38627	LGALS3
Regulation of Antigen Processing and Presentation (GO:0002577)	1/6	0.28445	0.872754	3.48893	4.38627	WAS
Regulation of Basement Membrane Organization (GO:0110011)	1/6	0.28445	0.872754	3.48893	4.38627	LAMA1
Regulation of Cholesterol Import (GO:0060620)	1/6	0.28445	0.872754	3.48893	4.38627	APOA2
Reg of Epithelial to Mesenchymal Transition Involved in Endocardial Cushion Formation (GO:1905005)	1/6	0.28445	0.872754	3.48893	4.38627	ENG
Regulation of Glomerular Filtration (GO:0003093)	1/6	0.28445	0.872754	3.48893	4.38627	EMP2
Regulation of Macrophage Proliferation (GO:0120040)	1/6	0.28445	0.872754	3.48893	4.38627	CSF1R
Regulation of Mast Cell Chemotaxis (GO:0060753)	1/6	0.28445	0.872754	3.48893	4.38627	PGF
Regulation of Mesenchymal Stem Cell Proliferation (GO:1902460)	1/6	0.28445	0.872754	3.48893	4.38627	CITED1
Regulation of Metaphase Plate Congression (GO:0090235)	1/6	0.28445	0.872754	3.48893	4.38627	SPAG5
Regulation of Monoatomic Anion Transport (GO:0044070)	1/6	0.28445	0.872754	3.48893	4.38627	CA2
Regulation of Muscle Cell Apoptotic Process (GO:0010660)	1/6	0.28445	0.872754	3.48893	4.38627	LAMA1
Regulation of Natural Killer Cell Cytokine Production (GO:0002727)	1/6	0.28445	0.872754	3.48893	4.38627	HLA-G
Regulation of Non-Motile Cilium Assembly (GO:1902855)	1/6	0.28445	0.872754	3.48893	4.38627	MAP4
Regulation of Norepinephrine Secretion (GO:0014061)	1/6	0.28445	0.872754	3.48893	4.38627	STX1A
Regulation of Oligodendrocyte Progenitor Proliferation (GO:0070445)	1/6	0.28445	0.872754	3.48893	4.38627	SIRT2
Regulation of Oxidoreductase Activity (GO:0051341)	1/6	0.28445	0.872754	3.48893	4.38627	OXA1L
Regulation of Renal Sodium Excretion (GO:0035813)	1/6	0.28445	0.872754	3.48893	4.38627	AGTR1
Regulation of Sperm Capacitation (GO:1902490)	1/6	0.28445	0.872754	3.48893	4.38627	TMPRSS12
Regulation of Synaptic Vesicle Priming (GO:0010807)	1/6	0.28445	0.872754	3.48893	4.38627	NAPA
Regulation of Testosterone Biosynthetic Process (GO:2000224)	1/6	0.28445	0.872754	3.48893	4.38627	DKKL1
Regulation of Ventricular Cardiac Muscle Cell Membrane Depolarization (GO:0060373)	1/6	0.28445	0.872754	3.48893	4.38627	SMAD7
Reproductive System Development (GO:0061458)	1/6	0.28445	0.872754	3.48893	4.38627	LHCGR
Response to Gonadotropin (GO:0034698)	1/6	0.28445	0.872754	3.48893	4.38627	LHCGR
Response to Peptidoglycan (GO:0032494)	1/6	0.28445	0.872754	3.48893	4.38627	RELA
Response to Testosterone (GO:0033574)	1/6	0.28445	0.872754	3.48893	4.38627	EFCAB6
Signal Complex Assembly (GO:0007172)	1/6	0.28445	0.872754	3.48893	4.38627	NCK2
Spinal Cord Dorsal/Ventral Patterning (GO:0021513)	1/6	0.28445	0.872754	3.48893	4.38627	CHRD
Spinal Cord Motor Neuron Differentiation (GO:0021522)	1/6	0.28445	0.872754	3.48893	4.38627	TBX20
Tricuspid Valve Development (GO:0003175)	1/6	0.28445	0.872754	3.48893	4.38627	TBX20
Valine Metabolic Process (GO:0006573)	1/6	0.28445	0.872754	3.48893	4.38627	ECHS1
Wybutosine Biosynthetic Process (GO:0031591)	1/6	0.28445	0.872754	3.48893	4.38627	TYW5
Axonogenesis (GO:0007409)	14/216	0.284562	0.872754	1.21096	1.52194	NOTCH2;NLGN3;NOTCH3;PLEKHG4;EPHA7;BRSK2;USP33;SEMA3E;ANK3;PPP3CB;PARD6B;ACTBL2;FEZ2;CDK5R2
Sphingolipid Metabolic Process (GO:0006665)	6/82	0.285384	0.872754	1.3784	1.7284	CERS5;CERK;SPTLC3;ALOX12B;SERINC1;PRKD1
Cellular Response to Type II Interferon (GO:0071346)	4/50	0.286709	0.872754	1.51784	1.89621	IFNGR2;IRF8;TYK2;GBP2
Mitophagy (GO:0000423)	4/50	0.286709	0.872754	1.51784	1.89621	PINK1;ATG4C;NIPSNAP1;ATG5
Nuclear Receptor-Mediated Steroid Hormone Signaling Pathway (GO:0030518)	4/50	0.286709	0.872754	1.51784	1.89621	DDX5;RBFOX2;PADI2;EFCAB6
Positive Regulation of Immune System Process (GO:0002684)	4/50	0.286709	0.872754	1.51784	1.89621	HLA-DRB5;HLA-G;HLA-DQB2;C2
Neuron Projection Morphogenesis (GO:0048812)	11/166	0.290763	0.872754	1.23962	1.53124	BRSK2;PARD6B;ALCAM;ANKRD27;UBB;ACTBL2;ANK3;EIF2AK4;NGF;SGK1;PPP1R12C
Metal Ion Transport (GO:0030001)	13/200	0.290803	0.872754	1.2145	1.50004	CCR1;CHRNA1;CHRNA2;NIPA1;ITPR1;KCNK16;ATP1A2;KCNAB3;SLC4A4;CHRNE;SCN8A;KCNQ4;KCNA10
Positive Regulation of Intracellular Signal Transduction (GO:1902533)	42/707	0.291717	0.872754	1.10511	1.36147	ITGB1;CSF1R;LAMA1;SEMA3E;ALOX12B;ADRB2;NR2C2;RELA;IL27RA;LILRA5;PBLD;IKBKB;TRIM8;FGF5;GRM2;TBK1;GRM4;TRIM5;FLNA;NLRP3;CCL19;FNIP1;EXTL3;TRIM21;P2RY12;UNC5B;IGF2;FRMD1;RBX1;TNFRSF1A;PSG9;MN1;PINK1;RIT2;P2RX3;FGF19;TYRO3;TAB2;TAF6;PRKD1;LAMTOR4;ENG
Negative Regulation of Blood Vessel Morphogenesis (GO:2000181)	6/83	0.294886	0.872754	1.36042	1.6613	FOXJ2;SEMA3E;VASH1;HLA-G;RELA;GTF2I
Negative Regulation of Cellular Component Organization (GO:0051129)	6/83	0.294886	0.872754	1.36042	1.6613	LGALS3;APOA2;ERVW-1;PRKD1;SNX33;SORL1
Bile Acid Metabolic Process (GO:0008206)	3/35	0.295057	0.872754	1.63612	1.99703	ACOX2;OSBPL3;SULT2A1
Cardiac Muscle Contraction (GO:0060048)	3/35	0.295057	0.872754	1.63612	1.99703	MYLK2;TNNI1;ATP1A2
Cellular Response to cAMP (GO:0071320)	3/35	0.295057	0.872754	1.63612	1.99703	RAP1A;DMTN;CRTC1
Epithelial Tube Morphogenesis (GO:0060562)	3/35	0.295057	0.872754	1.63612	1.99703	CSF1R;PODXL;TBX20
Organophosphate Biosynthetic Process (GO:0090407)	3/35	0.295057	0.872754	1.63612	1.99703	AGPAT5;GK;PLD6
Regulation of Keratinocyte Differentiation (GO:0045616)	3/35	0.295057	0.872754	1.63612	1.99703	REG3A;HOXA7;EXTL3
Regulation of Transmembrane Receptor Protein Serine/Threonine Kinase Signaling Pathway (GO:0090092)	3/35	0.295057	0.872754	1.63612	1.99703	BCL9;RBX1;ENG
Positive Regulation of Canonical NF-kappaB Signal Transduction (GO:0043123)	14/218	0.296095	0.872754	1.19896	1.45923	NR2C2;RELA;PBLD;RBX1;TNFRSF1A;IKBKB;TRIM8;PINK1;TBK1;TRIM5;FLNA;TAB2;PRKD1;CCL19
Amino Sugar Metabolic Process (GO:0006040)	2/20	0.296273	0.872754	1.93875	2.35844	NAGK;CHST5
Androgen Receptor Signaling Pathway (GO:0030521)	2/20	0.296273	0.872754	1.93875	2.35844	DDX5;EFCAB6
Calcium-independent Cell-Cell Adhesion (GO:0016338)	2/20	0.296273	0.872754	1.93875	2.35844	CLDN15;CLDN23
Cardiac Epithelial to Mesenchymal Transition (GO:0060317)	2/20	0.296273	0.872754	1.93875	2.35844	HAS2;ENG
Cell Projection Organization (GO:0030030)	2/20	0.296273	0.872754	1.93875	2.35844	ITGB1;P2RY12
Cellular Response to Copper Ion (GO:0071280)	2/20	0.296273	0.872754	1.93875	2.35844	ATP7B;PRND
Cyclic Nucleotide Biosynthetic Process (GO:0009190)	2/20	0.296273	0.872754	1.93875	2.35844	ADCY10;ADCY8
Diol Biosynthetic Process (GO:0034312)	2/20	0.296273	0.872754	1.93875	2.35844	SPR;SPTLC3
Import Into Cell (GO:0098657)	2/20	0.296273	0.872754	1.93875	2.35844	SNAP25;ATP1A2
Membrane Repolarization (GO:0086009)	2/20	0.296273	0.872754	1.93875	2.35844	ATP1A2;KCNK16
Modified Amino Acid Catabolic Process (GO:0042219)	2/20	0.296273	0.872754	1.93875	2.35844	ABHD12;PCYOX1
Negative Regulation of Ferroptosis (GO:0110076)	2/20	0.296273	0.872754	1.93875	2.35844	EGLN3;SLC7A11
Negative Regulation of Nucleocytoplasmic Transport (GO:0046823)	2/20	0.296273	0.872754	1.93875	2.35844	DDX39A;SUFU
Negative Regulation of Reactive Oxygen Species Metabolic Process (GO:2000378)	2/20	0.296273	0.872754	1.93875	2.35844	PINK1;SIRT2
Oligodendrocyte Differentiation (GO:0048709)	2/20	0.296273	0.872754	1.93875	2.35844	CADM4;MYRF
Peripheral Nervous System Development (GO:0007422)	2/20	0.296273	0.872754	1.93875	2.35844	SCN8A;NF1
Positive Regulation of Amyloid-Beta Formation (GO:1902004)	2/20	0.296273	0.872754	1.93875	2.35844	SLC2A13;RELA
Positive Regulation of Fatty Acid Metabolic Process (GO:0045923)	2/20	0.296273	0.872754	1.93875	2.35844	PPARGC1A;SIRT2
Positive Regulation of Leukocyte Adhesion to Vascular Endothelial Cell (GO:1904996)	2/20	0.296273	0.872754	1.93875	2.35844	SELE;RELA
Positive Regulation of Macrophage Derived Foam Cell Differentiation (GO:0010744)	2/20	0.296273	0.872754	1.93875	2.35844	CSF1;AGTR1
Pulmonary Valve Morphogenesis (GO:0003184)	2/20	0.296273	0.872754	1.93875	2.35844	NOTCH2;TBX20
Regulation of Amyloid Precursor Protein Catabolic Process (GO:1902991)	2/20	0.296273	0.872754	1.93875	2.35844	DYRK1A;SORL1
Sodium Ion Export Across Plasma Membrane (GO:0036376)	2/20	0.296273	0.872754	1.93875	2.35844	ATP1A2;SLC4A4
Actin Polymerization or Depolymerization (GO:0008154)	4/51	0.299063	0.872754	1.48546	1.7931	ABI1;WAS;MICAL3;DSTN
Nucleosome Assembly (GO:0006334)	4/51	0.299063	0.872754	1.48546	1.7931	SUPT16H;ATAD2;NAP1L2;BAZ1A
Positive Regulation of Insulin Secretion (GO:0032024)	4/51	0.299063	0.872754	1.48546	1.7931	PPP3CB;GCG;ADCY8;GPLD1
Positive Regulation of Leukocyte Cell-Cell Adhesion (GO:1903039)	4/51	0.299063	0.872754	1.48546	1.7931	HLA-DRB5;HAS2;HLA-DQB2;RELA
Stem Cell Differentiation (GO:0048863)	4/51	0.299063	0.872754	1.48546	1.7931	ZNF281;SMAD9;RBX1;LRP6
Positive Regulation of Programmed Cell Death (GO:0043068)	16/253	0.299401	0.872754	1.17957	1.42253	ITGB1;WNT10B;BNIP3L;DKKL1;RRP1B;NLRC4;DUSP6;IFIT2;ING5;CASP7;PIP5KL1;NF1;ITGA6;TAF6;PHLDA1;GPLD1
Protein Phosphorylation (GO:0006468)	19/305	0.299728	0.872754	1.16097	1.39882	MYLK2;CSF1R;BRSK2;DYRK1A;BRAF;EIF2AK4;TYK2;NLK;IKBKB;PPP3CB;PINK1;TBK1;TSSK6;PKN2;MAP3K8;PRKD1;ERG;TSSK2;TAF1
Negative Regulation of Inflammatory Response (GO:0050728)	10/151	0.304076	0.872754	1.23859	1.47452	RB1;REG3A;FNDC4;ELF4;TMSB4X;TYRO3;NLRP3;PDCD1;EXTL3;TNFRSF1A
Organelle Assembly (GO:0070925)	22/359	0.307881	0.872754	1.14093	1.34406	ARF4;ELMOD1;HPS1;HPS4;BBIP1;WDR35;CDC14A;RBX1;DUSP23;IFT88;UBXN10;TCTN1;TP53INP1;G3BP2;ATG4C;FLNA;CC2D2A;STAM2;ATP6V1D;ATG5;RAB7A;CHMP5
Protein Autophosphorylation (GO:0046777)	7/101	0.308118	0.872754	1.30015	1.53063	MYLK2;CSF1R;DYRK1A;PRKD1;EIF2AK4;TSSK2;TAF1
Chloride Transmembrane Transport (GO:1902476)	5/68	0.308783	0.872754	1.38536	1.62796	GABRA2;GABRA3;SLC5A1;GABRG3;BEST1
Intracellular Iron Ion Homeostasis (GO:0006879)	5/68	0.308783	0.872754	1.38536	1.62796	FRRS1;ATP6V0A2;SMAD9;RBX1;FTL
Positive Regulation of Hydrolase Activity (GO:0051345)	5/68	0.308783	0.872754	1.38536	1.62796	ITGB1;USP6NL;RAP1A;NF1;ITGA6
Protein Localization to Cilium (GO:0061512)	5/68	0.308783	0.872754	1.38536	1.62796	TCTN1;TULP3;CC2D2A;WDR35;ATP6V1D
Antigen Processing and Presentation of Exogenous Peptide Antigen (GO:0002478)	3/36	0.310147	0.872754	1.58646	1.85728	HLA-DRB5;HLA-G;HLA-DQB2
Diterpenoid Metabolic Process (GO:0016101)	3/36	0.310147	0.872754	1.58646	1.85728	TTR;RBP2;RDH5
Negative Regulation of Cell Cycle Process (GO:0010948)	3/36	0.310147	0.872754	1.58646	1.85728	APBB2;NEK2;HLA-G
Negative Regulation of Endocytosis (GO:0045806)	3/36	0.310147	0.872754	1.58646	1.85728	LGALS3;SNX33;PRKD1
Negative Regulation of Transcription by RNA Polymerase II (GO:0000122)	47/802	0.311104	0.872754	1.0891	1.27167	RB1;DDX5;ZNF350;MAGEB17;GATA5;UBE2D1;LDB2;NR2C2;RELA;GLIS2;JPH2;MTA1;DACH1;PLAGL1;SUFU;NSD1;TBX20;APBB2;ZBED6;HOXA7;NKX6-1;FNIP1;ZNF345;JUND;ZBTB14;ZNF281;MGA;IGF2;SOX12;HCFC2;NR0B2;SIRT2;PIAS1;RBX1;ETV6;POU6F1;SMAD7;DUSP22;YEATS2;TGIF2LX;LCOR;IRF8;MAGEB1;MXD1;FRK;TAF1;ENG
Blood Vessel Morphogenesis (GO:0048514)	4/52	0.311478	0.872754	1.45444	1.6965	NF1;HAS2;ENG;SMAD7
Intracellular Glucose Homeostasis (GO:0001678)	4/52	0.311478	0.872754	1.45444	1.6965	GCKR;GCG;ADCY8;PPARGC1A
Regulation of Interleukin-1 Beta Production (GO:0032651)	6/85	0.314067	0.872754	1.32584	1.53552	ELF4;NLRP3;NLRC4;CCL19;RELA;LILRA5
Negative Regulation of Cell Migration (GO:0030336)	12/187	0.316475	0.872754	1.1976	1.37786	DUSP22;DACH1;KRT16;PIP5KL1;TP53INP1;CHRD;NF1;HOXA7;MCC;VCL;SMAD7;ENG
Bicarbonate Transport (GO:0015701)	2/21	0.316682	0.872754	1.83661	2.11184	CYB5R1;SLC4A4
Cellular Response to Fatty Acid (GO:0071398)	2/21	0.316682	0.872754	1.83661	2.11184	DGAT2;UCP1
Establishment of Skin Barrier (GO:0061436)	2/21	0.316682	0.872754	1.83661	2.11184	KRT16;ALOX12B
Glycoprotein Catabolic Process (GO:0006516)	2/21	0.316682	0.872754	1.83661	2.11184	EDEM3;ADAMTS4
High-density Lipoprotein Particle Remodeling (GO:0034375)	2/21	0.316682	0.872754	1.83661	2.11184	PNLIPRP1;APOA2
Ionotropic Glutamate Receptor Signaling Pathway (GO:0035235)	2/21	0.316682	0.872754	1.83661	2.11184	ADRB2;GRIN2D
Microautophagy (GO:0016237)	2/21	0.316682	0.872754	1.83661	2.11184	ATG4C;ATG5
Negative Regulation of Translational Initiation (GO:0045947)	2/21	0.316682	0.872754	1.83661	2.11184	EIF2AK4;ZNF598
Peptide Antigen Assembly With MHC Protein Complex (GO:0002501)	2/21	0.316682	0.872754	1.83661	2.11184	HLA-DRB5;HLA-DQB2
Protein Autoprocessing (GO:0016540)	2/21	0.316682	0.872754	1.83661	2.11184	MYRF;SPRTN
Regulation of DNA Damage Checkpoint (GO:2000001)	2/21	0.316682	0.872754	1.83661	2.11184	BRCA2;RBX1
Reg of Cardiac Muscle Contraction by Regulation of the Release of Sequestered Calcium Ion (GO:0010881)	2/21	0.316682	0.872754	1.83661	2.11184	ATP1A2;CALM2
Regulation of Fibroblast Migration (GO:0010762)	2/21	0.316682	0.872754	1.83661	2.11184	ITGB1;DMTN
T Cell Mediated Immunity (GO:0002456)	2/21	0.316682	0.872754	1.83661	2.11184	CR1L;EMP2
Negative Regulation of Autophagy (GO:0010507)	5/69	0.319576	0.872754	1.36364	1.55559	CTSA;PINK1;DAPL1;TAB2;SIRT2
Amino-acid Betaine Metabolic Process (GO:0006577)	1/7	0.323281	0.872754	2.90729	3.28301	BHMT
Antigen Processing and Presentation of Exogenous Peptide Antigen via MHC Class Ib (GO:0002477)	1/7	0.323281	0.872754	2.90729	3.28301	HLA-G
Autophagosome Membrane Docking (GO:0016240)	1/7	0.323281	0.872754	2.90729	3.28301	VAMP8
Bleb Assembly (GO:0032060)	1/7	0.323281	0.872754	2.90729	3.28301	EMP2
Cellular Response to Gonadotropin Stimulus (GO:0071371)	1/7	0.323281	0.872754	2.90729	3.28301	LHCGR
Cellular Response to Lipoteichoic Acid (GO:0071223)	1/7	0.323281	0.872754	2.90729	3.28301	RELA
Cilium Disassembly (GO:0061523)	1/7	0.323281	0.872754	2.90729	3.28301	MAP4
Copper Ion Import (GO:0015677)	1/7	0.323281	0.872754	2.90729	3.28301	ATP7B
Diacylglycerol Biosynthetic Process (GO:0006651)	1/7	0.323281	0.872754	2.90729	3.28301	DGAT2
Dorsal Aorta Development (GO:0035907)	1/7	0.323281	0.872754	2.90729	3.28301	ENG
Dorsal Aorta Morphogenesis (GO:0035912)	1/7	0.323281	0.872754	2.90729	3.28301	ENG
Double-strand Break Repair via Synthesis-Dependent Strand Annealing (GO:0045003)	1/7	0.323281	0.872754	2.90729	3.28301	BRCA2
Epithelial Tube Formation (GO:0072175)	1/7	0.323281	0.872754	2.90729	3.28301	PODXL
Excitatory Chemical Synaptic Transmission (GO:0098976)	1/7	0.323281	0.872754	2.90729	3.28301	GRIN2D
Facultative Heterochromatin Formation (GO:0140718)	1/7	0.323281	0.872754	2.90729	3.28301	SIRT2
Folic Acid Transport (GO:0015884)	1/7	0.323281	0.872754	2.90729	3.28301	FOLR3
Glomerular Epithelial Cell Development (GO:0072310)	1/7	0.323281	0.872754	2.90729	3.28301	PODXL
Glycerol-3-phosphate Metabolic Process (GO:0006072)	1/7	0.323281	0.872754	2.90729	3.28301	GK
Glycerolipid Biosynthetic Process (GO:0045017)	1/7	0.323281	0.872754	2.90729	3.28301	CPNE6
Immunological Synapse Formation (GO:0001771)	1/7	0.323281	0.872754	2.90729	3.28301	CCL19
Inhibitory Postsynaptic Potential (GO:0060080)	1/7	0.323281	0.872754	2.90729	3.28301	NLGN3
L-methionine Biosynthetic Process (GO:0071265)	1/7	0.323281	0.872754	2.90729	3.28301	BHMT
Marginal Zone B Cell Differentiation (GO:0002315)	1/7	0.323281	0.872754	2.90729	3.28301	NOTCH2
Melanin Metabolic Process (GO:0006582)	1/7	0.323281	0.872754	2.90729	3.28301	CITED1
Mitochondrion-endoplasmic Reticulum Membrane Tethering (GO:1990456)	1/7	0.323281	0.872754	2.90729	3.28301	AHCYL1
Monoacylglycerol Biosynthetic Process (GO:0006640)	1/7	0.323281	0.872754	2.90729	3.28301	DGAT2
Monoacylglycerol Catabolic Process (GO:0052651)	1/7	0.323281	0.872754	2.90729	3.28301	ABHD12
Negative Regulation of Calcium-Mediated Signaling (GO:0050849)	1/7	0.323281	0.872754	2.90729	3.28301	ITPR1
Negative Regulation of Chemokine-Mediated Signaling Pathway (GO:0070100)	1/7	0.323281	0.872754	2.90729	3.28301	PADI2
Negative Regulation of Cholesterol Biosynthetic Process (GO:0045541)	1/7	0.323281	0.872754	2.90729	3.28301	INSIG1
Negative Regulation of Cholesterol Metabolic Process (GO:0090206)	1/7	0.323281	0.872754	2.90729	3.28301	INSIG1
Negative Regulation of Complement Activation, Classical Pathway (GO:0045959)	1/7	0.323281	0.872754	2.90729	3.28301	CR1L
Negative Regulation of Dendritic Cell Apoptotic Process (GO:2000669)	1/7	0.323281	0.872754	2.90729	3.28301	CCL19
Negative Regulation of Digestive System Process (GO:0060457)	1/7	0.323281	0.872754	2.90729	3.28301	PTGER3
Negative Regulation of Gliogenesis (GO:0014014)	1/7	0.323281	0.872754	2.90729	3.28301	SIRT2
Negative Regulation of Leukocyte Migration (GO:0002686)	1/7	0.323281	0.872754	2.90729	3.28301	HOXA7
Negative Regulation of Mitochondrial Membrane Potential (GO:0010917)	1/7	0.323281	0.872754	2.90729	3.28301	PIP5KL1
Negative Regulation of Oligodendrocyte Differentiation (GO:0048715)	1/7	0.323281	0.872754	2.90729	3.28301	NF1
Negative Regulation of Peptidyl-Serine Phosphorylation (GO:0033137)	1/7	0.323281	0.872754	2.90729	3.28301	DMTN
Negative Regulation of Retinoic Acid Receptor Signaling Pathway (GO:0048387)	1/7	0.323281	0.872754	2.90729	3.28301	PRAME
Negative Regulation of Sterol Biosynthetic Process (GO:0106119)	1/7	0.323281	0.872754	2.90729	3.28301	INSIG1
Negative Regulation of Striated Muscle Tissue Development (GO:0045843)	1/7	0.323281	0.872754	2.90729	3.28301	SIRT2
Nucleobase Catabolic Process (GO:0046113)	1/7	0.323281	0.872754	2.90729	3.28301	CRMP1
Nucleolar Chromatin Organization (GO:1990700)	1/7	0.323281	0.872754	2.90729	3.28301	SIRT2
Organic Acid Metabolic Process (GO:0006082)	1/7	0.323281	0.872754	2.90729	3.28301	FMO1
Peptidyl-lysine Monomethylation (GO:0018026)	1/7	0.323281	0.872754	2.90729	3.28301	SETD7
Podocyte Development (GO:0072015)	1/7	0.323281	0.872754	2.90729	3.28301	PODXL
Polysaccharide Biosynthetic Process (GO:0000271)	1/7	0.323281	0.872754	2.90729	3.28301	HAS2
Positive Regulation of TORC2 Signaling (GO:1904515)	1/7	0.323281	0.872754	2.90729	3.28301	TBK1
Positive Regulation of Autophagosome Maturation (GO:1901098)	1/7	0.323281	0.872754	2.90729	3.28301	ADRB2
Positive Regulation of Blood Circulation (GO:1903524)	1/7	0.323281	0.872754	2.90729	3.28301	ATP1A2
Positive Regulation of Cell-Cell Adhesion Mediated by Integrin (GO:0033634)	1/7	0.323281	0.872754	2.90729	3.28301	PODXL
Positive Regulation of Leukocyte Tethering or Rolling (GO:1903238)	1/7	0.323281	0.872754	2.90729	3.28301	SELE
Positive Regulation of Lipoprotein Particle Clearance (GO:0010986)	1/7	0.323281	0.872754	2.90729	3.28301	GPLD1
Positive Regulation of Lymphocyte Apoptotic Process (GO:0070230)	1/7	0.323281	0.872754	2.90729	3.28301	FNIP1
Positive Regulation of Mitochondrial Calcium Ion Concentration (GO:0051561)	1/7	0.323281	0.872754	2.90729	3.28301	RAP1GDS1
Pos Reg Phospholipase C-activating G Protein-Coupled Rec Signaling Pathway (GO:1900738)	1/7	0.323281	0.872754	2.90729	3.28301	PRKD1
Positive Regulation of Protein Catabolic Process in the Vacuole (GO:1904352)	1/7	0.323281	0.872754	2.90729	3.28301	LDLR
Positive Regulation of Spindle Assembly (GO:1905832)	1/7	0.323281	0.872754	2.90729	3.28301	SPAG5
Positive Regulation of Type 2 Mitophagy (GO:1905091)	1/7	0.323281	0.872754	2.90729	3.28301	PINK1
Protein Localization to Ciliary Membrane (GO:1903441)	1/7	0.323281	0.872754	2.90729	3.28301	BBIP1
Purine Nucleotide Salvage (GO:0032261)	1/7	0.323281	0.872754	2.90729	3.28301	NMNAT3
Quaternary Ammonium Group Transport (GO:0015697)	1/7	0.323281	0.872754	2.90729	3.28301	SLC22A3
RNA Decapping (GO:0110154)	1/7	0.323281	0.872754	2.90729	3.28301	NUDT12
Regulation of NK T Cell Activation (GO:0051133)	1/7	0.323281	0.872754	2.90729	3.28301	LGALS3
Regulation of T Cell Tolerance Induction (GO:0002664)	1/7	0.323281	0.872754	2.90729	3.28301	HLA-G
Regulation of T-helper 1 Cell Differentiation (GO:0045625)	1/7	0.323281	0.872754	2.90729	3.28301	CCL19
Regulation of Atrial Cardiac Muscle Cell Membrane Repolarization (GO:0060372)	1/7	0.323281	0.872754	2.90729	3.28301	FLNA
Regulation of Cardiac Epithelial to Mesenchymal Transition (GO:0062042)	1/7	0.323281	0.872754	2.90729	3.28301	EMP2
Regulation of Collagen Fibril Organization (GO:1904026)	1/7	0.323281	0.872754	2.90729	3.28301	RB1
Regulation of Eating Behavior (GO:1903998)	1/7	0.323281	0.872754	2.90729	3.28301	NPY2R
Regulation of Entry of Bacterium Into Host Cell (GO:2000535)	1/7	0.323281	0.872754	2.90729	3.28301	EXOC2
Regulation of Lymphocyte Apoptotic Process (GO:0070228)	1/7	0.323281	0.872754	2.90729	3.28301	LGALS3
Regulation of Lymphocyte Mediated Immunity (GO:0002706)	1/7	0.323281	0.872754	2.90729	3.28301	HLA-G
Regulation of Male Gonad Development (GO:2000018)	1/7	0.323281	0.872754	2.90729	3.28301	DHX37
Regulation of Microvillus Organization (GO:0032530)	1/7	0.323281	0.872754	2.90729	3.28301	PODXL
Regulation of Mitochondrial Transcription (GO:1903108)	1/7	0.323281	0.872754	2.90729	3.28301	KANSL1
Regulation of Neuronal Action Potential (GO:0098908)	1/7	0.323281	0.872754	2.90729	3.28301	UNC80
Regulation of Osteoclast Development (GO:2001204)	1/7	0.323281	0.872754	2.90729	3.28301	NOTCH2
Regulation of Skeletal Muscle Acetylcholine-Gated Channel Clustering (GO:1904393)	1/7	0.323281	0.872754	2.90729	3.28301	LAMA1
Regulation of Stress Granule Assembly (GO:0062028)	1/7	0.323281	0.872754	2.90729	3.28301	G3BP2
Regulation of Striated Muscle Tissue Development (GO:0016202)	1/7	0.323281	0.872754	2.90729	3.28301	SIRT2
Regulation of Superoxide Metabolic Process (GO:0090322)	1/7	0.323281	0.872754	2.90729	3.28301	BST1
Regulation of Syncytium Formation by Plasma Membrane Fusion (GO:0060142)	1/7	0.323281	0.872754	2.90729	3.28301	ERVW-1
Regulation of Systemic Arterial Blood Pressure by Renin-Angiotensin (GO:0003081)	1/7	0.323281	0.872754	2.90729	3.28301	AGTR1
Regulation of Translational Initiation in Response to Stress (GO:0043558)	1/7	0.323281	0.872754	2.90729	3.28301	EIF2AK4
Regulation of Vitamin D Receptor Signaling Pathway (GO:0070562)	1/7	0.323281	0.872754	2.90729	3.28301	MN1
Response to Increased Oxygen Levels (GO:0036296)	1/7	0.323281	0.872754	2.90729	3.28301	ATP6V0A2
Response to Lipoteichoic Acid (GO:0070391)	1/7	0.323281	0.872754	2.90729	3.28301	RELA
Retinal Ganglion Cell Axon Guidance (GO:0031290)	1/7	0.323281	0.872754	2.90729	3.28301	ALCAM
Ribonucleoside Diphosphate Metabolic Process (GO:0009185)	1/7	0.323281	0.872754	2.90729	3.28301	ENTPD8
Sensory Perception of Itch (GO:0160025)	1/7	0.323281	0.872754	2.90729	3.28301	SULT2A1
Stress Granule Disassembly (GO:0035617)	1/7	0.323281	0.872754	2.90729	3.28301	TRIM21
Substrate-dependent Cell Migration, Cell Extension (GO:0006930)	1/7	0.323281	0.872754	2.90729	3.28301	P2RY12
Synaptic Vesicle Clustering (GO:0097091)	1/7	0.323281	0.872754	2.90729	3.28301	SYNDIG1
Synaptic Vesicle Localization (GO:0097479)	1/7	0.323281	0.872754	2.90729	3.28301	SYNDIG1
Telomerase RNA Localization (GO:0090672)	1/7	0.323281	0.872754	2.90729	3.28301	NAF1
Telomerase RNA Localization to Cajal Body (GO:0090671)	1/7	0.323281	0.872754	2.90729	3.28301	NAF1
Transepithelial Chloride Transport (GO:0030321)	1/7	0.323281	0.872754	2.90729	3.28301	BEST1
Type B Pancreatic Cell Development (GO:0003323)	1/7	0.323281	0.872754	2.90729	3.28301	NKX6-1
Type B Pancreatic Cell Proliferation (GO:0044342)	1/7	0.323281	0.872754	2.90729	3.28301	NKX6-1
Vascular Associated Smooth Muscle Cell Development (GO:0097084)	1/7	0.323281	0.872754	2.90729	3.28301	ENG
Vitamin A Metabolic Process (GO:0006776)	1/7	0.323281	0.872754	2.90729	3.28301	RBP2
Zinc Ion Import Into Organelle (GO:0062111)	1/7	0.323281	0.872754	2.90729	3.28301	SLC30A1
Regulation of Cytokinesis (GO:0032465)	6/86	0.323732	0.872754	1.3092	1.47657	RACGAP1;PKN2;CDC6;CALM2;CDC14A;RBX1
Vascular Transport (GO:0010232)	6/86	0.323732	0.872754	1.3092	1.47657	SLC22A3;SLC2A13;ATP1A2;SLC5A1;SLC16A2;SLC4A4
Regulation of Secretion by Cell (GO:1903530)	4/53	0.323939	0.872754	1.42468	1.6059	VAMP8;ARFIP1;VAMP2;TPCN2
Cellular Response to Acid Chemical (GO:0071229)	3/37	0.325258	0.872754	1.53971	1.72931	LAMTOR4;ATP6V1D;RBX1
Cellular Response to Vascular Endothelial Growth Factor Stimulus (GO:0035924)	3/37	0.325258	0.872754	1.53971	1.72931	PRKD1;RELA;PGF
MRNA Transcription by RNA Polymerase II (GO:0042789)	3/37	0.325258	0.872754	1.53971	1.72931	TAF10;TAF6;TAF1
Regulation of Muscle Contraction (GO:0006937)	3/37	0.325258	0.872754	1.53971	1.72931	MYLK2;TNNI1;ATP1A2
Sensory Perception of Pain (GO:0019233)	3/37	0.325258	0.872754	1.53971	1.72931	SCN9A;PDYN;NIPSNAP1
Sister Chromatid Segregation (GO:0000819)	3/37	0.325258	0.872754	1.53971	1.72931	RB1;PPP1CC;SPAG5
Sulfur Compound Biosynthetic Process (GO:0044272)	3/37	0.325258	0.872754	1.53971	1.72931	MPST;CBS;CTH
Autophagosome Organization (GO:1905037)	5/70	0.330413	0.872754	1.34259	1.4868	TP53INP1;ATG4C;DNAJC16;RAB7A;ATG5
Regulation of T Cell Proliferation (GO:0042129)	6/87	0.333438	0.872754	1.29297	1.42006	LGALS3;VCAM1;NCK2;BTLA;CCL19;HLA-G
Defense Response to Virus (GO:0051607)	13/207	0.333736	0.872754	1.17024	1.28423	BNIP3L;RELA;IFIT2;PQBP1;PBLD;IFIH1;TRIM8;TBK1;TRIM28;TRIM5;GBP2;TRIM21;APOBEC3B
Protein Localization to Cell Periphery (GO:1990778)	9/138	0.333871	0.872754	1.21808	1.33623	IKBKB;RAP1A;TMED2;FLNA;EMP2;ANK3;ZDHHC22;TNFRSF1A;LRP6
Cellular Response to Peptide Hormone Stimulus (GO:0071375)	7/104	0.334576	0.872754	1.25974	1.37928	LHCGR;INSIG1;ADCY8;GPLD1;VAMP2;RELA;LPIN3
BMP Signaling Pathway (GO:0030509)	4/54	0.336432	0.872754	1.39611	1.52087	DDX5;CHRD;SMAD9;ENG
Regulation of Interferon-Beta Production (GO:0032648)	4/54	0.336432	0.872754	1.39611	1.52087	IFIH1;PPM1B;TBK1;POLR3D
Regulation of Release of Sequestered Calcium Ion Into Cytosol (GO:0051279)	4/54	0.336432	0.872754	1.39611	1.52087	JPH2;KCNK16;JPH1;CALM2
Ameboidal-type Cell Migration (GO:0001667)	2/22	0.336949	0.872754	1.74469	1.89791	FAT2;PKN2
Branched-chain Amino Acid Catabolic Process (GO:0009083)	2/22	0.336949	0.872754	1.74469	1.89791	ECHS1;BCKDHB
Glial Cell Development (GO:0021782)	2/22	0.336949	0.872754	1.74469	1.89791	MYRF;NF1
Long-term Memory (GO:0007616)	2/22	0.336949	0.872754	1.74469	1.89791	EIF2AK4;LDLR
Maintenance of Gastrointestinal Epithelium (GO:0030277)	2/22	0.336949	0.872754	1.74469	1.89791	STRAP;PBLD
Negative Regulation of Leukocyte Activation (GO:0002695)	2/22	0.336949	0.872754	1.74469	1.89791	BPI;CD300LF
Positive Regulation of Leukocyte Proliferation (GO:0070665)	2/22	0.336949	0.872754	1.74469	1.89791	CSF1R;CSF1
Protein Acylation (GO:0043543)	2/22	0.336949	0.872754	1.74469	1.89791	ING5;ZDHHC22
Protein Localization to Ciliary Transition Zone (GO:1904491)	2/22	0.336949	0.872754	1.74469	1.89791	TCTN1;CC2D2A
Pulmonary Valve Development (GO:0003177)	2/22	0.336949	0.872754	1.74469	1.89791	NOTCH2;TNFRSF1A
Regulation of Adipose Tissue Development (GO:1904177)	2/22	0.336949	0.872754	1.74469	1.89791	SORL1;RBX1
Regulation of Calcium Ion Import (GO:0090279)	2/22	0.336949	0.872754	1.74469	1.89791	LGALS3;SLC30A1
Regulation of Cardiac Muscle Cell Membrane Repolarization (GO:0099623)	2/22	0.336949	0.872754	1.74469	1.89791	KCNH6;FLNA
Regulation of Cell-Substrate Junction Assembly (GO:0090109)	2/22	0.336949	0.872754	1.74469	1.89791	PTPRA;VCL
Regulation of Fibroblast Growth Factor Receptor Signaling Pathway (GO:0040036)	2/22	0.336949	0.872754	1.74469	1.89791	ITGB1;SMOC2
Regulation of Macrophage Chemotaxis (GO:0010758)	2/22	0.336949	0.872754	1.74469	1.89791	CSF1R;CSF1
Vascular Endothelial Cell Response to Laminar Fluid Shear Stress (GO:0097700)	2/22	0.336949	0.872754	1.74469	1.89791	PKN2;ADCY8
Protein Modification by Small Protein Conjugation (GO:0032446)	19/313	0.339809	0.872754	1.12889	1.21849	UBE2E2;SUMO4;ASB12;MIB1;PIAS1;RBX1;IFIH1;RNF157;HERC3;NUB1;PINK1;TRIM28;UBB;KCTD10;SUMO2;UBE2V2;TRIM21;ZNF598;STX1A
Calcium Ion Transmembrane Import Into Cytosol (GO:0097553)	3/38	0.340368	0.872754	1.49564	1.6119	JPH2;JPH1;GRIN2D
Cardiac Muscle Cell Action Potential Involved in Contraction (GO:0086002)	3/38	0.340368	0.872754	1.49564	1.6119	SCN8A;SCN9A;SCN7A
Toll-like Receptor Signaling Pathway (GO:0002224)	3/38	0.340368	0.872754	1.49564	1.6119	IKBKB;LY96;RELA
Potassium Ion Transport (GO:0006813)	9/139	0.341555	0.872754	1.20864	1.29838	SLC9A2;KCNH6;KCNQ2;KCNQ4;KCNK16;KCNA10;ATP1A2;KCNAB3;LRRC55
Sensory Perception of Light Stimulus (GO:0050953)	9/139	0.341555	0.872754	1.20864	1.29838	RD3;OPN1SW;USH1G;CNGB3;RDH5;NDP;NYX;MYO9A;BEST1
Cellular Response to Molecule of Bacterial Origin (GO:0071219)	8/122	0.342809	0.872754	1.22504	1.31151	SBNO2;CASP7;LY96;NLRP3;BPI;GBP2;RELA;CHMP5
Positive Regulation of Endothelial Cell Migration (GO:0010595)	6/88	0.343177	0.872754	1.27713	1.3659	SMOC2;TMEM201;ANXA3;TMSB4X;PRKD1;GPLD1
Positive Regulation of Synaptic Transmission (GO:0050806)	6/88	0.343177	0.872754	1.27713	1.3659	NLGN3;EIF2AK4;ADCY8;CALM2;VAMP2;GRIN2D
Regulation of Peptide Hormone Secretion (GO:0090276)	4/55	0.348943	0.872754	1.36867	1.441	SNAP25;PPP3CB;GCG;STX1A
Anterograde Trans-Synaptic Signaling (GO:0098916)	11/175	0.351784	0.872754	1.17103	1.22342	NLGN3;SNAP25;GRM2;GABBR2;GRM4;RIT2;HTR1F;KCNQ2;HTR2A;ELFN2;AGRN
Kidney Development (GO:0001822)	5/72	0.35218	0.872754	1.30238	1.35918	IFT88;CITED1;AGTR1;NF1;HAS2
Pattern Recognition Receptor Signaling Pathway (GO:0002221)	5/72	0.35218	0.872754	1.30238	1.35918	IFIH1;TBK1;LY96;NLRP3;NLRC4
Positive Regulation of Cell-Substrate Adhesion (GO:0010811)	5/72	0.35218	0.872754	1.30238	1.35918	CSF1;ALOX15;FLNA;EMP2;EDIL3
Regulation of Cilium Assembly (GO:1902017)	6/89	0.352944	0.872754	1.26168	1.31397	USP6NL;ARF4;IFT88;TBC1D22A;TBC1D10B;ATG5
Axon Guidance (GO:0007411)	10/158	0.354456	0.872754	1.17957	1.22342	NOTCH2;NOTCH3;PLEKHG4;EPHA7;ALCAM;UNC5B;USP33;FEZ2;SEMA3E;CDK5R2
Transcription Initiation at RNA Polymerase II Promoter (GO:0006367)	10/158	0.354456	0.872754	1.17957	1.22342	TAF10;ATAD2;PADI2;E2F2;TAF6;GTF2E1;PPARGC1A;GTF2H4;RBX1;TAF1
Aortic Valve Morphogenesis (GO:0003180)	3/39	0.355452	0.872754	1.45402	1.50399	RB1;TBX20;GATA5
L-amino Acid Transport (GO:0015807)	3/39	0.355452	0.872754	1.45402	1.50399	SLC38A6;SFXN1;SLC7A11
Negative Regulation of Cell Cycle G1/S Phase Transition (GO:1902807)	3/39	0.355452	0.872754	1.45402	1.50399	RB1;TMSB4X;FHL1
Peptidyl-tyrosine Modification (GO:0018212)	3/39	0.355452	0.872754	1.45402	1.50399	TPST2;CSF1R;DYRK1A
Regulation of Potassium Ion Transmembrane Transport (GO:1901379)	3/39	0.355452	0.872754	1.45402	1.50399	FHL1;FLNA;KCNAB3
Response to Amino Acid (GO:0043200)	3/39	0.355452	0.872754	1.45402	1.50399	LAMTOR4;ATP6V1D;RBX1
Visual Perception (GO:0007601)	9/141	0.357003	0.872754	1.1902	1.22592	RD3;OPN1SW;GRM6;CNGB3;RDH5;NDP;NYX;MYO9A;BEST1
Diacylglycerol Metabolic Process (GO:0046339)	2/23	0.357031	0.872754	1.66152	1.71126	DGAT2;APOA2
Growth Hormone Receptor Signaling Pathway (GO:0060396)	2/23	0.357031	0.872754	1.66152	1.71126	STAT6;TYK2
Hexose Transmembrane Transport (GO:0008645)	2/23	0.357031	0.872754	1.66152	1.71126	SLC5A1;SLC2A7
Lysosomal Lumen Acidification (GO:0007042)	2/23	0.357031	0.872754	1.66152	1.71126	ATP6V1H;ATP6V1D
Midbody Abscission (GO:0061952)	2/23	0.357031	0.872754	1.66152	1.71126	MITD1;CHMP5
Neural Crest Cell Differentiation (GO:0014033)	2/23	0.357031	0.872754	1.66152	1.71126	LRP6;RBX1
Neuromuscular Synaptic Transmission (GO:0007274)	2/23	0.357031	0.872754	1.66152	1.71126	CHRNA1;CHRNA2
Nucleophagy (GO:0044804)	2/23	0.357031	0.872754	1.66152	1.71126	ATG4C;ATG5
Positive Regulation of Excitatory Postsynaptic Potential (GO:2000463)	2/23	0.357031	0.872754	1.66152	1.71126	NLGN3;GRIN2D
Positive Regulation of Interferon-Alpha Production (GO:0032727)	2/23	0.357031	0.872754	1.66152	1.71126	IFIH1;TBK1
Positive Regulation of Osteoclast Differentiation (GO:0045672)	2/23	0.357031	0.872754	1.66152	1.71126	CCR1;CSF1
Positive Regulation of Synaptic Transmission, Glutamatergic (GO:0051968)	2/23	0.357031	0.872754	1.66152	1.71126	NLGN3;GRIN2D
Positive Regulation of Telomere Maintenance via Telomerase (GO:0032212)	2/23	0.357031	0.872754	1.66152	1.71126	POT1;NAF1
Prostanoid Metabolic Process (GO:0006692)	2/23	0.357031	0.872754	1.66152	1.71126	CYP4F8;CES2
Protein K48-linked Deubiquitination (GO:0071108)	2/23	0.357031	0.872754	1.66152	1.71126	USP33;USP34
Regulation of Autophagy of Mitochondrion (GO:1903146)	2/23	0.357031	0.872754	1.66152	1.71126	PINK1;RBX1
Regulation of Cellular Response to Transforming Growth Factor Beta Stimulus (GO:1903844)	2/23	0.357031	0.872754	1.66152	1.71126	BCL9;ENG
Regulation of Transferase Activity (GO:0051338)	2/23	0.357031	0.872754	1.66152	1.71126	EMP2;LDB2
Response to Copper Ion (GO:0046688)	2/23	0.357031	0.872754	1.66152	1.71126	ATP7B;PRND
Protein Polyubiquitination (GO:0000209)	15/246	0.358121	0.872754	1.13388	1.16436	UBE2D1;UBE2E2;CBLB;RBX1;TRIM8;RNF167;KBTBD6;UBE2Q1;RUSC1;TRIM5;UBE2V2;PRAME;TRIM21;ZNF598;TAF1
Positive Regulation of Response to External Stimulus (GO:0032103)	11/176	0.358704	0.872754	1.16387	1.19327	CCR1;P2RY12;POLR3D;AGTR1;LY96;NLRP3;MAP3K8;NLRC4;CCL19;TNFRSF1A;LILRA5
ATF6-mediated Unfolded Protein Response (GO:0036500)	1/8	0.360005	0.872754	2.49183	2.54574	MANF
Antigen Processing and Presentation of Exogenous Peptide Antigen via MHC Class I (GO:0042590)	1/8	0.360005	0.872754	2.49183	2.54574	IKBKB
Axon Extension Involved in Axon Guidance (GO:0048846)	1/8	0.360005	0.872754	2.49183	2.54574	ALCAM
CENP-A Containing Chromatin Assembly (GO:0034080)	1/8	0.360005	0.872754	2.49183	2.54574	CENPA
Cardiac Atrium Development (GO:0003230)	1/8	0.360005	0.872754	2.49183	2.54574	ENG
Cardiac Muscle Hypertrophy (GO:0003300)	1/8	0.360005	0.872754	2.49183	2.54574	CAMTA2
Catecholamine Catabolic Process (GO:0042424)	1/8	0.360005	0.872754	2.49183	2.54574	SULT1A1
Catecholamine Uptake (GO:0090493)	1/8	0.360005	0.872754	2.49183	2.54574	SLC22A3
Cellular Hypotonic Response (GO:0071476)	1/8	0.360005	0.872754	2.49183	2.54574	CAB39
Cleavage Furrow Formation (GO:0036089)	1/8	0.360005	0.872754	2.49183	2.54574	SNX33
Clvg in ITS2 Bwn 5.8S rRNA and LSU-rRNA of Tricistronic rRNA Trans (GO:0000448)	1/8	0.360005	0.872754	2.49183	2.54574	SENP3
Detection of Molecule of Bacterial Origin (GO:0032490)	1/8	0.360005	0.872754	2.49183	2.54574	LY96
Dopamine Catabolic Process (GO:0042420)	1/8	0.360005	0.872754	2.49183	2.54574	SULT1A1
Endoplasmic Reticulum Tubular Network Membrane Organization (GO:1990809)	1/8	0.360005	0.872754	2.49183	2.54574	ARL6IP1
Establishment of Mitochondrion Localization, Microtubule-Mediated (GO:0034643)	1/8	0.360005	0.872754	2.49183	2.54574	UBB
Establishment of Planar Polarity (GO:0001736)	1/8	0.360005	0.872754	2.49183	2.54574	BRSK2
Estrogen Biosynthetic Process (GO:0006703)	1/8	0.360005	0.872754	2.49183	2.54574	HSD17B2
Fructose Transmembrane Transport (GO:0015755)	1/8	0.360005	0.872754	2.49183	2.54574	SLC2A7
Heart Induction (GO:0003129)	1/8	0.360005	0.872754	2.49183	2.54574	GATA5
Interleukin-23-mediated Signaling Pathway (GO:0038155)	1/8	0.360005	0.872754	2.49183	2.54574	TYK2
Interleukin-4-mediated Signaling Pathway (GO:0035771)	1/8	0.360005	0.872754	2.49183	2.54574	STAT6
Interleukin-5-mediated Signaling Pathway (GO:0038043)	1/8	0.360005	0.872754	2.49183	2.54574	TYK2
Intestinal Epithelial Cell Differentiation (GO:0060575)	1/8	0.360005	0.872754	2.49183	2.54574	GATA5
Intracellular pH Elevation (GO:0051454)	1/8	0.360005	0.872754	2.49183	2.54574	SLC7A11
Keratinocyte Proliferation (GO:0043616)	1/8	0.360005	0.872754	2.49183	2.54574	FERMT1
Ketone Catabolic Process (GO:0042182)	1/8	0.360005	0.872754	2.49183	2.54574	CYP4F8
L-alanine Transport (GO:0015808)	1/8	0.360005	0.872754	2.49183	2.54574	SFXN1
L-glutamine Transport (GO:0006868)	1/8	0.360005	0.872754	2.49183	2.54574	SLC38A6
Locomotor Rhythm (GO:0045475)	1/8	0.360005	0.872754	2.49183	2.54574	MTA1
Macropinocytosis (GO:0044351)	1/8	0.360005	0.872754	2.49183	2.54574	SNX33
Maintenance of Lens Transparency (GO:0036438)	1/8	0.360005	0.872754	2.49183	2.54574	APBB2
Meiotic Spindle Assembly (GO:0090306)	1/8	0.360005	0.872754	2.49183	2.54574	DCAF13
MiRNA-mediated Gene Silencing by mRNA Destabilization (GO:0035279)	1/8	0.360005	0.872754	2.49183	2.54574	CNOT8
Negative Regulation of CD8-positive, Alpha-Beta T Cell Activation (GO:2001186)	1/8	0.360005	0.872754	2.49183	2.54574	DAPL1
Negative Regulation of D-glucose Import Across Plasma Membrane (GO:0046325)	1/8	0.360005	0.872754	2.49183	2.54574	PEA15
Negative Regulation of RIG-I Signaling Pathway (GO:0039536)	1/8	0.360005	0.872754	2.49183	2.54574	GPATCH3
Negative Regulation of T Cell Mediated Cytotoxicity (GO:0001915)	1/8	0.360005	0.872754	2.49183	2.54574	HLA-G
Negative Regulation of T Cell Mediated Immune Response to Tumor Cell (GO:0002841)	1/8	0.360005	0.872754	2.49183	2.54574	PDCD1
Negative Regulation of Hematopoietic Progenitor Cell Differentiation (GO:1901533)	1/8	0.360005	0.872754	2.49183	2.54574	TMSB4X
Negative Regulation of Immune Response to Tumor Cell (GO:0002838)	1/8	0.360005	0.872754	2.49183	2.54574	PDCD1
Negative Regulation of Membrane Potential (GO:0045837)	1/8	0.360005	0.872754	2.49183	2.54574	PIP5KL1
Negative Regulation of Microglial Cell Activation (GO:1903979)	1/8	0.360005	0.872754	2.49183	2.54574	LDLR
Negative Regulation of Osteoblast Proliferation (GO:0033689)	1/8	0.360005	0.872754	2.49183	2.54574	MN1
Negative Regulation of Protein-Containing Complex Disassembly (GO:0043242)	1/8	0.360005	0.872754	2.49183	2.54574	TMEM39A
Negative Regulation of Regulated Secretory Pathway (GO:1903306)	1/8	0.360005	0.872754	2.49183	2.54574	RAP1A
Negative Regulation of Transcription by RNA Polymerase I (GO:0016479)	1/8	0.360005	0.872754	2.49183	2.54574	FLNA
Negative Regulation of Type 2 Immune Response (GO:0002829)	1/8	0.360005	0.872754	2.49183	2.54574	IL27RA
Negative Regulation of Vasoconstriction (GO:0045906)	1/8	0.360005	0.872754	2.49183	2.54574	ITGB1
Negative Regulation of Voltage-Gated Potassium Channel Activity (GO:1903817)	1/8	0.360005	0.872754	2.49183	2.54574	ANK3
Nucleoside Diphosphate Metabolic Process (GO:0009132)	1/8	0.360005	0.872754	2.49183	2.54574	ENTPD8
Nucleoside Triphosphate Catabolic Process (GO:0009143)	1/8	0.360005	0.872754	2.49183	2.54574	ENTPD8
Paracellular Transport (GO:0160184)	1/8	0.360005	0.872754	2.49183	2.54574	CLDN15
Pericardium Development (GO:0060039)	1/8	0.360005	0.872754	2.49183	2.54574	TBX20
Photoreceptor Cell Differentiation (GO:0046530)	1/8	0.360005	0.872754	2.49183	2.54574	NKD1
Polysaccharide Metabolic Process (GO:0005976)	1/8	0.360005	0.872754	2.49183	2.54574	HAS2
Positive Regulation of T-helper 2 Cell Cytokine Production (GO:2000553)	1/8	0.360005	0.872754	2.49183	2.54574	NLRP3
Positive Regulation of Astrocyte Differentiation (GO:0048711)	1/8	0.360005	0.872754	2.49183	2.54574	TTBK1
Positive Regulation of Endocytic Recycling (GO:2001137)	1/8	0.360005	0.872754	2.49183	2.54574	SORL1
Pos Reg Endoplasmic Reticulum Stress-Induced Intrinsic Apoptotic Signaling Pathway (GO:1902237)	1/8	0.360005	0.872754	2.49183	2.54574	NCK2
Positive Regulation of Focal Adhesion Disassembly (GO:0120183)	1/8	0.360005	0.872754	2.49183	2.54574	RHOU
Positive Regulation of Inositol Phosphate Biosynthetic Process (GO:0060732)	1/8	0.360005	0.872754	2.49183	2.54574	LHCGR
Positive Regulation of Intrinsic Apoptotic Signaling Pathway by P53 Class Mediator (GO:1902255)	1/8	0.360005	0.872754	2.49183	2.54574	UBB
Positive Regulation of Lipopolysaccharide-Mediated Signaling Pathway (GO:0031666)	1/8	0.360005	0.872754	2.49183	2.54574	LY96
Positive Regulation of Protein K63-linked Ubiquitination (GO:1902523)	1/8	0.360005	0.872754	2.49183	2.54574	UBE2V2
Postsynapse Assembly (GO:0099068)	1/8	0.360005	0.872754	2.49183	2.54574	NLGN3
Protein Desumoylation (GO:0016926)	1/8	0.360005	0.872754	2.49183	2.54574	SENP3
Purine Nucleobase Metabolic Process (GO:0006144)	1/8	0.360005	0.872754	2.49183	2.54574	TTR
Pyrimidine Nucleobase Biosynthetic Process (GO:0019856)	1/8	0.360005	0.872754	2.49183	2.54574	CTPS2
Pyrimidine Nucleobase Catabolic Process (GO:0006208)	1/8	0.360005	0.872754	2.49183	2.54574	CRMP1
Pyrimidine-containing Compound Catabolic Process (GO:0072529)	1/8	0.360005	0.872754	2.49183	2.54574	CRMP1
Regulation of T-helper 2 Cell Differentiation (GO:0045628)	1/8	0.360005	0.872754	2.49183	2.54574	NLRP3
Regulation of Atrial Cardiac Muscle Cell Membrane Depolarization (GO:0060371)	1/8	0.360005	0.872754	2.49183	2.54574	FHL1
Regulation of Cell Proliferation Involved in Heart Morphogenesis (GO:2000136)	1/8	0.360005	0.872754	2.49183	2.54574	ENG
Regulation of Cellular Extravasation (GO:0002691)	1/8	0.360005	0.872754	2.49183	2.54574	BST1
Regulation of Chaperone-Mediated Autophagy (GO:1904714)	1/8	0.360005	0.872754	2.49183	2.54574	CTSA
Regulation of Complement Activation, Classical Pathway (GO:0030450)	1/8	0.360005	0.872754	2.49183	2.54574	CR1L
Regulation of Extracellular Matrix Constituent Secretion (GO:0003330)	1/8	0.360005	0.872754	2.49183	2.54574	TNFRSF1A
Regulation of Glial Cell Differentiation (GO:0045685)	1/8	0.360005	0.872754	2.49183	2.54574	NF1
Regulation of Mammary Gland Epithelial Cell Proliferation (GO:0033599)	1/8	0.360005	0.872754	2.49183	2.54574	BRCA2
Regulation of Meiotic Nuclear Division (GO:0040020)	1/8	0.360005	0.872754	2.49183	2.54574	SIRT2
Regulation of Mitotic Centrosome Separation (GO:0046602)	1/8	0.360005	0.872754	2.49183	2.54574	NEK2
Regulation of Neuromuscular Junction Development (GO:1904396)	1/8	0.360005	0.872754	2.49183	2.54574	MUSK
Regulation of Nucleotide-Binding Oligomerization Domain Containing 2 Signaling Pathway (GO:0070432)	1/8	0.360005	0.872754	2.49183	2.54574	NAGK
Regulation of Organ Growth (GO:0046620)	1/8	0.360005	0.872754	2.49183	2.54574	DUSP6
Regulation of Protein Autophosphorylation (GO:0031952)	1/8	0.360005	0.872754	2.49183	2.54574	EPHA7
Regulation of Protein Deubiquitination (GO:0090085)	1/8	0.360005	0.872754	2.49183	2.54574	TRIM21
Regulation of Protein Localization to Cilium (GO:1903564)	1/8	0.360005	0.872754	2.49183	2.54574	LZTFL1
Regulation of Retrograde Transport, Endosome to Golgi (GO:1905279)	1/8	0.360005	0.872754	2.49183	2.54574	ARFIP1
Regulation of Type 2 Mitophagy (GO:1905089)	1/8	0.360005	0.872754	2.49183	2.54574	PINK1
Regulation of Very-Low-Density Lipoprotein Particle Remodeling (GO:0010901)	1/8	0.360005	0.872754	2.49183	2.54574	APOA2
Regulation of Xenophagy (GO:1904415)	1/8	0.360005	0.872754	2.49183	2.54574	RBX1
Response to Angiotensin (GO:1990776)	1/8	0.360005	0.872754	2.49183	2.54574	RELA
Response to Hydroperoxide (GO:0033194)	1/8	0.360005	0.872754	2.49183	2.54574	PRKD1
SREBP Signaling Pathway (GO:0032933)	1/8	0.360005	0.872754	2.49183	2.54574	INSIG1
Spindle Assembly Involved in Female Meiosis (GO:0007056)	1/8	0.360005	0.872754	2.49183	2.54574	DCAF13
T Follicular Helper Cell Differentiation (GO:0061470)	1/8	0.360005	0.872754	2.49183	2.54574	TBK1
TRNA Aminoacylation for Mitochondrial Protein Translation (GO:0070127)	1/8	0.360005	0.872754	2.49183	2.54574	TARS2
Telomeric D-loop Disassembly (GO:0061820)	1/8	0.360005	0.872754	2.49183	2.54574	POT1
Thyroid Hormone Transport (GO:0070327)	1/8	0.360005	0.872754	2.49183	2.54574	SLC16A2
Toxin Metabolic Process (GO:0009404)	1/8	0.360005	0.872754	2.49183	2.54574	FMO1
UV Protection (GO:0009650)	1/8	0.360005	0.872754	2.49183	2.54574	SDF4
Vacuole Organization (GO:0007033)	1/8	0.360005	0.872754	2.49183	2.54574	NDP
Venous Blood Vessel Development (GO:0060841)	1/8	0.360005	0.872754	2.49183	2.54574	ENG
Endosome Organization (GO:0007032)	4/56	0.361458	0.872754	1.34228	1.36591	HOOK1;ATP6V1H;SNX33;ATP6V1D
Positive Regulation of Transcription Initiation by RNA Polymerase II (GO:0060261)	4/56	0.361458	0.872754	1.34228	1.36591	TAF10;TAF6;PIAS1;TAF1
Negative Regulation of Macromolecule Biosynthetic Process (GO:0010558)	12/194	0.362231	0.872754	1.15111	1.16892	RB1;CCR1;NOTCH2;PINK1;DACH1;ZNF281;FGF19;GATA5;NR0B2;TTBK1;ENG;TAF1
Cell Surface Receptor Signaling Pathway via JAK-STAT (GO:0007259)	5/73	0.363091	0.872754	1.28316	1.29997	STAT6;TYK2;IL27RA;PIAS1;TNFRSF1A
Macroautophagy (GO:0016236)	11/177	0.365643	0.872754	1.1568	1.16385	VAMP8;PINK1;TBK1;WDR81;LIX1;ATG4C;STAM2;NIPSNAP1;ATG5;CHMP5;RAB7A
Cellular Response to Lipopolysaccharide (GO:0071222)	8/125	0.367639	0.872754	1.19344	1.19422	SBNO2;CASP7;LY96;NLRP3;BPI;GBP2;RELA;CHMP5
Regulation of Canonical NF-kappaB Signal Transduction (GO:0043122)	18/301	0.369315	0.872754	1.11066	1.10633	SUMO4;NR2C2;RELA;PBLD;RBX1;TNFRSF1A;IKBKB;TRIM8;PPM1B;PINK1;TBK1;TRIM28;TRIM5;TMSB4X;FLNA;TAB2;PRKD1;CCL19
Camera-type Eye Development (GO:0043010)	3/40	0.37049	0.872754	1.41465	1.40464	NF1;SSPN;SOX12
Establishment of Spindle Orientation (GO:0051294)	3/40	0.37049	0.872754	1.41465	1.40464	ITGB1;MAP4;CENPA
Fibroblast Growth Factor Receptor Signaling Pathway (GO:0008543)	3/40	0.37049	0.872754	1.41465	1.40464	FGF5;FLRT2;FGF19
Negative Regulation of DNA Metabolic Process (GO:0051053)	3/40	0.37049	0.872754	1.41465	1.40464	MSH6;DACH1;CDC6
Positive Regulation of DNA Biosynthetic Process (GO:2000573)	3/40	0.37049	0.872754	1.41465	1.40464	SMOC2;POT1;NAF1
Positive Regulation of Interferon-Beta Production (GO:0032728)	3/40	0.37049	0.872754	1.41465	1.40464	IFIH1;TBK1;POLR3D
Regulation of Cytosolic Calcium Ion Concentration (GO:0051480)	3/40	0.37049	0.872754	1.41465	1.40464	SV2B;ITPR1;ADCY8
Regulation of Angiogenesis (GO:0045765)	13/213	0.37154	0.872754	1.13477	1.12353	ITGB1;OR10J5;ANXA3;FOXJ2;EMP2;SEMA3E;VASH1;HLA-G;RELA;SMOC2;NF1;PRKD1;GTF2I
Receptor-mediated Endocytosis (GO:0006898)	9/143	0.372536	0.872754	1.17231	1.15757	ITGB1;NLGN3;LMBRD1;TMEM108;ADRB2;STON2;LDLR;SORL1;TPCN2
Ceramide Metabolic Process (GO:0006672)	4/57	0.373965	0.872754	1.31688	1.29527	CERS5;CERK;SPTLC3;ALOX12B
Positive Regulation of Leukocyte Chemotaxis (GO:0002690)	4/57	0.373965	0.872754	1.31688	1.29527	CCR1;CSF1R;CSF1;PGF
Response to Peptide Hormone (GO:0043434)	4/57	0.373965	0.872754	1.31688	1.29527	REG3A;CITED1;REG1B;STAT6
Epigenetic Regulation of Gene Expression (GO:0040029)	5/74	0.374009	0.872754	1.26449	1.2436	MTA1;NAP1L2;SIRT2;DCAF13;RBX1
Plasma Membrane Organization (GO:0007009)	5/74	0.374009	0.872754	1.26449	1.2436	BIN3;ANK3;SNX33;DMKN;CHMP5
Protein-containing Complex Organization (GO:0043933)	8/126	0.375952	0.872754	1.18326	1.15758	TIAM1;PARD6B;DMTN;MATN1;WAS;PPARGC1A;VAMP2;SMAD7
Carbohydrate Derivative Transport (GO:1901264)	2/24	0.376887	0.872754	1.58591	1.54755	HMMR;SLC29A3
Fatty-acyl-CoA Metabolic Process (GO:0035337)	2/24	0.376887	0.872754	1.58591	1.54755	DGAT2;BCKDHB
Immune Response-Activating Cell Surface Receptor Signaling Pathway (GO:0002429)	2/24	0.376887	0.872754	1.58591	1.54755	FPR1;GPLD1
Mitotic Sister Chromatid Cohesion (GO:0007064)	2/24	0.376887	0.872754	1.58591	1.54755	RB1;PDS5B
Negative Regulation of SMAD Protein Signal Transduction (GO:0060392)	2/24	0.376887	0.872754	1.58591	1.54755	SMAD7;ENG
Phosphatidylinositol-mediated Signaling (GO:0048015)	2/24	0.376887	0.872754	1.58591	1.54755	PI4KA;PLCH2
Platelet Dense Granule Organization (GO:0060155)	2/24	0.376887	0.872754	1.58591	1.54755	HPS1;HPS4
Positive Regulation of Vacuole Organization (GO:0044090)	2/24	0.376887	0.872754	1.58591	1.54755	PPP3CB;USP33
Regulation of Synaptic Vesicle Exocytosis (GO:2000300)	2/24	0.376887	0.872754	1.58591	1.54755	RAP1A;SV2B
Skin Epidermis Development (GO:0098773)	2/24	0.376887	0.872754	1.58591	1.54755	KRT16;ALOX12B
Neuron Projection Development (GO:0031175)	13/214	0.377902	0.872754	1.12907	1.09872	RB1;BTG2;ANKRD27;NGF;MANF;PQBP1;IFT88;ALCAM;UBB;TMEM108;MAP4;SGK1;PPP1R12C
Monoatomic Anion Transmembrane Transport (GO:0098656)	5/75	0.384926	0.872754	1.24636	1.18991	GABRA2;GABRA3;SLC5A1;GABRG3;BEST1
Positive Regulation of Protein Localization to Nucleus (GO:1900182)	5/75	0.384926	0.872754	1.24636	1.18991	PPP3CB;TRIM28;FLNA;TYK2;EFCAB7
Branching Morphogenesis of an Epithelial Tube (GO:0048754)	3/41	0.385462	0.872754	1.37735	1.31304	CITED1;SEMA3E;ENG
Negative Regulation of Cell-Substrate Adhesion (GO:0010812)	3/41	0.385462	0.872754	1.37735	1.31304	DMTN;SEMA3E;HOXA7
Organelle Transport Along Microtubule (GO:0072384)	3/41	0.385462	0.872754	1.37735	1.31304	TMEM201;UBB;BICD2
Positive Regulation of Intrinsic Apoptotic Signaling Pathway (GO:2001244)	3/41	0.385462	0.872754	1.37735	1.31304	UBB;NCK2;TAF6
Lipid Catabolic Process (GO:0016042)	4/58	0.386451	0.872754	1.29242	1.22877	ABHD12;APOA2;SIRT2;LPIN3
Negative Regulation of Protein Phosphorylation (GO:0001933)	4/58	0.386451	0.872754	1.29242	1.22877	RB1;CADM4;DMTN;SIRT2
Regulation of Blood Vessel Endothelial Cell Migration (GO:0043535)	4/58	0.386451	0.872754	1.29242	1.22877	TMSB4X;NF1;VASH1;PRKD1
Regulation of Focal Adhesion Assembly (GO:0051893)	4/58	0.386451	0.872754	1.29242	1.22877	DUSP22;DMTN;PTPRA;VCL
Intracellular Calcium Ion Homeostasis (GO:0006874)	9/145	0.388126	0.872754	1.15495	1.09308	CCR1;ITPR1;ATP13A4;KCNK16;SLC30A1;HTR2A;CCL19;ADCY8;TPCN2
Regulation of Cell Differentiation (GO:0045595)	12/198	0.388811	0.872754	1.12612	1.0638	TIAM1;DDX5;MTA1;OR10J5;CSF1;IGF2;NF1;MBOAT2;EMP2;PRAME;PA2G4;SMAD7
Positive Regulation of DNA Metabolic Process (GO:0051054)	6/93	0.392153	0.872754	1.20341	1.12652	PKIB;SMOC2;TRIM28;POT1;NEK2;BAZ1A
MRNA Metabolic Process (GO:0016071)	8/128	0.392612	0.872754	1.16342	1.08772	KHDRBS1;NUDT21;DDX5;SON;PCBP3;MAGOH;PPARGC1A;NUDT12
Neg Reg Transmembrane Rec Protein Serine/Threonine Kinase Signaling Pathway (GO:0090101)	8/128	0.392612	0.872754	1.16342	1.08772	CHRD;UBE2D1;STRAP;TMEM53;SORL1;SMAD7;ENG;PBLD
CD40 Signaling Pathway (GO:0023035)	1/9	0.394739	0.872754	2.18024	2.0266	ITGB1
Canonical Inflammasome Complex Assembly (GO:0140632)	1/9	0.394739	0.872754	2.18024	2.0266	NLRP3
Cellular Response to Epinephrine Stimulus (GO:0071872)	1/9	0.394739	0.872754	2.18024	2.0266	SIRT2
Cellular Response to Platelet-Derived Growth Factor Stimulus (GO:0036120)	1/9	0.394739	0.872754	2.18024	2.0266	HAS2
Cellular Response to Sterol Depletion (GO:0071501)	1/9	0.394739	0.872754	2.18024	2.0266	INSIG1
Cellular Response to Type III Interferon (GO:0071358)	1/9	0.394739	0.872754	2.18024	2.0266	IFNGR2
Complement Activation, Classical Pathway (GO:0006958)	1/9	0.394739	0.872754	2.18024	2.0266	C2
DNA Cytosine Deamination (GO:0070383)	1/9	0.394739	0.872754	2.18024	2.0266	APOBEC3B
Detection of Visible Light (GO:0009584)	1/9	0.394739	0.872754	2.18024	2.0266	GRM6
Dopamine Uptake (GO:0090494)	1/9	0.394739	0.872754	2.18024	2.0266	SLC22A3
Epithelial to Mesenchymal Transition Involved in Endocardial Cushion Formation (GO:0003198)	1/9	0.394739	0.872754	2.18024	2.0266	ENG
Hypotonic Response (GO:0006971)	1/9	0.394739	0.872754	2.18024	2.0266	CAB39
Inner Ear Receptor Cell Development (GO:0060119)	1/9	0.394739	0.872754	2.18024	2.0266	IFT88
Interleukin-12-mediated Signaling Pathway (GO:0035722)	1/9	0.394739	0.872754	2.18024	2.0266	TYK2
Intracellular Triglyceride Homeostasis (GO:0035356)	1/9	0.394739	0.872754	2.18024	2.0266	DGAT2
L-lysine Catabolic Process (GO:0019477)	1/9	0.394739	0.872754	2.18024	2.0266	ECHS1
L-methionine Cycle (GO:0033353)	1/9	0.394739	0.872754	2.18024	2.0266	AHCYL1
Lactate Metabolic Process (GO:0006089)	1/9	0.394739	0.872754	2.18024	2.0266	LDHD
Lymphocyte Apoptotic Process (GO:0070227)	1/9	0.394739	0.872754	2.18024	2.0266	CASP7
Magnesium Ion Homeostasis (GO:0010960)	1/9	0.394739	0.872754	2.18024	2.0266	ANK3
Melanin Biosynthetic Process (GO:0042438)	1/9	0.394739	0.872754	2.18024	2.0266	CITED1
Mesodermal Cell Differentiation (GO:0048333)	1/9	0.394739	0.872754	2.18024	2.0266	ITGB1
Mitochondrial Fragmentation Involved in Apoptotic Process (GO:0043653)	1/9	0.394739	0.872754	2.18024	2.0266	BNIP3L
Monocyte Activation (GO:0042117)	1/9	0.394739	0.872754	2.18024	2.0266	CSF1
Negative Regulation of Glial Cell Differentiation (GO:0045686)	1/9	0.394739	0.872754	2.18024	2.0266	NF1
Negative Regulation of Humoral Immune Response Mediated by Circulating Immunoglobulin (GO:0002924)	1/9	0.394739	0.872754	2.18024	2.0266	CR1L
Negative Regulation of Leukocyte Proliferation (GO:0070664)	1/9	0.394739	0.872754	2.18024	2.0266	CRP
Negative Regulation of Lipoprotein Particle Clearance (GO:0010985)	1/9	0.394739	0.872754	2.18024	2.0266	LDLR
Neg Reg Oxidative Stress-Induced Neuron Intrinsic Apoptotic Signaling Pathway (GO:1903377)	1/9	0.394739	0.872754	2.18024	2.0266	PINK1
Negative Regulation of Production of Molecular Mediator of Immune Response (GO:0002701)	1/9	0.394739	0.872754	2.18024	2.0266	APOA2
Nucleic Acid Transport (GO:0050657)	1/9	0.394739	0.872754	2.18024	2.0266	RBFOX1
Nucleotide-binding Oligomerization Domain Containing 2 Signaling Pathway (GO:0070431)	1/9	0.394739	0.872754	2.18024	2.0266	RELA
Oligosaccharide Catabolic Process (GO:0009313)	1/9	0.394739	0.872754	2.18024	2.0266	NEU1
Phenol-containing Compound Biosynthetic Process (GO:0046189)	1/9	0.394739	0.872754	2.18024	2.0266	CITED1
Phosphatidylethanolamine Biosynthetic Process (GO:0006646)	1/9	0.394739	0.872754	2.18024	2.0266	ALOX15
Phosphatidylserine Acyl-Chain Remodeling (GO:0036150)	1/9	0.394739	0.872754	2.18024	2.0266	MBOAT2
Positive Regulation of Adaptive Immune Response (GO:0002821)	1/9	0.394739	0.872754	2.18024	2.0266	EIF2AK4
Positive Regulation of Cell-Cell Adhesion Mediated by Cadherin (GO:2000049)	1/9	0.394739	0.872754	2.18024	2.0266	SMAD7
Positive Regulation of Glycoprotein Metabolic Process (GO:1903020)	1/9	0.394739	0.872754	2.18024	2.0266	CCL19
Positive Regulation of Macrophage Cytokine Production (GO:0060907)	1/9	0.394739	0.872754	2.18024	2.0266	HLA-G
Positive Regulation of Mast Cell Degranulation (GO:0043306)	1/9	0.394739	0.872754	2.18024	2.0266	VAMP8
Positive Regulation of Phospholipid Biosynthetic Process (GO:0071073)	1/9	0.394739	0.872754	2.18024	2.0266	PLCH2
Positive Regulation of Protein Binding (GO:0032092)	1/9	0.394739	0.872754	2.18024	2.0266	TRIM21
Positive Regulation of Pyroptotic Inflammatory Response (GO:0140639)	1/9	0.394739	0.872754	2.18024	2.0266	GBP2
Positive Regulation of Receptor Clustering (GO:1903911)	1/9	0.394739	0.872754	2.18024	2.0266	LAMA1
Postsynaptic Density Organization (GO:0097106)	1/9	0.394739	0.872754	2.18024	2.0266	TMEM108
Presynaptic Membrane Assembly (GO:0097105)	1/9	0.394739	0.872754	2.18024	2.0266	NLGN3
Protein Localization to Perinuclear Region of Cytoplasm (GO:1905719)	1/9	0.394739	0.872754	2.18024	2.0266	HOOK1
Protein Targeting to Peroxisome (GO:0006625)	1/9	0.394739	0.872754	2.18024	2.0266	HACL1
Protein-DNA Complex Organization (GO:0071824)	1/9	0.394739	0.872754	2.18024	2.0266	CHD2
Protein-RNA Complex Disassembly (GO:0032988)	1/9	0.394739	0.872754	2.18024	2.0266	TRIM21
Purine Nucleotide Catabolic Process (GO:0006195)	1/9	0.394739	0.872754	2.18024	2.0266	NUDT12
Regulation of MyD88-dependent Toll-Like Receptor Signaling Pathway (GO:0034124)	1/9	0.394739	0.872754	2.18024	2.0266	CD300LF
Regulation of Wnt Signaling Pathway, Planar Cell Polarity Pathway (GO:2000095)	1/9	0.394739	0.872754	2.18024	2.0266	NKD1
Regulation of Cell Killing (GO:0031341)	1/9	0.394739	0.872754	2.18024	2.0266	CR1L
Regulation of Chemokine-Mediated Signaling Pathway (GO:0070099)	1/9	0.394739	0.872754	2.18024	2.0266	PADI2
Regulation of Dendritic Cell Antigen Processing and Presentation (GO:0002604)	1/9	0.394739	0.872754	2.18024	2.0266	CCL19
Regulation of Glucan Biosynthetic Process (GO:0010962)	1/9	0.394739	0.872754	2.18024	2.0266	PPP1R3C
Regulation of Heart Morphogenesis (GO:2000826)	1/9	0.394739	0.872754	2.18024	2.0266	GATA5
Regulation of Microvillus Assembly (GO:0032534)	1/9	0.394739	0.872754	2.18024	2.0266	PODXL
Regulation of Nervous System Process (GO:0031644)	1/9	0.394739	0.872754	2.18024	2.0266	TMEM108
Regulation of Phospholipase C-activating G Protein-Coupled Receptor Signaling Pathway (GO:1900736)	1/9	0.394739	0.872754	2.18024	2.0266	PRKD1
Regulation of Phosphorus Metabolic Process (GO:0051174)	1/9	0.394739	0.872754	2.18024	2.0266	SIRT2
Regulation of Response to Wounding (GO:1903034)	1/9	0.394739	0.872754	2.18024	2.0266	CADM4
Regulation of Skeletal Muscle Cell Differentiation (GO:2001014)	1/9	0.394739	0.872754	2.18024	2.0266	DDX5
Regulation of Type B Pancreatic Cell Development (GO:2000074)	1/9	0.394739	0.872754	2.18024	2.0266	NKX6-1
Regulation of Voltage-Gated Calcium Channel Activity (GO:1901385)	1/9	0.394739	0.872754	2.18024	2.0266	STAC
Renal Sodium Ion Absorption (GO:0070294)	1/9	0.394739	0.872754	2.18024	2.0266	SGK1
Renal Sodium Ion Transport (GO:0003096)	1/9	0.394739	0.872754	2.18024	2.0266	SGK1
Response to Auditory Stimulus (GO:0010996)	1/9	0.394739	0.872754	2.18024	2.0266	ATP1A2
Response to Magnesium Ion (GO:0032026)	1/9	0.394739	0.872754	2.18024	2.0266	ANK3
Secondary Metabolite Biosynthetic Process (GO:0044550)	1/9	0.394739	0.872754	2.18024	2.0266	CITED1
Serotonin Uptake (GO:0051610)	1/9	0.394739	0.872754	2.18024	2.0266	SLC22A3
Short-chain Fatty Acid Metabolic Process (GO:0046459)	1/9	0.394739	0.872754	2.18024	2.0266	CRAT
Somatic Recombination of Immunoglobulin Gene Segments (GO:0016447)	1/9	0.394739	0.872754	2.18024	2.0266	MSH6
Spermidine Metabolic Process (GO:0008216)	1/9	0.394739	0.872754	2.18024	2.0266	SATL1
Subtelomeric Heterochromatin Formation (GO:0031509)	1/9	0.394739	0.872754	2.18024	2.0266	SIRT2
Sulfur Amino Acid Transport (GO:0000101)	1/9	0.394739	0.872754	2.18024	2.0266	SLC7A11
Synaptic Vesicle Fusion to Presynaptic Active Zone Membrane (GO:0031629)	1/9	0.394739	0.872754	2.18024	2.0266	SNAP25
Taurine Metabolic Process (GO:0019530)	1/9	0.394739	0.872754	2.18024	2.0266	FMO1
Triglyceride-rich Lipoprotein Particle Remodeling (GO:0034370)	1/9	0.394739	0.872754	2.18024	2.0266	APOA2
Type III Interferon-Mediated Signaling Pathway (GO:0038196)	1/9	0.394739	0.872754	2.18024	2.0266	IFNGR2
Ventricular Trabecula Myocardium Morphogenesis (GO:0003222)	1/9	0.394739	0.872754	2.18024	2.0266	ENG
Ganglioside Metabolic Process (GO:0001573)	2/25	0.396483	0.872754	1.51688	1.4033	GM2A;NEU1
Myotube Differentiation (GO:0014902)	2/25	0.396483	0.872754	1.51688	1.4033	ITGB1;ERVW-1
NAD+ Metabolic Process (GO:0019674)	2/25	0.396483	0.872754	1.51688	1.4033	NADK2;NUDT12
Nuclear Membrane Reassembly (GO:0031468)	2/25	0.396483	0.872754	1.51688	1.4033	SIRT2;CHMP5
Outflow Tract Septum Morphogenesis (GO:0003148)	2/25	0.396483	0.872754	1.51688	1.4033	TBX20;ENG
Positive Regulation of T Cell Cytokine Production (GO:0002726)	2/25	0.396483	0.872754	1.51688	1.4033	CD7;NLRP3
Positive Regulation of Amyloid Precursor Protein Catabolic Process (GO:1902993)	2/25	0.396483	0.872754	1.51688	1.4033	SLC2A13;RELA
Positive Regulation of Small Molecule Metabolic Process (GO:0062013)	2/25	0.396483	0.872754	1.51688	1.4033	AGTR1;GPLD1
Regulation of Extracellular Matrix Organization (GO:1903053)	2/25	0.396483	0.872754	1.51688	1.4033	RB1;LAMA1
Regulation of Membrane Depolarization (GO:0003254)	2/25	0.396483	0.872754	1.51688	1.4033	FHL1;SMAD7
Regulation of Protein Targeting to Membrane (GO:0090313)	2/25	0.396483	0.872754	1.51688	1.4033	DMTN;ANK3
Response to Purine-Containing Compound (GO:0014074)	2/25	0.396483	0.872754	1.51688	1.4033	CITED1;VGF
Sodium Ion Import Across Plasma Membrane (GO:0098719)	2/25	0.396483	0.872754	1.51688	1.4033	SLC9A2;SLC5A1
Translesion Synthesis (GO:0019985)	2/25	0.396483	0.872754	1.51688	1.4033	POLN;SPRTN
External Encapsulating Structure Organization (GO:0045229)	7/111	0.397231	0.872754	1.17451	1.08435	ITGB1;ADAMTS4;SMOC2;NF1;MATN1;COL10A1;ADAMTS10
Extracellular Structure Organization (GO:0043062)	7/111	0.397231	0.872754	1.17451	1.08435	ITGB1;ADAMTS4;SMOC2;NF1;MATN1;COL10A1;ADAMTS10
Negative Regulation of Immune System Process (GO:0002683)	4/59	0.398905	0.872754	1.26886	1.16612	TYRO3;PDCD1;HOXA7;HLA-G
Organic Hydroxy Compound Transport (GO:0015850)	4/59	0.398905	0.872754	1.26886	1.16612	SLC22A3;SLC2A13;SLC5A1;SLC29A3
Positive Regulation of Protein Localization to Cell Periphery (GO:1904377)	4/59	0.398905	0.872754	1.26886	1.16612	ITGB1;LGALS3;STAC;EFCAB7
Replication Fork Processing (GO:0031297)	4/59	0.398905	0.872754	1.26886	1.16612	MMS22L;BOD1L1;BRCA2;RBX1
Rho Protein Signal Transduction (GO:0007266)	4/59	0.398905	0.872754	1.26886	1.16612	COL1A2;RACGAP1;AGTR1;WAS
Sprouting Angiogenesis (GO:0002040)	4/59	0.398905	0.872754	1.26886	1.16612	SEMA3E;PGF;GPLD1;ENG
Negative Regulation of Secretion by Cell (GO:1903531)	3/42	0.400347	0.872754	1.34196	1.22846	VAMP8;SLC30A1;TNFRSF1A
Odontogenesis (GO:0042476)	3/42	0.400347	0.872754	1.34196	1.22846	COL1A2;AQP6;TSPEAR
Positive Regulation of Lipid Biosynthetic Process (GO:0046889)	3/42	0.400347	0.872754	1.34196	1.22846	LDLR;SIRT2;GPLD1
Positive Regulation of Neuron Apoptotic Process (GO:0043525)	3/42	0.400347	0.872754	1.34196	1.22846	CASP7;EPHA7;NF1
RNA Transport (GO:0050658)	3/42	0.400347	0.872754	1.34196	1.22846	RBFOX1;DDX39A;TST
Regulation of Ras Protein Signal Transduction (GO:0046578)	3/42	0.400347	0.872754	1.34196	1.22846	NOTCH2;PPP1CC;NGF
Regulation of Cellular Component Biogenesis (GO:0044087)	3/42	0.400347	0.872754	1.34196	1.22846	PINK1;RAP1A;CCL19
Regulation of Non-Canonical NF-kappaB Signal Transduction (GO:1901222)	5/77	0.406721	0.872754	1.21161	1.09	PPM1B;NLRP3;CCL19;TRIM21;RELA
Cellular Response to Light Stimulus (GO:0071482)	4/60	0.411314	0.872754	1.24613	1.10706	OPN1SW;EIF2AK4;RBX1;TAF1
Muscle Organ Development (GO:0007517)	4/60	0.411314	0.872754	1.24613	1.10706	FHL1;CHD2;FKTN;POU6F1
Positive Regulation of Protein Localization to Membrane (GO:1905477)	4/60	0.411314	0.872754	1.24613	1.10706	ITGB1;LGALS3;STAC;EFCAB7
Potassium Ion Transmembrane Transport (GO:0071805)	9/148	0.411563	0.872754	1.12984	1.00307	SLC9A2;KCNH6;KCNQ2;KCNJ14;KCNQ4;KCNK16;KCNA10;ATP1A2;LRRC55
Synapse Organization (GO:0050808)	10/166	0.413273	0.872754	1.1186	0.988452	CHRNA1;NLGN3;MUSK;SDF4;SEMA3E;APBB2;ANK3;AGRN;C1QL3;CBLN3
Cellular Response to Retinoic Acid (GO:0071300)	3/43	0.41513	0.872754	1.30834	1.15025	STRA8;WNT10B;WNT3
Establishment of Protein Localization to Plasma Membrane (GO:0061951)	3/43	0.41513	0.872754	1.30834	1.15025	ANK3;VAMP2;RAB7A
Extracellular Matrix Disassembly (GO:0022617)	3/43	0.41513	0.872754	1.30834	1.15025	ADAMTS4;TPSAB1;ENG
Microtubule Polymerization (GO:0046785)	3/43	0.41513	0.872754	1.30834	1.15025	MAP7D3;TUBGCP3;MAP4
Notch Signaling Pathway (GO:0007219)	3/43	0.41513	0.872754	1.30834	1.15025	NOTCH2;NOTCH3;MIB1
Positive Regulation of Synapse Assembly (GO:0051965)	3/43	0.41513	0.872754	1.30834	1.15025	NLGN3;SYNDIG1;AGRN
Regulation of DNA-templated Transcription Elongation (GO:0032784)	3/43	0.41513	0.872754	1.30834	1.15025	SUPT16H;EAF2;HMGN1
Regulation of mRNA Splicing, via Spliceosome (GO:0048024)	7/113	0.415193	0.872754	1.15223	1.01282	KHDRBS1;RBFOX1;DDX5;RBFOX2;SON;MAGOH;DYRK1A
Amino Acid Metabolic Process (GO:0006520)	2/26	0.415789	0.872754	1.4536	1.27565	PEPD;SLC16A2
Bile Acid Biosynthetic Process (GO:0006699)	2/26	0.415789	0.872754	1.4536	1.27565	ACOX2;OSBPL3
Blood Vessel Endothelial Cell Migration (GO:0043534)	2/26	0.415789	0.872754	1.4536	1.27565	EMP2;GPLD1
Chemical Synaptic Transmission, Postsynaptic (GO:0099565)	2/26	0.415789	0.872754	1.4536	1.27565	NLGN3;GRIN2D
Glycogen Metabolic Process (GO:0005977)	2/26	0.415789	0.872754	1.4536	1.27565	PYGB;PPP1R3C
Long-chain Fatty Acid Biosynthetic Process (GO:0042759)	2/26	0.415789	0.872754	1.4536	1.27565	ALOX15;ALOX12B
Macrophage Differentiation (GO:0030225)	2/26	0.415789	0.872754	1.4536	1.27565	CSF1R;CSF1
Monocyte Chemotaxis (GO:0002548)	2/26	0.415789	0.872754	1.4536	1.27565	CCR1;LGALS3
Negative Regulation of DNA Biosynthetic Process (GO:2000279)	2/26	0.415789	0.872754	1.4536	1.27565	DACH1;POT1
Negative Regulation of Immune Effector Process (GO:0002698)	2/26	0.415789	0.872754	1.4536	1.27565	LGALS3;SMAD7
Negative Regulation of Kinase Activity (GO:0033673)	2/26	0.415789	0.872754	1.4536	1.27565	RB1;GCKR
Positive Regulation of Nuclear Division (GO:0051785)	2/26	0.415789	0.872754	1.4536	1.27565	IGF2;SIRT2
Positive Regulation of Telomere Maintenance via Telomere Lengthening (GO:1904358)	2/26	0.415789	0.872754	1.4536	1.27565	POT1;NAF1
Regulation of Postsynaptic Membrane Potential (GO:0060078)	2/26	0.415789	0.872754	1.4536	1.27565	NLGN3;GRIN2D
Regulation of Toll-Like Receptor Signaling Pathway (GO:0034121)	2/26	0.415789	0.872754	1.4536	1.27565	IKBKB;TYRO3
Triglyceride Catabolic Process (GO:0019433)	2/26	0.415789	0.872754	1.4536	1.27565	PNLIPRP1;FABP5
Vascular Endothelial Cell Response to Fluid Shear Stress (GO:0097699)	2/26	0.415789	0.872754	1.4536	1.27565	PKN2;ADCY8
Cell Junction Organization (GO:0034330)	5/78	0.417583	0.872754	1.19495	1.04352	NLGN3;SEMA3E;APBB2;AGRN;MYO9A
Monoatomic Cation Homeostasis (GO:0055080)	5/78	0.417583	0.872754	1.19495	1.04352	UNC80;JPH2;CIB2;SCN7A;ANK3
Regulation of MAPK Cascade (GO:0043408)	17/292	0.417631	0.872754	1.07892	0.942071	CSF1R;EPHA7;IGF2;ALOX12B;ADRB2;DUSP6;IL27RA;LILRA5;FGF5;PP2D1;RIT2;GRM4;TRIM5;FGF19;BTLA;NF1;TAB2
Protein Maturation (GO:0051604)	13/221	0.422695	0.872754	1.09066	0.939171	TMPRSS11B;RAP1GDS1;TMPRSS12;C2;KLK12;RBX1;GZMH;IKBKB;CASP7;BMP1;ATG4C;NLRP3;TLL2
Regulation of Cell Cycle (GO:0051726)	19/329	0.42296	0.872754	1.06971	0.920458	RB1;KHDRBS1;JUND;TP53I13;SIRT2;RBX1;LRP6;ING5;RNF167;RPS15A;SON;YEATS2;PLAGL1;TP53INP1;TP53BP2;PIM3;TAF6;TRIM21;SCAND3
Cellular Response to BMP Stimulus (GO:0071773)	4/61	0.423669	0.872754	1.22421	1.05135	DDX5;CHRD;SMAD9;ENG
Cellular Response to Alcohol (GO:0097306)	4/61	0.423669	0.872754	1.22421	1.05135	CCL19;ADCY8;GPLD1;LRP6
Response to Retinoic Acid (GO:0032526)	4/61	0.423669	0.872754	1.22421	1.05135	STRA8;WNT10B;HSD17B2;WNT3
Cellular Response to Metal Ion (GO:0071248)	7/114	0.42416	0.872754	1.1414	0.978917	CPNE4;CPNE6;ALOX15;BRAF;ANK3;ADCY8;PRND
Negative Regulation of RNA Biosynthetic Process (GO:1902679)	28/492	0.424369	0.872754	1.05338	0.902906	RB1;KHDRBS1;ZNF350;CITED1;SUMO4;LIMD1;RELA;GLIS2;JPH2;SBNO2;DACH1;MTA1;TRIM28;TBX20;PRAME;HOXA7;ZBED6;TLE2;RBFOX2;FOXD1;ZBTB14;ZNF281;MGA;PA2G4;NR0B2;COMMD7;SIRT2;APOBEC3B
Negative Regulation of DNA-templated Transcription (GO:0045892)	60/1074	0.425087	0.872754	1.0334	0.884029	RB1;CITED1;MAGEB17;UBE2D1;SUMO4;LDB2;LIMD1;JPH2;DACH1;TRIM28;SUFU;HOXA7;TLE2;RBFOX2;FOXD1;ZNF281;SOX12;HCFC2;COMMD7;SIRT2;PIAS1;RBX1;ETV6;DUSP22;TGIF2LX;LCOR;IRF8;MAGEB1;ENG;KHDRBS1;DDX5;ZNF350;GATA5;NR2C2;RELA;GLIS2;SBNO2;MTA1;PLAGL1;NSD1;TBX20;FLNA;PRAME;APBB2;ZBED6;NKX6-1;FNIP1;ZNF345;JUND;ZBTB14;MGA;IGF2;PA2G4;NR0B2;POU6F1;SMAD7;YEATS2;MXD1;FRK;TAF1
Cellular Response to Oxidative Stress (GO:0034599)	8/132	0.425953	0.872754	1.12565	0.960658	PINK1;SRXN1;UCP1;SUMO4;PRKD1;PPARGC1A;SIRT2;RBX1
Adenylate Cyclase-Inhibiting Serotonin Receptor Signaling Pathway (GO:0007198)	1/10	0.427589	0.872754	1.93788	1.64641	HTR1F
Adrenal Gland Development (GO:0030325)	1/10	0.427589	0.872754	1.93788	1.64641	NF1
Androgen Biosynthetic Process (GO:0006702)	1/10	0.427589	0.872754	1.93788	1.64641	HSD17B2
Apical Protein Localization (GO:0045176)	1/10	0.427589	0.872754	1.93788	1.64641	JAM3
Cellular Response to Muramyl Dipeptide (GO:0071225)	1/10	0.427589	0.872754	1.93788	1.64641	CHMP5
ESCRT III Complex Disassembly (GO:1904903)	1/10	0.427589	0.872754	1.93788	1.64641	CHMP5
ESCRT Complex Disassembly (GO:1904896)	1/10	0.427589	0.872754	1.93788	1.64641	CHMP5
Ectoderm Development (GO:0007398)	1/10	0.427589	0.872754	1.93788	1.64641	ITGA6
Establishment of Epithelial Cell Apical/Basal Polarity (GO:0045198)	1/10	0.427589	0.872754	1.93788	1.64641	MYO9A
High-density Lipoprotein Particle Assembly (GO:0034380)	1/10	0.427589	0.872754	1.93788	1.64641	APOA2
Interleukin-27-mediated Signaling Pathway (GO:0070106)	1/10	0.427589	0.872754	1.93788	1.64641	IL27RA
Intestinal Cholesterol Absorption (GO:0030299)	1/10	0.427589	0.872754	1.93788	1.64641	LDLR
Microtubule Anchoring (GO:0034453)	1/10	0.427589	0.872754	1.93788	1.64641	BICD2
Microtubule-based Protein Transport (GO:0099118)	1/10	0.427589	0.872754	1.93788	1.64641	HOOK1
Mitochondrial Protein Catabolic Process (GO:0035694)	1/10	0.427589	0.872754	1.93788	1.64641	BNIP3L
Mitochondrial Respirasome Assembly (GO:0097250)	1/10	0.427589	0.872754	1.93788	1.64641	HIGD1C
Mitotic Nuclear Membrane Organization (GO:0101024)	1/10	0.427589	0.872754	1.93788	1.64641	SIRT2
Mitotic Nuclear Membrane Reassembly (GO:0007084)	1/10	0.427589	0.872754	1.93788	1.64641	SIRT2
Myelin Maintenance (GO:0043217)	1/10	0.427589	0.872754	1.93788	1.64641	MYRF
Negative Regulation of PERK-mediated Unfolded Protein Response (GO:1903898)	1/10	0.427589	0.872754	1.93788	1.64641	NCK2
Negative Regulation of T-helper Cell Differentiation (GO:0045623)	1/10	0.427589	0.872754	1.93788	1.64641	SMAD7
Negative Regulation of Adipose Tissue Development (GO:1904178)	1/10	0.427589	0.872754	1.93788	1.64641	RBX1
Negative Regulation of Cardiac Muscle Cell Apoptotic Process (GO:0010667)	1/10	0.427589	0.872754	1.93788	1.64641	ADRB2
Negative Regulation of Heterochromatin Formation (GO:0031452)	1/10	0.427589	0.872754	1.93788	1.64641	DYRK1A
Neg Reg Nuclear-Transcribed mRNA Catabolic Process, Nonsense-Mediated Decay (GO:2000623)	1/10	0.427589	0.872754	1.93788	1.64641	DHX34
Negative Regulation of Protein Localization to Cell Surface (GO:2000009)	1/10	0.427589	0.872754	1.93788	1.64641	SNX33
Neg Reg Single Stranded Viral RNA Replication via Double Stranded DNA Intermediate (GO:0045869)	1/10	0.427589	0.872754	1.93788	1.64641	APOBEC3B
Platelet Activating Factor Metabolic Process (GO:0046469)	1/10	0.427589	0.872754	1.93788	1.64641	PAFAH1B2
Pos Reg Blood Vessel Endothelial Cell Proliferation Involved in Sprouting Angiogenesis (GO:1903589)	1/10	0.427589	0.872754	1.93788	1.64641	AGTR1
Positive Regulation of Calcium Ion Transport Into Cytosol (GO:0010524)	1/10	0.427589	0.872754	1.93788	1.64641	P2RX3
Positive Regulation of Ion Transmembrane Transporter Activity (GO:0032414)	1/10	0.427589	0.872754	1.93788	1.64641	STAC
Positive Regulation of Membrane Depolarization (GO:1904181)	1/10	0.427589	0.872754	1.93788	1.64641	ANK3
Positive Regulation of Mesenchymal Cell Proliferation (GO:0002053)	1/10	0.427589	0.872754	1.93788	1.64641	CHRD
Positive Regulation of Monocyte Differentiation (GO:0045657)	1/10	0.427589	0.872754	1.93788	1.64641	CSF1
Positive Regulation of Protein Localization to Early Endosome (GO:1902966)	1/10	0.427589	0.872754	1.93788	1.64641	SORL1
Positive Regulation of Steroid Metabolic Process (GO:0045940)	1/10	0.427589	0.872754	1.93788	1.64641	AGTR1
Positive Regulation of Transcription Regulatory Region DNA Binding (GO:2000679)	1/10	0.427589	0.872754	1.93788	1.64641	RB1
Presynaptic Membrane Organization (GO:0097090)	1/10	0.427589	0.872754	1.93788	1.64641	NLGN3
Protein-DNA Covalent Cross-Linking Repair (GO:0106300)	1/10	0.427589	0.872754	1.93788	1.64641	SPRTN
RRNA Base Methylation (GO:0070475)	1/10	0.427589	0.872754	1.93788	1.64641	NOP2
RRNA Pseudouridine Synthesis (GO:0031118)	1/10	0.427589	0.872754	1.93788	1.64641	NAF1
Regulation of B Cell Apoptotic Process (GO:0002902)	1/10	0.427589	0.872754	1.93788	1.64641	FNIP1
Regulation of CD8-positive, Alpha-Beta T Cell Activation (GO:2001185)	1/10	0.427589	0.872754	1.93788	1.64641	DAPL1
Regulation of Actin Filament Length (GO:0030832)	1/10	0.427589	0.872754	1.93788	1.64641	WAS
Regulation of Bile Acid Biosynthetic Process (GO:0070857)	1/10	0.427589	0.872754	1.93788	1.64641	FGF19
Regulation of Dendritic Cell Apoptotic Process (GO:2000668)	1/10	0.427589	0.872754	1.93788	1.64641	CCL19
Regulation of Glycogen Metabolic Process (GO:0070873)	1/10	0.427589	0.872754	1.93788	1.64641	PPP1R3C
Regulation of Leukocyte Mediated Cytotoxicity (GO:0001910)	1/10	0.427589	0.872754	1.93788	1.64641	NCR1
Regulation of Lysosomal Protein Catabolic Process (GO:1905165)	1/10	0.427589	0.872754	1.93788	1.64641	LDLR
Regulation of Mast Cell Activation (GO:0033003)	1/10	0.427589	0.872754	1.93788	1.64641	CD300LF
Regulation of Protein Exit From Endoplasmic Reticulum (GO:0070861)	1/10	0.427589	0.872754	1.93788	1.64641	BRSK2
Regulation of Protein Localization to Early Endosome (GO:1902965)	1/10	0.427589	0.872754	1.93788	1.64641	SORL1
Regulation of Pyruvate Decarboxylation to acetyl-CoA (GO:0010510)	1/10	0.427589	0.872754	1.93788	1.64641	PDP1
Regulation of Translation in Response to Endoplasmic Reticulum Stress (GO:0036490)	1/10	0.427589	0.872754	1.93788	1.64641	NCK2
Regulation of Transmission of Nerve Impulse (GO:0051969)	1/10	0.427589	0.872754	1.93788	1.64641	UNC80
Regulation of Vascular Associated Smooth Muscle Cell Differentiation (GO:1905063)	1/10	0.427589	0.872754	1.93788	1.64641	ENG
Regulation of Vascular Wound Healing (GO:0061043)	1/10	0.427589	0.872754	1.93788	1.64641	SMOC2
Regulation of Wound Healing, Spreading of Epidermal Cells (GO:1903689)	1/10	0.427589	0.872754	1.93788	1.64641	FERMT1
Response to Platelet-Derived Growth Factor (GO:0036119)	1/10	0.427589	0.872754	1.93788	1.64641	HAS2
Somatic Hypermutation of Immunoglobulin Genes (GO:0016446)	1/10	0.427589	0.872754	1.93788	1.64641	MSH6
TORC2 Signaling (GO:0038203)	1/10	0.427589	0.872754	1.93788	1.64641	PINK1
Telomeric Loop Disassembly (GO:0090657)	1/10	0.427589	0.872754	1.93788	1.64641	POT1
Tooth Mineralization (GO:0034505)	1/10	0.427589	0.872754	1.93788	1.64641	TSPEAR
Vascular Associated Smooth Muscle Cell Differentiation (GO:0035886)	1/10	0.427589	0.872754	1.93788	1.64641	ENG
Positive Regulation of GTPase Activity (GO:0043547)	5/79	0.428412	0.872754	1.17874	0.999183	ITGB1;USP6NL;RAP1A;NF1;ITGA6
Regulation of Smoothened Signaling Pathway (GO:0008589)	5/79	0.428412	0.872754	1.17874	0.999183	SUFU;SETD7;TULP3;RBX1;GLIS2
Protein Stabilization (GO:0050821)	13/222	0.429111	0.872754	1.08538	0.918278	WNT10B;EGLN3;USP33;HPS4;APOA2;CBLB;NLK;SMAD7;PINK1;WDR81;FLNA;PPARGC1A;TAF1
Membrane Fission (GO:0090148)	3/44	0.429793	0.872754	1.27636	1.07783	STAM2;EXOC2;CHMP5
Post-Golgi Vesicle-Mediated Transport (GO:0006892)	3/44	0.429793	0.872754	1.27636	1.07783	RABIF;SORL1;EXOC2
Mitochondrial Respiratory Chain Complex Assembly (GO:0033108)	6/97	0.431292	0.872754	1.15027	0.967345	OXA1L;HIGD1C;CMC1;ACAD9;ECSIT;TMEM70
Positive Regulation of Cell Projection Organization (GO:0031346)	7/115	0.433112	0.872754	1.13077	0.946184	TIAM2;TIAM1;RAP1A;RIT2;ZNF804A;ITGA6;PRKD1
Antigen Processing and Presentation of Exogenous Peptide Antigen via MHC Class II (GO:0019886)	2/27	0.434779	0.872754	1.39538	1.16224	HLA-DRB5;HLA-DQB2
Apoptotic Cell Clearance (GO:0043277)	2/27	0.434779	0.872754	1.39538	1.16224	ALOX15;TYRO3
Cellular Response to Low-Density Lipoprotein Particle Stimulus (GO:0071404)	2/27	0.434779	0.872754	1.39538	1.16224	ITGB1;LDLR
Dendritic Cell Differentiation (GO:0097028)	2/27	0.434779	0.872754	1.39538	1.16224	IRF8;CCL19
Late Endosome to Vacuole Transport via Multivesicular Body Sorting Pathway (GO:0032511)	2/27	0.434779	0.872754	1.39538	1.16224	STAM2;CHMP5
Mitotic Cytokinetic Process (GO:1902410)	2/27	0.434779	0.872754	1.39538	1.16224	MITD1;CHMP5
Negative Chemotaxis (GO:0050919)	2/27	0.434779	0.872754	1.39538	1.16224	EPHA7;SEMA3E
Phospholipid Catabolic Process (GO:0009395)	2/27	0.434779	0.872754	1.39538	1.16224	ABHD12;APOA2
Regulation of Glycogen Biosynthetic Process (GO:0005979)	2/27	0.434779	0.872754	1.39538	1.16224	PPP1R3C;IGF2
Regulation of Lipopolysaccharide-Mediated Signaling Pathway (GO:0031664)	2/27	0.434779	0.872754	1.39538	1.16224	TRIM5;LY96
Regulation of Protein Localization to Cell Periphery (GO:1904375)	2/27	0.434779	0.872754	1.39538	1.16224	VAMP8;STX8
Regulation of Vascular Endothelial Growth Factor Receptor Signaling Pathway (GO:0030947)	2/27	0.434779	0.872754	1.39538	1.16224	CADM4;MMRN1
Secretory Granule Organization (GO:0033363)	2/27	0.434779	0.872754	1.39538	1.16224	HPS1;HPS4
Sterol Transport (GO:0015918)	2/27	0.434779	0.872754	1.39538	1.16224	APOA2;LDLR
Stress Granule Assembly (GO:0034063)	2/27	0.434779	0.872754	1.39538	1.16224	G3BP2;HECA
Autophagy of Mitochondrion (GO:0000422)	4/62	0.435958	0.872754	1.20304	0.998773	PINK1;ATG4C;NIPSNAP1;ATG5
Negative Regulation of Response to Stimulus (GO:0048585)	4/62	0.435958	0.872754	1.20304	0.998773	PIM3;PDCD1;HLA-G;RBX1
Regulation of Intracellular Transport (GO:0032386)	4/62	0.435958	0.872754	1.20304	0.998773	MYLK2;SPAG5;TMED2;TMEM53
Cell Surface Receptor Signaling Pathway via STAT (GO:0097696)	5/80	0.4392	0.872754	1.16296	0.956886	STAT6;TYK2;IL27RA;PIAS1;TNFRSF1A
Phagocytosis (GO:0006909)	6/98	0.441022	0.872754	1.13771	0.931398	ITGB1;ANXA3;ALOX15;TYRO3;LDLR;ARHGAP12
Negative Regulation of Type I Interferon Production (GO:0032480)	3/45	0.444322	0.872754	1.24591	1.01069	PPM1B;GPATCH3;RBX1
Response to Amino Acid Starvation (GO:1990928)	3/45	0.444322	0.872754	1.24591	1.01069	TFEB;EIF2AK4;PRKD1
Glycerophospholipid Metabolic Process (GO:0006650)	4/63	0.448172	0.872754	1.18258	0.949117	ABHD12;FIG4;CPNE6;SERINC1
Positive Regulation of DNA-templated Transcription Initiation (GO:2000144)	4/63	0.448172	0.872754	1.18258	0.949117	TAF10;TAF6;PIAS1;TAF1
RNA Polymerase II Preinitiation Complex Assembly (GO:0051123)	4/63	0.448172	0.872754	1.18258	0.949117	TAF10;TAF6;GTF2E1;TAF1
Positive Regulation of Protein Modification by Small Protein Conjugation or Removal (GO:1903322)	5/81	0.44994	0.872754	1.1476	0.91652	PINK1;UBB;SPRTN;UBE2D1;PIAS1
Positive Regulation of Neuron Projection Development (GO:0010976)	6/99	0.450719	0.872754	1.12541	0.896856	RAP1A;RIT2;ZNF804A;ITGA6;PRKD1;DBN1
ER-nucleus Signaling Pathway (GO:0006984)	2/28	0.45343	0.872754	1.34164	1.06113	INSIG1;MANF
Epithelial Structure Maintenance (GO:0010669)	2/28	0.45343	0.872754	1.34164	1.06113	STRAP;PBLD
In Utero Embryonic Development (GO:0001701)	2/28	0.45343	0.872754	1.34164	1.06113	IGF2;TFEB
Meiosis I (GO:0007127)	2/28	0.45343	0.872754	1.34164	1.06113	FOXJ2;BRDT
MiRNA-mediated Post-Transcriptional Gene Silencing (GO:0035195)	2/28	0.45343	0.872754	1.34164	1.06113	LIMD1;CNOT8
Negative Regulation of cAMP/PKA Signal Transduction (GO:0141162)	2/28	0.45343	0.872754	1.34164	1.06113	PDE10A;PDE9A
Nuclear-transcribed mRNA Catabolic Process, Nonsense-Mediated Decay (GO:0000184)	2/28	0.45343	0.872754	1.34164	1.06113	DHX34;MAGOH
Plasma Membrane Invagination (GO:0099024)	2/28	0.45343	0.872754	1.34164	1.06113	SNX33;ARHGAP12
Prostaglandin Metabolic Process (GO:0006693)	2/28	0.45343	0.872754	1.34164	1.06113	CYP4F8;CES2
Protein Depolymerization (GO:0051261)	2/28	0.45343	0.872754	1.34164	1.06113	MICAL3;DSTN
Protein Localization to Golgi Apparatus (GO:0034067)	2/28	0.45343	0.872754	1.34164	1.06113	SORL1;BICD2
Regulation of DNA Binding (GO:0051101)	2/28	0.45343	0.872754	1.34164	1.06113	SUMO4;SIRT2
Regulation of DNA-templated DNA Replication (GO:0090329)	2/28	0.45343	0.872754	1.34164	1.06113	WRNIP1;RBX1
Regulation of Actin Filament Bundle Assembly (GO:0032231)	2/28	0.45343	0.872754	1.34164	1.06113	SYNPO2L;WAS
Regulation of Cholesterol Metabolic Process (GO:0090181)	2/28	0.45343	0.872754	1.34164	1.06113	EPHX2;AGTR1
Regulation of Double-Strand Break Repair via Nonhomologous End Joining (GO:2001032)	2/28	0.45343	0.872754	1.34164	1.06113	WAS;POT1
Regulation of Interferon-Alpha Production (GO:0032647)	2/28	0.45343	0.872754	1.34164	1.06113	IFIH1;TBK1
Regulation of Myelination (GO:0031641)	2/28	0.45343	0.872754	1.34164	1.06113	MYRF;SIRT2
Renal Water Homeostasis (GO:0003091)	2/28	0.45343	0.872754	1.34164	1.06113	AQP6;ADCY8
Synaptic Transmission, Glutamatergic (GO:0035249)	2/28	0.45343	0.872754	1.34164	1.06113	NAPA;GRIN2D
Wound Healing, Spreading of Cells (GO:0044319)	2/28	0.45343	0.872754	1.34164	1.06113	ITGB1;FLNA
Protein Transport (GO:0015031)	18/317	0.455583	0.872754	1.05032	0.82574	RD3;CTSA;ARF3;NAPA;ARF4;STX8;ANK3;SNX33;FAM91A1;SYNDIG1;TMED2;ARFIP1;TMED1;SCG2;GPLD1;STX1A;VAMP2;RAB7A
Membrane Organization (GO:0061024)	11/190	0.456576	0.872754	1.07204	0.840482	REEP1;NAPA;TMEM201;RABIF;MITD1;ANK3;STAM2;SGCZ;EXOC2;VAMP2;CHMP5
Cellular Response to UV-A (GO:0071492)	1/11	0.458658	0.872754	1.744	1.35936	OPN1SW
Cellular Response to Forskolin (GO:1904322)	1/11	0.458658	0.872754	1.744	1.35936	ADCY8
Cellular Response to Increased Oxygen Levels (GO:0036295)	1/11	0.458658	0.872754	1.744	1.35936	ATP6V0A2
Cellular Response to Interleukin-12 (GO:0071349)	1/11	0.458658	0.872754	1.744	1.35936	TYK2
Cellular Response to Nitrogen Levels (GO:0043562)	1/11	0.458658	0.872754	1.744	1.35936	ATG5
Cellular Response to Nitrogen Starvation (GO:0006995)	1/11	0.458658	0.872754	1.744	1.35936	ATG5
Cellular Response to Oxygen Levels (GO:0071453)	1/11	0.458658	0.872754	1.744	1.35936	ATP6V0A2
Cellular Response to Prostaglandin E Stimulus (GO:0071380)	1/11	0.458658	0.872754	1.744	1.35936	CCL19
Dicarboxylic Acid Biosynthetic Process (GO:0043650)	1/11	0.458658	0.872754	1.744	1.35936	FOLH1
Galactose Metabolic Process (GO:0006012)	1/11	0.458658	0.872754	1.744	1.35936	SLC35A2
Glucan Biosynthetic Process (GO:0009250)	1/11	0.458658	0.872754	1.744	1.35936	PPP1R3C
Glycerol Metabolic Process (GO:0006071)	1/11	0.458658	0.872754	1.744	1.35936	GK
Glycogen Biosynthetic Process (GO:0005978)	1/11	0.458658	0.872754	1.744	1.35936	PPP1R3C
Maintenance of Protein Localization in Endoplasmic Reticulum (GO:0035437)	1/11	0.458658	0.872754	1.744	1.35936	INSIG1
Megakaryocyte Development (GO:0035855)	1/11	0.458658	0.872754	1.744	1.35936	FLNA
Melanocyte Differentiation (GO:0030318)	1/11	0.458658	0.872754	1.744	1.35936	CITED1
Mesenchymal to Epithelial Transition (GO:0060231)	1/11	0.458658	0.872754	1.744	1.35936	CITED1
Mitotic Spindle Elongation (GO:0000022)	1/11	0.458658	0.872754	1.744	1.35936	RACGAP1
Mitotic Spindle Midzone Assembly (GO:0051256)	1/11	0.458658	0.872754	1.744	1.35936	RACGAP1
NK T Cell Activation (GO:0051132)	1/11	0.458658	0.872754	1.744	1.35936	ELF4
Negative Regulation of T-helper 17 Cell Differentiation (GO:2000320)	1/11	0.458658	0.872754	1.744	1.35936	SMAD7
Negative Regulation of Calcium Ion Transmembrane Transporter Activity (GO:1901020)	1/11	0.458658	0.872754	1.744	1.35936	CALM2
Negative Regulation of Cholesterol Transport (GO:0032375)	1/11	0.458658	0.872754	1.744	1.35936	APOA2
Negative Regulation of Establishment of Protein Localization (GO:1904950)	1/11	0.458658	0.872754	1.744	1.35936	DMTN
Negative Regulation of Inclusion Body Assembly (GO:0090084)	1/11	0.458658	0.872754	1.744	1.35936	SORL1
Negative Regulation of Interferon-Beta Production (GO:0032688)	1/11	0.458658	0.872754	1.744	1.35936	PPM1B
Negative Regulation of Lipid Localization (GO:1905953)	1/11	0.458658	0.872754	1.744	1.35936	CRP
Negative Regulation of Macromolecule Metabolic Process (GO:0010605)	1/11	0.458658	0.872754	1.744	1.35936	LDLR
Negative Regulation of Smooth Muscle Cell Apoptotic Process (GO:0034392)	1/11	0.458658	0.872754	1.744	1.35936	LRP6
Negative Regulation of Systemic Arterial Blood Pressure (GO:0003085)	1/11	0.458658	0.872754	1.744	1.35936	ADRB2
Neuronal Ion Channel Clustering (GO:0045161)	1/11	0.458658	0.872754	1.744	1.35936	AGRN
One-carbon Metabolic Process (GO:0006730)	1/11	0.458658	0.872754	1.744	1.35936	SFXN1
Pinocytosis (GO:0006907)	1/11	0.458658	0.872754	1.744	1.35936	SNX33
Positive Regulation of Adipose Tissue Development (GO:1904179)	1/11	0.458658	0.872754	1.744	1.35936	SORL1
Positive Regulation of Attachment of Spindle Microtubules to Kinetochore (GO:0051987)	1/11	0.458658	0.872754	1.744	1.35936	SIRT2
Positive Regulation of Cellular Senescence (GO:2000774)	1/11	0.458658	0.872754	1.744	1.35936	HLA-G
Positive Regulation of Dendritic Spine Morphogenesis (GO:0061003)	1/11	0.458658	0.872754	1.744	1.35936	DBN1
Positive Regulation of Intracellular Steroid Hormone Receptor Signaling Pathway (GO:0033145)	1/11	0.458658	0.872754	1.744	1.35936	TAF1
Positive Regulation of Non-Canonical Wnt Signaling Pathway (GO:2000052)	1/11	0.458658	0.872754	1.744	1.35936	NKD1
Positive Regulation of Platelet Aggregation (GO:1901731)	1/11	0.458658	0.872754	1.744	1.35936	MMRN1
Positive Regulation of Protein Maturation (GO:1903319)	1/11	0.458658	0.872754	1.744	1.35936	NLRC4
Positive Regulation of Protein Sumoylation (GO:0033235)	1/11	0.458658	0.872754	1.744	1.35936	PIAS1
Positive Regulation of Vasculogenesis (GO:2001214)	1/11	0.458658	0.872754	1.744	1.35936	RAP1A
Prostaglandin Transport (GO:0015732)	1/11	0.458658	0.872754	1.744	1.35936	SLC22A11
Protein Insertion Into ER Membrane by Stop-Transfer Membrane-Anchor Sequence (GO:0045050)	1/11	0.458658	0.872754	1.744	1.35936	EMC1
Protein Localization to Nuclear Envelope (GO:0090435)	1/11	0.458658	0.872754	1.744	1.35936	TMEM201
Protein Transport Along Microtubule (GO:0098840)	1/11	0.458658	0.872754	1.744	1.35936	HOOK1
RNA Localization to Cajal Body (GO:0090670)	1/11	0.458658	0.872754	1.744	1.35936	NAF1
Receptor-mediated Endocytosis of Virus by Host Cell (GO:0019065)	1/11	0.458658	0.872754	1.744	1.35936	TPCN2
Regulation of T-helper 17 Cell Differentiation (GO:2000319)	1/11	0.458658	0.872754	1.744	1.35936	SMAD7
Regulation of T-helper 2 Cell Cytokine Production (GO:2000551)	1/11	0.458658	0.872754	1.744	1.35936	NLRP3
Regulation of Actin Filament-Based Movement (GO:1903115)	1/11	0.458658	0.872754	1.744	1.35936	MYLK2
Regulation of Cell Activation (GO:0050865)	1/11	0.458658	0.872754	1.744	1.35936	LILRA5
Regulation of Cell-Cell Adhesion Mediated by Integrin (GO:0033632)	1/11	0.458658	0.872754	1.744	1.35936	PODXL
Regulation of Cellular Response to Oxidative Stress (GO:1900407)	1/11	0.458658	0.872754	1.744	1.35936	PINK1
Regulation of Complement-Dependent Cytotoxicity (GO:1903659)	1/11	0.458658	0.872754	1.744	1.35936	CR1L
Regulation of Mesenchymal Stem Cell Differentiation (GO:2000739)	1/11	0.458658	0.872754	1.744	1.35936	WNT3
Regulation of Monoatomic Ion Transport (GO:0043269)	1/11	0.458658	0.872754	1.744	1.35936	CA2
Regulation of Muscle System Process (GO:0090257)	1/11	0.458658	0.872754	1.744	1.35936	ATP1A2
Regulation of Neurotransmitter Uptake (GO:0051580)	1/11	0.458658	0.872754	1.744	1.35936	ATP1A2
Regulation of Phagocytosis, Engulfment (GO:0060099)	1/11	0.458658	0.872754	1.744	1.35936	ALOX15
Regulation of Telomere Capping (GO:1904353)	1/11	0.458658	0.872754	1.744	1.35936	NABP2
Regulation of Transmembrane Transport (GO:0034762)	1/11	0.458658	0.872754	1.744	1.35936	CAB39
Regulation of Urine Volume (GO:0035809)	1/11	0.458658	0.872754	1.744	1.35936	HAS2
Release of Sequestered Calcium Ion Into Cytosol by Endoplasmic Reticulum (GO:1903514)	1/11	0.458658	0.872754	1.744	1.35936	ITPR1
Response to Forskolin (GO:1904321)	1/11	0.458658	0.872754	1.744	1.35936	ADCY8
Response to Laminar Fluid Shear Stress (GO:0034616)	1/11	0.458658	0.872754	1.744	1.35936	SMAD7
Response to Sterol (GO:0036314)	1/11	0.458658	0.872754	1.744	1.35936	INSIG1
Skeletal Muscle Fiber Development (GO:0048741)	1/11	0.458658	0.872754	1.744	1.35936	PPP3CB
Small Nucleolar Ribonucleoprotein Complex Assembly (GO:0000491)	1/11	0.458658	0.872754	1.744	1.35936	NAF1
Somatic Recombination of Immunoglobulin Genes Involved in Immune Response (GO:0002204)	1/11	0.458658	0.872754	1.744	1.35936	MSH6
Sphingoid Metabolic Process (GO:0046519)	1/11	0.458658	0.872754	1.744	1.35936	SPTLC3
TRNA Transcription by RNA Polymerase III (GO:0042797)	1/11	0.458658	0.872754	1.744	1.35936	POLR3D
Transcription-coupled Nucleotide-Excision Repair (GO:0006283)	1/11	0.458658	0.872754	1.744	1.35936	RBX1
Vasoconstriction (GO:0042310)	1/11	0.458658	0.872754	1.744	1.35936	CRP
Vesicle Fusion With Vacuole (GO:0051469)	1/11	0.458658	0.872754	1.744	1.35936	CHMP5
Learning (GO:0007612)	3/46	0.458702	0.872754	1.21687	0.948372	NLGN3;PPP3CB;EIF2AK4
Positive Regulation of Calcium Ion Transmembrane Transport (GO:1904427)	3/46	0.458702	0.872754	1.21687	0.948372	PPP3CB;P2RX3;GRM6
Positive Regulation of Chromosome Organization (GO:2001252)	3/46	0.458702	0.872754	1.21687	0.948372	PKIB;POT1;NEK2
Positive Regulation of Non-Canonical NF-kappaB Signal Transduction (GO:1901224)	3/46	0.458702	0.872754	1.21687	0.948372	NLRP3;CCL19;TRIM21
Regulation of Microtubule-Based Process (GO:0032886)	3/46	0.458702	0.872754	1.21687	0.948372	MEMO1;MAP4;BICD2
Regulation of Protein Localization to Mitochondrion (GO:1903747)	3/46	0.458702	0.872754	1.21687	0.948372	PINK1;HPS4;RHOU
Regulation of Transport (GO:0051049)	3/46	0.458702	0.872754	1.21687	0.948372	PINK1;CAB39;VAMP2
Response to Insulin (GO:0032868)	5/82	0.460626	0.875918	1.13264	0.877985	CITED1;INSIG1;GPLD1;VAMP2;LPIN3
Ubiquitin-dependent Protein Catabolic Process (GO:0006511)	28/502	0.467583	0.87613	1.0306	0.783439	USP33;UBE2D1;ATXN3L;NUB1;HERC3;RAB40A;PSMD7;MTA1;TRIM28;WDR91;RNF217;PRAME;DCAF13;NTAN1;KCTD5;SIRT2;PSMB9;RBX1;MIB1;RNF167;RNF144B;PINK1;KBTBD6;WDR81;KCTD10;SPOPL;CHMP5;TAF1
Intracellular Protein Transport (GO:0006886)	17/301	0.467773	0.87613	1.04423	0.793375	CTSA;ARF3;RPAIN;NAPA;ARF4;GCKR;DESI1;STX8;FAM91A1;HOOK1;SYNDIG1;TMED2;ARFIP1;TMED1;STAM2;STX1A;RAB7A
Regulation of Cell Population Proliferation (GO:0042127)	43/777	0.468801	0.87613	1.02217	0.774371	REG3A;CSF1R;BTG2;CSF1;REG1B;NOP2;PDS5B;RELA;RERG;FGF5;ING5;RPS15A;TP53INP1;NCK2;HAS2;PRAME;STAT6;DCAF12;ZBTB7C;FKTN;CGREF1;POU1F1;RBFOX2;CADM4;JUND;CLEC11A;IGF2;EMP2;CDC6;NGF;ST18;PGF;PIAS1;RBX1;BST1;TIAM1;FGF19;ABI1;AGTR1;TAF6;CNOT8;GPLD1;ENG
Regulation of Protein Phosphorylation (GO:0001932)	6/101	0.469995	0.87613	1.1016	0.831749	CSF1R;EPHA7;CADM4;MUSK;FGF19;NSD1
Neuropeptide Signaling Pathway (GO:0007218)	5/83	0.47125	0.87613	1.11806	0.841188	NPY2R;PDYN;SORL1;RELA;NTSR2
Antigen Processing and Presentation of Peptide Antigen via MHC Class II (GO:0002495)	2/29	0.471722	0.87613	1.29188	0.970677	HLA-DRB5;HLA-DQB2
Maturation of SSU-rRNA Fm Tricistronic rRNA Trans (GO:0000462)	2/29	0.471722	0.87613	1.29188	0.970677	DHX37;DCAF13
Microtubule Polymerization or Depolymerization (GO:0031109)	2/29	0.471722	0.87613	1.29188	0.970677	MAP7D3;MAP4
Negative Regulation of Interleukin-1 Beta Production (GO:0032691)	2/29	0.471722	0.87613	1.29188	0.970677	ELF4;NLRP3
Negative Regulation of Signaling (GO:0023057)	2/29	0.471722	0.87613	1.29188	0.970677	PPP3CB;LDLR
Positive Regulation of Defense Response to Virus by Host (GO:0002230)	2/29	0.471722	0.87613	1.29188	0.970677	EIF2AK4;PQBP1
Positive Regulation of Viral Genome Replication (GO:0045070)	2/29	0.471722	0.87613	1.29188	0.970677	PKN2;TMEM39A
Protein Quality Control for Misfolded or Incompletely Synthesized Proteins (GO:0006515)	2/29	0.471722	0.87613	1.29188	0.970677	ATXN3L;OXA1L
Positive Regulation of Organelle Assembly (GO:1902117)	4/65	0.472336	0.87613	1.14369	0.857841	IFT88;SPAG5;USP33;G3BP2
Regulation of Cytokine Production Involved in Inflammatory Response (GO:1900015)	4/65	0.472336	0.87613	1.14369	0.857841	IKBKB;PSG9;EXTL3;RELA
Glycosphingolipid Metabolic Process (GO:0006687)	3/47	0.47292	0.87613	1.18915	0.890468	GALC;CERK;GM2A
Neg Reg Phosphatidylinositol 3-Kinase/Protein Kinase B Signal Transduction (GO:0051898)	3/47	0.47292	0.87613	1.18915	0.890468	PIP5KL1;HLA-G;FKBP5
Regulation of mRNA Processing (GO:0050684)	3/47	0.47292	0.87613	1.18915	0.890468	AHCYL1;SON;MAGOH
Protein Processing (GO:0016485)	9/156	0.473796	0.87613	1.0679	0.797698	TMPRSS11B;BMP1;MYRF;SPRTN;ATG4C;TLL2;TMPRSS12;CSTL1;RBX1
Neuron Projection Guidance (GO:0097485)	8/138	0.475587	0.87613	1.07335	0.79772	NOTCH2;NOTCH3;PLEKHG4;EPHA7;USP33;FEZ2;SEMA3E;CDK5R2
Cilium Organization (GO:0044782)	14/248	0.478389	0.87613	1.04357	0.769458	ARF4;ELMOD1;BBIP1;WDR35;CDC14A;RBX1;DUSP23;IFT88;UBXN10;TCTN1;FLNA;MAP4;CC2D2A;ATP6V1D
Regulation of Rho Protein Signal Transduction (GO:0035023)	5/84	0.481807	0.87613	1.10384	0.80604	RIT2;SYNPO2L;KCTD10;ARHGEF28;CCL19
Ras Protein Signal Transduction (GO:0007265)	4/66	0.48427	0.87613	1.12518	0.815885	RB1;RIT2;NF1;RERG
Regulation of Extrinsic Apoptotic Signaling Pathway (GO:2001236)	4/66	0.48427	0.87613	1.12518	0.815885	LGALS3;ITGA6;SCG2;RELA
Transcription Preinitiation Complex Assembly (GO:0070897)	4/66	0.48427	0.87613	1.12518	0.815885	TAF10;TAF6;GTF2E1;TAF1
Positive Regulation of Cell Cycle Process (GO:0090068)	7/121	0.486277	0.87613	1.07092	0.772106	RACGAP1;SPAG5;IGF2;PKN2;CDC6;CDC14A;SIRT2
Blood Circulation (GO:0008015)	3/48	0.486965	0.87613	1.16266	0.836607	AGTR1;LPA;SGCZ
Monoatomic Cation Transport (GO:0006812)	3/48	0.486965	0.87613	1.16266	0.836607	CNGB3;ATP1A2;GRIN2D
Positive Regulation of miRNA Transcription (GO:1902895)	3/48	0.486965	0.87613	1.16266	0.836607	NOTCH2;NOTCH3;RELA
Aminoglycan Catabolic Process (GO:0006026)	1/12	0.488042	0.87613	1.58537	1.13727	OVGP1
Biogenic Amine Metabolic Process (GO:0006576)	1/12	0.488042	0.87613	1.58537	1.13727	SLC22A3
Biomineral Tissue Development (GO:0031214)	1/12	0.488042	0.87613	1.58537	1.13727	TSPEAR
CGMP Metabolic Process (GO:0046068)	1/12	0.488042	0.87613	1.58537	1.13727	PDE9A
Calcium-dependent Activation of Synaptic Vesicle Fusion (GO:0099502)	1/12	0.488042	0.87613	1.58537	1.13727	RPH3AL
Cardiac Muscle Cell Membrane Repolarization (GO:0099622)	1/12	0.488042	0.87613	1.58537	1.13727	KCNH6
Cellular Response to L-leucine (GO:0071233)	1/12	0.488042	0.87613	1.58537	1.13727	STAMBPL1
Cellular Response to Leucine Starvation (GO:1990253)	1/12	0.488042	0.87613	1.58537	1.13727	RNF167
Co-transcriptional mRNA 3'-End Processing, Cleavage and Polyadenylation Pathway (GO:0180010)	1/12	0.488042	0.87613	1.58537	1.13727	NUDT21
Complement Activation, GZMK Pathway (GO:0160257)	1/12	0.488042	0.87613	1.58537	1.13727	C2
Defense Response to Tumor Cell (GO:0002357)	1/12	0.488042	0.87613	1.58537	1.13727	RELA
Diol Metabolic Process (GO:0034311)	1/12	0.488042	0.87613	1.58537	1.13727	PRKG2
Fatty Acid Homeostasis (GO:0055089)	1/12	0.488042	0.87613	1.58537	1.13727	DGAT2
Hormone Transport (GO:0009914)	1/12	0.488042	0.87613	1.58537	1.13727	SLC16A2
Host-mediated Suppression of Viral Genome Replication (GO:0044828)	1/12	0.488042	0.87613	1.58537	1.13727	EIF2AK4
Humoral Immune Response Mediated by Circulating Immunoglobulin (GO:0002455)	1/12	0.488042	0.87613	1.58537	1.13727	C2
Interleukin-10-mediated Signaling Pathway (GO:0140105)	1/12	0.488042	0.87613	1.58537	1.13727	TYK2
Intestinal Lipid Absorption (GO:0098856)	1/12	0.488042	0.87613	1.58537	1.13727	LDLR
L-serine Metabolic Process (GO:0006563)	1/12	0.488042	0.87613	1.58537	1.13727	CBS
Lysosomal Protein Catabolic Process (GO:1905146)	1/12	0.488042	0.87613	1.58537	1.13727	SORL1
Multivesicular Body-Lysosome Fusion (GO:0061763)	1/12	0.488042	0.87613	1.58537	1.13727	CHMP5
Negative Regulation of ATP-dependent Activity (GO:0032780)	1/12	0.488042	0.87613	1.58537	1.13727	OXA1L
Negative Regulation of DNA Binding (GO:0043392)	1/12	0.488042	0.87613	1.58537	1.13727	SUMO4
Negative Regulation of RNA Catabolic Process (GO:1902369)	1/12	0.488042	0.87613	1.58537	1.13727	NAF1
Negative Regulation of T-helper 1 Type Immune Response (GO:0002826)	1/12	0.488042	0.87613	1.58537	1.13727	IL27RA
Negative Regulation of Alcohol Biosynthetic Process (GO:1902931)	1/12	0.488042	0.87613	1.58537	1.13727	INSIG1
Negative Regulation of calcineurin-NFAT Signaling Cascade (GO:0070885)	1/12	0.488042	0.87613	1.58537	1.13727	RCAN1
Negative Regulation of Calcineurin-Mediated Signaling (GO:0106057)	1/12	0.488042	0.87613	1.58537	1.13727	RCAN1
Negative Regulation of Exocytosis (GO:0045920)	1/12	0.488042	0.87613	1.58537	1.13727	RAB7A
Negative Regulation of Gene Expression via Chromosomal CpG Island Methylation (GO:0044027)	1/12	0.488042	0.87613	1.58537	1.13727	ZNF445
Negative Regulation of Leukocyte Apoptotic Process (GO:2000107)	1/12	0.488042	0.87613	1.58537	1.13727	CCL19
Negative Regulation of Leukocyte Chemotaxis (GO:0002689)	1/12	0.488042	0.87613	1.58537	1.13727	PADI2
Negative Regulation of Microtubule Polymerization (GO:0031115)	1/12	0.488042	0.87613	1.58537	1.13727	DYRK1A
Negative Regulation of Protein Import Into Nucleus (GO:0042308)	1/12	0.488042	0.87613	1.58537	1.13727	SUFU
Negative Regulation of Sprouting Angiogenesis (GO:1903671)	1/12	0.488042	0.87613	1.58537	1.13727	E2F2
Negative Regulation of Vascular Endothelial Growth Factor Signaling Pathway (GO:1900747)	1/12	0.488042	0.87613	1.58537	1.13727	CADM4
Neurotransmitter Reuptake (GO:0098810)	1/12	0.488042	0.87613	1.58537	1.13727	SLC22A3
Nicotinate Metabolic Process (GO:1901847)	1/12	0.488042	0.87613	1.58537	1.13727	NUDT12
Pentose-phosphate Shunt (GO:0006098)	1/12	0.488042	0.87613	1.58537	1.13727	PGLS
Phagosome-lysosome Fusion (GO:0090385)	1/12	0.488042	0.87613	1.58537	1.13727	RAB7A
Phasic Smooth Muscle Contraction (GO:0014821)	1/12	0.488042	0.87613	1.58537	1.13727	PTGER3
Phosphatidylethanolamine Acyl-Chain Remodeling (GO:0036152)	1/12	0.488042	0.87613	1.58537	1.13727	MBOAT2
Podocyte Differentiation (GO:0072112)	1/12	0.488042	0.87613	1.58537	1.13727	PODXL
Positive Regulation of Blood Pressure (GO:0045777)	1/12	0.488042	0.87613	1.58537	1.13727	ENG
Positive Regulation of Fatty Acid Oxidation (GO:0046321)	1/12	0.488042	0.87613	1.58537	1.13727	PPARGC1A
Positive Regulation of Gene Expression via Chromosomal CpG Island Demethylation (GO:0044029)	1/12	0.488042	0.87613	1.58537	1.13727	APOBEC2
Positive Regulation of Glycoprotein Biosynthetic Process (GO:0010560)	1/12	0.488042	0.87613	1.58537	1.13727	CCL19
Positive Regulation of mRNA Metabolic Process (GO:1903313)	1/12	0.488042	0.87613	1.58537	1.13727	CNOT8
Positive Regulation of Macrophage Differentiation (GO:0045651)	1/12	0.488042	0.87613	1.58537	1.13727	CSF1
Positive Regulation of Platelet Activation (GO:0010572)	1/12	0.488042	0.87613	1.58537	1.13727	FLNA
Positive Regulation of Synaptic Vesicle Fusion to Presynaptic Active Zone Membrane (GO:0031632)	1/12	0.488042	0.87613	1.58537	1.13727	RPH3AL
Proteasome Assembly (GO:0043248)	1/12	0.488042	0.87613	1.58537	1.13727	PSMD5
Protein K29-linked Ubiquitination (GO:0035519)	1/12	0.488042	0.87613	1.58537	1.13727	RNF167
RNA Splicing, via Endonucleolytic Cleavage and Ligation (GO:0000394)	1/12	0.488042	0.87613	1.58537	1.13727	FAM98B
Regulation of T Cell Apoptotic Process (GO:0070232)	1/12	0.488042	0.87613	1.58537	1.13727	LGALS3
Regulation of T Cell Mediated Immunity (GO:0002709)	1/12	0.488042	0.87613	1.58537	1.13727	WAS
Regulation of T-helper 17 Type Immune Response (GO:2000316)	1/12	0.488042	0.87613	1.58537	1.13727	SMAD7
Regulation of TORC2 Signaling (GO:1903939)	1/12	0.488042	0.87613	1.58537	1.13727	TBK1
Regulation of Cell Communication by Electrical Coupling Involved in Cardiac Conduction (GO:1901844)	1/12	0.488042	0.87613	1.58537	1.13727	CALM2
Regulation of Leukocyte Tethering or Rolling (GO:1903236)	1/12	0.488042	0.87613	1.58537	1.13727	SELE
Regulation of Mesenchymal Cell Proliferation (GO:0010464)	1/12	0.488042	0.87613	1.58537	1.13727	CHRD
Regulation of Mitochondrial Gene Expression (GO:0062125)	1/12	0.488042	0.87613	1.58537	1.13727	KANSL1
Regulation of Oxidative Stress-Induced Neuron Intrinsic Apoptotic Signaling Pathway (GO:1903376)	1/12	0.488042	0.87613	1.58537	1.13727	PINK1
Regulation of Smooth Muscle Cell Differentiation (GO:0051150)	1/12	0.488042	0.87613	1.58537	1.13727	NOTCH2
Response to L-leucine (GO:0043201)	1/12	0.488042	0.87613	1.58537	1.13727	STAMBPL1
Response to Nitric Oxide (GO:0071731)	1/12	0.488042	0.87613	1.58537	1.13727	CCL19
Skeletal Muscle Cell Differentiation (GO:0035914)	1/12	0.488042	0.87613	1.58537	1.13727	MYLK2
TRNA Transcription (GO:0009304)	1/12	0.488042	0.87613	1.58537	1.13727	POLR3D
Toll-like Receptor 3 Signaling Pathway (GO:0034138)	1/12	0.488042	0.87613	1.58537	1.13727	IKBKB
Lipid Metabolic Process (GO:0006629)	15/268	0.488421	0.87613	1.03406	0.740982	ALOX15;MBOAT2;ALOX12B;SIRT2;ABHD11;FABP5;AWAT1;RDH16;RDH5;HACL1;SERINC1;LPA;LDLR;PAFAH1B2;SULT2A1
Positive Regulation of ERK1 and ERK2 Cascade (GO:0070374)	9/158	0.48917	0.87613	1.05345	0.753267	NOTCH2;CCR1;CSF1R;RAP1A;FGF19;ALOX15;BRAF;HTR2A;CCL19
Cellular Response to Laminar Fluid Shear Stress (GO:0071499)	2/30	0.489641	0.87613	1.24568	0.88952	PKN2;ADCY8
Glial Cell Differentiation (GO:0010001)	2/30	0.489641	0.87613	1.24568	0.88952	CADM4;MYRF
Negative Regulation of Cytoskeleton Organization (GO:0051494)	2/30	0.489641	0.87613	1.24568	0.88952	TMSB4X;SSH1
Negative Regulation of Epidermal Growth Factor Receptor Signaling Pathway (GO:0042059)	2/30	0.489641	0.87613	1.24568	0.88952	CBLB;RAB7A
Positive Regulation of Mitotic Cell Cycle (GO:0045931)	2/30	0.489641	0.87613	1.24568	0.88952	SMOC2;PKN2
Regulation of Calcium Ion Transmembrane Transport (GO:1903169)	2/30	0.489641	0.87613	1.24568	0.88952	ATP1A2;KCNK16
Regulation of Hydrolase Activity (GO:0051336)	2/30	0.489641	0.87613	1.24568	0.88952	FGD6;TBC1D10B
Regulation of Long-Term Synaptic Potentiation (GO:1900271)	2/30	0.489641	0.87613	1.24568	0.88952	EIF2AK4;ADCY8
Vascular Endothelial Growth Factor Receptor Signaling Pathway (GO:0048010)	2/30	0.489641	0.87613	1.24568	0.88952	PRKD1;PGF
Phosphate-containing Compound Metabolic Process (GO:0006796)	8/140	0.491924	0.87613	1.05698	0.749851	DUSP23;EPHA7;PPP3CB;PPA2;EPHX2;DUSP28;LIMD1;LHPP
Cytokine-mediated Signaling Pathway (GO:0019221)	16/287	0.492061	0.87613	1.0297	0.730217	CCR1;CSF1R;IFNGR2;TYK2;NR2C2;COMMD7;ST18;RELA;IL27RA;LILRA5;TNFRSF1A;IKBKB;TMSB4X;STAT6;CCL19;CD300LF
Regulation of Endothelial Cell Proliferation (GO:0001936)	5/85	0.492291	0.87613	1.08999	0.772459	NF1;VASH1;PRKD1;SCG2;ENG
Positive Regulation of T Cell Proliferation (GO:0042102)	4/67	0.496094	0.87613	1.10726	0.776181	VCAM1;NCK2;IGF2;CCL19
Regulation of miRNA Transcription (GO:1902893)	4/67	0.496094	0.87613	1.10726	0.776181	NOTCH2;NOTCH3;DDX5;RELA
Response to Molecule of Bacterial Origin (GO:0002237)	4/67	0.496094	0.87613	1.10726	0.776181	CITED1;LY96;TAB2;SELE
Lysosomal Transport (GO:0007041)	3/49	0.500826	0.87613	1.13733	0.786456	ZFYVE16;SORL1;RAB7A
Negative Regulation of Small GTPase Mediated Signal Transduction (GO:0051058)	3/49	0.500826	0.87613	1.13733	0.786456	ARHGAP22;KCTD10;ARHGAP12
Purine Ribonucleotide Biosynthetic Process (GO:0009152)	3/49	0.500826	0.87613	1.13733	0.786456	ADCY10;AK5;ADCY8
Protein Catabolic Process (GO:0030163)	10/178	0.50114	0.87613	1.03804	0.71715	ATXN3L;BNIP3L;NUB1;CASP7;PSMD7;UBB;CTRL;TRIM21;RAB7A;PSMB9
Pos Reg Transmembrane Rec Protein Serine/Threonine Kinase Signaling Pathway (GO:0090100)	5/86	0.502696	0.87613	1.07647	0.740367	PSG9;FOXD1;CITED1;TBX20;ENG
Regulation of Proteasomal Protein Catabolic Process (GO:0061136)	5/86	0.502696	0.87613	1.07647	0.740367	PINK1;PSMD7;DESI1;UBB;PPEF1
Intracellular Monoatomic Cation Homeostasis (GO:0030003)	13/234	0.505556	0.87613	1.02579	0.699688	CCR1;FRRS1;SMAD9;SLC30A1;ATP1A2;HTR2A;TPCN2;RBX1;ATP7B;ATP6V0A2;ATP13A4;CCL19;FTL
Cell-substrate Junction Assembly (GO:0007044)	2/31	0.507172	0.87613	1.20266	0.816494	ITGA6;TSPAN11
Dicarboxylic Acid Transport (GO:0006835)	2/31	0.507172	0.87613	1.20266	0.816494	FOLR3;BEST1
Establishment of Mitotic Spindle Orientation (GO:0000132)	2/31	0.507172	0.87613	1.20266	0.816494	ITGB1;CENPA
Glycerophospholipid Catabolic Process (GO:0046475)	2/31	0.507172	0.87613	1.20266	0.816494	ABHD12;PAFAH1B2
Golgi to Plasma Membrane Protein Transport (GO:0043001)	2/31	0.507172	0.87613	1.20266	0.816494	ANK3;VAMP2
Intrinsic Apoptotic Signaling Pathway in Response to Endoplasmic Reticulum Stress (GO:0070059)	2/31	0.507172	0.87613	1.20266	0.816494	BRSK2;ITPR1
Pigment Biosynthetic Process (GO:0046148)	2/31	0.507172	0.87613	1.20266	0.816494	CITED1;TMEM14C
Positive Regulation of Inflammasome-Mediated Signaling Pathway (GO:0141087)	2/31	0.507172	0.87613	1.20266	0.816494	PRKD1;GBP2
Positive Regulation of Response to Endoplasmic Reticulum Stress (GO:1905898)	2/31	0.507172	0.87613	1.20266	0.816494	ATXN3L;NCK2
Proteoglycan Metabolic Process (GO:0006029)	2/31	0.507172	0.87613	1.20266	0.816494	ADAMTS4;HS3ST4
Regulation of Androgen Receptor Signaling Pathway (GO:0060765)	2/31	0.507172	0.87613	1.20266	0.816494	DDX5;TAF1
Regulation of Calcium Ion-Dependent Exocytosis (GO:0017158)	2/31	0.507172	0.87613	1.20266	0.816494	RPH3AL;STX1A
Regulation of Centrosome Cycle (GO:0046605)	2/31	0.507172	0.87613	1.20266	0.816494	RBX1;CHMP5
Regulation of Cyclin-Dependent Protein Serine/Threonine Kinase Activity (GO:0000079)	2/31	0.507172	0.87613	1.20266	0.816494	CDC6;CDK5R2
Regulation of Ferroptosis (GO:0110075)	2/31	0.507172	0.87613	1.20266	0.816494	EGLN3;SLC7A11
Transition Metal Ion Transport (GO:0000041)	2/31	0.507172	0.87613	1.20266	0.816494	ATP7B;SLC30A1
G1/S Transition of Mitotic Cell Cycle (GO:0000082)	4/68	0.507801	0.87613	1.08991	0.738592	KHDRBS1;CCNJ;CDK3;RBX1
Regulation of Transcription Initiation by RNA Polymerase II (GO:0060260)	4/68	0.507801	0.87613	1.08991	0.738592	TAF10;TAF6;PIAS1;TAF1
Positive Regulation of Immune Response (GO:0050778)	6/105	0.507937	0.87613	1.05687	0.715921	HLA-DRB5;POLR3D;NLRP3;EIF2AK4;HLA-DQB2;C2
Positive Regulation of Protein-Containing Complex Assembly (GO:0031334)	6/105	0.507937	0.87613	1.05687	0.715921	LGALS3;FERMT1;PRKD1;FNIP1;GBP2;TTBK1
Intrinsic Apoptotic Signaling Pathway (GO:0097193)	7/124	0.512333	0.87613	1.04329	0.697733	MSH6;BRSK2;DDX5;CASP7;ITPR1;TP53BP2;TNFRSF1A
T Cell Activation (GO:0042110)	7/124	0.512333	0.87613	1.04329	0.697733	PPP3CB;CD7;NCK2;EIF2AK4;CCL19;DCAF12;RBX1
Protein Tetramerization (GO:0051262)	5/87	0.513016	0.87613	1.06329	0.709691	OXA1L;NUDT21;UBB;CTH;ITPR1
Sphingolipid Biosynthetic Process (GO:0030148)	5/87	0.513016	0.87613	1.06329	0.709691	CERS5;CERK;SPTLC3;ALOX12B;PRKD1
Regulation of Interleukin-12 Production (GO:0032655)	3/50	0.514493	0.87613	1.11307	0.739715	CCL19;HLA-G;LILRA5
Regulation of Stem Cell Differentiation (GO:2000736)	3/50	0.514493	0.87613	1.11307	0.739715	NUDT21;MTA1;WNT3
Heart Development (GO:0007507)	10/180	0.515497	0.87613	1.02572	0.679665	MESP2;FLRT2;SYNPO2L;NF1;GATA5;TAB2;LDB3;CRELD1;SGCZ;POU6F1
Actin Crosslink Formation (GO:0051764)	1/13	0.515832	0.87613	1.45318	0.961969	FLNA
Alanine Transport (GO:0032328)	1/13	0.515832	0.87613	1.45318	0.961969	SFXN1
Atrial Cardiac Muscle Tissue Development (GO:0003228)	1/13	0.515832	0.87613	1.45318	0.961969	ENG
Blood Coagulation, Intrinsic Pathway (GO:0007597)	1/13	0.515832	0.87613	1.45318	0.961969	FLNA
Cellular Response to Fluid Shear Stress (GO:0071498)	1/13	0.515832	0.87613	1.45318	0.961969	HAS2
Complement Activation, Lectin Pathway (GO:0001867)	1/13	0.515832	0.87613	1.45318	0.961969	C2
DNA Deamination (GO:0045006)	1/13	0.515832	0.87613	1.45318	0.961969	APOBEC3B
Dehydroascorbic Acid Transport (GO:0070837)	1/13	0.515832	0.87613	1.45318	0.961969	SLC2A7
Detection of Bacterium (GO:0016045)	1/13	0.515832	0.87613	1.45318	0.961969	NLRC4
Glucan Catabolic Process (GO:0009251)	1/13	0.515832	0.87613	1.45318	0.961969	PYGB
Glucan Metabolic Process (GO:0044042)	1/13	0.515832	0.87613	1.45318	0.961969	PPP1R3C
Intracellular Copper Ion Homeostasis (GO:0006878)	1/13	0.515832	0.87613	1.45318	0.961969	ATP7B
Isotype Switching (GO:0045190)	1/13	0.515832	0.87613	1.45318	0.961969	MSH6
Macrophage Chemotaxis (GO:0048246)	1/13	0.515832	0.87613	1.45318	0.961969	LGALS3
Mesoderm Morphogenesis (GO:0048332)	1/13	0.515832	0.87613	1.45318	0.961969	MESP2
Microtubule Anchoring at Microtubule Organizing Center (GO:0072393)	1/13	0.515832	0.87613	1.45318	0.961969	BICD2
Mitochondrial Electron Transport, Ubiquinol to Cytochrome C (GO:0006122)	1/13	0.515832	0.87613	1.45318	0.961969	CYC1
Mitotic DNA Replication Checkpoint Signaling (GO:0033314)	1/13	0.515832	0.87613	1.45318	0.961969	CDC6
Modification-dependent Macromolecule Catabolic Process (GO:0043632)	1/13	0.515832	0.87613	1.45318	0.961969	UBB
NAD+ Biosynthetic Process (GO:0009435)	1/13	0.515832	0.87613	1.45318	0.961969	NMNAT3
NADPH Regeneration (GO:0006740)	1/13	0.515832	0.87613	1.45318	0.961969	PGLS
Negative Regulation of D-glucose Transmembrane Transport (GO:0010829)	1/13	0.515832	0.87613	1.45318	0.961969	PEA15
Negative Regulation of Amyloid Fibril Formation (GO:1905907)	1/13	0.515832	0.87613	1.45318	0.961969	LDLR
Negative Regulation of Cell Cycle G2/M Phase Transition (GO:1902750)	1/13	0.515832	0.87613	1.45318	0.961969	FHL1
Negative Regulation of Heart Contraction (GO:0045822)	1/13	0.515832	0.87613	1.45318	0.961969	ATP1A2
Negative Regulation of Interleukin-12 Production (GO:0032695)	1/13	0.515832	0.87613	1.45318	0.961969	LILRA5
Negative Regulation of Locomotion (GO:0040013)	1/13	0.515832	0.87613	1.45318	0.961969	WAS
Negative Regulation of Macrophage Derived Foam Cell Differentiation (GO:0010745)	1/13	0.515832	0.87613	1.45318	0.961969	CRP
Negative Regulation of Striated Muscle Cell Apoptotic Process (GO:0010664)	1/13	0.515832	0.87613	1.45318	0.961969	ADRB2
Negative Regulation of Substrate Adhesion-Dependent Cell Spreading (GO:1900025)	1/13	0.515832	0.87613	1.45318	0.961969	DMTN
Non-proteinogenic Amino Acid Catabolic Process (GO:0170044)	1/13	0.515832	0.87613	1.45318	0.961969	CBS
Phospholipid Efflux (GO:0033700)	1/13	0.515832	0.87613	1.45318	0.961969	APOA2
Positive Regulation of ER to Golgi Vesicle-Mediated Transport (GO:1902953)	1/13	0.515832	0.87613	1.45318	0.961969	SORL1
Positive Regulation of Cellular Extravasation (GO:0002693)	1/13	0.515832	0.87613	1.45318	0.961969	JAM3
Positive Regulation of Metaphase/Anaphase Transition of Cell Cycle (GO:1902101)	1/13	0.515832	0.87613	1.45318	0.961969	RB1
Positive Regulation of Nuclear-Transcribed mRNA poly(A) Tail Shortening (GO:0060213)	1/13	0.515832	0.87613	1.45318	0.961969	BTG2
Positive Regulation of Protein Localization to Cell Surface (GO:2000010)	1/13	0.515832	0.87613	1.45318	0.961969	SNX33
Positive Regulation of Protein Localization to Endosome (GO:1905668)	1/13	0.515832	0.87613	1.45318	0.961969	SORL1
Presynapse Organization (GO:0099172)	1/13	0.515832	0.87613	1.45318	0.961969	NLGN3
Protein Hydroxylation (GO:0018126)	1/13	0.515832	0.87613	1.45318	0.961969	EGLN3
Regulation of PERK-mediated Unfolded Protein Response (GO:1903897)	1/13	0.515832	0.87613	1.45318	0.961969	NCK2
Regulation of Leukocyte Adhesion to Vascular Endothelial Cell (GO:1904994)	1/13	0.515832	0.87613	1.45318	0.961969	RELA
Regulation of Long-Term Synaptic Depression (GO:1900452)	1/13	0.515832	0.87613	1.45318	0.961969	ADCY8
Regulation of Low-Density Lipoprotein Particle Clearance (GO:0010988)	1/13	0.515832	0.87613	1.45318	0.961969	LDLR
Regulation of Pattern Recognition Receptor Signaling Pathway (GO:0062207)	1/13	0.515832	0.87613	1.45318	0.961969	IKBKB
Regulation of Protein K63-linked Ubiquitination (GO:1900044)	1/13	0.515832	0.87613	1.45318	0.961969	UBE2V2
Regulation of Purine Nucleotide Catabolic Process (GO:0033121)	1/13	0.515832	0.87613	1.45318	0.961969	GCKR
Regulation of Retrograde Protein Transport, ER to Cytosol (GO:1904152)	1/13	0.515832	0.87613	1.45318	0.961969	BRSK2
Reg of Single Stranded Viral RNA Replication via Double Stranded DNA Intermediate (GO:0045091)	1/13	0.515832	0.87613	1.45318	0.961969	APOBEC3B
Regulation of Tube Diameter (GO:0035296)	1/13	0.515832	0.87613	1.45318	0.961969	AGTR1
Regulation of Tubulin Deacetylation (GO:0090043)	1/13	0.515832	0.87613	1.45318	0.961969	YEATS2
Relaxation of Cardiac Muscle (GO:0055119)	1/13	0.515832	0.87613	1.45318	0.961969	ATP1A2
Respiratory Electron Transport Chain (GO:0022904)	1/13	0.515832	0.87613	1.45318	0.961969	PPARGC1A
Sphingomyelin Biosynthetic Process (GO:0006686)	1/13	0.515832	0.87613	1.45318	0.961969	CERS5
TRNA 5'-Leader Removal (GO:0001682)	1/13	0.515832	0.87613	1.45318	0.961969	RPP14
Transcription Elongation-Coupled Chromatin Remodeling (GO:0140673)	1/13	0.515832	0.87613	1.45318	0.961969	SUPT16H
Vacuole Fusion (GO:0097576)	1/13	0.515832	0.87613	1.45318	0.961969	CHMP5
Vascular Process in Circulatory System (GO:0003018)	1/13	0.515832	0.87613	1.45318	0.961969	AGTR1
Visual Learning (GO:0008542)	1/13	0.515832	0.87613	1.45318	0.961969	NF1
Wound Healing, Spreading of Epidermal Cells (GO:0035313)	1/13	0.515832	0.87613	1.45318	0.961969	ITGB1
Positive Regulation of Defense Response (GO:0031349)	8/143	0.516151	0.87613	1.03332	0.683395	CCR1;POLR3D;AGTR1;NLRP3;MAP3K8;NLRC4;TNFRSF1A;LILRA5
Response to Cytokine (GO:0034097)	8/143	0.516151	0.87613	1.03332	0.683395	CSF1R;NUB1;CITED1;TRIM21;SELE;RELA;IFIT2;PSMB9
Striated Muscle Contraction (GO:0006941)	6/106	0.51727	0.87613	1.04625	0.689675	CHRNA1;MYLK2;STAC;CHRNE;TNNI1;ATP1A2
Defense Response to Bacterium (GO:0042742)	13/236	0.518092	0.87613	1.01648	0.668441	CRP;GSDMB;DEFB119;ANXA3;DEFB127;TFEB;SLC30A1;NLRC4;WFDC3;NAGK;TAB2;BPI;GBP2
Monocarboxylic Acid Biosynthetic Process (GO:0072330)	4/69	0.519384	0.87613	1.07308	0.702988	PNLIPRP1;ACOX2;OSBPL3;ACSM2B
Phospholipid Metabolic Process (GO:0006644)	4/69	0.519384	0.87613	1.07308	0.702988	ABHD12;AGPAT5;APOA2;PLD6
Positive Regulation of Protein Polymerization (GO:0032273)	4/69	0.519384	0.87613	1.07308	0.702988	PINK1;ALOX15;NCK2;TTBK1
Protein-containing Complex Disassembly (GO:0032984)	4/69	0.519384	0.87613	1.07308	0.702988	VAMP8;LIX1;CHMP5;SMAD7
Clathrin-dependent Endocytosis (GO:0072583)	2/32	0.524305	0.87613	1.16251	0.750613	LMBRD1;STON2
Multivesicular Body Assembly (GO:0036258)	2/32	0.524305	0.87613	1.16251	0.750613	STAM2;CHMP5
Positive Regulation of Kinase Activity (GO:0033674)	2/32	0.524305	0.87613	1.16251	0.750613	RAP1A;TAB2
Protein Localization to Cell Junction (GO:1902414)	2/32	0.524305	0.87613	1.16251	0.750613	HEPACAM;JAM3
Regulation of B Cell Activation (GO:0050864)	2/32	0.524305	0.87613	1.16251	0.750613	BTLA;IL27RA
Regulation of Vasoconstriction (GO:0019229)	2/32	0.524305	0.87613	1.16251	0.750613	ITGB1;AGTR1
Negative Regulation of Apoptotic Process (GO:0043066)	27/497	0.525671	0.87613	1.00152	0.644057	RB1;NOTCH2;ITGB1;ARF4;ARL6IP1;CITED1;LAMA1;SEMA3E;RELA;IL27RA;RNF157;CASP7;FLNA;PRAME;PIM3;PPARGC1A;BNIP3L;UNC5B;BRAF;PA2G4;NGF;RNF144B;PINK1;SON;TYRO3;USP40;SCG2
Adenylate Cyclase-Activating G Protein-Coupled Receptor Signaling Pathway (GO:0007189)	9/163	0.527054	0.87613	1.01898	0.652609	ADCY10;LHCGR;GPR78;OR1G1;PTGER3;ADRB2;ADCY8;GPR6;RXFP1
Positive Regulation of Cell Migration (GO:0030335)	19/349	0.527538	0.87613	1.00379	0.641962	CCR1;ITGB1;CSF1R;DMTN;CSF1;ANXA3;SEMA3E;TIAM1;FERMT1;SMOC2;TMEM201;PINK1;PODXL;HAS2;ITGA6;PRKD1;CCL19;ROR2;GPLD1
Ceramide Biosynthetic Process (GO:0046513)	3/51	0.527958	0.87613	1.08982	0.696112	CERS5;SPTLC3;ALOX12B
Natural Killer Cell Activation (GO:0030101)	3/51	0.527958	0.87613	1.08982	0.696112	NCR1;ELF4;EMP2
Positive Regulation of Cell-Cell Adhesion (GO:0022409)	3/51	0.527958	0.87613	1.08982	0.696112	PODXL;ANK3;SMAD7
Regulation of Trans-Synaptic Signaling (GO:0099177)	3/51	0.527958	0.87613	1.08982	0.696112	NLGN3;FABP5;NGF
Antimicrobial Humoral Immune Response Mediated by Antimicrobial Peptide (GO:0061844)	7/126	0.529444	0.87613	1.02565	0.652238	LGALS3;REG3A;REG1B;DEFB127;BPI;CCL19;CXCL14
Cell Cycle G1/S Phase Transition (GO:0044843)	4/70	0.530836	0.87613	1.05677	0.669251	KHDRBS1;CCNJ;CDK3;RBX1
Cilium Assembly (GO:0060271)	14/258	0.538805	0.87613	1.00027	0.618567	ARF4;ELMOD1;BBIP1;WDR35;SPATA6;CDC14A;RBX1;DUSP23;IFT88;UBXN10;TCTN1;FLNA;CC2D2A;ATP6V1D
Establishment or Maintenance of Epithelial Cell Apical/Basal Polarity (GO:0045197)	2/33	0.541031	0.87613	1.12495	0.691033	CRB1;MYO9A
Multivesicular Body Organization (GO:0036257)	2/33	0.541031	0.87613	1.12495	0.691033	STAM2;CHMP5
Negative Regulation of Binding (GO:0051100)	2/33	0.541031	0.87613	1.12495	0.691033	SUMO4;MITD1
Negative Regulation of Interleukin-6 Production (GO:0032715)	2/33	0.541031	0.87613	1.12495	0.691033	ELF4;BPI
Negative Regulation of Ossification (GO:0030279)	2/33	0.541031	0.87613	1.12495	0.691033	CCR1;TMEM53
Non-motile Cilium Assembly (GO:1905515)	2/33	0.541031	0.87613	1.12495	0.691033	IFT88;CC2D2A
Phospholipid Dephosphorylation (GO:0046839)	2/33	0.541031	0.87613	1.12495	0.691033	FIG4;EPHX2
Regulation of Chemotaxis (GO:0050920)	2/33	0.541031	0.87613	1.12495	0.691033	P2RY12;CCL19
Regulation of Extrinsic Apoptotic Signaling Pathway via Death Domain Receptors (GO:1902041)	2/33	0.541031	0.87613	1.12495	0.691033	LGALS3;PEA15
Regulation of Lamellipodium Assembly (GO:0010591)	2/33	0.541031	0.87613	1.12495	0.691033	DMTN;WAS
Regulation of Mitophagy (GO:1901524)	2/33	0.541031	0.87613	1.12495	0.691033	PINK1;RBX1
Regulation of Plasma Membrane Bounded Cell Projection Organization (GO:0120035)	2/33	0.541031	0.87613	1.12495	0.691033	BRSK2;ZNF804A
Response to Exogenous dsRNA (GO:0043330)	2/33	0.541031	0.87613	1.12495	0.691033	IFIH1;PQBP1
Response to Steroid Hormone (GO:0048545)	2/33	0.541031	0.87613	1.12495	0.691033	JUND;ATP1A2
Sphingolipid Catabolic Process (GO:0030149)	2/33	0.541031	0.87613	1.12495	0.691033	GALC;GM2A
Retrograde Vesicle-Mediated Transport, Golgi to Endoplasmic Reticulum (GO:0006890)	3/52	0.541212	0.87613	1.06752	0.655401	ARF3;ARF4;BICD2
Actin-mediated Cell Contraction (GO:0070252)	1/14	0.542115	0.87613	1.34133	0.821264	EMP2
Activation of NF-kappaB-inducing Kinase Activity (GO:0007250)	1/14	0.542115	0.87613	1.34133	0.821264	TNFRSF1A
Adenylate Cyclase-Activating Adrenergic Receptor Signaling Pathway (GO:0071880)	1/14	0.542115	0.87613	1.34133	0.821264	ADRB2
Antigen Processing and Presentation of Endogenous Peptide Antigen via MHC Class I via ER Pathway (GO:0002484)	1/14	0.542115	0.87613	1.34133	0.821264	HLA-G
Ag Proc and Presentation of Endogenous Pep Ag via MHC Class I via ER Pway, TAP-ind (GO:0002486)	1/14	0.542115	0.87613	1.34133	0.821264	HLA-G
Antigen Processing and Presentation of Endogenous Peptide Antigen via MHC Class Ib (GO:0002476)	1/14	0.542115	0.87613	1.34133	0.821264	HLA-G
Atrioventricular Valve Development (GO:0003171)	1/14	0.542115	0.87613	1.34133	0.821264	TBX20
Calcineurin-NFAT Signaling Cascade (GO:0033173)	1/14	0.542115	0.87613	1.34133	0.821264	PPP3CB
Cardiac Left Ventricle Morphogenesis (GO:0003214)	1/14	0.542115	0.87613	1.34133	0.821264	NPY2R
Cardiac Right Ventricle Morphogenesis (GO:0003215)	1/14	0.542115	0.87613	1.34133	0.821264	TBX20
Co-transcriptional RNA 3'-End Processing, Cleavage and Polyadenylation Pathway (GO:0180012)	1/14	0.542115	0.87613	1.34133	0.821264	NUDT21
Cristae Formation (GO:0042407)	1/14	0.542115	0.87613	1.34133	0.821264	APOOL
Detection of Light Stimulus Involved in Sensory Perception (GO:0050962)	1/14	0.542115	0.87613	1.34133	0.821264	GRM6
Detection of Light Stimulus Involved in Visual Perception (GO:0050908)	1/14	0.542115	0.87613	1.34133	0.821264	GRM6
Endoplasmic Reticulum Mannose Trimming (GO:1904380)	1/14	0.542115	0.87613	1.34133	0.821264	EDEM3
Establishment of Apical/Basal Cell Polarity (GO:0035089)	1/14	0.542115	0.87613	1.34133	0.821264	MYO9A
Extracellular Transport (GO:0006858)	1/14	0.542115	0.87613	1.34133	0.821264	ADCY10
Formation of Cytoplasmic Translation Initiation Complex (GO:0001732)	1/14	0.542115	0.87613	1.34133	0.821264	EIF3M
Hydrogen Peroxide Catabolic Process (GO:0042744)	1/14	0.542115	0.87613	1.34133	0.821264	HBB
Inner Ear Receptor Cell Stereocilium Organization (GO:0060122)	1/14	0.542115	0.87613	1.34133	0.821264	IFT88
Interleukin-6-mediated Signaling Pathway (GO:0070102)	1/14	0.542115	0.87613	1.34133	0.821264	ST18
Macrophage Migration (GO:1905517)	1/14	0.542115	0.87613	1.34133	0.821264	LGALS3
Magnesium Ion Transport (GO:0015693)	1/14	0.542115	0.87613	1.34133	0.821264	NIPA1
Myotube Cell Development (GO:0014904)	1/14	0.542115	0.87613	1.34133	0.821264	PPP3CB
Negative Regulation of DNA Damage Response, Signal Transduction by P53 Class Mediator (GO:0043518)	1/14	0.542115	0.87613	1.34133	0.821264	DYRK1A
Negative Regulation of DNA-templated DNA Replication (GO:2000104)	1/14	0.542115	0.87613	1.34133	0.821264	RBX1
Negative Regulation of Bone Mineralization (GO:0030502)	1/14	0.542115	0.87613	1.34133	0.821264	CCR1
Negative Regulation of Cell Activation (GO:0050866)	1/14	0.542115	0.87613	1.34133	0.821264	LDLR
Negative Regulation of Cell Adhesion Mediated by Integrin (GO:0033629)	1/14	0.542115	0.87613	1.34133	0.821264	JAM3
Negative Regulation of Cellular Response to Vascular Endothelial Growth Factor Stimulus (GO:1902548)	1/14	0.542115	0.87613	1.34133	0.821264	CADM4
Negative Regulation of Complement Activation (GO:0045916)	1/14	0.542115	0.87613	1.34133	0.821264	CR1L
Negative Regulation of Stem Cell Differentiation (GO:2000737)	1/14	0.542115	0.87613	1.34133	0.821264	TMSB4X
P-body Assembly (GO:0033962)	1/14	0.542115	0.87613	1.34133	0.821264	LIMD1
Polarized Epithelial Cell Differentiation (GO:0030859)	1/14	0.542115	0.87613	1.34133	0.821264	MYO9A
Positive Regulation of Cellular Respiration (GO:1901857)	1/14	0.542115	0.87613	1.34133	0.821264	PINK1
Positive Regulation of Glycogen Biosynthetic Process (GO:0045725)	1/14	0.542115	0.87613	1.34133	0.821264	IGF2
Positive Regulation of Protein-Containing Complex Disassembly (GO:0043243)	1/14	0.542115	0.87613	1.34133	0.821264	ADRB2
Positive Regulation of Ruffle Assembly (GO:1900029)	1/14	0.542115	0.87613	1.34133	0.821264	P2RY12
Positive Regulation of Type 2 Immune Response (GO:0002830)	1/14	0.542115	0.87613	1.34133	0.821264	NLRP3
Primary miRNA Processing (GO:0031053)	1/14	0.542115	0.87613	1.34133	0.821264	DDX5
Protein Catabolic Process in the Vacuole (GO:0007039)	1/14	0.542115	0.87613	1.34133	0.821264	SORL1
Protein Heterotetramerization (GO:0051290)	1/14	0.542115	0.87613	1.34133	0.821264	NUDT21
Rap Protein Signal Transduction (GO:0032486)	1/14	0.542115	0.87613	1.34133	0.821264	RAP1A
Regulation of Actin Filament Organization (GO:0110053)	1/14	0.542115	0.87613	1.34133	0.821264	WAS
Regulation of Actomyosin Structure Organization (GO:0110020)	1/14	0.542115	0.87613	1.34133	0.821264	WAS
Regulation of Cell Fate Commitment (GO:0010453)	1/14	0.542115	0.87613	1.34133	0.821264	MTA1
Regulation of Hematopoietic Stem Cell Differentiation (GO:1902036)	1/14	0.542115	0.87613	1.34133	0.821264	TMSB4X
Regulation of Inclusion Body Assembly (GO:0090083)	1/14	0.542115	0.87613	1.34133	0.821264	DYRK1A
Regulation of mRNA 3'-End Processing (GO:0031440)	1/14	0.542115	0.87613	1.34133	0.821264	AHCYL1
Regulation of Macrophage Cytokine Production (GO:0010935)	1/14	0.542115	0.87613	1.34133	0.821264	HLA-G
Regulation of Mitochondrial Fusion (GO:0010635)	1/14	0.542115	0.87613	1.34133	0.821264	PLD6
Regulation of Mitotic Cytokinesis (GO:1902412)	1/14	0.542115	0.87613	1.34133	0.821264	RBX1
Regulation of Peroxisome Proliferator Activated Receptor Signaling Pathway (GO:0035358)	1/14	0.542115	0.87613	1.34133	0.821264	ALOX15
Regulation of Protein Deacetylation (GO:0090311)	1/14	0.542115	0.87613	1.34133	0.821264	YEATS2
Regulation of Retinoic Acid Receptor Signaling Pathway (GO:0048385)	1/14	0.542115	0.87613	1.34133	0.821264	PRAME
Response to UV-A (GO:0070141)	1/14	0.542115	0.87613	1.34133	0.821264	OPN1SW
Response to Interleukin-4 (GO:0070670)	1/14	0.542115	0.87613	1.34133	0.821264	CITED1
Response to Nerve Growth Factor (GO:1990089)	1/14	0.542115	0.87613	1.34133	0.821264	RAP1A
Substrate-dependent Cell Migration (GO:0006929)	1/14	0.542115	0.87613	1.34133	0.821264	P2RY12
Synaptic Vesicle Membrane Organization (GO:0048499)	1/14	0.542115	0.87613	1.34133	0.821264	SNAP25
TRNA Splicing, via Endonucleolytic Cleavage and Ligation (GO:0006388)	1/14	0.542115	0.87613	1.34133	0.821264	FAM98B
Tyrosine Metabolic Process (GO:0006570)	1/14	0.542115	0.87613	1.34133	0.821264	IYD
Retinoid Metabolic Process (GO:0001523)	4/71	0.542153	0.87613	1.04094	0.637269	TTR;RBP2;RDH16;RDH5
Chloride Transport (GO:0006821)	5/90	0.543423	0.87613	1.0256	0.625479	GABRA2;GABRA3;SLC5A1;GABRG3;BEST1
Positive Regulation of Cell Adhesion (GO:0045785)	5/90	0.543423	0.87613	1.0256	0.625479	P2RY12;LAMA1;ALOX15;CHRD;EDIL3
Regulation of Vesicle-Mediated Transport (GO:0060627)	5/90	0.543423	0.87613	1.0256	0.625479	ZFYVE16;RIT2;STON2;VAMP2;TPCN2
Neuron Differentiation (GO:0030182)	11/203	0.545612	0.87613	0.998763	0.605098	WNT10B;PPP1CC;BRSK2;EMX2;SNPH;IRX6;NAP1L2;SOX12;WNT3;MANF;LRP6
Mitochondrion Organization (GO:0007005)	7/128	0.546317	0.87613	1.00859	0.609746	BNIP3L;HIGD1C;PINK1;WDR81;PLD6;PPARGC1A;IFIT2
Protein Ubiquitination (GO:0016567)	20/372	0.549614	0.87613	0.990344	0.592759	UBE2D1;UBE2E2;ASB12;MIB1;RBX1;RNF157;RNF167;HERC3;NUB1;PINK1;TRIM28;UBB;UBE2Q1;RUSC1;KCTD10;UBE2V2;PRAME;TRIM21;ZNF598;TAF1
Negative Regulation of Cell Population Proliferation (GO:0008285)	21/391	0.55121	0.87613	0.989243	0.589233	CGREF1;BTG2;POU1F1;CDC6;PDS5B;MCC;NGF;ST18;RERG;ING5;MN1;ABI1;TP53INP1;NF1;NCK2;TAF6;SLC16A2;PPARGC1A;GPLD1;ZBTB7C;FKTN
Fatty Acid Biosynthetic Process (GO:0006633)	4/72	0.553328	0.87613	1.02558	0.60694	PNLIPRP1;ALOX15;SCD5;ACSM2B
Neurogenesis (GO:0022008)	4/72	0.553328	0.87613	1.02558	0.60694	FGF5;PGBD1;BTBD1;FGF19
Phosphatidylinositol Metabolic Process (GO:0046488)	4/72	0.553328	0.87613	1.02558	0.60694	AGPAT5;FIG4;PI4KA;PLCH2
Positive Regulation of Phosphorylation (GO:0042327)	4/72	0.553328	0.87613	1.02558	0.60694	CSF1R;MUSK;DHX34;FGF19
DNA-templated DNA Replication Maintenance of Fidelity (GO:0045005)	3/53	0.554248	0.87613	1.04612	0.617359	MMS22L;BOD1L1;RBX1
Regulation of Insulin Receptor Signaling Pathway (GO:0046626)	3/53	0.554248	0.87613	1.04612	0.617359	IGF2;SORL1;RBX1
Regulation of Telomere Maintenance (GO:0032204)	3/53	0.554248	0.87613	1.04612	0.617359	PKIB;POT1;NEK2
Negative Regulation of Interleukin-1 Production (GO:0032692)	2/34	0.557345	0.87613	1.08974	0.63703	ELF4;NLRP3
Peptidyl-serine Modification (GO:0018209)	2/34	0.557345	0.87613	1.08974	0.63703	IKBKB;TBK1
Positive Regulation of D-glucose Transmembrane Transport (GO:0010828)	2/34	0.557345	0.87613	1.08974	0.63703	FGF19;BRAF
Positive Regulation of G1/S Transition of Mitotic Cell Cycle (GO:1900087)	2/34	0.557345	0.87613	1.08974	0.63703	UBE2E2;CDC6
Positive Regulation of Interleukin-12 Production (GO:0032735)	2/34	0.557345	0.87613	1.08974	0.63703	CCL19;HLA-G
Protein Localization to Chromatin (GO:0071168)	2/34	0.557345	0.87613	1.08974	0.63703	MMS22L;CENPA
Pyridine Nucleotide Catabolic Process (GO:0019364)	2/34	0.557345	0.87613	1.08974	0.63703	ENO2;NUDT12
Regulation of Bone Resorption (GO:0045124)	2/34	0.557345	0.87613	1.08974	0.63703	CSF1R;NF1
Regulation of calcineurin-NFAT Signaling Cascade (GO:0070884)	2/34	0.557345	0.87613	1.08974	0.63703	RCAN1;PPP3CB
Regulation of Cell Adhesion Mediated by Integrin (GO:0033628)	2/34	0.557345	0.87613	1.08974	0.63703	P2RY12;JAM3
Regulation of Metabolic Process (GO:0019222)	2/34	0.557345	0.87613	1.08974	0.63703	ARF4;PINK1
Regulation of Mitochondrion Organization (GO:0010821)	2/34	0.557345	0.87613	1.08974	0.63703	PINK1;RAP1GDS1
Regulation of Spindle Assembly (GO:0090169)	2/34	0.557345	0.87613	1.08974	0.63703	SPAG5;CHMP5
Response to Estrogen (GO:0043627)	2/34	0.557345	0.87613	1.08974	0.63703	CITED1;CITED4
Sodium Ion Homeostasis (GO:0055078)	2/34	0.557345	0.87613	1.08974	0.63703	SCN7A;ATP1A2
Vasculogenesis (GO:0001570)	2/34	0.557345	0.87613	1.08974	0.63703	HAS2;ENG
Negative Regulation of Wnt Signaling Pathway (GO:0030178)	8/149	0.563331	0.87613	0.989036	0.567596	TLE2;CITED1;DKKL1;NLK;MCC;LIMD1;NKD1;RBX1
Autophagosome Assembly (GO:0000045)	4/73	0.564356	0.87613	1.01066	0.578167	TP53INP1;ATG4C;RAB7A;ATG5
Homophilic Cell-Cell Adhesion (GO:0007156)	4/73	0.564356	0.87613	1.01066	0.578167	ITGB1;CADM4;FAT2;CEACAM8
Positive Regulation of Intracellular Protein Transport (GO:0090316)	4/73	0.564356	0.87613	1.01066	0.578167	TRIM28;FLNA;EFCAB7;VAMP2
Generation of Neurons (GO:0048699)	11/206	0.565451	0.87613	0.98324	0.560577	WNT10B;PPP1CC;BRSK2;EMX2;RACGAP1;SNPH;IRX6;ABI1;NAP1L2;SOX12;WNT3
Antigen Processing and Presentation of Peptide Antigen via MHC Class Ib (GO:0002428)	1/15	0.566973	0.87613	1.24545	0.706725	HLA-G
CD8-positive, Alpha-Beta T Cell Homeostasis (GO:0160165)	1/15	0.566973	0.87613	1.24545	0.706725	PSMB9
Cardiac Myofibril Assembly (GO:0055003)	1/15	0.566973	0.87613	1.24545	0.706725	NRAP
Cellular Response to Glucagon Stimulus (GO:0071377)	1/15	0.566973	0.87613	1.24545	0.706725	ADCY8
Cotranslational Protein Targeting to Membrane (GO:0006613)	1/15	0.566973	0.87613	1.24545	0.706725	ARL6IP1
DNA Synthesis Involved in DNA Repair (GO:0000731)	1/15	0.566973	0.87613	1.24545	0.706725	WRNIP1
Defense Response to Protozoan (GO:0042832)	1/15	0.566973	0.87613	1.24545	0.706725	GBP2
Detection of Calcium Ion (GO:0005513)	1/15	0.566973	0.87613	1.24545	0.706725	CALM2
Endoderm Development (GO:0007492)	1/15	0.566973	0.87613	1.24545	0.706725	TBX20
Endosomal Vesicle Fusion (GO:0034058)	1/15	0.566973	0.87613	1.24545	0.706725	TGFBRAP1
Epiboly Involved in Wound Healing (GO:0090505)	1/15	0.566973	0.87613	1.24545	0.706725	FLNA
Genitalia Development (GO:0048806)	1/15	0.566973	0.87613	1.24545	0.706725	LHCGR
Icosanoid Transport (GO:0071715)	1/15	0.566973	0.87613	1.24545	0.706725	SLC22A11
Macrophage Activation Involved in Immune Response (GO:0002281)	1/15	0.566973	0.87613	1.24545	0.706725	SBNO2
Mature B Cell Differentiation Involved in Immune Response (GO:0002313)	1/15	0.566973	0.87613	1.24545	0.706725	NOTCH2
MiRNA Metabolic Process (GO:0010586)	1/15	0.566973	0.87613	1.24545	0.706725	DDX5
Microtubule-based Transport (GO:0099111)	1/15	0.566973	0.87613	1.24545	0.706725	ADCY10
MyD88-dependent Toll-Like Receptor Signaling Pathway (GO:0002755)	1/15	0.566973	0.87613	1.24545	0.706725	IKBKB
NADP+ Metabolic Process (GO:0006739)	1/15	0.566973	0.87613	1.24545	0.706725	NUDT12
Negative Regulation of Cell Migration Involved in Sprouting Angiogenesis (GO:0090051)	1/15	0.566973	0.87613	1.24545	0.706725	MMRN1
Negative Regulation of Epithelial Cell Migration (GO:0010633)	1/15	0.566973	0.87613	1.24545	0.706725	MCC
Negative Regulation of Extracellular Matrix Organization (GO:1903054)	1/15	0.566973	0.87613	1.24545	0.706725	TNFRSF1A
Negative Regulation of Neuroinflammatory Response (GO:0150079)	1/15	0.566973	0.87613	1.24545	0.706725	LDLR
Negative Regulation of Viral Transcription (GO:0032897)	1/15	0.566973	0.87613	1.24545	0.706725	TRIM21
Peptidyl-lysine Methylation (GO:0018022)	1/15	0.566973	0.87613	1.24545	0.706725	SETD7
Phagolysosome Assembly (GO:0001845)	1/15	0.566973	0.87613	1.24545	0.706725	RAB7A
Phosphatidylcholine Acyl-Chain Remodeling (GO:0036151)	1/15	0.566973	0.87613	1.24545	0.706725	MBOAT2
Positive Regulation of Acute Inflammatory Response (GO:0002675)	1/15	0.566973	0.87613	1.24545	0.706725	PTGER3
Positive Regulation of Cardiac Muscle Cell Proliferation (GO:0060045)	1/15	0.566973	0.87613	1.24545	0.706725	TBX20
Positive Regulation of Exosomal Secretion (GO:1903543)	1/15	0.566973	0.87613	1.24545	0.706725	RAB7A
Positive Regulation of Fatty Acid Biosynthetic Process (GO:0045723)	1/15	0.566973	0.87613	1.24545	0.706725	SIRT2
Positive Regulation of Leukocyte Differentiation (GO:1902107)	1/15	0.566973	0.87613	1.24545	0.706725	LGALS3
Positive Regulation of Membrane Protein Ectodomain Proteolysis (GO:0051044)	1/15	0.566973	0.87613	1.24545	0.706725	SNX33
Positive Regulation of Mitotic Metaphase/Anaphase Transition (GO:0045842)	1/15	0.566973	0.87613	1.24545	0.706725	RB1
Positive Regulation of Myelination (GO:0031643)	1/15	0.566973	0.87613	1.24545	0.706725	MYRF
Positive Regulation of Protein Polyubiquitination (GO:1902916)	1/15	0.566973	0.87613	1.24545	0.706725	UBE2V2
Positive Regulation of Response to Cytokine Stimulus (GO:0060760)	1/15	0.566973	0.87613	1.24545	0.706725	IFIH1
Positive Regulation of Secretion (GO:0051047)	1/15	0.566973	0.87613	1.24545	0.706725	ALOX12B
Protein Alpha-1,2-Demannosylation (GO:0036508)	1/15	0.566973	0.87613	1.24545	0.706725	EDEM3
Regulation of Aerobic Respiration (GO:1903715)	1/15	0.566973	0.87613	1.24545	0.706725	PINK1
Regulation of Carbohydrate Catabolic Process (GO:0043470)	1/15	0.566973	0.87613	1.24545	0.706725	GCKR
Regulation of Cell Morphogenesis (GO:0022604)	1/15	0.566973	0.87613	1.24545	0.706725	MYO9A
Regulation of Homotypic Cell-Cell Adhesion (GO:0034110)	1/15	0.566973	0.87613	1.24545	0.706725	ANK3
Regulation of Neuron Projection Arborization (GO:0150011)	1/15	0.566973	0.87613	1.24545	0.706725	MYO9A
Regulation of Nuclear-Transcribed mRNA poly(A) Tail Shortening (GO:0060211)	1/15	0.566973	0.87613	1.24545	0.706725	BTG2
Response to Chemokine (GO:1990868)	1/15	0.566973	0.87613	1.24545	0.706725	LRCH1
Response to Prostaglandin E (GO:0034695)	1/15	0.566973	0.87613	1.24545	0.706725	CCL19
Sphingoid Biosynthetic Process (GO:0046520)	1/15	0.566973	0.87613	1.24545	0.706725	SPTLC3
Sphingosine Biosynthetic Process (GO:0046512)	1/15	0.566973	0.87613	1.24545	0.706725	SPTLC3
Stress-activated MAPK Cascade (GO:0051403)	1/15	0.566973	0.87613	1.24545	0.706725	IKBKB
TRNA 5'-End Processing (GO:0099116)	1/15	0.566973	0.87613	1.24545	0.706725	RPP14
Telomere Capping (GO:0016233)	1/15	0.566973	0.87613	1.24545	0.706725	POT1
Autophagosome Maturation (GO:0097352)	3/54	0.567061	0.87613	1.02555	0.581784	VAMP8;LIX1;CHMP5
Intraciliary Transport (GO:0042073)	3/54	0.567061	0.87613	1.02555	0.581784	IFT88;TULP3;WDR35
Negative Regulation of Protein Ubiquitination (GO:0031397)	3/54	0.567061	0.87613	1.02555	0.581784	USP4;SPOPL;TAF1
Positive Regulation of miRNA Metabolic Process (GO:2000630)	3/54	0.567061	0.87613	1.02555	0.581784	NOTCH2;NOTCH3;RELA
Positive Regulation of Peptidyl-Tyrosine Phosphorylation (GO:0050731)	3/54	0.567061	0.87613	1.02555	0.581784	CSF1R;ABI1;LILRA5
Regulation of Protein Kinase Activity (GO:0045859)	3/54	0.567061	0.87613	1.02555	0.581784	RB1;RAP1A;TAB2
Secondary Alcohol Metabolic Process (GO:1902652)	3/54	0.567061	0.87613	1.02555	0.581784	INSIG1;NR0B2;SULT2A1
Transcription Initiation-Coupled Chromatin Remodeling (GO:0045815)	3/54	0.567061	0.87613	1.02555	0.581784	APOBEC2;ATAD2;PADI2
Transport Along Microtubule (GO:0010970)	3/54	0.567061	0.87613	1.02555	0.581784	IFT88;HOOK1;WDR35
Regulation of Mitotic Cell Cycle (GO:0007346)	7/131	0.571134	0.87957	0.984028	0.551185	RB1;SMOC2;NEK2;PIM3;HECA;PKN2;RBX1
Cytoskeleton Organization (GO:0007010)	6/112	0.571689	0.87957	0.98671	0.551729	CNN2;FGD6;DMTN;KRT16;MICAL3;LIMD1
Synapse Assembly (GO:0007416)	5/93	0.572905	0.87957	0.990478	0.551731	NLGN3;GABRA2;GABRA3;LGI2;GABRG3
Proteolysis (GO:0006508)	19/358	0.573111	0.87957	0.976672	0.543689	CTSA;TMPRSS11B;PROZ;VASH1;PEPD;TMPRSS12;ADAMTS10;KLK12;RBX1;ADAMTS4;ACAN;CASP7;FOLH1;BMP1;CTRL;SPRTN;ATG4C;TLL2;TPSAB1
Apoptotic Mitochondrial Changes (GO:0008637)	2/35	0.573241	0.87957	1.05666	0.587978	BNIP3L;IFIT2
Natural Killer Cell Mediated Cytotoxicity (GO:0042267)	2/35	0.573241	0.87957	1.05666	0.587978	GSDMB;VAMP2
Negative Regulation of G1/S Transition of Mitotic Cell Cycle (GO:2000134)	2/35	0.573241	0.87957	1.05666	0.587978	RB1;FHL1
Negative Regulation of JNK Cascade (GO:0046329)	2/35	0.573241	0.87957	1.05666	0.587978	PINK1;FKTN
Negative Regulation of Blood Vessel Endothelial Cell Migration (GO:0043537)	2/35	0.573241	0.87957	1.05666	0.587978	MMRN1;VASH1
Positive Regulation of Interleukin-10 Production (GO:0032733)	2/35	0.573241	0.87957	1.05666	0.587978	IL27RA;LILRA5
Positive Regulation of Signal Transduction by P53 Class Mediator (GO:1901798)	2/35	0.573241	0.87957	1.05666	0.587978	DDX5;UBB
Regulation of DNA Damage Response, Signal Transduction by P53 Class Mediator (GO:0043516)	2/35	0.573241	0.87957	1.05666	0.587978	DDX5;DYRK1A
T Cell Activation Involved in Immune Response (GO:0002286)	2/35	0.573241	0.87957	1.05666	0.587978	VAMP8;EIF2AK4
Ubiquitin-dependent Protein Catabolic Process via the Multivesicular Body Sorting Pathway (GO:0043162)	2/35	0.573241	0.87957	1.05666	0.587978	STAM2;CHMP5
Ventricular Cardiac Muscle Tissue Morphogenesis (GO:0055010)	2/35	0.573241	0.87957	1.05666	0.587978	SMAD7;ENG
Cellular Response to UV (GO:0034644)	4/74	0.575233	0.87957	0.996168	0.550861	OPN1SW;EIF2AK4;RBX1;TAF1
Negative Regulation of Protein Catabolic Process (GO:0042177)	4/74	0.575233	0.87957	0.996168	0.550861	CTSA;FLNA;SIRT2;TAF1
Negative Regulation of Supramolecular Fiber Organization (GO:1902904)	4/74	0.575233	0.87957	0.996168	0.550861	TMSB4X;DYRK1A;LDLR;SSH1
Membraneless Organelle Assembly (GO:0140694)	8/151	0.57861	0.87957	0.975099	0.533503	TMOD1;DHX37;G3BP2;NEK2;HECA;TUBGCP3;LIMD1;CENPA
Sensory Perception of Chemical Stimulus (GO:0007606)	8/151	0.57861	0.87957	0.975099	0.533503	OR1D5;OR1Q1;OR9K2;OR10J5;OR5AS1;OR8B3;OR8B2;OR5T3
Endoplasmic Reticulum Unfolded Protein Response (GO:0030968)	3/55	0.579644	0.87957	1.00578	0.548491	EDEM3;CTH;MANF
Negative Regulation of G Protein-Coupled Receptor Signaling Pathway (GO:0045744)	3/55	0.579644	0.87957	1.00578	0.548491	RGS19;PADI2;ADRB2
Negative Regulation of Innate Immune Response (GO:0045824)	3/55	0.579644	0.87957	1.00578	0.548491	DDX39A;TYRO3;TRIM21
Cell Morphogenesis Involved in Neuron Differentiation (GO:0048667)	5/94	0.582509	0.87957	0.979297	0.529223	RB1;BRSK2;PARD6B;ACTBL2;ANK3
Protein Localization to Organelle (GO:0033365)	9/171	0.58545	0.87957	0.968247	0.518374	GCKR;PINK1;RAP1GDS1;TULP3;GBP2;ATP6V1D;WDR35;SORL1;BICD2
Regulation of Macromolecule Biosynthetic Process (GO:0010556)	9/171	0.58545	0.87957	0.968247	0.518374	ING5;TRIM61;RFPL4B;PRDM4;TRIM5;ZNF711;PRDM13;TRIM21;ST18
Regulation of Actin Filament Polymerization (GO:0030833)	4/75	0.585955	0.87957	0.982085	0.524937	TMSB4X;ALOX15;NCK2;SSH1
Positive Regulation of MAPK Cascade (GO:0043410)	20/380	0.588573	0.87957	0.967919	0.51305	CCR1;NOTCH2;CSF1R;ALOX15;IGF2;BRAF;ALOX12B;ADRB2;HTR2A;NR2C2;IL27RA;LILRA5;FGF5;DUSP22;RIT2;RAP1A;GRM4;TRIM5;FGF19;CCL19
Establishment of Mitotic Spindle Localization (GO:0040001)	2/36	0.588717	0.87957	1.02553	0.543334	ITGB1;CENPA
Extrinsic Apoptotic Signaling Pathway via Death Domain Receptors (GO:0008625)	2/36	0.588717	0.87957	1.02553	0.543334	NGF;TNFRSF1A
Gluconeogenesis (GO:0006094)	2/36	0.588717	0.87957	1.02553	0.543334	ENO2;PPARGC1A
Negative Regulation of G2/M Transition of Mitotic Cell Cycle (GO:0010972)	2/36	0.588717	0.87957	1.02553	0.543334	FHL1;NABP2
Positive Regulation of Mitotic Nuclear Division (GO:0045840)	2/36	0.588717	0.87957	1.02553	0.543334	RB1;IGF2
Regulation of Cellular Component Size (GO:0032535)	2/36	0.588717	0.87957	1.02553	0.543334	LAMTOR4;DNAJC16
Regulation of Cellular Senescence (GO:2000772)	2/36	0.588717	0.87957	1.02553	0.543334	VASH1;HLA-G
Regulation of Centrosome Duplication (GO:0010824)	2/36	0.588717	0.87957	1.02553	0.543334	RBX1;CHMP5
Regulation of Neuronal Synaptic Plasticity (GO:0048168)	2/36	0.588717	0.87957	1.02553	0.543334	DBN1;GRIN2D
Regulation of Protein Localization to Membrane (GO:1905475)	2/36	0.588717	0.87957	1.02553	0.543334	VAMP8;STX8
Response to Transforming Growth Factor Beta (GO:0071559)	2/36	0.588717	0.87957	1.02553	0.543334	FNDC4;CITED1
Triglyceride Homeostasis (GO:0070328)	2/36	0.588717	0.87957	1.02553	0.543334	GCKR;DGAT2
Regulation of Protein Ubiquitination (GO:0031396)	6/114	0.589148	0.87957	0.968335	0.512324	PINK1;UBB;USP4;SPRTN;UBE2D1;SPOPL
Nervous System Development (GO:0007399)	28/531	0.590114	0.87957	0.969652	0.511433	NOTCH2;NLGN3;LAMA1;USP33;CRMP1;LDB2;NR2C2;GLIS2;LRP6;FGF5;PGBD1;ACAN;SNTG2;BTBD1;NDP;FKTN;RBFOX1;EMX2;RBFOX2;DYRK1A;MTF1;SCN8A;FGF19;FEZ2;KCNQ2;TYRO3;NF1;AGRN
2-Oxoglutarate Metabolic Process (GO:0006103)	1/16	0.590482	0.87957	1.16236	0.612351	GPT2
Cell Communication by Electrical Coupling Involved in Cardiac Conduction (GO:0086064)	1/16	0.590482	0.87957	1.16236	0.612351	ATP1A2
Copper Ion Homeostasis (GO:0055070)	1/16	0.590482	0.87957	1.16236	0.612351	ATP7B
Endoplasmic Reticulum Membrane Organization (GO:0090158)	1/16	0.590482	0.87957	1.16236	0.612351	ARL6IP1
G Protein-Coupled Dopamine Receptor Signaling Pathway (GO:0007212)	1/16	0.590482	0.87957	1.16236	0.612351	FLNA
Keratan Sulfate Proteoglycan Biosynthetic Process (GO:0018146)	1/16	0.590482	0.87957	1.16236	0.612351	CHST5
L-glutamine Family Amino Acid Biosynthetic Process (GO:0009084)	1/16	0.590482	0.87957	1.16236	0.612351	FOLH1
Mitotic DNA Integrity Checkpoint Signaling (GO:0044774)	1/16	0.590482	0.87957	1.16236	0.612351	CDC6
Negative Regulation of Cation Transmembrane Transport (GO:1904063)	1/16	0.590482	0.87957	1.16236	0.612351	ATP1A2
Negative Regulation of Phagocytosis (GO:0050765)	1/16	0.590482	0.87957	1.16236	0.612351	CD300LF
Neuromuscular Process Controlling Balance (GO:0050885)	1/16	0.590482	0.87957	1.16236	0.612351	USH1G
Nitric Oxide Biosynthetic Process (GO:0006809)	1/16	0.590482	0.87957	1.16236	0.612351	SPR
Nucleotide-binding Domain, Leucine Rich Repeat Containing Receptor Signaling Pathway (GO:0035872)	1/16	0.590482	0.87957	1.16236	0.612351	RELA
Positive Regulation of Glycogen Metabolic Process (GO:0070875)	1/16	0.590482	0.87957	1.16236	0.612351	IGF2
Pos Reg Myeloid Leukocyte Cytokine Production Involved in Imm Response (GO:0061081)	1/16	0.590482	0.87957	1.16236	0.612351	HLA-G
Positive Regulation of Opsonization (GO:1903028)	1/16	0.590482	0.87957	1.16236	0.612351	C2
Protein K6-linked Ubiquitination (GO:0085020)	1/16	0.590482	0.87957	1.16236	0.612351	TRIM21
Protein O-linked Glycosylation via Mannose (GO:0035269)	1/16	0.590482	0.87957	1.16236	0.612351	FKTN
Protein Deacylation (GO:0035601)	1/16	0.590482	0.87957	1.16236	0.612351	SIRT2
Prot Transpt to Vacuole Inv in Ub-dep Prot Catabolic Process via Multivesicular Body Sorting Pway (GO:0043328)	1/16	0.590482	0.87957	1.16236	0.612351	STAM2
Regulation of ATP Metabolic Process (GO:1903578)	1/16	0.590482	0.87957	1.16236	0.612351	GCKR
Regulation of Catecholamine Secretion (GO:0050433)	1/16	0.590482	0.87957	1.16236	0.612351	STX1A
Regulation of Cell Fate Specification (GO:0042659)	1/16	0.590482	0.87957	1.16236	0.612351	MTA1
Regulation of Clathrin-Dependent Endocytosis (GO:2000369)	1/16	0.590482	0.87957	1.16236	0.612351	USH1G
Regulation of Fatty Acid Oxidation (GO:0046320)	1/16	0.590482	0.87957	1.16236	0.612351	PPARGC1A
Regulation of Glycoprotein Biosynthetic Process (GO:0010559)	1/16	0.590482	0.87957	1.16236	0.612351	CCL19
Regulation of Humoral Immune Response (GO:0002920)	1/16	0.590482	0.87957	1.16236	0.612351	CR1L
Regulation of Immune Effector Process (GO:0002697)	1/16	0.590482	0.87957	1.16236	0.612351	CR1L
Regulation of Neuroblast Proliferation (GO:1902692)	1/16	0.590482	0.87957	1.16236	0.612351	NF1
Regulation of Non-Canonical Wnt Signaling Pathway (GO:2000050)	1/16	0.590482	0.87957	1.16236	0.612351	NKD1
Regulation of Platelet-Derived Growth Factor Receptor Signaling Pathway (GO:0010640)	1/16	0.590482	0.87957	1.16236	0.612351	CBLB
Regulation of Systemic Arterial Blood Pressure by Hormone (GO:0001990)	1/16	0.590482	0.87957	1.16236	0.612351	AGTR1
Relaxation of Muscle (GO:0090075)	1/16	0.590482	0.87957	1.16236	0.612351	ATP1A2
Retrograde Axonal Transport (GO:0008090)	1/16	0.590482	0.87957	1.16236	0.612351	TMEM108
Sympathetic Nervous System Development (GO:0048485)	1/16	0.590482	0.87957	1.16236	0.612351	NF1
Regulation of ERK1 and ERK2 Cascade (GO:0070372)	12/229	0.591123	0.87957	0.963645	0.506618	CCR1;NOTCH2;CSF1R;EPHA7;RAP1A;FGF19;ALOX15;BTLA;BRAF;CCL19;HTR2A;DUSP6
B Cell Differentiation (GO:0030183)	3/56	0.591995	0.87957	0.986747	0.51731	ITGB1;VCAM1;FNIP1
Morphogenesis of an Epithelium (GO:0002009)	3/56	0.591995	0.87957	0.986747	0.51731	KRT16;VCL;ARHGAP12
Negative Regulation of Protein Modification by Small Protein Conjugation or Removal (GO:1903321)	3/56	0.591995	0.87957	0.986747	0.51731	USP4;SPOPL;TRIM21
Regulation of Innate Immune Response (GO:0045088)	5/95	0.591995	0.87957	0.968364	0.507672	DDX39A;POLR3D;TYRO3;TRIM21;HLA-G
Regulation of Protein Localization to Plasma Membrane (GO:1903076)	5/95	0.591995	0.87957	0.968364	0.507672	ITGB1;VAMP8;LGALS3;STAC;STX8
Brain Development (GO:0007420)	9/172	0.592517	0.87957	0.962255	0.503622	EPHA7;EMX2;DHX37;NF1;POMK;SOX12;CDK5R2;GRIN2D;POU6F1
Plasma Membrane Bounded Cell Projection Organization (GO:0120036)	8/153	0.593637	0.87957	0.961547	0.501435	RB1;CSF1R;BTG2;ALCAM;TMEM108;MAP4;MANF;PQBP1
Negative Regulation of Cellular Process (GO:0048523)	29/551	0.594916	0.87957	0.967645	0.502532	RB1;CRP;BTG2;TP53I13;FHL1;WAS;PDS5B;PEPD;RERG;ING5;PODXL;TP53INP1;NCK2;TP53BP2;PRAME;ZBTB7C;FKTN;BNIP3L;CGREF1;POU1F1;DMTN;CDC6;NGF;ST18;VAMP8;RNF167;ABI1;TAF6;GPLD1
Establishment of Protein Localization to Membrane (GO:0090150)	4/76	0.596517	0.87957	0.968393	0.500318	GOLGA7B;REEP1;BRAF;ZDHHC22
Positive Regulation of Cytoskeleton Organization (GO:0051495)	4/76	0.596517	0.87957	0.968393	0.500318	SYNPO2L;SPAG5;ALOX15;NCK2
Positive Regulation of Protein Phosphorylation (GO:0001934)	6/115	0.597737	0.87957	0.9594	0.493711	CSF1R;RAP1A;MUSK;FGF19;BRAF;TAB2
Amino Acid Import Across Plasma Membrane (GO:0089718)	2/37	0.603772	0.87957	0.996175	0.502629	SLC7A11;SLC16A2
Cell-cell Adhesion Mediated by Cadherin (GO:0044331)	2/37	0.603772	0.87957	0.996175	0.502629	FAT2;CDH19
Cellular Response to Amyloid-Beta (GO:1904646)	2/37	0.603772	0.87957	0.996175	0.502629	VCAM1;ADRB2
Cytoplasmic Translational Initiation (GO:0002183)	2/37	0.603772	0.87957	0.996175	0.502629	EIF4A1;EIF3M
Endoderm Formation (GO:0001706)	2/37	0.603772	0.87957	0.996175	0.502629	COL12A1;TBX20
Heparan Sulfate Proteoglycan Metabolic Process (GO:0030201)	2/37	0.603772	0.87957	0.996175	0.502629	EXTL3;HS3ST4
Intracellular Receptor Signaling Pathway (GO:0030522)	2/37	0.603772	0.87957	0.996175	0.502629	IFIH1;TBK1
Melanosome Organization (GO:0032438)	2/37	0.603772	0.87957	0.996175	0.502629	HPS1;HPS4
Negative Regulation of Small Molecule Metabolic Process (GO:0062014)	2/37	0.603772	0.87957	0.996175	0.502629	FGF19;DKKL1
Neutral Amino Acid Transport (GO:0015804)	2/37	0.603772	0.87957	0.996175	0.502629	SLC38A6;SLC7A11
Peptidyl-serine Phosphorylation (GO:0018105)	2/37	0.603772	0.87957	0.996175	0.502629	IKBKB;TBK1
Positive Regulation of Cytokine Production Involved in Immune Response (GO:0002720)	2/37	0.603772	0.87957	0.996175	0.502629	CD7;HLA-G
Regulation of D-glucose Import Across Plasma Membrane (GO:0046324)	2/37	0.603772	0.87957	0.996175	0.502629	FGF19;PEA15
TOR Signaling (GO:0031929)	2/37	0.603772	0.87957	0.996175	0.502629	PINK1;LAMTOR4
Cellular Response to Fibroblast Growth Factor Stimulus (GO:0044344)	3/57	0.604107	0.87957	0.968423	0.488088	FGF5;FLRT2;FGF19
Golgi to Plasma Membrane Transport (GO:0006893)	3/57	0.604107	0.87957	0.968423	0.488088	ANK3;EXOC2;VAMP2
MRNA Catabolic Process (GO:0006402)	3/57	0.604107	0.87957	0.968423	0.488088	DDX5;DHX34;NUDT12
Mononuclear Cell Differentiation (GO:1903131)	3/57	0.604107	0.87957	0.968423	0.488088	CSF1R;CSF1;IRF8
Positive Regulation of Developmental Growth (GO:0048639)	3/57	0.604107	0.87957	0.968423	0.488088	RNF157;CPNE6;AGRN
Positive Regulation of Immune Effector Process (GO:0002699)	3/57	0.604107	0.87957	0.968423	0.488088	NLRP3;CCL19;C2
Positive Regulation of Protein Localization to Plasma Membrane (GO:1903078)	3/57	0.604107	0.87957	0.968423	0.488088	ITGB1;LGALS3;STAC
Regulation of Protein Localization to Nucleus (GO:1900180)	3/57	0.604107	0.87957	0.968423	0.488088	PPP3CB;SUMO4;TYK2
Regulation of Ubiquitin-Dependent Protein Catabolic Process (GO:2000058)	3/57	0.604107	0.87957	0.968423	0.488088	NUB1;DESI1;TAF1
Protein K48-linked Ubiquitination (GO:0070936)	5/97	0.610604	0.87957	0.947212	0.467266	KBTBD6;UBE2D1;UBE2E2;TRIM21;RBX1
Astrocyte Development (GO:0014002)	1/17	0.612716	0.87957	1.08966	0.533772	NF1
CD8-positive, Alpha-Beta T Cell Differentiation (GO:0043374)	1/17	0.612716	0.87957	1.08966	0.533772	PSMB9
Cell-cell Junction Maintenance (GO:0045217)	1/17	0.612716	0.87957	1.08966	0.533772	CSF1R
Cellular Response to Alkaloid (GO:0071312)	1/17	0.612716	0.87957	1.08966	0.533772	CASP7
Cellular Response to Prostaglandin Stimulus (GO:0071379)	1/17	0.612716	0.87957	1.08966	0.533772	CCL19
Choline Transport (GO:0015871)	1/17	0.612716	0.87957	1.08966	0.533772	SLC22A3
DNA Double-Strand Break Processing (GO:0000729)	1/17	0.612716	0.87957	1.08966	0.533772	UBE2V2
Embryonic Heart Tube Development (GO:0035050)	1/17	0.612716	0.87957	1.08966	0.533772	TBX20
Epithelial Cell-Cell Adhesion (GO:0090136)	1/17	0.612716	0.87957	1.08966	0.533772	VCL
Establishment of Protein Localization to Peroxisome (GO:0072663)	1/17	0.612716	0.87957	1.08966	0.533772	HACL1
Eye Photoreceptor Cell Differentiation (GO:0001754)	1/17	0.612716	0.87957	1.08966	0.533772	NKD1
Heart Process (GO:0003015)	1/17	0.612716	0.87957	1.08966	0.533772	SGCZ
Host-mediated Activation of Viral Transcription (GO:0043923)	1/17	0.612716	0.87957	1.08966	0.533772	RRP1B
Hyaluronan Metabolic Process (GO:0030212)	1/17	0.612716	0.87957	1.08966	0.533772	HAS2
Keratan Sulfate Proteoglycan Metabolic Process (GO:0042339)	1/17	0.612716	0.87957	1.08966	0.533772	CHST5
Kinetochore Organization (GO:0051383)	1/17	0.612716	0.87957	1.08966	0.533772	CENPA
Membrane Depolarization During Cardiac Muscle Cell Action Potential (GO:0086012)	1/17	0.612716	0.87957	1.08966	0.533772	ATP1A2
Membrane Raft Organization (GO:0031579)	1/17	0.612716	0.87957	1.08966	0.533772	EMP2
Membrane Repolarization During Cardiac Muscle Cell Action Potential (GO:0086013)	1/17	0.612716	0.87957	1.08966	0.533772	KCNH6
Myeloid Cell Activation Involved in Immune Response (GO:0002275)	1/17	0.612716	0.87957	1.08966	0.533772	SBNO2
Negative Regulation of Anoikis (GO:2000811)	1/17	0.612716	0.87957	1.08966	0.533772	ITGB1
Negative Regulation of Interleukin-8 Production (GO:0032717)	1/17	0.612716	0.87957	1.08966	0.533772	BPI
Negative Regulation of Natural Killer Cell Mediated Immunity (GO:0002716)	1/17	0.612716	0.87957	1.08966	0.533772	HLA-G
Negative Regulation of Response to Cytokine Stimulus (GO:0060761)	1/17	0.612716	0.87957	1.08966	0.533772	SORL1
Nitric Oxide Mediated Signal Transduction (GO:0007263)	1/17	0.612716	0.87957	1.08966	0.533772	FPR1
Phagosome Maturation (GO:0090382)	1/17	0.612716	0.87957	1.08966	0.533772	RAB7A
Positive Regulation of DNA Damage Response, Signal Transduction by P53 Class Mediator (GO:0043517)	1/17	0.612716	0.87957	1.08966	0.533772	DDX5
Positive Regulation of Hippo Signaling (GO:0035332)	1/17	0.612716	0.87957	1.08966	0.533772	FRMD1
Positive Regulation of Mitotic Sister Chromatid Separation (GO:1901970)	1/17	0.612716	0.87957	1.08966	0.533772	RB1
Positive Regulation of Superoxide Anion Generation (GO:0032930)	1/17	0.612716	0.87957	1.08966	0.533772	CRP
Protein Insertion Into Mitochondrial Inner Membrane (GO:0045039)	1/17	0.612716	0.87957	1.08966	0.533772	OXA1L
Protein Localization to Cell-Cell Junction (GO:0150105)	1/17	0.612716	0.87957	1.08966	0.533772	HEPACAM
Proteoglycan Catabolic Process (GO:0030167)	1/17	0.612716	0.87957	1.08966	0.533772	ADAMTS4
Regulation of DNA Strand Elongation (GO:0060382)	1/17	0.612716	0.87957	1.08966	0.533772	POT1
Regulation of Golgi Organization (GO:1903358)	1/17	0.612716	0.87957	1.08966	0.533772	USP6NL
Regulation of Amyloid Fibril Formation (GO:1905906)	1/17	0.612716	0.87957	1.08966	0.533772	LDLR
Regulation of Endocytic Recycling (GO:2001135)	1/17	0.612716	0.87957	1.08966	0.533772	SORL1
Regulation of Hormone Secretion (GO:0046883)	1/17	0.612716	0.87957	1.08966	0.533772	VAMP2
Regulation of Macrophage Differentiation (GO:0045649)	1/17	0.612716	0.87957	1.08966	0.533772	CSF1
Regulation of Microtubule-Based Movement (GO:0060632)	1/17	0.612716	0.87957	1.08966	0.533772	MAP4
Regulation of Monoatomic Ion Transmembrane Transport (GO:0034765)	1/17	0.612716	0.87957	1.08966	0.533772	GRIN2D
Regulation of Osteoblast Proliferation (GO:0033688)	1/17	0.612716	0.87957	1.08966	0.533772	MN1
Regulation of Oxidative Phosphorylation (GO:0002082)	1/17	0.612716	0.87957	1.08966	0.533772	PINK1
Regulation of Response to Cytokine Stimulus (GO:0060759)	1/17	0.612716	0.87957	1.08966	0.533772	IFIH1
Regulation of Smooth Muscle Cell Apoptotic Process (GO:0034391)	1/17	0.612716	0.87957	1.08966	0.533772	LRP6
Regulation of Superoxide Anion Generation (GO:0032928)	1/17	0.612716	0.87957	1.08966	0.533772	CRP
Regulation of Viral Entry Into Host Cell (GO:0046596)	1/17	0.612716	0.87957	1.08966	0.533772	TRIM5
Response to Glucagon (GO:0033762)	1/17	0.612716	0.87957	1.08966	0.533772	ADCY8
Reverse Cholesterol Transport (GO:0043691)	1/17	0.612716	0.87957	1.08966	0.533772	APOA2
Ruffle Organization (GO:0031529)	1/17	0.612716	0.87957	1.08966	0.533772	CSF1R
Stress-activated Protein Kinase Signaling Cascade (GO:0031098)	1/17	0.612716	0.87957	1.08966	0.533772	IKBKB
Tail-anchored Membrane Protein Insertion Into ER Membrane (GO:0071816)	1/17	0.612716	0.87957	1.08966	0.533772	EMC1
Termination of RNA Polymerase III Transcription (GO:0006386)	1/17	0.612716	0.87957	1.08966	0.533772	POLR3D
Organic Anion Transport (GO:0015711)	6/117	0.614623	0.881554	0.942013	0.458522	SLC35A2;CYB5R1;SLC35A1;SLC4A4;SLC2A7;SLC22A11
Positive Regulation of Epithelial Cell Proliferation (GO:0050679)	6/117	0.614623	0.881554	0.942013	0.458522	NOTCH2;REG3A;PRKD1;SCG2;EXTL3;SCAND3
Interferon-mediated Signaling Pathway (GO:0140888)	3/58	0.615979	0.883123	0.950765	0.460685	TBK1;IFNGR2;TYK2
Apical Junction Assembly (GO:0043297)	2/38	0.618406	0.884338	0.968452	0.465448	PKN2;VCL
Cellular Response to Glucose Stimulus (GO:0071333)	2/38	0.618406	0.884338	0.968452	0.465448	ADCY8;NKX6-1
Estrogen Metabolic Process (GO:0008210)	2/38	0.618406	0.884338	0.968452	0.465448	SULT1A1;HSD17B2
Positive Regulation of Reproductive Process (GO:2000243)	2/38	0.618406	0.884338	0.968452	0.465448	TMPRSS12;SIRT2
Regulation of Defense Response to Virus by Host (GO:0050691)	2/38	0.618406	0.884338	0.968452	0.465448	EIF2AK4;PQBP1
Regulation of Potassium Ion Transport (GO:0043266)	2/38	0.618406	0.884338	0.968452	0.465448	ANK3;KCNAB3
Lipid Biosynthetic Process (GO:0008610)	7/137	0.618748	0.884452	0.938312	0.450443	PNLIPRP1;AGPAT5;CERS5;SPTLC3;PRKD1;PLD6;ACSM2B
Positive Regulation of Tumor Necrosis Factor Production (GO:0032760)	5/98	0.619721	0.884714	0.936977	0.44833	IFIH1;LY96;CCL19;LILRA5;PSMB9
Regulation of Actin Filament-Based Process (GO:0032970)	5/98	0.619721	0.884714	0.936977	0.44833	CNN2;CSF1R;BST1;DMTN;RND3
Regulation of Organelle Organization (GO:0033043)	5/98	0.619721	0.884714	0.936977	0.44833	USP6NL;PINK1;ARL6IP1;RAP1GDS1;ATG5
Mitotic Cell Cycle Phase Transition (GO:0044772)	6/118	0.622915	0.884821	0.933553	0.441893	KHDRBS1;BRSK2;CCNJ;CDK3;NEK2;RBX1
RNA Metabolic Process (GO:0016070)	4/79	0.627217	0.884821	0.92951	0.433582	RBM27;RBFOX2;PCBP3;MAGOH
Spermatid Development (GO:0007286)	4/79	0.627217	0.884821	0.92951	0.433582	DDX25;TSSK6;PLD6;TSSK2
Antimicrobial Humoral Response (GO:0019730)	8/158	0.630008	0.884821	0.929248	0.429334	LGALS3;REG3A;REG1B;DEFB127;BPI;CCL19;CXCL14;WFDC3
Cellular Response to Cytokine Stimulus (GO:0071345)	17/332	0.632386	0.884821	0.939897	0.430712	CCR1;CSF1R;IFNGR2;ALOX15;TYK2;RELA;IFIT2;LILRA5;TNFRSF1A;IKBKB;SBNO2;PSMD7;LRCH1;HAS2;IRF8;STAT6;GBP2
Heart Looping (GO:0001947)	2/39	0.632619	0.884821	0.942228	0.431433	TBX20;ENG
Hexose Biosynthetic Process (GO:0019319)	2/39	0.632619	0.884821	0.942228	0.431433	ENO2;PPARGC1A
Intrinsic Apoptotic Signaling Pathway by P53 Class Mediator (GO:0072332)	2/39	0.632619	0.884821	0.942228	0.431433	DDX5;TP53BP2
Positive Regulation of Axonogenesis (GO:0050772)	2/39	0.632619	0.884821	0.942228	0.431433	TIAM2;TIAM1
Positive Regulation of Carbohydrate Metabolic Process (GO:0045913)	2/39	0.632619	0.884821	0.942228	0.431433	SLC4A4;GPLD1
Regulation of Gluconeogenesis (GO:0006111)	2/39	0.632619	0.884821	0.942228	0.431433	GCG;PPARGC1A
Regulation of Natural Killer Cell Mediated Cytotoxicity (GO:0042269)	2/39	0.632619	0.884821	0.942228	0.431433	NCR1;HLA-G
Regulation of Response to Biotic Stimulus (GO:0002831)	2/39	0.632619	0.884821	0.942228	0.431433	TRIM5;RBX1
Transcription by RNA Polymerase III (GO:0006383)	2/39	0.632619	0.884821	0.942228	0.431433	POLR3D;ZNF345
Regulation of Cytokine Production (GO:0001817)	9/178	0.633658	0.884821	0.927795	0.423303	IFIH1;CRP;BTNL8;TBK1;ZBTB14;PLAGL1;IRF8;TRIM21;PBLD
Autonomic Nervous System Development (GO:0048483)	1/18	0.633744	0.884821	1.0255	0.467743	NF1
Basement Membrane Organization (GO:0071711)	1/18	0.633744	0.884821	1.0255	0.467743	FLRT2
CD8-positive, Alpha-Beta T Cell Activation (GO:0036037)	1/18	0.633744	0.884821	1.0255	0.467743	PSMB9
Columnar/cuboidal Epithelial Cell Differentiation (GO:0002065)	1/18	0.633744	0.884821	1.0255	0.467743	GATA5
Contractile Actin Filament Bundle Assembly (GO:0030038)	1/18	0.633744	0.884821	1.0255	0.467743	ITGB1
Cytoskeleton-dependent Intracellular Transport (GO:0030705)	1/18	0.633744	0.884821	1.0255	0.467743	HOOK1
Embryonic Axis Specification (GO:0000578)	1/18	0.633744	0.884821	1.0255	0.467743	MESP2
G Protein-Coupled Acetylcholine Receptor Signaling Pathway (GO:0007213)	1/18	0.633744	0.884821	1.0255	0.467743	AGRN
Gastrulation (GO:0007369)	1/18	0.633744	0.884821	1.0255	0.467743	LMBRD1
Intracellular Cholesterol Transport (GO:0032367)	1/18	0.633744	0.884821	1.0255	0.467743	LDLR
MiRNA-mediated Gene Silencing by Inhibition of Translation (GO:0035278)	1/18	0.633744	0.884821	1.0255	0.467743	LIMD1
Monocyte Differentiation (GO:0030224)	1/18	0.633744	0.884821	1.0255	0.467743	CSF1R
Negative Regulation of Rho Protein Signal Transduction (GO:0035024)	1/18	0.633744	0.884821	1.0255	0.467743	KCTD10
Negative Regulation of Activin Receptor Signaling Pathway (GO:0032926)	1/18	0.633744	0.884821	1.0255	0.467743	SMAD7
Negative Regulation of Fibroblast Proliferation (GO:0048147)	1/18	0.633744	0.884821	1.0255	0.467743	NF1
Negative Regulation of Intracellular Protein Transport (GO:0090317)	1/18	0.633744	0.884821	1.0255	0.467743	SUFU
Negative Regulation of Lipid Storage (GO:0010888)	1/18	0.633744	0.884821	1.0255	0.467743	CRP
Neuron Cell-Cell Adhesion (GO:0007158)	1/18	0.633744	0.884821	1.0255	0.467743	NLGN3
Peptide Cross-Linking (GO:0018149)	1/18	0.633744	0.884821	1.0255	0.467743	TGM6
Positive Regulation of ERAD Pathway (GO:1904294)	1/18	0.633744	0.884821	1.0255	0.467743	ATXN3L
Positive Regulation of Cardiac Muscle Tissue Growth (GO:0055023)	1/18	0.633744	0.884821	1.0255	0.467743	TBX20
Positive Regulation of Cartilage Development (GO:0061036)	1/18	0.633744	0.884821	1.0255	0.467743	BMP1
Positive Regulation of Dendrite Morphogenesis (GO:0050775)	1/18	0.633744	0.884821	1.0255	0.467743	DBN1
Positive Regulation of Stem Cell Proliferation (GO:2000648)	1/18	0.633744	0.884821	1.0255	0.467743	CITED1
Presynapse Assembly (GO:0099054)	1/18	0.633744	0.884821	1.0255	0.467743	NLGN3
Regulation of T-helper 1 Type Immune Response (GO:0002825)	1/18	0.633744	0.884821	1.0255	0.467743	IL27RA
Reg of Blood Vessel Endothelial Cell Proliferation Involved in Sprouting Angiogenesis (GO:1903587)	1/18	0.633744	0.884821	1.0255	0.467743	AGTR1
Regulation of Complement Activation (GO:0030449)	1/18	0.633744	0.884821	1.0255	0.467743	CR1L
Regulation of Opsonization (GO:1903027)	1/18	0.633744	0.884821	1.0255	0.467743	C2
Regulation of Protein Sumoylation (GO:0033233)	1/18	0.633744	0.884821	1.0255	0.467743	PIAS1
Regulation of Protein-Containing Complex Disassembly (GO:0043244)	1/18	0.633744	0.884821	1.0255	0.467743	ATG5
Regulation of Receptor Recycling (GO:0001919)	1/18	0.633744	0.884821	1.0255	0.467743	LDLR
Regulation of Response to Endoplasmic Reticulum Stress (GO:1905897)	1/18	0.633744	0.884821	1.0255	0.467743	MANF
Response to UV-B (GO:0010224)	1/18	0.633744	0.884821	1.0255	0.467743	RELA
Stress Fiber Assembly (GO:0043149)	1/18	0.633744	0.884821	1.0255	0.467743	ITGB1
TORC1 Signaling (GO:0038202)	1/18	0.633744	0.884821	1.0255	0.467743	LAMTOR4
TRNA Wobble Uridine Modification (GO:0002098)	1/18	0.633744	0.884821	1.0255	0.467743	MPST
Xenobiotic Transport (GO:0042908)	1/18	0.633744	0.884821	1.0255	0.467743	SLC22A3
Central Nervous System Development (GO:0007417)	15/294	0.634225	0.885125	0.936388	0.426385	EPHA7;EMX2;CADM4;MYRF;SOX12;GRIN2D;POU6F1;GLIS2;ACAN;SNTG2;MTF1;DHX37;NF1;POMK;CDK5R2
Negative Regulation of Canonical NF-kappaB Signal Transduction (GO:0043124)	4/80	0.637113	0.888785	0.917231	0.413496	PPM1B;TRIM28;TMSB4X;RBX1
Regulation of Protein Secretion (GO:0050708)	5/100	0.63757	0.888966	0.917154	0.412803	SNAP25;PPP3CB;ARFIP1;GCG;STX1A
Positive Regulation of RNA Biosynthetic Process (GO:1902680)	29/562	0.637771	0.888966	0.947108	0.425987	MYRF;CITED1;SETD7;GPATCH3;BRCA2;RELA;GLIS2;LRP6;IKBKB;PPP3CB;MTA1;TRIM28;NSD1;TP53INP1;HIVEP3;NDP;PPARGC1A;ZNF281;TAF10;ATAD2;DYRK1A;FOXJ2;TFEB;NR0B2;KANSL1;ELF4;TADA1;ZNF711;TAF6
Cellular Response to Chemokine (GO:1990869)	3/60	0.638992	0.889467	0.917307	0.410828	CCR1;LRCH1;CCL19
Protein Localization to Chromosome (GO:0034502)	3/60	0.638992	0.889467	0.917307	0.410828	RB1;MMS22L;CENPA
Renal System Development (GO:0072001)	3/60	0.638992	0.889467	0.917307	0.410828	IFT88;AGTR1;HAS2
Heterochromatin Organization (GO:0070828)	6/120	0.639188	0.889467	0.917077	0.410443	RB1;MGA;SETD7;LCOR;CENPA;SIRT2
Protein Localization to Membrane (GO:0072657)	10/199	0.643578	0.889793	0.921669	0.40619	IKBKB;RAP1A;TMED2;FLNA;EMP2;ANK3;ZDHHC22;AGRN;TNFRSF1A;LRP6
Host-mediated Perturbation of Viral Process (GO:0044788)	2/40	0.646415	0.889793	0.917383	0.400266	PI4KA;EIF2AK4
L-alpha-amino Acid Transmembrane Transport (GO:1902475)	2/40	0.646415	0.889793	0.917383	0.400266	PRAF2;SLC7A11
Male Meiotic Nuclear Division (GO:0007140)	2/40	0.646415	0.889793	0.917383	0.400266	FOXJ2;BRDT
Negative Regulation of T Cell Proliferation (GO:0042130)	2/40	0.646415	0.889793	0.917383	0.400266	BTLA;HLA-G
Phosphatidylinositol Phosphate Biosynthetic Process (GO:0046854)	2/40	0.646415	0.889793	0.917383	0.400266	PIP5KL1;PI4KA
Positive Regulation of SMAD Protein Signal Transduction (GO:0060391)	2/40	0.646415	0.889793	0.917383	0.400266	PSG9;ENG
Protein Destabilization (GO:0031648)	2/40	0.646415	0.889793	0.917383	0.400266	TRIM21;ISOC2
Ribosome Assembly (GO:0042255)	2/40	0.646415	0.889793	0.917383	0.400266	NOP2;DHX37
Cellular Response to Hypoxia (GO:0071456)	4/81	0.646836	0.889793	0.90527	0.394393	BNIP3L;EGLN3;PINK1;SIRT2
Regulation of Notch Signaling Pathway (GO:0008593)	4/81	0.646836	0.889793	0.90527	0.394393	POFUT1;CDK3;GATA5;TSPEAR
Negative Regulation of Signal Transduction (GO:0009968)	16/316	0.648266	0.889793	0.928718	0.402557	RB1;CADM4;RGS19;CITED1;TULP3;ADRB2;NLK;SORL1;NKD1;RBX1;GLIS2;PDE10A;MMRN1;SUFU;CDK3;TYRO3
Negative Regulation of Cytokine Production (GO:0001818)	10/200	0.649795	0.889793	0.916769	0.395217	PSG9;IKBKB;ELF4;APOA2;BPI;GPATCH3;EXTL3;RELA;LILRA5;RBX1
Actin Filament Capping (GO:0051693)	1/19	0.653631	0.889793	0.968481	0.411809	CAPZB
Acute-phase Response (GO:0006953)	1/19	0.653631	0.889793	0.968481	0.411809	CRP
Amine Transport (GO:0015837)	1/19	0.653631	0.889793	0.968481	0.411809	SLC22A3
Antibacterial Innate Immune Response (GO:0140367)	1/19	0.653631	0.889793	0.968481	0.411809	TFEB
Aorta Morphogenesis (GO:0035909)	1/19	0.653631	0.889793	0.968481	0.411809	ENG
Barbed-end Actin Filament Capping (GO:0051016)	1/19	0.653631	0.889793	0.968481	0.411809	CAPZB
Electron Transport Chain (GO:0022900)	1/19	0.653631	0.889793	0.968481	0.411809	PPARGC1A
Endosome to Lysosome Transport via Multivesicular Body Sorting Pathway (GO:0032510)	1/19	0.653631	0.889793	0.968481	0.411809	CHMP5
Establishment of Protein Localization to Vacuole (GO:0072666)	1/19	0.653631	0.889793	0.968481	0.411809	STAM2
Establishment of Spindle Localization (GO:0051293)	1/19	0.653631	0.889793	0.968481	0.411809	MAP4
Glucose 6-Phosphate Metabolic Process (GO:0051156)	1/19	0.653631	0.889793	0.968481	0.411809	PGLS
Glutamate Metabolic Process (GO:0006536)	1/19	0.653631	0.889793	0.968481	0.411809	FOLH1
Glycerolipid Catabolic Process (GO:0046503)	1/19	0.653631	0.889793	0.968481	0.411809	ABHD12
Lipopolysaccharide-mediated Signaling Pathway (GO:0031663)	1/19	0.653631	0.889793	0.968481	0.411809	BPI
Lysosomal Membrane Organization (GO:0097212)	1/19	0.653631	0.889793	0.968481	0.411809	CHMP5
Mesenchyme Development (GO:0060485)	1/19	0.653631	0.889793	0.968481	0.411809	CRELD1
Motile Cilium Assembly (GO:0044458)	1/19	0.653631	0.889793	0.968481	0.411809	SPATA6
Negative Regulation of Endoplasmic Reticulum Unfolded Protein Response (GO:1900102)	1/19	0.653631	0.889793	0.968481	0.411809	NCK2
Negative Regulation of Intrinsic Apoptotic Signaling Pathway by P53 Class Mediator (GO:1902254)	1/19	0.653631	0.889793	0.968481	0.411809	PPEF1
Negative Regulation of Nervous System Development (GO:0051961)	1/19	0.653631	0.889793	0.968481	0.411809	SORL1
Negative Regulation of Regulatory T Cell Differentiation (GO:0045590)	1/19	0.653631	0.889793	0.968481	0.411809	PSMB9
Non-proteinogenic Amino Acid Metabolic Process (GO:0170041)	1/19	0.653631	0.889793	0.968481	0.411809	CBS
Nuclear Migration (GO:0007097)	1/19	0.653631	0.889793	0.968481	0.411809	TMEM201
Nucleoside Phosphate Catabolic Process (GO:1901292)	1/19	0.653631	0.889793	0.968481	0.411809	ENTPD8
Phosphatidylinositol Dephosphorylation (GO:0046856)	1/19	0.653631	0.889793	0.968481	0.411809	FIG4
Positive Regulation of Autophagosome Assembly (GO:2000786)	1/19	0.653631	0.889793	0.968481	0.411809	USP33
Positive Regulation of Endothelial Cell Apoptotic Process (GO:2000353)	1/19	0.653631	0.889793	0.968481	0.411809	HLA-G
Positive Regulation of Macrophage Activation (GO:0043032)	1/19	0.653631	0.889793	0.968481	0.411809	TTBK1
RNA Polymerase II Transcription Initiation Surveillance (GO:0160240)	1/19	0.653631	0.889793	0.968481	0.411809	RBX1
Regulation of Bicellular Tight Junction Assembly (GO:2000810)	1/19	0.653631	0.889793	0.968481	0.411809	IKBKB
Regulation of Exosomal Secretion (GO:1903541)	1/19	0.653631	0.889793	0.968481	0.411809	RAB7A
Regulation of Feeding Behavior (GO:0060259)	1/19	0.653631	0.889793	0.968481	0.411809	EIF2AK4
Regulation of Oligodendrocyte Differentiation (GO:0048713)	1/19	0.653631	0.889793	0.968481	0.411809	NF1
Regulation of Ventricular Cardiac Muscle Cell Membrane Repolarization (GO:0060307)	1/19	0.653631	0.889793	0.968481	0.411809	KCNH6
Regulation of Viral Transcription (GO:0046782)	1/19	0.653631	0.889793	0.968481	0.411809	TRIM21
Response to Axon Injury (GO:0048678)	1/19	0.653631	0.889793	0.968481	0.411809	P2RY12
Response to Ethanol (GO:0045471)	1/19	0.653631	0.889793	0.968481	0.411809	SDF4
T Cell Proliferation (GO:0042098)	1/19	0.653631	0.889793	0.968481	0.411809	PPP3CB
Transcription Initiation at RNA Polymerase I Promoter (GO:0006361)	1/19	0.653631	0.889793	0.968481	0.411809	TAF1
Ureteric Bud Morphogenesis (GO:0060675)	1/19	0.653631	0.889793	0.968481	0.411809	CITED1
Hemopoiesis (GO:0030097)	5/102	0.654893	0.889793	0.898148	0.380172	NOTCH2;CSF1R;WNT10B;PINK1;ETV6
Positive Regulation of Tumor Necrosis Factor Superfamily Cytokine Production (GO:1903557)	5/102	0.654893	0.889793	0.898148	0.380172	IFIH1;LY96;CCL19;LILRA5;PSMB9
Negative Regulation of Canonical Wnt Signaling Pathway (GO:0090090)	6/122	0.655037	0.889793	0.90117	0.381253	TLE2;DKKL1;MCC;LIMD1;NKD1;RBX1
Regulation of JNK Cascade (GO:0046328)	6/122	0.655037	0.889793	0.90117	0.381253	DUSP22;PINK1;FGF19;CCL19;NR2C2;FKTN
Cellular Response to Decreased Oxygen Levels (GO:0036294)	4/82	0.656385	0.889793	0.893617	0.37622	BNIP3L;EGLN3;PINK1;SIRT2
Regulation of G Protein-Coupled Receptor Signaling Pathway (GO:0008277)	4/82	0.656385	0.889793	0.893617	0.37622	RGS19;USP33;TULP3;ADRB2
Regulation of Sodium Ion Transport (GO:0002028)	2/41	0.659798	0.889793	0.893813	0.371667	AHCYL1;ANK3
Semaphorin-plexin Signaling Pathway (GO:0071526)	2/41	0.659798	0.889793	0.893813	0.371667	FLNA;SEMA3E
DNA-templated DNA Replication (GO:0006261)	3/62	0.66102	0.889793	0.886118	0.366828	WRNIP1;BAZ1A;CDC6
Maturation of SSU-rRNA (GO:0030490)	3/62	0.66102	0.889793	0.886118	0.366828	KRR1;DHX37;DCAF13
Nucleotide-excision Repair (GO:0006289)	3/62	0.66102	0.889793	0.886118	0.366828	BRCA2;GTF2H4;RBX1
Post-transcriptional Regulation of Gene Expression (GO:0010608)	3/62	0.66102	0.889793	0.886118	0.366828	RBM3;NUDT21;DDX25
Protein Homotetramerization (GO:0051289)	3/62	0.66102	0.889793	0.886118	0.366828	UBB;CTH;ITPR1
Regulation of SMAD Protein Signal Transduction (GO:0060390)	3/62	0.66102	0.889793	0.886118	0.366828	PSG9;ENG;SMAD7
Regulation of DNA Metabolic Process (GO:0051052)	6/123	0.662798	0.889793	0.89342	0.367451	ING5;TAF10;UBE2V2;TADA1;TAF6;BAZ1A
Regulation of Protein-Containing Complex Assembly (GO:0043254)	6/123	0.662798	0.889793	0.89342	0.367451	NAPA;LGALS3;PINK1;TGFBRAP1;FNIP1;SORL1
Positive Regulation of Cold-Induced Thermogenesis (GO:0120162)	5/103	0.663352	0.889793	0.888936	0.364863	FABP5;UCP1;STAT6;ADRB2;PPARGC1A
Regulation of Apoptotic Process (GO:0042981)	37/722	0.665613	0.889793	0.939586	0.382456	NOTCH2;ITGB1;ARF4;KHDRBS1;ARL6IP1;CITED1;NLRC4;RELA;IFIT2;IL27RA;RNF157;ING5;CASP7;GRM4;UBB;PIP5KL1;FLNA;PRAME;PIM3;PHLDA1;WNT10B;BNIP3L;EGLN3;DKKL1;BRAF;PA2G4;RRP1B;DUSP6;RBX1;RNF144B;PINK1;SON;NF1;ITGA6;USP40;TAF6;GPLD1
Monocarboxylic Acid Transport (GO:0015718)	4/83	0.665759	0.889793	0.882259	0.358927	RBP2;FABP5;CRABP1;SLC16A2
Protein Import Into Nucleus (GO:0006606)	4/83	0.665759	0.889793	0.882259	0.358927	RPAIN;GCKR;CBLB;KPNA5
Wound Healing (GO:0042060)	4/83	0.665759	0.889793	0.882259	0.358927	ALOX15;NF1;CHMP5;ENG
Double-strand Break Repair (GO:0006302)	9/183	0.666156	0.889793	0.900894	0.365972	DCLRE1A;MMS22L;DCLRE1C;MTA1;POLN;UBE2V2;NABP2;PDS5B;BRCA2
Proteasomal Protein Catabolic Process (GO:0010498)	17/340	0.670765	0.889793	0.916223	0.365881	UBE2D1;KCTD5;SIRT2;PSMB9;RBX1;ATXN3L;NUB1;RAB40A;PSMD7;KBTBD6;MTA1;TRIM28;KCTD10;SPOPL;PRAME;TRIM21;DCAF13
Protein Polymerization (GO:0051258)	3/63	0.671662	0.889793	0.871303	0.346778	MAP7D3;WAS;MAP4
Vesicle Organization (GO:0016050)	3/63	0.671662	0.889793	0.871303	0.346778	ZFYVE16;HOOK1;SNX33
Adrenergic Receptor Signaling Pathway (GO:0071875)	1/20	0.67244	0.889793	0.91746	0.364087	ADRB2
Alpha-beta T Cell Differentiation (GO:0046632)	1/20	0.67244	0.889793	0.91746	0.364087	PSMB9
Cellular Response to Interleukin-4 (GO:0071353)	1/20	0.67244	0.889793	0.91746	0.364087	STAT6
Detection of Mechanical Stimulus (GO:0050982)	1/20	0.67244	0.889793	0.91746	0.364087	PKD2L2
Host-mediated Suppression of Symbiont Invasion (GO:0046597)	1/20	0.67244	0.889793	0.91746	0.364087	TRIM5
Insulin Secretion (GO:0030073)	1/20	0.67244	0.889793	0.91746	0.364087	SNX19
MRNA Methylguanosine-Cap Decapping (GO:0110156)	1/20	0.67244	0.889793	0.91746	0.364087	NUDT12
Maintenance of Protein Localization in Organelle (GO:0072595)	1/20	0.67244	0.889793	0.91746	0.364087	PINK1
Mitochondrial Calcium Ion Homeostasis (GO:0051560)	1/20	0.67244	0.889793	0.91746	0.364087	RAP1GDS1
Negative Regulation of Amyloid-Beta Formation (GO:1902430)	1/20	0.67244	0.889793	0.91746	0.364087	SORL1
Negative Regulation of Protein Binding (GO:0032091)	1/20	0.67244	0.889793	0.91746	0.364087	MITD1
Nuclear Envelope Organization (GO:0006998)	1/20	0.67244	0.889793	0.91746	0.364087	TMEM201
Nucleotide Biosynthetic Process (GO:0009165)	1/20	0.67244	0.889793	0.91746	0.364087	NMNAT3
Oogenesis (GO:0048477)	1/20	0.67244	0.889793	0.91746	0.364087	STRA8
Peptidyl-tyrosine Dephosphorylation (GO:0035335)	1/20	0.67244	0.889793	0.91746	0.364087	DUSP6
PiRNA Processing (GO:0034587)	1/20	0.67244	0.889793	0.91746	0.364087	PLD6
Positive Regulation of Activated T Cell Proliferation (GO:0042104)	1/20	0.67244	0.889793	0.91746	0.364087	IGF2
Positive Regulation of calcineurin-NFAT Signaling Cascade (GO:0070886)	1/20	0.67244	0.889793	0.91746	0.364087	PPP3CB
Positive Regulation of Calcineurin-Mediated Signaling (GO:0106058)	1/20	0.67244	0.889793	0.91746	0.364087	PPP3CB
Positive Regulation of Cholesterol Metabolic Process (GO:0090205)	1/20	0.67244	0.889793	0.91746	0.364087	AGTR1
Positive Regulation of Mitochondrial Fission (GO:0090141)	1/20	0.67244	0.889793	0.91746	0.364087	PINK1
Positive Regulation of Mitophagy (GO:1901526)	1/20	0.67244	0.889793	0.91746	0.364087	PINK1
Positive Regulation of Muscle Hypertrophy (GO:0014742)	1/20	0.67244	0.889793	0.91746	0.364087	PDE9A
Positive Regulation of Neutrophil Chemotaxis (GO:0090023)	1/20	0.67244	0.889793	0.91746	0.364087	CCL19
Positive Regulation of Phosphate Metabolic Process (GO:0045937)	1/20	0.67244	0.889793	0.91746	0.364087	DHX34
Positive Regulation of Protein Targeting to Membrane (GO:0090314)	1/20	0.67244	0.889793	0.91746	0.364087	ANK3
Positive Regulation of Stem Cell Differentiation (GO:2000738)	1/20	0.67244	0.889793	0.91746	0.364087	NUDT21
Protein Acetylation (GO:0006473)	1/20	0.67244	0.889793	0.91746	0.364087	ING5
Protein Localization to Microtubule Organizing Center (GO:1905508)	1/20	0.67244	0.889793	0.91746	0.364087	SPAG5
Protein Palmitoylation (GO:0018345)	1/20	0.67244	0.889793	0.91746	0.364087	ZDHHC22
Rac Protein Signal Transduction (GO:0016601)	1/20	0.67244	0.889793	0.91746	0.364087	TIAM1
Receptor Recycling (GO:0001881)	1/20	0.67244	0.889793	0.91746	0.364087	SORL1
Regulation of ER to Golgi Vesicle-Mediated Transport (GO:0060628)	1/20	0.67244	0.889793	0.91746	0.364087	SORL1
Regulation of Activin Receptor Signaling Pathway (GO:0032925)	1/20	0.67244	0.889793	0.91746	0.364087	SMAD7
Regulation of Acute Inflammatory Response (GO:0002673)	1/20	0.67244	0.889793	0.91746	0.364087	NLRP3
Regulation of Cell Size (GO:0008361)	1/20	0.67244	0.889793	0.91746	0.364087	LAMTOR4
Regulation of Cell-Cell Adhesion Mediated by Cadherin (GO:2000047)	1/20	0.67244	0.889793	0.91746	0.364087	SMAD7
Regulation of Chromosome Segregation (GO:0051983)	1/20	0.67244	0.889793	0.91746	0.364087	CDC6
Regulation of Nuclear Division (GO:0051783)	1/20	0.67244	0.889793	0.91746	0.364087	NEK2
Regulation of Receptor Signaling Pathway via STAT (GO:1904892)	1/20	0.67244	0.889793	0.91746	0.364087	NLK
Regulation of Smooth Muscle Cell Migration (GO:0014910)	1/20	0.67244	0.889793	0.91746	0.364087	SORL1
Response to Fatty Acid (GO:0070542)	1/20	0.67244	0.889793	0.91746	0.364087	UCP1
Signaling Receptor Ligand Precursor Processing (GO:0140448)	1/20	0.67244	0.889793	0.91746	0.364087	CSTL1
Sphingomyelin Metabolic Process (GO:0006684)	1/20	0.67244	0.889793	0.91746	0.364087	CERS5
Superoxide Anion Generation (GO:0042554)	1/20	0.67244	0.889793	0.91746	0.364087	NOX3
Alpha-amino Acid Metabolic Process (GO:1901605)	2/42	0.67277	0.889793	0.871422	0.345389	CBS;RIMKLA
Positive Regulation of Actin Filament Polymerization (GO:0030838)	2/42	0.67277	0.889793	0.871422	0.345389	ALOX15;NCK2
T-helper Cell Differentiation (GO:0042093)	2/42	0.67277	0.889793	0.871422	0.345389	TBK1;PSMB9
Sensory Perception of Smell (GO:0007608)	13/263	0.674798	0.891983	0.905392	0.356129	OR1D5;OR9K2;OR10J5;OR5AS1;OR2H1;OR6N2;OR2L3;OR6N1;OR5T3;OR1Q1;OR8B3;OR8B2;OR2B6
Negative Regulation of Transforming Growth Factor Beta Receptor Signaling Pathway (GO:0030512)	4/84	0.674957	0.891983	0.871184	0.342468	STRAP;ENG;PBLD;SMAD7
Positive Regulation of Protein Catabolic Process (GO:0045732)	6/125	0.677988	0.894237	0.878311	0.341335	SNX33;PPEF1;SORL1;NKD1;RBX1;RAB7A
Protein Targeting (GO:0006605)	5/105	0.679863	0.894237	0.871065	0.336112	GOLGA7B;HPS4;HACL1;ZDHHC22;SORL1
Regulation of Immune Response (GO:0050776)	5/105	0.679863	0.894237	0.871065	0.336112	HLA-DRB5;PDCD1;HLA-G;HLA-DQB2;C2
Regulation of Signal Transduction by P53 Class Mediator (GO:1901796)	3/64	0.682057	0.894237	0.856974	0.327914	NOP2;SGK1;TAF1
Myeloid Leukocyte Differentiation (GO:0002573)	4/85	0.683977	0.894237	0.860383	0.3268	CSF1R;SBNO2;CSF1;CCL19
Positive Regulation of JNK Cascade (GO:0046330)	4/85	0.683977	0.894237	0.860383	0.3268	DUSP22;FGF19;CCL19;NR2C2
Regulation of Interleukin-8 Production (GO:0032677)	4/85	0.683977	0.894237	0.860383	0.3268	CRP;APOA2;BPI;RELA
Negative Regulation of Gene Expression, Epigenetic (GO:0045814)	7/146	0.684376	0.894237	0.877137	0.332652	RB1;MTA1;MGA;LCOR;ZNF445;CENPA;SIRT2
Regulation of Tumor Necrosis Factor Production (GO:0032680)	7/146	0.684376	0.894237	0.877137	0.332652	IFIH1;ELF4;LY96;BPI;CCL19;LILRA5;PSMB9
Carbohydrate Catabolic Process (GO:0016052)	2/43	0.685338	0.894237	0.850123	0.321213	NEU1;ENO2
Determination of Heart Left/Right Asymmetry (GO:0061371)	2/43	0.685338	0.894237	0.850123	0.321213	TBX20;ENG
Embryonic Heart Tube Morphogenesis (GO:0003143)	2/43	0.685338	0.894237	0.850123	0.321213	TBX20;ENG
Negative Regulation of DNA Recombination (GO:0045910)	2/43	0.685338	0.894237	0.850123	0.321213	MSH6;SENP3
Negative Regulation of Organelle Organization (GO:0010639)	2/43	0.685338	0.894237	0.850123	0.321213	PINK1;FNIP1
Positive Regulation of Proteolysis (GO:0045862)	2/43	0.685338	0.894237	0.850123	0.321213	NLRC4;SNX33
Regulation of Nervous System Development (GO:0051960)	2/43	0.685338	0.894237	0.850123	0.321213	WNT3;SIRT2
Response to Hydrogen Peroxide (GO:0042542)	2/43	0.685338	0.894237	0.850123	0.321213	HBB;RELA
Striated Muscle Tissue Development (GO:0014706)	2/43	0.685338	0.894237	0.850123	0.321213	GATA5;SGCZ
Regulation of Transforming Growth Factor Beta Receptor Signaling Pathway (GO:0017015)	6/126	0.685415	0.894237	0.870945	0.328983	BCL9;CITED1;STRAP;SMAD7;ENG;PBLD
Recombinational Repair (GO:0000725)	5/106	0.687912	0.894237	0.862395	0.322617	MMS22L;POLN;NABP2;PDS5B;BRCA2
Cardiac Ventricle Development (GO:0003231)	1/21	0.690228	0.894237	0.871541	0.32311	ENG
Cellular Response to Lectin (GO:1990858)	1/21	0.690228	0.894237	0.871541	0.32311	IKBKB
DNA Biosynthetic Process (GO:0071897)	1/21	0.690228	0.894237	0.871541	0.32311	WRNIP1
Dopamine Metabolic Process (GO:0042417)	1/21	0.690228	0.894237	0.871541	0.32311	SULT1A1
Endolysosomal Toll-Like Receptor Signaling Pathway (GO:0140894)	1/21	0.690228	0.894237	0.871541	0.32311	IKBKB
Endonucleolytic Clvg of Tricistronic rRNA Trans (GO:0000479)	1/21	0.690228	0.894237	0.871541	0.32311	SENP3
Energy Reserve Metabolic Process (GO:0006112)	1/21	0.690228	0.894237	0.871541	0.32311	PPP1R3C
Epithelial Cilium Movement Involved in Extracellular Fluid Movement (GO:0003351)	1/21	0.690228	0.894237	0.871541	0.32311	ADCY10
Excitatory Postsynaptic Potential (GO:0060079)	1/21	0.690228	0.894237	0.871541	0.32311	GRIN2D
Extracellular Matrix Assembly (GO:0085029)	1/21	0.690228	0.894237	0.871541	0.32311	HAS2
Female Meiotic Nuclear Division (GO:0007143)	1/21	0.690228	0.894237	0.871541	0.32311	DCAF13
Heart Trabecula Morphogenesis (GO:0061384)	1/21	0.690228	0.894237	0.871541	0.32311	ENG
Leukotriene Metabolic Process (GO:0006691)	1/21	0.690228	0.894237	0.871541	0.32311	DPEP2
Lymphocyte Mediated Immunity (GO:0002449)	1/21	0.690228	0.894237	0.871541	0.32311	CR1L
Negative Regulation of Amyloid Precursor Protein Catabolic Process (GO:1902992)	1/21	0.690228	0.894237	0.871541	0.32311	SORL1
Negative Regulation of Insulin Secretion (GO:0046676)	1/21	0.690228	0.894237	0.871541	0.32311	PIM3
Negative Regulation of Leukocyte Mediated Cytotoxicity (GO:0001911)	1/21	0.690228	0.894237	0.871541	0.32311	HLA-G
Neuromuscular Process (GO:0050905)	1/21	0.690228	0.894237	0.871541	0.32311	CHRNA1
Nuclear-transcribed mRNA poly(A) Tail Shortening (GO:0000289)	1/21	0.690228	0.894237	0.871541	0.32311	CNOT8
Positive Regulation of Monocyte Chemotaxis (GO:0090026)	1/21	0.690228	0.894237	0.871541	0.32311	CCR1
Positive Regulation of Viral Life Cycle (GO:1903902)	1/21	0.690228	0.894237	0.871541	0.32311	TYRO3
Protein Heterooligomerization (GO:0051291)	1/21	0.690228	0.894237	0.871541	0.32311	NUDT21
Protein Neddylation (GO:0045116)	1/21	0.690228	0.894237	0.871541	0.32311	RBX1
Regulation of D-glucose Transmembrane Transport (GO:0010827)	1/21	0.690228	0.894237	0.871541	0.32311	BRAF
Regulation of Actin Nucleation (GO:0051125)	1/21	0.690228	0.894237	0.871541	0.32311	ARFIP1
Regulation of mRNA Metabolic Process (GO:1903311)	1/21	0.690228	0.894237	0.871541	0.32311	MAGOH
Regulation of Neurotransmitter Receptor Activity (GO:0099601)	1/21	0.690228	0.894237	0.871541	0.32311	PATE4
Regulation of Secretion (GO:0051046)	1/21	0.690228	0.894237	0.871541	0.32311	NPY2R
Regulation of Steroid Metabolic Process (GO:0019218)	1/21	0.690228	0.894237	0.871541	0.32311	EPHX2
Sphingosine Metabolic Process (GO:0006670)	1/21	0.690228	0.894237	0.871541	0.32311	SPTLC3
Stimulatory C-type Lectin Receptor Signaling Pathway (GO:0002223)	1/21	0.690228	0.894237	0.871541	0.32311	IKBKB
Granulocyte Chemotaxis (GO:0071621)	3/65	0.692205	0.895763	0.843107	0.310157	LGALS3;CCL19;SCG2
Positive Regulation of Protein Modification Process (GO:0031401)	3/65	0.692205	0.895763	0.843107	0.310157	CSF1R;MUSK;FGF19
Protein Secretion (GO:0009306)	3/65	0.692205	0.895763	0.843107	0.310157	SNX19;SCG2;GPLD1
Negative Regulation of Translation (GO:0017148)	5/107	0.695823	0.900077	0.853894	0.309673	BTG2;DAPL1;EIF2AK4;LIMD1;ZNF598
Carboxylic Acid Metabolic Process (GO:0019752)	2/44	0.697507	0.900077	0.829838	0.298943	BCKDHB;CYP4F8
Energy Derivation by Oxidation of Organic Compounds (GO:0015980)	2/44	0.697507	0.900077	0.829838	0.298943	CYC1;PPARGC1A
Negative Regulation of Lymphocyte Proliferation (GO:0050672)	2/44	0.697507	0.900077	0.829838	0.298943	BTLA;HLA-G
Positive Regulation of Receptor-Mediated Endocytosis (GO:0048260)	2/44	0.697507	0.900077	0.829838	0.298943	CCL19;SELE
Type I Interferon-Mediated Signaling Pathway (GO:0060337)	2/44	0.697507	0.900077	0.829838	0.298943	TBK1;TYK2
Vitamin Transport (GO:0051180)	2/44	0.697507	0.900077	0.829838	0.298943	FOLR3;SLC2A7
Positive Regulation of Gene Expression (GO:0010628)	21/424	0.698469	0.900077	0.906621	0.325355	CRP;MYLK2;FOXD1;CSF1;MUSK;CITED1;EPHX2;DYRK1A;ZNF804A;GATA5;BRAF;ALOX12B;ANK3;NGF;NR0B2;TTBK1;RELA;RBM3;PPARGC1A;WNT3;BRDT
Integrin-mediated Signaling Pathway (GO:0007229)	4/87	0.701485	0.900077	0.839562	0.297671	ITGB1;PTPRA;ITGA6;PRKD1
Regulation of Viral Genome Replication (GO:0045069)	3/66	0.702106	0.900077	0.82968	0.293433	IFIH1;PKN2;TMEM39A
Regulation of Cellular Component Organization (GO:0051128)	8/169	0.703296	0.900077	0.865251	0.30455	ING5;PINK1;ZFYVE16;RAP1A;RIT2;EPHX2;AGTR1;STON2
Skeletal System Development (GO:0001501)	8/169	0.703296	0.900077	0.865251	0.30455	ADAMTS4;ACAN;BMP1;COL1A2;EPYC;LECT2;CHRD;COL10A1
Steroid Metabolic Process (GO:0008202)	5/108	0.703595	0.900077	0.845559	0.297259	SULT1A1;HSD17B2;RDH16;RDH5;SULT2A1
Antigen Processing and Presentation of Endogenous Peptide Antigen (GO:0002483)	1/22	0.70705	0.900077	0.829995	0.287721	HLA-G
COPII Vesicle Coating (GO:0048208)	1/22	0.70705	0.900077	0.829995	0.287721	TMED2
Cell Migration Involved in Sprouting Angiogenesis (GO:0002042)	1/22	0.70705	0.900077	0.829995	0.287721	GPLD1
Cellular Response to Estradiol Stimulus (GO:0071392)	1/22	0.70705	0.900077	0.829995	0.287721	LCOR
Glycogen Catabolic Process (GO:0005980)	1/22	0.70705	0.900077	0.829995	0.287721	PYGB
Intracellular Potassium Ion Homeostasis (GO:0030007)	1/22	0.70705	0.900077	0.829995	0.287721	ATP1A2
Intraciliary Retrograde Transport (GO:0035721)	1/22	0.70705	0.900077	0.829995	0.287721	WDR35
Kinetochore Assembly (GO:0051382)	1/22	0.70705	0.900077	0.829995	0.287721	CENPA
Long-chain Fatty Acid Transport (GO:0015909)	1/22	0.70705	0.900077	0.829995	0.287721	FABP5
Megakaryocyte Differentiation (GO:0030219)	1/22	0.70705	0.900077	0.829995	0.287721	FLNA
Mitochondrion Transport Along Microtubule (GO:0047497)	1/22	0.70705	0.900077	0.829995	0.287721	UBB
Negative Regulation of Receptor Signaling Pathway via STAT (GO:1904893)	1/22	0.70705	0.900077	0.829995	0.287721	PIAS1
Negative Regulation of Telomere Maintenance via Telomerase (GO:0032211)	1/22	0.70705	0.900077	0.829995	0.287721	POT1
Nucleoside Phosphate Biosynthetic Process (GO:1901293)	1/22	0.70705	0.900077	0.829995	0.287721	NMNAT3
Positive Regulation of Cardiac Muscle Hypertrophy (GO:0010613)	1/22	0.70705	0.900077	0.829995	0.287721	PDE9A
Positive Regulation of Granulocyte Chemotaxis (GO:0071624)	1/22	0.70705	0.900077	0.829995	0.287721	CCL19
Positive Regulation of Interleukin-4 Production (GO:0032753)	1/22	0.70705	0.900077	0.829995	0.287721	NLRP3
Positive Regulation of Lipid Catabolic Process (GO:0050996)	1/22	0.70705	0.900077	0.829995	0.287721	APOA2
Positive Regulation of Peptidyl-Serine Phosphorylation (GO:0033138)	1/22	0.70705	0.900077	0.829995	0.287721	BRAF
Positive Regulation of Protein Processing (GO:0010954)	1/22	0.70705	0.900077	0.829995	0.287721	NLRC4
Protein Insertion Into Membrane (GO:0051205)	1/22	0.70705	0.900077	0.829995	0.287721	REEP1
Purine Ribonucleotide Catabolic Process (GO:0009154)	1/22	0.70705	0.900077	0.829995	0.287721	PDE9A
RNA-templated DNA Biosynthetic Process (GO:0006278)	1/22	0.70705	0.900077	0.829995	0.287721	POT1
Regulation of RIG-I Signaling Pathway (GO:0039535)	1/22	0.70705	0.900077	0.829995	0.287721	GPATCH3
Regulation of Anoikis (GO:2000209)	1/22	0.70705	0.900077	0.829995	0.287721	ITGB1
Regulation of Cardiac Muscle Cell Proliferation (GO:0060043)	1/22	0.70705	0.900077	0.829995	0.287721	TBX20
Regulation of Generation of Precursor Metabolites and Energy (GO:0043467)	1/22	0.70705	0.900077	0.829995	0.287721	GCKR
Regulation of Natural Killer Cell Activation (GO:0032814)	1/22	0.70705	0.900077	0.829995	0.287721	RBX1
Response to BMP (GO:0071772)	1/22	0.70705	0.900077	0.829995	0.287721	SMAD9
Telomere Maintenance via Telomerase (GO:0007004)	1/22	0.70705	0.900077	0.829995	0.287721	POT1
Blood Vessel Diameter Maintenance (GO:0097746)	2/45	0.709283	0.900532	0.810496	0.278406	CRP;AGTR1
Embryonic Organ Morphogenesis (GO:0048562)	2/45	0.709283	0.900532	0.810496	0.278406	TBX20;HOXD4
Establishment of Protein Localization to Extracellular Region (GO:0035592)	2/45	0.709283	0.900532	0.810496	0.278406	SCG2;GPLD1
Phosphatidylinositol 3-Kinase/Protein Kinase B Signal Transduction (GO:0043491)	2/45	0.709283	0.900532	0.810496	0.278406	NF1;TYRO3
Regulation of Intrinsic Apoptotic Signaling Pathway (GO:2001242)	2/45	0.709283	0.900532	0.810496	0.278406	PINK1;TAF6
Regulation of Neurotransmitter Secretion (GO:0046928)	2/45	0.709283	0.900532	0.810496	0.278406	SV2B;SLC30A1
Regulation of Telomere Maintenance via Telomerase (GO:0032210)	2/45	0.709283	0.900532	0.810496	0.278406	POT1;NAF1
Defense Response to Gram-negative Bacterium (GO:0050829)	4/88	0.709973	0.900728	0.829523	0.284135	GSDMB;DEFB119;DEFB127;BPI
Ribosomal Small Subunit Biogenesis (GO:0042274)	4/88	0.709973	0.900728	0.829523	0.284135	RPS15A;KRR1;DHX37;DCAF13
Cell Junction Assembly (GO:0034329)	5/109	0.711227	0.901638	0.837384	0.28535	NLGN3;PARD6B;ITGA6;MYO9A;CDH19
Cellular Response to Insulin Stimulus (GO:0032869)	5/109	0.711227	0.901638	0.837384	0.28535	INSIG1;IGF2;GPLD1;VAMP2;LPIN3
MRNA Export From Nucleus (GO:0006406)	3/67	0.711763	0.901638	0.816673	0.277677	DDX39A;DDX25;MAGOH
Positive Regulation of Phagocytosis (GO:0050766)	3/67	0.711763	0.901638	0.816673	0.277677	APOA2;CD300LF;C2
Regulation of Cold-Induced Thermogenesis (GO:0120161)	7/151	0.717551	0.90189	0.846456	0.280948	RB1;WNT10B;FABP5;UCP1;STAT6;ADRB2;PPARGC1A
Positive Regulation of Vasculature Development (GO:1904018)	5/110	0.71872	0.90189	0.829365	0.273925	ITGB1;SMOC2;ANXA3;EMP2;PRKD1
Negative Regulation of Programmed Cell Death (GO:0043069)	20/410	0.720349	0.90189	0.892019	0.2926	NOTCH2;ARF4;BNIP3L;EGLN3;ARL6IP1;BRAF;PA2G4;SLC7A11;PEPD;RELA;IL27RA;RNF157;RNF144B;CASP7;SON;FLNA;PRAME;PIM3;USP40;ATG5
Defense Response to Fungus (GO:0050832)	2/46	0.720673	0.90189	0.792034	0.259447	CLEC4C;DEFB119
Nicotinamide Nucleotide Metabolic Process (GO:0046496)	2/46	0.720673	0.90189	0.792034	0.259447	NADK2;ENO2
Non-canonical Wnt Signaling Pathway (GO:0035567)	2/46	0.720673	0.90189	0.792034	0.259447	TIAM1;NLK
Positive Regulation of Gene Expression, Epigenetic (GO:0141137)	2/46	0.720673	0.90189	0.792034	0.259447	ATAD2;PADI2
Positive Regulation of Myeloid Leukocyte Differentiation (GO:0002763)	2/46	0.720673	0.90189	0.792034	0.259447	CCR1;CSF1
Potassium Ion Import Across Plasma Membrane (GO:1990573)	2/46	0.720673	0.90189	0.792034	0.259447	KCNJ14;ATP1A2
Regulation of Apoptotic Signaling Pathway (GO:2001233)	2/46	0.720673	0.90189	0.792034	0.259447	RB1;ING5
Regulation of cAMP/PKA Signal Transduction (GO:0141161)	2/46	0.720673	0.90189	0.792034	0.259447	PDE10A;PDE9A
Regulation of Hippo Signaling (GO:0035330)	2/46	0.720673	0.90189	0.792034	0.259447	LIMD1;FRMD1
Regulation of Receptor-Mediated Endocytosis (GO:0048259)	2/46	0.720673	0.90189	0.792034	0.259447	USH1G;CCL19
Response to Amyloid-Beta (GO:1904645)	2/46	0.720673	0.90189	0.792034	0.259447	VCAM1;ADRB2
MRNA Transport (GO:0051028)	3/68	0.721177	0.90189	0.804067	0.262826	DDX39A;DDX25;MAGOH
Negative Regulation of Protein-Containing Complex Assembly (GO:0031333)	3/68	0.721177	0.90189	0.804067	0.262826	ANKRD27;SORL1;JAM3
Anterior/posterior Axis Specification (GO:0009948)	1/23	0.72296	0.90189	0.792226	0.256999	MESP2
Associative Learning (GO:0008306)	1/23	0.72296	0.90189	0.792226	0.256999	NF1
B Cell Mediated Immunity (GO:0019724)	1/23	0.72296	0.90189	0.792226	0.256999	HLA-G
DNA Methylation-Dependent Constitutive Heterochromatin Formation (GO:0006346)	1/23	0.72296	0.90189	0.792226	0.256999	TRIM28
Fc-epsilon Receptor Signaling Pathway (GO:0038095)	1/23	0.72296	0.90189	0.792226	0.256999	IKBKB
Glycosaminoglycan Biosynthetic Process (GO:0006024)	1/23	0.72296	0.90189	0.792226	0.256999	HAS2
Maturation of LSU-rRNA Fm Tricistronic rRNA Trans (GO:0000463)	1/23	0.72296	0.90189	0.792226	0.256999	SENP3
Natural Killer Cell Activation Involved in Immune Response (GO:0002323)	1/23	0.72296	0.90189	0.792226	0.256999	VAMP2
Negative Regulation of Biomineral Tissue Development (GO:0070168)	1/23	0.72296	0.90189	0.792226	0.256999	CCR1
Negative Regulation of Cell Development (GO:0010721)	1/23	0.72296	0.90189	0.792226	0.256999	SORL1
Negative Regulation of Natural Killer Cell Mediated Cytotoxicity (GO:0045953)	1/23	0.72296	0.90189	0.792226	0.256999	HLA-G
Negative Regulation of Stress Fiber Assembly (GO:0051497)	1/23	0.72296	0.90189	0.792226	0.256999	WAS
Nitric Oxide Metabolic Process (GO:0046209)	1/23	0.72296	0.90189	0.792226	0.256999	SPR
Phosphatidylcholine Biosynthetic Process (GO:0006656)	1/23	0.72296	0.90189	0.792226	0.256999	APOA2
Poly(A)+ mRNA Export From Nucleus (GO:0016973)	1/23	0.72296	0.90189	0.792226	0.256999	DDX25
Positive Regulation of DNA Replication (GO:0045740)	1/23	0.72296	0.90189	0.792226	0.256999	BAZ1A
Positive Regulation of Heart Contraction (GO:0045823)	1/23	0.72296	0.90189	0.792226	0.256999	ATP1A2
Positive Regulation of Hormone Secretion (GO:0046887)	1/23	0.72296	0.90189	0.792226	0.256999	VAMP8
Positive Regulation of Release of Cytochrome C From Mitochondria (GO:0090200)	1/23	0.72296	0.90189	0.792226	0.256999	PINK1
Positive Regulation of Vascular Associated Smooth Muscle Cell Proliferation (GO:1904707)	1/23	0.72296	0.90189	0.792226	0.256999	FOXJ2
Protein Localization to Centrosome (GO:0071539)	1/23	0.72296	0.90189	0.792226	0.256999	SPAG5
Regulation of Interleukin-13 Production (GO:0032656)	1/23	0.72296	0.90189	0.792226	0.256999	LILRA5
Regulation of Neural Precursor Cell Proliferation (GO:2000177)	1/23	0.72296	0.90189	0.792226	0.256999	SLC16A2
Regulation of Systemic Arterial Blood Pressure (GO:0003073)	1/23	0.72296	0.90189	0.792226	0.256999	ENG
Vesicle Targeting, Rough ER to cis-Golgi (GO:0048207)	1/23	0.72296	0.90189	0.792226	0.256999	TMED2
Cellular Response to Starvation (GO:0009267)	7/152	0.723895	0.90272	0.840573	0.271597	VAMP8;TFEB;TULP3;PRKD1;EIF2AK4;FNIP1;ATG5
Negative Regulation of Catabolic Process (GO:0009895)	5/111	0.726074	0.902934	0.821497	0.262964	DAPL1;APOA2;FLNA;TAB2;SIRT2
Regulation of Anatomical Structure Morphogenesis (GO:0022603)	5/111	0.726074	0.902934	0.821497	0.262964	BRSK2;OR10J5;NF1;EMP2;VASH1
Cellular Response to Hormone Stimulus (GO:0032870)	4/90	0.726416	0.902934	0.810146	0.258949	PROKR1;LHCGR;UCP1;ATP1A2
Positive Regulation of Cellular Component Biogenesis (GO:0044089)	4/90	0.726416	0.902934	0.810146	0.258949	LGALS3;SYNPO2L;FNIP1;RAB7A
Positive Regulation of Cell Motility (GO:2000147)	12/254	0.729348	0.902934	0.862939	0.272347	CCR1;ITGB1;TIAM1;CSF1R;PINK1;CSF1;PODXL;HAS2;ITGA6;SEMA3E;CCL19;ROR2
Protein Targeting to Membrane (GO:0006612)	3/69	0.730349	0.902934	0.791842	0.248822	GOLGA7B;ARL6IP1;ZDHHC22
TRNA Modification (GO:0006400)	3/69	0.730349	0.902934	0.791842	0.248822	TYW5;THADA;DUS4L
Activation of Protein Kinase Activity (GO:0032147)	2/47	0.731684	0.902934	0.774392	0.241925	ADCY8;TNFRSF1A
Central Nervous System Neuron Differentiation (GO:0021953)	2/47	0.731684	0.902934	0.774392	0.241925	WNT3;LRP6
Constitutive Heterochromatin Formation (GO:0140719)	2/47	0.731684	0.902934	0.774392	0.241925	TRIM28;SIRT2
Endothelial Cell Migration (GO:0043542)	2/47	0.731684	0.902934	0.774392	0.241925	EMP2;SCG2
Lysosome Localization (GO:0032418)	2/47	0.731684	0.902934	0.774392	0.241925	RNF167;TFEB
Organelle Disassembly (GO:1903008)	2/47	0.731684	0.902934	0.774392	0.241925	MAP4;TRIM21
Positive Regulation of Response to Biotic Stimulus (GO:0002833)	2/47	0.731684	0.902934	0.774392	0.241925	POLR3D;LY96
Skeletal Muscle Tissue Development (GO:0007519)	2/47	0.731684	0.902934	0.774392	0.241925	MYLK2;PPP3CB
Positive Regulation of Biosynthetic Process (GO:0009891)	4/91	0.734373	0.902934	0.800791	0.247235	HBB;GCG;HTR2A;PPARGC1A
Regulation of Signal Transduction (GO:0009966)	11/235	0.734565	0.902934	0.85462	0.263631	BST1;TRIM5;POFUT1;USP33;NF1;NCK2;TMEM108;TULP3;PRKD1;TSPEAR;ANKRD6
Androgen Metabolic Process (GO:0008209)	1/24	0.738007	0.902934	0.757741	0.230203	HSD17B2
Canonical Glycolysis (GO:0061621)	1/24	0.738007	0.902934	0.757741	0.230203	ENO2
Cellular Response to Steroid Hormone Stimulus (GO:0071383)	1/24	0.738007	0.902934	0.757741	0.230203	ATP1A2
Cholesterol Efflux (GO:0033344)	1/24	0.738007	0.902934	0.757741	0.230203	APOA2
Chondroitin Sulfate Proteoglycan Biosynthetic Process (GO:0050650)	1/24	0.738007	0.902934	0.757741	0.230203	CHSY3
DNA Replication Initiation (GO:0006270)	1/24	0.738007	0.902934	0.757741	0.230203	CDC6
Establishment or Maintenance of Apical/Basal Cell Polarity (GO:0035088)	1/24	0.738007	0.902934	0.757741	0.230203	CRB1
Focal Adhesion Assembly (GO:0048041)	1/24	0.738007	0.902934	0.757741	0.230203	TSPAN11
Glucose Catabolic Process to Pyruvate (GO:0061718)	1/24	0.738007	0.902934	0.757741	0.230203	ENO2
Heme Biosynthetic Process (GO:0006783)	1/24	0.738007	0.902934	0.757741	0.230203	TMEM14C
Hydrogen Peroxide Metabolic Process (GO:0042743)	1/24	0.738007	0.902934	0.757741	0.230203	HBB
Long-chain fatty-acyl-CoA Metabolic Process (GO:0035336)	1/24	0.738007	0.902934	0.757741	0.230203	DGAT2
Lymphocyte Activation Involved in Immune Response (GO:0002285)	1/24	0.738007	0.902934	0.757741	0.230203	EIF2AK4
Mammary Gland Development (GO:0030879)	1/24	0.738007	0.902934	0.757741	0.230203	WNT3
Mitochondrial Fusion (GO:0008053)	1/24	0.738007	0.902934	0.757741	0.230203	PLD6
Negative Regulation of Neuron Differentiation (GO:0045665)	1/24	0.738007	0.902934	0.757741	0.230203	EIF2AK4
Negative Regulation of Oxidative Stress-Induced Intrinsic Apoptotic Signaling Pathway (GO:1902176)	1/24	0.738007	0.902934	0.757741	0.230203	PINK1
Negative Regulation of Receptor Signaling Pathway via JAK-STAT (GO:0046426)	1/24	0.738007	0.902934	0.757741	0.230203	PIAS1
Neuron Apoptotic Process (GO:0051402)	1/24	0.738007	0.902934	0.757741	0.230203	NGF
Nucleic Acid Metabolic Process (GO:0090304)	1/24	0.738007	0.902934	0.757741	0.230203	RBFOX2
Plasma Membrane Repair (GO:0001778)	1/24	0.738007	0.902934	0.757741	0.230203	CHMP5
Positive Regulation of RNA Metabolic Process (GO:0051254)	1/24	0.738007	0.902934	0.757741	0.230203	RELA
Positive Regulation of Dendritic Spine Development (GO:0060999)	1/24	0.738007	0.902934	0.757741	0.230203	DBN1
Positive Regulation of Embryonic Development (GO:0040019)	1/24	0.738007	0.902934	0.757741	0.230203	NR2C2
Positive Regulation of Glycolytic Process (GO:0045821)	1/24	0.738007	0.902934	0.757741	0.230203	SLC4A4
Positive Regulation of Nervous System Process (GO:0031646)	1/24	0.738007	0.902934	0.757741	0.230203	MYRF
Positive Regulation of Purine Nucleotide Catabolic Process (GO:0033123)	1/24	0.738007	0.902934	0.757741	0.230203	SLC4A4
Regulation of Biosynthetic Process (GO:0009889)	1/24	0.738007	0.902934	0.757741	0.230203	UCP1
Regulation of Cholesterol Transport (GO:0032374)	1/24	0.738007	0.902934	0.757741	0.230203	APOA2
Regulation of Intracellular Steroid Hormone Receptor Signaling Pathway (GO:0033143)	1/24	0.738007	0.902934	0.757741	0.230203	DDX5
Regulation of Protein Modification Process (GO:0031399)	1/24	0.738007	0.902934	0.757741	0.230203	CADM4
Regulatory ncRNA-mediated Post-Transcriptional Gene Silencing (GO:0035194)	1/24	0.738007	0.902934	0.757741	0.230203	LIMD1
Steroid Hormone Biosynthetic Process (GO:0120178)	1/24	0.738007	0.902934	0.757741	0.230203	HSD17B2
Zinc Ion Transmembrane Transport (GO:0071577)	1/24	0.738007	0.902934	0.757741	0.230203	SLC30A1
Fat Cell Differentiation (GO:0045444)	3/70	0.739283	0.902934	0.779982	0.235613	UCP1;SDF4;PPARGC1A
Positive Regulation of Endothelial Cell Proliferation (GO:0001938)	3/70	0.739283	0.902934	0.779982	0.235613	AGTR1;PRKD1;SCG2
Positive Regulation of Intracellular Transport (GO:0032388)	3/70	0.739283	0.902934	0.779982	0.235613	SPAG5;SORL1;VAMP2
Regulation of Wnt Signaling Pathway (GO:0030111)	5/113	0.740363	0.902934	0.806199	0.242355	DEPDC1B;CITED1;NLK;NKD1;ANKRD6
Detection of Chemical Stimulus Involved in Sensory Perception of Smell (GO:0050911)	6/134	0.740725	0.902934	0.816164	0.244951	OR10J5;OR2H1;OR6N2;OR2L3;OR6N1;OR2B6
Glycerophospholipid Biosynthetic Process (GO:0046474)	6/134	0.740725	0.902934	0.816164	0.244951	AGPAT5;PIP5KL1;CPNE6;ALOX15;PI4KA;APOA2
Chromosome Organization (GO:0051276)	2/48	0.742324	0.902934	0.757517	0.225717	RB1;MSH6
Mitotic Spindle Assembly (GO:0090307)	2/48	0.742324	0.902934	0.757517	0.225717	RACGAP1;FLNA
Negative Regulation of Cold-Induced Thermogenesis (GO:0120163)	2/48	0.742324	0.902934	0.757517	0.225717	RB1;WNT10B
Negative Regulation of Mitotic Cell Cycle Phase Transition (GO:1901991)	2/48	0.742324	0.902934	0.757517	0.225717	RB1;FHL1
Negative Regulation of Tumor Necrosis Factor Production (GO:0032720)	2/48	0.742324	0.902934	0.757517	0.225717	ELF4;BPI
Negative Regulation of Viral Genome Replication (GO:0045071)	2/48	0.742324	0.902934	0.757517	0.225717	IFIH1;APOBEC3B
Positive Regulation of Cell-Matrix Adhesion (GO:0001954)	2/48	0.742324	0.902934	0.757517	0.225717	CSF1;EMP2
Regulation of Cell-Cell Adhesion (GO:0022407)	2/48	0.742324	0.902934	0.757517	0.225717	EPHA7;PODXL
Regulation of Cytokine-Mediated Signaling Pathway (GO:0001959)	2/48	0.742324	0.902934	0.757517	0.225717	IKBKB;SORL1
Regulation of Endothelial Cell Apoptotic Process (GO:2000351)	2/48	0.742324	0.902934	0.757517	0.225717	HLA-G;SCG2
Transcription by RNA Polymerase II (GO:0006366)	10/217	0.74568	0.902934	0.840715	0.246716	SUPT16H;TAF10;EAF2;E2F2;TAF6;PPARGC1A;ZNF345;GTF2H4;GTF2E1;TAF1
Negative Regulation of Cell Adhesion (GO:0007162)	3/71	0.74798	0.902934	0.768471	0.223148	DMTN;PODXL;JAM3
Regulation of Double-Strand Break Repair (GO:2000779)	4/93	0.74976	0.902934	0.782713	0.225422	DYRK1A;UBE2V2;WAS;POT1
Acidic Amino Acid Transport (GO:0015800)	1/25	0.752237	0.902934	0.72613	0.206732	BEST1
Blood Coagulation, Fibrin Clot Formation (GO:0072378)	1/25	0.752237	0.902934	0.72613	0.206732	FLNA
Cellular Response to Xenobiotic Stimulus (GO:0071466)	1/25	0.752237	0.902934	0.72613	0.206732	GPLD1
Endocrine System Development (GO:0035270)	1/25	0.752237	0.902934	0.72613	0.206732	NF1
Glycolytic Process Through Glucose-6-Phosphate (GO:0061620)	1/25	0.752237	0.902934	0.72613	0.206732	ENO2
Male Gamete Generation (GO:0048232)	1/25	0.752237	0.902934	0.72613	0.206732	BRDT
Maturation of LSU-rRNA (GO:0000470)	1/25	0.752237	0.902934	0.72613	0.206732	NOP2
Negative Regulation of Double-Strand Break Repair via Homologous Recombination (GO:2000042)	1/25	0.752237	0.902934	0.72613	0.206732	SENP3
Negative Regulation of Extrinsic Apoptotic Signaling Pathway in Absence of Ligand (GO:2001240)	1/25	0.752237	0.902934	0.72613	0.206732	UNC5B
Negative Regulation of Extrinsic Apoptotic Signaling Pathway via Death Domain Receptors (GO:1902042)	1/25	0.752237	0.902934	0.72613	0.206732	PEA15
Negative Regulation of Hippo Signaling (GO:0035331)	1/25	0.752237	0.902934	0.72613	0.206732	LIMD1
Negative Regulation of Signal Transduction in Absence of Ligand (GO:1901099)	1/25	0.752237	0.902934	0.72613	0.206732	UNC5B
Positive Regulation of Receptor Internalization (GO:0002092)	1/25	0.752237	0.902934	0.72613	0.206732	SELE
Positive Regulation of Translational Initiation (GO:0045948)	1/25	0.752237	0.902934	0.72613	0.206732	KHDRBS1
Protein K63-linked Deubiquitination (GO:0070536)	1/25	0.752237	0.902934	0.72613	0.206732	USP33
Protein Activation Cascade (GO:0072376)	1/25	0.752237	0.902934	0.72613	0.206732	FLNA
RRNA Methylation (GO:0031167)	1/25	0.752237	0.902934	0.72613	0.206732	NOP2
Regulation of ERAD Pathway (GO:1904292)	1/25	0.752237	0.902934	0.72613	0.206732	ATXN3L
Regulation of Cholesterol Biosynthetic Process (GO:0045540)	1/25	0.752237	0.902934	0.72613	0.206732	INSIG1
Regulation of Lipid Storage (GO:0010883)	1/25	0.752237	0.902934	0.72613	0.206732	CRP
Regulation of Lymphocyte Activation (GO:0051249)	1/25	0.752237	0.902934	0.72613	0.206732	RBX1
Regulation of Membrane Protein Ectodomain Proteolysis (GO:0051043)	1/25	0.752237	0.902934	0.72613	0.206732	SNX33
Regulation of Mitotic Spindle Assembly (GO:1901673)	1/25	0.752237	0.902934	0.72613	0.206732	CHMP5
Regulation of Protein Transport (GO:0051223)	1/25	0.752237	0.902934	0.72613	0.206732	ARFIP1
Regulation of Ruffle Assembly (GO:1900027)	1/25	0.752237	0.902934	0.72613	0.206732	P2RY12
Response to Ketone (GO:1901654)	1/25	0.752237	0.902934	0.72613	0.206732	EFCAB6
Retinol Metabolic Process (GO:0042572)	1/25	0.752237	0.902934	0.72613	0.206732	RDH16
T-helper 1 Cell Differentiation (GO:0045063)	1/25	0.752237	0.902934	0.72613	0.206732	PSMB9
T-helper 17 Cell Differentiation (GO:0072539)	1/25	0.752237	0.902934	0.72613	0.206732	PSMB9
Transcription Initiation at RNA Polymerase III Promoter (GO:0006384)	1/25	0.752237	0.902934	0.72613	0.206732	POLR3D
Vasodilation (GO:0042311)	1/25	0.752237	0.902934	0.72613	0.206732	ADRB2
Zinc Ion Transport (GO:0006829)	1/25	0.752237	0.902934	0.72613	0.206732	SLC30A1
Male Gonad Development (GO:0008584)	2/49	0.7526	0.902934	0.741361	0.21071	LHCGR;MEA1
Mitotic Nuclear Division (GO:0140014)	2/49	0.7526	0.902934	0.741361	0.21071	PPP1CC;SPAG5
Positive Regulation of Epithelial to Mesenchymal Transition (GO:0010718)	2/49	0.7526	0.902934	0.741361	0.21071	TIAM1;EMP2
Regulation of Glycolytic Process (GO:0006110)	2/49	0.7526	0.902934	0.741361	0.21071	GCKR;SLC4A4
Negative Regulation of Multicellular Organismal Process (GO:0051241)	12/259	0.752978	0.902934	0.845245	0.239812	RB1;ITGB1;WNT10B;REG3A;APOA2;TMEM53;HOXA7;BRCA2;MCC;EXTL3;RBX1;SMAD7
Regulation of Interleukin-6 Production (GO:0032675)	5/115	0.754098	0.902934	0.791456	0.223375	IFIH1;ELF4;BPI;RELA;LILRA5
Phospholipid Transport (GO:0015914)	3/72	0.756443	0.902934	0.757293	0.211382	APOA2;ATP11C;LDLR
Proteoglycan Biosynthetic Process (GO:0030166)	3/72	0.756443	0.902934	0.757293	0.211382	CHSY3;CHST5;EXTL3
Response to Ionizing Radiation (GO:0010212)	3/72	0.756443	0.902934	0.757293	0.211382	MTA1;NABP2;BRCA2
Skin Development (GO:0043588)	3/72	0.756443	0.902934	0.757293	0.211382	COL1A2;KRT16;ITGA6
Sterol Metabolic Process (GO:0016125)	3/72	0.756443	0.902934	0.757293	0.211382	INSIG1;NR0B2;SULT2A1
Regulation of Neuron Projection Development (GO:0010975)	8/179	0.761173	0.902934	0.814218	0.222196	BRSK2;RAP1A;RIT2;ZNF804A;CRMP1;ITGA6;PRKD1;DBN1
Cellular Response to Radiation (GO:0071478)	2/50	0.762522	0.902934	0.725877	0.196803	OPN1SW;BRCA2
Development of Primary Male Sexual Characteristics (GO:0046546)	2/50	0.762522	0.902934	0.725877	0.196803	LHCGR;MEA1
Negative Regulation of Tumor Necrosis Factor Superfamily Cytokine Production (GO:1903556)	2/50	0.762522	0.902934	0.725877	0.196803	ELF4;BPI
Phosphatidylinositol Biosynthetic Process (GO:0006661)	2/50	0.762522	0.902934	0.725877	0.196803	FIG4;PI4KA
Positive Regulation of T Cell Mediated Immunity (GO:0002711)	2/50	0.762522	0.902934	0.725877	0.196803	CD7;HLA-G
Protein O-linked Glycosylation via Xylose (GO:0180064)	2/50	0.762522	0.902934	0.725877	0.196803	CHSY3;EXTL3
Regulation of Exocytosis (GO:0017157)	2/50	0.762522	0.902934	0.725877	0.196803	VAMP2;TPCN2
Regulation of Protein Serine/Threonine Kinase Activity (GO:0071900)	2/50	0.762522	0.902934	0.725877	0.196803	CDC6;CDK5R2
Carbohydrate Metabolic Process (GO:0005975)	4/95	0.764455	0.902934	0.765429	0.205588	SLC35A1;GK;POMK;GCNT3
Cellular Respiration (GO:0045333)	4/95	0.764455	0.902934	0.765429	0.205588	OXA1L;NDUFA11;CYC1;PPARGC1A
Cell-cell Junction Organization (GO:0045216)	3/73	0.764675	0.902934	0.746435	0.200272	CSF1R;PARD6B;CDH19
Extrinsic Apoptotic Signaling Pathway (GO:0097191)	3/73	0.764675	0.902934	0.746435	0.200272	CASP7;NGF;TNFRSF1A
Regulation of DNA Replication (GO:0006275)	3/73	0.764675	0.902934	0.746435	0.200272	ING5;BAZ1A;CDC6
Regulation of Heart Contraction (GO:0008016)	3/73	0.764675	0.902934	0.746435	0.200272	ATP1A2;CALM2;SMAD7
Detection of Chemical Stimulus Involved in Sensory Perception (GO:0050907)	6/138	0.765625	0.902934	0.791263	0.211317	OR10J5;OR2H1;OR6N2;OR2L3;OR6N1;OR2B6
Cardiac Conduction System Development (GO:0003161)	1/26	0.765695	0.902934	0.697048	0.186092	NOTCH2
Cellular Response to pH (GO:0071467)	1/26	0.765695	0.902934	0.697048	0.186092	GPLD1
DNA Replication Checkpoint Signaling (GO:0000076)	1/26	0.765695	0.902934	0.697048	0.186092	CDC6
ERK1 and ERK2 Cascade (GO:0070371)	1/26	0.765695	0.902934	0.697048	0.186092	DUSP6
Endosome Transport via Multivesicular Body Sorting Pathway (GO:0032509)	1/26	0.765695	0.902934	0.697048	0.186092	CHMP5
Endothelial Cell Development (GO:0001885)	1/26	0.765695	0.902934	0.697048	0.186092	RAP1A
Icosanoid Biosynthetic Process (GO:0046456)	1/26	0.765695	0.902934	0.697048	0.186092	NLRC4
Mismatch Repair (GO:0006298)	1/26	0.765695	0.902934	0.697048	0.186092	MSH6
Negative Regulation of ERBB Signaling Pathway (GO:1901185)	1/26	0.765695	0.902934	0.697048	0.186092	CBLB
Negative Regulation of Axonogenesis (GO:0050771)	1/26	0.765695	0.902934	0.697048	0.186092	MCF2
Negative Regulation of Cilium Assembly (GO:1902018)	1/26	0.765695	0.902934	0.697048	0.186092	MAP4
Negative Regulation of miRNA Transcription (GO:1902894)	1/26	0.765695	0.902934	0.697048	0.186092	RELA
Phosphatidylethanolamine Metabolic Process (GO:0046337)	1/26	0.765695	0.902934	0.697048	0.186092	ALOX15
Porphyrin-containing Compound Biosynthetic Process (GO:0006779)	1/26	0.765695	0.902934	0.697048	0.186092	TMEM14C
Positive Regulation of D-glucose Import Across Plasma Membrane (GO:0046326)	1/26	0.765695	0.902934	0.697048	0.186092	FGF19
Positive Regulation of Cellular Response to Transforming Growth Factor Beta Stimulus (GO:1903846)	1/26	0.765695	0.902934	0.697048	0.186092	CITED1
Positive Regulation of Cilium Assembly (GO:0045724)	1/26	0.765695	0.902934	0.697048	0.186092	IFT88
Positive Regulation of Extracellular Matrix Organization (GO:1903055)	1/26	0.765695	0.902934	0.697048	0.186092	RB1
Positive Regulation of Transforming Growth Factor Beta Receptor Signaling Pathway (GO:0030511)	1/26	0.765695	0.902934	0.697048	0.186092	CITED1
Potassium Ion Homeostasis (GO:0055075)	1/26	0.765695	0.902934	0.697048	0.186092	ATP1A2
Protein Export From Nucleus (GO:0006611)	1/26	0.765695	0.902934	0.697048	0.186092	DESI1
Regulation of Behavior (GO:0050795)	1/26	0.765695	0.902934	0.697048	0.186092	EIF2AK4
Regulation of Protein Processing (GO:0070613)	1/26	0.765695	0.902934	0.697048	0.186092	NLRC4
Ribosomal Large Subunit Assembly (GO:0000027)	1/26	0.765695	0.902934	0.697048	0.186092	NOP2
Transcription by RNA Polymerase I (GO:0006360)	1/26	0.765695	0.902934	0.697048	0.186092	TAF1
Ventricular Cardiac Muscle Tissue Development (GO:0003229)	1/26	0.765695	0.902934	0.697048	0.186092	SMAD7
Cellular Response to Ketone (GO:1901655)	2/51	0.772096	0.907352	0.711026	0.183905	CCL19;ADCY8
Epithelial to Mesenchymal Transition (GO:0001837)	2/51	0.772096	0.907352	0.711026	0.183905	DDX5;TRIM28
Mitotic G2/M Transition Checkpoint (GO:0044818)	2/51	0.772096	0.907352	0.711026	0.183905	NABP2;CDC6
Monoatomic Ion Transport (GO:0006811)	2/51	0.772096	0.907352	0.711026	0.183905	CHRNA2;CNGB3
Neutrophil Migration (GO:1990266)	2/51	0.772096	0.907352	0.711026	0.183905	LGALS3;EMP2
Peptidyl-tyrosine Phosphorylation (GO:0018108)	2/51	0.772096	0.907352	0.711026	0.183905	CSF1R;DYRK1A
Positive Regulation of mRNA Catabolic Process (GO:0061014)	2/51	0.772096	0.907352	0.711026	0.183905	BTG2;CNOT8
Regulation of B Cell Proliferation (GO:0030888)	2/51	0.772096	0.907352	0.711026	0.183905	BTLA;IL27RA
Regulation of Interleukin-10 Production (GO:0032653)	2/51	0.772096	0.907352	0.711026	0.183905	IL27RA;LILRA5
Organic Cation Transport (GO:0015695)	3/74	0.77268	0.907352	0.735883	0.189777	SLC22A3;SLC38A6;SLC29A3
Regulation of Neuron Differentiation (GO:0045664)	3/74	0.77268	0.907352	0.735883	0.189777	TIAM1;EIF2AK4;NGF
Spindle Assembly (GO:0051225)	3/74	0.77268	0.907352	0.735883	0.189777	FLNA;NEK2;TUBGCP3
Positive Regulation of T Cell Activation (GO:0050870)	5/118	0.773671	0.908199	0.770321	0.197671	HLA-DRB5;VCAM1;NCK2;CCL19;HLA-DQB2
Cellular Response to Corticosteroid Stimulus (GO:0071384)	1/27	0.778422	0.908385	0.670203	0.167876	ZNF764
Fatty Acid Derivative Biosynthetic Process (GO:1901570)	1/27	0.778422	0.908385	0.670203	0.167876	AWAT1
Heparan Sulfate Proteoglycan Biosynthetic Process (GO:0015012)	1/27	0.778422	0.908385	0.670203	0.167876	EXTL3
Mitochondrial Membrane Organization (GO:0007006)	1/27	0.778422	0.908385	0.670203	0.167876	APOOL
Mitotic Cell Cycle Checkpoint Signaling (GO:0007093)	1/27	0.778422	0.908385	0.670203	0.167876	NABP2
Negative Regulation of Actin Filament Bundle Assembly (GO:0032232)	1/27	0.778422	0.908385	0.670203	0.167876	WAS
Organophosphate Ester Transport (GO:0015748)	1/27	0.778422	0.908385	0.670203	0.167876	LDLR
Peptide Hormone Secretion (GO:0030072)	1/27	0.778422	0.908385	0.670203	0.167876	SNX19
Positive Regulation of RNA Splicing (GO:0033120)	1/27	0.778422	0.908385	0.670203	0.167876	DYRK1A
Positive Regulation of Cell-Substrate Junction Organization (GO:0150117)	1/27	0.778422	0.908385	0.670203	0.167876	RHOU
Positive Regulation of Neutrophil Migration (GO:1902624)	1/27	0.778422	0.908385	0.670203	0.167876	CCL19
Regulation of Arp2/3 Complex-Mediated Actin Nucleation (GO:0034315)	1/27	0.778422	0.908385	0.670203	0.167876	ARFIP1
Regulation of T Cell Migration (GO:2000404)	1/27	0.778422	0.908385	0.670203	0.167876	LRCH1
Regulation of Chondrocyte Differentiation (GO:0032330)	1/27	0.778422	0.908385	0.670203	0.167876	MBOAT2
Reg of Endoplasmic Reticulum Stress-Induced Intrinsic Apoptotic Signaling Pathway (GO:1902235)	1/27	0.778422	0.908385	0.670203	0.167876	NCK2
Regulation of Interleukin-4 Production (GO:0032673)	1/27	0.778422	0.908385	0.670203	0.167876	NLRP3
Regulation of Neuroinflammatory Response (GO:0150077)	1/27	0.778422	0.908385	0.670203	0.167876	CCR1
Double-strand Break Repair via Homologous Recombination (GO:0000724)	5/119	0.779924	0.908555	0.763523	0.189781	MMS22L;POLN;NABP2;PDS5B;BRCA2
Embryonic Organ Development (GO:0048568)	3/75	0.78046	0.908555	0.725624	0.179862	TFEB;IGF2;HOXD4
Cognition (GO:0050890)	2/52	0.781331	0.908555	0.696768	0.171932	LHCGR;NF1
Double-strand Break Repair via Nonhomologous End Joining (GO:0006303)	2/52	0.781331	0.908555	0.696768	0.171932	DCLRE1A;DCLRE1C
Hexose Metabolic Process (GO:0019318)	2/52	0.781331	0.908555	0.696768	0.171932	SLC35A2;FUOM
Regulation of mRNA Catabolic Process (GO:0061013)	2/52	0.781331	0.908555	0.696768	0.171932	MAGOH;CNOT8
Regulation of Mitotic Metaphase/Anaphase Transition (GO:0030071)	2/52	0.781331	0.908555	0.696768	0.171932	RB1;CDC6
Regulation of Osteoclast Differentiation (GO:0045670)	2/52	0.781331	0.908555	0.696768	0.171932	CCR1;CSF1
Regulation of Substrate Adhesion-Dependent Cell Spreading (GO:1900024)	2/52	0.781331	0.908555	0.696768	0.171932	DMTN;FLNA
Positive Regulation of Protein Localization (GO:1903829)	6/141	0.783105	0.908555	0.773556	0.189125	PPP3CB;PINK1;HPS4;RHOU;TYK2;SNX33
Cholesterol Metabolic Process (GO:0008203)	3/76	0.788019	0.908555	0.715646	0.17049	INSIG1;NR0B2;SULT2A1
RNA Export From Nucleus (GO:0006405)	3/76	0.788019	0.908555	0.715646	0.17049	DDX39A;DDX25;MAGOH
Regulation of Fat Cell Differentiation (GO:0045598)	3/76	0.788019	0.908555	0.715646	0.17049	WNT10B;ANKRD26;SIRT2
Regulation of Translational Initiation (GO:0006446)	3/76	0.788019	0.908555	0.715646	0.17049	KHDRBS1;EIF2AK4;ZNF598
Positive Regulation of Cellular Process (GO:0048522)	31/647	0.789127	0.908555	0.873711	0.206919	CSF1R;REG3A;MYRF;CSF1;LAMA1;REG1B;NOP2;CHRD;RELA;LRP6;LILRA5;FGF5;RPS15A;HAS2;PRAME;CCL19;TRIM21;SCAND3;SPAG5;CLEC11A;IGF2;EMP2;PA2G4;ANK3;HLA-G;SIRT2;PGF;TIAM1;BST1;FGF19;CNOT8
Epidermal Growth Factor Receptor Signaling Pathway (GO:0007173)	2/53	0.790236	0.908555	0.68307	0.160811	NCK2;BRAF
Positive Regulation of Blood Vessel Endothelial Cell Migration (GO:0043536)	2/53	0.790236	0.908555	0.68307	0.160811	TMSB4X;PRKD1
Positive Regulation of Cytokine-Mediated Signaling Pathway (GO:0001961)	2/53	0.790236	0.908555	0.68307	0.160811	CSF1;CD300LF
Positive Regulation of Lymphocyte Activation (GO:0051251)	2/53	0.790236	0.908555	0.68307	0.160811	HLA-DRB5;HLA-DQB2
Positive Regulation of Osteoblast Differentiation (GO:0045669)	2/53	0.790236	0.908555	0.68307	0.160811	PRKD1;WNT3
Receptor Internalization (GO:0031623)	2/53	0.790236	0.908555	0.68307	0.160811	ITGB1;LMBRD1
Telomere Organization (GO:0032200)	2/53	0.790236	0.908555	0.68307	0.160811	DCLRE1C;POT1
Actin Filament Polymerization (GO:0030041)	1/28	0.790459	0.908555	0.645346	0.151748	WAS
Acylglycerol Homeostasis (GO:0055090)	1/28	0.790459	0.908555	0.645346	0.151748	GCKR
Hormone Biosynthetic Process (GO:0042446)	1/28	0.790459	0.908555	0.645346	0.151748	HSD17B2
Host-mediated Perturbation of Viral Transcription (GO:0043921)	1/28	0.790459	0.908555	0.645346	0.151748	RRP1B
Intracellular Sodium Ion Homeostasis (GO:0006883)	1/28	0.790459	0.908555	0.645346	0.151748	ATP1A2
Lipid Translocation (GO:0034204)	1/28	0.790459	0.908555	0.645346	0.151748	ATP11C
Mitochondrial Respiratory Chain Complex IV Assembly (GO:0033617)	1/28	0.790459	0.908555	0.645346	0.151748	CMC1
Negative Regulation of T Cell Differentiation (GO:0045581)	1/28	0.790459	0.908555	0.645346	0.151748	PSMB9
Negative Regulation of Endothelial Cell Apoptotic Process (GO:2000352)	1/28	0.790459	0.908555	0.645346	0.151748	SCG2
Negative Regulation of miRNA Metabolic Process (GO:2000629)	1/28	0.790459	0.908555	0.645346	0.151748	RELA
Phagocytosis, Engulfment (GO:0006911)	1/28	0.790459	0.908555	0.645346	0.151748	ARHGAP12
Polyol Metabolic Process (GO:0019751)	1/28	0.790459	0.908555	0.645346	0.151748	GK
Positive Regulation of Vascular Endothelial Growth Factor Production (GO:0010575)	1/28	0.790459	0.908555	0.645346	0.151748	RELA
Regulation of Cardiac Muscle Hypertrophy (GO:0010611)	1/28	0.790459	0.908555	0.645346	0.151748	PDE9A
Regulation of Cytokine Production Involved in Immune Response (GO:0002718)	1/28	0.790459	0.908555	0.645346	0.151748	APOA2
Regulation of Mitochondrial Fission (GO:0090140)	1/28	0.790459	0.908555	0.645346	0.151748	PINK1
Regulation of Platelet Aggregation (GO:0090330)	1/28	0.790459	0.908555	0.645346	0.151748	MMRN1
Regulation of Reactive Oxygen Species Biosynthetic Process (GO:1903426)	1/28	0.790459	0.908555	0.645346	0.151748	UCP1
Respiratory Tube Development (GO:0030323)	1/28	0.790459	0.908555	0.645346	0.151748	HECA
T-helper 1 Type Immune Response (GO:0042088)	1/28	0.790459	0.908555	0.645346	0.151748	PSMB9
T-helper 17 Type Immune Response (GO:0072538)	1/28	0.790459	0.908555	0.645346	0.151748	PSMB9
Wnt Signaling Pathway, Planar Cell Polarity Pathway (GO:0060071)	1/28	0.790459	0.908555	0.645346	0.151748	TIAM1
Chromatin Remodeling (GO:0006338)	13/290	0.79784	0.914139	0.815959	0.184282	RB1;SUPT16H;NAP1L2;BAZ1A;HCFC2;CHD2;SIRT2;RBX1;MTA1;YEATS2;PADI2;DCAF13;BRDT
Cellular Response to Mechanical Stimulus (GO:0071260)	2/54	0.79882	0.914139	0.669898	0.150472	CNN2;TNFRSF1A
Insulin Receptor Signaling Pathway (GO:0008286)	2/54	0.79882	0.914139	0.669898	0.150472	IGF2;GPLD1
Myofibril Assembly (GO:0030239)	2/54	0.79882	0.914139	0.669898	0.150472	TMOD1;SYNPO2L
Positive Regulation of Reactive Oxygen Species Metabolic Process (GO:2000379)	2/54	0.79882	0.914139	0.669898	0.150472	CRP;AGTR1
Post-translational Protein Modification (GO:0043687)	2/54	0.79882	0.914139	0.669898	0.150472	RBX1;ATG5
Cellular Response to Epidermal Growth Factor Stimulus (GO:0071364)	1/29	0.801843	0.914139	0.622265	0.137423	DUSP22
Cellular Response to Glucocorticoid Stimulus (GO:0071385)	1/29	0.801843	0.914139	0.622265	0.137423	ZNF764
Cellular Response to Hexose Stimulus (GO:0071331)	1/29	0.801843	0.914139	0.622265	0.137423	ADCY8
Hepaticobiliary System Development (GO:0061008)	1/29	0.801843	0.914139	0.622265	0.137423	NF1
Negative Regulation of Protein Kinase Activity (GO:0006469)	1/29	0.801843	0.914139	0.622265	0.137423	RB1
Negative Regulation of Protein Localization to Membrane (GO:1905476)	1/29	0.801843	0.914139	0.622265	0.137423	LZTFL1
Negative Regulation of Protein Localization to Nucleus (GO:1900181)	1/29	0.801843	0.914139	0.622265	0.137423	SUFU
Negative Regulation of Telomere Maintenance via Telomere Lengthening (GO:1904357)	1/29	0.801843	0.914139	0.622265	0.137423	POT1
Nuclear Membrane Organization (GO:0071763)	1/29	0.801843	0.914139	0.622265	0.137423	CHMP5
Positive Regulation of Cell Communication (GO:0010647)	1/29	0.801843	0.914139	0.622265	0.137423	ANK3
Positive Regulation of Natural Killer Cell Mediated Immunity (GO:0002717)	1/29	0.801843	0.914139	0.622265	0.137423	HLA-G
Regulation of Cellular Response to Growth Factor Stimulus (GO:0090287)	1/29	0.801843	0.914139	0.622265	0.137423	RBX1
Regulation of Extrinsic Apoptotic Signaling Pathway in Absence of Ligand (GO:2001239)	1/29	0.801843	0.914139	0.622265	0.137423	UNC5B
Regulation of Monocyte Chemotaxis (GO:0090025)	1/29	0.801843	0.914139	0.622265	0.137423	CCR1
Regulation of Protein Modification by Small Protein Conjugation or Removal (GO:1903320)	1/29	0.801843	0.914139	0.622265	0.137423	PINK1
Striated Muscle Cell Development (GO:0055002)	1/29	0.801843	0.914139	0.622265	0.137423	TMOD1
Telomere Maintenance via Telomere Lengthening (GO:0010833)	1/29	0.801843	0.914139	0.622265	0.137423	POT1
Ventricular Septum Morphogenesis (GO:0060412)	1/29	0.801843	0.914139	0.622265	0.137423	SMAD7
Positive Regulation of Interleukin-6 Production (GO:0032755)	3/78	0.80249	0.914256	0.696488	0.153253	IFIH1;RELA;LILRA5
Positive Regulation of Lymphocyte Proliferation (GO:0050671)	3/78	0.80249	0.914256	0.696488	0.153253	VCAM1;NCK2;CCL19
Protein Localization to Nucleus (GO:0034504)	5/123	0.803607	0.914909	0.737484	0.161247	RPAIN;GCKR;TMEM201;RAP1GDS1;GBP2
Ribonucleoprotein Complex Biogenesis (GO:0022613)	5/123	0.803607	0.914909	0.737484	0.161247	RPS15A;KRR1;NOP2;DHX37;NAF1
Muscle Contraction (GO:0006936)	6/145	0.804851	0.916016	0.751135	0.16307	TMOD1;MYLK2;CHRNE;SSPN;APBB2;TPCN2
Negative Regulation of Neuron Projection Development (GO:0010977)	2/55	0.807091	0.91616	0.657224	0.140856	MCF2;CRMP1
Regulation of Cell Development (GO:0060284)	2/55	0.807091	0.91616	0.657224	0.140856	ING5;WNT3
Regulation of Monoatomic Cation Transmembrane Transport (GO:1904062)	2/55	0.807091	0.91616	0.657224	0.140856	KCNAB3;GRIN2D
Positive Regulation of Organelle Organization (GO:0010638)	3/79	0.809408	0.91616	0.687287	0.145328	PINK1;ADRB2;PLD6
Alpha-beta T Cell Activation Involved in Immune Response (GO:0002287)	1/30	0.812608	0.91616	0.600776	0.124665	PSMB9
Carbohydrate Biosynthetic Process (GO:0016051)	1/30	0.812608	0.91616	0.600776	0.124665	HAS2
Cholesterol Biosynthetic Process (GO:0006695)	1/30	0.812608	0.91616	0.600776	0.124665	INSIG1
Chondroitin Sulfate Proteoglycan Metabolic Process (GO:0050654)	1/30	0.812608	0.91616	0.600776	0.124665	CHSY3
Establishment of Endothelial Barrier (GO:0061028)	1/30	0.812608	0.91616	0.600776	0.124665	RAP1A
Maturation of 5.8S rRNA Fm Tricistronic rRNA Trans (GO:0000466)	1/30	0.812608	0.91616	0.600776	0.124665	SENP3
Negative Regulation of Mitotic Cell Cycle (GO:0045930)	1/30	0.812608	0.91616	0.600776	0.124665	HECA
Negative Regulation of Protein Localization to Cell Periphery (GO:1904376)	1/30	0.812608	0.91616	0.600776	0.124665	LZTFL1
Positive Regulation of NLRP3 Inflammasome Complex Assembly (GO:1900227)	1/30	0.812608	0.91616	0.600776	0.124665	PRKD1
Positive Regulation of Rho Protein Signal Transduction (GO:0035025)	1/30	0.812608	0.91616	0.600776	0.124665	SYNPO2L
Positive Regulation of Cytokine Production Involved in Inflammatory Response (GO:1900017)	1/30	0.812608	0.91616	0.600776	0.124665	RELA
Positive Regulation of Epithelial Cell Differentiation (GO:0030858)	1/30	0.812608	0.91616	0.600776	0.124665	NKX6-1
Positive Regulation of Establishment of Protein Localization (GO:1904951)	1/30	0.812608	0.91616	0.600776	0.124665	ANK3
Positive Regulation of Leukocyte Migration (GO:0002687)	1/30	0.812608	0.91616	0.600776	0.124665	LGALS3
Positive Regulation of Nitric Oxide Biosynthetic Process (GO:0045429)	1/30	0.812608	0.91616	0.600776	0.124665	HBB
Regulation of Actin Polymerization or Depolymerization (GO:0008064)	1/30	0.812608	0.91616	0.600776	0.124665	WAS
Regulation of Cardiac Muscle Cell Contraction (GO:0086004)	1/30	0.812608	0.91616	0.600776	0.124665	ADRB2
Regulation of Lipid Catabolic Process (GO:0050994)	1/30	0.812608	0.91616	0.600776	0.124665	APOA2
Regulation of Transcription by RNA Polymerase III (GO:0006359)	1/30	0.812608	0.91616	0.600776	0.124665	ZNF345
Regulation of Vascular Endothelial Growth Factor Production (GO:0010574)	1/30	0.812608	0.91616	0.600776	0.124665	RELA
Response to Alcohol (GO:0097305)	1/30	0.812608	0.91616	0.600776	0.124665	SDF4
Secondary Alcohol Biosynthetic Process (GO:1902653)	1/30	0.812608	0.91616	0.600776	0.124665	INSIG1
T Cell Differentiation Involved in Immune Response (GO:0002292)	1/30	0.812608	0.91616	0.600776	0.124665	PSMB9
Transposable Element Silencing (GO:0010526)	1/30	0.812608	0.91616	0.600776	0.124665	APOBEC3B
Cholesterol Transport (GO:0030301)	2/56	0.815057	0.91769	0.645019	0.131905	APOA2;LDLR
Endoplasmic Reticulum Organization (GO:0007029)	2/56	0.815057	0.91769	0.645019	0.131905	REEP1;DMTN
Regulation of Proteolysis (GO:0030162)	2/56	0.815057	0.91769	0.645019	0.131905	SPOPL;CST4
Transcription Elongation by RNA Polymerase II (GO:0006368)	2/56	0.815057	0.91769	0.645019	0.131905	SUPT16H;EAF2
Cellular Response to Type I Interferon (GO:0071357)	3/80	0.816121	0.918273	0.678325	0.137831	PSMD7;TBK1;TYK2
Positive Regulation of DNA Repair (GO:0045739)	3/80	0.816121	0.918273	0.678325	0.137831	TRIM28;DYRK1A;UBE2V2
Cellular Component Assembly (GO:0022607)	18/399	0.821719	0.91962	0.820639	0.161138	RB1;NLGN3;DMTN;ARL6IP1;MGA;WAS;ANK3;CENPA;MYO9A;SIRT2;TIAM1;PARD6B;MATN1;POT1;HAS2;LCOR;PPARGC1A;VAMP2
Sensory Perception of Mechanical Stimulus (GO:0050954)	4/104	0.822358	0.91962	0.696207	0.136164	USH1G;KCNQ4;TSPEAR;CDC14A
Lymphocyte Differentiation (GO:0030098)	3/81	0.822632	0.91962	0.669593	0.130736	ITGB1;VCAM1;FNIP1
Nucleus Organization (GO:0006997)	2/57	0.822728	0.91962	0.633258	0.123567	TMEM201;CHMP5
Regulation of Mitotic Nuclear Division (GO:0007088)	2/57	0.822728	0.91962	0.633258	0.123567	IGF2;NEK2
ADP Catabolic Process (GO:0046032)	1/31	0.822789	0.91962	0.58072	0.113272	ENO2
Acute Inflammatory Response (GO:0002526)	1/31	0.822789	0.91962	0.58072	0.113272	CRP
Fc Receptor Signaling Pathway (GO:0038093)	1/31	0.822789	0.91962	0.58072	0.113272	IKBKB
Glycolytic Process (GO:0006096)	1/31	0.822789	0.91962	0.58072	0.113272	ENO2
Intracellular Zinc Ion Homeostasis (GO:0006882)	1/31	0.822789	0.91962	0.58072	0.113272	SLC30A1
Microtubule Nucleation (GO:0007020)	1/31	0.822789	0.91962	0.58072	0.113272	TUBGCP3
Negative Regulation of Wound Healing (GO:0061045)	1/31	0.822789	0.91962	0.58072	0.113272	MMRN1
Positive Regulation of Lipid Metabolic Process (GO:0045834)	1/31	0.822789	0.91962	0.58072	0.113272	APOA2
Positive Regulation of Tyrosine Phosphorylation of STAT Protein (GO:0042531)	1/31	0.822789	0.91962	0.58072	0.113272	CSF1R
Protein Insertion Into ER Membrane (GO:0045048)	1/31	0.822789	0.91962	0.58072	0.113272	EMC1
Regulation of Glucose Metabolic Process (GO:0010906)	1/31	0.822789	0.91962	0.58072	0.113272	GPLD1
Regulation of Platelet Activation (GO:0010543)	1/31	0.822789	0.91962	0.58072	0.113272	FLNA
Regulation of Transcription by RNA Polymerase I (GO:0006356)	1/31	0.822789	0.91962	0.58072	0.113272	FLNA
Respiratory Chain Complex IV Assembly (GO:0008535)	1/31	0.822789	0.91962	0.58072	0.113272	CMC1
Vesicle Coating (GO:0006901)	1/31	0.822789	0.91962	0.58072	0.113272	TMED2
Supramolecular Fiber Organization (GO:0097435)	14/318	0.824611	0.92135	0.800267	0.154326	TMOD1;EMP2;RND3;ARHGAP12;CNN2;BIN3;MAP7D3;KRT16;HOOK1;RHOU;TUBGCP3;MAP4;INA;DBN1
Positive Regulation of Angiogenesis (GO:0045766)	5/127	0.825226	0.921731	0.713153	0.136995	ITGB1;SMOC2;ANXA3;EMP2;PRKD1
Protein-containing Complex Assembly (GO:0065003)	15/339	0.825927	0.922105	0.804387	0.153838	DMTN;WAS;ADCY8;CENPA;TMEM70;BEST1;IFIH1;VAMP8;TIAM1;PARD6B;MATN1;NCK2;TMED2;PPARGC1A;VAMP2
MRNA Processing (GO:0006397)	12/277	0.826235	0.922105	0.787072	0.150234	RBM3;HNRNPM;NUDT21;KHDRBS1;DDX5;DDX39A;SON;PRKRIP1;MAGOH;PPIL3;PPARGC1A;HNRNPA1L2
Glucose Homeostasis (GO:0042593)	4/105	0.828002	0.922105	0.689277	0.130094	GCKR;GCG;ADCY8;PPARGC1A
Inorganic Cation Import Across Plasma Membrane (GO:0098659)	4/105	0.828002	0.922105	0.689277	0.130094	SLC9A2;KCNJ14;ATP1A2;SLC5A1
Nuclear-transcribed mRNA Catabolic Process (GO:0000956)	4/105	0.828002	0.922105	0.689277	0.130094	DDX5;DHX34;MAGOH;CNOT8
Positive Regulation of Cellular Component Organization (GO:0051130)	4/105	0.828002	0.922105	0.689277	0.130094	RB1;LGALS3;CCL19;FNIP1
Calcium Ion Transport (GO:0006816)	6/150	0.829603	0.922105	0.724861	0.13541	CHRNA1;CCR1;CHRNA2;P2RX3;CHRNE;ITPR1
Positive Regulation of DNA-templated Transcription, Elongation (GO:0032786)	2/58	0.830112	0.922105	0.621917	0.115798	SUPT16H;HMGN1
Mitotic Sister Chromatid Segregation (GO:0000070)	5/128	0.83032	0.922105	0.707317	0.131522	PPP1CC;SPAG5;FLNA;CENPA;CHMP5
DNA-templated Transcription (GO:0006351)	9/215	0.830534	0.922105	0.75965	0.141057	SUPT16H;DDX5;TAF10;POLR3D;TAF6;ZNF345;GTF2H4;GTF2E1;TAF1
Acyl-CoA Metabolic Process (GO:0006637)	1/32	0.832418	0.922105	0.561957	0.103075	ACSM2B
Negative Regulation of Notch Signaling Pathway (GO:0045746)	1/32	0.832418	0.922105	0.561957	0.103075	CDK3
Organelle Fusion (GO:0048284)	1/32	0.832418	0.922105	0.561957	0.103075	PLD6
Phosphatidic Acid Biosynthetic Process (GO:0006654)	1/32	0.832418	0.922105	0.561957	0.103075	AGPAT5
Positive Regulation of G Protein-Coupled Receptor Signaling Pathway (GO:0045745)	1/32	0.832418	0.922105	0.561957	0.103075	PRKD1
Positive Regulation of Calcium-Mediated Signaling (GO:0050850)	1/32	0.832418	0.922105	0.561957	0.103075	P2RX3
Positive Regulation of Macromolecule Metabolic Process (GO:0010604)	1/32	0.832418	0.922105	0.561957	0.103075	CSF1
Purine Nucleotide Metabolic Process (GO:0006163)	1/32	0.832418	0.922105	0.561957	0.103075	NADK2
Regulation of Fatty Acid Biosynthetic Process (GO:0042304)	1/32	0.832418	0.922105	0.561957	0.103075	SIRT2
Regulation of Macrophage Activation (GO:0043030)	1/32	0.832418	0.922105	0.561957	0.103075	BPI
Regulation of Protein Localization to Cell Surface (GO:2000008)	1/32	0.832418	0.922105	0.561957	0.103075	SNX33
Response to Epidermal Growth Factor (GO:0070849)	1/32	0.832418	0.922105	0.561957	0.103075	DUSP22
Sterol Biosynthetic Process (GO:0016126)	1/32	0.832418	0.922105	0.561957	0.103075	INSIG1
T Cell Homeostasis (GO:0043029)	1/32	0.832418	0.922105	0.561957	0.103075	PSMB9
Very Long-Chain Fatty Acid Metabolic Process (GO:0000038)	1/32	0.832418	0.922105	0.561957	0.103075	ACOX2
Regulation of Actin Cytoskeleton Organization (GO:0032956)	4/106	0.833495	0.922795	0.682484	0.124299	CSF1R;BST1;DMTN;RND3
Chromatin Organization (GO:0006325)	16/362	0.83359	0.922795	0.803257	0.146204	RB1;SUPT16H;SETD7;ATAD2;NAP1L2;BAZ1A;HCFC2;CENPA;ING5;MTA1;TRIM28;YEATS2;PADI2;TSSK6;BRDT;HMGN1
Glycoprotein Biosynthetic Process (GO:0009101)	7/173	0.834721	0.923743	0.733414	0.132497	GALNT6;SLC35A1;POMK;GCNT3;MOGS;GALNT9;FKTN
Regulation of DNA Repair (GO:0006282)	5/129	0.835292	0.924071	0.701576	0.126266	TRIM28;TAF10;UBE2V2;TADA1;TAF6
Chemokine-mediated Signaling Pathway (GO:0070098)	2/59	0.837217	0.924376	0.610973	0.108553	CCR1;CCL19
Cytoplasmic Microtubule Organization (GO:0031122)	2/59	0.837217	0.924376	0.610973	0.108553	HOOK1;TUBGCP3
Gonad Development (GO:0008406)	2/59	0.837217	0.924376	0.610973	0.108553	LHCGR;MEA1
Positive Regulation of Nervous System Development (GO:0051962)	2/59	0.837217	0.924376	0.610973	0.108553	NLGN3;SYNDIG1
Positive Regulation of Transport (GO:0051050)	2/59	0.837217	0.924376	0.610973	0.108553	SPAG5;CCL19
Signal Transduction by P53 Class Mediator (GO:0072331)	2/59	0.837217	0.924376	0.610973	0.108553	DDX5;TP53BP2
Lipid Transport (GO:0006869)	5/130	0.840144	0.925483	0.695926	0.121218	RBP2;GM2A;FABP5;CRABP1;LDLR
Negative Regulation of MAPK Cascade (GO:0043409)	5/130	0.840144	0.925483	0.695926	0.121218	PINK1;PP2D1;NF1;DUSP6;FKTN
Endocytic Recycling (GO:0032456)	3/84	0.840994	0.925483	0.644691	0.111641	ANKRD27;COMMD7;RAB7A
Regulation of Cell Division (GO:0051302)	3/84	0.840994	0.925483	0.644691	0.111641	YEATS2;CALM2;SIRT2
B Cell Activation Involved in Immune Response (GO:0002312)	1/33	0.841524	0.925483	0.544367	0.0939257	MSH6
Endodermal Cell Differentiation (GO:0035987)	1/33	0.841524	0.925483	0.544367	0.0939257	COL12A1
Limb Development (GO:0060173)	1/33	0.841524	0.925483	0.544367	0.0939257	RBX1
Multicellular Organismal-Level Water Homeostasis (GO:0050891)	1/33	0.841524	0.925483	0.544367	0.0939257	ADCY8
Nuclear RNA Surveillance (GO:0071027)	1/33	0.841524	0.925483	0.544367	0.0939257	RBX1
Positive Regulation of Cell Development (GO:0010720)	1/33	0.841524	0.925483	0.544367	0.0939257	NKX6-1
Purine Ribonucleoside Triphosphate Metabolic Process (GO:0009205)	1/33	0.841524	0.925483	0.544367	0.0939257	ATP1A2
Regulation of Metaphase/Anaphase Transition of Cell Cycle (GO:1902099)	1/33	0.841524	0.925483	0.544367	0.0939257	CDC6
Positive Regulation of Peptide Hormone Secretion (GO:0090277)	2/60	0.844053	0.927658	0.600408	0.101793	GCG;ADCY8
Regulation of Calcium Ion Transport (GO:0051924)	2/60	0.844053	0.927658	0.600408	0.101793	CCR1;LILRA5
Heterochromatin Formation (GO:0031507)	5/131	0.844878	0.928261	0.690366	0.11637	RB1;MGA;LCOR;CENPA;SIRT2
DNA Repair (GO:0006281)	14/325	0.846974	0.929111	0.78196	0.129872	DCLRE1A;BTG2;DCLRE1C;POLN;WRNIP1;BRCA2;GTF2H4;RBX1;FANCF;MSH6;MTA1;TRIM28;SPRTN;NABP2
Sensory Perception of Sound (GO:0007605)	4/109	0.849103	0.929111	0.662878	0.10843	USH1G;KCNQ4;TSPEAR;CDC14A
Response to Endoplasmic Reticulum Stress (GO:0034976)	5/132	0.849496	0.929111	0.684894	0.111715	EDEM3;BRSK2;CTH;ALOX15;ITPR1
Embryonic Skeletal System Morphogenesis (GO:0048704)	1/34	0.850135	0.929111	0.527843	0.0857006	HOXD4
Innate Immune Response Activating Cell Surface Receptor Signaling Pathway (GO:0002220)	1/34	0.850135	0.929111	0.527843	0.0857006	IKBKB
Intra-Golgi Vesicle-Mediated Transport (GO:0006891)	1/34	0.850135	0.929111	0.527843	0.0857006	NAPA
JNK Cascade (GO:0007254)	1/34	0.850135	0.929111	0.527843	0.0857006	SH2D3C
Mesenchymal Cell Migration (GO:0090497)	1/34	0.850135	0.929111	0.527843	0.0857006	SEMA3E
Negative Regulation of Insulin Receptor Signaling Pathway (GO:0046627)	1/34	0.850135	0.929111	0.527843	0.0857006	RBX1
Negative Regulation of Microtubule Polymerization or Depolymerization (GO:0031111)	1/34	0.850135	0.929111	0.527843	0.0857006	DYRK1A
Nucleoside Phosphate Metabolic Process (GO:0006753)	1/34	0.850135	0.929111	0.527843	0.0857006	ACSM2B
Positive Regulation of T Cell Mediated Cytotoxicity (GO:0001916)	1/34	0.850135	0.929111	0.527843	0.0857006	HLA-G
Regulation of G0 to G1 Transition (GO:0070316)	1/34	0.850135	0.929111	0.527843	0.0857006	HLA-G
Regulation of Activated T Cell Proliferation (GO:0046006)	1/34	0.850135	0.929111	0.527843	0.0857006	IGF2
Regulation of Dendritic Spine Morphogenesis (GO:0061001)	1/34	0.850135	0.929111	0.527843	0.0857006	DBN1
Response to Estradiol (GO:0032355)	1/34	0.850135	0.929111	0.527843	0.0857006	LCOR
Negative Regulation of Protein Localization (GO:1903828)	2/61	0.850626	0.929111	0.5902	0.095484	SNX33;LZTFL1
Response to Reactive Oxygen Species (GO:0000302)	2/61	0.850626	0.929111	0.5902	0.095484	UCP1;HBB
Neuron Development (GO:0048666)	7/177	0.851203	0.929277	0.716005	0.115352	RB1;BTG2;ALCAM;TMEM108;MAP4;MANF;PQBP1
MRNA Splicing, via Spliceosome (GO:0000398)	10/242	0.851331	0.929277	0.749118	0.120574	RBM3;HNRNPM;DDX5;DDX39A;PRKRIP1;MAGOH;STRAP;PPIL3;HNRNPA1L2;PQBP1
Negative Regulation of Protein Metabolic Process (GO:0051248)	6/156	0.85592	0.932321	0.695644	0.108228	BTG2;FLNA;LDLR;SORL1;SIRT2;CST4
Cellular Response to Unfolded Protein (GO:0034620)	2/62	0.856946	0.932321	0.580332	0.0895917	EDEM3;CTH
ERBB Signaling Pathway (GO:0038127)	2/62	0.856946	0.932321	0.580332	0.0895917	NCK2;BRAF
Intrinsic Apoptotic Signaling Pathway in Response to DNA Damage (GO:0008630)	2/62	0.856946	0.932321	0.580332	0.0895917	MSH6;TNFRSF1A
Metaphase Chromosome Alignment (GO:0051310)	2/62	0.856946	0.932321	0.580332	0.0895917	CENPA;CHMP5
Negative Regulation of Intrinsic Apoptotic Signaling Pathway (GO:2001243)	2/62	0.856946	0.932321	0.580332	0.0895917	PINK1;PPEF1
Epidermis Development (GO:0008544)	3/87	0.857689	0.932321	0.621567	0.0954194	RBP2;FABP5;WAS
Regulation of TOR Signaling (GO:0032006)	3/87	0.857689	0.932321	0.621567	0.0954194	FNIP1;LAMTOR4;RBX1
Adapt Imm Response Based on Som Recomb of Imm Recs Built Fm Immunoglobulin Superf Dom (GO:0002460)	1/35	0.858279	0.932321	0.512291	0.0782914	CR1L
Host-mediated Activation of Viral Process (GO:0044794)	1/35	0.858279	0.932321	0.512291	0.0782914	RRP1B
Negative Regulation of Cellular Response to Insulin Stimulus (GO:1900077)	1/35	0.858279	0.932321	0.512291	0.0782914	RBX1
Positive Regulation of Substrate Adhesion-Dependent Cell Spreading (GO:1900026)	1/35	0.858279	0.932321	0.512291	0.0782914	FLNA
Regulation of Cell Migration Involved in Sprouting Angiogenesis (GO:0090049)	1/35	0.858279	0.932321	0.512291	0.0782914	MMRN1
Regulation of Developmental Growth (GO:0048638)	1/35	0.858279	0.932321	0.512291	0.0782914	MUSK
Regulation of Tyrosine Phosphorylation of STAT Protein (GO:0042509)	1/35	0.858279	0.932321	0.512291	0.0782914	CSF1R
Endomembrane System Organization (GO:0010256)	8/201	0.859023	0.932828	0.720558	0.109496	USP6NL;TMEM201;HOOK1;TMED2;TMED1;ANK3;PRKD1;SNX33
Actomyosin Structure Organization (GO:0031032)	3/88	0.862902	0.935313	0.614222	0.0905695	ITGB1;TMOD1;SYNPO2L
Cell Chemotaxis (GO:0060326)	3/88	0.862902	0.935313	0.614222	0.0905695	CCR1;AGTR1;ENG
Regulation of Synapse Assembly (GO:0051963)	3/88	0.862902	0.935313	0.614222	0.0905695	NLGN3;MUSK;SYNDIG1
Mitotic Metaphase Chromosome Alignment (GO:0007080)	2/63	0.863021	0.935313	0.570788	0.0840863	CENPA;CHMP5
Phosphatidylcholine Metabolic Process (GO:0046470)	2/63	0.863021	0.935313	0.570788	0.0840863	APOA2;MBOAT2
Cellular Response to Hydrogen Peroxide (GO:0070301)	1/36	0.865981	0.935313	0.497628	0.0716049	RELA
Cytoplasmic Translational Elongation (GO:0002182)	1/36	0.865981	0.935313	0.497628	0.0716049	ZNF598
Negative Regulation of Lipid Metabolic Process (GO:0045833)	1/36	0.865981	0.935313	0.497628	0.0716049	APOA2
Nucleobase-containing Compound Metabolic Process (GO:0006139)	1/36	0.865981	0.935313	0.497628	0.0716049	CRMP1
Positive Regulation of Notch Signaling Pathway (GO:0045747)	1/36	0.865981	0.935313	0.497628	0.0716049	GATA5
Regulation of Intracellular Protein Transport (GO:0033157)	1/36	0.865981	0.935313	0.497628	0.0716049	VAMP2
Regulation of Postsynapse Organization (GO:0099175)	1/36	0.865981	0.935313	0.497628	0.0716049	ARHGAP22
Regulation of Regulated Secretory Pathway (GO:1903305)	1/36	0.865981	0.935313	0.497628	0.0716049	SV2B
Regulation of Small Molecule Metabolic Process (GO:0062012)	1/36	0.865981	0.935313	0.497628	0.0716049	EPHX2
Response to Glucocorticoid (GO:0051384)	1/36	0.865981	0.935313	0.497628	0.0716049	ZNF764
Sarcomere Organization (GO:0045214)	1/36	0.865981	0.935313	0.497628	0.0716049	SYNPO2L
RNA Splicing, via Transesterification Reactions With Bulged Adenosine as Nucleophile (GO:0000377)	8/203	0.866041	0.935313	0.713092	0.102559	RBM3;HNRNPM;DDX5;DDX39A;PRKRIP1;MAGOH;PPIL3;HNRNPA1L2
Antibacterial Humoral Response (GO:0019731)	2/64	0.868859	0.937152	0.561552	0.0789401	BPI;WFDC3
Neuron Migration (GO:0001764)	2/64	0.868859	0.937152	0.561552	0.0789401	ABI1;SEMA3E
Positive Regulation of Mitotic Cell Cycle Phase Transition (GO:1901992)	2/64	0.868859	0.937152	0.561552	0.0789401	RB1;UBE2E2
Telomere Maintenance (GO:0000723)	2/64	0.868859	0.937152	0.561552	0.0789401	DCLRE1C;POT1
Actin Filament Bundle Assembly (GO:0051017)	1/37	0.873264	0.937692	0.483779	0.0655603	DMTN
Inner Mitochondrial Membrane Organization (GO:0007007)	1/37	0.873264	0.937692	0.483779	0.0655603	APOOL
MRNA 3'-End Processing (GO:0031124)	1/37	0.873264	0.937692	0.483779	0.0655603	NUDT21
Macrophage Activation (GO:0042116)	1/37	0.873264	0.937692	0.483779	0.0655603	SBNO2
MiRNA Processing (GO:0035196)	1/37	0.873264	0.937692	0.483779	0.0655603	DDX5
Natural Killer Cell Mediated Immunity (GO:0002228)	1/37	0.873264	0.937692	0.483779	0.0655603	GSDMB
Negative Regulation of Double-Strand Break Repair (GO:2000780)	1/37	0.873264	0.937692	0.483779	0.0655603	SENP3
Negative Regulation of Smooth Muscle Cell Proliferation (GO:0048662)	1/37	0.873264	0.937692	0.483779	0.0655603	PPARGC1A
Neural Crest Cell Migration (GO:0001755)	1/37	0.873264	0.937692	0.483779	0.0655603	SEMA3E
Phosphatidic Acid Metabolic Process (GO:0046473)	1/37	0.873264	0.937692	0.483779	0.0655603	AGPAT5
Regulation of T Cell Mediated Cytotoxicity (GO:0001914)	1/37	0.873264	0.937692	0.483779	0.0655603	HLA-G
Regulation of Metal Ion Transport (GO:0010959)	1/37	0.873264	0.937692	0.483779	0.0655603	ANK3
Smoothened Signaling Pathway (GO:0007224)	1/37	0.873264	0.937692	0.483779	0.0655603	CC2D2A
TRNA Methylation (GO:0030488)	1/37	0.873264	0.937692	0.483779	0.0655603	THADA
ATP Metabolic Process (GO:0046034)	2/65	0.874467	0.937785	0.55261	0.0741276	ATP1A2;ENO2
Positive Regulation of Interleukin-8 Production (GO:0032757)	2/65	0.874467	0.937785	0.55261	0.0741276	APOA2;RELA
Positive Regulation of Neurogenesis (GO:0050769)	2/65	0.874467	0.937785	0.55261	0.0741276	TIAM2;TIAM1
Regulation of Neurogenesis (GO:0050767)	2/65	0.874467	0.937785	0.55261	0.0741276	SORL1;WNT3
Negative Regulation of Growth (GO:0045926)	4/115	0.876622	0.938133	0.626847	0.0825425	RB1;ING5;FHL1;RERG
Proteasome-mediated Ubiquitin-Dependent Protein Catabolic Process (GO:0043161)	18/420	0.877692	0.938133	0.776889	0.101352	FBXO36;UBE2D1;KCTD5;SIRT2;PSMB9;RBX1;ATXN3L;RAB40A;PSMD7;KBTBD6;MTA1;TRIM28;KCTD10;SPOPL;PRAME;ZNF598;DCAF12;DCAF13
Regulation of Cytoskeleton Organization (GO:0051493)	5/139	0.878714	0.938133	0.648874	0.0838963	CSF1R;BST1;DMTN;RND3;BICD2
Positive Regulation of Cytokine Production (GO:0001819)	15/358	0.879765	0.938133	0.759053	0.0972353	CSF1R;APOA2;HLA-G;SORL1;RELA;IL27RA;PQBP1;LILRA5;PBLD;PSMB9;IFIH1;TBK1;TRIM28;NLRP3;CCL19
Actin Filament Bundle Organization (GO:0061572)	1/38	0.880152	0.938133	0.470679	0.060087	DMTN
Detection of Chemical Stimulus Involved in Sensory Perception of Bitter Taste (GO:0001580)	1/38	0.880152	0.938133	0.470679	0.060087	CST4
Integrated Stress Response Signaling (GO:0140467)	1/38	0.880152	0.938133	0.470679	0.060087	EIF2AK4
Negative Regulation of Endothelial Cell Migration (GO:0010596)	1/38	0.880152	0.938133	0.470679	0.060087	VASH1
Negative Regulation of Epithelial to Mesenchymal Transition (GO:0010719)	1/38	0.880152	0.938133	0.470679	0.060087	SMAD7
Negative Regulation of Phosphorylation (GO:0042326)	1/38	0.880152	0.938133	0.470679	0.060087	CADM4
Negative Regulation of Protein Modification Process (GO:0031400)	1/38	0.880152	0.938133	0.470679	0.060087	CADM4
Nucleocytoplasmic Transport (GO:0006913)	1/38	0.880152	0.938133	0.470679	0.060087	CITED1
Phospholipid Translocation (GO:0045332)	1/38	0.880152	0.938133	0.470679	0.060087	ATP11C
Regulation of Blood Circulation (GO:1903522)	1/38	0.880152	0.938133	0.470679	0.060087	AGTR1
Regulation of Microtubule Cytoskeleton Organization (GO:0070507)	1/38	0.880152	0.938133	0.470679	0.060087	BICD2
Regulation of Receptor Internalization (GO:0002090)	1/38	0.880152	0.938133	0.470679	0.060087	SELE
Rescue of Stalled Cytosolic Ribosome (GO:0072344)	1/38	0.880152	0.938133	0.470679	0.060087	ZNF598
Spliceosomal tri-snRNP Complex Assembly (GO:0000244)	1/38	0.880152	0.938133	0.470679	0.060087	USP4
Superoxide Metabolic Process (GO:0006801)	1/38	0.880152	0.938133	0.470679	0.060087	NOX3
Organelle Organization (GO:0006996)	19/442	0.880371	0.938133	0.779184	0.0992771	RB1;USP6NL;DMTN;MICAL3;PLD6;LIMD1;CNN2;PINK1;ZFYVE16;FGD6;WDR81;KRT16;TMED2;TMED1;PRKD1;NDP;PPARGC1A;RAB7A;CHMP5
Regulation of Cell Cycle G1/S Phase Transition (GO:1902806)	3/92	0.882111	0.938889	0.586492	0.0735679	MN1;TMSB4X;TAF1
Anterior/posterior Pattern Specification (GO:0009952)	2/67	0.885025	0.938889	0.535549	0.0654116	HOXD4;HOXA7
Myeloid Cell Differentiation (GO:0030099)	2/67	0.885025	0.938889	0.535549	0.0654116	RACGAP1;FTL
Negative Regulation of Viral Process (GO:0048525)	2/67	0.885025	0.938889	0.535549	0.0654116	IFIH1;TRIM21
Positive Regulation of T Cell Differentiation (GO:0045582)	2/67	0.885025	0.938889	0.535549	0.0654116	SOX12;HLA-G
Positive Regulation of Cell Population Proliferation (GO:0008284)	21/486	0.885672	0.938889	0.783107	0.0950761	CSF1R;REG3A;CSF1;REG1B;CLEC11A;NOP2;CHRD;IGF2;EMP2;PGF;RELA;FGF5;TIAM1;BST1;RPS15A;FGF19;TBX20;HAS2;PRAME;CNOT8;SCAND3
Positive Regulation of Supramolecular Fiber Organization (GO:1902905)	3/93	0.886523	0.938889	0.579945	0.0698534	SYNPO2L;ALOX15;NCK2
COPII-coated Vesicle Budding (GO:0090114)	1/39	0.886666	0.938889	0.458269	0.0551235	TMED2
Muscle Cell Differentiation (GO:0042692)	1/39	0.886666	0.938889	0.458269	0.0551235	SGCZ
Negative Regulation of Cell-Cell Adhesion (GO:0022408)	1/39	0.886666	0.938889	0.458269	0.0551235	PODXL
Negative Regulation of Myeloid Leukocyte Differentiation (GO:0002762)	1/39	0.886666	0.938889	0.458269	0.0551235	HOXA7
Nuclear Transport (GO:0051169)	1/39	0.886666	0.938889	0.458269	0.0551235	CITED1
Positive Regulation of Smoothened Signaling Pathway (GO:0045880)	1/39	0.886666	0.938889	0.458269	0.0551235	SETD7
Protein K11-linked Ubiquitination (GO:0070979)	1/39	0.886666	0.938889	0.458269	0.0551235	UBE2E2
Regulation of G2/M Transition of Mitotic Cell Cycle (GO:0010389)	1/39	0.886666	0.938889	0.458269	0.0551235	FHL1
Regulation of Cell Junction Assembly (GO:1901888)	1/39	0.886666	0.938889	0.458269	0.0551235	RAP1A
Regulation of Protein Polymerization (GO:0032271)	1/39	0.886666	0.938889	0.458269	0.0551235	TTBK1
Sensory Perception of Bitter Taste (GO:0050913)	1/39	0.886666	0.938889	0.458269	0.0551235	CST4
TRNA Aminoacylation for Protein Translation (GO:0006418)	1/39	0.886666	0.938889	0.458269	0.0551235	TARS2
Ventricular Septum Development (GO:0003281)	1/39	0.886666	0.938889	0.458269	0.0551235	SMAD7
Apoptotic Process (GO:0006915)	11/276	0.888589	0.940629	0.720811	0.0851424	NOTCH2;CASP7;AHCYL1;PLAGL1;NLRP3;EMP2;PDCD1;NGF;IFIT2;PBLD;GZMH
Regulation of Cell Adhesion (GO:0030155)	5/142	0.889675	0.941262	0.634563	0.0741796	EPHA7;PODXL;LAMA1;CHRD;ENG
Glucose Metabolic Process (GO:0006006)	2/68	0.88999	0.941262	0.527407	0.0614666	ENO2;PPARGC1A
Axon Development (GO:0061564)	4/119	0.892458	0.941262	0.604915	0.0688244	BRSK2;PARD6B;ACTBL2;ANK3
Female Gamete Generation (GO:0007292)	1/40	0.892827	0.941262	0.446494	0.0506159	STRA8
Liver Development (GO:0001889)	1/40	0.892827	0.941262	0.446494	0.0506159	NF1
Negative Regulation of Cytoplasmic Pattern Recognition Receptor Signaling Pathway (GO:0039532)	1/40	0.892827	0.941262	0.446494	0.0506159	GPATCH3
Positive Regulation of Exocytosis (GO:0045921)	1/40	0.892827	0.941262	0.446494	0.0506159	RAB7A
Positive Regulation of Interleukin-2 Production (GO:0032743)	1/40	0.892827	0.941262	0.446494	0.0506159	PSMB9
Regulation of Filopodium Assembly (GO:0051489)	1/40	0.892827	0.941262	0.446494	0.0506159	DMTN
Regulation of Release of Cytochrome C From Mitochondria (GO:0090199)	1/40	0.892827	0.941262	0.446494	0.0506159	PINK1
Regulation of Sprouting Angiogenesis (GO:1903670)	1/40	0.892827	0.941262	0.446494	0.0506159	E2F2
Regulation of Vascular Associated Smooth Muscle Cell Proliferation (GO:1904705)	1/40	0.892827	0.941262	0.446494	0.0506159	FOXJ2
Regulatory ncRNA Processing (GO:0070918)	1/40	0.892827	0.941262	0.446494	0.0506159	PLD6
Positive Regulation of Plasma Membrane Bounded Cell Projection Assembly (GO:0120034)	3/95	0.894906	0.942862	0.567277	0.0629885	P2RY12;IFT88;CCL19
T Cell Receptor Signaling Pathway (GO:0050852)	3/95	0.894906	0.942862	0.567277	0.0629885	IKBKB;KHDRBS1;BTNL8
Carboxylic Acid Transport (GO:0046942)	1/41	0.898652	0.945234	0.435309	0.0465167	SLC16A2
Heme Metabolic Process (GO:0042168)	1/41	0.898652	0.945234	0.435309	0.0465167	TMEM14C
Negative Regulation of Proteolysis (GO:0045861)	1/41	0.898652	0.945234	0.435309	0.0465167	CST4
Protein Localization to Mitochondrion (GO:0070585)	1/41	0.898652	0.945234	0.435309	0.0465167	PINK1
Regulation of DNA Recombination (GO:0000018)	1/41	0.898652	0.945234	0.435309	0.0465167	MSH6
Regulation of Epithelial Cell Proliferation (GO:0050678)	3/96	0.898885	0.945234	0.561147	0.0598183	PRKD1;MCC;SCAND3
Spliceosomal snRNP Assembly (GO:0000387)	2/70	0.899328	0.945234	0.511841	0.05431	USP4;STRAP
Negative Regulation of Developmental Process (GO:0051093)	4/121	0.899687	0.945234	0.594511	0.0628449	PINK1;PRAME;VASH1;RBX1
Positive Regulation of Wnt Signaling Pathway (GO:0030177)	4/121	0.899687	0.945234	0.594511	0.0628449	DEPDC1B;PPM1B;USP34;NKD1
Positive Regulation of Double-Strand Break Repair (GO:2000781)	3/97	0.902728	0.947861	0.555148	0.0568103	DYRK1A;UBE2V2;WAS
Cellular Response to Reactive Oxygen Species (GO:0034614)	2/71	0.903715	0.947861	0.504396	0.0510656	UCP1;RELA
Detection of Chemical Stimulus Involved in Sensory Perception of Taste (GO:0050912)	1/42	0.904162	0.947861	0.424669	0.0427842	CST4
Embryonic Skeletal System Development (GO:0048706)	1/42	0.904162	0.947861	0.424669	0.0427842	HOXD4
Glycosphingolipid Biosynthetic Process (GO:0006688)	1/42	0.904162	0.947861	0.424669	0.0427842	CERK
Positive Regulation of Neuron Differentiation (GO:0045666)	1/42	0.904162	0.947861	0.424669	0.0427842	NGF
Regulation of Heart Rate by Cardiac Conduction (GO:0086091)	1/42	0.904162	0.947861	0.424669	0.0427842	KCNH6
Ribosome Biogenesis (GO:0042254)	6/171	0.907344	0.950901	0.631898	0.0614419	RPS15A;KRR1;NOP2;DHX37;NAF1;DCAF13
Positive Regulation of Apoptotic Signaling Pathway (GO:2001235)	2/72	0.907923	0.951211	0.497164	0.048024	ING5;TAF6
DNA-templated Transcription Termination (GO:0006353)	1/43	0.909372	0.951247	0.414536	0.0393815	POLR3D
Digestive Tract Development (GO:0048565)	1/43	0.909372	0.951247	0.414536	0.0393815	GATA5
Positive Regulation of Cell Cycle G1/S Phase Transition (GO:1902808)	1/43	0.909372	0.951247	0.414536	0.0393815	UBE2E2
Ribosome Disassembly (GO:0032790)	1/43	0.909372	0.951247	0.414536	0.0393815	ZNF598
Substrate Adhesion-Dependent Cell Spreading (GO:0034446)	1/43	0.909372	0.951247	0.414536	0.0393815	TYRO3
Positive Regulation of Cell Junction Assembly (GO:1901890)	2/73	0.911958	0.952843	0.490136	0.0451716	NLGN3;SYNDIG1
Defense Response to Gram-positive Bacterium (GO:0050830)	3/100	0.913478	0.952843	0.537893	0.0486771	CRP;DEFB119;GBP2
Regulation of Mitotic Cell Cycle Phase Transition (GO:1901990)	3/100	0.913478	0.952843	0.537893	0.0486771	CDC6;CDC14A;SIRT2
Axonal Transport (GO:0098930)	1/44	0.914299	0.952843	0.404874	0.0362758	TMEM108
Calcium-dependent Cell-Cell Adhesion (GO:0016339)	1/44	0.914299	0.952843	0.404874	0.0362758	CDH19
Keratinocyte Differentiation (GO:0030216)	1/44	0.914299	0.952843	0.404874	0.0362758	KRT16
Neutrophil Chemotaxis (GO:0030593)	1/44	0.914299	0.952843	0.404874	0.0362758	LGALS3
Nuclear-transcribed mRNA Catabolic Process, Deadenylation-Dependent Decay (GO:0000288)	1/44	0.914299	0.952843	0.404874	0.0362758	CNOT8
Positive Regulation of Double-Strand Break Repair via Homologous Recombination (GO:1905168)	1/44	0.914299	0.952843	0.404874	0.0362758	WAS
Positive Regulation of Stress Fiber Assembly (GO:0051496)	1/44	0.914299	0.952843	0.404874	0.0362758	SYNPO2L
Regulation of Epithelial Cell Migration (GO:0010632)	1/44	0.914299	0.952843	0.404874	0.0362758	MCC
Regulation of Mitotic Spindle Organization (GO:0060236)	1/44	0.914299	0.952843	0.404874	0.0362758	CHMP5
Macromolecule Catabolic Process (GO:0009057)	2/74	0.915827	0.953844	0.483303	0.0424958	CASP7;CTRL
Regulation of Stress Fiber Assembly (GO:0051492)	2/74	0.915827	0.953844	0.483303	0.0424958	SYNPO2L;WAS
Mitochondrial Translation (GO:0032543)	3/101	0.916814	0.954577	0.532376	0.0462372	OXA1L;MRPS35;MRPL15
Cellular Response to Growth Factor Stimulus (GO:0071363)	5/151	0.917582	0.955081	0.595161	0.0511916	DUSP22;RAP1A;SMAD9;HAS2;PRKD1
Connective Tissue Development (GO:0061448)	1/45	0.918958	0.955921	0.395652	0.0334383	PGRMC2
Response to Type I Interferon (GO:0034340)	1/45	0.918958	0.955921	0.395652	0.0334383	PSMD7
Intermediate Filament Organization (GO:0045109)	2/75	0.919536	0.956226	0.476657	0.0399851	KRT16;INA
RNA Catabolic Process (GO:0006401)	3/102	0.920032	0.956447	0.52697	0.0439212	RBM27;ZNF598;NUDT12
Golgi Organization (GO:0007030)	4/128	0.921718	0.957903	0.560741	0.0457091	USP6NL;TMED2;TMED1;PRKD1
B Cell Activation (GO:0042113)	3/103	0.923136	0.958133	0.521673	0.0417226	ITGB1;VCAM1;FNIP1
Bone Development (GO:0060348)	1/46	0.923365	0.958133	0.386839	0.0308431	EPYC
Regulation of Chemokine Production (GO:0032642)	1/46	0.923365	0.958133	0.386839	0.0308431	CSF1R
Regulation of Dendrite Development (GO:0050773)	1/46	0.923365	0.958133	0.386839	0.0308431	DBN1
Regulation of Nitric Oxide Biosynthetic Process (GO:0045428)	1/46	0.923365	0.958133	0.386839	0.0308431	HBB
Mitochondrial Gene Expression (GO:0140053)	3/104	0.92613	0.960706	0.51648	0.0396353	OXA1L;MRPS35;MRPL15
Cardiac Conduction (GO:0061337)	1/47	0.927532	0.96127	0.378409	0.0284672	KCNH6
Neural Crest Cell Development (GO:0014032)	1/47	0.927532	0.96127	0.378409	0.0284672	SEMA3E
Regulation of Fibroblast Proliferation (GO:0048145)	1/47	0.927532	0.96127	0.378409	0.0284672	NF1
Gene Expression (GO:0010467)	11/294	0.927985	0.961444	0.674313	0.0503981	IKBKB;RBM3;CASP7;DDX39A;DDX25;MAGOH;NLRP3;RPP14;C2;KLK12;GZMH
Negative Regulation of Gene Expression (GO:0010629)	15/383	0.929452	0.962667	0.706534	0.0516904	RB1;CCR1;NOTCH2;BTG2;ZNF281;GATA5;NR0B2;TTBK1;PINK1;MTA1;FGF19;APOBEC3B;ENG;NUDT12;TAF1
Negative Regulation of Cytokine-Mediated Signaling Pathway (GO:0001960)	2/78	0.929759	0.962689	0.457768	0.033339	PADI2;SORL1
Cellular Response to Glucose Starvation (GO:0042149)	1/48	0.931472	0.962923	0.370338	0.02629	TULP3
Positive Regulation of Metabolic Process (GO:0009893)	1/48	0.931472	0.962923	0.370338	0.02629	AGTR1
Positive Regulation of Receptor Signaling Pathway via STAT (GO:1904894)	1/48	0.931472	0.962923	0.370338	0.02629	NLK
Pyruvate Metabolic Process (GO:0006090)	1/48	0.931472	0.962923	0.370338	0.02629	ENO2
Regulation of Ossification (GO:0030278)	1/48	0.931472	0.962923	0.370338	0.02629	TMEM53
Cytoplasmic Translation (GO:0002181)	3/106	0.931798	0.962923	0.506398	0.0357716	EIF4A1;EIF3M;RPS15A
Regulation of Canonical Wnt Signaling Pathway (GO:0060828)	8/228	0.93199	0.962923	0.631215	0.0444585	TLE2;PPM1B;USP34;DKKL1;LIMD1;MCC;NKD1;RBX1
SCF-dependent Proteasomal Ubiquitin-Dependent Protein Catabolic Process (GO:0031146)	2/79	0.932885	0.963552	0.451799	0.0313878	FBXO36;RBX1
Regulation of Cell Cycle Process (GO:0010564)	5/158	0.934783	0.965051	0.56772	0.0382874	RACGAP1;SPAG5;NEK2;CALM2;RBX1
RNA Stabilization (GO:0043489)	1/49	0.935199	0.965051	0.362604	0.0242931	NAF1
Ribosomal Large Subunit Biogenesis (GO:0042273)	1/49	0.935199	0.965051	0.362604	0.0242931	NOP2
DNA Replication (GO:0006260)	3/108	0.937063	0.966679	0.496699	0.0322878	UBE2V2;WRNIP1;BAZ1A
Positive Regulation of Multicellular Organismal Process (GO:0051240)	17/432	0.937555	0.96689	0.70958	0.0457535	FOXD1;UCP1;GATA5;ALOX12B;ADRB2;TMPRSS12;NR2C2;SORL1;HLA-G;LILRA5;VAMP8;TIAM1;BMP1;FABP5;STAT6;NKX6-1;PPARGC1A
Positive Regulation of Smooth Muscle Cell Proliferation (GO:0048661)	1/50	0.938723	0.967525	0.355185	0.0224602	FOXJ2
Proteinogenic Amino Acid Catabolic Process (GO:0170040)	2/81	0.938746	0.967525	0.440315	0.0278323	ECHS1;CBS
Positive Regulation of Cell Differentiation (GO:0045597)	11/302	0.941252	0.967672	0.655493	0.0396863	TIAM1;NUDT21;RAP1A;CSF1;LAMA1;AGTR1;GATA5;PRKD1;PA2G4;NGF;WNT3
Regulation of Double-Strand Break Repair via Homologous Recombination (GO:0010569)	2/82	0.941491	0.967672	0.434788	0.0262134	WAS;SENP3
Negative Regulation of ERK1 and ERK2 Cascade (GO:0070373)	1/51	0.942055	0.967672	0.348063	0.0207764	DUSP6
Negative Regulation of Syncytium Formation by Plasma Membrane Fusion (GO:0034242)	1/51	0.942055	0.967672	0.348063	0.0207764	ERVW-1
Negative Regulation of Ubiquitin-Dependent Protein Catabolic Process (GO:2000059)	1/51	0.942055	0.967672	0.348063	0.0207764	TAF1
Oligosaccharide Metabolic Process (GO:0009311)	1/51	0.942055	0.967672	0.348063	0.0207764	NEU1
Primary Alcohol Metabolic Process (GO:0034308)	1/51	0.942055	0.967672	0.348063	0.0207764	RDH16
Regulation of NLRP3 Inflammasome Complex Assembly (GO:1900225)	1/51	0.942055	0.967672	0.348063	0.0207764	PRKD1
Regulation of T Cell Differentiation (GO:0045580)	1/51	0.942055	0.967672	0.348063	0.0207764	PSG9
Regulation of Microtubule Polymerization (GO:0031113)	1/51	0.942055	0.967672	0.348063	0.0207764	DYRK1A
Skeletal System Morphogenesis (GO:0048705)	1/51	0.942055	0.967672	0.348063	0.0207764	HOXD4
Carbohydrate Derivative Biosynthetic Process (GO:1901137)	2/83	0.944119	0.9692	0.429397	0.0246916	GK;FKTN
L-amino Acid Catabolic Process (GO:0170035)	2/83	0.944119	0.9692	0.429397	0.0246916	ECHS1;CBS
Epithelium Development (GO:0060429)	5/163	0.945024	0.969428	0.549607	0.0310773	LGALS3;TST;KRT16;VCL;WNT3
Amino Acid Transport (GO:0006865)	1/52	0.945207	0.969428	0.34122	0.0192284	SLC6A18
DNA Integrity Checkpoint Signaling (GO:0031570)	1/52	0.945207	0.969428	0.34122	0.0192284	CDC6
Monoatomic Anion Transport (GO:0006820)	1/53	0.948187	0.970708	0.33464	0.0178041	BEST1
Negative Regulation of Cell Projection Organization (GO:0031345)	1/53	0.948187	0.970708	0.33464	0.0178041	CRMP1
Positive Regulation of Actin Filament Bundle Assembly (GO:0032233)	1/53	0.948187	0.970708	0.33464	0.0178041	SYNPO2L
Positive Regulation of Innate Immune Response (GO:0045089)	1/53	0.948187	0.970708	0.33464	0.0178041	POLR3D
Regulation of Synapse Organization (GO:0050807)	1/53	0.948187	0.970708	0.33464	0.0178041	ARHGAP22
TRNA Processing (GO:0008033)	1/53	0.948187	0.970708	0.33464	0.0178041	FAM98B
Positive Regulation of Endocytosis (GO:0045807)	2/85	0.949042	0.971287	0.419006	0.0219151	APOA2;CCL19
Regulation of Protein Localization (GO:0032880)	3/114	0.950686	0.971369	0.469701	0.0237532	PINK1;TRIM5;SUMO4
Cellular Response to Ionizing Radiation (GO:0071479)	1/54	0.951005	0.971369	0.328309	0.0164929	BRCA2
Negative Regulation of mRNA Catabolic Process (GO:1902373)	1/54	0.951005	0.971369	0.328309	0.0164929	DHX34
Positive Regulation of Leukocyte Mediated Cytotoxicity (GO:0001912)	1/54	0.951005	0.971369	0.328309	0.0164929	HLA-G
Regulation of Smooth Muscle Cell Proliferation (GO:0048660)	1/54	0.951005	0.971369	0.328309	0.0164929	PPARGC1A
Positive Regulation of Protein Secretion (GO:0050714)	2/86	0.951345	0.971369	0.413996	0.0206496	GCG;ADCY8
Regulation of Epithelial to Mesenchymal Transition (GO:0010717)	2/86	0.951345	0.971369	0.413996	0.0206496	TIAM1;SMAD7
Circulatory System Development (GO:0072359)	4/141	0.951433	0.971369	0.507181	0.0252507	NF1;TAB2;LDB3;POU6F1
Establishment of Protein Localization to Organelle (GO:0072594)	2/87	0.953548	0.972767	0.409103	0.019459	RPAIN;GCKR
Nucleic Acid Catabolic Process (GO:0141188)	1/55	0.95367	0.972767	0.322212	0.015285	RBM27
RNA Methylation (GO:0001510)	1/55	0.95367	0.972767	0.322212	0.015285	THADA
Nitrogen Compound Transport (GO:0071705)	4/145	0.958235	0.976807	0.492688	0.0210194	SLC22A3;HBB;SLC29A3;BEST1
Positive Regulation of Chemokine Production (GO:0032722)	1/57	0.958573	0.976807	0.310671	0.0131442	CSF1R
Positive Regulation of Protein Metabolic Process (GO:0051247)	6/197	0.959619	0.976807	0.545124	0.0224693	RBM3;CSF1;SORL1;NKD1;RAB7A;RBX1
DNA-templated Transcription Elongation (GO:0006354)	1/58	0.960827	0.976807	0.305205	0.0121962	EAF2
Dicarboxylic Acid Metabolic Process (GO:0043648)	1/58	0.960827	0.976807	0.305205	0.0121962	GPT2
Epidermal Cell Differentiation (GO:0009913)	1/58	0.960827	0.976807	0.305205	0.0121962	KRT16
Inorganic Anion Transport (GO:0015698)	1/58	0.960827	0.976807	0.305205	0.0121962	BEST1
Positive Regulation of DNA Recombination (GO:0045911)	1/58	0.960827	0.976807	0.305205	0.0121962	WAS
RNA 3'-End Processing (GO:0031123)	1/58	0.960827	0.976807	0.305205	0.0121962	NUDT21
Regulation of Lipid Metabolic Process (GO:0019216)	1/58	0.960827	0.976807	0.305205	0.0121962	PSAPL1
Regulation of Tumor Necrosis Factor-Mediated Signaling Pathway (GO:0010803)	1/58	0.960827	0.976807	0.305205	0.0121962	IKBKB
Antigen Receptor-Mediated Signaling Pathway (GO:0050851)	3/120	0.961518	0.977214	0.445471	0.0174812	IKBKB;KHDRBS1;BTNL8
Regulation of Epidermal Growth Factor Receptor Signaling Pathway (GO:0042058)	1/59	0.962958	0.978382	0.299927	0.0113208	CBLB
Calcium Ion Transmembrane Transport (GO:0070588)	2/93	0.964893	0.980052	0.382008	0.0136521	P2RX3;GRIN2D
RNA Biosynthetic Process (GO:0032774)	4/151	0.966801	0.981476	0.472427	0.0159501	RBM3;TAF10;TAF6;RPP14
Regulation of Bone Mineralization (GO:0030500)	1/61	0.966879	0.981476	0.289899	0.0097642	CCR1
Negative Regulation of Cell Growth (GO:0030308)	3/124	0.967451	0.98176	0.430653	0.0142507	RB1;FHL1;RERG
Regulation of Programmed Cell Death (GO:0043067)	6/204	0.968107	0.982129	0.525655	0.0170378	BNIP3L;KHDRBS1;PINK1;CITED1;PEPD;RBX1
Regulation of Interleukin-2 Production (GO:0032663)	1/62	0.968682	0.982366	0.285131	0.00907267	PSMB9
Mitotic Spindle Organization (GO:0007052)	2/96	0.969516	0.982366	0.369757	0.0114472	FLNA;MAP4
DNA Damage Response (GO:0006974)	17/464	0.969856	0.982366	0.657643	0.0201292	BTG2;SETD7;BOD1L1;UBE2E2;BRCA2;GTF2H4;PIAS1;RBX1;FANCF;TNFRSF1A;MSH6;TRIM28;CDK3;SPRTN;UBE2V2;NABP2;TAF1
Regulation of G1/S Transition of Mitotic Cell Cycle (GO:2000045)	3/126	0.970083	0.982366	0.423606	0.0128666	RB1;FHL1;UBE2E2
Proton Motive Force-Driven Mitochondrial ATP Synthesis (GO:0042776)	1/63	0.970386	0.982366	0.280517	0.00843278	NDUFA11
Regulation of Phagocytosis (GO:0050764)	1/63	0.970386	0.982366	0.280517	0.00843278	APOA2
Regulation of Stem Cell Population Maintenance (GO:2000036)	1/63	0.970386	0.982366	0.280517	0.00843278	RBX1
Positive Regulation of Canonical Wnt Signaling Pathway (GO:0090263)	2/97	0.970922	0.982612	0.365845	0.0107959	PPM1B;USP34
Aerobic Respiration (GO:0009060)	3/127	0.971322	0.982722	0.420167	0.0122258	OXA1L;NDUFA11;ENO2
Microtubule Cytoskeleton Organization Involved in Mitosis (GO:1902850)	1/64	0.971997	0.983109	0.27605	0.00784043	MAP4
Glycolipid Biosynthetic Process (GO:0009247)	1/66	0.974962	0.984923	0.267528	0.00678357	CERK
MRNA Destabilization (GO:0061157)	1/66	0.974962	0.984923	0.267528	0.00678357	CNOT8
Protein Autoubiquitination (GO:0051865)	1/66	0.974962	0.984923	0.267528	0.00678357	TRIM21
Regulation of Receptor Signaling Pathway via JAK-STAT (GO:0046425)	1/66	0.974962	0.984923	0.267528	0.00678357	PIAS1
RNA Splicing (GO:0008380)	2/101	0.975945	0.98562	0.350989	0.00854621	MAGOH;PPARGC1A
Epithelial Cell Differentiation (GO:0030855)	3/134	0.978727	0.987645	0.397567	0.0085486	LGALS3;CITED1;TST
Chordate Embryonic Development (GO:0043009)	1/69	0.978832	0.987645	0.255684	0.00547044	IGF2
Eye Development (GO:0001654)	1/69	0.978832	0.987645	0.255684	0.00547044	SSPN
Proton Motive Force-Driven ATP Synthesis (GO:0015986)	1/70	0.979984	0.988356	0.251965	0.00509445	NDUFA11
RRNA Metabolic Process (GO:0016072)	2/105	0.980124	0.988356	0.337287	0.00677132	NOP2;DCAF13
Positive Regulation of Type II Interferon Production (GO:0032729)	1/71	0.981074	0.98866	0.248353	0.00474544	PSMB9
Monocarboxylic Acid Metabolic Process (GO:0032787)	3/137	0.981308	0.98866	0.388605	0.00733247	HACL1;NUDT12;SULT2A1
RRNA Processing (GO:0006364)	3/137	0.981308	0.98866	0.388605	0.00733247	KRR1;NOP2;DCAF13
Regulation of Cell Growth (GO:0001558)	6/220	0.981721	0.98878	0.485938	0.00896451	RB1;ING5;EPHX2;FHL1;AGTR1;RERG
Oxidative Phosphorylation (GO:0006119)	1/72	0.982104	0.988869	0.244842	0.00442137	NDUFA11
Positive Regulation of Developmental Process (GO:0051094)	7/248	0.983052	0.989528	0.503152	0.00860029	PINK1;FOXD1;BMP1;PA2G4;PLD6;NR2C2;SORL1
Protein-RNA Complex Assembly (GO:0022618)	4/170	0.984319	0.990109	0.417931	0.00660529	EIF3M;NOP2;STRAP;NAF1
Positive Regulation of Cell Growth (GO:0030307)	2/110	0.984367	0.990109	0.321586	0.00506711	RNF157;CPNE6
Macromolecule Modification (GO:0043412)	1/75	0.984871	0.990109	0.234878	0.00358073	SLC35A1
Positive Regulation of Protein Transport (GO:0051222)	1/75	0.984871	0.990109	0.234878	0.00358073	VAMP2
Positive Regulation of Translation (GO:0045727)	2/111	0.985103	0.990109	0.318619	0.00478226	RBM3;KHDRBS1
Aerobic Electron Transport Chain (GO:0019646)	1/76	0.985694	0.990112	0.231734	0.00333906	CYC1
Mitochondrial ATP Synthesis Coupled Electron Transport (GO:0042775)	1/76	0.985694	0.990112	0.231734	0.00333906	CYC1
Positive Regulation of Secretion by Cell (GO:1903532)	1/78	0.98721	0.991338	0.225691	0.00290527	STX1A
Cilium Movement (GO:0003341)	1/81	0.989187	0.992435	0.217193	0.0023612	ADCY10
Gland Development (GO:0048732)	1/81	0.989187	0.992435	0.217193	0.0023612	NF1
Protein N-linked Glycosylation (GO:0006487)	1/81	0.989187	0.992435	0.217193	0.0023612	MOGS
Glycoprotein Metabolic Process (GO:0009100)	1/82	0.989776	0.992729	0.2145	0.00220428	FKTN
RNA Processing (GO:0006396)	9/319	0.991313	0.993722	0.501994	0.00437998	RBM3;NUDT21;KHDRBS1;SON;MAGOH;NOP2;RPP14;PPARGC1A;DCAF13
Regulation of Transcription Elongation by RNA Polymerase II (GO:0034243)	1/85	0.991357	0.993722	0.206807	0.00179512	EAF2
Signal Transduction in Response to DNA Damage (GO:0042770)	1/87	0.992273	0.994344	0.201976	0.00156669	RBX1
DNA Metabolic Process (GO:0006259)	9/336	0.995081	0.99686	0.475461	0.00234456	MSH6;BTG2;DCLRE1C;TRIM28;CBS;UBE2V2;NABP2;CDC6;GTF2H4
Regulation of Translation (GO:0006417)	4/205	0.996349	0.997833	0.344512	0.00126024	RBM3;BTG2;DDX25;EIF2AK4
Protein Metabolic Process (GO:0019538)	22/669	0.996891	0.998074	0.584354	0.00181946	CTSA;SLC35A1;PROZ;RRBP1;VASH1;PEPD;ADAMTS10;C2;GZMH;KLK12;IKBKB;ADAMTS4;ACAN;CASP7;RPS15A;FOLH1;BMP1;CTRL;SPRTN;ATG4C;NLRP3;TPSAB1
Protein Biosynthetic Process (GO:0160307)	2/147	0.997466	0.998074	0.239055	0.000606554	RPS15A;RRBP1
Regulation of Type II Interferon Production (GO:0032649)	1/107	0.99748	0.998074	0.163693	0.000413055	PSMB9
Translation (GO:0006412)	5/251	0.998125	0.998422	0.351344	0.000659366	OXA1L;RPS15A;MRPS35;RRBP1;MRPL15
Macromolecule Biosynthetic Process (GO:0009059)	4/243	0.999309	0.999309	0.289148	0.000199953	RPS15A;HAS2;RRBP1;FKTN

### Sheet: DKO-HLA-DR_BP
Term	Overlap	P-value	Adjusted P-value	Odds Ratio	Combined Score	Genes
Type I Interferon-Mediated Signaling Pathway (GO:0060337)	6/44	3.14056e-06	0.00382521	17.3474	219.81	IFNAR2;STAT1;STAT2;TYK2;JAK1;IFNAR1
Interferon-mediated Signaling Pathway (GO:0140888)	6/58	1.61667e-05	0.00984552	12.6679	139.76	IFNAR2;STAT1;STAT2;TYK2;JAK1;IFNAR1
Cell Surface Receptor Signaling Pathway via JAK-STAT (GO:0007259)	6/73	6.0588e-05	0.0245987	9.82438	95.4086	IFNAR2;STAT1;STAT2;TYK2;JAK1;IFNAR1
Cell Surface Receptor Signaling Pathway via STAT (GO:0097696)	6/80	0.000101358	0.0246908	8.89189	81.7774	IFNAR2;STAT1;STAT2;TYK2;JAK1;IFNAR1
Cellular Response to Type I Interferon (GO:0071357)	6/80	0.000101358	0.0246908	8.89189	81.7774	IFNAR2;STAT1;STAT2;TYK2;JAK1;IFNAR1
Type II Interferon-Mediated Signaling Pathway (GO:0060333)	3/12	0.000163685	0.0332282	36.0747	314.483	STAT1;TYK2;JAK1
Negative Regulation of Programmed Necrotic Cell Death (GO:0062099)	3/13	0.000211337	0.0367726	32.4656	274.726	FZD9;CASP2;NUPR1
Positive Regulation of Cellular Respiration (GO:1901857)	3/14	0.000267136	0.0406715	29.5127	242.823	NUPR1;SIRT3;IFNAR1
Positive Regulation of Ceramide Biosynthetic Process (GO:2000304)	2/5	0.00084455	0.102866	71.779	507.959	PLA2G6;SIRT3
Positive Regulation of Sphingolipid Biosynthetic Process (GO:0090154)	2/5	0.00084455	0.102866	71.779	507.959	PLA2G6;SIRT3
Cellular Response to Interferon-Beta (GO:0035458)	3/25	0.00156563	0.150852	14.7481	95.2651	IFNAR2;STAT1;IFNAR1
Protein Retention in ER Lumen (GO:0006621)	2/7	0.00175193	0.150852	43.063	273.323	OS9;KDELR1
Regulation of Mitochondrial Fission (GO:0090140)	3/28	0.00218485	0.150852	12.9764	79.4961	STAT2;KDR;AURKA
Cellular Response to Interleukin-7 (GO:0098761)	2/8	0.00232163	0.150852	35.8841	217.654	STAT1;JAK1
Cellular Response to Interleukin-9 (GO:0071355)	2/8	0.00232163	0.150852	35.8841	217.654	STAT1;JAK1
Interleukin-5-mediated Signaling Pathway (GO:0038043)	2/8	0.00232163	0.150852	35.8841	217.654	TYK2;JAK1
Interleukin-7-mediated Signaling Pathway (GO:0038111)	2/8	0.00232163	0.150852	35.8841	217.654	STAT1;JAK1
Interleukin-9-mediated Signaling Pathway (GO:0038113)	2/8	0.00232163	0.150852	35.8841	217.654	STAT1;JAK1
Positive Regulation of Cell Cycle (GO:0045787)	4/60	0.00235319	0.150852	7.75432	46.929	CCNY;USP22;NUPR1;AURKA
Protein Autophosphorylation (GO:0046777)	5/101	0.00254076	0.154732	5.67392	33.9033	STK24;STK17B;KDR;DYRK1A;AURKA
Regulation of Lipid Biosynthetic Process (GO:0046890)	3/30	0.00267108	0.154923	12.014	71.186	CREB1;MID1IP1;CREBL2
Regulation of Insulin Secretion Involved in Cellular Response to Glucose Stimulus (GO:0061178)	3/32	0.00321908	0.170471	11.1843	64.1828	EPHA5;STXBP4;PLA2G6
Response to Interferon-Beta (GO:0035456)	3/32	0.00321908	0.170471	11.1843	64.1828	IFNAR2;STAT1;IFNAR1
Negative Regulation of Necroptotic Process (GO:0060546)	2/11	0.00447739	0.20198	23.9191	129.372	FZD9;CASP2
Regulation of Mitochondrial Depolarization (GO:0051900)	2/11	0.00447739	0.20198	23.9191	129.372	FZD9;KDR
Growth Hormone Receptor Signaling Pathway via JAK-STAT (GO:0060397)	2/11	0.00447739	0.20198	23.9191	129.372	TYK2;JAK1
Maintenance of Protein Localization in Endoplasmic Reticulum (GO:0035437)	2/11	0.00447739	0.20198	23.9191	129.372	OS9;KDELR1
Interleukin-10-mediated Signaling Pathway (GO:0140105)	2/12	0.00534013	0.232296	21.5261	112.635	TYK2;JAK1
Regulation of Ceramide Biosynthetic Process (GO:2000303)	2/13	0.00627264	0.254669	19.5682	99.2412	PLA2G6;SIRT3
Negative Regulation of Striated Muscle Cell Apoptotic Process (GO:0010664)	2/13	0.00627264	0.254669	19.5682	99.2412	NACA;NUPR1
Positive Regulation of Lipid Biosynthetic Process (GO:0046889)	3/42	0.00696177	0.27353	8.31232	41.2899	CREB1;MID1IP1;CREBL2
Intrinsic Apoptotic Signaling Pathway in Response to Oxidative Stress (GO:0008631)	2/14	0.00727356	0.27685	17.9366	88.311	STK24;ZNF622
Protein Phosphorylation (GO:0006468)	8/305	0.00788505	0.29103	2.95343	14.3028	CREB1;STK24;STK17B;KDR;DYRK1A;TYK2;JAK1;AURKA
Protein Modification Process (GO:0036211)	10/439	0.00819187	0.293443	2.56741	12.3354	METAP1D;CREB1;STK24;HLCS;OGFOD1;STK17B;DYRK1A;TYK2;JAK1;AURKA
G2/M Transition of Mitotic Cell Cycle (GO:0000086)	3/45	0.00843227	0.293443	7.71741	36.8559	CCNY;USP22;AURKA
Organelle Disassembly (GO:1903008)	3/47	0.00950624	0.317081	7.36587	34.2941	MCTS1;GFM2;AURKA
Phosphorylation (GO:0016310)	7/258	0.0106362	0.317081	3.04794	13.8483	CREB1;STK24;STK17B;DYRK1A;TYK2;JAK1;AURKA
Cell Cycle G2/M Phase Transition (GO:0044839)	3/49	0.0106564	0.317081	7.0449	31.9951	CCNY;USP22;AURKA
Regulation of Oxidative Phosphorylation (GO:0002082)	2/17	0.0106735	0.317081	14.3471	65.1357	NUPR1;SIRT3
Response to Glucagon (GO:0033762)	2/17	0.0106735	0.317081	14.3471	65.1357	CREB1;ADCY4
Protein Localization to Cell-Cell Junction (GO:0150105)	2/17	0.0106735	0.317081	14.3471	65.1357	ILDR1;JAK1
Cellular Response to Type II Interferon (GO:0071346)	3/50	0.0112604	0.326551	6.89466	30.9327	STAT1;TYK2;JAK1
Release of Cytochrome C From Mitochondria (GO:0001836)	2/18	0.0119348	0.338061	13.4497	59.5593	FZD9;CASP2
Post-translational Protein Modification (GO:0043687)	3/54	0.0138711	0.379446	6.35262	27.1762	METAP1D;HLCS;PARP14
Regulation of Cellular Localization (GO:0060341)	2/20	0.014642	0.379446	11.9541	50.4925	PARD6A;STXBP4
Response to Interferon-Alpha (GO:0035455)	2/20	0.014642	0.379446	11.9541	50.4925	IFNAR2;IFNAR1
Positive Regulation of Mitochondrial Fission (GO:0090141)	2/20	0.014642	0.379446	11.9541	50.4925	KDR;AURKA
Response to Peptide Hormone (GO:0043434)	3/57	0.016036	0.382836	5.99879	24.7925	CREB1;STAT1;STAT2
Negative Regulation of Insulin Secretion (GO:0046676)	2/21	0.0160853	0.382836	11.3244	46.7679	EPHA5;KCNB1
Positive Regulation of RNA Biosynthetic Process (GO:1902680)	11/562	0.0163182	0.382836	2.19749	9.04371	NCOA1;ZFHX3;KAT2A;CREB1;MECOM;AIRE;STAT1;USP22;ATAD2;DYRK1A;CREBL2
Antigen Processing and Presentation of Endogenous Peptide Antigen (GO:0002483)	2/22	0.0175869	0.382836	10.7576	43.4672	AZGP1;HLA-DRA
Regulation of RNA Splicing (GO:0043484)	4/109	0.0189215	0.382836	4.12538	16.3673	KAT2A;USP22;DYRK1A;ILDR1
Cell Junction Maintenance (GO:0034331)	2/23	0.0191454	0.382836	10.2448	40.5254	PARD6A;DCTN1
Growth Hormone Receptor Signaling Pathway (GO:0060396)	2/23	0.0191454	0.382836	10.2448	40.5254	TYK2;JAK1
Positive Regulation of Interferon-Alpha Production (GO:0032727)	2/23	0.0191454	0.382836	10.2448	40.5254	CHUK;STAT1
Cellular Response to Virus (GO:0098586)	3/62	0.0200429	0.382836	5.48902	21.4614	IFNAR2;CHUK;IFNAR1
Regulation of Necroptotic Process (GO:0060544)	2/25	0.0224289	0.382836	9.35302	35.5172	FZD9;CASP2
Phosphatidylglycerol Metabolic Process (GO:0046471)	2/25	0.0224289	0.382836	9.35302	35.5172	PLA2G2D;SERAC1
Response to Purine-Containing Compound (GO:0014074)	2/25	0.0224289	0.382836	9.35302	35.5172	RYR2;CREB1
Phosphatidylethanolamine Metabolic Process (GO:0046337)	2/26	0.0241515	0.382836	8.96286	33.3724	PLA2G2D;PLA2G6
Mitotic Cell Cycle Phase Transition (GO:0044772)	4/118	0.0244904	0.382836	3.79796	14.0884	CCNJ;CCNY;USP22;AURKA
Fatty Acid Derivative Biosynthetic Process (GO:1901570)	2/27	0.0259265	0.382836	8.60391	31.4257	HMGCS2;FAR2
Regulation of Cytokine Production Involved in Immune Response (GO:0002718)	2/28	0.0277528	0.382836	8.27258	29.6524	LACC1;CLC
Regulation of Interferon-Alpha Production (GO:0032647)	2/28	0.0277528	0.382836	8.27258	29.6524	CHUK;STAT1
Positive Regulation of Erythrocyte Differentiation (GO:0045648)	2/28	0.0277528	0.382836	8.27258	29.6524	PRMT1;STAT1
Positive Regulation of Type I Interferon Production (GO:0032481)	3/73	0.0306227	0.382836	4.62389	16.1189	CHUK;STAT1;USP22
Positive Regulation of Mitotic Cell Cycle (GO:0045931)	2/30	0.0315548	0.382836	7.6809	26.5454	USP22;AURKA
Positive Regulation of Lipid Metabolic Process (GO:0045834)	2/31	0.0335285	0.382836	7.41567	25.1789	CREB1;CREBL2
Regulation of Neuron Apoptotic Process (GO:0043523)	4/133	0.0357707	0.382836	3.35378	11.1702	KCNB1;FZD9;CASP2;NUPR1
Negative Regulation of Carbohydrate Metabolic Process (GO:0045912)	2/33	0.0376157	0.382836	6.93654	22.7542	KAT2A;NUPR1
Regulation of calcineurin-NFAT Signaling Cascade (GO:0070884)	2/34	0.0397272	0.382836	6.71943	21.675	PPP3R2;MYOZ1
Negative Regulation of Microtubule Polymerization or Depolymerization (GO:0031111)	2/34	0.0397272	0.382836	6.71943	21.675	MID1IP1;DYRK1A
Positive Regulation of T Cell Mediated Cytotoxicity (GO:0001916)	2/34	0.0397272	0.382836	6.71943	21.675	AZGP1;HLA-DRA
Enzyme-linked Receptor Protein Signaling Pathway (GO:0007167)	4/139	0.0409972	0.382836	3.20374	10.2336	KDR;IPCEF1;AKAP4;JAK1
Negative Regulation of JNK Cascade (GO:0046329)	2/35	0.0418827	0.382836	6.51548	20.6729	MECOM;PRMT1
Apoptotic Mitochondrial Changes (GO:0008637)	2/35	0.0418827	0.382836	6.51548	20.6729	FZD9;CASP2
Negative Regulation of Calcium Ion Import Across Plasma Membrane (GO:1905949)	1/5	0.0456474	0.382836	26.7703	82.6347	PPP3R2
Regulation of CD4-positive, CD25-positive, Alpha-Beta Regulatory T Cell Differentiation (GO:0032829)	1/5	0.0456474	0.382836	26.7703	82.6347	HLA-DRA
Regulation of T Cell Anergy (GO:0002667)	1/5	0.0456474	0.382836	26.7703	82.6347	CLC
Neg Reg Insulin Secretion Involved in Cellular Response to Glucose Stimulus (GO:0061179)	1/5	0.0456474	0.382836	26.7703	82.6347	EPHA5
Negative Regulation of Megakaryocyte Differentiation (GO:0045653)	1/5	0.0456474	0.382836	26.7703	82.6347	PRMT1
Negative Regulation of Membrane Depolarization (GO:1904180)	1/5	0.0456474	0.382836	26.7703	82.6347	FZD9
Negative Regulation of Mitochondrial Depolarization (GO:0051902)	1/5	0.0456474	0.382836	26.7703	82.6347	FZD9
Regulation of Digestive System Process (GO:0044058)	1/5	0.0456474	0.382836	26.7703	82.6347	EPB41
Regulation of Endoplasmic Reticulum Tubular Network Organization (GO:1903371)	1/5	0.0456474	0.382836	26.7703	82.6347	TMEM33
Negative Regulation of Vascular Endothelial Cell Proliferation (GO:1905563)	1/5	0.0456474	0.382836	26.7703	82.6347	COL4A3
Regulation of Interleukin-4-Mediated Signaling Pathway (GO:1902214)	1/5	0.0456474	0.382836	26.7703	82.6347	PARP14
Regulation of Intestinal Absorption (GO:1904478)	1/5	0.0456474	0.382836	26.7703	82.6347	EPB41
Determination of Dorsal/Ventral Asymmetry (GO:0048262)	1/5	0.0456474	0.382836	26.7703	82.6347	WNT8B
Peptidyl-proline Modification (GO:0018208)	1/5	0.0456474	0.382836	26.7703	82.6347	OGFOD1
Regulation of Protein Localization to Endoplasmic Reticulum (GO:1905550)	1/5	0.0456474	0.382836	26.7703	82.6347	NACA
Endothelial Cell Apoptotic Process (GO:0072577)	1/5	0.0456474	0.382836	26.7703	82.6347	COL4A3
Regulation of Striated Muscle Cell Apoptotic Process (GO:0010662)	1/5	0.0456474	0.382836	26.7703	82.6347	NACA
Positive Regulation of Amyloid Fibril Formation (GO:1905908)	1/5	0.0456474	0.382836	26.7703	82.6347	USP8
Positive Regulation of Cell Proliferation Involved in Heart Morphogenesis (GO:2000138)	1/5	0.0456474	0.382836	26.7703	82.6347	NACA
Galactose Transmembrane Transport (GO:0015757)	1/5	0.0456474	0.382836	26.7703	82.6347	SLC2A2
Renal Tubule Development (GO:0061326)	1/5	0.0456474	0.382836	26.7703	82.6347	STAT1
Glutamate Secretion (GO:0014047)	1/5	0.0456474	0.382836	26.7703	82.6347	KCNK1
Interleukin-11-mediated Signaling Pathway (GO:0038154)	1/5	0.0456474	0.382836	26.7703	82.6347	JAK1
Sinoatrial Node Cell Differentiation (GO:0060921)	1/5	0.0456474	0.382836	26.7703	82.6347	SHOX2
Ketone Body Biosynthetic Process (GO:0046951)	1/5	0.0456474	0.382836	26.7703	82.6347	HMGCS2
Positive Regulation of Oxidoreductase Activity (GO:0051353)	1/5	0.0456474	0.382836	26.7703	82.6347	SIRT3
Positive Regulation of Protein Localization to Cell Cortex (GO:1904778)	1/5	0.0456474	0.382836	26.7703	82.6347	EPB41
Positive Regulation of the Force of Heart Contraction (GO:0098735)	1/5	0.0456474	0.382836	26.7703	82.6347	RYR2
Urea Transport (GO:0015840)	1/5	0.0456474	0.382836	26.7703	82.6347	SLC14A2
Metanephric Mesenchymal Cell Differentiation (GO:0072162)	1/5	0.0456474	0.382836	26.7703	82.6347	STAT1
Mitochondrial Translational Termination (GO:0070126)	1/5	0.0456474	0.382836	26.7703	82.6347	GFM2
Regulation of RNA Biosynthetic Process (GO:2001141)	9/503	0.0460487	0.382836	1.98861	6.12105	ZFHX3;KAT2A;SKOR1;ZNF350;ZNF282;AIRE;PRMT1;RHOH;CREBL2
Regulation of T Cell Mediated Cytotoxicity (GO:0001914)	2/37	0.0463215	0.382836	6.14255	18.8708	AZGP1;HLA-DRA
MRNA Transcription by RNA Polymerase II (GO:0042789)	2/37	0.0463215	0.382836	6.14255	18.8708	NCOA1;CREB1
Detection of Chemical Stimulus Involved in Sensory Perception of Bitter Taste (GO:0001580)	2/38	0.0486029	0.382836	5.97162	18.0586	AZGP1;TAS2R16
Positive Regulation of Myeloid Cell Differentiation (GO:0045639)	2/38	0.0486029	0.382836	5.97162	18.0586	PRMT1;STAT1
Regulation of G2/M Transition of Mitotic Cell Cycle (GO:0010389)	2/39	0.0509243	0.382836	5.80993	17.2986	PDIK1L;AURKA
Negative Regulation of Endothelial Cell Proliferation (GO:0001937)	2/39	0.0509243	0.382836	5.80993	17.2986	STAT1;COL4A3
Regulation of Erythrocyte Differentiation (GO:0045646)	2/39	0.0509243	0.382836	5.80993	17.2986	PRMT1;STAT1
Peptidyl-tyrosine Modification (GO:0018212)	2/39	0.0509243	0.382836	5.80993	17.2986	KDR;DYRK1A
Sensory Perception of Bitter Taste (GO:0050913)	2/39	0.0509243	0.382836	5.80993	17.2986	AZGP1;TAS2R16
Chloride Transport (GO:0006821)	3/90	0.0516648	0.382836	3.71717	11.0139	GABRA4;FXYD1;KCNK1
Regulation of Cytosolic Calcium Ion Concentration (GO:0051480)	2/40	0.0532849	0.382836	5.65675	16.5862	RYR2;FZD9
Regulation of SA Node Cell Action Potential (GO:0098907)	1/6	0.054525	0.382836	21.4151	62.2987	RYR2
Axo-dendritic Transport (GO:0008088)	1/6	0.054525	0.382836	21.4151	62.2987	DCTN1
Regulation of Basement Membrane Organization (GO:0110011)	1/6	0.054525	0.382836	21.4151	62.2987	LAMB2
Cellular Response to Histamine (GO:0071420)	1/6	0.054525	0.382836	21.4151	62.2987	HRH1
Negative Regulation of Synaptic Transmission, GABAergic (GO:0032229)	1/6	0.054525	0.382836	21.4151	62.2987	GABRA4
Negative Regulation of Tyrosine Phosphorylation of STAT Protein (GO:0042532)	1/6	0.054525	0.382836	21.4151	62.2987	PARP14
Regulation of Neurofibrillary Tangle Assembly (GO:1902996)	1/6	0.054525	0.382836	21.4151	62.2987	DYRK1A
P Granule Organization (GO:0030719)	1/6	0.054525	0.382836	21.4151	62.2987	TDRD7
Regulation of Norepinephrine Secretion (GO:0014061)	1/6	0.054525	0.382836	21.4151	62.2987	KCNB1
Peptidyl-histidine Modification (GO:0018202)	1/6	0.054525	0.382836	21.4151	62.2987	DPH1
Regulation of Peptidase Activity (GO:0052547)	1/6	0.054525	0.382836	21.4151	62.2987	PRSS22
Pole Plasm Assembly (GO:0007315)	1/6	0.054525	0.382836	21.4151	62.2987	TDRD7
Epithelial Cell Apoptotic Process (GO:1904019)	1/6	0.054525	0.382836	21.4151	62.2987	RYR2
Regulation of Skeletal Muscle Tissue Regeneration (GO:0043416)	1/6	0.054525	0.382836	21.4151	62.2987	MYOZ1
Positive Regulation of Amine Transport (GO:0051954)	1/6	0.054525	0.382836	21.4151	62.2987	KCNB1
Regulation of Translational Termination (GO:0006449)	1/6	0.054525	0.382836	21.4151	62.2987	OGFOD1
Regulation of Type B Pancreatic Cell Proliferation (GO:0061469)	1/6	0.054525	0.382836	21.4151	62.2987	NUPR1
Positive Regulation of Catecholamine Secretion (GO:0033605)	1/6	0.054525	0.382836	21.4151	62.2987	KCNB1
Fructose 1,6-Bisphosphate Metabolic Process (GO:0030388)	1/6	0.054525	0.382836	21.4151	62.2987	PFKL
GDP-mannose Biosynthetic Process (GO:0009298)	1/6	0.054525	0.382836	21.4151	62.2987	GMPPA
Glycosyl Compound Biosynthetic Process (GO:1901659)	1/6	0.054525	0.382836	21.4151	62.2987	TYW5
Positive Regulation of Hemoglobin Biosynthetic Process (GO:0046985)	1/6	0.054525	0.382836	21.4151	62.2987	PRMT1
Positive Regulation of Long-Term Synaptic Depression (GO:1900454)	1/6	0.054525	0.382836	21.4151	62.2987	KCNB1
Internal Protein Amino Acid Acetylation (GO:0006475)	1/6	0.054525	0.382836	21.4151	62.2987	KAT2A
Positive Regulation of Nuclear Cell Cycle DNA Replication (GO:0010571)	1/6	0.054525	0.382836	21.4151	62.2987	WIZ
Striated Muscle Hypertrophy (GO:0014897)	1/6	0.054525	0.382836	21.4151	62.2987	RYR2
L-phenylalanine Catabolic Process (GO:0006559)	1/6	0.054525	0.382836	21.4151	62.2987	PAH
L-phenylalanine Metabolic Process (GO:0006558)	1/6	0.054525	0.382836	21.4151	62.2987	PAH
Leukemia Inhibitory Factor Signaling Pathway (GO:0048861)	1/6	0.054525	0.382836	21.4151	62.2987	JAK1
Maintenance of DNA Repeat Elements (GO:0043570)	1/6	0.054525	0.382836	21.4151	62.2987	MSH3
Transforming Growth Factor Beta1 Production (GO:0032905)	1/6	0.054525	0.382836	21.4151	62.2987	FOSL2
Positive Thymic T Cell Selection (GO:0045059)	1/6	0.054525	0.382836	21.4151	62.2987	CD3D
Mesenchymal Cell Differentiation Involved in Kidney Development (GO:0072161)	1/6	0.054525	0.382836	21.4151	62.2987	STAT1
Vascular Endothelial Growth Factor Receptor-2 Signaling Pathway (GO:0036324)	1/6	0.054525	0.382836	21.4151	62.2987	KDR
Wybutosine Biosynthetic Process (GO:0031591)	1/6	0.054525	0.382836	21.4151	62.2987	TYW5
Protein Histidyl Modification to Diphthamide (GO:0017183)	1/6	0.054525	0.382836	21.4151	62.2987	DPH1
Positive Regulation of Catalytic Activity (GO:0043085)	2/41	0.0556837	0.382836	5.51143	15.9174	MID1IP1;ZNF622
Tumor Necrosis Factor-Mediated Signaling Pathway (GO:0033209)	2/41	0.0556837	0.382836	5.51143	15.9174	CHUK;STAT1
Positive Regulation of Supramolecular Fiber Organization (GO:1902905)	3/93	0.0559473	0.382836	3.59271	10.359	USP8;DCTN1;SYNPO2
Protein Stabilization (GO:0050821)	5/222	0.0567664	0.382836	2.49472	7.15687	RAB21;CREB1;STXBP4;WIZ;CREBL2
Detection of Chemical Stimulus Involved in Sensory Perception of Taste (GO:0050912)	2/42	0.0581198	0.382836	5.37337	15.2886	AZGP1;TAS2R16
Positive Regulation of Neuron Apoptotic Process (GO:0043525)	2/42	0.0581198	0.382836	5.37337	15.2886	CASP2;NUPR1
MRNA Transcription (GO:0009299)	2/42	0.0581198	0.382836	5.37337	15.2886	NCOA1;CREB1
Positive Regulation of DNA-templated Transcription (GO:0045893)	18/1304	0.0605304	0.382836	1.54366	4.32936	NCOA1;ZFHX3;CHUK;AIRE;STAT1;STAT2;USP22;ATAD2;DYRK1A;CREBL2;ZFY;FOSL2;KAT2A;CREB1;MECOM;NEUROD6;NACA;IRF9
Cellular Response to Retinoic Acid (GO:0071300)	2/43	0.0605923	0.382836	5.24205	14.6965	CREB1;WNT8B
Ribosome Disassembly (GO:0032790)	2/43	0.0605923	0.382836	5.24205	14.6965	MCTS1;GFM2
Striated Muscle Tissue Development (GO:0014706)	2/43	0.0605923	0.382836	5.24205	14.6965	PRMT1;MYOZ1
Axonal Transport (GO:0098930)	2/44	0.0631004	0.382836	5.11698	14.1384	RAB21;DCTN1
Amino Acid Biosynthetic Process (GO:0008652)	1/7	0.0633206	0.382836	17.845	49.2442	PAH
Regulation of G2/MI Transition of Meiotic Cell Cycle (GO:0110030)	1/7	0.0633206	0.382836	17.845	49.2442	PDIK1L
Negative Regulation of Centriole Replication (GO:0046600)	1/7	0.0633206	0.382836	17.845	49.2442	KAT2A
Regulation of T Cell Tolerance Induction (GO:0002664)	1/7	0.0633206	0.382836	17.845	49.2442	CLC
Regulation of Cardiac Muscle Cell Membrane Potential (GO:0086036)	1/7	0.0633206	0.382836	17.845	49.2442	FXYD1
Cardiac Pacemaker Cell Development (GO:0060926)	1/7	0.0633206	0.382836	17.845	49.2442	SHOX2
Cellular Response to Caffeine (GO:0071313)	1/7	0.0633206	0.382836	17.845	49.2442	RYR2
Regulation of Hemoglobin Biosynthetic Process (GO:0046984)	1/7	0.0633206	0.382836	17.845	49.2442	PRMT1
Regulation of Heterochromatin Formation (GO:0031445)	1/7	0.0633206	0.382836	17.845	49.2442	DYRK1A
Cilium Disassembly (GO:0061523)	1/7	0.0633206	0.382836	17.845	49.2442	AURKA
Peptidyl-lysine Acetylation (GO:0018394)	1/7	0.0633206	0.382836	17.845	49.2442	KAT2A
Regulation of Protein Localization to Cell Cortex (GO:1904776)	1/7	0.0633206	0.382836	17.845	49.2442	EPB41
Regulation of Skeletal Muscle Acetylcholine-Gated Channel Clustering (GO:1904393)	1/7	0.0633206	0.382836	17.845	49.2442	FZD9
Positive Regulation of Calcium Ion Import Across Plasma Membrane (GO:1905665)	1/7	0.0633206	0.382836	17.845	49.2442	PPP3R2
Response to Alkaloid (GO:0043279)	1/7	0.0633206	0.382836	17.845	49.2442	RYR2
Response to Caffeine (GO:0031000)	1/7	0.0633206	0.382836	17.845	49.2442	RYR2
Positive Regulation of Fibroblast Apoptotic Process (GO:2000271)	1/7	0.0633206	0.382836	17.845	49.2442	STK17B
Internal Peptidyl-Lysine Acetylation (GO:0018393)	1/7	0.0633206	0.382836	17.845	49.2442	KAT2A
Positive Regulation of Peptidase Activity (GO:0010952)	1/7	0.0633206	0.382836	17.845	49.2442	PRSS22
Positive Regulation of Protein Localization to Centrosome (GO:1904781)	1/7	0.0633206	0.382836	17.845	49.2442	PARD6A
Vascular Wound Healing (GO:0061042)	1/7	0.0633206	0.382836	17.845	49.2442	KDR
Regulation of Gene Expression (GO:0010468)	16/1146	0.0686027	0.382836	1.55619	4.16969	ZFHX3;SKOR1;ZNF350;ZNF282;AIRE;PRMT1;BTN1A1;USP22;ILDR1;RHOH;CREBL2;TDRD7;PARP14;AURKA;KAT2A;KDR
Hemopoiesis (GO:0030097)	3/102	0.0697641	0.382836	3.26461	8.69248	MECOM;TMEM190;KDR
Negative Regulation of Organelle Assembly (GO:1902116)	2/47	0.0708291	0.382836	4.77512	12.6421	KAT2A;NUPR1
Pyrimidine Deoxyribonucleotide Biosynthetic Process (GO:0009221)	1/8	0.0720347	0.382836	15.295	40.2351	CMPK2
Regulation of CD4-positive, Alpha-Beta T Cell Activation (GO:2000514)	1/8	0.0720347	0.382836	15.295	40.2351	HLA-DRA
Regulation of T-helper Cell Differentiation (GO:0045622)	1/8	0.0720347	0.382836	15.295	40.2351	HLA-DRA
Regulation of Cell Proliferation Involved in Heart Morphogenesis (GO:2000136)	1/8	0.0720347	0.382836	15.295	40.2351	NACA
Cardiac Muscle Hypertrophy (GO:0003300)	1/8	0.0720347	0.382836	15.295	40.2351	RYR2
Negative Regulation of Response to Type II Interferon (GO:0060331)	1/8	0.0720347	0.382836	15.295	40.2351	PARP14
Cellular Response to Interleukin-2 (GO:0071352)	1/8	0.0720347	0.382836	15.295	40.2351	JAK1
Negative Regulation of Type II Interferon-Mediated Signaling Pathway (GO:0060336)	1/8	0.0720347	0.382836	15.295	40.2351	PARP14
Ciliary Neurotrophic Factor-Mediated Signaling Pathway (GO:0070120)	1/8	0.0720347	0.382836	15.295	40.2351	JAK1
Oncostatin-M-mediated Signaling Pathway (GO:0038165)	1/8	0.0720347	0.382836	15.295	40.2351	JAK1
Regulation of Neuromuscular Junction Development (GO:1904396)	1/8	0.0720347	0.382836	15.295	40.2351	DCTN1
Regulation of Positive Chemotaxis (GO:0050926)	1/8	0.0720347	0.382836	15.295	40.2351	KDR
Regulation of Resting Membrane Potential (GO:0060075)	1/8	0.0720347	0.382836	15.295	40.2351	KCNK1
Positive Regulation of IRE1-mediated Unfolded Protein Response (GO:1903896)	1/8	0.0720347	0.382836	15.295	40.2351	TMEM33
Regulation of Skeletal Muscle Fiber Development (GO:0048742)	1/8	0.0720347	0.382836	15.295	40.2351	NACA
Extrasynaptic Signaling via GABA (GO:0160001)	1/8	0.0720347	0.382836	15.295	40.2351	GABRA4
Fructose Transmembrane Transport (GO:0015755)	1/8	0.0720347	0.382836	15.295	40.2351	SLC2A2
GDP-mannose Metabolic Process (GO:0019673)	1/8	0.0720347	0.382836	15.295	40.2351	GMPPA
Sinoatrial Node Development (GO:0003163)	1/8	0.0720347	0.382836	15.295	40.2351	SHOX2
Interleukin-2-mediated Signaling Pathway (GO:0038110)	1/8	0.0720347	0.382836	15.295	40.2351	JAK1
Interleukin-23-mediated Signaling Pathway (GO:0038155)	1/8	0.0720347	0.382836	15.295	40.2351	TYK2
Interleukin-4-mediated Signaling Pathway (GO:0035771)	1/8	0.0720347	0.382836	15.295	40.2351	JAK1
Positive Regulation of Microtubule Nucleation (GO:0090063)	1/8	0.0720347	0.382836	15.295	40.2351	DCTN1
Sperm Mitochondrial Sheath Assembly (GO:0120317)	1/8	0.0720347	0.382836	15.295	40.2351	VDAC3
Mitochondrial Translational Elongation (GO:0070125)	1/8	0.0720347	0.382836	15.295	40.2351	GFM2
Regulation of DNA-templated Transcription (GO:0006355)	27/2177	0.0736373	0.382836	1.39514	3.63936	ZNF570;ZNF350;AIRE;SHOX2;WIZ;CREBL2;DEDD2;MECOM;ZNF547;ZNF644;NCOA1;ZFHX3;SKOR1;ZNF282;PRMT1;STAT1;STAT2;USP22;ATAD2;DYRK1A;RHOH;ZFY;FOSL2;KAT2A;CREB1;ZNF654;IRF9
Nuclear Receptor-Mediated Steroid Hormone Signaling Pathway (GO:0030518)	2/50	0.0788471	0.382836	4.476	11.3701	NCOA1;RWDD1
Positive Regulation of T Cell Mediated Immunity (GO:0002711)	2/50	0.0788471	0.382836	4.476	11.3701	AZGP1;HLA-DRA
Calcium Ion Transport Into Cytosol (GO:0060402)	1/9	0.0806682	0.382836	13.3824	33.6891	RYR2
Neg Reg Mitochondrial Outer Membrane Permeabilization Involved in Apoptotic Signaling Pathway (GO:1901029)	1/9	0.0806682	0.382836	13.3824	33.6891	FZD9
Cardiolipin Metabolic Process (GO:0032048)	1/9	0.0806682	0.382836	13.3824	33.6891	PLA2G6
Negative Regulation of Protein Exit From Endoplasmic Reticulum (GO:0070862)	1/9	0.0806682	0.382836	13.3824	33.6891	OS9
Regulation of Epithelial Cell Apoptotic Process (GO:1904035)	1/9	0.0806682	0.382836	13.3824	33.6891	NUPR1
Cellular Response to Epinephrine Stimulus (GO:0071872)	1/9	0.0806682	0.382836	13.3824	33.6891	RYR2
Regulation of Fibroblast Apoptotic Process (GO:2000269)	1/9	0.0806682	0.382836	13.3824	33.6891	STK17B
Negative Regulation of Retrograde Protein Transport, ER to Cytosol (GO:1904153)	1/9	0.0806682	0.382836	13.3824	33.6891	OS9
Cellular Response to Purine-Containing Compound (GO:0071415)	1/9	0.0806682	0.382836	13.3824	33.6891	RYR2
Nucleotide-binding Oligomerization Domain Containing 2 Signaling Pathway (GO:0070431)	1/9	0.0806682	0.382836	13.3824	33.6891	LACC1
Regulation of Nuclear Cell Cycle DNA Replication (GO:0033262)	1/9	0.0806682	0.382836	13.3824	33.6891	WIZ
Peroxisome Proliferator Activated Receptor Signaling Pathway (GO:0035357)	1/9	0.0806682	0.382836	13.3824	33.6891	NCOA1
Regulation of Phosphorus Metabolic Process (GO:0051174)	1/9	0.0806682	0.382836	13.3824	33.6891	SMG5
Phosphatidylglycerol Acyl-Chain Remodeling (GO:0036148)	1/9	0.0806682	0.382836	13.3824	33.6891	SERAC1
Positive Regulation of CD4-positive, Alpha-Beta T Cell Differentiation (GO:0043372)	1/9	0.0806682	0.382836	13.3824	33.6891	HLA-DRA
Regulation of Response to Wounding (GO:1903034)	1/9	0.0806682	0.382836	13.3824	33.6891	STK24
Formation of Translation Preinitiation Complex (GO:0001731)	1/9	0.0806682	0.382836	13.3824	33.6891	MCTS1
Release of Sequestered Calcium Ion Into Cytosol by Sarcoplasmic Reticulum (GO:0014808)	1/9	0.0806682	0.382836	13.3824	33.6891	RYR2
Positive Regulation of Early Endosome to Late Endosome Transport (GO:2000643)	1/9	0.0806682	0.382836	13.3824	33.6891	RAB21
Interleukin-12-mediated Signaling Pathway (GO:0035722)	1/9	0.0806682	0.382836	13.3824	33.6891	TYK2
Positive Regulation of Memory T Cell Differentiation (GO:0043382)	1/9	0.0806682	0.382836	13.3824	33.6891	HLA-DRA
Small Molecule Biosynthetic Process (GO:0044283)	1/9	0.0806682	0.382836	13.3824	33.6891	HMGCS2
Somatic Recombination of Immunoglobulin Gene Segments (GO:0016447)	1/9	0.0806682	0.382836	13.3824	33.6891	MSH3
Ketone Body Metabolic Process (GO:1902224)	1/9	0.0806682	0.382836	13.3824	33.6891	HMGCS2
Positive Regulation of Peptide Secretion (GO:0002793)	1/9	0.0806682	0.382836	13.3824	33.6891	ILDR1
Synaptic Vesicle Fusion to Presynaptic Active Zone Membrane (GO:0031629)	1/9	0.0806682	0.382836	13.3824	33.6891	STX2
T Cell Apoptotic Process (GO:0070231)	1/9	0.0806682	0.382836	13.3824	33.6891	CLC
Lymphocyte Apoptotic Process (GO:0070227)	1/9	0.0806682	0.382836	13.3824	33.6891	CLC
Positive Regulation of Skeletal Muscle Tissue Development (GO:0048643)	1/9	0.0806682	0.382836	13.3824	33.6891	NACA
Mitotic Nuclear Membrane Disassembly (GO:0007077)	1/9	0.0806682	0.382836	13.3824	33.6891	DCTN1
Protein-DNA Complex Organization (GO:0071824)	1/9	0.0806682	0.382836	13.3824	33.6891	CHD2
Regulation of T Cell Differentiation (GO:0045580)	2/51	0.0815803	0.382836	4.38443	10.9881	KAT2A;RHOH
Regulation of Microtubule Polymerization (GO:0031113)	2/51	0.0815803	0.382836	4.38443	10.9881	DCTN1;DYRK1A
Peptidyl-tyrosine Phosphorylation (GO:0018108)	2/51	0.0815803	0.382836	4.38443	10.9881	KDR;DYRK1A
Response to Glucose (GO:0009749)	2/51	0.0815803	0.382836	4.38443	10.9881	PFKL;KCNB1
Regulation of Cellular Response to Stress (GO:0080135)	3/112	0.0867298	0.382836	2.9636	7.24589	KAT2A;USP22;NUPR1
Positive Regulation of Fat Cell Differentiation (GO:0045600)	2/53	0.0871328	0.382836	4.21206	10.2788	CREB1;CREBL2
Negative Regulation of Calcium Ion Import (GO:0090281)	1/10	0.0892219	0.382836	11.8949	28.7456	PPP3R2
Negative Regulation of Cardiac Muscle Cell Apoptotic Process (GO:0010667)	1/10	0.0892219	0.382836	11.8949	28.7456	NUPR1
Negative Regulation of Heterochromatin Formation (GO:0031452)	1/10	0.0892219	0.382836	11.8949	28.7456	DYRK1A
Biogenic Amine Biosynthetic Process (GO:0042401)	1/10	0.0892219	0.382836	11.8949	28.7456	PAH
Regulation of Calcium Ion Import Across Plasma Membrane (GO:1905664)	1/10	0.0892219	0.382836	11.8949	28.7456	PPP3R2
CAMP Biosynthetic Process (GO:0006171)	1/10	0.0892219	0.382836	11.8949	28.7456	ADCY4
Regulation of Cellular Response to Insulin Stimulus (GO:1900076)	1/10	0.0892219	0.382836	11.8949	28.7456	NCOA1
Negative Regulation of Mitochondrial Membrane Permeability (GO:0035795)	1/10	0.0892219	0.382836	11.8949	28.7456	FZD9
Cellular Response to Interferon-Alpha (GO:0035457)	1/10	0.0892219	0.382836	11.8949	28.7456	IFNAR1
Cellular Response to Interleukin-15 (GO:0071350)	1/10	0.0892219	0.382836	11.8949	28.7456	JAK1
Regulation of Lysosomal Protein Catabolic Process (GO:1905165)	1/10	0.0892219	0.382836	11.8949	28.7456	USP8
Regulation of Memory T Cell Differentiation (GO:0043380)	1/10	0.0892219	0.382836	11.8949	28.7456	HLA-DRA
Phosphatidylcholine Catabolic Process (GO:0034638)	1/10	0.0892219	0.382836	11.8949	28.7456	PLA2G6
Ectoderm Development (GO:0007398)	1/10	0.0892219	0.382836	11.8949	28.7456	STX2
Platelet Activating Factor Metabolic Process (GO:0046469)	1/10	0.0892219	0.382836	11.8949	28.7456	PLA2G6
Regulation of Sodium Ion Export Across Plasma Membrane (GO:1903276)	1/10	0.0892219	0.382836	11.8949	28.7456	FXYD1
Fructose 6-Phosphate Metabolic Process (GO:0006002)	1/10	0.0892219	0.382836	11.8949	28.7456	PFKL
Response to Histamine (GO:0034776)	1/10	0.0892219	0.382836	11.8949	28.7456	HRH1
Interleukin-15-mediated Signaling Pathway (GO:0035723)	1/10	0.0892219	0.382836	11.8949	28.7456	JAK1
Positive Regulation of Membrane Depolarization (GO:1904181)	1/10	0.0892219	0.382836	11.8949	28.7456	KDR
Interleukin-27-mediated Signaling Pathway (GO:0070106)	1/10	0.0892219	0.382836	11.8949	28.7456	STAT1
Positive Regulation of Mesenchymal Cell Proliferation (GO:0002053)	1/10	0.0892219	0.382836	11.8949	28.7456	STAT1
T-helper 17 Cell Lineage Commitment (GO:0072540)	1/10	0.0892219	0.382836	11.8949	28.7456	JAK1
Positive Regulation of Sodium Ion Export Across Plasma Membrane (GO:1903278)	1/10	0.0892219	0.382836	11.8949	28.7456	FXYD1
Protein poly-ADP-ribosylation (GO:0070212)	1/10	0.0892219	0.382836	11.8949	28.7456	PARP14
Purine Nucleobase Transport (GO:0006863)	1/10	0.0892219	0.382836	11.8949	28.7456	VDAC3
Positive Regulation of Leukocyte Mediated Cytotoxicity (GO:0001912)	2/54	0.0899506	0.382836	4.13085	9.94914	AZGP1;HLA-DRA
Cellular Response to Cytokine Stimulus (GO:0071345)	6/332	0.0903386	0.382836	1.99264	4.79068	IFNAR2;CHUK;STAT1;TYK2;IFNAR1;JAK1
Regulation of Primary Metabolic Process (GO:0080090)	3/115	0.0921303	0.382836	2.88378	6.87653	KAT2A;USP22;ILDR1
Regulation of Proteolysis (GO:0030162)	2/56	0.0956654	0.382836	3.97746	9.33468	SPOPL;TSPAN5
Negative Regulation of Autophagosome Assembly (GO:1902902)	1/11	0.0976963	0.382836	10.7049	24.8984	NUPR1
Angiogenesis Involved in Wound Healing (GO:0060055)	1/11	0.0976963	0.382836	10.7049	24.8984	KDR
Negative Regulation of Centrosome Duplication (GO:0010826)	1/11	0.0976963	0.382836	10.7049	24.8984	KAT2A
Catecholamine Biosynthetic Process (GO:0042423)	1/11	0.0976963	0.382836	10.7049	24.8984	PAH
Cellular Response to Forskolin (GO:1904322)	1/11	0.0976963	0.382836	10.7049	24.8984	CREB1
Cellular Response to Interleukin-12 (GO:0071349)	1/11	0.0976963	0.382836	10.7049	24.8984	TYK2
Cellular Response to Interleukin-17 (GO:0097398)	1/11	0.0976963	0.382836	10.7049	24.8984	IL17RE
Regulation of Protein Tyrosine Kinase Activity (GO:0061097)	1/11	0.0976963	0.382836	10.7049	24.8984	RAP2B
Positive Regulation of DNA-templated DNA Replication (GO:2000105)	1/11	0.0976963	0.382836	10.7049	24.8984	WIZ
Establishment of Endothelial Intestinal Barrier (GO:0090557)	1/11	0.0976963	0.382836	10.7049	24.8984	RAP2B
Establishment or Maintenance of Transmembrane Electrochemical Gradient (GO:0010248)	1/11	0.0976963	0.382836	10.7049	24.8984	FXYD1
Positive Regulation of Adipose Tissue Development (GO:1904179)	1/11	0.0976963	0.382836	10.7049	24.8984	NCOA1
Release of Sequestered Calcium Ion Into Cytosol by Endoplasmic Reticulum (GO:1903514)	1/11	0.0976963	0.382836	10.7049	24.8984	RYR2
Response to Forskolin (GO:1904321)	1/11	0.0976963	0.382836	10.7049	24.8984	CREB1
Interleukin-17-mediated Signaling Pathway (GO:0097400)	1/11	0.0976963	0.382836	10.7049	24.8984	IL17RE
Lens Fiber Cell Differentiation (GO:0070306)	1/11	0.0976963	0.382836	10.7049	24.8984	TDRD7
Translational Termination (GO:0006415)	1/11	0.0976963	0.382836	10.7049	24.8984	GFM2
Megakaryocyte Development (GO:0035855)	1/11	0.0976963	0.382836	10.7049	24.8984	GP1BA
Positive Regulation of Vasculogenesis (GO:2001214)	1/11	0.0976963	0.382836	10.7049	24.8984	KDR
Metanephric Mesenchyme Development (GO:0072075)	1/11	0.0976963	0.382836	10.7049	24.8984	STAT1
Progesterone Receptor Signaling Pathway (GO:0050847)	1/11	0.0976963	0.382836	10.7049	24.8984	NCOA1
Microtubule Anchoring at Centrosome (GO:0034454)	1/11	0.0976963	0.382836	10.7049	24.8984	DCTN1
Protein Deacetylation (GO:0006476)	1/11	0.0976963	0.382836	10.7049	24.8984	SIRT3
Regulation of Protein Localization to Nucleus (GO:1900180)	2/57	0.098561	0.382836	3.90494	9.04806	TYK2;JAK1
Axon Development (GO:0061564)	3/119	0.099542	0.382836	2.78378	6.42266	EPHA5;NEUROD6;RAB8A
Regulation of JNK Cascade (GO:0046328)	3/122	0.105254	0.382836	2.71318	6.10841	MECOM;PRMT1;ZNF622
Actin Filament Network Formation (GO:0051639)	1/12	0.106092	0.382836	9.7312	21.8314	PLS3
Negative Regulation of calcineurin-NFAT Signaling Cascade (GO:0070885)	1/12	0.106092	0.382836	9.7312	21.8314	MYOZ1
Negative Regulation of Calcineurin-Mediated Signaling (GO:0106057)	1/12	0.106092	0.382836	9.7312	21.8314	MYOZ1
Regulation of T Cell Mediated Immunity (GO:0002709)	1/12	0.106092	0.382836	9.7312	21.8314	CLC
Regulation of Axon Regeneration (GO:0048679)	1/12	0.106092	0.382836	9.7312	21.8314	STK24
CAMP/PKA Signal Transduction (GO:0141156)	1/12	0.106092	0.382836	9.7312	21.8314	CREB1
Negative Regulation of Microtubule Polymerization (GO:0031115)	1/12	0.106092	0.382836	9.7312	21.8314	DYRK1A
Regulation of Dephosphorylation (GO:0035303)	1/12	0.106092	0.382836	9.7312	21.8314	SMG5
Negative Regulation of Response to Food (GO:0032096)	1/12	0.106092	0.382836	9.7312	21.8314	GPR45
Cellular Response to Leucine Starvation (GO:1990253)	1/12	0.106092	0.382836	9.7312	21.8314	RNF167
Cellular Response to Nutrient (GO:0031670)	1/12	0.106092	0.382836	9.7312	21.8314	PRMT1
Neuron Projection Maintenance (GO:1990535)	1/12	0.106092	0.382836	9.7312	21.8314	DCTN1
Regulation of Mesenchymal Cell Proliferation (GO:0010464)	1/12	0.106092	0.382836	9.7312	21.8314	STAT1
Nuclear Membrane Disassembly (GO:0051081)	1/12	0.106092	0.382836	9.7312	21.8314	DCTN1
Regulation of Protein Localization to Centrosome (GO:1904779)	1/12	0.106092	0.382836	9.7312	21.8314	PARD6A
Regulation of Ventricular Cardiac Muscle Cell Action Potential (GO:0098911)	1/12	0.106092	0.382836	9.7312	21.8314	RYR2
Hematopoietic Stem Cell Proliferation (GO:0071425)	1/12	0.106092	0.382836	9.7312	21.8314	MECOM
Skeletal Muscle Tissue Regeneration (GO:0043403)	1/12	0.106092	0.382836	9.7312	21.8314	NACA
Positive Regulation of Platelet Activation (GO:0010572)	1/12	0.106092	0.382836	9.7312	21.8314	GP1BA
Protein K29-linked Ubiquitination (GO:0035519)	1/12	0.106092	0.382836	9.7312	21.8314	RNF167
Regulation of DNA Metabolic Process (GO:0051052)	3/123	0.107186	0.382836	2.69044	6.00826	KAT2A;USP22;SMG5
Positive Regulation of TORC1 Signaling (GO:1904263)	2/60	0.107392	0.382836	3.7024	8.26104	RNF167;PRMT1
Intrinsic Apoptotic Signaling Pathway (GO:0097193)	3/124	0.109132	0.382836	2.66807	5.9103	STK24;CASP2;ZNF622
Response to Retinoic Acid (GO:0032526)	2/61	0.110382	0.382836	3.63946	8.02069	CREB1;WNT8B
Regulation of CD4-positive, Alpha-Beta T Cell Differentiation (GO:0043370)	1/13	0.114411	0.382836	8.91982	19.3378	HLA-DRA
Negative Regulation of Cell Cycle G2/M Phase Transition (GO:1902750)	1/13	0.114411	0.382836	8.91982	19.3378	PDIK1L
Regulation of PERK-mediated Unfolded Protein Response (GO:1903897)	1/13	0.114411	0.382836	8.91982	19.3378	TMEM33
Atrial Cardiac Muscle Tissue Development (GO:0003228)	1/13	0.114411	0.382836	8.91982	19.3378	SHOX2
Negative Regulation of Epithelial Cell Apoptotic Process (GO:1904036)	1/13	0.114411	0.382836	8.91982	19.3378	NUPR1
Negative Regulation of Glycolytic Process (GO:0045820)	1/13	0.114411	0.382836	8.91982	19.3378	NUPR1
Blood Coagulation, Intrinsic Pathway (GO:0007597)	1/13	0.114411	0.382836	8.91982	19.3378	GP1BA
Branching Involved in Blood Vessel Morphogenesis (GO:0001569)	1/13	0.114411	0.382836	8.91982	19.3378	KDR
Negative Regulation of Peptidyl-Tyrosine Phosphorylation (GO:0050732)	1/13	0.114411	0.382836	8.91982	19.3378	PARP14
Negative Regulation of Purine Nucleotide Catabolic Process (GO:0033122)	1/13	0.114411	0.382836	8.91982	19.3378	NUPR1
Neuron Projection Fasciculation (GO:0106030)	1/13	0.114411	0.382836	8.91982	19.3378	EPHA5
Regulation of Long-Term Synaptic Depression (GO:1900452)	1/13	0.114411	0.382836	8.91982	19.3378	KCNB1
Nucleosome Disassembly (GO:0006337)	1/13	0.114411	0.382836	8.91982	19.3378	ATAD2
Dehydroascorbic Acid Transport (GO:0070837)	1/13	0.114411	0.382836	8.91982	19.3378	SLC2A2
Oxygen Transport (GO:0015671)	1/13	0.114411	0.382836	8.91982	19.3378	IPCEF1
Endothelium Development (GO:0003158)	1/13	0.114411	0.382836	8.91982	19.3378	KDR
Positive Regulation of CD4-positive, Alpha-Beta T Cell Activation (GO:2000516)	1/13	0.114411	0.382836	8.91982	19.3378	HLA-DRA
Regulation of Retrograde Protein Transport, ER to Cytosol (GO:1904152)	1/13	0.114411	0.382836	8.91982	19.3378	OS9
Fibrinolysis (GO:0042730)	1/13	0.114411	0.382836	8.91982	19.3378	GP1BA
Regulation of Tubulin Deacetylation (GO:0090043)	1/13	0.114411	0.382836	8.91982	19.3378	KAT2A
Regulation of Type II Interferon-Mediated Signaling Pathway (GO:0060334)	1/13	0.114411	0.382836	8.91982	19.3378	PARP14
Positive Regulation of Endoplasmic Reticulum Unfolded Protein Response (GO:1900103)	1/13	0.114411	0.382836	8.91982	19.3378	TMEM33
Positive Regulation of Integrin-Mediated Signaling Pathway (GO:2001046)	1/13	0.114411	0.382836	8.91982	19.3378	LAMB2
Positive Regulation of Keratinocyte Proliferation (GO:0010838)	1/13	0.114411	0.382836	8.91982	19.3378	STXBP4
Sarcoplasmic Reticulum Calcium Ion Transport (GO:0070296)	1/13	0.114411	0.382836	8.91982	19.3378	RYR2
T-helper Cell Lineage Commitment (GO:0002295)	1/13	0.114411	0.382836	8.91982	19.3378	JAK1
Microtubule Anchoring at Microtubule Organizing Center (GO:0072393)	1/13	0.114411	0.382836	8.91982	19.3378	DCTN1
Protein Hydroxylation (GO:0018126)	1/13	0.114411	0.382836	8.91982	19.3378	OGFOD1
Phosphatidylcholine Metabolic Process (GO:0046470)	2/63	0.116425	0.385026	3.51978	7.5693	PLA2G2D;PLA2G6
Glycerophospholipid Metabolic Process (GO:0006650)	2/63	0.116425	0.385026	3.51978	7.5693	PLA2G2D;PLA2G6
Antibacterial Humoral Response (GO:0019731)	2/64	0.119478	0.385026	3.46283	7.35721	PI3;PLA2G6
Nucleosome Organization (GO:0034728)	2/64	0.119478	0.385026	3.46283	7.35721	ATAD2;CHD2
Rap Protein Signal Transduction (GO:0032486)	1/14	0.122652	0.385026	8.23326	17.2767	RAP2B
Antigen Processing and Presentation of Endogenous Peptide Antigen via MHC Class I via ER Pathway (GO:0002484)	1/14	0.122652	0.385026	8.23326	17.2767	AZGP1
Ag Proc and Presentation of Endogenous Pep Ag via MHC Class I via ER Pway, TAP-ind (GO:0002486)	1/14	0.122652	0.385026	8.23326	17.2767	AZGP1
Antigen Processing and Presentation of Endogenous Peptide Antigen via MHC Class Ib (GO:0002476)	1/14	0.122652	0.385026	8.23326	17.2767	AZGP1
CAMP Metabolic Process (GO:0046058)	1/14	0.122652	0.385026	8.23326	17.2767	ADCY4
Cardiac Left Ventricle Morphogenesis (GO:0003214)	1/14	0.122652	0.385026	8.23326	17.2767	RYR2
Catecholamine Metabolic Process (GO:0006584)	1/14	0.122652	0.385026	8.23326	17.2767	PAH
Regulation of Inclusion Body Assembly (GO:0090083)	1/14	0.122652	0.385026	8.23326	17.2767	DYRK1A
Regulation of Protein Deacetylation (GO:0090311)	1/14	0.122652	0.385026	8.23326	17.2767	KAT2A
Endothelial Cell Differentiation (GO:0045446)	1/14	0.122652	0.385026	8.23326	17.2767	KDR
Positive Regulation of Calcium Ion Import (GO:0090280)	1/14	0.122652	0.385026	8.23326	17.2767	PPP3R2
Positive Regulation of Calcium Ion-Dependent Exocytosis (GO:0045956)	1/14	0.122652	0.385026	8.23326	17.2767	KCNB1
Response to Vitamin (GO:0033273)	1/14	0.122652	0.385026	8.23326	17.2767	HLCS
Interleukin-6-mediated Signaling Pathway (GO:0070102)	1/14	0.122652	0.385026	8.23326	17.2767	JAK1
Positive Regulation of Mitochondrial Translation (GO:0070131)	1/14	0.122652	0.385026	8.23326	17.2767	MPV17L2
Synaptic Vesicle Membrane Organization (GO:0048499)	1/14	0.122652	0.385026	8.23326	17.2767	STX2
Positive Regulation of Sodium Ion Transmembrane Transport (GO:1902307)	1/14	0.122652	0.385026	8.23326	17.2767	FXYD1
Maintenance of Synapse Structure (GO:0099558)	1/14	0.122652	0.385026	8.23326	17.2767	DCTN1
Tyrosine Metabolic Process (GO:0006570)	1/14	0.122652	0.385026	8.23326	17.2767	PAH
Negative Regulation of DNA Damage Response, Signal Transduction by P53 Class Mediator (GO:0043518)	1/14	0.122652	0.385026	8.23326	17.2767	DYRK1A
Canonical Wnt Signaling Pathway (GO:0060070)	2/66	0.125643	0.392451	3.35428	6.95782	FZD9;WNT8B
Positive Regulation of T Cell Differentiation (GO:0045582)	2/67	0.128753	0.392451	3.30251	6.76967	RHOH;HLA-DRA
Epithelial Cell Differentiation (GO:0030855)	3/134	0.129317	0.392451	2.46315	5.03833	KDR;TDRD7;STX2
Cytokine-mediated Signaling Pathway (GO:0019221)	5/287	0.130189	0.392451	1.91333	3.90083	CHUK;STAT1;TYK2;IL17RE;JAK1
Negative Regulation of Appetite (GO:0032099)	1/15	0.130817	0.392451	7.64479	15.5492	GPR45
Antigen Processing and Presentation of Peptide Antigen via MHC Class Ib (GO:0002428)	1/15	0.130817	0.392451	7.64479	15.5492	AZGP1
Axonal Fasciculation (GO:0007413)	1/15	0.130817	0.392451	7.64479	15.5492	EPHA5
Cellular Response to Glucagon Stimulus (GO:0071377)	1/15	0.130817	0.392451	7.64479	15.5492	ADCY4
Regulation of Homotypic Cell-Cell Adhesion (GO:0034110)	1/15	0.130817	0.392451	7.64479	15.5492	JAK1
Detection of Calcium Ion (GO:0005513)	1/15	0.130817	0.392451	7.64479	15.5492	RYR2
Embryonic Hemopoiesis (GO:0035162)	1/15	0.130817	0.392451	7.64479	15.5492	KDR
Ether Lipid Metabolic Process (GO:0046485)	1/15	0.130817	0.392451	7.64479	15.5492	PLA2G6
Extrinsic Apoptotic Signaling Pathway in Absence of Ligand (GO:0097192)	1/15	0.130817	0.392451	7.64479	15.5492	CASP2
Positive Regulation of Endothelial Cell Chemotaxis (GO:2001028)	1/15	0.130817	0.392451	7.64479	15.5492	KDR
Positive Regulation of Fatty Acid Biosynthetic Process (GO:0045723)	1/15	0.130817	0.392451	7.64479	15.5492	MID1IP1
Response to Muscle Stretch (GO:0035994)	1/15	0.130817	0.392451	7.64479	15.5492	RYR2
Thymus Development (GO:0048538)	1/15	0.130817	0.392451	7.64479	15.5492	AIRE
Vascular Endothelial Growth Factor Signaling Pathway (GO:0038084)	1/15	0.130817	0.392451	7.64479	15.5492	KDR
Chloride Transmembrane Transport (GO:1902476)	2/68	0.131882	0.39251	3.25231	6.58868	GABRA4;KCNK1
Positive Regulation of Hydrolase Activity (GO:0051345)	2/68	0.131882	0.39251	3.25231	6.58868	RGS1;PRSS22
Protein Localization to Cilium (GO:0061512)	2/68	0.131882	0.39251	3.25231	6.58868	GPR45;RAB8A
Negative Regulation of Autophagy (GO:0010507)	2/69	0.135028	0.39251	3.2036	6.41449	DAP;NUPR1
Protein Localization to Cell Periphery (GO:1990778)	3/138	0.137738	0.39251	2.38968	4.73731	KCNB1;TSPAN5;RAB8A
Regulation of IRE1-mediated Unfolded Protein Response (GO:1903894)	1/16	0.138906	0.39251	7.13477	14.0837	TMEM33
Regulation of Cardiac Muscle Cell Apoptotic Process (GO:0010665)	1/16	0.138906	0.39251	7.13477	14.0837	NUPR1
Regulation of Catecholamine Secretion (GO:0050433)	1/16	0.138906	0.39251	7.13477	14.0837	KCNB1
Regulation of Coagulation (GO:0050818)	1/16	0.138906	0.39251	7.13477	14.0837	GP1BA
Cell Communication by Electrical Coupling Involved in Cardiac Conduction (GO:0086064)	1/16	0.138906	0.39251	7.13477	14.0837	RYR2
Nucleotide-binding Domain, Leucine Rich Repeat Containing Receptor Signaling Pathway (GO:0035872)	1/16	0.138906	0.39251	7.13477	14.0837	LACC1
One-carbon Compound Transport (GO:0019755)	1/16	0.138906	0.39251	7.13477	14.0837	SLC14A2
Peptide Antigen Assembly With MHC Class II Protein Complex (GO:0002503)	1/16	0.138906	0.39251	7.13477	14.0837	HLA-DRA
Regulation of Programmed Necrotic Cell Death (GO:0062098)	1/16	0.138906	0.39251	7.13477	14.0837	NUPR1
Positive Regulation of Heart Rate (GO:0010460)	1/16	0.138906	0.39251	7.13477	14.0837	RYR2
Intracellular Sterol Transport (GO:0032366)	1/16	0.138906	0.39251	7.13477	14.0837	SERAC1
Positive Regulation of Regulated Secretory Pathway (GO:1903307)	1/16	0.138906	0.39251	7.13477	14.0837	KCNB1
MHC Class II Protein Complex Assembly (GO:0002399)	1/16	0.138906	0.39251	7.13477	14.0837	HLA-DRA
Ubiquitin-dependent Protein Catabolic Process via the C-end Degron Rule Pathway (GO:0140627)	1/16	0.138906	0.39251	7.13477	14.0837	APPBP2
Protein Deacylation (GO:0035601)	1/16	0.138906	0.39251	7.13477	14.0837	SIRT3
Protein Localization to Non-Motile Cilium (GO:0097499)	1/16	0.138906	0.39251	7.13477	14.0837	GPR45
Protein-DNA Complex Disassembly (GO:0032986)	1/16	0.138906	0.39251	7.13477	14.0837	ATAD2
Negative Regulation of ATP Metabolic Process (GO:1903579)	1/16	0.138906	0.39251	7.13477	14.0837	NUPR1
Gene Expression (GO:0010467)	5/294	0.139891	0.39251	1.86631	3.67084	MECOM;TSPAN5;CREBL2;SMG5;DEDD2
Action Potential (GO:0001508)	2/71	0.141369	0.39251	3.11043	6.08518	KCNB1;AKAP7
Regulation of Response to External Stimulus (GO:0032101)	3/141	0.144173	0.39251	2.33737	4.52688	LACC1;STK24;GP1BA
Positive Regulation of Protein Localization (GO:1903829)	3/141	0.144173	0.39251	2.33737	4.52688	PARD6A;TYK2;JAK1
Positive Regulation of Apoptotic Signaling Pathway (GO:2001235)	2/72	0.144564	0.39251	3.06584	5.92943	NUPR1;DEDD2
Positive Regulation of Phosphorylation (GO:0042327)	2/72	0.144564	0.39251	3.06584	5.92943	KDR;ZNF622
Protein K63-linked Ubiquitination (GO:0070534)	2/72	0.144564	0.39251	3.06584	5.92943	RNF167;IL17RE
RRNA Catabolic Process (GO:0016075)	1/17	0.146921	0.39251	6.68851	12.8276	DEDD2
Regulation of Amyloid Fibril Formation (GO:1905906)	1/17	0.146921	0.39251	6.68851	12.8276	USP8
Negative Regulation of Gluconeogenesis (GO:0045721)	1/17	0.146921	0.39251	6.68851	12.8276	KAT2A
Negative Regulation of Myoblast Differentiation (GO:0045662)	1/17	0.146921	0.39251	6.68851	12.8276	ZFHX3
Cell-cell Junction Maintenance (GO:0045217)	1/17	0.146921	0.39251	6.68851	12.8276	PARD6A
Cellular Response to Alkaloid (GO:0071312)	1/17	0.146921	0.39251	6.68851	12.8276	RYR2
Embryonic Heart Tube Development (GO:0035050)	1/17	0.146921	0.39251	6.68851	12.8276	RYR2
Positive Regulation of Cation Transmembrane Transport (GO:1904064)	1/17	0.146921	0.39251	6.68851	12.8276	AKAP7
Gas Transport (GO:0015669)	1/17	0.146921	0.39251	6.68851	12.8276	IPCEF1
Pos Reg Insulin Secretion Involved in Cellular Response to Glucose Stimulus (GO:0035774)	1/17	0.146921	0.39251	6.68851	12.8276	PLA2G6
Positive Regulation of Positive Chemotaxis (GO:0050927)	1/17	0.146921	0.39251	6.68851	12.8276	KDR
Positive Regulation of Potassium Ion Transport (GO:0043268)	1/17	0.146921	0.39251	6.68851	12.8276	AKAP7
Translational Elongation (GO:0006414)	1/17	0.146921	0.39251	6.68851	12.8276	GFM2
Regulation of Heart Contraction (GO:0008016)	2/73	0.147774	0.39251	3.0225	5.77925	RYR2;FXYD1
Extrinsic Apoptotic Signaling Pathway (GO:0097191)	2/73	0.147774	0.39251	3.0225	5.77925	CASP2;DEDD2
Negative Regulation of Supramolecular Fiber Organization (GO:1902904)	2/74	0.150998	0.39251	2.98037	5.63437	MID1IP1;DYRK1A
Protein Maturation (GO:0051604)	4/221	0.151182	0.39251	1.98481	3.74984	MECOM;TSPAN5;CASP2;PRSS22
Positive Regulation of Cell Differentiation (GO:0045597)	5/302	0.151356	0.39251	1.8153	3.4275	ZFHX3;CREB1;LAMB2;KDR;CREBL2
Muscle Contraction (GO:0006936)	3/145	0.152905	0.39251	2.27107	4.26493	RYR2;TPM2;FXYD1
Negative Regulation of Epithelial Cell Proliferation (GO:0050680)	2/75	0.154236	0.39251	2.9394	5.49454	STAT1;NUPR1
Positive Regulation of Protein Localization to Nucleus (GO:1900182)	2/75	0.154236	0.39251	2.9394	5.49454	TYK2;JAK1
Monoatomic Anion Transmembrane Transport (GO:0098656)	2/75	0.154236	0.39251	2.9394	5.49454	GABRA4;KCNK1
Acetyl-CoA Metabolic Process (GO:0006084)	1/18	0.154861	0.39251	6.29475	11.7411	HMGCS2
Apoptotic Nuclear Changes (GO:0030262)	1/18	0.154861	0.39251	6.29475	11.7411	DEDD2
Regulation of Cartilage Development (GO:0061035)	1/18	0.154861	0.39251	6.29475	11.7411	KAT2A
Regulation of Cell Cycle G2/M Phase Transition (GO:1902749)	1/18	0.154861	0.39251	6.29475	11.7411	AURKA
Negative Regulation of Muscle Cell Apoptotic Process (GO:0010656)	1/18	0.154861	0.39251	6.29475	11.7411	NACA
Regulation of Endothelial Cell Chemotaxis (GO:2001026)	1/18	0.154861	0.39251	6.29475	11.7411	KDR
Neuron Projection Organization (GO:0106027)	1/18	0.154861	0.39251	6.29475	11.7411	DCTN1
Regulation of Protein-Containing Complex Disassembly (GO:0043244)	1/18	0.154861	0.39251	6.29475	11.7411	OGFOD1
Regulation of Response to Endoplasmic Reticulum Stress (GO:1905897)	1/18	0.154861	0.39251	6.29475	11.7411	NUPR1
Positive Regulation of Cell Cycle Phase Transition (GO:1901989)	1/18	0.154861	0.39251	6.29475	11.7411	STXBP4
Regulation of Vascular Endothelial Cell Proliferation (GO:1905562)	1/18	0.154861	0.39251	6.29475	11.7411	COL4A3
Regulation of Vasculogenesis (GO:2001212)	1/18	0.154861	0.39251	6.29475	11.7411	KDR
Gastrulation (GO:0007369)	1/18	0.154861	0.39251	6.29475	11.7411	WNT8B
Positive Regulation of Homotypic Cell-Cell Adhesion (GO:0034112)	1/18	0.154861	0.39251	6.29475	11.7411	JAK1
Hexose Import Across Plasma Membrane (GO:0140271)	1/18	0.154861	0.39251	6.29475	11.7411	SLC2A2
Retrograde Protein Transport, ER to Cytosol (GO:0030970)	1/18	0.154861	0.39251	6.29475	11.7411	OS9
Innate Immune Response-Activating Signaling Pathway (GO:0002758)	1/18	0.154861	0.39251	6.29475	11.7411	LACC1
Intracellular Cholesterol Transport (GO:0032367)	1/18	0.154861	0.39251	6.29475	11.7411	SERAC1
Positive Regulation of Neuroinflammatory Response (GO:0150078)	1/18	0.154861	0.39251	6.29475	11.7411	NUPR1
Positive Regulation of Potassium Ion Transmembrane Transport (GO:1901381)	1/18	0.154861	0.39251	6.29475	11.7411	AKAP7
Positive Regulation of Regulatory T Cell Differentiation (GO:0045591)	1/18	0.154861	0.39251	6.29475	11.7411	HLA-DRA
Ventricular Cardiac Muscle Cell Action Potential (GO:0086005)	1/18	0.154861	0.39251	6.29475	11.7411	RYR2
Positive Regulation of Transcription by RNA Polymerase II (GO:0045944)	13/1019	0.155006	0.39251	1.40489	2.61912	NCOA1;ZFHX3;CHUK;AIRE;STAT1;STAT2;ZFY;FOSL2;KAT2A;CREB1;NEUROD6;NACA;IRF9
Negative Regulation of Cell Cycle (GO:0045786)	2/76	0.157487	0.394331	2.89953	5.35952	RNF167;NUPR1
Regulation of Fat Cell Differentiation (GO:0045598)	2/76	0.157487	0.394331	2.89953	5.35952	CREB1;CREBL2
Positive Regulation of Apoptotic Process (GO:0043065)	5/307	0.158718	0.394331	1.78479	3.28513	STK17B;FZD9;CASP2;NUPR1;ZNF622
Potassium Ion Transmembrane Transport (GO:0071805)	3/148	0.159562	0.394331	2.22374	4.08129	KCNB1;FXYD1;KCNK1
Amine Transport (GO:0015837)	1/19	0.162728	0.394331	5.94474	10.7937	SLC14A2
Calcineurin-mediated Signaling (GO:0097720)	1/19	0.162728	0.394331	5.94474	10.7937	PPP3R2
Cardiac Atrium Morphogenesis (GO:0003209)	1/19	0.162728	0.394331	5.94474	10.7937	SHOX2
Negative Regulation of Peptide Hormone Secretion (GO:0090278)	1/19	0.162728	0.394331	5.94474	10.7937	KCNB1
Regulation of Early Endosome to Late Endosome Transport (GO:2000641)	1/19	0.162728	0.394331	5.94474	10.7937	RAB21
Negative Regulation of Type I Interferon-Mediated Signaling Pathway (GO:0060339)	1/19	0.162728	0.394331	5.94474	10.7937	STAT2
Nuclear Migration (GO:0007097)	1/19	0.162728	0.394331	5.94474	10.7937	DCTN1
Regulation of Microtubule Nucleation (GO:0010968)	1/19	0.162728	0.394331	5.94474	10.7937	DCTN1
Reg of Mitochondrial Outer Membrane Permeabilization Involved in Apoptotic Signaling Pathway (GO:1901028)	1/19	0.162728	0.394331	5.94474	10.7937	FZD9
Embryo Development Ending in Birth or Egg Hatching (GO:0009792)	1/19	0.162728	0.394331	5.94474	10.7937	USP22
Positive Regulation of Alpha-Beta T Cell Activation (GO:0046635)	1/19	0.162728	0.394331	5.94474	10.7937	HLA-DRA
Regulation of Telomere Maintenance via Telomere Lengthening (GO:1904356)	1/19	0.162728	0.394331	5.94474	10.7937	SMG5
Positive Regulation of Cell Activation (GO:0050867)	1/19	0.162728	0.394331	5.94474	10.7937	GP1BA
Positive Regulation of Muscle Cell Differentiation (GO:0051149)	1/19	0.162728	0.394331	5.94474	10.7937	LAMB2
Positive Regulation of Sprouting Angiogenesis (GO:1903672)	1/19	0.162728	0.394331	5.94474	10.7937	JAK1
Meiotic Sister Chromatid Cohesion (GO:0051177)	1/19	0.162728	0.394331	5.94474	10.7937	PPP2R5D
Mitotic Recombination (GO:0006312)	1/19	0.162728	0.394331	5.94474	10.7937	MSH3
Negative Regulation of Cytokine-Mediated Signaling Pathway (GO:0001960)	2/78	0.164029	0.394331	2.82294	5.10307	STAT2;PARP14
Positive Regulation of Organelle Organization (GO:0010638)	2/79	0.167318	0.394331	2.78614	4.98123	KDR;AURKA
Negative Regulation of Calcium Ion Transmembrane Transport (GO:1903170)	1/20	0.170522	0.394331	5.63158	9.96164	PPP3R2
Androgen Receptor Signaling Pathway (GO:0030521)	1/20	0.170522	0.394331	5.63158	9.96164	RWDD1
Regulation of Acute Inflammatory Response (GO:0002673)	1/20	0.170522	0.394331	5.63158	9.96164	PLA2G2D
Regulation of Amyloid Precursor Protein Catabolic Process (GO:1902991)	1/20	0.170522	0.394331	5.63158	9.96164	DYRK1A
Regulation of Centriole Replication (GO:0046599)	1/20	0.170522	0.394331	5.63158	9.96164	KAT2A
Negative Regulation of Protein Binding (GO:0032091)	1/20	0.170522	0.394331	5.63158	9.96164	AURKA
Cellular Response to Interleukin-4 (GO:0071353)	1/20	0.170522	0.394331	5.63158	9.96164	JAK1
Neuromuscular Junction Development (GO:0007528)	1/20	0.170522	0.394331	5.63158	9.96164	DCTN1
Regulation of Megakaryocyte Differentiation (GO:0045652)	1/20	0.170522	0.394331	5.63158	9.96164	PRMT1
Cyclic Nucleotide Biosynthetic Process (GO:0009190)	1/20	0.170522	0.394331	5.63158	9.96164	ADCY4
Peptidyl-tyrosine Dephosphorylation (GO:0035335)	1/20	0.170522	0.394331	5.63158	9.96164	DUSP21
PiRNA Processing (GO:0034587)	1/20	0.170522	0.394331	5.63158	9.96164	TDRD7
Endoplasmic Reticulum Tubular Network Organization (GO:0071786)	1/20	0.170522	0.394331	5.63158	9.96164	TMEM33
Estrogen Receptor Signaling Pathway (GO:0030520)	1/20	0.170522	0.394331	5.63158	9.96164	NCOA1
Positive Regulation of calcineurin-NFAT Signaling Cascade (GO:0070886)	1/20	0.170522	0.394331	5.63158	9.96164	PPP3R2
Positive Regulation of Calcineurin-Mediated Signaling (GO:0106058)	1/20	0.170522	0.394331	5.63158	9.96164	PPP3R2
Positive Regulation of Cell Migration Involved in Sprouting Angiogenesis (GO:0090050)	1/20	0.170522	0.394331	5.63158	9.96164	KDR
Response to Fatty Acid (GO:0070542)	1/20	0.170522	0.394331	5.63158	9.96164	ILDR1
Positive Regulation of Fatty Acid Metabolic Process (GO:0045923)	1/20	0.170522	0.394331	5.63158	9.96164	MID1IP1
Positive Regulation of Focal Adhesion Assembly (GO:0051894)	1/20	0.170522	0.394331	5.63158	9.96164	KDR
Sodium Ion Export Across Plasma Membrane (GO:0036376)	1/20	0.170522	0.394331	5.63158	9.96164	FXYD1
Positive Regulation of Protein Targeting to Membrane (GO:0090314)	1/20	0.170522	0.394331	5.63158	9.96164	KCNB1
Negative Regulation of Canonical NF-kappaB Signal Transduction (GO:0043124)	2/80	0.170618	0.394331	2.75028	4.8634	STAT1;RHOH
Regulation of Catabolic Process (GO:0009894)	2/81	0.173929	0.400464	2.71533	4.7494	NUPR1;RAB8A
Protein Deubiquitination (GO:0016579)	2/81	0.173929	0.400464	2.71533	4.7494	USP8;USP22
Regulation of BMP Signaling Pathway (GO:0030510)	2/82	0.177251	0.401296	2.68125	4.63907	SKOR1;PRMT1
Aromatic Amino Acid Family Catabolic Process (GO:0009074)	1/21	0.178244	0.401296	5.34973	9.22615	PAH
Reg of Cardiac Muscle Contraction by Regulation of the Release of Sequestered Calcium Ion (GO:0010881)	1/21	0.178244	0.401296	5.34973	9.22615	RYR2
Regulation of Cellular Respiration (GO:0043457)	1/21	0.178244	0.401296	5.34973	9.22615	IFNAR1
Cardiac Ventricle Development (GO:0003231)	1/21	0.178244	0.401296	5.34973	9.22615	NACA
Neuromuscular Process (GO:0050905)	1/21	0.178244	0.401296	5.34973	9.22615	DCTN1
Regulation of Mitochondrial Translation (GO:0070129)	1/21	0.178244	0.401296	5.34973	9.22615	MPV17L2
Peptide Antigen Assembly With MHC Protein Complex (GO:0002501)	1/21	0.178244	0.401296	5.34973	9.22615	HLA-DRA
Regulation of Spindle Organization (GO:0090224)	1/21	0.178244	0.401296	5.34973	9.22615	DCTN1
Heart Trabecula Morphogenesis (GO:0061384)	1/21	0.178244	0.401296	5.34973	9.22615	NACA
T Cell Mediated Immunity (GO:0002456)	1/21	0.178244	0.401296	5.34973	9.22615	AIRE
Protein Exit From Endoplasmic Reticulum (GO:0032527)	1/21	0.178244	0.401296	5.34973	9.22615	OS9
Negative Regulation of Blood Vessel Morphogenesis (GO:2000181)	2/83	0.180582	0.404318	2.64801	4.53226	STAT1;COL4A3
Regulation of T Cell Activation (GO:0050863)	2/83	0.180582	0.404318	2.64801	4.53226	KAT2A;HLA-DRA
Wound Healing (GO:0042060)	2/83	0.180582	0.404318	2.64801	4.53226	NACA;MYOZ1
Regulation of Autophagy (GO:0010506)	4/238	0.18161	0.40577	1.83902	3.13716	DAP;CCNY;NUPR1;RAB8A
Antimicrobial Humoral Response (GO:0019730)	3/158	0.182356	0.40577	2.07922	3.5384	DEFB126;PI3;PLA2G6
Regulation of Cell Division (GO:0051302)	2/84	0.183923	0.40577	2.61559	4.42881	KAT2A;AURKA
Positive Regulation of TOR Signaling (GO:0032008)	2/84	0.183923	0.40577	2.61559	4.42881	RNF167;PRMT1
Regulation of Adipose Tissue Development (GO:1904177)	1/22	0.185895	0.40577	5.09472	8.57226	NCOA1
Regulation of Integrin-Mediated Signaling Pathway (GO:2001044)	1/22	0.185895	0.40577	5.09472	8.57226	LAMB2
D-glucose Import Across Plasma Membrane (GO:0098708)	1/22	0.185895	0.40577	5.09472	8.57226	SLC2A2
Gamma-aminobutyric Acid Signaling Pathway (GO:0007214)	1/22	0.185895	0.40577	5.09472	8.57226	GABRA4
Intracellular Potassium Ion Homeostasis (GO:0030007)	1/22	0.185895	0.40577	5.09472	8.57226	FXYD1
Positive Regulation of Peptidyl-Serine Phosphorylation (GO:0033138)	1/22	0.185895	0.40577	5.09472	8.57226	CREBL2
Long-term Memory (GO:0007616)	1/22	0.185895	0.40577	5.09472	8.57226	KAT2A
Megakaryocyte Differentiation (GO:0030219)	1/22	0.185895	0.40577	5.09472	8.57226	GP1BA
Vascular Endothelial Cell Response to Laminar Fluid Shear Stress (GO:0097700)	1/22	0.185895	0.40577	5.09472	8.57226	ADCY4
Protein Acylation (GO:0043543)	1/22	0.185895	0.40577	5.09472	8.57226	KAT2A
Regulation of Endothelial Cell Proliferation (GO:0001936)	2/85	0.187273	0.407396	2.58394	4.32859	STAT1;KDR
Ubiquitin-dependent Protein Catabolic Process (GO:0006511)	7/502	0.187972	0.407396	1.52625	2.55106	KBTBD3;RNF167;APPBP2;OS9;PRAMEF1;TTC3;SPOPL
Protein Localization to Plasma Membrane (GO:0072659)	3/161	0.189359	0.407396	2.03943	3.39383	KCNB1;TSPAN5;RAB8A
Organophosphate Metabolic Process (GO:0019637)	2/86	0.190631	0.407396	2.55305	4.23146	PLA2G2D;PFKL
Protein Modification by Small Protein Removal (GO:0070646)	2/86	0.190631	0.407396	2.55305	4.23146	USP8;USP22
Regulation of Cell Cycle (GO:0051726)	5/329	0.192749	0.407396	1.66172	2.7358	RNF167;KAT2A;MECOM;FZD9;NUPR1
Regulation of Cardiac Conduction (GO:1903779)	1/23	0.193474	0.407396	4.8629	7.98786	RYR2
Negative Regulation of Microtubule Depolymerization (GO:0007026)	1/23	0.193474	0.407396	4.8629	7.98786	MID1IP1
Negative Regulation of Myeloid Cell Differentiation (GO:0045638)	1/23	0.193474	0.407396	4.8629	7.98786	PRMT1
Regulation of Inflammatory Response to Antigenic Stimulus (GO:0002861)	1/23	0.193474	0.407396	4.8629	7.98786	PLA2G2D
Regulation of Neural Precursor Cell Proliferation (GO:2000177)	1/23	0.193474	0.407396	4.8629	7.98786	FZD9
Fc-gamma Receptor Signaling Pathway Involved in Phagocytosis (GO:0038096)	1/23	0.193474	0.407396	4.8629	7.98786	PLA2G6
Positive Regulation of Heart Contraction (GO:0045823)	1/23	0.193474	0.407396	4.8629	7.98786	RYR2
Positive Regulation of Hormone Secretion (GO:0046887)	1/23	0.193474	0.407396	4.8629	7.98786	ILDR1
Hexose Transmembrane Transport (GO:0008645)	1/23	0.193474	0.407396	4.8629	7.98786	SLC2A2
Inhibitory Synapse Assembly (GO:1904862)	1/23	0.193474	0.407396	4.8629	7.98786	GABRA4
Intraciliary Anterograde Transport (GO:0035720)	1/23	0.193474	0.407396	4.8629	7.98786	GPR45
Positive Regulation of p38MAPK Cascade (GO:1900745)	1/23	0.193474	0.407396	4.8629	7.98786	PRMT1
Synaptic Transmission, GABAergic (GO:0051932)	1/23	0.193474	0.407396	4.8629	7.98786	GABRA4
Protein K48-linked Deubiquitination (GO:0071108)	1/23	0.193474	0.407396	4.8629	7.98786	USP8
Regulation of T Cell Proliferation (GO:0042129)	2/87	0.193998	0.407396	2.52289	4.1373	PLA2G2D;CLC
Wnt Signaling Pathway (GO:0016055)	2/87	0.193998	0.407396	2.52289	4.1373	FZD9;WNT8B
Actomyosin Structure Organization (GO:0031032)	2/88	0.197372	0.411138	2.49343	4.04599	EPB41;MYOZ1
Alpha-beta T Cell Activation (GO:0046631)	1/24	0.200983	0.411138	4.65123	7.46306	CD3D
Regulation of T Cell Cytokine Production (GO:0002724)	1/24	0.200983	0.411138	4.65123	7.46306	CLC
Regulation of Biosynthetic Process (GO:0009889)	1/24	0.200983	0.411138	4.65123	7.46306	MID1IP1
Canonical Glycolysis (GO:0061621)	1/24	0.200983	0.411138	4.65123	7.46306	PFKL
Negative Regulation of Receptor Signaling Pathway via JAK-STAT (GO:0046426)	1/24	0.200983	0.411138	4.65123	7.46306	PARP14
Regulation of Protein Modification Process (GO:0031399)	1/24	0.200983	0.411138	4.65123	7.46306	STAT2
Establishment or Maintenance of Apical/Basal Cell Polarity (GO:0035088)	1/24	0.200983	0.411138	4.65123	7.46306	PARD6A
Fatty-acyl-CoA Metabolic Process (GO:0035337)	1/24	0.200983	0.411138	4.65123	7.46306	FAR2
Fc Receptor Mediated Stimulatory Signaling Pathway (GO:0002431)	1/24	0.200983	0.411138	4.65123	7.46306	PLA2G6
Glucose Catabolic Process to Pyruvate (GO:0061718)	1/24	0.200983	0.411138	4.65123	7.46306	PFKL
Positive Regulation of Neural Precursor Cell Proliferation (GO:2000179)	1/24	0.200983	0.411138	4.65123	7.46306	FZD9
Long-chain fatty-acyl-CoA Metabolic Process (GO:0035336)	1/24	0.200983	0.411138	4.65123	7.46306	FAR2
Mitochondrial Fusion (GO:0008053)	1/24	0.200983	0.411138	4.65123	7.46306	SIRT3
Negative Regulation of DNA-templated Transcription (GO:0045892)	13/1074	0.201075	0.411138	1.32817	2.13048	ZFHX3;SKOR1;ZNF350;MAGEB18;ZNF282;STAT1;SHOX2;DEDD2;KAT2A;CREB1;MECOM;NACA;MYOZ1
Cellular Response to Nitrogen Compound (GO:1901699)	3/166	0.201181	0.411138	1.97637	3.1692	HRH1;PRMT1;AKAP7
Positive Regulation of Cell Adhesion (GO:0045785)	2/90	0.204142	0.411441	2.43651	3.87146	ZFHX3;LAMB2
Translation (GO:0006412)	4/251	0.206136	0.411441	1.74107	2.74953	RWDD1;NACA;GFM2;MRPL24
Positive Regulation of Biosynthetic Process (GO:0009891)	2/91	0.207537	0.411441	2.40901	3.78804	CREB1;CREBL2
Acidic Amino Acid Transport (GO:0015800)	1/25	0.208423	0.411441	4.45721	6.98973	KCNK1
Negative Regulation of Hippo Signaling (GO:0035331)	1/25	0.208423	0.411441	4.45721	6.98973	STRIP2
Blood Coagulation, Fibrin Clot Formation (GO:0072378)	1/25	0.208423	0.411441	4.45721	6.98973	GP1BA
Regulation of Extracellular Matrix Organization (GO:1903053)	1/25	0.208423	0.411441	4.45721	6.98973	LAMB2
Cellular Response to Interleukin-6 (GO:0071354)	1/25	0.208423	0.411441	4.45721	6.98973	JAK1
Regulation of Kinase Activity (GO:0043549)	1/25	0.208423	0.411441	4.45721	6.98973	ZNF622
Regulation of Lymphocyte Activation (GO:0051249)	1/25	0.208423	0.411441	4.45721	6.98973	KAT2A
Regulation of Membrane Protein Ectodomain Proteolysis (GO:0051043)	1/25	0.208423	0.411441	4.45721	6.98973	TSPAN5
D-glucose Transmembrane Transport (GO:1904659)	1/25	0.208423	0.411441	4.45721	6.98973	SLC2A2
Nucleotide-sugar Biosynthetic Process (GO:0009226)	1/25	0.208423	0.411441	4.45721	6.98973	GMPPA
Regulation of Myotube Differentiation (GO:0010830)	1/25	0.208423	0.411441	4.45721	6.98973	NACA
Regulation of Protein Targeting to Membrane (GO:0090313)	1/25	0.208423	0.411441	4.45721	6.98973	KCNB1
Glycolytic Process Through Glucose-6-Phosphate (GO:0061620)	1/25	0.208423	0.411441	4.45721	6.98973	PFKL
Response to Hexose (GO:0009746)	1/25	0.208423	0.411441	4.45721	6.98973	PFKL
Retinol Metabolic Process (GO:0042572)	1/25	0.208423	0.411441	4.45721	6.98973	SDR9C7
T-helper 17 Cell Differentiation (GO:0072539)	1/25	0.208423	0.411441	4.45721	6.98973	JAK1
Protein K63-linked Deubiquitination (GO:0070536)	1/25	0.208423	0.411441	4.45721	6.98973	USP8
Protein Activation Cascade (GO:0072376)	1/25	0.208423	0.411441	4.45721	6.98973	GP1BA
Positive Regulation of Programmed Cell Death (GO:0043068)	4/253	0.209993	0.41387	1.72691	2.69515	STK17B;FZD9;CASP2;ZNF622
Cellular Response to Tumor Necrosis Factor (GO:0071356)	2/93	0.214344	0.415224	2.35583	3.62838	CHUK;STAT1
Negative Regulation of Transcription by RNA Polymerase II (GO:0000122)	10/802	0.214399	0.415224	1.36464	2.10144	ZFHX3;KAT2A;SKOR1;CREB1;ZNF350;MAGEB18;NACA;STAT1;SHOX2;MYOZ1
Amino Acid Metabolic Process (GO:0006520)	1/26	0.215794	0.415224	4.2787	6.5611	PAH
Regulation of Behavior (GO:0050795)	1/26	0.215794	0.415224	4.2787	6.5611	ZFHX3
Cardiac Conduction System Development (GO:0003161)	1/26	0.215794	0.415224	4.2787	6.5611	SHOX2
Negative Regulation of Protein Depolymerization (GO:1901880)	1/26	0.215794	0.415224	4.2787	6.5611	MID1IP1
Negative Regulation of Protein Polymerization (GO:0032272)	1/26	0.215794	0.415224	4.2787	6.5611	DYRK1A
Negative Regulation of Synaptic Transmission (GO:0050805)	1/26	0.215794	0.415224	4.2787	6.5611	GABRA4
Positive Regulation of D-glucose Import Across Plasma Membrane (GO:0046326)	1/26	0.215794	0.415224	4.2787	6.5611	CREBL2
Regulation of Synaptic Transmission, GABAergic (GO:0032228)	1/26	0.215794	0.415224	4.2787	6.5611	GABRA4
Positive Regulation of Microtubule Polymerization or Depolymerization (GO:0031112)	1/26	0.215794	0.415224	4.2787	6.5611	DCTN1
Positive Regulation of Nuclear Division (GO:0051785)	1/26	0.215794	0.415224	4.2787	6.5611	AURKA
Vascular Endothelial Cell Response to Fluid Shear Stress (GO:0097699)	1/26	0.215794	0.415224	4.2787	6.5611	ADCY4
Potassium Ion Homeostasis (GO:0055075)	1/26	0.215794	0.415224	4.2787	6.5611	FXYD1
Mismatch Repair (GO:0006298)	1/26	0.215794	0.415224	4.2787	6.5611	MSH3
Negative Regulation of Angiogenesis (GO:0016525)	2/94	0.217756	0.418171	2.3301	3.55196	STAT1;COL4A3
Actin Filament Organization (GO:0007015)	3/173	0.218012	0.418171	1.89431	2.88542	TPM2;PLS3;RHOH
T Cell Receptor Signaling Pathway (GO:0050852)	2/95	0.221172	0.420637	2.30493	3.47771	BTN1A1;CD3D
Regulation of DNA Biosynthetic Process (GO:2000278)	1/27	0.223097	0.420637	4.11393	6.17151	SMG5
Antigen Processing and Presentation of Exogenous Peptide Antigen via MHC Class II (GO:0019886)	1/27	0.223097	0.420637	4.11393	6.17151	HLA-DRA
Regulation of T Cell Migration (GO:2000404)	1/27	0.223097	0.420637	4.11393	6.17151	AIRE
Regulation of Muscle Cell Differentiation (GO:0051147)	1/27	0.223097	0.420637	4.11393	6.17151	LAMB2
Regulation of Neuroinflammatory Response (GO:0150077)	1/27	0.223097	0.420637	4.11393	6.17151	NUPR1
Regulation of Peptidyl-Serine Phosphorylation (GO:0033135)	1/27	0.223097	0.420637	4.11393	6.17151	CREBL2
Positive Regulation of RNA Splicing (GO:0033120)	1/27	0.223097	0.420637	4.11393	6.17151	DYRK1A
Positive Regulation of Cell-Substrate Junction Organization (GO:0150117)	1/27	0.223097	0.420637	4.11393	6.17151	KDR
Stress Granule Assembly (GO:0034063)	1/27	0.223097	0.420637	4.11393	6.17151	OGFOD1
Mitochondrial Ribosome Assembly (GO:0061668)	1/27	0.223097	0.420637	4.11393	6.17151	MPV17L2
Nervous System Development (GO:0007399)	7/531	0.226024	0.423143	1.43961	2.14087	DCTN1;SHOX2;DYRK1A;FZD9;WNT8B;PPP2R5D;APBA2
Positive Regulation of Canonical Wnt Signaling Pathway (GO:0090263)	2/97	0.228018	0.423143	2.25618	3.33538	USP8;FZD9
Positive Regulation of Double-Strand Break Repair (GO:2000781)	2/97	0.228018	0.423143	2.25618	3.33538	PRMT1;DYRK1A
Regulation of Actin Filament Bundle Assembly (GO:0032231)	1/28	0.230332	0.423143	3.96136	5.81621	SYNPO2
Negative Regulation of Endothelial Cell Apoptotic Process (GO:2000352)	1/28	0.230332	0.423143	3.96136	5.81621	KDR
Regulation of Blood Coagulation (GO:0030193)	1/28	0.230332	0.423143	3.96136	5.81621	GP1BA
Cardiac Muscle Cell Differentiation (GO:0055007)	1/28	0.230332	0.423143	3.96136	5.81621	SHOX2
Negative Regulation of Signal Transduction by P53 Class Mediator (GO:1901797)	1/28	0.230332	0.423143	3.96136	5.81621	DYRK1A
Nuclear-transcribed mRNA Catabolic Process, Nonsense-Mediated Decay (GO:0000184)	1/28	0.230332	0.423143	3.96136	5.81621	SMG5
Regulation of Myeloid Cell Differentiation (GO:0045637)	1/28	0.230332	0.423143	3.96136	5.81621	PRMT1
Regulation of Peptidyl-Tyrosine Phosphorylation (GO:0050730)	1/28	0.230332	0.423143	3.96136	5.81621	RAP2B
Epithelial Cell Development (GO:0002064)	1/28	0.230332	0.423143	3.96136	5.81621	STX2
Epithelial Structure Maintenance (GO:0010669)	1/28	0.230332	0.423143	3.96136	5.81621	ILDR1
Renal Water Homeostasis (GO:0003091)	1/28	0.230332	0.423143	3.96136	5.81621	ADCY4
Hematopoietic Progenitor Cell Differentiation (GO:0002244)	1/28	0.230332	0.423143	3.96136	5.81621	TMEM190
Intracellular Sodium Ion Homeostasis (GO:0006883)	1/28	0.230332	0.423143	3.96136	5.81621	FXYD1
T-helper 17 Type Immune Response (GO:0072538)	1/28	0.230332	0.423143	3.96136	5.81621	IL17RE
Regulation of Insulin Secretion (GO:0050796)	2/98	0.231447	0.424551	2.23256	3.26715	STXBP4;KCNB1
Antigen Processing and Presentation of Peptide Antigen via MHC Class II (GO:0002495)	1/29	0.237499	0.428753	3.81969	5.49115	HLA-DRA
Regulation of Cardiac Muscle Cell Action Potential (GO:0098901)	1/29	0.237499	0.428753	3.81969	5.49115	RYR2
Negative Regulation of Macroautophagy (GO:0016242)	1/29	0.237499	0.428753	3.81969	5.49115	NUPR1
Regulation of Cellular Response to Growth Factor Stimulus (GO:0090287)	1/29	0.237499	0.428753	3.81969	5.49115	PRMT1
Cellular Response to Hexose Stimulus (GO:0071331)	1/29	0.237499	0.428753	3.81969	5.49115	KCNB1
Regulation of Microtubule Depolymerization (GO:0031114)	1/29	0.237499	0.428753	3.81969	5.49115	MID1IP1
Positive Regulation of Defense Response to Virus by Host (GO:0002230)	1/29	0.237499	0.428753	3.81969	5.49115	STAT1
Positive Regulation of Microtubule Polymerization (GO:0031116)	1/29	0.237499	0.428753	3.81969	5.49115	DCTN1
Striated Muscle Cell Development (GO:0055002)	1/29	0.237499	0.428753	3.81969	5.49115	MYOZ1
Toll-like Receptor 4 Signaling Pathway (GO:0034142)	1/29	0.237499	0.428753	3.81969	5.49115	CHUK
Calcium-mediated Signaling (GO:0019722)	2/100	0.238313	0.428753	2.18678	3.13621	RYR2;PPP3R2
Positive Regulation of Autophagy (GO:0010508)	2/100	0.238313	0.428753	2.18678	3.13621	CCNY;KDR
Sodium Ion Transmembrane Transport (GO:0035725)	2/100	0.238313	0.428753	2.18678	3.13621	FXYD1;KCNK1
Positive Regulation of Cytokine Production (GO:0001819)	5/358	0.241066	0.431774	1.52294	2.16666	LACC1;KAT2A;AIRE;USP22;IL17RE
Regulation of Protein Phosphorylation (GO:0001932)	2/101	0.241751	0.431774	2.16458	3.07337	STAT2;KDR
Mitochondrial Translation (GO:0032543)	2/101	0.241751	0.431774	2.16458	3.07337	GFM2;MRPL24
Regulation of Cardiac Muscle Cell Contraction (GO:0086004)	1/30	0.244601	0.431774	3.68779	5.19288	RYR2
Regulation of Cardiac Muscle Contraction by Calcium Ion Signaling (GO:0010882)	1/30	0.244601	0.431774	3.68779	5.19288	RYR2
Cellular Response to Laminar Fluid Shear Stress (GO:0071499)	1/30	0.244601	0.431774	3.68779	5.19288	ADCY4
Non-canonical NF-kappaB Signal Transduction (GO:0038061)	1/30	0.244601	0.431774	3.68779	5.19288	CHUK
Regulation of Protein Binding (GO:0043393)	1/30	0.244601	0.431774	3.68779	5.19288	AURKA
Establishment of Endothelial Barrier (GO:0061028)	1/30	0.244601	0.431774	3.68779	5.19288	RAP2B
Fc-gamma Receptor Signaling Pathway (GO:0038094)	1/30	0.244601	0.431774	3.68779	5.19288	PLA2G6
Positive Regulation of Cytokine Production Involved in Inflammatory Response (GO:1900017)	1/30	0.244601	0.431774	3.68779	5.19288	IL17RE
Positive Regulation of Establishment of Protein Localization (GO:1904951)	1/30	0.244601	0.431774	3.68779	5.19288	KCNB1
Vascular Endothelial Growth Factor Receptor Signaling Pathway (GO:0048010)	1/30	0.244601	0.431774	3.68779	5.19288	KDR
Regulation of Transcription by RNA Polymerase II (GO:0006357)	25/2321	0.246249	0.433655	1.18475	1.66032	ZNF570;ZNF350;MAGEB18;AIRE;SHOX2;WIZ;MECOM;NEUROD6;ZNF547;ZNF644;MYOZ1;NCOA1;ZFHX3;SKOR1;CHUK;STAT1;STAT2;USP22;ZFY;FOSL2;KAT2A;CREB1;NACA;ZNF654;IRF9
ADP Catabolic Process (GO:0046032)	1/31	0.251637	0.433655	3.56468	4.91844	PFKL
Regulation of Calcium Ion-Dependent Exocytosis (GO:0017158)	1/31	0.251637	0.433655	3.56468	4.91844	KCNB1
Regulation of Centrosome Cycle (GO:0046605)	1/31	0.251637	0.433655	3.56468	4.91844	AURKA
Regulation of Cyclin-Dependent Protein Serine/Threonine Kinase Activity (GO:0000079)	1/31	0.251637	0.433655	3.56468	4.91844	CCNY
Cell Surface Toll-Like Receptor Signaling Pathway (GO:0140895)	1/31	0.251637	0.433655	3.56468	4.91844	CHUK
Negative Regulation of Wound Healing (GO:0061045)	1/31	0.251637	0.433655	3.56468	4.91844	MYOZ1
Dicarboxylic Acid Transport (GO:0006835)	1/31	0.251637	0.433655	3.56468	4.91844	KCNK1
Dorsal/ventral Pattern Formation (GO:0009953)	1/31	0.251637	0.433655	3.56468	4.91844	WNT8B
Regulation of Platelet Activation (GO:0010543)	1/31	0.251637	0.433655	3.56468	4.91844	GP1BA
Regulation of Release of Sequestered Calcium Ion Into Cytosol by Sarcoplasmic Reticulum (GO:0010880)	1/31	0.251637	0.433655	3.56468	4.91844	RYR2
Establishment of Mitotic Spindle Orientation (GO:0000132)	1/31	0.251637	0.433655	3.56468	4.91844	DCTN1
Regulation of Striated Muscle Contraction (GO:0006942)	1/31	0.251637	0.433655	3.56468	4.91844	RYR2
Glycerophospholipid Catabolic Process (GO:0046475)	1/31	0.251637	0.433655	3.56468	4.91844	PLA2G6
Glycolytic Process (GO:0006096)	1/31	0.251637	0.433655	3.56468	4.91844	PFKL
Positive Regulation of Tyrosine Phosphorylation of STAT Protein (GO:0042531)	1/31	0.251637	0.433655	3.56468	4.91844	PARP14
Cellular Response to Peptide Hormone Stimulus (GO:0071375)	2/104	0.252076	0.433655	2.1006	2.89468	ADCY4;RAB8A
Mitochondrial Gene Expression (GO:0140053)	2/104	0.252076	0.433655	2.1006	2.89468	GFM2;MRPL24
Acyl-CoA Metabolic Process (GO:0006637)	1/32	0.258607	0.440537	3.44952	4.66528	HMGCS2
Negative Regulation of Blood Coagulation (GO:0030195)	1/32	0.258607	0.440537	3.44952	4.66528	GP1BA
Regulation of Fatty Acid Biosynthetic Process (GO:0042304)	1/32	0.258607	0.440537	3.44952	4.66528	MID1IP1
Regulation of Keratinocyte Proliferation (GO:0010837)	1/32	0.258607	0.440537	3.44952	4.66528	STXBP4
Organelle Fusion (GO:0048284)	1/32	0.258607	0.440537	3.44952	4.66528	SIRT3
Positive Regulation of Kinase Activity (GO:0033674)	1/32	0.258607	0.440537	3.44952	4.66528	ZNF622
Protein Localization to Cell Junction (GO:1902414)	1/32	0.258607	0.440537	3.44952	4.66528	JAK1
Negative Regulation of Binding (GO:0051100)	1/33	0.265513	0.448537	3.34155	4.4312	AURKA
Non-motile Cilium Assembly (GO:1905515)	1/33	0.265513	0.448537	3.34155	4.4312	DCTN1
Nuclear Receptor-Mediated Signaling Pathway (GO:0141193)	1/33	0.265513	0.448537	3.34155	4.4312	NCOA1
Establishment or Maintenance of Epithelial Cell Apical/Basal Polarity (GO:0045197)	1/33	0.265513	0.448537	3.34155	4.4312	PARD6A
Limb Development (GO:0060173)	1/33	0.265513	0.448537	3.34155	4.4312	KAT2A
Multicellular Organismal-Level Water Homeostasis (GO:0050891)	1/33	0.265513	0.448537	3.34155	4.4312	ADCY4
Regulation of TORC1 Signaling (GO:1903432)	2/109	0.269305	0.452563	2.00193	2.62636	RNF167;PRMT1
Cellular Response to Insulin Stimulus (GO:0032869)	2/109	0.269305	0.452563	2.00193	2.62636	STXBP4;RAB8A
Negative Regulation of Macromolecule Biosynthetic Process (GO:0010558)	3/194	0.269983	0.452563	1.68423	2.20533	KDR;PARP14;AURKA
Pyridine Nucleotide Catabolic Process (GO:0019364)	1/34	0.272355	0.452563	3.24013	4.21427	PFKL
Regulation of Activated T Cell Proliferation (GO:0046006)	1/34	0.272355	0.452563	3.24013	4.21427	CLC
Regulation of Mitochondrion Organization (GO:0010821)	1/34	0.272355	0.452563	3.24013	4.21427	STAT2
Peptidyl-serine Modification (GO:0018209)	1/34	0.272355	0.452563	3.24013	4.21427	AURKA
Positive Regulation of D-glucose Transmembrane Transport (GO:0010828)	1/34	0.272355	0.452563	3.24013	4.21427	CREBL2
Response to Estradiol (GO:0032355)	1/34	0.272355	0.452563	3.24013	4.21427	WNT8B
Sodium Ion Homeostasis (GO:0055078)	1/34	0.272355	0.452563	3.24013	4.21427	FXYD1
Vasculogenesis (GO:0001570)	1/34	0.272355	0.452563	3.24013	4.21427	KDR
Myeloid Cell Development (GO:0061515)	1/34	0.272355	0.452563	3.24013	4.21427	GP1BA
Negative Regulation of Catabolic Process (GO:0009895)	2/111	0.276197	0.455744	1.965	2.52825	DAP;NUPR1
Positive Regulation of Translation (GO:0045727)	2/111	0.276197	0.455744	1.965	2.52825	PRMT1;MPV17L2
Adapt Imm Response Based on Som Recomb of Imm Recs Built Fm Immunoglobulin Superf Dom (GO:0002460)	1/35	0.279134	0.455744	3.14467	4.0128	IL17RE
Regulation of DNA Damage Response, Signal Transduction by P53 Class Mediator (GO:0043516)	1/35	0.279134	0.455744	3.14467	4.0128	DYRK1A
Negative Regulation of Developmental Growth (GO:0048640)	1/35	0.279134	0.455744	3.14467	4.0128	MYOZ1
Bile Acid and Bile Salt Transport (GO:0015721)	1/35	0.279134	0.455744	3.14467	4.0128	NCOA1
Regulation of Cell Migration Involved in Sprouting Angiogenesis (GO:0090049)	1/35	0.279134	0.455744	3.14467	4.0128	KDR
Cardiac Muscle Contraction (GO:0060048)	1/35	0.279134	0.455744	3.14467	4.0128	RYR2
Cellular Response to cAMP (GO:0071320)	1/35	0.279134	0.455744	3.14467	4.0128	AKAP7
Epithelial Tube Morphogenesis (GO:0060562)	1/35	0.279134	0.455744	3.14467	4.0128	RYR2
Regulation of Transmembrane Receptor Protein Serine/Threonine Kinase Signaling Pathway (GO:0090092)	1/35	0.279134	0.455744	3.14467	4.0128	PRMT1
Regulation of Tyrosine Phosphorylation of STAT Protein (GO:0042509)	1/35	0.279134	0.455744	3.14467	4.0128	PARP14
Ventricular Cardiac Muscle Tissue Morphogenesis (GO:0055010)	1/35	0.279134	0.455744	3.14467	4.0128	RYR2
Cellular Response to Chemical Stress (GO:0062197)	2/112	0.279642	0.455962	1.94704	2.481	STK24;STX2
Protein Localization to Membrane (GO:0072657)	3/199	0.282582	0.459321	1.64085	2.07368	KCNB1;TSPAN5;RAB8A
Negative Regulation of G2/M Transition of Mitotic Cell Cycle (GO:0010972)	1/36	0.28585	0.459321	3.05467	3.82533	PDIK1L
Antigen Processing and Presentation of Exogenous Peptide Antigen (GO:0002478)	1/36	0.28585	0.459321	3.05467	3.82533	HLA-DRA
Regulation of p38MAPK Cascade (GO:1900744)	1/36	0.28585	0.459321	3.05467	3.82533	PRMT1
Platelet Aggregation (GO:0070527)	1/36	0.28585	0.459321	3.05467	3.82533	RAP2B
Positive Regulation of Notch Signaling Pathway (GO:0045747)	1/36	0.28585	0.459321	3.05467	3.82533	TSPAN5
Establishment of Mitotic Spindle Localization (GO:0040001)	1/36	0.28585	0.459321	3.05467	3.82533	DCTN1
Extrinsic Apoptotic Signaling Pathway via Death Domain Receptors (GO:0008625)	1/36	0.28585	0.459321	3.05467	3.82533	DEDD2
Response to Transforming Growth Factor Beta (GO:0071559)	1/36	0.28585	0.459321	3.05467	3.82533	ZFHX3
Sarcomere Organization (GO:0045214)	1/36	0.28585	0.459321	3.05467	3.82533	MYOZ1
Positive Regulation of Mitotic Nuclear Division (GO:0045840)	1/36	0.28585	0.459321	3.05467	3.82533	AURKA
Positive Regulation of Protein Phosphorylation (GO:0001934)	2/115	0.289968	0.463892	1.89506	2.34605	KDR;CREBL2
Actin Filament Bundle Assembly (GO:0051017)	1/37	0.292503	0.463892	2.96967	3.65055	PLS3
Regulation of D-glucose Import Across Plasma Membrane (GO:0046324)	1/37	0.292503	0.463892	2.96967	3.65055	CREBL2
Negative Regulation of Small Molecule Metabolic Process (GO:0062014)	1/37	0.292503	0.463892	2.96967	3.65055	KAT2A
Cellular Response to Vascular Endothelial Growth Factor Stimulus (GO:0035924)	1/37	0.292503	0.463892	2.96967	3.65055	KDR
Regulation of Metal Ion Transport (GO:0010959)	1/37	0.292503	0.463892	2.96967	3.65055	EPB41
Cytoplasmic Translational Initiation (GO:0002183)	1/37	0.292503	0.463892	2.96967	3.65055	MCTS1
Peptidyl-serine Phosphorylation (GO:0018105)	1/37	0.292503	0.463892	2.96967	3.65055	AURKA
Phosphatidic Acid Metabolic Process (GO:0046473)	1/37	0.292503	0.463892	2.96967	3.65055	PLA2G6
Positive Regulation of Cytokine Production Involved in Immune Response (GO:0002720)	1/37	0.292503	0.463892	2.96967	3.65055	LACC1
Positive Regulation of Epithelial Cell Proliferation (GO:0050679)	2/117	0.296844	0.467648	1.86191	2.26138	STXBP4;KDR
Actin Filament Bundle Organization (GO:0061572)	1/38	0.299095	0.467648	2.88926	3.48732	PLS3
Anterograde Axonal Transport (GO:0008089)	1/38	0.299095	0.467648	2.88926	3.48732	RAB21
Regulation of Blood Circulation (GO:1903522)	1/38	0.299095	0.467648	2.88926	3.48732	FXYD1
Calcium Ion Transmembrane Import Into Cytosol (GO:0097553)	1/38	0.299095	0.467648	2.88926	3.48732	RYR2
Cardiac Muscle Cell Action Potential Involved in Contraction (GO:0086002)	1/38	0.299095	0.467648	2.88926	3.48732	RYR2
Regulation of Defense Response to Virus by Host (GO:0050691)	1/38	0.299095	0.467648	2.88926	3.48732	STAT1
Negative Regulation of Protein Modification Process (GO:0031400)	1/38	0.299095	0.467648	2.88926	3.48732	FXYD1
Cellular Response to Glucose Stimulus (GO:0071333)	1/38	0.299095	0.467648	2.88926	3.48732	KCNB1
Regulation of Regulatory T Cell Differentiation (GO:0045589)	1/38	0.299095	0.467648	2.88926	3.48732	KAT2A
Regulation of Type I Interferon-Mediated Signaling Pathway (GO:0060338)	1/38	0.299095	0.467648	2.88926	3.48732	STAT2
Positive Regulation of T Cell Activation (GO:0050870)	2/118	0.300278	0.468895	1.84576	2.22054	HLA-DRA;RHOH
Defense Response to Virus (GO:0051607)	3/207	0.302841	0.470462	1.57586	1.88244	IFNAR2;STAT1;STAT2
Regulation of Amyloid-Beta Formation (GO:1902003)	1/39	0.305626	0.470462	2.81309	3.33461	DYRK1A
Regulation of Gluconeogenesis (GO:0006111)	1/39	0.305626	0.470462	2.81309	3.33461	KAT2A
DNA Damage Response, Signal Transduction by P53 Class Mediator (GO:0030330)	1/39	0.305626	0.470462	2.81309	3.33461	CASP2
Regulation of Potassium Ion Transmembrane Transport (GO:1901379)	1/39	0.305626	0.470462	2.81309	3.33461	AKAP7
Positive Regulation of Bone Mineralization (GO:0030501)	1/39	0.305626	0.470462	2.81309	3.33461	FZD9
Glutamate Receptor Signaling Pathway (GO:0007215)	1/39	0.305626	0.470462	2.81309	3.33461	KCNB1
Tight Junction Assembly (GO:0120192)	1/39	0.305626	0.470462	2.81309	3.33461	ILDR1
Mitochondrial Respiratory Chain Complex I Assembly (GO:0032981)	1/39	0.305626	0.470462	2.81309	3.33461	NDUFAF5
NADH Dehydrogenase Complex Assembly (GO:0010257)	1/39	0.305626	0.470462	2.81309	3.33461	NDUFAF5
Antigen Receptor-Mediated Signaling Pathway (GO:0050851)	2/120	0.307137	0.470462	1.8143	2.1417	BTN1A1;CD3D
Intracellular Protein Transport (GO:0006886)	4/301	0.307333	0.470462	1.44426	1.70397	RAB21;APPBP2;SCFD2;STX2
Positive Regulation of Wnt Signaling Pathway (GO:0030177)	2/121	0.310563	0.470462	1.79896	2.10365	USP8;FZD9
Positive Regulation of Cell Cycle Process (GO:0090068)	2/121	0.310563	0.470462	1.79896	2.10365	WIZ;AURKA
Negative Regulation of DNA Metabolic Process (GO:0051053)	1/40	0.312096	0.470462	2.74082	3.19153	MSH3
Negative Regulation of T Cell Proliferation (GO:0042130)	1/40	0.312096	0.470462	2.74082	3.19153	PLA2G2D
Canonical NF-kappaB Signal Transduction (GO:0007249)	1/40	0.312096	0.470462	2.74082	3.19153	CHUK
Cell Surface Receptor Protein Serine/Threonine Kinase Signaling Pathway (GO:0007178)	1/40	0.312096	0.470462	2.74082	3.19153	AKAP4
Negative Regulation of Proteasomal Ubiquitin-Dependent Protein Catabolic Process (GO:0032435)	1/40	0.312096	0.470462	2.74082	3.19153	KAT2A
Regulation of Sprouting Angiogenesis (GO:1903670)	1/40	0.312096	0.470462	2.74082	3.19153	JAK1
Establishment of Spindle Orientation (GO:0051294)	1/40	0.312096	0.470462	2.74082	3.19153	DCTN1
Regulatory ncRNA Processing (GO:0070918)	1/40	0.312096	0.470462	2.74082	3.19153	TDRD7
Positive Regulation of Extrinsic Apoptotic Signaling Pathway (GO:2001238)	1/40	0.312096	0.470462	2.74082	3.19153	DEDD2
Ribosome Assembly (GO:0042255)	1/40	0.312096	0.470462	2.74082	3.19153	MPV17L2
Skeletal Muscle Organ Development (GO:0060538)	1/40	0.312096	0.470462	2.74082	3.19153	MYOZ1
Positive Regulation of Protein Serine/Threonine Kinase Activity (GO:0071902)	1/40	0.312096	0.470462	2.74082	3.19153	CCNY
Liver Development (GO:0001889)	1/40	0.312096	0.470462	2.74082	3.19153	AURKA
Membrane Assembly (GO:0071709)	1/40	0.312096	0.470462	2.74082	3.19153	STX2
Negative Regulation of Apoptotic Process (GO:0043066)	6/497	0.316888	0.476001	1.31181	1.50754	CREB1;PRMT1;KDR;FZD9;CASP2;NUPR1
Regulation of Angiogenesis (GO:0045765)	3/213	0.318083	0.476001	1.53037	1.75295	STAT1;COL4A3;KDR
Regulation of DNA Recombination (GO:0000018)	1/41	0.318507	0.476001	2.67216	3.05725	MSH3
Negative Regulation of Fat Cell Differentiation (GO:0045599)	1/41	0.318507	0.476001	2.67216	3.05725	APPBP2
Branching Morphogenesis of an Epithelial Tube (GO:0048754)	1/41	0.318507	0.476001	2.67216	3.05725	KDR
Response to cAMP (GO:0051591)	1/41	0.318507	0.476001	2.67216	3.05725	AKAP7
Positive Regulation of Intrinsic Apoptotic Signaling Pathway (GO:2001244)	1/41	0.318507	0.476001	2.67216	3.05725	NUPR1
T Cell Activation (GO:0042110)	2/124	0.320817	0.478866	1.75445	1.99461	RHOH;CD3D
Regulation of Cardiac Muscle Contraction (GO:0055117)	1/42	0.324858	0.480773	2.60686	2.93107	RYR2
Negative Regulation of Protein Secretion (GO:0050709)	1/42	0.324858	0.480773	2.60686	2.93107	KCNB1
Regulation of Phosphorylation (GO:0042325)	1/42	0.324858	0.480773	2.60686	2.93107	STAT2
Heart Contraction (GO:0060047)	1/42	0.324858	0.480773	2.60686	2.93107	RYR2
Positive Regulation of Lymphocyte Differentiation (GO:0045621)	1/42	0.324858	0.480773	2.60686	2.93107	RHOH
Positive Regulation of Myoblast Differentiation (GO:0045663)	1/42	0.324858	0.480773	2.60686	2.93107	ZFHX3
Positive Regulation of Production of Molecular Mediator of Immune Response (GO:0002702)	1/42	0.324858	0.480773	2.60686	2.93107	LACC1
Transcription by RNA Polymerase II (GO:0006366)	3/217	0.328253	0.483042	1.50146	1.67258	NCOA1;CREB1;IRF9
Aerobic Respiration (GO:0009060)	2/127	0.331034	0.483042	1.71209	1.89277	PFKL;SIRT3
Positive Regulation of Angiogenesis (GO:0045766)	2/127	0.331034	0.483042	1.71209	1.89277	KDR;JAK1
Negative Regulation of DNA Recombination (GO:0045910)	1/43	0.33115	0.483042	2.54466	2.81232	MSH3
Regulation of Autophagosome Assembly (GO:2000785)	1/43	0.33115	0.483042	2.54466	2.81232	NUPR1
Carbohydrate Catabolic Process (GO:0016052)	1/43	0.33115	0.483042	2.54466	2.81232	PFKL
Negative Regulation of Organelle Organization (GO:0010639)	1/43	0.33115	0.483042	2.54466	2.81232	FZD9
Embryonic Heart Tube Morphogenesis (GO:0003143)	1/43	0.33115	0.483042	2.54466	2.81232	RYR2
Positive Regulation of Cell Cycle G1/S Phase Transition (GO:1902808)	1/43	0.33115	0.483042	2.54466	2.81232	STXBP4
Substrate Adhesion-Dependent Cell Spreading (GO:0034446)	1/43	0.33115	0.483042	2.54466	2.81232	LAMB2
Positive Regulation of Ossification (GO:0045778)	1/43	0.33115	0.483042	2.54466	2.81232	FZD9
Positive Regulation of Proteolysis (GO:0045862)	1/43	0.33115	0.483042	2.54466	2.81232	PRSS22
Negative Regulation of Programmed Cell Death (GO:0043069)	5/410	0.334105	0.486311	1.32385	1.45134	CREB1;MECOM;PRMT1;CASP2;NUPR1
Neg Reg Transmembrane Rec Protein Serine/Threonine Kinase Signaling Pathway (GO:0090101)	2/128	0.334431	0.486311	1.69841	1.86031	SKOR1;MECOM
Axoneme Assembly (GO:0035082)	1/44	0.337383	0.486311	2.48536	2.70043	RSPH4A
Negative Regulation of Lymphocyte Proliferation (GO:0050672)	1/44	0.337383	0.486311	2.48536	2.70043	PLA2G2D
Regulation of Mitotic Spindle Organization (GO:0060236)	1/44	0.337383	0.486311	2.48536	2.70043	DCTN1
Positive Regulation of Biomineral Tissue Development (GO:0070169)	1/44	0.337383	0.486311	2.48536	2.70043	FZD9
Positive Regulation of Double-Strand Break Repair via Homologous Recombination (GO:1905168)	1/44	0.337383	0.486311	2.48536	2.70043	PRMT1
Synaptic Vesicle Exocytosis (GO:0016079)	1/44	0.337383	0.486311	2.48536	2.70043	STX2
Positive Regulation of Receptor-Mediated Endocytosis (GO:0048260)	1/44	0.337383	0.486311	2.48536	2.70043	RAB21
Vitamin Transport (GO:0051180)	1/44	0.337383	0.486311	2.48536	2.70043	SLC2A2
Regulation of DNA Repair (GO:0006282)	2/129	0.337822	0.486368	1.68495	1.82857	KAT2A;USP22
Protein Transport (GO:0015031)	4/317	0.34097	0.489994	1.36931	1.47332	RAB21;APPBP2;SCFD2;STX2
Negative Regulation of MAPK Cascade (GO:0043409)	2/130	0.341209	0.489994	1.67171	1.79752	MECOM;PRMT1
Regulation of Chromosome Organization (GO:0033044)	1/45	0.343559	0.489994	2.42875	2.59486	SMG5
Regulation of Intrinsic Apoptotic Signaling Pathway (GO:2001242)	1/45	0.343559	0.489994	2.42875	2.59486	NUPR1
Embryonic Organ Morphogenesis (GO:0048562)	1/45	0.343559	0.489994	2.42875	2.59486	RYR2
Ephrin Receptor Signaling Pathway (GO:0048013)	1/45	0.343559	0.489994	2.42875	2.59486	EPHA5
Regulation of Telomere Maintenance via Telomerase (GO:0032210)	1/45	0.343559	0.489994	2.42875	2.59486	SMG5
Negative Regulation of BMP Signaling Pathway (GO:0030514)	1/45	0.343559	0.489994	2.42875	2.59486	SKOR1
Regulation of Mitotic Cell Cycle (GO:0007346)	2/131	0.34459	0.490677	1.65866	1.76714	USP22;AURKA
Modification-dependent Protein Catabolic Process (GO:0019941)	3/224	0.346044	0.490677	1.45338	1.54231	RNF167;OS9;TTC3
Cellular Response to Oxidative Stress (GO:0034599)	2/132	0.347966	0.490677	1.64582	1.73741	STK24;STX2
Response to Endoplasmic Reticulum Stress (GO:0034976)	2/132	0.347966	0.490677	1.64582	1.73741	OS9;TMEM33
Bone Development (GO:0060348)	1/46	0.349678	0.490677	2.37465	2.49515	PLS3
Regulation of Chemokine Production (GO:0032642)	1/46	0.349678	0.490677	2.37465	2.49515	AIRE
Regulation of Hippo Signaling (GO:0035330)	1/46	0.349678	0.490677	2.37465	2.49515	STRIP2
Nicotinamide Nucleotide Metabolic Process (GO:0046496)	1/46	0.349678	0.490677	2.37465	2.49515	PFKL
Non-canonical Wnt Signaling Pathway (GO:0035567)	1/46	0.349678	0.490677	2.37465	2.49515	FZD9
Regulation of Microtubule-Based Process (GO:0032886)	1/46	0.349678	0.490677	2.37465	2.49515	AURKA
Regulation of Receptor-Mediated Endocytosis (GO:0048259)	1/46	0.349678	0.490677	2.37465	2.49515	RAB21
Positive Regulation of Calcium Ion Transmembrane Transport (GO:1904427)	1/46	0.349678	0.490677	2.37465	2.49515	PPP3R2
Positive Regulation of Gene Expression, Epigenetic (GO:0141137)	1/46	0.349678	0.490677	2.37465	2.49515	ATAD2
Potassium Ion Import Across Plasma Membrane (GO:1990573)	1/46	0.349678	0.490677	2.37465	2.49515	FXYD1
Proteasome-mediated Ubiquitin-Dependent Protein Catabolic Process (GO:0043161)	5/420	0.352494	0.494059	1.29129	1.34645	KBTBD3;FBXW12;APPBP2;PRAMEF1;SPOPL
Cellular Response to Amino Acid Stimulus (GO:0071230)	1/47	0.35574	0.49519	2.32291	2.40086	PRMT1
Endothelial Cell Migration (GO:0043542)	1/47	0.35574	0.49519	2.32291	2.40086	STAT1
Positive Regulation of Chemotaxis (GO:0050921)	1/47	0.35574	0.49519	2.32291	2.40086	KDR
Homotypic Cell-Cell Adhesion (GO:0034109)	1/47	0.35574	0.49519	2.32291	2.40086	RAP2B
Skeletal Muscle Tissue Development (GO:0007519)	1/47	0.35574	0.49519	2.32291	2.40086	MYOZ1
Lysosome Localization (GO:0032418)	1/47	0.35574	0.49519	2.32291	2.40086	RNF167
Regulation of Canonical Wnt Signaling Pathway (GO:0060828)	3/228	0.356194	0.495256	1.42725	1.47332	USP8;CCNY;FZD9
Regulation of Apoptotic Process (GO:0042981)	8/722	0.357814	0.496941	1.20228	1.23563	CREB1;PRMT1;STAT1;STK17B;FZD9;CASP2;NUPR1;ZNF622
Pyruvate Metabolic Process (GO:0006090)	1/48	0.361745	0.498423	2.27338	2.3116	PFKL
Negative Regulation of Mitotic Cell Cycle Phase Transition (GO:1901991)	1/48	0.361745	0.498423	2.27338	2.3116	PDIK1L
Regulation of Endothelial Cell Apoptotic Process (GO:2000351)	1/48	0.361745	0.498423	2.27338	2.3116	KDR
Cellular Response to Amino Acid Starvation (GO:0034198)	1/48	0.361745	0.498423	2.27338	2.3116	RNF167
Chromosome Organization (GO:0051276)	1/48	0.361745	0.498423	2.27338	2.3116	MSH3
Positive Regulation of Cell-Matrix Adhesion (GO:0001954)	1/48	0.361745	0.498423	2.27338	2.3116	KDR
Positive Regulation of Metabolic Process (GO:0009893)	1/48	0.361745	0.498423	2.27338	2.3116	IFNAR1
Negative Regulation of Biosynthetic Process (GO:0009890)	1/49	0.367696	0.504339	2.2259	2.22701	KAT2A
Regulation of Glycolytic Process (GO:0006110)	1/49	0.367696	0.504339	2.2259	2.22701	NUPR1
Ribosomal Large Subunit Biogenesis (GO:0042273)	1/49	0.367696	0.504339	2.2259	2.22701	ZNF622
Purine Ribonucleotide Biosynthetic Process (GO:0009152)	1/49	0.367696	0.504339	2.2259	2.22701	ADCY4
Potassium Ion Transport (GO:0006813)	2/139	0.371424	0.50888	1.56117	1.5462	KCNB1;KCNK1
Regulation of Exocytosis (GO:0017157)	1/50	0.37359	0.510699	2.18036	2.14678	RAB21
Positive Regulation of Immune System Process (GO:0002684)	1/50	0.37359	0.510699	2.18036	2.14678	HLA-DRA
Phosphate-containing Compound Metabolic Process (GO:0006796)	2/140	0.374749	0.511708	1.54978	1.52111	PLA2G2D;PFKL
Defense Response to Bacterium (GO:0042742)	3/236	0.376428	0.513426	1.37768	1.34603	DEFB126;PI3;PLA2G6
Cellular Response to Ketone (GO:1901655)	1/51	0.379431	0.513496	2.13665	2.07059	CREB1
Nucleosome Assembly (GO:0006334)	1/51	0.379431	0.513496	2.13665	2.07059	ATAD2
Positive Regulation of Cell-Cell Adhesion (GO:0022409)	1/51	0.379431	0.513496	2.13665	2.07059	JAK1
Positive Regulation of Insulin Secretion (GO:0032024)	1/51	0.379431	0.513496	2.13665	2.07059	PLA2G6
Positive Regulation of Leukocyte Cell-Cell Adhesion (GO:1903039)	1/51	0.379431	0.513496	2.13665	2.07059	HLA-DRA
Primary Alcohol Metabolic Process (GO:0034308)	1/51	0.379431	0.513496	2.13665	2.07059	SDR9C7
Monoatomic Ion Transport (GO:0006811)	1/51	0.379431	0.513496	2.13665	2.07059	AKAP7
Negative Regulation of Cell Motility (GO:2000146)	2/142	0.381377	0.514985	1.52748	1.47245	RAP2B;STK24
Regulation of Cell Adhesion (GO:0030155)	2/142	0.381377	0.514985	1.52748	1.47245	ZFHX3;LAMB2
Response to Cytokine (GO:0034097)	2/143	0.38468	0.516733	1.51657	1.44885	IFNAR2;STAT1
Blood Vessel Morphogenesis (GO:0048514)	1/52	0.385217	0.516733	2.09465	1.99819	KDR
Cognition (GO:0050890)	1/52	0.385217	0.516733	2.09465	1.99819	HLA-DRA
Retrograde Vesicle-Mediated Transport, Golgi to Endoplasmic Reticulum (GO:0006890)	1/52	0.385217	0.516733	2.09465	1.99819	KDELR1
Intracellular Glucose Homeostasis (GO:0001678)	1/52	0.385217	0.516733	2.09465	1.99819	KCNB1
T Cell Differentiation (GO:0030217)	1/52	0.385217	0.516733	2.09465	1.99819	RHOH
Proteasomal Protein Catabolic Process (GO:0010498)	4/340	0.389468	0.517435	1.27407	1.20142	KBTBD3;APPBP2;PRAMEF1;SPOPL
Negative Regulation of TORC1 Signaling (GO:1904262)	1/53	0.390949	0.517435	2.05426	1.92932	RNF167
Cardiac Muscle Tissue Development (GO:0048738)	1/53	0.390949	0.517435	2.05426	1.92932	PRMT1
Regulation of Secretion by Cell (GO:1903530)	1/53	0.390949	0.517435	2.05426	1.92932	RAB21
Positive Regulation of Actin Filament Bundle Assembly (GO:0032233)	1/53	0.390949	0.517435	2.05426	1.92932	SYNPO2
Regulation of Telomere Maintenance (GO:0032204)	1/53	0.390949	0.517435	2.05426	1.92932	SMG5
Positive Regulation of Blood Vessel Endothelial Cell Migration (GO:0043536)	1/53	0.390949	0.517435	2.05426	1.92932	KDR
Regulation of Wound Healing (GO:0061041)	1/53	0.390949	0.517435	2.05426	1.92932	GP1BA
Positive Regulation of Cytokine-Mediated Signaling Pathway (GO:0001961)	1/53	0.390949	0.517435	2.05426	1.92932	PARP14
Positive Regulation of Lymphocyte Activation (GO:0051251)	1/53	0.390949	0.517435	2.05426	1.92932	HLA-DRA
Monoatomic Anion Transport (GO:0006820)	1/53	0.390949	0.517435	2.05426	1.92932	FXYD1
Nitrogen Compound Transport (GO:0071705)	2/145	0.391263	0.517435	1.49521	1.40307	SLC14A2;KCNK1
Intracellular Calcium Ion Homeostasis (GO:0006874)	2/145	0.391263	0.517435	1.49521	1.40307	RYR2;FZD9
Negative Regulation of Protein Ubiquitination (GO:0031397)	1/54	0.396628	0.518897	2.0154	1.86375	SPOPL
Cellular Response to Mechanical Stimulus (GO:0071260)	1/54	0.396628	0.518897	2.0154	1.86375	CASP2
Collagen Fibril Organization (GO:0030199)	1/54	0.396628	0.518897	2.0154	1.86375	COL4A3
Regulation of Protein Kinase Activity (GO:0045859)	1/54	0.396628	0.518897	2.0154	1.86375	RAP2B
Regulation of Synaptic Transmission, Glutamatergic (GO:0051966)	1/54	0.396628	0.518897	2.0154	1.86375	RNF167
Insulin Receptor Signaling Pathway (GO:0008286)	1/54	0.396628	0.518897	2.0154	1.86375	STXBP4
Intraciliary Transport (GO:0042073)	1/54	0.396628	0.518897	2.0154	1.86375	GPR45
Positive Regulation of Peptidyl-Tyrosine Phosphorylation (GO:0050731)	1/54	0.396628	0.518897	2.0154	1.86375	PARP14
Transcription Initiation-Coupled Chromatin Remodeling (GO:0045815)	1/54	0.396628	0.518897	2.0154	1.86375	ATAD2
Myofibril Assembly (GO:0030239)	1/54	0.396628	0.518897	2.0154	1.86375	MYOZ1
Protein Biosynthetic Process (GO:0160307)	2/147	0.397814	0.51989	1.47444	1.35909	NACA;MRPL24
Protein Polyubiquitination (GO:0000209)	3/246	0.401537	0.521219	1.32031	1.20473	RNF167;TTC3;IL17RE
Negative Regulation of G Protein-Coupled Receptor Signaling Pathway (GO:0045744)	1/55	0.402255	0.521219	1.97798	1.80128	RGS1
Negative Regulation of Innate Immune Response (GO:0045824)	1/55	0.402255	0.521219	1.97798	1.80128	STAT2
Regulation of Cell Development (GO:0060284)	1/55	0.402255	0.521219	1.97798	1.80128	NACA
DNA Recombination (GO:0006310)	1/55	0.402255	0.521219	1.97798	1.80128	MSH3
Regulation of Peptide Hormone Secretion (GO:0090276)	1/55	0.402255	0.521219	1.97798	1.80128	ILDR1
G Protein-Coupled Rec Signaling Pathway, Coupled to Cyclic Nucleotide Second Messenger (GO:0007187)	1/55	0.402255	0.521219	1.97798	1.80128	HRH1
Microtubule Bundle Formation (GO:0001578)	1/55	0.402255	0.521219	1.97798	1.80128	RSPH4A
Positive Regulation of Developmental Process (GO:0051094)	3/248	0.406527	0.525091	1.3094	1.1786	NCOA1;KDR;AURKA
Negative Regulation of Protein Modification by Small Protein Conjugation or Removal (GO:1903321)	1/56	0.407829	0.525091	1.94192	1.74172	SPOPL
Cholesterol Transport (GO:0030301)	1/56	0.407829	0.525091	1.94192	1.74172	SERAC1
Endoplasmic Reticulum Organization (GO:0007029)	1/56	0.407829	0.525091	1.94192	1.74172	TMEM33
Endosome Organization (GO:0007032)	1/56	0.407829	0.525091	1.94192	1.74172	USP8
Morphogenesis of an Epithelium (GO:0002009)	1/56	0.407829	0.525091	1.94192	1.74172	AIRE
RNA Biosynthetic Process (GO:0032774)	2/151	0.410819	0.527738	1.43456	1.27619	CREBL2;DEDD2
Membraneless Organelle Assembly (GO:0140694)	2/151	0.410819	0.527738	1.43456	1.27619	OGFOD1;MYOZ1
Negative Regulation of T Cell Activation (GO:0050868)	1/57	0.413352	0.527738	1.90714	1.68488	PLA2G2D
Regulation of Mitotic Nuclear Division (GO:0007088)	1/57	0.413352	0.527738	1.90714	1.68488	AURKA
Positive Regulation of Chemokine Production (GO:0032722)	1/57	0.413352	0.527738	1.90714	1.68488	AIRE
Positive Regulation of Developmental Growth (GO:0048639)	1/57	0.413352	0.527738	1.90714	1.68488	NACA
Positive Regulation of Immune Effector Process (GO:0002699)	1/57	0.413352	0.527738	1.90714	1.68488	HLA-DRA
Protein-DNA Complex Assembly (GO:0065004)	1/57	0.413352	0.527738	1.90714	1.68488	ATAD2
Regulation of Blood Vessel Endothelial Cell Migration (GO:0043535)	1/58	0.418823	0.530277	1.87359	1.6306	KDR
Regulation of Focal Adhesion Assembly (GO:0051893)	1/58	0.418823	0.530277	1.87359	1.6306	KDR
Regulation of Lipid Metabolic Process (GO:0019216)	1/58	0.418823	0.530277	1.87359	1.6306	MID1IP1
Regulation of Multicellular Organismal Development (GO:2000026)	1/58	0.418823	0.530277	1.87359	1.6306	KAT2A
Positive Regulation of DNA Recombination (GO:0045911)	1/58	0.418823	0.530277	1.87359	1.6306	PRMT1
Heart Morphogenesis (GO:0003007)	1/58	0.418823	0.530277	1.87359	1.6306	RYR2
Inorganic Anion Transport (GO:0015698)	1/58	0.418823	0.530277	1.87359	1.6306	FXYD1
Memory (GO:0007613)	1/58	0.418823	0.530277	1.87359	1.6306	KAT2A
Regulation of Myoblast Differentiation (GO:0045661)	1/59	0.424244	0.534363	1.84119	1.57873	ZFHX3
Organic Hydroxy Compound Transport (GO:0015850)	1/59	0.424244	0.534363	1.84119	1.57873	NCOA1
Signal Transduction by P53 Class Mediator (GO:0072331)	1/59	0.424244	0.534363	1.84119	1.57873	CASP2
Positive Regulation of Protein Localization to Cell Periphery (GO:1904377)	1/59	0.424244	0.534363	1.84119	1.57873	EPB41
Proton Transmembrane Transport (GO:1902600)	1/59	0.424244	0.534363	1.84119	1.57873	FXYD1
Protein Processing (GO:0016485)	2/156	0.42688	0.537128	1.38763	1.18123	CASP2;PRSS22
Regulation of Calcium Ion Transport (GO:0051924)	1/60	0.429614	0.538344	1.80989	1.52912	EPB41
Renal System Development (GO:0072001)	1/60	0.429614	0.538344	1.80989	1.52912	STAT1
Positive Regulation of Peptide Hormone Secretion (GO:0090277)	1/60	0.429614	0.538344	1.80989	1.52912	ILDR1
Muscle Organ Development (GO:0007517)	1/60	0.429614	0.538344	1.80989	1.52912	CHD2
Cilium Assembly (GO:0060271)	3/258	0.431284	0.539881	1.25741	1.05747	RSPH4A;DCTN1;RAB8A
Regulation of Bone Mineralization (GO:0030500)	1/61	0.434935	0.542777	1.77964	1.48166	FZD9
Negative Regulation of Protein Localization (GO:1903828)	1/61	0.434935	0.542777	1.77964	1.48166	NACA
Cellular Response to Alcohol (GO:0097306)	1/61	0.434935	0.542777	1.77964	1.48166	CREB1
Chromatin Organization (GO:0006325)	4/362	0.435419	0.542825	1.19443	0.993102	KAT2A;MECOM;PRMT1;ATAD2
Negative Regulation of Response to Stimulus (GO:0048585)	1/62	0.440206	0.547113	1.75038	1.43621	EPHA5
Intrinsic Apoptotic Signaling Pathway in Response to DNA Damage (GO:0008630)	1/62	0.440206	0.547113	1.75038	1.43621	CASP2
Post-transcriptional Regulation of Gene Expression (GO:0010608)	1/62	0.440206	0.547113	1.75038	1.43621	TDRD7
Regulation of Stem Cell Population Maintenance (GO:2000036)	1/63	0.445428	0.551914	1.72206	1.39266	KAT2A
Vesicle Organization (GO:0016050)	1/63	0.445428	0.551914	1.72206	1.39266	USP8
Protein Polymerization (GO:0051258)	1/63	0.445428	0.551914	1.72206	1.39266	MID1IP1
Epithelium Development (GO:0060429)	2/163	0.448977	0.555746	1.32683	1.0625	STAT1;KDR
Regulation of Signal Transduction by P53 Class Mediator (GO:1901796)	1/64	0.450602	0.556062	1.69464	1.35092	AURKA
Microtubule Cytoskeleton Organization Involved in Mitosis (GO:1902850)	1/64	0.450602	0.556062	1.69464	1.35092	AURKA
Mitotic Cytokinesis (GO:0000281)	1/64	0.450602	0.556062	1.69464	1.35092	USP8
Chemical Synaptic Transmission (GO:0007268)	3/268	0.455666	0.560117	1.20934	0.950536	HRH1;GABRA4;APBA2
ATP Metabolic Process (GO:0046034)	1/65	0.455728	0.560117	1.66807	1.31087	PFKL
Regulation of Cytokine Production Involved in Inflammatory Response (GO:1900015)	1/65	0.455728	0.560117	1.66807	1.31087	IL17RE
Positive Regulation of Protein Modification Process (GO:0031401)	1/65	0.455728	0.560117	1.66807	1.31087	KDR
Ras Protein Signal Transduction (GO:0007265)	1/66	0.460806	0.565218	1.64233	1.27244	USP8
Regulation of Extrinsic Apoptotic Signaling Pathway (GO:2001236)	1/66	0.460806	0.565218	1.64233	1.27244	DEDD2
Regulation of Cell Communication (GO:0010646)	1/67	0.465837	0.569097	1.61736	1.23553	RYR2
Negative Regulation of Viral Process (GO:0048525)	1/67	0.465837	0.569097	1.61736	1.23553	STAT1
Response to Molecule of Bacterial Origin (GO:0002237)	1/67	0.465837	0.569097	1.61736	1.23553	IFNAR1
MRNA Export From Nucleus (GO:0006406)	1/67	0.465837	0.569097	1.61736	1.23553	SMG5
Skeletal System Development (GO:0001501)	2/169	0.467533	0.570596	1.27877	0.97223	SHOX2;PLS3
Regulation of Alternative mRNA Splicing, via Spliceosome (GO:0000381)	1/68	0.470821	0.572888	1.59314	1.20008	DYRK1A
G1/S Transition of Mitotic Cell Cycle (GO:0000082)	1/68	0.470821	0.572888	1.59314	1.20008	CCNJ
MRNA Transport (GO:0051028)	1/68	0.470821	0.572888	1.59314	1.20008	SMG5
Apoptotic Process (GO:0006915)	3/276	0.474857	0.576019	1.17342	0.873896	DAP;COL4A3;CASP2
Phospholipid Metabolic Process (GO:0006644)	1/69	0.47576	0.576019	1.56963	1.16599	PLA2G2D
Positive Regulation of Protein Polymerization (GO:0032273)	1/69	0.47576	0.576019	1.56963	1.16599	DCTN1
TRNA Modification (GO:0006400)	1/69	0.47576	0.576019	1.56963	1.16599	TYW5
Protein Targeting to Membrane (GO:0006612)	1/69	0.47576	0.576019	1.56963	1.16599	NACA
Cellular Response to Oxygen-Containing Compound (GO:1901701)	4/382	0.476352	0.576163	1.13007	0.838056	CREB1;PRMT1;WNT8B;AKAP7
Cell Cycle G1/S Phase Transition (GO:0044843)	1/70	0.480652	0.579638	1.54681	1.13321	CCNJ
Positive Regulation of Endothelial Cell Proliferation (GO:0001938)	1/70	0.480652	0.579638	1.54681	1.13321	KDR
Positive Regulation of Intracellular Transport (GO:0032388)	1/70	0.480652	0.579638	1.54681	1.13321	RAB21
Retinoid Metabolic Process (GO:0001523)	1/71	0.485499	0.584587	1.52463	1.10167	SDR9C7
Anterograde Trans-Synaptic Signaling (GO:0098916)	2/175	0.485716	0.584587	1.23404	0.891141	HRH1;APBA2
Pattern Recognition Receptor Signaling Pathway (GO:0002221)	1/72	0.490301	0.589522	1.50308	1.0713	LACC1
Neuron Development (GO:0048666)	2/177	0.491691	0.590611	1.21981	0.865952	EPHA5;PRMT1
Regulation of Cytokine Production (GO:0001817)	2/178	0.494662	0.592319	1.21282	0.85368	KAT2A;BTN1A1
Negative Regulation of Apoptotic Signaling Pathway (GO:2001234)	1/73	0.495058	0.592319	1.48213	1.04206	FZD9
Cell-cell Junction Organization (GO:0045216)	1/73	0.495058	0.592319	1.48213	1.04206	PARD6A
Positive Regulation of Cell Junction Assembly (GO:1901890)	1/73	0.495058	0.592319	1.48213	1.04206	KDR
Negative Regulation of TOR Signaling (GO:0032007)	1/74	0.499771	0.595618	1.46175	1.01388	RNF167
Peptidyl-lysine Modification (GO:0018205)	1/74	0.499771	0.595618	1.46175	1.01388	SIRT3
Plasma Membrane Organization (GO:0007009)	1/74	0.499771	0.595618	1.46175	1.01388	STX2
Sensory Organ Development (GO:0007423)	1/74	0.499771	0.595618	1.46175	1.01388	NEUROD6
Heart Development (GO:0007507)	2/180	0.500572	0.595989	1.19907	0.829762	KAT2A;PRMT1
Negative Regulation of Cellular Response to Growth Factor Stimulus (GO:0090288)	1/75	0.504441	0.598839	1.44193	0.986719	SKOR1
Embryonic Organ Development (GO:0048568)	1/75	0.504441	0.598839	1.44193	0.986719	KDR
Regulation of Type I Interferon Production (GO:0032479)	1/75	0.504441	0.598839	1.44193	0.986719	USP22
Chromatin Remodeling (GO:0006338)	3/290	0.507675	0.601984	1.11538	0.756133	KAT2A;PRMT1;CHD2
RNA Export From Nucleus (GO:0006405)	1/76	0.509067	0.601984	1.42263	0.960527	SMG5
Establishment of Protein Localization to Membrane (GO:0090150)	1/76	0.509067	0.601984	1.42263	0.960527	NACA
Positive Regulation of Cytoskeleton Organization (GO:0051495)	1/76	0.509067	0.601984	1.42263	0.960527	SYNPO2
Response to Type II Interferon (GO:0034341)	1/77	0.51365	0.606814	1.40384	0.935258	STAT1
Positive Regulation of Secretion by Cell (GO:1903532)	1/78	0.51819	0.611585	1.38554	0.910871	KCNB1
Negative Regulation of Cell Migration (GO:0030336)	2/187	0.520906	0.614195	1.15329	0.752159	RAP2B;STK24
Positive Regulation of GTPase Activity (GO:0043547)	1/79	0.522689	0.615106	1.36771	0.887326	RGS1
SCF-dependent Proteasomal Ubiquitin-Dependent Protein Catabolic Process (GO:0031146)	1/79	0.522689	0.615106	1.36771	0.887326	FBXW12
Cell Surface Receptor Protein Tyrosine Kinase Signaling Pathway (GO:0007169)	3/297	0.523684	0.615683	1.08844	0.704073	EPHA5;STXBP4;KDR
Inflammatory Response (GO:0006954)	3/298	0.525948	0.617748	1.08469	0.696971	HRH1;PLA2G2D;CHUK
Positive Regulation of DNA Repair (GO:0045739)	1/80	0.527145	0.617962	1.35033	0.864585	DYRK1A
Response to Tumor Necrosis Factor (GO:0034612)	1/80	0.527145	0.617962	1.35033	0.864585	CHUK
Membrane Organization (GO:0061024)	2/190	0.529451	0.61956	1.13471	0.721581	SH3GLB2;TMEM33
Regulation of Notch Signaling Pathway (GO:0008593)	1/81	0.53156	0.61956	1.33338	0.842613	TSPAN5
Cilium Movement (GO:0003341)	1/81	0.53156	0.61956	1.33338	0.842613	RSPH4A
Positive Regulation of Macroautophagy (GO:0016239)	1/81	0.53156	0.61956	1.33338	0.842613	KDR
Lymphocyte Differentiation (GO:0030098)	1/81	0.53156	0.61956	1.33338	0.842613	RHOH
Proteinogenic Amino Acid Catabolic Process (GO:0170040)	1/81	0.53156	0.61956	1.33338	0.842613	PAH
Regulation of Canonical NF-kappaB Signal Transduction (GO:0043122)	3/301	0.532704	0.6203	1.07361	0.676144	CHUK;STAT1;RHOH
Regulation of G Protein-Coupled Receptor Signaling Pathway (GO:0008277)	1/82	0.535935	0.622277	1.31685	0.821376	RGS1
Regulation of Double-Strand Break Repair via Homologous Recombination (GO:0010569)	1/82	0.535935	0.622277	1.31685	0.821376	PRMT1
Response to Insulin (GO:0032868)	1/82	0.535935	0.622277	1.31685	0.821376	RAB8A
Negative Regulation of Neuron Apoptotic Process (GO:0043524)	1/83	0.540268	0.624926	1.30073	0.800843	FZD9
Neuropeptide Signaling Pathway (GO:0007218)	1/83	0.540268	0.624926	1.30073	0.800843	SORCS2
L-amino Acid Catabolic Process (GO:0170035)	1/83	0.540268	0.624926	1.30073	0.800843	PAH
Monocarboxylic Acid Transport (GO:0015718)	1/83	0.540268	0.624926	1.30073	0.800843	NCOA1
Regulation of Rho Protein Signal Transduction (GO:0035023)	1/84	0.544561	0.627508	1.28499	0.780983	SYNPO2
Negative Regulation of Transforming Growth Factor Beta Receptor Signaling Pathway (GO:0030512)	1/84	0.544561	0.627508	1.28499	0.780983	MECOM
Endocytic Recycling (GO:0032456)	1/84	0.544561	0.627508	1.28499	0.780983	RAB8A
Protein Dephosphorylation (GO:0006470)	1/84	0.544561	0.627508	1.28499	0.780983	DUSP21
Positive Regulation of JNK Cascade (GO:0046330)	1/85	0.548815	0.630815	1.26963	0.761769	ZNF622
Positive Regulation of Endocytosis (GO:0045807)	1/85	0.548815	0.630815	1.26963	0.761769	RAB21
Positive Regulation of Protein Metabolic Process (GO:0051247)	2/197	0.548985	0.630815	1.09359	0.655808	USP8;PRMT1
Regulation of Cytokinesis (GO:0032465)	1/86	0.553029	0.633668	1.25463	0.743172	AURKA
Cytoskeleton-dependent Cytokinesis (GO:0061640)	1/86	0.553029	0.633668	1.25463	0.743172	USP8
Regulation of Proteasomal Protein Catabolic Process (GO:0061136)	1/86	0.553029	0.633668	1.25463	0.743172	NUPR1
Metal Ion Transport (GO:0030001)	2/200	0.557183	0.636655	1.07686	0.629812	RYR2;KCNK1
Integrin-mediated Signaling Pathway (GO:0007229)	1/87	0.557204	0.636655	1.23997	0.725168	ADAM11
Signal Transduction in Response to DNA Damage (GO:0042770)	1/87	0.557204	0.636655	1.23997	0.725168	CASP2
Endomembrane System Organization (GO:0010256)	2/201	0.559892	0.638983	1.07139	0.621419	USP8;RAB8A
Regulation of Endothelial Cell Migration (GO:0010594)	1/88	0.56134	0.638983	1.22566	0.707732	KDR
Defense Response to Gram-negative Bacterium (GO:0050829)	1/88	0.56134	0.638983	1.22566	0.707732	DEFB126
Positive Regulation of Endothelial Cell Migration (GO:0010595)	1/88	0.56134	0.638983	1.22566	0.707732	KDR
Neuron Differentiation (GO:0030182)	2/203	0.565274	0.642861	1.06062	0.605025	EPHA5;WNT8B
Regulation of Programmed Cell Death (GO:0043067)	2/204	0.567948	0.644566	1.05532	0.597019	MECOM;STAT1
Cellular Response to Hormone Stimulus (GO:0032870)	1/90	0.569497	0.644566	1.198	0.674475	NCOA1
Regulation of Vesicle-Mediated Transport (GO:0060627)	1/90	0.569497	0.644566	1.198	0.674475	RAB21
Positive Regulation of Cellular Component Biogenesis (GO:0044089)	1/90	0.569497	0.644566	1.198	0.674475	SYNPO2
Positive Regulation of Response to Stimulus (GO:0048584)	1/90	0.569497	0.644566	1.198	0.674475	HLA-DRA
Supramolecular Fiber Organization (GO:0097435)	3/318	0.569949	0.644566	1.01478	0.570518	TPM2;RHOH;MYOZ1
Regulation of Translation (GO:0006417)	2/205	0.57061	0.644715	1.05006	0.589138	PRMT1;OGFOD1
Small GTPase-mediated Signal Transduction (GO:0007264)	2/207	0.575898	0.650087	1.03971	0.573739	USP8;RAP2B
Regulation of Cell Cycle G1/S Phase Transition (GO:1902806)	1/92	0.577503	0.650091	1.17155	0.643229	STXBP4
Cholesterol Homeostasis (GO:0042632)	1/92	0.577503	0.650091	1.17155	0.643229	DCTN1
Regulation of Protein Metabolic Process (GO:0051246)	1/92	0.577503	0.650091	1.17155	0.643229	SPOPL
Adenylate Cyclase-Inhibiting G Protein-Coupled Receptor Signaling Pathway (GO:0007193)	1/93	0.58145	0.652124	1.15875	0.628311	RGS1
Regulation of Double-Strand Break Repair (GO:2000779)	1/93	0.58145	0.652124	1.15875	0.628311	DYRK1A
Sterol Homeostasis (GO:0055092)	1/93	0.58145	0.652124	1.15875	0.628311	DCTN1
Synapse Assembly (GO:0007416)	1/93	0.58145	0.652124	1.15875	0.628311	GABRA4
Negative Regulation of Cellular Process (GO:0048523)	5/551	0.584615	0.65507	0.974845	0.523298	RNF167;AZGP1;MECOM;COL4A3;NUPR1
Cell Morphogenesis Involved in Neuron Differentiation (GO:0048667)	1/94	0.585361	0.655303	1.14624	0.61384	RAB8A
Carbohydrate Metabolic Process (GO:0005975)	1/95	0.589235	0.65843	1.13399	0.599799	SLC2A2
Cellular Respiration (GO:0045333)	1/95	0.589235	0.65843	1.13399	0.599799	SIRT3
Regulation of Epithelial Cell Proliferation (GO:0050678)	1/96	0.593073	0.66118	1.12199	0.58617	NUPR1
Mitotic Spindle Organization (GO:0007052)	1/96	0.593073	0.66118	1.12199	0.58617	AURKA
Protein Metabolic Process (GO:0019538)	6/669	0.593325	0.66118	0.962846	0.502618	MECOM;NACA;ADAM11;TSPAN5;PRSS22;MRPL24
Neuron Projection Development (GO:0031175)	2/214	0.594034	0.661365	1.00502	0.523435	NEUROD6;PRMT1
DNA-templated Transcription (GO:0006351)	2/215	0.596577	0.662109	1.00026	0.516678	CREBL2;IRF9
Regulation of GTPase Activity (GO:0043087)	1/97	0.596876	0.662109	1.11025	0.572939	RGS1
Protein K48-linked Ubiquitination (GO:0070936)	1/97	0.596876	0.662109	1.11025	0.572939	TTC3
Mitochondrial Respiratory Chain Complex Assembly (GO:0033108)	1/97	0.596876	0.662109	1.11025	0.572939	NDUFAF5
Axonogenesis (GO:0007409)	2/216	0.599109	0.663869	0.99553	0.510022	EPHA5;RAB8A
Regulation of Organelle Organization (GO:0033043)	1/98	0.600643	0.663869	1.09875	0.56009	TMEM33
Phagocytosis (GO:0006909)	1/98	0.600643	0.663869	1.09875	0.56009	PLA2G6
Response to Calcium Ion (GO:0051592)	1/98	0.600643	0.663869	1.09875	0.56009	RYR2
Monoatomic Cation Transmembrane Transport (GO:0098655)	3/334	0.603297	0.666198	0.964935	0.487625	KCNB1;FXYD1;KCNK1
Regulation of Mitotic Cell Cycle Phase Transition (GO:1901990)	1/100	0.608073	0.670864	1.07644	0.535486	AURKA
RNA Splicing (GO:0008380)	1/101	0.611737	0.673685	1.06562	0.523704	PRMT1
Positive Regulation of Proteasomal Protein Catabolic Process (GO:1901800)	1/101	0.611737	0.673685	1.06562	0.523704	NUPR1
Regulation of Intracellular Signal Transduction (GO:1902531)	3/340	0.615359	0.676458	0.947463	0.46004	STRIP2;KDR;AURKA
RNA Catabolic Process (GO:0006401)	1/102	0.615366	0.676458	1.05502	0.512252	DEDD2
Sensory Perception of Mechanical Stimulus (GO:0050954)	1/104	0.622523	0.68266	1.03443	0.490292	COL4A3
RRNA Metabolic Process (GO:0016072)	1/105	0.626052	0.68266	1.02443	0.479762	DEDD2
Regulation of Immune Response (GO:0050776)	1/105	0.626052	0.68266	1.02443	0.479762	HLA-DRA
Nuclear-transcribed mRNA Catabolic Process (GO:0000956)	1/105	0.626052	0.68266	1.02443	0.479762	SMG5
Positive Regulation of Cellular Component Organization (GO:0051130)	1/105	0.626052	0.68266	1.02443	0.479762	DCTN1
Glucose Homeostasis (GO:0042593)	1/105	0.626052	0.68266	1.02443	0.479762	KCNB1
Positive Regulation of Immune Response (GO:0050778)	1/105	0.626052	0.68266	1.02443	0.479762	HLA-DRA
Inorganic Cation Import Across Plasma Membrane (GO:0098659)	1/105	0.626052	0.68266	1.02443	0.479762	FXYD1
Protein Targeting (GO:0006605)	1/105	0.626052	0.68266	1.02443	0.479762	NACA
DNA Damage Response (GO:0006974)	4/464	0.629428	0.684023	0.924701	0.428084	MSH3;STXBP4;PRMT1;CASP2
Cytoplasmic Translation (GO:0002181)	1/106	0.629548	0.684023	1.01462	0.469519	RWDD1
Sodium Ion Transport (GO:0006814)	1/106	0.629548	0.684023	1.01462	0.469519	KCNK1
Striated Muscle Contraction (GO:0006941)	1/106	0.629548	0.684023	1.01462	0.469519	RYR2
Negative Regulation of Translation (GO:0017148)	1/107	0.633012	0.687173	1.005	0.459552	DAP
Calcium Ion Homeostasis (GO:0055074)	1/108	0.636443	0.690283	0.995554	0.449852	RYR2
Regulation of Defense Response (GO:0031347)	1/109	0.639842	0.692736	0.986286	0.44041	LACC1
Sensory Perception of Sound (GO:0007605)	1/109	0.639842	0.692736	0.986286	0.44041	COL4A3
Negative Regulation of Intracellular Signal Transduction (GO:1902532)	3/354	0.642537	0.693915	0.909019	0.402087	STRIP2;STAT1;RHOH
Cellular Response to Lipid (GO:0071396)	2/234	0.642648	0.693915	0.917448	0.405656	CREB1;WNT8B
Intracellular Monoatomic Cation Homeostasis (GO:0030003)	2/234	0.642648	0.693915	0.917448	0.405656	RYR2;FXYD1
Positive Regulation of Vasculature Development (GO:1904018)	1/110	0.64321	0.693915	0.977188	0.431217	KDR
Regulation of Anatomical Structure Morphogenesis (GO:0022603)	1/111	0.646547	0.695666	0.968256	0.422266	STAT2
External Encapsulating Structure Organization (GO:0045229)	1/111	0.646547	0.695666	0.968256	0.422266	COL4A3
Extracellular Structure Organization (GO:0043062)	1/111	0.646547	0.695666	0.968256	0.422266	COL4A3
Cytoskeleton Organization (GO:0007010)	1/112	0.649852	0.698204	0.959484	0.413548	STRIP2
Proteolysis (GO:0006508)	3/358	0.650052	0.698204	0.898592	0.387026	ADAM11;CASP2;PRSS22
Adenylate Cyclase-Modulating G Protein-Coupled Receptor Signaling Pathway (GO:0007188)	2/238	0.651806	0.699041	0.901713	0.385941	RGS1;ADCY4
Regulation of Wnt Signaling Pathway (GO:0030111)	1/113	0.653127	0.699041	0.950869	0.405055	CCNY
Regulation of mRNA Splicing, via Spliceosome (GO:0048024)	1/113	0.653127	0.699041	0.950869	0.405055	DYRK1A
Regulation of Macroautophagy (GO:0016241)	1/113	0.653127	0.699041	0.950869	0.405055	KDR
Regulation of Protein Localization (GO:0032880)	1/114	0.656371	0.701281	0.942406	0.39678	USP8
Regulation of Protein Ubiquitination (GO:0031396)	1/114	0.656371	0.701281	0.942406	0.39678	SPOPL
Intracellular Signaling Cassette (GO:0141124)	3/362	0.657454	0.701822	0.888397	0.372576	RYR2;CREB1;CHUK
Regulation of Cell Migration (GO:0030334)	4/484	0.662184	0.706252	0.885256	0.364914	RAP2B;STK24;SYNPO2;KDR
Macromolecule Biosynthetic Process (GO:0009059)	2/243	0.66299	0.706493	0.88278	0.362819	NACA;MRPL24
Positive Regulation of Cell Population Proliferation (GO:0008284)	4/486	0.66535	0.70838	0.881492	0.359157	NACA;STAT1;KDR;FZD9
Organic Anion Transport (GO:0015711)	1/117	0.665924	0.70838	0.917894	0.373197	SLC2A2
Cilium Organization (GO:0044782)	2/248	0.673885	0.716223	0.864616	0.34126	RAB8A;AURKA
Negative Regulation of RNA Biosynthetic Process (GO:1902679)	4/492	0.674728	0.716384	0.870384	0.342448	ZNF350;MECOM;ZNF282;DEDD2
Heterochromatin Organization (GO:0070828)	1/120	0.675212	0.716384	0.894617	0.351341	MECOM
Ribonucleoprotein Complex Biogenesis (GO:0022613)	1/123	0.684244	0.725334	0.872486	0.331057	ZNF622
Positive Regulation of Cell Motility (GO:2000147)	2/254	0.686583	0.72718	0.843772	0.317282	SYNPO2;KDR
Positive Regulation of MAPK Cascade (GO:0043410)	3/380	0.689375	0.729503	0.845197	0.314389	PRMT1;KDR;ZNF622
Positive Regulation of Protein Catabolic Process (GO:0045732)	1/125	0.690126	0.729664	0.858326	0.318337	NUPR1
Antimicrobial Humoral Immune Response Mediated by Antimicrobial Peptide (GO:0061844)	1/126	0.693026	0.731461	0.851416	0.312204	DEFB126
Regulation of Transforming Growth Factor Beta Receptor Signaling Pathway (GO:0017015)	1/126	0.693026	0.731461	0.851416	0.312204	MECOM
Negative Regulation of Gene Expression (GO:0010629)	3/383	0.694474	0.732354	0.838395	0.30568	KDR;PARP14;AURKA
Golgi Organization (GO:0007030)	1/128	0.698745	0.735585	0.837923	0.30037	RAB8A
Mitochondrion Organization (GO:0007005)	1/128	0.698745	0.735585	0.837923	0.30037	SIRT3
Phospholipase C-activating G Protein-Coupled Receptor Signaling Pathway (GO:0007200)	1/130	0.704358	0.740214	0.824848	0.289083	HRH1
Lipid Transport (GO:0006869)	1/130	0.704358	0.740214	0.824848	0.289083	NCOA1
Positive Regulation of Inflammatory Response (GO:0050729)	1/131	0.707126	0.742482	0.818462	0.283635	NUPR1
Negative Regulation of Cell Population Proliferation (GO:0008285)	3/391	0.707764	0.742512	0.820771	0.283695	AZGP1;COL4A3;NUPR1
Lipid Metabolic Process (GO:0006629)	2/268	0.714642	0.749082	0.79879	0.268373	PLA2G2D;CLPS
Detection of Chemical Stimulus Involved in Sensory Perception of Smell (GO:0050911)	1/134	0.715274	0.749101	0.799878	0.268031	OR13D1
Cellular Component Assembly (GO:0022607)	3/399	0.720611	0.754041	0.803858	0.263389	RSPH4A;VDAC3;PLS3
Positive Regulation of Cellular Process (GO:0048522)	5/647	0.722885	0.75545	0.824943	0.267698	ZFHX3;KCNB1;LAMB2;KDR;NUPR1
Monocarboxylic Acid Metabolic Process (GO:0032787)	1/137	0.723197	0.75545	0.782114	0.253462	HLCS
Neuron Projection Guidance (GO:0097485)	1/138	0.725789	0.756859	0.776366	0.248822	EPHA5
Detection of Chemical Stimulus Involved in Sensory Perception (GO:0050907)	1/138	0.725789	0.756859	0.776366	0.248822	OR13D1
Sensory Perception of Light Stimulus (GO:0050953)	1/139	0.728357	0.758887	0.770701	0.244284	IMPG1
Circulatory System Development (GO:0072359)	1/141	0.733421	0.762531	0.759614	0.235507	KAT2A
Visual Perception (GO:0007601)	1/141	0.733421	0.762531	0.759614	0.235507	IMPG1
Regulation of Cell Population Proliferation (GO:0042127)	6/777	0.733732	0.762531	0.823303	0.254904	AZGP1;STAT1;STAT2;COL4A3;KDR;NUPR1
Modulation of Chemical Synaptic Transmission (GO:0050804)	1/144	0.740842	0.769263	0.743565	0.223045	RNF167
Positive Regulation of Signal Transduction (GO:0009967)	2/283	0.742348	0.770171	0.75557	0.225112	LAMB2;TSPAN5
Calcium Ion Transport (GO:0006816)	1/150	0.755073	0.782705	0.713405	0.200425	RYR2
Cellular Response to Growth Factor Stimulus (GO:0071363)	1/151	0.757368	0.783683	0.708613	0.196928	KDR
Regulation of MAPK Cascade (GO:0043408)	2/292	0.75785	0.783683	0.731784	0.202901	KDR;ZNF622
Positive Regulation of Gene Expression (GO:0010628)	3/424	0.757947	0.783683	0.75515	0.209284	KAT2A;PRMT1;DYRK1A
Cellular Response to Starvation (GO:0009267)	1/152	0.759642	0.78477	0.703884	0.193504	STK24
Plasma Membrane Bounded Cell Projection Organization (GO:0120036)	1/153	0.761894	0.78643	0.699218	0.190151	PRMT1
Axon Guidance (GO:0007411)	1/158	0.772845	0.795038	0.676777	0.17439	EPHA5
Regulation of Cell Cycle Process (GO:0010564)	1/158	0.772845	0.795038	0.676777	0.17439	AURKA
Positive Regulation of ERK1 and ERK2 Cascade (GO:0070374)	1/158	0.772845	0.795038	0.676777	0.17439	KDR
Transcription Initiation at RNA Polymerase II Promoter (GO:0006367)	1/158	0.772845	0.795038	0.676777	0.17439	ATAD2
Response to Lipopolysaccharide (GO:0032496)	1/161	0.779174	0.800872	0.663986	0.165679	IFNAR1
Organelle Organization (GO:0006996)	3/442	0.782273	0.80338	0.723515	0.17766	STRIP2;TDRD7;RAB8A
Adenylate Cyclase-Activating G Protein-Coupled Receptor Signaling Pathway (GO:0007189)	1/163	0.783295	0.803752	0.655722	0.160157	ADCY4
Regulation of Small GTPase Mediated Signal Transduction (GO:0051056)	1/164	0.785327	0.805159	0.651666	0.157478	SYNPO2
Neuron Projection Morphogenesis (GO:0048812)	1/166	0.789334	0.807907	0.643702	0.152278	RAB8A
Synapse Organization (GO:0050808)	1/166	0.789334	0.807907	0.643702	0.152278	DCTN1
Regulation of Cellular Component Organization (GO:0051128)	1/169	0.795206	0.812551	0.632111	0.144851	AURKA
Positive Regulation of Catabolic Process (GO:0009896)	1/169	0.795206	0.812551	0.632111	0.144851	CCNY
Protein-RNA Complex Assembly (GO:0022618)	1/170	0.797127	0.813651	0.628338	0.142471	MCTS1
Regulation of Protein Catabolic Process (GO:0042176)	1/171	0.799029	0.813651	0.62461	0.140136	TSPAN5
Ribosome Biogenesis (GO:0042254)	1/171	0.799029	0.813651	0.62461	0.140136	ZNF622
Protein Localization to Organelle (GO:0033365)	1/171	0.799029	0.813651	0.62461	0.140136	RAB8A
RNA Processing (GO:0006396)	2/319	0.799623	0.813651	0.66853	0.149493	PRMT1;DEDD2
Pos Reg Phosphatidylinositol 3-Kinase/Protein Kinase B Signal Transduction (GO:0051897)	1/173	0.802782	0.816184	0.617285	0.1356	KDR
Protein-containing Complex Assembly (GO:0065003)	2/339	0.826341	0.839436	0.628209	0.119829	RSPH4A;MID1IP1
Extracellular Matrix Organization (GO:0030198)	1/192	0.835132	0.847659	0.555342	0.100053	COL4A3
Positive Regulation of Cell Migration (GO:0030335)	2/349	0.838469	0.850337	0.609792	0.107432	SYNPO2;KDR
Generation of Neurons (GO:0048699)	1/206	0.855537	0.866926	0.517047	0.0806725	WNT8B
Protein Ubiquitination (GO:0016567)	2/372	0.863514	0.874281	0.57121	0.0838224	RNF167;OS9
Positive Regulation of Canonical NF-kappaB Signal Transduction (GO:0043123)	1/218	0.871015	0.881143	0.488155	0.0674123	CHUK
Negative Regulation of Cell Differentiation (GO:0045596)	1/225	0.87927	0.888756	0.472732	0.0608233	ZFHX3
Regulation of ERK1 and ERK2 Cascade (GO:0070372)	1/229	0.883749	0.891803	0.464343	0.0573847	KDR
Regulation of Phosphatidylinositol 3-Kinase/Protein Kinase B Signal Transduction (GO:0051896)	1/229	0.883749	0.891803	0.464343	0.0573847	KDR
Positive Regulation of Intracellular Signal Transduction (GO:1902533)	4/707	0.898498	0.905936	0.597471	0.0639477	CHUK;KDR;NUPR1;ZNF622
Positive Regulation of Multicellular Organismal Process (GO:0051240)	2/432	0.913065	0.919862	0.48999	0.0445637	NCOA1;KAT2A
Sensory Perception of Smell (GO:0007608)	1/263	0.915723	0.921777	0.403384	0.0355146	OR13D1
Plasma Membrane Bounded Cell Projection Assembly (GO:0120031)	1/277	0.926189	0.931542	0.382648	0.0293404	RAB8A
Regulation of Inflammatory Response (GO:0050727)	1/283	0.930268	0.934874	0.374391	0.0270619	LACC1
Protein Modification by Small Protein Conjugation (GO:0032446)	1/313	0.947537	0.951443	0.337872	0.0182077	OS9
Negative Regulation of Signal Transduction (GO:0009968)	1/316	0.94901	0.952137	0.334603	0.0175118	RGS1
DNA Repair (GO:0006281)	1/325	0.953187	0.95554	0.325158	0.0155895	MSH3
DNA Metabolic Process (GO:0006259)	1/336	0.957832	0.959407	0.314304	0.0135411	MSH3
Positive Regulation of Macromolecule Biosynthetic Process (GO:0010557)	1/344	0.96092	0.961709	0.306847	0.0122323	PRMT1
Organelle Assembly (GO:0070925)	1/359	0.966115	0.966115	0.293764	0.0101266	RAB8A
