## Supplementary_Table_S5 for "Comparative genome-wide CRISPR-Cas9 screening reveals host factors for MHC-II-mediated influenza A virus infection"

### Sheet: Column_Legend
Table S5. HLA-DR-specific analysis
File overview
Description	Overview of the file content and data organization
All_genes_ranked	Gene ranking and metrics derived from the HLA-DR-specific analysis
Column legend
Column	Source	Description
gene	Both screens	Target identifier: HGNC gene symbol or GeCKOv2 miRNA-locus identifier.
HLA_Specific_Score	Derived	HLA-DR-specific prioritization score (HLA_strength minus SLC_penalty). Higher values indicate stronger, more HLA-DR-selective candidate support; used for candidate ranking.
Candidate_filter_pass	Derived	TRUE if the gene meets both guide-support criteria: at least two significantly enriched sgRNAs in the HLA-DR screen and no more than one in the sialic-acid screen.
aRRA_HLA	HLA-DR screen	aRRA gene-level enrichment score in the HLA-DR screen (PinAPL-Py); lower values indicate stronger enrichment.
p_HLA	HLA-DR screen	Gene-level p-value in the HLA-DR screen (PinAPL-Py).
n_sgrna_HLA	HLA-DR screen	Number of sgRNAs targeting the gene in the HLA-DR screen.
n_sig_sgrna_HLA	HLA-DR screen	Number of significantly enriched sgRNAs for the gene in the HLA-DR screen.
aRRA_SLC	Sialic-acid screen	aRRA gene-level enrichment score in the sialic-acid screen (PinAPL-Py); lower values indicate stronger enrichment.
p_SLC	Sialic-acid screen	Gene-level p-value in the sialic-acid screen (PinAPL-Py).
n_sgrna_SLC	Sialic-acid screen	Number of sgRNAs targeting the gene in the sialic-acid screen.
n_sig_sgrna_SLC	Sialic-acid screen	Number of significantly enriched sgRNAs for the gene in the sialic-acid screen.
HLA_strength	Derived	HLA-DR enrichment component of the score: -log10(aRRA_HLA + epsilon) x sqrt(n_sig_sgrna_HLA / 2).
SLC_penalty	Derived	Sialic-acid penalty component of the score: -log10(aRRA_SLC + epsilon) x (n_sig_sgrna_SLC + 1)/2.
Note		HLA-DR screen = genome-wide CRISPR screen in DKO-HLA-DR cells; sialic-acid screen = parallel genome-wide CRISPR screen in DKO-SLC35A1 cells.
Note		sgRNA enrichment significance was assessed using Benjamini–Hochberg correction at an FDR threshold of 0.01 (PinAPL-Py).
Note		epsilon = 1x10^-10, added to avoid undefined logarithms. The full scoring formula and candidate-filter criteria are described in Methods.

### Sheet: All_genes_ranked
gene	HLA_Specific_Score	Candidate_filter_pass	aRRA_HLA	p_HLA	n_sgrna_HLA	n_sig_sgrna_HLA	aRRA_SLC	p_SLC	n_sgrna_SLC	n_sig_sgrna_SLC	HLA_strength	SLC_penalty
JAK1	13.7799	TRUE	9.31266e-10	0	6	6	0.0163924	0.0172	6	1	15.5653	1.78536
STAT1	8.93434	TRUE	4.81255e-07	0	6	4	1	1	6	0	8.93434	-2.17147e-11
STAT2	7.2708	TRUE	7.22373e-06	0	6	4	1	1	6	0	7.2708	-2.17147e-11
GP1BA	7.20301	TRUE	8.0667e-06	0	6	4	1	1	6	0	7.20301	-2.17147e-11
ZFHX3	7.04136	TRUE	1.78128e-06	0	6	3	1	1	6	0	7.04136	-2.17147e-11
SPDYE4	6.86699	TRUE	1.39412e-05	0	6	4	1	1	6	0	6.86699	-2.17147e-11
FXYD1	6.70927	TRUE	1.80229e-05	0	6	4	1	1	6	0	6.70927	-2.17147e-11
PHRF1	6.62843	TRUE	2.05584e-05	0	6	4	1	1	6	0	6.62843	-2.17147e-11
HSA-MIR-3960	6.24578	TRUE	7.94939e-06	0	4	3	1	1	4	0	6.24578	-2.17147e-11
OS9	6.22828	TRUE	3.94403e-05	0	6	4	1	1	6	0	6.22828	-2.17147e-11
HTRA2	6.0243	TRUE	9.45485e-07	0	6	2	1	1	6	0	6.0243	-2.17147e-11
RAB8A	5.96254	TRUE	1.47495e-05	0	6	4	0.134947	0.1164	6	1	6.83238	0.869835
NME8	5.95478	TRUE	1.10963e-06	0	6	2	1	1	6	0	5.95478	-2.17147e-11
STX2	5.77942	TRUE	8.93362e-06	0	6	4	0.0435618	0.0367	6	1	7.14032	1.36089
TTC14	5.55564	TRUE	2.79719e-05	0	6	4	0.130718	0.1126	6	1	6.4393	0.883666
TMEM190	5.4474	TRUE	3.5262e-05	0	6	4	0.141365	0.1204	6	1	6.29706	0.849658
PFKL	5.42511	TRUE	3.81341e-05	0	6	4	0.150019	0.1258	6	1	6.24897	0.823854
CLC	5.39074	TRUE	3.96712e-05	0	6	3	1	1	6	0	5.39074	-2.17147e-11
VDAC3	5.35106	TRUE	4.27446e-05	0	6	3	1	1	6	0	5.35106	-2.17147e-11
ZNF282	5.33304	TRUE	4.42173e-05	0	6	3	1	1	6	0	5.33304	-2.17147e-11
HLA-DRA	5.31953	TRUE	8.30304e-06	0	6	3	0.124997	0.1081	6	1	6.22263	0.903101
PRAMEF1	5.28613	FALSE	2.84625e-06	0	6	4	0.0197488	0.0194	6	2	7.84282	2.55669
HLCS	5.26503	TRUE	5.02478e-05	0	6	3	1	1	6	0	5.26503	-2.17147e-11
SORCS2	5.20219	TRUE	4.39443e-05	0	6	4	0.109731	0.0942	6	1	6.16186	0.959671
LACC1	5.12298	TRUE	6.56301e-05	0	6	3	1	1	6	0	5.12298	-2.17147e-11
HSA-MIR-548V	4.99854	TRUE	8.29302e-05	0	4	3	1	1	4	0	4.99854	-2.17147e-11
GLOD4	4.93878	TRUE	3.85447e-05	0	6	4	0.0497038	0.0422	6	1	6.24239	1.30361
EPHA5	4.93824	TRUE	9.2884e-05	0	6	3	1	1	6	0	4.93824	-2.17147e-11
STK17B	4.81873	TRUE	2.6903e-05	0	6	4	0.0226722	0.0211	6	1	6.46324	1.64451
MAGIX	4.77785	TRUE	0.000125575	0	6	3	1	1	6	0	4.77785	-2.17147e-11
DQX1	4.73128	TRUE	0.000137064	0	6	3	1	1	6	0	4.73128	-2.17147e-11
GRAMD3	4.73078	TRUE	0.000137194	0	6	3	1	1	6	0	4.73078	-2.17147e-11
CD3D	4.6995	TRUE	0.000145503	0	6	3	1	1	6	0	4.6995	-2.17147e-11
AIRE	4.64731	TRUE	2.58075e-05	0	6	3	0.106627	0.0914	6	1	5.61944	0.972131
ILDR1	4.64228	TRUE	0.00016203	0	6	3	1	1	6	0	4.64228	-2.17147e-11
CREBL2	4.63825	TRUE	0.000163262	0	6	3	1	1	6	0	4.63825	-2.17147e-11
CATSPERD	4.61626	TRUE	0.000170153	0	6	3	1	1	6	0	4.61626	-2.17147e-11
IRF9	4.61078	TRUE	3.17055e-05	0	6	3	0.126131	0.1092	6	1	5.50996	0.899177
SERAC1	4.60756	TRUE	0.00017296	0	6	3	1	1	6	0	4.60756	-2.17147e-11
SMG5	4.56904	TRUE	0.00018595	0	6	3	1	1	6	0	4.56904	-2.17147e-11
ZNF644	4.5582	TRUE	0.000189777	0	6	3	1	1	6	0	4.5582	-2.17147e-11
USP22	4.53991	TRUE	1.74336e-05	0	6	3	0.0515027	0.0437	6	1	5.82808	1.28817
C7ORF73	4.4893	TRUE	3.24118e-05	0	5	2	1	1	5	0	4.4893	-2.17147e-11
SYNPO2	4.48369	TRUE	0.000218313	0	6	3	1	1	6	0	4.48369	-2.17147e-11
AKAP4	4.48259	TRUE	0.000218765	0	6	3	1	1	6	0	4.48259	-2.17147e-11
IPCEF1	4.47726	TRUE	0.000220968	0	5	3	1	1	5	0	4.47726	-2.17147e-11
GULP1	4.46203	TRUE	3.45119e-05	0	6	2	1	1	6	0	4.46203	-2.17147e-11
AKAP7	4.44592	TRUE	0.00023438	0	6	3	1	1	6	0	4.44592	-2.17147e-11
RHOH	4.44382	TRUE	0.000235306	0	6	3	1	1	6	0	4.44382	-2.17147e-11
KAT2A	4.44173	TRUE	0.000236233	0	6	3	1	1	6	0	4.44173	-2.17147e-11
FAR2	4.42674	TRUE	0.000242985	0	6	3	1	1	6	0	4.42674	-2.17147e-11
MECOM	4.4224	TRUE	0.000244978	0	6	3	1	1	6	0	4.4224	-2.17147e-11
FBXW12	4.38775	TRUE	5.35966e-05	0	6	3	0.143561	0.1224	6	1	5.23072	0.842964
RAB21	4.3828	TRUE	0.00026391	0	6	3	1	1	6	0	4.3828	-2.17147e-11
HSA-MIR-4309	4.38159	TRUE	0.00026451	0	4	3	1	1	4	0	4.38159	-2.17147e-11
TSPAN5	4.37677	TRUE	0.000266922	0	6	3	1	1	6	0	4.37677	-2.17147e-11
PRSS22	4.37276	TRUE	0.000268942	0	6	3	1	1	6	0	4.37276	-2.17147e-11
MPV17L2	4.36198	TRUE	0.000274449	0	6	3	1	1	6	0	4.36198	-2.17147e-11
TEX30	4.35443	TRUE	0.000278369	0	6	3	1	1	6	0	4.35443	-2.17147e-11
GFM2	4.35087	TRUE	0.000280238	0	6	3	1	1	6	0	4.35087	-2.17147e-11
C10ORF99	4.3491	TRUE	0.000281176	0	6	3	1	1	6	0	4.3491	-2.17147e-11
SAPCD1	4.34574	TRUE	0.000282954	0	6	3	1	1	6	0	4.34574	-2.17147e-11
KDELR1	4.33856	TRUE	2.9914e-05	0	6	3	0.0627578	0.0537	6	1	5.5409	1.20233
SCFD2	4.32948	TRUE	0.000291739	0	6	3	1	1	6	0	4.32948	-2.17147e-11
STRIP2	4.32287	TRUE	0.00029539	0	6	3	1	1	6	0	4.32287	-2.17147e-11
PAK4	4.31321	TRUE	4.86174e-05	0	6	2	1	1	6	0	4.31321	-2.17147e-11
METAP1D	4.27317	TRUE	0.000324319	0	6	3	1	1	6	0	4.27317	-2.17147e-11
DEDD2	4.2608	TRUE	0.000331951	0	6	3	1	1	6	0	4.2608	-2.17147e-11
SLC14A2	4.25949	TRUE	0.000332768	0	6	3	1	1	6	0	4.25949	-2.17147e-11
LAMB2	4.25241	TRUE	0.000337224	0	6	3	1	1	6	0	4.25241	-2.17147e-11
MAGEB18	4.25149	TRUE	0.000337813	0	6	3	1	1	6	0	4.25149	-2.17147e-11
RYR2	4.23119	TRUE	0.00035095	0	6	3	1	1	6	0	4.23119	-2.17147e-11
PCP4L1	4.2268	TRUE	0.00035386	0	6	3	1	1	6	0	4.2268	-2.17147e-11
IL17D	4.22543	TRUE	5.95067e-05	0	6	2	1	1	6	0	4.22543	-2.17147e-11
WIZ	4.21841	TRUE	0.000359484	0	6	3	1	1	6	0	4.21841	-2.17147e-11
MRPL24	4.2126	TRUE	0.000363431	0	6	3	1	1	6	0	4.2126	-2.17147e-11
TPM2	4.19979	TRUE	0.000372292	0	6	3	1	1	6	0	4.19979	-2.17147e-11
MGST3	4.19319	TRUE	6.40923e-05	0	6	2	1	1	6	0	4.19319	-2.17147e-11
RAP2B	4.17094	TRUE	0.000393046	0	6	3	1	1	6	0	4.17094	-2.17147e-11
HSA-MIR-5010	4.15451	TRUE	7.00637e-05	0	4	2	1	1	4	0	4.15451	-2.17147e-11
HDDC2	4.1362	TRUE	7.30798e-05	0	6	2	1	1	6	0	4.1362	-2.17147e-11
IFNAR1	4.11069	FALSE	1.56649e-05	0	6	4	0.0162255	0.0172	6	2	6.7954	2.6847
ADAM11	4.09392	TRUE	0.000454282	0	6	3	1	1	6	0	4.09392	-2.17147e-11
PARP14	4.08654	TRUE	0.000460632	0	6	3	1	1	6	0	4.08654	-2.17147e-11
PRMT1	4.07287	TRUE	0.000472623	0	6	3	1	1	6	0	4.07287	-2.17147e-11
SDR9C7	4.06509	TRUE	0.00047959	0	6	3	1	1	6	0	4.06509	-2.17147e-11
USP8	4.0431	TRUE	0.000499826	0.0001	6	3	1	1	6	0	4.0431	-2.17147e-11
ZNF654	4.04148	TRUE	0.000501358	0.0001	6	3	1	1	6	0	4.04148	-2.17147e-11
STXBP4	4.03746	TRUE	0.00010429	0	6	3	0.144817	0.1235	6	1	4.87664	0.839181
GARNL3	4.03466	TRUE	0.000507829	0.0001	6	3	1	1	6	0	4.03466	-2.17147e-11
TMEM33	4.03433	TRUE	0.000508139	0.0001	6	3	1	1	6	0	4.03433	-2.17147e-11
CREB1	4.03401	TRUE	0.000508449	0.0001	6	3	1	1	6	0	4.03401	-2.17147e-11
FOSL2	4.00989	TRUE	0.000532033	0.0001	6	3	1	1	6	0	4.00989	-2.17147e-11
HSA-MIR-4712	3.98985	TRUE	0.000112693	0	4	3	0.142702	0.1215	4	1	4.83542	0.84557
KDR	3.9803	TRUE	7.3991e-05	0	6	3	0.083388	0.0708	6	1	5.0592	1.0789
EPB41L4B	3.96965	TRUE	0.000107239	0	6	2	1	1	6	0	3.96965	-2.17147e-11
CEP350	3.96625	TRUE	0.00010808	0	6	2	1	1	6	0	3.96625	-2.17147e-11
PARD6A	3.96295	TRUE	5.66596e-05	0	6	3	0.0577825	0.0491	6	1	5.20116	1.2382
UBE3A	3.93044	TRUE	0.000117369	0	6	2	1	1	6	0	3.93044	-2.17147e-11
RWDD1	3.92621	TRUE	1.75812e-05	0	6	3	0.012665	0.0129	6	1	5.8236	1.89739
DUSP21	3.91712	TRUE	2.54693e-05	0	6	3	0.0195282	0.0194	6	1	5.62645	1.70934
HSA-MIR-29C	3.90295	TRUE	0.00012504	0	4	2	1	1	4	0	3.90295	-2.17147e-11
WDR45	3.88304	TRUE	0.000130907	0	6	2	1	1	6	0	3.88304	-2.17147e-11
DCAF12L2	3.79393	TRUE	4.77739e-05	0	6	3	0.0317719	0.0277	6	1	5.29189	1.49796
CLSTN3	3.79036	TRUE	0.000162048	0	6	2	1	1	6	0	3.79036	-2.17147e-11
TNFRSF13C	3.77664	TRUE	0.000167247	0	6	2	1	1	6	0	3.77664	-2.17147e-11
PDE4A	3.75143	TRUE	0.000177242	0	6	2	1	1	6	0	3.75143	-2.17147e-11
TIGD1	3.74859	TRUE	0.00015745	0	6	3	0.123328	0.1064	6	1	4.65753	0.908939
GALE	3.74564	TRUE	0.000179624	0	6	2	1	1	6	0	3.74564	-2.17147e-11
SYNCRIP	3.74556	TRUE	2.0079e-05	0	6	2	0.111765	0.0955	6	1	4.69726	0.951695
C1QL1	3.70762	TRUE	0.000196056	0	6	2	1	1	6	0	3.70762	-2.17147e-11
GALNT14	3.68138	TRUE	0.000208267	0	6	2	1	1	6	0	3.68138	-2.17147e-11
CMPK2	3.67945	TRUE	0.000119695	0	6	3	0.0751797	0.0642	6	1	4.80335	1.1239
HSA-MIR-4529	3.66687	TRUE	0.000215342	0	4	2	1	1	4	0	3.66687	-2.17147e-11
STK24	3.66219	TRUE	0.000184844	0	6	3	0.12302	0.1059	6	1	4.57221	0.910025
LCE2A	3.61426	TRUE	0.000243075	0	6	2	1	1	6	0	3.61426	-2.17147e-11
WNT8B	3.60745	TRUE	0.000192844	0	6	3	0.114228	0.0976	6	1	4.54967	0.942227
CMTM3	3.60498	FALSE	1.39708e-05	0	6	4	0.00670182	0.0066	6	2	6.86569	3.26071
RSPH4A	3.5878	TRUE	5.94289e-05	0	6	3	0.0258243	0.0225	6	1	5.17577	1.58797
MURC	3.57196	TRUE	0.000226794	0	6	3	0.128392	0.1113	6	1	4.46342	0.891462
KCNB1	3.56209	TRUE	0.00023475	0	6	3	0.13092	0.1126	6	1	4.44508	0.882993
PRKAR2B	3.55793	TRUE	0.000276739	0	6	2	1	1	6	0	3.55793	-2.17147e-11
SCOC	3.55035	TRUE	0.000281613	0	6	2	1	1	6	0	3.55035	-2.17147e-11
HSA-MIR-548AM	3.53209	TRUE	0.000293706	0	3	2	1	1	3	0	3.53209	-2.17147e-11
PPP2R5D	3.5292	TRUE	0.000135135	0	6	3	0.0617125	0.0529	6	1	4.73882	1.20963
TDRD7	3.52755	TRUE	0.00027486	0	6	3	0.146681	0.1245	6	1	4.36118	0.833627
ADA	3.5138	TRUE	0.000306337	0	6	2	1	1	6	0	3.5138	-2.17147e-11
KLF1	3.5116	TRUE	0.000307891	0	6	2	1	1	6	0	3.5116	-2.17147e-11
SNX22	3.46814	TRUE	0.000340297	0	6	2	1	1	6	0	3.46814	-2.17147e-11
COL6A6	3.46266	TRUE	0.000344622	0	6	2	1	1	6	0	3.46266	-2.17147e-11
HSA-MIR-1302-1	3.46039	TRUE	0.000346429	0	4	2	1	1	4	0	3.46039	-2.17147e-11
OR2T8	3.46001	TRUE	0.000346731	0	6	2	1	1	6	0	3.46001	-2.17147e-11
TSGA10IP	3.45436	TRUE	0.000351272	0	6	2	1	1	6	0	3.45436	-2.17147e-11
OAS3	3.45398	TRUE	0.000351576	0	6	2	1	1	6	0	3.45398	-2.17147e-11
DEFB126	3.45291	TRUE	7.17015e-05	0	6	3	0.0238228	0.0217	6	1	5.07592	1.62301
SKOR1	3.44863	TRUE	0.000152957	0	6	3	0.0596624	0.0515	6	1	4.67293	1.2243
WDR37	3.44578	TRUE	0.000285686	0	6	3	0.127395	0.1105	6	1	4.34063	0.894846
BATF3	3.43762	TRUE	0.000365073	0	6	2	1	1	6	0	3.43762	-2.17147e-11
EYA4	3.43358	TRUE	0.000368487	0	6	2	1	1	6	0	3.43358	-2.17147e-11
ATXN7L3	3.43248	TRUE	0.000369421	0	6	2	1	1	6	0	3.43248	-2.17147e-11
ST13	3.43247	TRUE	4.86742e-05	0	6	2	0.131755	0.1132	6	1	4.3127	0.880233
FZD9	3.43089	TRUE	0.000244503	0	6	3	0.101733	0.0867	6	1	4.42343	0.992537
HSA-MIR-4488	3.4212	TRUE	0.00037914	0	4	2	1	1	4	0	3.4212	-2.17147e-11
OR5AR1	3.40651	TRUE	0.000392188	0	6	2	1	1	6	0	3.40651	-2.17147e-11
C2ORF62	3.40584	TRUE	0.000136483	0	6	3	0.0470217	0.04	6	1	4.73354	1.3277
ARMC1	3.4019	TRUE	0.000396372	0	6	2	1	1	6	0	3.4019	-2.17147e-11
CUL9	3.40013	TRUE	0.000397987	0	6	2	1	1	6	0	3.40013	-2.17147e-11
PAH	3.38845	TRUE	0.000290778	0	6	3	0.114082	0.0975	6	1	4.33124	0.942782
KCNK1	3.38587	TRUE	0.000153166	0	6	3	0.0517215	0.044	6	1	4.6722	1.28633
ARHGAP10	3.37544	TRUE	0.000421272	0	4	2	1	1	4	0	3.37544	-2.17147e-11
PPM1D	3.37099	TRUE	0.000425607	0	6	2	1	1	6	0	3.37099	-2.17147e-11
OAF	3.3625	TRUE	0.000434007	0	6	2	1	1	6	0	3.3625	-2.17147e-11
ASIP	3.36014	TRUE	0.000436373	0	6	2	1	1	6	0	3.36014	-2.17147e-11
MID1IP1	3.35737	TRUE	0.000156389	0	6	3	0.0496876	0.0422	6	1	4.66112	1.30375
NGB	3.34082	TRUE	0.000456229	0	6	2	1	1	6	0	3.34082	-2.17147e-11
IL17RE	3.33634	TRUE	0.000392004	0	6	3	0.145878	0.1239	6	1	4.17235	0.836009
RAB32	3.33491	TRUE	0.000462481	0	6	2	1	1	6	0	3.33491	-2.17147e-11
PLA2G6	3.33331	TRUE	0.000273014	0	6	3	0.0930144	0.0793	6	1	4.36476	1.03145
TMEM143	3.33262	TRUE	0.000464924	0	6	2	1	1	6	0	3.33262	-2.17147e-11
PPP1R1B	3.32709	TRUE	0.000470883	0	6	2	1	1	6	0	3.32709	-2.17147e-11
TTC30A	3.31933	TRUE	0.000128772	0	6	3	0.0358801	0.0307	6	1	4.76448	1.44515
SETD1B	3.31832	TRUE	0.000273628	0	6	3	0.0901054	0.0765	6	1	4.36357	1.04525
LRRC49	3.31742	TRUE	0.000344339	0	6	3	0.119155	0.1021	6	1	4.24131	0.923889
MCM3AP	3.31134	TRUE	0.000488273	0.0001	6	2	1	1	6	0	3.31134	-2.17147e-11
DPH1	3.29983	TRUE	8.70556e-05	0	6	3	0.021238	0.0204	6	1	4.97271	1.67289
AURKA	3.29821	TRUE	0.000298962	0	6	3	0.0958829	0.0811	6	1	4.31647	1.01826
OGFOD1	3.29662	TRUE	0.00018722	0	6	3	0.0538526	0.0458	6	1	4.56542	1.26879
NPAP1	3.27791	TRUE	0.000527341	0.0001	6	2	1	1	6	0	3.27791	-2.17147e-11
KCNA5	3.27607	TRUE	0.000529577	0.0001	6	2	1	1	6	0	3.27607	-2.17147e-11
GMPPA	3.27131	TRUE	0.000377855	0	6	3	0.120062	0.1032	6	1	4.1919	0.920594
PLS3	3.25974	TRUE	0.000423542	0	6	3	0.134445	0.1162	6	1	4.13119	0.871455
TM4SF1	3.24779	TRUE	0.000565213	0.0001	6	2	1	1	6	0	3.24779	-2.17147e-11
DLGAP4	3.24632	TRUE	0.00056713	0.0001	6	2	1	1	6	0	3.24632	-2.17147e-11
DNAL4	3.22384	TRUE	0.000597248	0.0001	6	2	1	1	6	0	3.22384	-2.17147e-11
ZFY	3.22143	TRUE	0.00043085	0	6	3	0.125702	0.1087	6	1	4.12209	0.900658
MTFR2	3.2204	TRUE	0.00060201	0.0001	6	2	1	1	6	0	3.2204	-2.17147e-11
SCN1B	3.21061	TRUE	0.000615734	0.0002	6	2	1	1	6	0	3.21061	-2.17147e-11
PACRGL	3.20985	TRUE	0.000616813	0.0002	6	2	1	1	6	0	3.20985	-2.17147e-11
SLC2A2	3.20907	TRUE	0.000433351	0	6	3	0.123044	0.106	6	1	4.11901	0.909939
KRTAP9-2	3.20815	TRUE	0.00061923	0.0002	6	2	1	1	6	0	3.20815	-2.17147e-11
HSA-MIR-1285-2	3.20561	TRUE	0.000622865	0.0002	4	2	1	1	4	0	3.20561	-2.17147e-11
PRKCSH	3.19876	TRUE	6.7244e-05	0	6	2	0.106271	0.0911	6	1	4.17235	0.973586
SLC35D3	3.18747	TRUE	0.000649432	0.0002	6	2	1	1	6	0	3.18747	-2.17147e-11
HNRNPA1	3.18169	TRUE	0.000658134	0.0002	6	2	1	1	6	0	3.18169	-2.17147e-11
MYBPC2	3.18063	TRUE	3.30054e-05	0	6	2	0.050028	0.0427	6	1	4.48141	1.30079
TSPAN14	3.17105	TRUE	0.000674448	0.0002	6	2	1	1	6	0	3.17105	-2.17147e-11
SHOX2	3.16681	TRUE	0.000117641	0	6	3	0.0226074	0.0211	6	1	4.81256	1.64575
PRKCI	3.16538	TRUE	0.000683315	0.0002	6	2	1	1	6	0	3.16538	-2.17147e-11
C2CD2	3.16162	TRUE	0.000689259	0.0002	6	2	1	1	6	0	3.16162	-2.17147e-11
PACRG	3.15814	TRUE	0.000694801	0.0002	6	2	1	1	6	0	3.15814	-2.17147e-11
PLA2G2D	3.15717	TRUE	0.000476024	0	6	3	0.122493	0.1052	6	1	4.06906	0.911888
CCNY	3.13915	TRUE	0.000327081	0	6	3	0.0742154	0.0639	6	1	4.26866	1.12951
MAFF	3.13808	TRUE	0.000727645	0.0002	6	2	1	1	6	0	3.13808	-2.17147e-11
DAP	3.13381	TRUE	0.000465433	0	6	3	0.112923	0.0969	6	1	4.08102	0.947216
COL6A2	3.12138	TRUE	0.000399472	0	6	3	0.0910049	0.0774	6	1	4.16231	1.04094
MAP1A	3.11339	TRUE	0.000770218	0.0002	6	2	1	1	6	0	3.11339	-2.17147e-11
LYG1	3.11085	TRUE	0.000774722	0.0003	6	2	1	1	6	0	3.11085	-2.17147e-11
GAL3ST4	3.10858	TRUE	0.000778787	0.0003	6	2	1	1	6	0	3.10858	-2.17147e-11
BIN2	3.10732	TRUE	0.00078105	0.0003	6	2	1	1	6	0	3.10732	-2.17147e-11
COL4A3BP	3.10588	FALSE	4.0515e-05	0	6	1	1	1	6	0	3.10588	-2.17147e-11
HSA-MIR-320E	3.0998	TRUE	0.000794696	0.0004	4	2	1	1	4	0	3.0998	-2.17147e-11
PSG11	3.09905	TRUE	0.000796067	0.0004	6	2	1	1	6	0	3.09905	-2.17147e-11
FBXW10	3.0879	TRUE	0.000816776	0.0004	6	2	1	1	6	0	3.0879	-2.17147e-11
C11ORF40	3.08593	TRUE	0.000820486	0.0004	6	2	1	1	6	0	3.08593	-2.17147e-11
GPR114	3.07324	TRUE	0.000844802	0.0004	6	2	1	1	6	0	3.07324	-2.17147e-11
NPS	3.05503	TRUE	0.00088098	0.0005	6	2	1	1	6	0	3.05503	-2.17147e-11
ADCY4	3.04946	TRUE	0.000331486	0	6	3	0.0613641	0.0528	6	1	4.26154	1.21209
KLHDC8B	3.04223	TRUE	0.000907331	0.0005	6	2	1	1	6	0	3.04223	-2.17147e-11
APCDD1L	3.03796	TRUE	0.000158302	0	6	3	0.0241713	0.0218	6	1	4.65466	1.6167
PTPN9	3.03002	TRUE	0.0009332	0.0005	6	2	1	1	6	0	3.03002	-2.17147e-11
FRG1	3.02574	TRUE	0.000139958	0	6	2	0.148504	0.1247	6	1	3.854	0.828262
RNF8	3.01972	TRUE	0.000955611	0.0005	6	2	1	1	6	0	3.01972	-2.17147e-11
HSA-MIR-5187	3.01111	TRUE	0.000974743	0.0005	4	2	1	1	4	0	3.01111	-2.17147e-11
RBL2	3.00963	TRUE	1.76178e-05	0	6	2	0.018013	0.0185	6	1	4.75405	1.74441
DRD1	3.00953	TRUE	0.000978288	0.0005	6	2	1	1	6	0	3.00953	-2.17147e-11
TGFBR3L	3.00259	TRUE	0.000994065	0.0005	6	2	1	1	6	0	3.00259	-2.17147e-11
VAX1	2.99769	TRUE	0.00100534	0.0005	6	2	1	1	6	0	2.99769	-2.17147e-11
HSA-MIR-1302-5	2.98513	TRUE	0.00103484	0.0005	4	2	1	1	4	0	2.98513	-2.17147e-11
FYCO1	2.98425	TRUE	0.00103693	0.0005	6	2	1	1	6	0	2.98425	-2.17147e-11
TSPAN16	2.98272	TRUE	0.000153098	0	6	2	0.147126	0.1246	6	1	3.81503	0.83231
ANKS6	2.97967	TRUE	0.00104791	0.0005	6	2	1	1	6	0	2.97967	-2.17147e-11
MCTS1	2.97846	TRUE	0.000214894	0	6	3	0.0306456	0.0269	6	1	4.49209	1.51363
ADH7	2.97226	TRUE	0.000134641	0	6	2	0.12631	0.1092	6	1	3.87082	0.898563
ZNF669	2.9721	TRUE	0.00106636	0.0005	6	2	1	1	6	0	2.9721	-2.17147e-11
KDM6A	2.96309	TRUE	0.0010887	0.0005	6	2	1	1	6	0	2.96309	-2.17147e-11
ATF3	2.96155	FALSE	6.4824e-05	0	6	1	1	1	6	0	2.96155	-2.17147e-11
ONECUT1	2.96032	TRUE	0.00109566	0.0005	6	2	1	1	6	0	2.96032	-2.17147e-11
HSA-MIR-3169	2.94327	TRUE	0.00113954	0.0005	4	2	1	1	4	0	2.94327	-2.17147e-11
P4HTM	2.9416	TRUE	0.00114392	0.0005	6	2	1	1	6	0	2.9416	-2.17147e-11
MRPS30	2.93662	TRUE	0.00115712	0.0005	6	2	1	1	6	0	2.93662	-2.17147e-11
CLASP1	2.93394	TRUE	0.00116429	0.0005	6	2	1	1	6	0	2.93394	-2.17147e-11
C9ORF91	2.93197	TRUE	0.000448132	0	6	3	0.067733	0.0575	6	1	4.10117	1.1692
PAPOLG	2.93044	TRUE	0.00117371	0.0005	6	2	1	1	6	0	2.93044	-2.17147e-11
EIF4EBP3	2.9186	TRUE	0.00120614	0.0007	6	2	1	1	6	0	2.9186	-2.17147e-11
CRYAB	2.91617	TRUE	0.0012129	0.0007	6	2	1	1	6	0	2.91617	-2.17147e-11
SYT1	2.91174	TRUE	0.00122535	0.0007	6	2	1	1	6	0	2.91174	-2.17147e-11
TAS2R16	2.90519	TRUE	0.000534431	0.0001	6	3	0.0790124	0.0681	6	1	4.0075	1.1023
HSA-MIR-4455	2.90373	TRUE	0.00124815	0.0008	4	2	1	1	4	0	2.90373	-2.17147e-11
HSP90B1	2.89659	TRUE	0.00126884	0.0008	6	2	1	1	6	0	2.89659	-2.17147e-11
C1ORF185	2.89265	TRUE	0.00128041	0.0008	6	2	1	1	6	0	2.89265	-2.17147e-11
AP2B1	2.89206	TRUE	0.00128215	0.0008	6	2	1	1	6	0	2.89206	-2.17147e-11
PPM1L	2.89147	TRUE	0.0012839	0.0008	6	2	1	1	6	0	2.89147	-2.17147e-11
HSA-MIR-548Y	2.88151	TRUE	0.00131368	0.0009	4	2	1	1	4	0	2.88151	-2.17147e-11
SIPA1L2	2.87671	TRUE	7.70104e-05	0	6	2	0.057977	0.0492	6	1	4.11345	1.23674
GPR45	2.87377	TRUE	0.000239969	0	6	3	0.0275664	0.0244	6	1	4.43339	1.55962
MAPK13	2.86726	TRUE	0.00135751	0.0009	6	2	1	1	6	0	2.86726	-2.17147e-11
SLC11A1	2.85136	TRUE	0.00140813	0.0009	6	2	1	1	6	0	2.85136	-2.17147e-11
HSA-MIR-3920	2.84874	TRUE	0.00141665	0.0009	4	2	1	1	4	0	2.84874	-2.17147e-11
RGS16	2.84352	TRUE	0.00143378	0.0009	6	2	1	1	6	0	2.84352	-2.17147e-11
PPP1CB	2.83667	TRUE	0.00145658	0.0009	6	2	1	1	6	0	2.83667	-2.17147e-11
DLX5	2.83188	TRUE	0.0014727	0.0009	6	2	1	1	6	0	2.83188	-2.17147e-11
DRGX	2.8317	TRUE	0.00147333	0.0009	6	2	1	1	6	0	2.8317	-2.17147e-11
GRID2	2.83005	TRUE	0.00147893	0.0009	6	2	1	1	6	0	2.83005	-2.17147e-11
USHBP1	2.82969	TRUE	0.00148018	0.0009	6	2	1	1	6	0	2.82969	-2.17147e-11
FAM53A	2.8267	TRUE	0.0014904	0.0009	6	2	1	1	6	0	2.8267	-2.17147e-11
MECP2	2.82567	TRUE	0.00149393	0.0009	6	2	1	1	6	0	2.82567	-2.17147e-11
BBS7	2.82095	TRUE	0.00151026	0.0009	6	2	1	1	6	0	2.82095	-2.17147e-11
PDAP1	2.82041	TRUE	0.00151215	0.0009	6	2	1	1	6	0	2.82041	-2.17147e-11
LOC100505841	2.81806	TRUE	0.00152035	0.0009	6	2	1	1	6	0	2.81806	-2.17147e-11
CHIC2	2.81356	TRUE	0.00153619	0.0009	6	2	1	1	6	0	2.81356	-2.17147e-11
KRTAP3-2	2.81245	FALSE	0.000105339	0	6	1	1	1	6	0	2.81245	-2.17147e-11
TXNRD1	2.81069	TRUE	0.00154637	0.0009	6	2	1	1	6	0	2.81069	-2.17147e-11
ASNSD1	2.80961	TRUE	0.00155019	0.0009	6	2	1	1	6	0	2.80961	-2.17147e-11
FOXI3	2.80516	TRUE	0.00156619	0.0009	6	2	1	1	6	0	2.80516	-2.17147e-11
AVPI1	2.80462	TRUE	0.00156811	0.0009	6	2	1	1	6	0	2.80462	-2.17147e-11
SOX14	2.79842	TRUE	0.00159065	0.0009	6	2	1	1	6	0	2.79842	-2.17147e-11
HSD17B7	2.79297	TRUE	0.00161075	0.0009	6	2	1	1	6	0	2.79297	-2.17147e-11
FAM214A	2.79247	TRUE	6.293e-05	0	6	2	0.0390241	0.0329	6	1	4.20114	1.40867
HSA-MIR-373	2.79087	TRUE	0.00161857	0.0009	4	2	1	1	4	0	2.79087	-2.17147e-11
ANXA10	2.7872	TRUE	0.00163229	0.0009	6	2	1	1	6	0	2.7872	-2.17147e-11
LRRN2	2.78477	TRUE	0.00164147	0.0009	6	2	1	1	6	0	2.78477	-2.17147e-11
SLC22A17	2.78425	TRUE	0.00164344	0.0009	6	2	1	1	6	0	2.78425	-2.17147e-11
GPR85	2.77836	TRUE	0.00166585	0.0009	6	2	1	1	6	0	2.77836	-2.17147e-11
TEX10	2.77492	TRUE	0.00167911	0.0009	6	2	1	1	6	0	2.77492	-2.17147e-11
BMPR1B	2.77252	TRUE	0.00168842	0.0009	6	2	1	1	6	0	2.77252	-2.17147e-11
MPG	2.77098	TRUE	0.00169441	0.0009	6	2	1	1	6	0	2.77098	-2.17147e-11
GPR174	2.76996	TRUE	0.00169842	0.0009	6	2	1	1	6	0	2.76996	-2.17147e-11
CHRM5	2.76876	TRUE	0.0017031	0.0009	6	2	1	1	6	0	2.76876	-2.17147e-11
ACP5	2.76773	TRUE	0.000194463	0	6	2	0.113912	0.0975	6	1	3.71116	0.94343
TMEM243	2.76672	TRUE	0.00171113	0.0009	6	2	1	1	6	0	2.76672	-2.17147e-11
ATP5J2	2.76113	TRUE	0.00173329	0.0009	6	2	1	1	6	0	2.76113	-2.17147e-11
HSA-MIR-96	2.75808	TRUE	0.00174549	0.0009	4	2	1	1	4	0	2.75808	-2.17147e-11
CPLX4	2.75791	TRUE	0.00174617	0.0009	6	2	1	1	6	0	2.75791	-2.17147e-11
LINGO3	2.75539	TRUE	0.00175634	0.0009	6	2	1	1	6	0	2.75539	-2.17147e-11
TH	2.75288	TRUE	0.00176655	0.0009	6	2	1	1	6	0	2.75288	-2.17147e-11
SERPINI2	2.75187	TRUE	0.00177063	0.0009	6	2	1	1	6	0	2.75187	-2.17147e-11
KRTAP5-5	2.75154	TRUE	0.001772	0.0009	6	2	1	1	6	0	2.75154	-2.17147e-11
GJC2	2.7492	TRUE	0.00178156	0.0009	6	2	1	1	6	0	2.7492	-2.17147e-11
NBN	2.7457	TRUE	0.00179596	0.0009	6	2	1	1	6	0	2.7457	-2.17147e-11
PTPLAD2	2.74372	TRUE	8.65319e-05	0	6	2	0.0479617	0.0404	6	1	4.06282	1.31911
MND1	2.73958	TRUE	0.00182146	0.0009	6	2	1	1	6	0	2.73958	-2.17147e-11
FGFBP2	2.73892	TRUE	0.00182422	0.0009	6	2	1	1	6	0	2.73892	-2.17147e-11
CALHM2	2.7381	TRUE	0.00182769	0.0009	6	2	1	1	6	0	2.7381	-2.17147e-11
HSA-MIR-6088	2.73777	TRUE	0.00182907	0.0009	4	2	1	1	4	0	2.73777	-2.17147e-11
HES7	2.73105	TRUE	0.0018576	0.0009	6	2	1	1	6	0	2.73105	-2.17147e-11
RPS6KA3	2.72925	TRUE	0.00186529	0.0009	6	2	1	1	6	0	2.72925	-2.17147e-11
SLC39A11	2.72244	TRUE	0.0018948	0.0009	6	2	1	1	6	0	2.72244	-2.17147e-11
PTPDC1	2.72117	FALSE	0.000141803	0	6	1	1	1	6	0	2.72117	-2.17147e-11
NOB1	2.71937	TRUE	0.00190823	0.0009	6	2	1	1	6	0	2.71937	-2.17147e-11
MED12	2.71744	TRUE	0.00191674	0.0009	6	2	1	1	6	0	2.71744	-2.17147e-11
CMBL	2.70896	TRUE	0.00195452	0.0009	6	2	1	1	6	0	2.70896	-2.17147e-11
IFI6	2.70167	TRUE	0.00198762	0.0009	6	2	1	1	6	0	2.70167	-2.17147e-11
ZFR	2.69993	TRUE	0.00199558	0.0009	6	2	1	1	6	0	2.69993	-2.17147e-11
RASAL2	2.69381	TRUE	0.00202391	0.0009	6	2	1	1	6	0	2.69381	-2.17147e-11
BHLHE22	2.69178	TRUE	0.0020334	0.0009	6	2	1	1	6	0	2.69178	-2.17147e-11
TBC1D24	2.68944	TRUE	0.00204438	0.0009	6	2	1	1	6	0	2.68944	-2.17147e-11
NCOA1	2.68561	TRUE	0.000343862	0	6	3	0.027769	0.0246	6	1	4.24205	1.55644
MYO5A	2.682	TRUE	0.0020797	0.001	6	2	1	1	6	0	2.682	-2.17147e-11
ZSWIM5	2.68046	TRUE	0.0020871	0.001	6	2	1	1	6	0	2.68046	-2.17147e-11
HSA-MIR-6504	2.67447	TRUE	0.00211607	0.001	4	2	1	1	4	0	2.67447	-2.17147e-11
STK35	2.66868	TRUE	0.00214449	0.001	6	2	1	1	6	0	2.66868	-2.17147e-11
TNMD	2.66807	TRUE	0.0021475	0.001	6	2	1	1	6	0	2.66807	-2.17147e-11
FCHO2	2.66716	TRUE	0.002152	0.001	6	2	1	1	6	0	2.66716	-2.17147e-11
GPD2	2.66307	TRUE	0.00217235	0.001	6	2	1	1	6	0	2.66307	-2.17147e-11
ABCB4	2.66051	TRUE	0.00218521	0.001	6	2	1	1	6	0	2.66051	-2.17147e-11
CHRNB4	2.6587	TRUE	0.00219431	0.001	6	2	1	1	6	0	2.6587	-2.17147e-11
HSA-MIR-199A-1	2.6572	TRUE	0.00220191	0.001	4	2	1	1	4	0	2.6572	-2.17147e-11
PROSER1	2.65464	TRUE	0.000370283	0	6	3	0.0283119	0.0251	6	1	4.20267	1.54803
HSA-MIR-877	2.65301	TRUE	0.00222325	0.001	4	2	1	1	4	0	2.65301	-2.17147e-11
ENO4	2.65237	TRUE	0.000226871	0	6	2	0.101895	0.0869	6	1	3.64422	0.991846
MAST3	2.64929	TRUE	0.0022424	0.001	6	2	1	1	6	0	2.64929	-2.17147e-11
GPR115	2.64795	TRUE	0.00224931	0.001	6	2	1	1	6	0	2.64795	-2.17147e-11
RALGAPA2	2.64736	TRUE	0.00225239	0.001	6	2	1	1	6	0	2.64736	-2.17147e-11
ARHGEF10	2.64558	TRUE	0.00226162	0.001	6	2	1	1	6	0	2.64558	-2.17147e-11
OR5D13	2.6441	TRUE	0.00226934	0.0011	6	2	1	1	6	0	2.6441	-2.17147e-11
FAM227A	2.63236	TRUE	0.00233152	0.0012	6	2	1	1	6	0	2.63236	-2.17147e-11
OR6C70	2.63032	TRUE	0.00234249	0.0012	6	2	1	1	6	0	2.63032	-2.17147e-11
PCCA	2.62637	TRUE	0.000137857	0	6	2	0.0583173	0.05	6	1	3.86057	1.2342
COX18	2.62417	FALSE	0.000194472	0	6	1	1	1	6	0	2.62417	-2.17147e-11
RXFP2	2.62395	TRUE	0.00237713	0.0015	6	2	1	1	6	0	2.62395	-2.17147e-11
SH3GLB2	2.62379	TRUE	0.000494486	0.0001	6	3	0.0375817	0.032	6	1	4.04882	1.42502
STATH	2.62366	TRUE	0.00237871	0.0015	6	2	1	1	6	0	2.62366	-2.17147e-11
LHFPL2	2.61862	TRUE	0.00240645	0.0015	6	2	1	1	6	0	2.61862	-2.17147e-11
EZH2	2.61433	TRUE	0.00243036	0.0015	6	2	1	1	6	0	2.61433	-2.17147e-11
TYSND1	2.60665	TRUE	0.00247369	0.0015	6	2	1	1	6	0	2.60665	-2.17147e-11
PRKAR1A	2.60581	TRUE	0.00247853	0.0015	6	2	1	1	6	0	2.60581	-2.17147e-11
HSA-MIR-577	2.59359	TRUE	0.00254922	0.0015	4	2	1	1	4	0	2.59359	-2.17147e-11
RGS1	2.59205	TRUE	0.000435023	0	6	3	0.0298596	0.0265	6	1	4.11696	1.52492
RGPD1	2.59164	TRUE	0.00256069	0.0015	6	2	1	1	6	0	2.59164	-2.17147e-11
CYP4Z1	2.58224	TRUE	0.00261676	0.0016	6	2	1	1	6	0	2.58224	-2.17147e-11
REST	2.58169	TRUE	0.00262008	0.0016	6	2	1	1	6	0	2.58169	-2.17147e-11
HSA-MIR-153-1	2.58045	TRUE	0.00262755	0.0016	4	2	1	1	4	0	2.58045	-2.17147e-11
HSA-MIR-8072	2.57963	TRUE	0.00263253	0.0016	4	2	1	1	4	0	2.57963	-2.17147e-11
TMEM120B	2.57771	TRUE	0.00264419	0.0016	6	2	1	1	6	0	2.57771	-2.17147e-11
WDR78	2.57757	TRUE	0.00264502	0.0016	6	2	1	1	6	0	2.57757	-2.17147e-11
RGL1	2.57743	TRUE	0.00264586	0.0016	6	2	1	1	6	0	2.57743	-2.17147e-11
OVCA2	2.57684	FALSE	0.000226884	0	6	1	1	1	6	0	2.57684	-2.17147e-11
CDH12	2.57525	TRUE	0.00265921	0.0016	6	2	1	1	6	0	2.57525	-2.17147e-11
HSA-MIR-3148	2.57497	TRUE	0.00266088	0.0016	4	2	1	1	4	0	2.57497	-2.17147e-11
SLC25A21	2.57184	TRUE	0.00268014	0.0016	6	2	1	1	6	0	2.57184	-2.17147e-11
NEURL2	2.57035	TRUE	0.00268938	0.0016	6	2	1	1	6	0	2.57035	-2.17147e-11
RFX8	2.56521	TRUE	0.00272141	0.0016	6	2	1	1	6	0	2.56521	-2.17147e-11
NOL4	2.5644	TRUE	0.00272649	0.0016	6	2	1	1	6	0	2.5644	-2.17147e-11
ZNF622	2.56402	TRUE	0.000240532	0	6	3	0.0135482	0.0142	6	1	4.43214	1.86812
RBM4	2.56238	TRUE	0.00273919	0.0016	6	2	1	1	6	0	2.56238	-2.17147e-11
RFTN1	2.55661	TRUE	0.00277579	0.0016	6	2	1	1	6	0	2.55661	-2.17147e-11
ZNF599	2.55036	TRUE	0.00281606	0.0016	6	2	1	1	6	0	2.55036	-2.17147e-11
GABRB3	2.55009	TRUE	0.00281778	0.0016	6	2	1	1	6	0	2.55009	-2.17147e-11
PIH1D1	2.54956	TRUE	0.00282122	0.0016	6	2	1	1	6	0	2.54956	-2.17147e-11
GNGT1	2.5493	TRUE	0.00282295	0.0016	6	2	1	1	6	0	2.5493	-2.17147e-11
RTN4IP1	2.54797	TRUE	0.00283156	0.0016	6	2	1	1	6	0	2.54797	-2.17147e-11
WDR34	2.54428	TRUE	0.00285576	0.0016	6	2	1	1	6	0	2.54428	-2.17147e-11
IMPG1	2.54403	TRUE	0.000216292	0	6	3	0.0113604	0.0118	6	1	4.48864	1.94461
PAK1	2.54401	TRUE	0.00285749	0.0016	6	2	1	1	6	0	2.54401	-2.17147e-11
HSA-MIR-6079	2.54217	TRUE	0.00286963	0.0016	4	2	1	1	4	0	2.54217	-2.17147e-11
CCDC138	2.54139	TRUE	0.00287485	0.0016	6	2	1	1	6	0	2.54139	-2.17147e-11
POSTN	2.53772	TRUE	0.00289923	0.0016	6	2	1	1	6	0	2.53772	-2.17147e-11
GLIPR2	2.53736	TRUE	0.000429965	0	6	2	0.14818	0.1247	6	1	3.36657	0.829211
SIGLEC6	2.53664	TRUE	0.000328274	0	6	2	0.112948	0.097	6	1	3.48376	0.947122
IER2	2.5342	TRUE	0.00292284	0.0016	6	2	1	1	6	0	2.5342	-2.17147e-11
DHX38	2.53407	TRUE	0.00292371	0.0016	6	2	1	1	6	0	2.53407	-2.17147e-11
AMMECR1L	2.53263	TRUE	0.00293336	0.0016	6	2	1	1	6	0	2.53263	-2.17147e-11
HSA-MIR-661	2.53186	TRUE	0.00293863	0.0016	4	2	1	1	4	0	2.53186	-2.17147e-11
DNAJB12	2.53082	TRUE	0.00294566	0.0016	6	2	1	1	6	0	2.53082	-2.17147e-11
DCTN1	2.53081	FALSE	7.47218e-05	0	6	3	0.0207916	0.0201	6	2	5.05397	2.52317
MRPL52	2.5303	TRUE	0.00294918	0.0016	6	2	1	1	6	0	2.5303	-2.17147e-11
SERP2	2.52991	TRUE	0.00036911	0	6	2	0.125046	0.1083	6	1	3.43284	0.902932
ACSL1	2.52965	TRUE	0.00295358	0.0016	6	2	1	1	6	0	2.52965	-2.17147e-11
HIST1H2AB	2.52706	TRUE	0.00297122	0.0016	6	2	1	1	6	0	2.52706	-2.17147e-11
C16ORF95	2.52655	TRUE	0.00297476	0.0016	6	2	1	1	6	0	2.52655	-2.17147e-11
TAF5L	2.52281	TRUE	0.00300044	0.0016	6	2	1	1	6	0	2.52281	-2.17147e-11
PRB4	2.52204	TRUE	0.00300577	0.0016	6	2	1	1	6	0	2.52204	-2.17147e-11
SPACA7	2.51833	TRUE	0.00303159	0.0017	6	2	1	1	6	0	2.51833	-2.17147e-11
CASS4	2.51721	FALSE	0.000275502	0	6	1	1	1	6	0	2.51721	-2.17147e-11
SOGA3	2.51514	TRUE	0.00305394	0.0017	6	2	1	1	6	0	2.51514	-2.17147e-11
CTNNA3	2.51506	TRUE	0.000367865	0	6	2	0.120435	0.1042	6	1	3.43431	0.919247
SCARA3	2.5145	TRUE	0.00305842	0.0017	6	2	1	1	6	0	2.5145	-2.17147e-11
TAOK1	2.51438	TRUE	0.00305932	0.0017	6	2	1	1	6	0	2.51438	-2.17147e-11
TMEM151A	2.5119	TRUE	0.00307677	0.0017	6	2	1	1	6	0	2.5119	-2.17147e-11
ANKRD1	2.50998	TRUE	0.00046074	0	6	2	0.149087	0.1248	6	1	3.33654	0.82656
IL17REL	2.50652	TRUE	0.00311515	0.0017	6	2	1	1	6	0	2.50652	-2.17147e-11
ABHD13	2.49999	TRUE	0.00316236	0.0017	6	2	1	1	6	0	2.49999	-2.17147e-11
RHEB	2.49966	FALSE	0.000291708	0	6	1	1	1	6	0	2.49966	-2.17147e-11
RPRD1B	2.49811	TRUE	0.00317604	0.0017	6	2	1	1	6	0	2.49811	-2.17147e-11
HSA-MIR-6502	2.49774	TRUE	0.00317878	0.0017	3	2	1	1	3	0	2.49774	-2.17147e-11
FUNDC1	2.49649	TRUE	0.00318793	0.0017	6	2	1	1	6	0	2.49649	-2.17147e-11
MADCAM1	2.49512	TRUE	0.003198	0.0017	6	2	1	1	6	0	2.49512	-2.17147e-11
ASTN2	2.495	TRUE	0.00319892	0.0017	6	2	1	1	6	0	2.495	-2.17147e-11
HTR1D	2.49437	TRUE	0.0032035	0.0017	6	2	1	1	6	0	2.49437	-2.17147e-11
SLC22A14	2.49425	TRUE	0.00320442	0.0017	6	2	1	1	6	0	2.49425	-2.17147e-11
HSA-MIR-8058	2.49214	TRUE	0.00322003	0.0017	4	2	1	1	4	0	2.49214	-2.17147e-11
ARHGAP44	2.48448	TRUE	0.0032773	0.0017	6	2	1	1	6	0	2.48448	-2.17147e-11
OR51G2	2.48276	TRUE	0.0032903	0.0017	6	2	1	1	6	0	2.48276	-2.17147e-11
S100B	2.4824	TRUE	0.00329309	0.0017	6	2	1	1	6	0	2.4824	-2.17147e-11
MIA3	2.4808	TRUE	0.00330519	0.0017	6	2	1	1	6	0	2.4808	-2.17147e-11
FAM127A	2.47921	TRUE	0.00331732	0.0017	6	2	1	1	6	0	2.47921	-2.17147e-11
PPFIBP1	2.4772	TRUE	0.000284066	0	6	2	0.0852355	0.0727	6	1	3.54658	1.06938
OR8G2	2.47629	TRUE	0.00333976	0.0017	6	2	1	1	6	0	2.47629	-2.17147e-11
MEGF10	2.47508	FALSE	0.000316017	0	6	1	1	1	6	0	2.47508	-2.17147e-11
CARD14	2.47478	TRUE	0.000312323	0	6	2	0.0931927	0.0793	6	1	3.5054	1.03062
HSA-MIR-4790	2.46768	TRUE	0.00340658	0.0018	3	2	1	1	3	0	2.46768	-2.17147e-11
LOC388813	2.46744	TRUE	0.00340848	0.0018	5	2	1	1	5	0	2.46744	-2.17147e-11
TMEM147	2.46572	TRUE	0.000353097	0	6	2	0.103184	0.0872	6	1	3.45211	0.986389
PLEKHD1	2.46347	TRUE	0.00343977	0.0018	6	2	1	1	6	0	2.46347	-2.17147e-11
YES1	2.46306	TRUE	0.000391226	0	6	2	0.113628	0.0975	6	1	3.40757	0.944513
HSA-MIR-3684	2.46071	TRUE	0.00346167	0.0018	4	2	1	1	4	0	2.46071	-2.17147e-11
HSA-MIR-4263	2.45844	TRUE	0.00347981	0.0018	4	2	1	1	4	0	2.45844	-2.17147e-11
LTBP2	2.45749	TRUE	0.00348746	0.0018	6	2	1	1	6	0	2.45749	-2.17147e-11
ALDOC	2.45713	TRUE	0.00349033	0.0018	6	2	1	1	6	0	2.45713	-2.17147e-11
BBX	2.45475	TRUE	0.0035095	0.0018	6	2	1	1	6	0	2.45475	-2.17147e-11
RS1	2.45452	TRUE	0.00351143	0.0018	6	2	1	1	6	0	2.45452	-2.17147e-11
BCHE	2.45416	TRUE	0.00351431	0.0018	6	2	1	1	6	0	2.45416	-2.17147e-11
FUT9	2.45001	TRUE	0.00354801	0.0018	6	2	1	1	6	0	2.45001	-2.17147e-11
SORT1	2.4486	TRUE	0.00355961	0.0018	6	2	1	1	6	0	2.4486	-2.17147e-11
KIF1B	2.44707	TRUE	0.00357219	0.0018	6	2	1	1	6	0	2.44707	-2.17147e-11
DNAJC11	2.44636	TRUE	0.003578	0.0018	6	2	1	1	6	0	2.44636	-2.17147e-11
HSA-MIR-208A	2.44509	FALSE	0.000348429	0	4	1	1	1	4	0	2.44509	-2.17147e-11
CCPG1	2.44413	TRUE	0.00359644	0.0019	6	2	1	1	6	0	2.44413	-2.17147e-11
KRTAP19-3	2.44396	TRUE	0.000513294	0.0001	6	2	0.14267	0.1215	6	1	3.28963	0.845669
SERPINB8	2.44342	TRUE	0.00360228	0.0019	6	2	1	1	6	0	2.44342	-2.17147e-11
KDM4C	2.44284	TRUE	0.00360714	0.0019	6	2	1	1	6	0	2.44284	-2.17147e-11
AAED1	2.43968	TRUE	0.00363347	0.0019	6	2	1	1	6	0	2.43968	-2.17147e-11
SMIM8	2.43758	TRUE	0.00365107	0.0019	6	2	1	1	6	0	2.43758	-2.17147e-11
F10	2.43642	TRUE	0.00366087	0.0019	6	2	1	1	6	0	2.43642	-2.17147e-11
UBXN1	2.43113	FALSE	0.000364635	0	6	1	1	1	6	0	2.43113	-2.17147e-11
CD53	2.43039	TRUE	0.00371204	0.002	6	2	1	1	6	0	2.43039	-2.17147e-11
WRN	2.42406	TRUE	0.00376654	0.0021	6	2	1	1	6	0	2.42406	-2.17147e-11
MCOLN1	2.42394	TRUE	0.00376754	0.0021	6	2	1	1	6	0	2.42394	-2.17147e-11
TMEM55B	2.42165	TRUE	0.00378746	0.0021	6	2	1	1	6	0	2.42165	-2.17147e-11
LELP1	2.41846	TRUE	0.00381544	0.0022	6	2	1	1	6	0	2.41846	-2.17147e-11
AP5Z1	2.41823	TRUE	0.00381744	0.0022	6	2	1	1	6	0	2.41823	-2.17147e-11
NLGN4Y	2.41778	FALSE	0.000380841	0	6	1	1	1	6	0	2.41778	-2.17147e-11
KRTAP10-6	2.41652	TRUE	0.00383247	0.0022	6	2	1	1	6	0	2.41652	-2.17147e-11
IER5	2.41153	TRUE	0.00387674	0.0022	6	2	1	1	6	0	2.41153	-2.17147e-11
CHST10	2.41131	FALSE	0.000388944	0	6	1	1	1	6	0	2.41131	-2.17147e-11
NDRG1	2.41108	TRUE	0.00388078	0.0022	6	2	1	1	6	0	2.41108	-2.17147e-11
DCUN1D1	2.41029	TRUE	0.00388785	0.0022	6	2	1	1	6	0	2.41029	-2.17147e-11
HRH1	2.40839	TRUE	0.000417402	0	6	3	0.0185964	0.0191	6	1	4.13896	1.73057
CAMSAP3	2.40691	TRUE	0.00391822	0.0022	6	2	1	1	6	0	2.40691	-2.17147e-11
CYP4A11	2.40546	TRUE	0.000608789	0.0001	6	2	0.154857	0.1283	6	1	3.21553	0.81007
CTSW	2.4046	TRUE	0.000579169	0.0001	6	2	0.147029	0.1246	6	1	3.23719	0.832597
TBC1D9	2.40422	TRUE	0.00394261	0.0022	6	2	1	1	6	0	2.40422	-2.17147e-11
MED30	2.40389	TRUE	0.000318655	0	6	2	0.0807627	0.0692	6	1	3.49668	1.09279
HSA-MIR-4266	2.40388	TRUE	0.00394566	0.0022	4	2	1	1	4	0	2.40388	-2.17147e-11
PCBP4	2.40187	TRUE	0.00396401	0.0022	6	2	1	1	6	0	2.40187	-2.17147e-11
ASPDH	2.39988	TRUE	0.000269242	0	6	2	0.0676115	0.0574	6	1	3.56986	1.16998
LPAR1	2.39986	TRUE	0.00398239	0.0022	6	2	1	1	6	0	2.39986	-2.17147e-11
UPF3A	2.39919	TRUE	0.00398853	0.0022	6	2	1	1	6	0	2.39919	-2.17147e-11
HSA-MIR-4436B-2	2.39741	TRUE	0.00400492	0.0022	4	2	1	1	4	0	2.39741	-2.17147e-11
ZNF862	2.39413	TRUE	0.000421312	0	6	2	0.104407	0.0887	6	1	3.3754	0.981269
TRIM35	2.3912	TRUE	0.00406256	0.0022	6	2	1	1	6	0	2.3912	-2.17147e-11
HNRNPA0	2.39076	TRUE	0.0040667	0.0022	6	2	1	1	6	0	2.39076	-2.17147e-11
GCGR	2.38921	TRUE	0.00408118	0.0022	6	2	1	1	6	0	2.38921	-2.17147e-11
WFS1	2.38438	TRUE	0.00412686	0.0022	6	2	1	1	6	0	2.38438	-2.17147e-11
WDFY1	2.38405	TRUE	0.00412998	0.0022	6	2	1	1	6	0	2.38405	-2.17147e-11
OR1J2	2.38154	TRUE	0.00415397	0.0022	6	2	1	1	6	0	2.38154	-2.17147e-11
SLIT3	2.38045	TRUE	0.00416442	0.0022	6	2	1	1	6	0	2.38045	-2.17147e-11
PKLR	2.37916	TRUE	0.00417678	0.0022	6	2	1	1	6	0	2.37916	-2.17147e-11
ZIC1	2.37555	TRUE	0.00421162	0.0022	6	2	1	1	6	0	2.37555	-2.17147e-11
FBXO41	2.37533	TRUE	0.00421372	0.0022	6	2	1	1	6	0	2.37533	-2.17147e-11
KTN1	2.37441	TRUE	0.000397663	0	6	2	0.0941731	0.08	6	1	3.40048	1.02607
CDH26	2.37328	TRUE	0.00423373	0.0022	6	2	1	1	6	0	2.37328	-2.17147e-11
UQCRQ	2.37284	TRUE	0.00423795	0.0022	6	2	1	1	6	0	2.37284	-2.17147e-11
USF2	2.37259	TRUE	0.000259279	0	6	2	0.0611453	0.0525	6	1	3.58623	1.21364
HSA-MIR-133A-2	2.37198	TRUE	0.0042464	0.0022	4	2	1	1	4	0	2.37198	-2.17147e-11
ISL1	2.37166	TRUE	0.00424956	0.0022	6	2	1	1	6	0	2.37166	-2.17147e-11
MTHFD2	2.36901	TRUE	0.000578389	0.0001	6	2	0.13528	0.1166	6	1	3.23778	0.868767
MFNG	2.36864	TRUE	0.0042792	0.0022	6	2	1	1	6	0	2.36864	-2.17147e-11
MIOS	2.36842	TRUE	0.00428132	0.0022	6	2	1	1	6	0	2.36842	-2.17147e-11
CPLX3	2.36791	TRUE	0.000403176	0	6	2	0.0940597	0.0799	6	1	3.39451	1.0266
SSTR4	2.36777	TRUE	0.000472996	0	6	2	0.110314	0.0945	6	1	3.32514	0.957368
MIP	2.36746	TRUE	0.00429087	0.0022	6	2	1	1	6	0	2.36746	-2.17147e-11
ZNF334	2.36692	TRUE	0.00429617	0.0022	6	2	1	1	6	0	2.36692	-2.17147e-11
ZNF397	2.3667	TRUE	0.0042983	0.0022	6	2	1	1	6	0	2.3667	-2.17147e-11
KIAA0141	2.3666	TRUE	0.00429936	0.0022	6	2	1	1	6	0	2.3666	-2.17147e-11
ZNRF3	2.36445	TRUE	0.00432064	0.0022	6	2	1	1	6	0	2.36445	-2.17147e-11
ACSM4	2.36434	TRUE	0.00432171	0.0022	6	2	1	1	6	0	2.36434	-2.17147e-11
TUBB2B	2.3621	TRUE	0.00434411	0.0023	6	2	1	1	6	0	2.3621	-2.17147e-11
LHX2	2.36167	TRUE	0.00434838	0.0023	6	2	1	1	6	0	2.36167	-2.17147e-11
KCNAB1	2.3612	TRUE	0.000441126	0	6	2	0.101336	0.0862	6	1	3.35544	0.994235
GOLGA8A	2.35869	TRUE	0.00437836	0.0023	6	2	1	1	6	0	2.35869	-2.17147e-11
RUNX1	2.35816	TRUE	0.00438372	0.0023	6	2	1	1	6	0	2.35816	-2.17147e-11
PNPLA7	2.3572	TRUE	0.00439338	0.0023	6	2	1	1	6	0	2.3572	-2.17147e-11
ECSCR	2.35635	TRUE	0.00440198	0.0023	6	2	1	1	6	0	2.35635	-2.17147e-11
CXORF40A	2.35623	TRUE	0.00440318	0.0023	6	2	1	1	6	0	2.35623	-2.17147e-11
RDH11	2.3554	TRUE	0.00441166	0.0023	6	2	1	1	6	0	2.3554	-2.17147e-11
TRABD	2.35519	TRUE	0.00441381	0.0023	6	2	1	1	6	0	2.35519	-2.17147e-11
RAPGEF1	2.35497	TRUE	0.00441597	0.0023	6	2	1	1	6	0	2.35497	-2.17147e-11
UPB1	2.35381	TRUE	0.00442782	0.0023	6	2	1	1	6	0	2.35381	-2.17147e-11
SERTAD2	2.35075	TRUE	0.00445915	0.0023	6	2	1	1	6	0	2.35075	-2.17147e-11
RPL41	2.34948	TRUE	0.00447215	0.0023	4	2	1	1	4	0	2.34948	-2.17147e-11
CYB5D2	2.34875	TRUE	0.00447974	0.0023	6	2	1	1	6	0	2.34875	-2.17147e-11
GINS2	2.3478	TRUE	0.0044895	0.0023	6	2	1	1	6	0	2.3478	-2.17147e-11
DUOXA1	2.34728	TRUE	0.00449493	0.0023	6	2	1	1	6	0	2.34728	-2.17147e-11
JAK3	2.34717	TRUE	0.00449602	0.0023	6	2	1	1	6	0	2.34717	-2.17147e-11
NCAM1	2.34707	TRUE	0.00449711	0.0023	6	2	1	1	6	0	2.34707	-2.17147e-11
KRTAP10-12	2.34549	TRUE	0.00451342	0.0023	6	2	1	1	6	0	2.34549	-2.17147e-11
TMEM88	2.3451	TRUE	0.000162054	0	6	2	0.035872	0.0307	6	1	3.79034	1.44524
MSMB	2.34497	TRUE	0.00451887	0.0023	6	2	1	1	6	0	2.34497	-2.17147e-11
OR5T2	2.34487	TRUE	0.00451996	0.0023	6	2	1	1	6	0	2.34487	-2.17147e-11
PLIN3	2.34476	TRUE	0.00452105	0.0023	6	2	1	1	6	0	2.34476	-2.17147e-11
TBC1D2B	2.34466	TRUE	0.00452214	0.0023	6	2	1	1	6	0	2.34466	-2.17147e-11
CLEC3A	2.34413	TRUE	0.00452759	0.0023	6	2	1	1	6	0	2.34413	-2.17147e-11
ACKR2	2.34225	TRUE	0.00454724	0.0023	6	2	1	1	6	0	2.34225	-2.17147e-11
CYB561	2.34194	TRUE	0.00455052	0.0023	6	2	1	1	6	0	2.34194	-2.17147e-11
ICAM4	2.33902	TRUE	0.00458118	0.0023	6	2	1	1	6	0	2.33902	-2.17147e-11
TCEA1	2.3383	TRUE	0.00458886	0.0023	6	2	1	1	6	0	2.3383	-2.17147e-11
HSA-MIR-3133	2.33771	FALSE	0.000494283	0.0001	3	1	1	1	3	0	2.33771	-2.17147e-11
SP8	2.33674	TRUE	0.00460534	0.0023	6	2	1	1	6	0	2.33674	-2.17147e-11
C14ORF132	2.33632	TRUE	0.00460974	0.0023	6	2	1	1	6	0	2.33632	-2.17147e-11
SYT13	2.33583	TRUE	0.00058621	0.0001	6	2	0.127023	0.11	6	1	3.23195	0.896119
NSRP1	2.3357	TRUE	0.00461635	0.0023	6	2	1	1	6	0	2.3357	-2.17147e-11
HSA-MIR-4764	2.3356	TRUE	0.00461745	0.0023	4	2	1	1	4	0	2.3356	-2.17147e-11
GIF	2.33312	TRUE	0.00464391	0.0023	6	2	1	1	6	0	2.33312	-2.17147e-11
FCF1	2.33272	FALSE	0.000502386	0.0001	6	1	1	1	6	0	2.33272	-2.17147e-11
FAM181A	2.33219	TRUE	0.00465386	0.0023	6	2	1	1	6	0	2.33219	-2.17147e-11
PRDM9	2.33033	TRUE	0.00467378	0.0023	6	2	1	1	6	0	2.33033	-2.17147e-11
ITGAX	2.33013	TRUE	0.004676	0.0023	6	2	1	1	6	0	2.33013	-2.17147e-11
MARCH10	2.32982	TRUE	0.00467932	0.0023	6	2	1	1	6	0	2.32982	-2.17147e-11
RGS8	2.32971	TRUE	0.00468043	0.0023	6	2	1	1	6	0	2.32971	-2.17147e-11
HSA-MIR-1910	2.3293	TRUE	0.00468487	0.0023	4	2	1	1	4	0	2.3293	-2.17147e-11
ARL3	2.32869	TRUE	0.00469152	0.0023	6	2	1	1	6	0	2.32869	-2.17147e-11
RAD1	2.32817	TRUE	0.00469708	0.0023	6	2	1	1	6	0	2.32817	-2.17147e-11
DYNAP	2.32633	TRUE	0.00471709	0.0023	6	2	1	1	6	0	2.32633	-2.17147e-11
ANKRD42	2.32469	TRUE	0.00473492	0.0024	6	2	1	1	6	0	2.32469	-2.17147e-11
ITLN2	2.32213	TRUE	0.00476284	0.0024	6	2	1	1	6	0	2.32213	-2.17147e-11
CTXN1	2.32173	TRUE	0.00476731	0.0024	6	2	1	1	6	0	2.32173	-2.17147e-11
PTTG1IP	2.32122	TRUE	0.00477291	0.0024	6	2	1	1	6	0	2.32122	-2.17147e-11
TMEM5	2.32101	TRUE	0.00477515	0.0024	6	2	1	1	6	0	2.32101	-2.17147e-11
ITPKB	2.31888	TRUE	0.00479869	0.0024	6	2	1	1	6	0	2.31888	-2.17147e-11
HSA-MIR-543	2.31821	FALSE	0.000526695	0.0001	2	1	1	1	2	0	2.31821	-2.17147e-11
ARNT2	2.31746	TRUE	0.00481442	0.0024	6	2	1	1	6	0	2.31746	-2.17147e-11
ABHD12B	2.31695	TRUE	0.00482005	0.0024	6	2	1	1	6	0	2.31695	-2.17147e-11
LRIG2	2.31533	TRUE	0.00483806	0.0024	6	2	1	1	6	0	2.31533	-2.17147e-11
RBM10	2.31432	TRUE	0.00484934	0.0024	6	2	1	1	6	0	2.31432	-2.17147e-11
OR8G5	2.31391	TRUE	0.00485386	0.0024	6	2	1	1	6	0	2.31391	-2.17147e-11
ELF3	2.31189	TRUE	0.00487647	0.0024	6	2	1	1	6	0	2.31189	-2.17147e-11
FAM110D	2.31048	TRUE	0.00489232	0.0024	6	2	1	1	6	0	2.31048	-2.17147e-11
NOS2	2.30948	TRUE	0.00490366	0.0024	6	2	1	1	6	0	2.30948	-2.17147e-11
TBC1D3H	2.3089	FALSE	0.000542901	0.0001	6	1	1	1	6	0	2.3089	-2.17147e-11
HIST2H2BE	2.30837	TRUE	0.00491616	0.0024	6	2	1	1	6	0	2.30837	-2.17147e-11
C9ORF72	2.30653	TRUE	0.000553714	0.0001	6	2	0.112154	0.0962	6	1	3.25671	0.950186
MIER1	2.30507	TRUE	0.00495373	0.0024	6	2	1	1	6	0	2.30507	-2.17147e-11
HSA-MIR-1247	2.30357	TRUE	0.00497085	0.0025	4	2	1	1	4	0	2.30357	-2.17147e-11
FBXL22	2.30347	TRUE	0.00497199	0.0025	6	2	1	1	6	0	2.30347	-2.17147e-11
ACPL2	2.30158	TRUE	0.00499373	0.0025	6	2	1	1	6	0	2.30158	-2.17147e-11
C10ORF113	2.30038	TRUE	0.00500748	0.0025	6	2	1	1	6	0	2.30038	-2.17147e-11
NMUR2	2.30018	TRUE	0.00500977	0.0025	6	2	1	1	6	0	2.30018	-2.17147e-11
CCDC8	2.29878	TRUE	0.000657302	0.0002	6	2	0.130783	0.1126	6	1	3.18223	0.88345
SOLH	2.29651	TRUE	0.0050523	0.0025	6	2	1	1	6	0	2.29651	-2.17147e-11
RAVER2	2.29295	TRUE	0.00509386	0.0025	6	2	1	1	6	0	2.29295	-2.17147e-11
EIF3L	2.29276	TRUE	0.00509617	0.0025	6	2	1	1	6	0	2.29276	-2.17147e-11
RIPPLY2	2.29029	TRUE	0.00512514	0.0026	6	2	1	1	6	0	2.29029	-2.17147e-11
MARCO	2.28549	TRUE	0.00518214	0.0026	6	2	1	1	6	0	2.28549	-2.17147e-11
UNCX	2.28442	TRUE	0.00519498	0.0026	6	2	1	1	6	0	2.28442	-2.17147e-11
RAB26	2.28266	TRUE	0.00521603	0.0026	6	2	1	1	6	0	2.28266	-2.17147e-11
IDH2	2.28149	TRUE	0.00523008	0.0026	6	2	1	1	6	0	2.28149	-2.17147e-11
CHRNG	2.27994	TRUE	0.00524885	0.0026	6	2	1	1	6	0	2.27994	-2.17147e-11
TMEM63A	2.27906	TRUE	0.00525943	0.0026	6	2	1	1	6	0	2.27906	-2.17147e-11
SIGLEC5	2.27526	TRUE	0.000269774	0	6	2	0.0508464	0.0431	6	1	3.569	1.29374
TRIM45	2.27471	TRUE	0.00531245	0.0026	6	2	1	1	6	0	2.27471	-2.17147e-11
CDK11B	2.27426	FALSE	0.000607725	0.0001	6	1	1	1	6	0	2.27426	-2.17147e-11
ANKRD53	2.27297	TRUE	0.00533373	0.0026	6	2	1	1	6	0	2.27297	-2.17147e-11
GTF2F2	2.27191	TRUE	0.00534676	0.0026	6	2	1	1	6	0	2.27191	-2.17147e-11
PANK2	2.26893	TRUE	0.00538356	0.0026	6	2	1	1	6	0	2.26893	-2.17147e-11
PPP2R5C	2.26654	TRUE	0.00541332	0.0028	6	2	1	1	6	0	2.26654	-2.17147e-11
EPDR1	2.2651	TRUE	0.00543122	0.0028	6	2	1	1	6	0	2.2651	-2.17147e-11
LPAR2	2.26405	TRUE	0.00544437	0.0028	6	2	1	1	6	0	2.26405	-2.17147e-11
SLMO1	2.2638	TRUE	0.000463179	0	6	2	0.0850248	0.0726	6	1	3.33425	1.07045
FIGLA	2.26196	TRUE	0.00547071	0.0028	6	2	1	1	6	0	2.26196	-2.17147e-11
IFNAR2	2.25959	FALSE	5.2669e-05	0	6	3	0.0103052	0.0105	6	2	5.24	2.98042
DNAJA4	2.25831	FALSE	0.000640137	0.0002	6	1	1	1	6	0	2.25831	-2.17147e-11
TRIQK	2.25482	TRUE	0.000534727	0.0001	6	2	0.0961503	0.0813	6	1	3.27187	1.01705
HS3ST1	2.25457	TRUE	0.0055646	0.0028	6	2	1	1	6	0	2.25457	-2.17147e-11
ZNF646	2.25444	FALSE	0.00064824	0.0002	6	1	1	1	6	0	2.25444	-2.17147e-11
NFXL1	2.25372	TRUE	0.00557549	0.0028	6	2	1	1	6	0	2.25372	-2.17147e-11
NCR2	2.25202	TRUE	0.000766175	0.0002	6	2	0.136884	0.1174	6	1	3.11567	0.863647
HSA-MIR-3187	2.25193	TRUE	0.0055985	0.0028	4	2	1	1	4	0	2.25193	-2.17147e-11
XKRX	2.25118	TRUE	0.00560821	0.0028	6	2	1	1	6	0	2.25118	-2.17147e-11
PSMD9	2.25099	TRUE	0.00561064	0.0028	6	2	1	1	6	0	2.25099	-2.17147e-11
NKAPL	2.25091	TRUE	0.000817703	0.0004	6	2	0.145716	0.1239	6	1	3.0874	0.836492
DUX2	2.25063	FALSE	0.000656343	0.0002	6	1	1	1	6	0	2.25063	-2.17147e-11
DTX3L	2.25033	TRUE	0.00561914	0.0028	6	2	1	1	6	0	2.25033	-2.17147e-11
GPR82	2.25014	TRUE	0.00562157	0.0028	6	2	1	1	6	0	2.25014	-2.17147e-11
HSA-MIR-4486	2.24911	TRUE	0.00563494	0.0028	4	2	1	1	4	0	2.24911	-2.17147e-11
TELO2	2.24836	TRUE	0.00564468	0.0028	6	2	1	1	6	0	2.24836	-2.17147e-11
MBD2	2.24817	TRUE	0.00564711	0.0028	6	2	1	1	6	0	2.24817	-2.17147e-11
GUCY2C	2.24761	TRUE	0.00565442	0.0028	6	2	1	1	6	0	2.24761	-2.17147e-11
OR51I1	2.24724	TRUE	0.0056593	0.0028	6	2	1	1	6	0	2.24724	-2.17147e-11
YY1AP1	2.24714	TRUE	0.00566052	0.0028	6	2	1	1	6	0	2.24714	-2.17147e-11
TLK2	2.24696	TRUE	0.00566296	0.0028	6	2	1	1	6	0	2.24696	-2.17147e-11
TCIRG1	2.24388	TRUE	0.00570327	0.0028	6	2	1	1	6	0	2.24388	-2.17147e-11
MRRF	2.2435	TRUE	0.00570817	0.0028	6	2	1	1	6	0	2.2435	-2.17147e-11
EHMT2	2.2422	TRUE	0.00572532	0.0028	6	2	1	1	6	0	2.2422	-2.17147e-11
EPHA8	2.24034	TRUE	0.00574987	0.0028	6	2	1	1	6	0	2.24034	-2.17147e-11
CYB5R2	2.24016	TRUE	0.00575233	0.0028	6	2	1	1	6	0	2.24016	-2.17147e-11
MC4R	2.24007	TRUE	0.000687558	0.0002	6	2	0.119503	0.1026	6	1	3.16269	0.922621
CAPSL	2.24001	TRUE	0.000864701	0.0004	6	2	0.15027	0.1258	6	1	3.06313	0.823127
KCNT1	2.23858	TRUE	0.00577325	0.0028	6	2	1	1	6	0	2.23858	-2.17147e-11
DVL1	2.23821	TRUE	0.00577817	0.0028	6	2	1	1	6	0	2.23821	-2.17147e-11
GPR183	2.23738	TRUE	0.00578927	0.0028	6	2	1	1	6	0	2.23738	-2.17147e-11
GJA9	2.23717	TRUE	0.000492939	0.0001	6	2	0.0851059	0.0726	6	1	3.30721	1.07004
ZNF404	2.23544	TRUE	0.00581519	0.0028	6	2	1	1	6	0	2.23544	-2.17147e-11
SERPINB13	2.23534	TRUE	0.00581642	0.0028	6	2	1	1	6	0	2.23534	-2.17147e-11
ALDH1L1	2.23295	TRUE	0.0058486	0.0028	6	2	1	1	6	0	2.23295	-2.17147e-11
DUOXA2	2.2312	TRUE	0.00587218	0.0028	6	2	1	1	6	0	2.2312	-2.17147e-11
HSA-MIR-6072	2.23074	TRUE	0.00587839	0.0028	4	2	1	1	4	0	2.23074	-2.17147e-11
C2ORF80	2.23056	TRUE	0.00588087	0.0028	6	2	1	1	6	0	2.23056	-2.17147e-11
SDCBP2	2.2301	TRUE	0.00588709	0.0028	6	2	1	1	6	0	2.2301	-2.17147e-11
CACNB1	2.22827	TRUE	0.00591198	0.0028	6	2	1	1	6	0	2.22827	-2.17147e-11
CGRRF1	2.22671	TRUE	0.00593318	0.0028	6	2	1	1	6	0	2.22671	-2.17147e-11
TGIF1	2.2258	TRUE	0.00594567	0.0028	6	2	1	1	6	0	2.2258	-2.17147e-11
OPA3	2.22571	TRUE	0.00594692	0.0028	6	2	1	1	6	0	2.22571	-2.17147e-11
C17ORF51	2.22562	TRUE	0.00594817	0.0028	6	2	1	1	6	0	2.22562	-2.17147e-11
MYOZ1	2.22447	FALSE	0.000146785	0	6	3	0.0225471	0.0211	6	2	4.69484	2.47037
PDLIM3	2.22398	TRUE	0.00597069	0.0028	6	2	1	1	6	0	2.22398	-2.17147e-11
ASNS	2.22279	TRUE	0.00598698	0.0028	6	2	1	1	6	0	2.22279	-2.17147e-11
FRMD7	2.22216	TRUE	0.00599576	0.0028	6	2	1	1	6	0	2.22216	-2.17147e-11
CLPP	2.22152	TRUE	0.00600455	0.0028	6	2	1	1	6	0	2.22152	-2.17147e-11
PRKCD	2.22125	TRUE	0.00600832	0.0028	6	2	1	1	6	0	2.22125	-2.17147e-11
TRAK2	2.21907	TRUE	0.00603851	0.0028	6	2	1	1	6	0	2.21907	-2.17147e-11
BPTF	2.21817	TRUE	0.00605111	0.0028	6	2	1	1	6	0	2.21817	-2.17147e-11
TDRD6	2.21753	TRUE	0.00605993	0.0028	6	2	1	1	6	0	2.21753	-2.17147e-11
KRT33B	2.21672	TRUE	0.00607129	0.0028	6	2	1	1	6	0	2.21672	-2.17147e-11
OCLN	2.21618	TRUE	0.00607887	0.0028	6	2	1	1	6	0	2.21618	-2.17147e-11
HSA-MIR-3185	2.21488	FALSE	0.000737373	0.0002	4	1	1	1	4	0	2.21488	-2.17147e-11
HSA-MIR-1911	2.21464	TRUE	0.00610037	0.0028	4	2	1	1	4	0	2.21464	-2.17147e-11
TRIM17	2.21383	TRUE	0.00611177	0.0028	6	2	1	1	6	0	2.21383	-2.17147e-11
ROR1	2.21293	TRUE	0.00612444	0.0028	6	2	1	1	6	0	2.21293	-2.17147e-11
BOLA1	2.21114	TRUE	0.00614984	0.0028	6	2	1	1	6	0	2.21114	-2.17147e-11
BCMO1	2.21105	TRUE	0.00615111	0.0028	6	2	1	1	6	0	2.21105	-2.17147e-11
MOBP	2.21088	TRUE	0.000952608	0.0005	6	2	0.154808	0.1283	6	1	3.02109	0.810207
TRMT61B	2.21042	TRUE	0.00616001	0.0028	6	2	1	1	6	0	2.21042	-2.17147e-11
NOL9	2.20907	TRUE	0.0061791	0.0028	6	2	1	1	6	0	2.20907	-2.17147e-11
B3GNT9	2.20841	TRUE	0.000931221	0.0005	6	2	0.150473	0.1258	6	1	3.03095	0.822542
MYH11	2.20693	TRUE	0.00620971	0.0028	6	2	1	1	6	0	2.20693	-2.17147e-11
GALP	2.20604	TRUE	0.00622249	0.0028	6	2	1	1	6	0	2.20604	-2.17147e-11
ZMYM6	2.2051	TRUE	0.000800188	0.0004	6	2	0.128319	0.1113	6	1	3.09681	0.891708
HSA-MIR-3117	2.2023	TRUE	0.0062763	0.0028	4	2	1	1	4	0	2.2023	-2.17147e-11
SATB2	2.20017	TRUE	0.00630715	0.0028	6	2	1	1	6	0	2.20017	-2.17147e-11
NTS	2.19866	TRUE	0.00632905	0.0028	6	2	1	1	6	0	2.19866	-2.17147e-11
TMEM30B	2.19845	FALSE	0.000777889	0.0003	6	1	1	1	6	0	2.19845	-2.17147e-11
CCDC104	2.19539	TRUE	0.00637684	0.0028	6	2	1	1	6	0	2.19539	-2.17147e-11
MYO1E	2.19527	FALSE	0.000785992	0.0003	6	1	1	1	6	0	2.19527	-2.17147e-11
LCN10	2.19381	TRUE	0.00640016	0.0028	6	2	1	1	6	0	2.19381	-2.17147e-11
BTG3	2.19223	TRUE	0.00642351	0.0028	6	2	1	1	6	0	2.19223	-2.17147e-11
GCDH	2.19212	FALSE	0.000794095	0.0004	6	1	1	1	6	0	2.19212	-2.17147e-11
NR4A3	2.18995	TRUE	0.00645733	0.0028	6	2	1	1	6	0	2.18995	-2.17147e-11
PI3	2.18772	TRUE	0.000315225	0	6	3	0.00793284	0.0081	6	1	4.2883	2.10057
IQCB1	2.18654	TRUE	0.00650822	0.0028	6	2	1	1	6	0	2.18654	-2.17147e-11
HELLS	2.18592	FALSE	0.000810301	0.0004	6	1	1	1	6	0	2.18592	-2.17147e-11
MYPN	2.18506	TRUE	0.00653046	0.0028	6	2	1	1	6	0	2.18506	-2.17147e-11
GIP	2.18488	TRUE	0.00653308	0.0028	6	2	1	1	6	0	2.18488	-2.17147e-11
NUDT14	2.18279	TRUE	0.00656456	0.0028	6	2	1	1	6	0	2.18279	-2.17147e-11
CSPG5	2.18247	TRUE	0.00100945	0.0005	6	2	0.153657	0.1273	6	1	2.99591	0.813447
MYT1	2.17984	FALSE	0.000826507	0.0004	6	1	1	1	6	0	2.17984	-2.17147e-11
MCF2L	2.17241	TRUE	0.000180711	0	6	2	0.0268777	0.0236	6	1	3.74301	1.57061
OCM	2.17209	TRUE	0.00672838	0.0029	6	2	1	1	6	0	2.17209	-2.17147e-11
FBXO3	2.16981	TRUE	9.065e-05	0	6	2	0.0134024	0.0141	6	1	4.04263	1.87282
PCGF3	2.16614	TRUE	0.000809844	0.0004	6	2	0.118725	0.1017	6	1	3.0916	0.925457
TMX4	2.16507	TRUE	6.56587e-05	0	6	2	0.00960206	0.0097	6	1	4.18271	2.01764
ITPR2	2.16342	TRUE	0.000774271	0.0003	6	2	0.112802	0.0969	6	1	3.11111	0.947683
CCDC85C	2.15639	TRUE	0.000670246	0.0002	6	2	0.0960773	0.0813	6	1	3.17377	1.01738
DNPEP	2.15456	TRUE	0.000869474	0.0004	6	2	0.124114	0.1074	6	1	3.06074	0.90618
HSA-MIR-190A	2.15111	FALSE	0.000907537	0.0005	4	1	1	1	4	0	2.15111	-2.17147e-11
KY	2.14807	TRUE	0.000252492	0	6	2	0.0355074	0.0307	6	1	3.59775	1.44968
CKAP2L	2.14646	TRUE	0.000973226	0.0005	6	2	0.136357	0.1173	6	1	3.01179	0.865321
HECTD1	2.14568	FALSE	0.000923743	0.0005	6	1	1	1	6	0	2.14568	-2.17147e-11
CCL4L1	2.13509	FALSE	0.000956155	0.0005	6	1	1	1	6	0	2.13509	-2.17147e-11
SYF2	2.13058	TRUE	0.000910077	0.0005	6	2	0.122931	0.1058	6	1	3.04092	0.91034
POLR3G	2.12738	FALSE	0.000980464	0.0005	6	1	1	1	6	0	2.12738	-2.17147e-11
CDH1	2.12108	TRUE	0.000927763	0.0005	6	2	0.122607	0.1052	6	1	3.03256	0.911486
TOR4A	2.11958	TRUE	0.000744352	0.0002	6	2	0.0980302	0.0832	6	1	3.12822	1.00864
PLA2G12A	2.11263	TRUE	0.00103276	0.0005	6	2	0.133854	0.1156	6	1	2.986	0.87337
HSA-MIR-1302-7	2.10936	TRUE	0.000943128	0.0005	4	2	0.121318	0.1047	4	1	3.02543	0.916074
RPL21	2.10772	FALSE	0.00104529	0.0005	6	1	1	1	6	0	2.10772	-2.17147e-11
SELT	2.10299	FALSE	0.00106149	0.0005	6	1	1	1	6	0	2.10299	-2.17147e-11
FGFR1OP2	2.10066	TRUE	0.000609189	0.0001	6	2	0.0768084	0.0658	6	1	3.21525	1.11459
TAS2R5	2.0995	TRUE	0.00121459	0.0007	6	2	0.152734	0.127	6	1	2.91557	0.816066
ARFGAP3	2.0926	TRUE	0.001026	0.0005	6	2	0.126982	0.1099	6	1	2.98885	0.896257
HSA-MIR-1273H	2.09149	FALSE	0.00110201	0.0005	4	1	1	1	4	0	2.09149	-2.17147e-11
CRYBA4	2.08701	FALSE	0.00111821	0.0005	6	1	1	1	6	0	2.08701	-2.17147e-11
HSA-MIR-6719	2.08259	FALSE	0.00113442	0.0005	4	1	1	1	4	0	2.08259	-2.17147e-11
NUTM1	2.07909	FALSE	0.00011893	0	6	3	0.0151898	0.0165	6	2	4.80677	2.72767
HIST1H4D	2.07878	TRUE	0.000921357	0.0005	6	2	0.11046	0.0946	6	1	3.03557	0.956794
STRN4	2.07329	TRUE	0.00117927	0.0005	6	2	0.139607	0.1198	6	1	2.92839	0.855094
CASP2	2.06936	TRUE	0.00053012	0.0001	6	3	0.0114171	0.0118	6	1	4.01181	1.94244
NAV2	2.04971	TRUE	0.000461784	0	6	2	0.0517782	0.0441	6	1	3.33556	1.28585
ZBTB17	2.03967	FALSE	0.00130458	0.0009	6	1	1	1	6	0	2.03967	-2.17147e-11
BAI1	2.03565	TRUE	0.00087378	0.0004	6	2	0.0948538	0.0804	6	1	3.0586	1.02295
CCDC154	2.03213	FALSE	0.001337	0.0009	6	1	1	1	6	0	2.03213	-2.17147e-11
LMNA	2.0244	TRUE	0.00096113	0.0005	6	2	0.101668	0.0867	6	1	3.01722	0.992814
EPB41	2.02282	TRUE	0.000151502	0	6	3	0.00221212	0.0022	6	1	4.67801	2.65519
ACSM5	2.01937	FALSE	0.00139372	0.0009	6	1	1	1	6	0	2.01937	-2.17147e-11
SLC35B4	2.01796	TRUE	0.000735096	0.0002	6	2	0.0766139	0.0657	6	1	3.13366	1.11569
LAMTOR1	2.01734	TRUE	0.00119715	0.0005	6	2	0.124592	0.1078	6	1	2.92185	0.904511
HSA-MIR-611	2.01727	TRUE	0.000561367	0.0001	4	2	0.0584146	0.05	4	1	3.25075	1.23348
HSA-MIR-4507	2.01592	TRUE	0.00116872	0.0005	4	2	0.121237	0.1046	4	1	2.93229	0.916364
C14ORF183	2.01517	TRUE	0.000661047	0.0002	6	2	0.0684542	0.0584	6	1	3.17977	1.1646
ZNF160	2.01406	FALSE	0.00141803	0.0009	6	1	1	1	6	0	2.01406	-2.17147e-11
SHMT1	2.01057	FALSE	0.00143423	0.0009	6	1	1	1	6	0	2.01057	-2.17147e-11
ENAM	2.00723	TRUE	0.00137008	0.0009	6	2	0.139307	0.1198	6	1	2.86326	0.856027
CASC3	2.00541	FALSE	0.00145854	0.0009	6	1	1	1	6	0	2.00541	-2.17147e-11
CCDC47	2.00202	FALSE	0.00147475	0.0009	6	1	1	1	6	0	2.00202	-2.17147e-11
FAM205A	2.00008	TRUE	0.00130021	0.0009	6	2	0.130045	0.1123	6	1	2.88599	0.885906
NDUFAF5	1.995	FALSE	1.95222e-05	0	6	3	0.00305305	0.0026	6	2	5.7679	3.7729
ACAA1	1.98936	TRUE	0.00085141	0.0004	6	2	0.0830801	0.0708	6	1	3.06986	1.0805
HLA-DQA1	1.9872	FALSE	0.00154767	0.0009	6	1	1	1	6	0	1.9872	-2.17147e-11
IMPA2	1.984	FALSE	0.00156388	0.0009	6	1	1	1	6	0	1.984	-2.17147e-11
HOXC8	1.98083	FALSE	0.00158009	0.0009	6	1	1	1	6	0	1.98083	-2.17147e-11
CCNT2	1.9764	TRUE	0.00158678	0.0009	6	2	0.150286	0.1258	6	1	2.79948	0.82308
ZNF460	1.97614	FALSE	0.0016044	0.0009	6	1	1	1	6	0	1.97614	-2.17147e-11
HSA-MIR-3610	1.9746	FALSE	0.0016125	0.0009	4	1	1	1	4	0	1.9746	-2.17147e-11
ATP8A1	1.97295	TRUE	0.00152098	0.0009	6	2	0.142913	0.1218	6	1	2.81788	0.844929
HTN1	1.96398	FALSE	0.00166922	0.0009	3	1	1	1	3	0	1.96398	-2.17147e-11
CYP19A1	1.96359	TRUE	0.0014933	0.0009	6	2	0.137322	0.1177	6	1	2.82585	0.862261
CTSO	1.95941	TRUE	0.00108656	0.0005	6	2	0.098962	0.084	6	1	2.96395	1.00453
HSA-MIR-1303	1.95807	FALSE	0.00170163	0.0009	4	1	1	1	4	0	1.95807	-2.17147e-11
COL8A1	1.95105	TRUE	0.00112536	0.0005	6	2	0.100542	0.0852	6	1	2.94871	0.997652
MUC15	1.94809	TRUE	0.00106266	0.0005	6	2	0.0942947	0.0803	6	1	2.97361	1.02551
ZNF555	1.94659	FALSE	0.00176646	0.0009	6	1	1	1	6	0	1.94659	-2.17147e-11
HSA-MIR-3945	1.9424	FALSE	0.00179076	0.0009	4	1	1	1	4	0	1.9424	-2.17147e-11
LSP1	1.93608	TRUE	0.00083073	0.0004	6	2	0.0717035	0.0623	6	1	3.08054	1.14446
COX17	1.93552	FALSE	0.00183128	0.0009	6	1	1	1	6	0	1.93552	-2.17147e-11
ZNF570	1.927	FALSE	0.000249479	0	6	3	0.0220221	0.0206	6	2	4.41271	2.48571
HSA-MIR-3175	1.92616	FALSE	0.001888	0.0009	4	1	1	1	4	0	1.92616	-2.17147e-11
HSA-MIR-6862-2	1.91964	FALSE	0.00192852	0.0009	4	1	1	1	4	0	1.91964	-2.17147e-11
CCNA2	1.91835	FALSE	0.00193662	0.0009	6	1	1	1	6	0	1.91835	-2.17147e-11
RABGAP1L	1.91579	FALSE	0.00195282	0.0009	6	1	1	1	6	0	1.91579	-2.17147e-11
LYST	1.91492	TRUE	0.000895955	0.0005	6	2	0.0736563	0.0635	6	1	3.04771	1.13279
OR5K3	1.91115	TRUE	0.000654812	0.0002	6	2	0.0533664	0.0452	6	1	3.18388	1.27273
GFRAL	1.90885	TRUE	0.00155786	0.0009	6	2	0.126293	0.1092	6	1	2.80747	0.898619
PPAPDC1B	1.90824	FALSE	0.00200144	0.0009	6	1	1	1	6	0	1.90824	-2.17147e-11
PF4V1	1.907	FALSE	0.00200955	0.0009	6	1	1	1	6	0	1.907	-2.17147e-11
IL12A	1.90609	TRUE	0.00173738	0.0009	6	2	0.139955	0.1199	6	1	2.76011	0.854011
MYBL1	1.90091	TRUE	0.00125158	0.0008	6	2	0.0996265	0.0844	6	1	2.90254	1.00163
HSPA5	1.89958	TRUE	0.00134857	0.0009	6	2	0.107016	0.0914	6	1	2.87013	0.97055
XKR7	1.89725	FALSE	0.00207437	0.001	6	1	1	1	6	0	1.89725	-2.17147e-11
HSA-MIR-548Q	1.89463	TRUE	0.000728958	0.0002	4	2	0.057191	0.0488	4	1	3.1373	1.24267
RQCD1	1.89131	FALSE	0.00211488	0.001	6	1	1	1	6	0	1.89131	-2.17147e-11
CHRNA5	1.88896	FALSE	0.00213109	0.001	6	1	1	1	6	0	1.88896	-2.17147e-11
IGFLR1	1.8878	FALSE	0.00213919	0.001	6	1	1	1	6	0	1.8878	-2.17147e-11
NEBL	1.88548	FALSE	0.0021554	0.001	6	1	1	1	6	0	1.88548	-2.17147e-11
CIAPIN1	1.88489	TRUE	0.00175091	0.0009	6	2	0.134324	0.1158	6	1	2.75674	0.871848
OLIG1	1.88458	TRUE	0.00141909	0.0009	6	2	0.108791	0.0929	6	1	2.84799	0.963407
TRPM4	1.88433	TRUE	0.00134143	0.0009	6	2	0.102779	0.0871	6	1	2.87243	0.988098
RLN1	1.88277	TRUE	0.000920865	0.0005	6	2	0.0703017	0.0603	6	1	3.0358	1.15303
RDH14	1.87936	TRUE	0.00171247	0.0009	6	2	0.129713	0.1119	6	1	2.76638	0.887017
BTF3L4	1.87638	FALSE	0.00222022	0.001	6	1	1	1	6	0	1.87638	-2.17147e-11
RFESD	1.8759	FALSE	0.000200489	0	6	3	0.0170321	0.0179	6	2	4.52899	2.6531
IRGM	1.87343	TRUE	0.00208858	0.001	6	2	0.156056	0.1288	6	1	2.68015	0.80672
CETN1	1.87083	FALSE	0.00226074	0.001	6	1	1	1	6	0	1.87083	-2.17147e-11
GCM1	1.8706	TRUE	0.0010038	0.0005	6	2	0.0745152	0.064	6	1	2.99835	1.12775
HSA-MIR-6846	1.86537	FALSE	0.00230125	0.0012	4	1	1	1	4	0	1.86537	-2.17147e-11
HSA-MIR-4539	1.86429	FALSE	0.00230936	0.0012	4	1	1	1	4	0	1.86429	-2.17147e-11
SRD5A2	1.86373	TRUE	0.000674027	0.0002	6	2	0.0492501	0.0416	6	1	3.17132	1.30759
TLR1	1.86001	FALSE	0.00234177	0.0012	6	1	1	1	6	0	1.86001	-2.17147e-11
GPS2	1.8579	FALSE	0.00235797	0.0012	6	1	1	1	6	0	1.8579	-2.17147e-11
IL17RC	1.85753	TRUE	0.00202099	0.0009	6	2	0.145579	0.1237	6	1	2.69443	0.836902
HSA-MIR-8086	1.85475	FALSE	0.00238228	0.0015	4	1	1	1	4	0	1.85475	-2.17147e-11
C17ORF97	1.85366	TRUE	0.00045002	0	6	2	0.0321284	0.0278	6	1	3.34677	1.49311
ADHFE1	1.85266	FALSE	0.00239849	0.0015	6	1	1	1	6	0	1.85266	-2.17147e-11
TTC16	1.85163	FALSE	0.00240659	0.0015	6	1	1	1	6	0	1.85163	-2.17147e-11
TAP1	1.85044	TRUE	0.000677819	0.0002	6	2	0.0480346	0.0404	6	1	3.16889	1.31845
HSA-MIR-4531	1.84725	TRUE	0.000396694	0	4	2	0.0279068	0.0246	4	1	3.40154	1.55429
BCL2	1.84549	FALSE	0.00245521	0.0015	6	1	1	1	6	0	1.84549	-2.17147e-11
TBRG1	1.84447	FALSE	0.00246331	0.0015	6	1	1	1	6	0	1.84447	-2.17147e-11
CISH	1.84321	TRUE	0.000468074	0	6	2	0.0326227	0.0284	6	1	3.32969	1.48648
COX19	1.84046	FALSE	0.00249573	0.0015	6	1	1	1	6	0	1.84046	-2.17147e-11
HAGHL	1.83946	FALSE	0.00250383	0.0015	6	1	1	1	6	0	1.83946	-2.17147e-11
HSA-MIR-585	1.83847	FALSE	0.00251193	0.0015	4	1	1	1	4	0	1.83847	-2.17147e-11
PBX4	1.83446	TRUE	0.0021505	0.001	6	2	0.146891	0.1246	6	1	2.66746	0.833004
ZNF317	1.83161	FALSE	0.00256865	0.0015	6	1	1	1	6	0	1.83161	-2.17147e-11
PEX26	1.83065	FALSE	0.00257676	0.0015	6	1	1	1	6	0	1.83065	-2.17147e-11
EPRS	1.82494	TRUE	0.0021784	0.001	6	2	0.14557	0.1237	6	1	2.66186	0.836927
BCL6	1.81963	TRUE	0.00130899	0.0009	6	2	0.0864104	0.0737	6	1	2.88306	1.06343
LIMS2	1.81649	FALSE	0.0026983	0.0016	6	1	1	1	6	0	1.81649	-2.17147e-11
FAM81B	1.81557	FALSE	0.0027064	0.0016	6	1	1	1	6	0	1.81557	-2.17147e-11
BTBD7	1.81339	TRUE	0.00183809	0.0009	6	2	0.119608	0.1027	6	1	2.73563	0.922238
PROM1	1.81224	TRUE	0.000805698	0.0004	6	2	0.0522887	0.0445	6	1	3.09383	1.28159
OTX1	1.81059	TRUE	0.00188635	0.0009	6	2	0.121958	0.1052	6	1	2.72438	0.913789
HSA-MIR-548X-2	1.809	TRUE	0.00214599	0.001	4	2	0.138237	0.1187	4	1	2.66837	0.859375
LRRFIP2	1.80562	FALSE	0.00279554	0.0016	6	1	1	1	6	0	1.80562	-2.17147e-11
FBXO2	1.80385	FALSE	0.00281174	0.0016	6	1	1	1	6	0	1.80385	-2.17147e-11
GPR180	1.80368	TRUE	0.0012752	0.0008	6	2	0.0811435	0.0694	6	1	2.89442	1.09075
FCGR3A	1.80296	FALSE	0.00281985	0.0016	6	1	1	1	6	0	1.80296	-2.17147e-11
BMP5	1.80208	FALSE	0.00282795	0.0016	6	1	1	1	6	0	1.80208	-2.17147e-11
ANGPTL3	1.80057	TRUE	0.00138632	0.0009	6	2	0.0875854	0.0751	6	1	2.85814	1.05757
KLRC1	1.80033	FALSE	0.00284415	0.0016	6	1	1	1	6	0	1.80033	-2.17147e-11
DDB1	1.79945	FALSE	0.00285226	0.0016	6	1	1	1	6	0	1.79945	-2.17147e-11
G6PC2	1.79864	TRUE	0.00229877	0.0012	6	2	0.14459	0.1233	6	1	2.6385	0.839862
MRVI1	1.79598	FALSE	0.00288467	0.0016	6	1	1	1	6	0	1.79598	-2.17147e-11
RNF13	1.78916	FALSE	0.00294949	0.0016	6	1	1	1	6	0	1.78916	-2.17147e-11
ALG13	1.78748	FALSE	0.0029657	0.0016	6	1	1	1	6	0	1.78748	-2.17147e-11
FRG2C	1.78705	TRUE	0.00228635	0.0012	6	2	0.14002	0.1199	6	1	2.64086	0.85381
ADCK1	1.78414	FALSE	0.00299811	0.0016	6	1	1	1	6	0	1.78414	-2.17147e-11
DUSP27	1.78032	TRUE	0.00219507	0.001	6	2	0.132363	0.1142	6	1	2.65855	0.878235
HSA-MIR-154	1.7792	FALSE	0.00304673	0.0017	4	1	1	1	4	0	1.7792	-2.17147e-11
PHC1	1.77511	TRUE	0.00172053	0.0009	6	2	0.102511	0.087	6	1	2.76434	0.989229
SLC7A10	1.77114	FALSE	0.00312776	0.0017	6	1	1	1	6	0	1.77114	-2.17147e-11
BRCC3	1.7706	TRUE	0.00142888	0.0009	6	2	0.0842551	0.0717	6	1	2.845	1.0744
ACTL10	1.76864	TRUE	0.00198473	0.0009	6	2	0.116505	0.0999	6	1	2.7023	0.933655
OR13A1	1.76863	TRUE	0.00238583	0.0015	6	2	0.140044	0.1199	6	1	2.62236	0.853735
GATA2	1.76816	TRUE	0.000801105	0.0004	6	2	0.0469731	0.0398	6	1	3.09631	1.32815
KRT17	1.76797	FALSE	0.00316017	0.0017	6	1	1	1	6	0	1.76797	-2.17147e-11
DONSON	1.76719	FALSE	0.00316828	0.0017	6	1	1	1	6	0	1.76719	-2.17147e-11
CAMK2A	1.76507	TRUE	0.000323592	0	6	2	0.0188395	0.0192	6	1	3.49	1.72493
SIGLEC12	1.75985	TRUE	0.00238187	0.0015	6	2	0.137014	0.1176	6	1	2.62308	0.863236
MPL	1.75943	FALSE	0.00324931	0.0017	6	1	1	1	6	0	1.75943	-2.17147e-11
CALR	1.75802	TRUE	0.0021633	0.001	6	2	0.123919	0.1074	6	1	2.66488	0.906861
HSA-MIR-1283-1	1.7579	FALSE	0.00326551	0.0017	4	1	1	1	4	0	1.7579	-2.17147e-11
ATPBD4	1.75714	FALSE	0.00327361	0.0017	6	1	1	1	6	0	1.75714	-2.17147e-11
RHO	1.75638	FALSE	0.00328172	0.0017	6	1	1	1	6	0	1.75638	-2.17147e-11
EBF3	1.75609	TRUE	0.000538941	0.0001	6	2	0.0307347	0.0271	6	1	3.26846	1.51237
MRFAP1	1.75487	FALSE	0.00329792	0.0017	6	1	1	1	6	0	1.75487	-2.17147e-11
GXYLT1	1.7533	TRUE	0.00141787	0.0009	6	2	0.0803413	0.0686	6	1	2.84836	1.09506
HSD17B6	1.75037	FALSE	0.00334654	0.0018	6	1	1	1	6	0	1.75037	-2.17147e-11
GOT2	1.74963	FALSE	0.00335464	0.0018	6	1	1	1	6	0	1.74963	-2.17147e-11
SLC35F2	1.74849	TRUE	0.00167313	0.0009	6	2	0.0937599	0.0796	6	1	2.77647	1.02798
AEN	1.74728	TRUE	0.00148205	0.0009	6	2	0.0828208	0.0707	6	1	2.82914	1.08186
LNP1	1.74573	FALSE	0.000314213	0	6	3	0.0201287	0.0198	6	2	4.29001	2.54428
HSA-MIR-4657	1.74448	FALSE	0.00341137	0.0018	4	1	1	1	4	0	1.74448	-2.17147e-11
TYK2	1.74406	FALSE	3.2418e-07	0	6	5	0.000392254	0.0001	6	4	10.2601	8.51608
MGLL	1.743	TRUE	0.00262091	0.0016	6	2	0.145028	0.1237	6	1	2.58155	0.838549
SLAMF6	1.73957	TRUE	0.00256479	0.0015	6	2	0.140806	0.1199	6	1	2.59095	0.851379
C5AR1	1.73925	TRUE	0.0024568	0.0015	6	2	0.134777	0.1163	6	1	2.60963	0.870383
LOC100507462	1.73656	FALSE	0.0035005	0.0018	6	1	1	1	6	0	1.73656	-2.17147e-11
CBX1	1.73023	FALSE	0.00357343	0.0018	6	1	1	1	6	0	1.73023	-2.17147e-11
SPATS2	1.72878	TRUE	0.00190682	0.0009	6	2	0.102114	0.0869	6	1	2.71969	0.990914
AFP	1.72746	FALSE	0.00360584	0.0019	6	1	1	1	6	0	1.72746	-2.17147e-11
MBD3L1	1.72595	TRUE	0.000940144	0.0005	6	2	0.0500199	0.0427	6	1	3.02681	1.30086
MTMR7	1.72539	FALSE	0.00363015	0.0019	6	1	1	1	6	0	1.72539	-2.17147e-11
DOCK3	1.72474	TRUE	0.00260269	0.0016	6	2	0.138091	0.1187	6	1	2.58458	0.859833
TRIP10	1.72471	FALSE	0.00363825	0.0019	6	1	1	1	6	0	1.72471	-2.17147e-11
PCDHB5	1.72199	FALSE	0.00367066	0.0019	6	1	1	1	6	0	1.72199	-2.17147e-11
PON2	1.72184	TRUE	0.00180421	0.0009	6	2	0.0950888	0.0805	6	1	2.74371	1.02187
GRINA	1.71929	FALSE	0.00370307	0.002	6	1	1	1	6	0	1.71929	-2.17147e-11
CANX	1.71907	TRUE	0.00230888	0.0012	6	2	0.120913	0.1046	6	1	2.6366	0.917527
ERH	1.71728	FALSE	0.00372738	0.002	6	1	1	1	6	0	1.71728	-2.17147e-11
SVEP1	1.7167	TRUE	0.00110103	0.0005	6	2	0.057345	0.049	6	1	2.9582	1.2415
TEK	1.71396	FALSE	0.0037679	0.0021	6	1	1	1	6	0	1.71396	-2.17147e-11
KBTBD3	1.71289	FALSE	0.000122432	0	6	3	0.00886553	0.0087	6	2	4.79133	3.07844
MMP11	1.71262	TRUE	0.000639968	0.0002	6	2	0.0330197	0.0285	6	1	3.19384	1.48123
MOB1A	1.71133	TRUE	0.00260103	0.0016	6	2	0.133805	0.1156	6	1	2.58485	0.873528
HSA-MIR-6785	1.71067	FALSE	0.00380841	0.0022	4	1	1	1	4	0	1.71067	-2.17147e-11
KCNK12	1.70872	FALSE	0.00383272	0.0022	6	1	1	1	6	0	1.70872	-2.17147e-11
NDRG2	1.70867	TRUE	0.00290621	0.0016	6	2	0.148593	0.1247	6	1	2.53667	0.828002
IL37	1.70678	FALSE	0.00385703	0.0022	6	1	1	1	6	0	1.70678	-2.17147e-11
CAMSAP2	1.70596	TRUE	0.00271212	0.0016	6	2	0.137808	0.1184	6	1	2.56669	0.860726
ZNF664	1.70392	TRUE	0.00133018	0.0009	6	2	0.0672712	0.0572	6	1	2.87609	1.17217
PRDM6	1.70242	TRUE	0.00298272	0.0016	6	2	0.150327	0.1258	6	1	2.52539	0.822963
UBXN4	1.70229	FALSE	0.00391375	0.0022	6	1	1	1	6	0	1.70229	-2.17147e-11
HSA-MIR-548BA	1.70039	FALSE	0.00393806	0.0022	1	1	1	1	1	0	1.70039	-2.17147e-11
ZNF616	1.6992	TRUE	0.00299423	0.0016	6	2	0.149792	0.1254	6	1	2.52371	0.824511
HSA-MIR-548H-1	1.69913	FALSE	0.00395427	0.0022	4	1	1	1	4	0	1.69913	-2.17147e-11
LOC728819	1.69374	FALSE	0.000287377	0	6	3	0.0172783	0.018	6	2	4.33749	2.64375
EMR1	1.6929	FALSE	0.0040353	0.0022	6	1	1	1	6	0	1.6929	-2.17147e-11
FAM102A	1.68983	FALSE	0.00407581	0.0022	6	1	1	1	6	0	1.68983	-2.17147e-11
UBN2	1.68922	FALSE	0.00408391	0.0022	6	1	1	1	6	0	1.68922	-2.17147e-11
CHMP7	1.6874	FALSE	0.00410822	0.0022	6	1	1	1	6	0	1.6874	-2.17147e-11
PIGA	1.68677	TRUE	0.00281348	0.0016	6	2	0.136779	0.1174	6	1	2.55076	0.863981
CDAN1	1.68619	FALSE	0.00412443	0.0022	6	1	1	1	6	0	1.68619	-2.17147e-11
FOXN4	1.68454	TRUE	0.00192028	0.0009	6	2	0.0928766	0.0792	6	1	2.71663	1.03209
TMX2	1.68443	TRUE	0.000154505	0	6	2	0.00747097	0.0079	6	1	3.81106	2.12662
FKBP11	1.6844	TRUE	0.00305215	0.0017	6	2	0.147572	0.1246	6	1	2.51539	0.830996
ELTD1	1.68319	FALSE	0.00416494	0.0022	6	1	1	1	6	0	1.68319	-2.17147e-11
KCNMB1	1.68259	FALSE	0.00417305	0.0022	6	1	1	1	6	0	1.68259	-2.17147e-11
ZNF224	1.68104	TRUE	0.00163098	0.0009	6	2	0.0782507	0.0673	6	1	2.78755	1.10651
ZC3H7B	1.67834	TRUE	0.00311967	0.0017	6	2	0.148747	0.1247	6	1	2.50589	0.827552
GMPPB	1.67786	FALSE	0.00423787	0.0022	6	1	1	1	6	0	1.67786	-2.17147e-11
NHP2L1	1.67669	FALSE	0.00425408	0.0022	6	1	1	1	6	0	1.67669	-2.17147e-11
KDM5C	1.6732	FALSE	0.0043027	0.0022	6	1	1	1	6	0	1.6732	-2.17147e-11
AMER3	1.67287	FALSE	0.000234987	0	6	1	0.127882	0.1109	6	1	2.56606	0.893192
DEGS2	1.67032	FALSE	0.00434321	0.0023	6	1	1	1	6	0	1.67032	-2.17147e-11
ZKSCAN8	1.66813	TRUE	0.00322555	0.0017	6	2	0.150222	0.1258	6	1	2.4914	0.823268
MGRN1	1.66772	TRUE	0.00297034	0.0016	6	2	0.138205	0.1187	6	1	2.52719	0.859477
NME1	1.66577	FALSE	0.00440803	0.0023	6	1	1	1	6	0	1.66577	-2.17147e-11
PHB	1.66464	FALSE	0.00442424	0.0023	6	1	1	1	6	0	1.66464	-2.17147e-11
DMRT1	1.66414	FALSE	0.000259296	0	6	1	0.134372	0.116	6	1	2.53583	0.871691
HSA-MIR-1202	1.66408	FALSE	0.00443234	0.0023	4	1	1	1	4	0	1.66408	-2.17147e-11
NDUFC1	1.66352	FALSE	0.00444045	0.0023	6	1	1	1	6	0	1.66352	-2.17147e-11
SUPT4H1	1.66296	FALSE	0.00444855	0.0023	6	1	1	1	6	0	1.66296	-2.17147e-11
BCCIP	1.66261	TRUE	0.000405109	0	6	2	0.0186288	0.0191	6	1	3.39243	1.72981
IFI16	1.66129	FALSE	0.00447286	0.0023	6	1	1	1	6	0	1.66129	-2.17147e-11
BCAS3	1.66002	TRUE	0.00152414	0.0009	6	2	0.0696696	0.0598	6	1	2.81697	1.15696
CDKN1C	1.65962	FALSE	0.00449717	0.0023	6	1	1	1	6	0	1.65962	-2.17147e-11
MPP5	1.65661	TRUE	0.00196672	0.0009	6	2	0.0891979	0.0762	6	1	2.70626	1.04965
FANCE	1.65616	TRUE	0.00167115	0.0009	6	2	0.0757145	0.0651	6	1	2.77699	1.12082
ARSF	1.65576	TRUE	0.00181593	0.0009	6	2	0.0821969	0.0699	6	1	2.7409	1.08514
NOS1AP	1.6536	FALSE	0.0045863	0.0023	6	1	1	1	6	0	1.6536	-2.17147e-11
PPP3R2	1.65341	TRUE	0.000342789	0	6	3	0.00256865	0.0024	6	1	4.24371	2.59029
KIF24	1.65336	TRUE	0.00096465	0.0005	6	2	0.043424	0.0366	6	1	3.01563	1.36227
RAPGEFL1	1.65089	FALSE	0.00462682	0.0023	6	1	1	1	6	0	1.65089	-2.17147e-11
ZNF100	1.65065	TRUE	0.00307817	0.0017	6	2	0.137702	0.1182	6	1	2.51171	0.861058
HSA-MIR-4707	1.64982	FALSE	0.00464302	0.0023	4	1	1	1	4	0	1.64982	-2.17147e-11
CXORF38	1.64812	TRUE	0.00328287	0.0017	6	2	0.146008	0.1239	6	1	2.48375	0.835623
ZG16B	1.64715	FALSE	0.00468354	0.0023	6	1	1	1	6	0	1.64715	-2.17147e-11
C12ORF29	1.64615	TRUE	0.00306649	0.0017	6	2	0.135766	0.1169	6	1	2.51336	0.867209
C2CD3	1.64614	TRUE	0.000835876	0.0004	6	2	0.0370064	0.0315	6	1	3.07786	1.43172
SNAPC3	1.64607	TRUE	0.00105054	0.0005	6	2	0.0465031	0.0395	6	1	2.97859	1.33252
HSA-MIR-4762	1.64504	FALSE	0.00471595	0.0023	4	1	1	1	4	0	1.64504	-2.17147e-11
SART3	1.64451	FALSE	0.00472405	0.0023	6	1	1	1	6	0	1.64451	-2.17147e-11
NBEA	1.64341	TRUE	0.00216556	0.001	6	2	0.0952751	0.0806	6	1	2.66443	1.02102
RIT1	1.64241	FALSE	0.00475646	0.0024	6	1	1	1	6	0	1.64241	-2.17147e-11
HSA-MIR-7515	1.63774	FALSE	0.00482939	0.0024	4	1	1	1	4	0	1.63774	-2.17147e-11
HMGXB3	1.63722	FALSE	0.00483749	0.0024	6	1	1	1	6	0	1.63722	-2.17147e-11
HOXA11	1.63568	FALSE	0.0048618	0.0024	6	1	1	1	6	0	1.63568	-2.17147e-11
PDE8A	1.635	TRUE	0.0031487	0.0017	6	2	0.135871	0.1171	6	1	2.50187	0.866873
CECR5	1.63316	TRUE	0.00312964	0.0017	6	2	0.134477	0.1162	6	1	2.50451	0.87135
XPC	1.63212	FALSE	0.00491852	0.0024	6	1	1	1	6	0	1.63212	-2.17147e-11
RPL7L1	1.63111	FALSE	0.00493473	0.0024	6	1	1	1	6	0	1.63111	-2.17147e-11
APPBP2	1.63019	FALSE	0.000385658	0	6	3	0.0199268	0.0197	6	2	4.18103	2.55084
PCDHGB3	1.6296	FALSE	0.00495904	0.0024	6	1	1	1	6	0	1.6296	-2.17147e-11
HSA-MIR-4649	1.628	TRUE	0.00342173	0.0018	4	2	0.145295	0.1237	4	1	2.46575	0.837749
KCTD1	1.62391	TRUE	0.0015617	0.0009	6	2	0.0656911	0.0556	6	1	2.8064	1.18249
CCL7	1.62276	TRUE	0.00208636	0.001	6	2	0.0875287	0.0751	6	1	2.68061	1.05785
SPATA31A1	1.62216	FALSE	0.00508058	0.0025	6	1	1	1	6	0	1.62216	-2.17147e-11
SNRNP27	1.62167	FALSE	0.00508869	0.0025	6	1	1	1	6	0	1.62167	-2.17147e-11
FAM69C	1.61924	FALSE	0.0051292	0.0026	6	1	1	1	6	0	1.61924	-2.17147e-11
BCL2A1	1.61856	TRUE	0.00257959	0.0015	6	2	0.107178	0.0915	6	1	2.58845	0.969893
TIA1	1.61776	TRUE	0.00171449	0.0009	6	2	0.0711039	0.0618	6	1	2.76587	1.14811
ATP2B2	1.61634	FALSE	0.00517782	0.0026	6	1	1	1	6	0	1.61634	-2.17147e-11
HSA-MIR-4525	1.616	TRUE	0.00309528	0.0017	4	2	0.127849	0.1109	4	1	2.5093	0.893302
OR52L1	1.61483	TRUE	0.00165528	0.0009	6	2	0.0681868	0.0578	6	1	2.78113	1.1663
TNFRSF8	1.61393	TRUE	0.00362273	0.0019	6	2	0.148925	0.1247	6	1	2.44096	0.827032
ZMYND11	1.6138	TRUE	0.00137488	0.0009	6	2	0.0565023	0.0477	6	1	2.86174	1.24793
TULP1	1.613	FALSE	0.00523454	0.0026	6	1	1	1	6	0	1.613	-2.17147e-11
PDCL2	1.61297	TRUE	0.00364324	0.0019	6	2	0.149436	0.125	6	1	2.43851	0.825546
INTS8	1.61252	FALSE	0.00524264	0.0026	6	1	1	1	6	0	1.61252	-2.17147e-11
MTRNR2L5	1.61157	FALSE	0.00525885	0.0026	4	1	1	1	4	0	1.61157	-2.17147e-11
ADRA1B	1.60924	TRUE	0.00220495	0.001	6	2	0.0896679	0.0762	6	1	2.6566	1.04736
PLCD4	1.60781	FALSE	0.00532367	0.0026	6	1	1	1	6	0	1.60781	-2.17147e-11
MAN1B1	1.60766	TRUE	0.00142765	0.0009	6	2	0.0578474	0.0491	6	1	2.84538	1.23772
CLCN6	1.6067	TRUE	0.00206053	0.001	6	2	0.083307	0.0708	6	1	2.68602	1.07932
AZI1	1.60641	FALSE	0.00534798	0.0026	6	1	1	1	6	0	1.60641	-2.17147e-11
TTC3	1.60554	FALSE	0.000485422	0	6	3	0.0231521	0.0213	6	2	4.05866	2.45311
RNF212	1.60456	FALSE	0.0053804	0.0026	6	1	1	1	6	0	1.60456	-2.17147e-11
OR11H1	1.60428	TRUE	0.00215125	0.001	6	2	0.0864915	0.0738	6	1	2.66731	1.06303
EPC2	1.60415	TRUE	0.0029571	0.0016	6	2	0.118855	0.1018	6	1	2.52913	0.924983
PTPRC	1.60409	FALSE	0.0053885	0.0028	6	1	1	1	6	0	1.60409	-2.17147e-11
GPSM2	1.60398	TRUE	0.00183046	0.0009	6	2	0.0735429	0.0635	6	1	2.73744	1.13346
PBXIP1	1.60276	TRUE	0.0026151	0.0016	6	2	0.104772	0.0893	6	1	2.58251	0.979755
SC5D	1.60225	FALSE	0.00542091	0.0028	6	1	1	1	6	0	1.60225	-2.17147e-11
FZD7	1.5995	TRUE	0.00327094	0.0017	6	2	0.130069	0.1123	6	1	2.48533	0.885825
ROM1	1.59906	FALSE	0.00547763	0.0028	6	1	1	1	6	0	1.59906	-2.17147e-11
LHX8	1.5977	FALSE	0.00550194	0.0028	6	1	1	1	6	0	1.5977	-2.17147e-11
CA6	1.59724	FALSE	0.00551004	0.0028	6	1	1	1	6	0	1.59724	-2.17147e-11
CDK13	1.59589	FALSE	0.00553435	0.0028	6	1	1	1	6	0	1.59589	-2.17147e-11
MANBA	1.59455	FALSE	0.00555866	0.0028	6	1	1	1	6	0	1.59455	-2.17147e-11
DPP7	1.5941	FALSE	0.00556676	0.0028	6	1	1	1	6	0	1.5941	-2.17147e-11
TMCO2	1.59365	FALSE	0.00557487	0.0028	6	1	1	1	6	0	1.59365	-2.17147e-11
UBAP2	1.59306	TRUE	0.0037328	0.002	6	2	0.146251	0.1242	6	1	2.42797	0.834901
MBL2	1.59036	TRUE	0.00116706	0.0005	6	2	0.0454417	0.0382	6	1	2.93291	1.34255
ZNF354C	1.58847	TRUE	0.00394057	0.0022	6	2	0.152766	0.127	6	1	2.40444	0.815973
HSA-MIR-3648	1.58703	FALSE	0.00569641	0.0028	4	1	1	1	4	0	1.58703	-2.17147e-11
HSA-MIR-320A	1.58659	FALSE	0.00570452	0.0028	4	1	1	1	4	0	1.58659	-2.17147e-11
BEX5	1.58615	TRUE	0.00321084	0.0017	6	2	0.123814	0.1074	6	1	2.49338	0.907231
HPS3	1.58572	FALSE	0.00572072	0.0028	6	1	1	1	6	0	1.58572	-2.17147e-11
SALL3	1.58216	TRUE	0.00351239	0.0018	6	2	0.134202	0.1156	6	1	2.4544	0.872241
TBCA	1.58097	FALSE	0.00580985	0.0028	6	1	1	1	6	0	1.58097	-2.17147e-11
C16ORF70	1.58055	FALSE	0.00581796	0.0028	6	1	1	1	6	0	1.58055	-2.17147e-11
ZNF91	1.57884	FALSE	0.00585037	0.0028	6	1	1	1	6	0	1.57884	-2.17147e-11
CHIA	1.57799	FALSE	0.00586658	0.0028	6	1	1	1	6	0	1.57799	-2.17147e-11
FSIP2	1.57742	TRUE	0.00173063	0.0009	6	2	0.0654075	0.0554	6	1	2.7618	1.18437
CEBPG	1.57672	FALSE	0.00589088	0.0028	6	1	1	1	6	0	1.57672	-2.17147e-11
HSA-MIR-3140	1.57427	TRUE	0.00393549	0.0022	4	2	0.147661	0.1246	4	1	2.405	0.830734
PCDH15	1.57418	TRUE	0.00331825	0.0017	6	2	0.124478	0.1078	6	1	2.47909	0.904906
PEX7	1.57378	FALSE	0.00594761	0.0028	6	1	1	1	6	0	1.57378	-2.17147e-11
RXRG	1.57343	TRUE	0.00195023	0.0009	6	2	0.0730324	0.0629	6	1	2.70991	1.13648
INSL4	1.57086	FALSE	0.00600433	0.0028	6	1	1	1	6	0	1.57086	-2.17147e-11
UBE2B	1.57045	FALSE	0.00601243	0.0028	6	1	1	1	6	0	1.57045	-2.17147e-11
DENND4C	1.56911	TRUE	0.00225777	0.001	6	2	0.0837121	0.0714	6	1	2.64632	1.07721
HSA-MIR-19B-1	1.56881	TRUE	0.00115601	0.0005	4	2	0.0428325	0.0362	4	1	2.93704	1.36823
RPP25L	1.56716	FALSE	0.00607725	0.0028	6	1	1	1	6	0	1.56716	-2.17147e-11
TMEM186	1.56413	TRUE	0.00227165	0.0011	6	2	0.0832665	0.0708	6	1	2.64366	1.07953
C11ORF21	1.56162	TRUE	0.00137608	0.0009	6	2	0.0501495	0.043	6	1	2.86136	1.29973
RAP1GAP	1.55779	TRUE	0.00393447	0.0022	6	2	0.142127	0.1208	6	1	2.40511	0.847324
TMEM154	1.55735	TRUE	0.00287658	0.0016	6	2	0.103808	0.088	6	1	2.54112	0.983771
PGC	1.55722	TRUE	0.00293114	0.0016	6	2	0.105744	0.0903	6	1	2.53296	0.975743
ZBTB3	1.55709	FALSE	0.00627983	0.0028	6	1	1	1	6	0	1.55709	-2.17147e-11
SELP	1.55669	FALSE	0.00628793	0.0028	6	1	1	1	6	0	1.55669	-2.17147e-11
KLK11	1.55655	TRUE	0.00282209	0.0016	6	2	0.101652	0.0867	6	1	2.54943	0.992883
CDV3	1.55571	TRUE	0.00351815	0.0018	6	2	0.12648	0.1095	6	1	2.45369	0.897979
PCCB	1.55381	TRUE	0.00274938	0.0016	6	2	0.098411	0.0834	6	1	2.56076	1.00696
EID2	1.55153	TRUE	0.00156362	0.0009	6	2	0.0556758	0.0475	6	1	2.80587	1.25433
ADNP2	1.54772	FALSE	0.0064743	0.0028	6	1	1	1	6	0	1.54772	-2.17147e-11
PINX1	1.54657	FALSE	0.00649861	0.0028	6	1	1	1	6	0	1.54657	-2.17147e-11
TNFSF10	1.54504	FALSE	0.00653102	0.0028	6	1	1	1	6	0	1.54504	-2.17147e-11
HSA-MIR-6718	1.54466	FALSE	0.00653913	0.0028	4	1	1	1	4	0	1.54466	-2.17147e-11
KIAA0319L	1.54352	FALSE	0.00656343	0.0028	6	1	1	1	6	0	1.54352	-2.17147e-11
CD97	1.54201	FALSE	0.00659585	0.0028	6	1	1	1	6	0	1.54201	-2.17147e-11
INPP4A	1.54157	TRUE	0.00204091	0.0009	6	2	0.0710228	0.0617	6	1	2.69018	1.1486
KIAA1468	1.54088	FALSE	0.00662016	0.0028	6	1	1	1	6	0	1.54088	-2.17147e-11
MAP6D1	1.54078	TRUE	0.00224547	0.001	6	2	0.0779995	0.0669	6	1	2.64869	1.10791
WFDC11	1.5405	FALSE	0.00662826	0.0028	6	1	1	1	6	0	1.5405	-2.17147e-11
C11ORF24	1.53938	FALSE	0.00665257	0.0028	6	1	1	1	6	0	1.53938	-2.17147e-11
NDUFB4	1.53826	FALSE	0.00667688	0.0028	6	1	1	1	6	0	1.53826	-2.17147e-11
ZNF165	1.53724	TRUE	0.00365401	0.0019	6	2	0.125896	0.1089	6	1	2.43723	0.899987
SNAP91	1.53687	TRUE	0.0038586	0.0022	5	2	0.132833	0.1144	5	1	2.41357	0.876695
CLPS	1.53593	FALSE	0.000256283	0	6	3	0.0123505	0.0125	6	2	4.3984	2.86247
C15ORF56	1.53584	TRUE	0.00378546	0.0021	6	2	0.130005	0.1123	6	1	2.42188	0.886041
OR2L2	1.53566	TRUE	0.00363054	0.0019	6	2	0.124632	0.1078	6	1	2.44003	0.904369
VIPAS39	1.53472	TRUE	0.00204071	0.0009	6	2	0.0699046	0.0599	6	1	2.69022	1.15549
SLC2A5	1.53455	FALSE	0.00675791	0.0029	6	1	1	1	6	0	1.53455	-2.17147e-11
HSA-MIR-365B	1.53345	FALSE	0.00678222	0.0029	4	1	1	1	4	0	1.53345	-2.17147e-11
H2AFY	1.53309	FALSE	0.00679032	0.0029	6	1	1	1	6	0	1.53309	-2.17147e-11
ATIC	1.53119	TRUE	0.00434518	0.0023	6	2	0.147637	0.1246	6	1	2.36199	0.830805
IP6K1	1.53089	FALSE	0.00683894	0.003	6	1	1	1	6	0	1.53089	-2.17147e-11
OR2T6	1.53039	TRUE	0.00216179	0.001	6	2	0.073316	0.0631	6	1	2.66519	1.1348
FAM117A	1.5298	FALSE	0.00686325	0.003	6	1	1	1	6	0	1.5298	-2.17147e-11
C7ORF10	1.52908	FALSE	0.00687945	0.003	6	1	1	1	6	0	1.52908	-2.17147e-11
ZNF582	1.52872	FALSE	0.00688755	0.003	6	1	1	1	6	0	1.52872	-2.17147e-11
THRSP	1.52728	FALSE	0.00691997	0.003	6	1	1	1	6	0	1.52728	-2.17147e-11
ADRB1	1.52728	TRUE	0.00110911	0.0005	6	2	0.0373468	0.0318	6	1	2.95502	1.42775
HSA-MIR-3115	1.52692	FALSE	0.00692807	0.003	4	1	1	1	4	0	1.52692	-2.17147e-11
HSA-MIR-4445	1.52656	FALSE	0.00693617	0.003	4	1	1	1	4	0	1.52656	-2.17147e-11
FTCD	1.5237	FALSE	0.007001	0.003	6	1	1	1	6	0	1.5237	-2.17147e-11
FAP	1.52335	FALSE	0.0070091	0.003	4	1	1	1	4	0	1.52335	-2.17147e-11
ADRA1A	1.52299	FALSE	0.0070172	0.003	6	1	1	1	6	0	1.52299	-2.17147e-11
PKD1L3	1.52239	TRUE	0.00394464	0.0022	6	2	0.131342	0.1128	6	1	2.40399	0.881598
GDF15	1.52228	FALSE	0.00703341	0.003	6	1	1	1	6	0	1.52228	-2.17147e-11
NKIRAS2	1.52158	FALSE	0.00704961	0.003	6	1	1	1	6	0	1.52158	-2.17147e-11
HSA-MIR-4255	1.52109	TRUE	0.00300311	0.0016	4	2	0.0996913	0.0845	4	1	2.52243	1.00134
AZU1	1.52084	TRUE	0.00236468	0.0012	6	2	0.0784533	0.0675	6	1	2.62623	1.10539
CLCNKA	1.51833	TRUE	0.00420426	0.0022	6	2	0.138683	0.1192	6	1	2.37631	0.857977
RGS5	1.51772	FALSE	0.00713875	0.0031	6	1	1	1	6	0	1.51772	-2.17147e-11
ZP1	1.51633	FALSE	0.00717116	0.0031	6	1	1	1	6	0	1.51633	-2.17147e-11
TIMM17A	1.51529	FALSE	0.00719547	0.0031	6	1	1	1	6	0	1.51529	-2.17147e-11
B3GNT1	1.5146	FALSE	0.00721167	0.0031	6	1	1	1	6	0	1.5146	-2.17147e-11
HAL	1.51446	TRUE	0.00406773	0.0022	6	2	0.132987	0.1146	6	1	2.39065	0.876192
SPRY2	1.51425	FALSE	0.00721978	0.0031	6	1	1	1	6	0	1.51425	-2.17147e-11
FRMD4A	1.51322	FALSE	0.00724409	0.0031	6	1	1	1	6	0	1.51322	-2.17147e-11
TNFAIP2	1.51288	FALSE	0.00725219	0.0031	6	1	1	1	6	0	1.51288	-2.17147e-11
TRAT1	1.51253	FALSE	0.00726029	0.0031	5	1	1	1	5	0	1.51253	-2.17147e-11
KRTAP5-3	1.51172	TRUE	0.00249417	0.0015	6	2	0.0810301	0.0692	6	1	2.60307	1.09135
MS4A7	1.51046	TRUE	0.00277835	0.0016	6	2	0.0900001	0.0765	6	1	2.55621	1.04576
CCDC33	1.50946	FALSE	0.00733322	0.0031	6	1	1	1	6	0	1.50946	-2.17147e-11
RPL10	1.50913	FALSE	0.00734132	0.0031	6	1	1	1	6	0	1.50913	-2.17147e-11
MRPL9	1.50879	FALSE	0.00734943	0.0031	6	1	1	1	6	0	1.50879	-2.17147e-11
MSH3	1.50869	FALSE	0.000229699	0	6	3	0.0108316	0.0111	6	2	4.45665	2.94796
OR10C1	1.50815	TRUE	0.00447757	0.0023	6	2	0.144274	0.1231	6	1	2.34896	0.840812
AGPAT9	1.50732	TRUE	0.00442567	0.0023	6	2	0.142329	0.1209	6	1	2.35402	0.846706
TMEM69	1.50643	FALSE	0.00740615	0.0032	6	1	1	1	6	0	1.50643	-2.17147e-11
TREM1	1.50575	FALSE	0.00742235	0.0032	6	1	1	1	6	0	1.50575	-2.17147e-11
ADPRM	1.50534	TRUE	0.0021355	0.001	6	2	0.0683651	0.0582	6	1	2.6705	1.16517
HSA-MIR-8062	1.50442	FALSE	0.00745476	0.0032	4	1	1	1	4	0	1.50442	-2.17147e-11
PTPN18	1.50409	FALSE	0.000510489	0.0001	6	1	0.150068	0.1258	6	1	2.3278	0.823713
NEFL	1.50342	FALSE	0.00747907	0.0032	6	1	1	1	6	0	1.50342	-2.17147e-11
HRK	1.50166	TRUE	0.00286096	0.0016	6	2	0.0908185	0.0774	6	1	2.54349	1.04183
MYL6	1.50143	FALSE	0.00752769	0.0032	6	1	1	1	6	0	1.50143	-2.17147e-11
PPA1	1.49772	TRUE	0.00299778	0.0016	6	2	0.0943028	0.0803	6	1	2.5232	1.02548
SPPL2C	1.49618	FALSE	0.00765734	0.0032	6	1	1	1	6	0	1.49618	-2.17147e-11
GPBP1L1	1.49586	TRUE	0.00328102	0.0017	6	2	0.10277	0.0871	6	1	2.48399	0.988132
HSA-MIR-4305	1.49581	TRUE	0.00376157	0.0021	4	2	0.11781	0.101	4	1	2.42463	0.928819
PRKACB	1.49581	TRUE	0.00230032	0.0012	6	2	0.0720438	0.0623	6	1	2.63821	1.1424
MST4	1.49575	TRUE	0.00408325	0.0022	6	2	0.127865	0.1109	6	1	2.38899	0.893247
LY9	1.49553	FALSE	0.00767355	0.0032	6	1	1	1	6	0	1.49553	-2.17147e-11
KLHDC8A	1.49539	TRUE	0.00119155	0.0005	6	2	0.0372819	0.0317	6	1	2.92389	1.4285
IL18RAP	1.49521	FALSE	0.00768165	0.0032	6	1	1	1	6	0	1.49521	-2.17147e-11
ATXN7	1.49359	FALSE	0.00772216	0.0032	6	1	1	1	6	0	1.49359	-2.17147e-11
DNAJB3	1.49327	FALSE	0.00773027	0.0032	6	1	1	1	6	0	1.49327	-2.17147e-11
CRK	1.49295	FALSE	0.00773837	0.0032	6	1	1	1	6	0	1.49295	-2.17147e-11
OR7E24	1.49231	FALSE	0.00775458	0.0033	6	1	1	1	6	0	1.49231	-2.17147e-11
ZBTB47	1.49103	FALSE	0.00778699	0.0035	6	1	1	1	6	0	1.49103	-2.17147e-11
CCL23	1.49039	FALSE	0.00780319	0.0035	6	1	1	1	6	0	1.49039	-2.17147e-11
HSA-MIR-3163	1.49007	FALSE	0.0078113	0.0035	4	1	1	1	4	0	1.49007	-2.17147e-11
NACA	1.48965	FALSE	0.000509378	0.0001	6	3	0.0201563	0.0198	6	2	4.03304	2.54338
RPS4Y2	1.48753	FALSE	0.00787612	0.0035	6	1	1	1	6	0	1.48753	-2.17147e-11
GPATCH2L	1.48509	TRUE	0.0047182	0.0023	6	2	0.144169	0.123	6	1	2.32622	0.841129
HNRNPH1	1.48314	FALSE	0.00798956	0.0035	6	1	1	1	6	0	1.48314	-2.17147e-11
TULP2	1.483	TRUE	0.00478635	0.0024	6	2	0.145546	0.1237	6	1	2.32	0.836999
RAB20	1.48237	TRUE	0.00393956	0.0022	6	2	0.119625	0.1027	6	1	2.40455	0.922179
PLEKHM3	1.48221	FALSE	0.00801387	0.0035	6	1	1	1	6	0	1.48221	-2.17147e-11
PRPF31	1.47943	FALSE	0.0080868	0.0036	6	1	1	1	6	0	1.47943	-2.17147e-11
PGM2	1.4782	FALSE	0.00811921	0.0036	6	1	1	1	6	0	1.4782	-2.17147e-11
HSD11B1L	1.47707	TRUE	0.00112482	0.0005	6	2	0.0337409	0.0289	6	1	2.94892	1.47184
MIF	1.47697	FALSE	0.00815162	0.0036	6	1	1	1	6	0	1.47697	-2.17147e-11
HIBCH	1.47606	FALSE	0.00817593	0.0036	6	1	1	1	6	0	1.47606	-2.17147e-11
PAFAH2	1.47517	TRUE	0.00274598	0.0016	6	2	0.0820105	0.0698	6	1	2.5613	1.08613
CBY3	1.47492	TRUE	0.00304947	0.0017	6	2	0.0910211	0.0774	6	1	2.51578	1.04086
BBS2	1.47424	FALSE	0.00822455	0.0036	6	1	1	1	6	0	1.47424	-2.17147e-11
HSA-MIR-3120	1.47061	TRUE	0.00365891	0.0019	4	2	0.108135	0.0925	4	1	2.43665	0.966035
CLNS1A	1.47001	FALSE	0.000332223	0	6	1	0.102398	0.0869	6	1	2.45972	0.98971
RAD21L1	1.46924	TRUE	0.00519265	0.0026	6	2	0.152977	0.127	6	1	2.28461	0.815375
ERLEC1	1.46765	FALSE	0.00840282	0.0037	6	1	1	1	6	0	1.46765	-2.17147e-11
HSA-MIR-1225	1.46647	FALSE	0.00843523	0.0038	4	1	1	1	4	0	1.46647	-2.17147e-11
OR5B17	1.46613	TRUE	0.00516233	0.0026	6	2	0.151	0.1261	6	1	2.28715	0.821024
NXNL1	1.46502	TRUE	0.00374469	0.002	6	2	0.109253	0.0935	6	1	2.42658	0.961567
SLC25A48	1.46324	FALSE	0.00852436	0.0039	6	1	1	1	6	0	1.46324	-2.17147e-11
CALM3	1.46321	TRUE	0.00435266	0.0023	6	2	0.126464	0.1095	6	1	2.36125	0.898034
HSA-MIR-346	1.46308	TRUE	0.000738175	0.0002	4	2	0.0214406	0.0205	4	1	3.13184	1.66876
GAL3ST3	1.46229	TRUE	0.00429511	0.0022	6	2	0.124527	0.1078	6	1	2.36703	0.904737
GOLGA1	1.46172	TRUE	0.00470041	0.0023	6	2	0.136098	0.1173	6	1	2.32786	0.866148
ACTRT3	1.46092	FALSE	0.00858919	0.0039	6	1	1	1	6	0	1.46092	-2.17147e-11
DIRAS2	1.46063	FALSE	0.00859729	0.0039	6	1	1	1	6	0	1.46063	-2.17147e-11
CHCHD10	1.46005	FALSE	0.00861349	0.0039	6	1	1	1	6	0	1.46005	-2.17147e-11
PCDHB1	1.45978	TRUE	0.00418117	0.0022	6	2	0.120524	0.1042	6	1	2.3787	0.918926
SLC30A2	1.45976	FALSE	0.0086216	0.0039	6	1	1	1	6	0	1.45976	-2.17147e-11
C16ORF46	1.45951	FALSE	0.000445665	0	6	1	0.123028	0.106	6	1	2.36951	0.909996
ANGPT4	1.4589	FALSE	0.00864591	0.0039	6	1	1	1	6	0	1.4589	-2.17147e-11
MESP1	1.45803	FALSE	0.00867022	0.0041	6	1	1	1	6	0	1.45803	-2.17147e-11
PRCP	1.45746	FALSE	0.00868642	0.0041	6	1	1	1	6	0	1.45746	-2.17147e-11
WDSUB1	1.45717	FALSE	0.00869452	0.0041	6	1	1	1	6	0	1.45717	-2.17147e-11
MYO5B	1.45714	TRUE	0.00399365	0.0022	6	2	0.114423	0.0978	6	1	2.39863	0.941488
MPI	1.4556	TRUE	0.00413415	0.0022	6	2	0.118028	0.101	6	1	2.38361	0.928014
SLC4A5	1.45347	FALSE	0.00879986	0.0041	6	1	1	1	6	0	1.45347	-2.17147e-11
CHRNA6	1.45319	FALSE	0.00880797	0.0041	6	1	1	1	6	0	1.45319	-2.17147e-11
ARHGAP28	1.45304	TRUE	0.00167446	0.0009	6	2	0.0475241	0.0401	6	1	2.77612	1.32309
MSGN1	1.45235	FALSE	0.00883228	0.0041	6	1	1	1	6	0	1.45235	-2.17147e-11
FAM47C	1.45206	TRUE	0.00246001	0.0015	6	2	0.0696615	0.0598	6	1	2.60906	1.15701
HSA-MIR-520C	1.45122	FALSE	0.00886469	0.0042	4	1	1	1	4	0	1.45122	-2.17147e-11
C16ORF80	1.45066	FALSE	0.00888089	0.0042	6	1	1	1	6	0	1.45066	-2.17147e-11
MOG	1.45066	TRUE	0.00443753	0.0023	6	2	0.125256	0.1083	6	1	2.35286	0.902201
SDHC	1.45038	FALSE	0.008889	0.0042	6	1	1	1	6	0	1.45038	-2.17147e-11
SYNJ1	1.44968	TRUE	0.00493435	0.0024	6	2	0.138967	0.1192	6	1	2.30677	0.85709
PTPN13	1.44912	TRUE	0.00304857	0.0017	6	2	0.085746	0.0729	6	1	2.5159	1.06679
GNB5	1.44898	FALSE	0.00892951	0.0042	6	1	1	1	6	0	1.44898	-2.17147e-11
CREBZF	1.44697	TRUE	0.00545514	0.0028	6	2	0.152677	0.127	6	1	2.26319	0.816227
CD276	1.44621	FALSE	0.00901054	0.0042	6	1	1	1	6	0	1.44621	-2.17147e-11
DNASE2B	1.44593	FALSE	0.00901865	0.0042	6	1	1	1	6	0	1.44593	-2.17147e-11
AQP5	1.44538	FALSE	0.00903485	0.0042	6	1	1	1	6	0	1.44538	-2.17147e-11
SLC26A7	1.44511	FALSE	0.00904295	0.0042	6	1	1	1	6	0	1.44511	-2.17147e-11
OR52K2	1.44483	FALSE	0.00905106	0.0042	6	1	1	1	6	0	1.44483	-2.17147e-11
NUDT19	1.44178	TRUE	0.000352184	0	6	2	0.00973981	0.01	6	1	3.45323	2.01145
STARD5	1.44128	FALSE	0.0091564	0.0042	6	1	1	1	6	0	1.44128	-2.17147e-11
AOX1	1.44101	TRUE	0.00311334	0.0017	6	2	0.0859486	0.0731	6	1	2.50677	1.06576
SAV1	1.44019	FALSE	0.00918881	0.0042	6	1	1	1	6	0	1.44019	-2.17147e-11
CENPH	1.43911	FALSE	0.00922122	0.0042	3	1	1	1	3	0	1.43911	-2.17147e-11
SPATA18	1.4375	FALSE	0.00926984	0.0042	6	1	1	1	6	0	1.4375	-2.17147e-11
RAD51C	1.43562	FALSE	0.00932656	0.0043	6	1	1	1	6	0	1.43562	-2.17147e-11
BCL7B	1.43536	FALSE	0.00933466	0.0043	6	1	1	1	6	0	1.43536	-2.17147e-11
VMO1	1.43482	FALSE	0.00935087	0.0043	6	1	1	1	6	0	1.43482	-2.17147e-11
YWHAE	1.43311	TRUE	0.00267763	0.0016	6	2	0.0725867	0.0627	6	1	2.57225	1.13914
NLGN4X	1.4328	TRUE	0.00153809	0.0009	6	2	0.0416657	0.0354	6	1	2.81302	1.38022
DNAJC5B	1.43248	TRUE	0.00442459	0.0023	6	2	0.119771	0.1028	6	1	2.35413	0.92165
NT5M	1.43241	TRUE	0.00572042	0.0028	6	2	0.154824	0.1283	6	1	2.24257	0.810161
FMNL3	1.43033	FALSE	0.00948862	0.0045	6	1	1	1	6	0	1.43033	-2.17147e-11
HOXB13	1.43007	FALSE	0.00949672	0.0045	6	1	1	1	6	0	1.43007	-2.17147e-11
RTL1	1.43006	TRUE	0.00162248	0.0009	6	2	0.0436752	0.0369	6	1	2.78982	1.35977
IFNL1	1.42981	FALSE	0.00950483	0.0045	6	1	1	1	6	0	1.42981	-2.17147e-11
ERC2	1.42923	FALSE	8.36913e-05	0	6	2	0.0171635	0.018	6	2	4.07732	2.64809
HSA-MIR-2277	1.42903	FALSE	0.00952913	0.0046	4	1	1	1	4	0	1.42903	-2.17147e-11
NIM1	1.42835	TRUE	0.00149017	0.0009	6	2	0.0399559	0.0337	6	1	2.82676	1.39842
WDR5	1.42768	TRUE	0.00419376	0.0022	6	2	0.112275	0.0964	6	1	2.3774	0.949716
GABRA4	1.42658	FALSE	0.00041564	0	6	3	0.0154969	0.0167	6	2	4.14121	2.71463
LOC643355	1.42652	TRUE	0.00173468	0.0009	6	2	0.0463168	0.0393	6	1	2.76078	1.33426
PPTC7	1.42642	FALSE	0.00961016	0.0046	6	1	1	1	6	0	1.42642	-2.17147e-11
DSG4	1.42617	FALSE	0.00961827	0.0046	6	1	1	1	6	0	1.42617	-2.17147e-11
MRPS36	1.42591	FALSE	0.00962637	0.0046	6	1	1	1	6	0	1.42591	-2.17147e-11
RPP30	1.42581	TRUE	0.00578187	0.0028	6	2	0.154127	0.1274	6	1	2.23793	0.812121
ZNF705B	1.42565	FALSE	0.00963447	0.0046	6	1	1	1	6	0	1.42565	-2.17147e-11
ARHGAP32	1.42436	FALSE	0.00967499	0.0046	6	1	1	1	6	0	1.42436	-2.17147e-11
CTDSP2	1.4241	FALSE	0.00968309	0.0046	6	1	1	1	6	0	1.4241	-2.17147e-11
LY6G5C	1.42385	FALSE	0.00969119	0.0046	6	1	1	1	6	0	1.42385	-2.17147e-11
WWC1	1.42359	FALSE	0.0096993	0.0046	6	1	1	1	6	0	1.42359	-2.17147e-11
CALCR	1.42294	TRUE	0.00574865	0.0028	6	2	0.152231	0.1265	6	1	2.24043	0.817496
CCDC173	1.42288	TRUE	0.0057868	0.0028	6	2	0.15322	0.1271	6	1	2.23756	0.814685
ZNF706	1.42239	TRUE	0.00487873	0.0024	6	2	0.129032	0.1117	6	1	2.31169	0.889302
MKLN1	1.42183	TRUE	0.0013593	0.0009	6	2	0.0359044	0.0307	6	1	2.86668	1.44485
CFHR5	1.4218	FALSE	0.00975602	0.0046	6	1	1	1	6	0	1.4218	-2.17147e-11
LMAN1L	1.42125	TRUE	0.00356057	0.0018	6	2	0.0939219	0.0799	6	1	2.44848	1.02723
B2M	1.41926	FALSE	0.00983705	0.0047	6	1	1	1	6	0	1.41926	-2.17147e-11
LRRIQ3	1.41901	FALSE	0.00984515	0.0047	6	1	1	1	6	0	1.41901	-2.17147e-11
C19ORF47	1.41802	TRUE	0.00573023	0.0028	6	2	0.150035	0.1258	6	1	2.24183	0.823807
CRYBB1	1.41699	FALSE	0.00990998	0.0048	6	1	1	1	6	0	1.41699	-2.17147e-11
HSA-MIR-1321	1.41649	FALSE	0.00992618	0.0048	4	1	1	1	4	0	1.41649	-2.17147e-11
HSA-MIR-4711	1.41637	TRUE	0.00503504	0.0025	4	2	0.131334	0.1128	4	1	2.298	0.881624
COX6B1	1.41602	TRUE	0.00231746	0.0012	6	2	0.0603998	0.052	6	1	2.63499	1.21896
GABARAPL1	1.41565	TRUE	0.00582013	0.0028	6	2	0.151559	0.1263	6	1	2.23507	0.819419
DCTN3	1.41449	FALSE	0.00999101	0.0048	6	1	1	1	6	0	1.41449	-2.17147e-11
POLR2J2	1.41399	FALSE	0.0100072	0.0048	6	1	1	1	6	0	1.41399	-2.17147e-11
TSEN15	1.4135	FALSE	0.0100234	0.0048	6	1	1	1	6	0	1.4135	-2.17147e-11
CRHBP	1.41275	FALSE	0.0100477	0.0048	6	1	1	1	6	0	1.41275	-2.17147e-11
MPHOSPH10	1.41184	TRUE	0.00474942	0.0024	6	2	0.122598	0.1052	6	1	2.32336	0.911515
HSA-MIR-6809	1.41152	FALSE	0.0100882	0.0048	4	1	1	1	4	0	1.41152	-2.17147e-11
JAM2	1.41037	TRUE	0.00534794	0.0026	6	2	0.137581	0.1182	6	1	2.27181	0.861442
MLL2	1.40955	FALSE	0.0101531	0.0048	6	1	1	1	6	0	1.40955	-2.17147e-11
RIC8A	1.40881	FALSE	0.0101774	0.0048	6	1	1	1	6	0	1.40881	-2.17147e-11
FAM21A	1.40857	FALSE	0.0101855	0.0048	6	1	1	1	6	0	1.40857	-2.17147e-11
HSA-MIR-320B-1	1.40856	TRUE	0.00107856	0.0005	4	2	0.0276312	0.0244	4	1	2.96715	1.5586
OR10W1	1.40759	FALSE	0.0102179	0.0048	6	1	1	1	6	0	1.40759	-2.17147e-11
KCNK5	1.40638	FALSE	0.0102584	0.0048	6	1	1	1	6	0	1.40638	-2.17147e-11
LYSMD4	1.40636	TRUE	0.0011654	0.0005	6	2	0.0297056	0.0265	6	1	2.93352	1.52716
HOXA5	1.40589	FALSE	0.0102746	0.0048	6	1	1	1	6	0	1.40589	-2.17147e-11
EMR3	1.4042	FALSE	0.0103313	0.0048	6	1	1	1	6	0	1.4042	-2.17147e-11
GSDMA	1.40396	FALSE	0.0103394	0.0048	6	1	1	1	6	0	1.40396	-2.17147e-11
LETM1	1.40204	FALSE	0.0104043	0.0048	6	1	1	1	6	0	1.40204	-2.17147e-11
HSA-MIR-224	1.4018	FALSE	0.0104124	0.0048	4	1	1	1	4	0	1.4018	-2.17147e-11
ZRANB1	1.40157	FALSE	0.0104205	0.0048	6	1	1	1	6	0	1.40157	-2.17147e-11
PTPRE	1.40107	TRUE	0.00493891	0.0024	6	2	0.124365	0.1075	6	1	2.30637	0.905302
ZNF22	1.40037	FALSE	0.010461	0.0048	6	1	1	1	6	0	1.40037	-2.17147e-11
TLE6	1.39942	FALSE	0.0104934	0.0048	6	1	1	1	6	0	1.39942	-2.17147e-11
LRFN2	1.39848	FALSE	0.0105258	0.0048	6	1	1	1	6	0	1.39848	-2.17147e-11
SP9	1.39743	FALSE	0.000615828	0.0002	6	1	0.13404	0.1156	6	1	2.27019	0.872766
ELAC1	1.3973	FALSE	0.0105663	0.0048	6	1	1	1	6	0	1.3973	-2.17147e-11
USMG5	1.39703	TRUE	0.0055489	0.0028	6	2	0.138432	0.119	6	1	2.25579	0.858764
AFM	1.39659	FALSE	0.0105906	0.0048	6	1	1	1	6	0	1.39659	-2.17147e-11
ORMDL2	1.39612	FALSE	0.0106068	0.0048	6	1	1	1	6	0	1.39612	-2.17147e-11
OR5B2	1.39549	TRUE	0.00164409	0.0009	6	2	0.0408716	0.0347	6	1	2.78407	1.38858
ZNF92	1.39285	FALSE	0.0107203	0.0049	6	1	1	1	6	0	1.39285	-2.17147e-11
ZNF200	1.39254	TRUE	0.00560093	0.0028	6	2	0.138294	0.1187	6	1	2.25174	0.859197
ZNF442	1.39193	FALSE	0.0107527	0.0049	6	1	1	1	6	0	1.39193	-2.17147e-11
CD209	1.39132	TRUE	0.00453304	0.0023	6	2	0.111611	0.0955	6	1	2.34361	0.952294
BCR	1.39058	TRUE	0.00525708	0.0026	6	2	0.129219	0.1118	6	1	2.27926	0.888675
S1PR3	1.38985	FALSE	0.0108256	0.0049	6	1	1	1	6	0	1.38985	-2.17147e-11
CKMT1A	1.38934	TRUE	0.00227552	0.0011	6	2	0.055773	0.0475	6	1	2.64292	1.25358
SACS	1.38928	TRUE	0.00356638	0.0018	6	2	0.087399	0.075	6	1	2.44777	1.05849
TATDN2	1.38916	FALSE	0.0108499	0.005	6	1	1	1	6	0	1.38916	-2.17147e-11
ZBTB5	1.38911	TRUE	0.00545753	0.0028	6	2	0.133691	0.1156	6	1	2.263	0.873896
TSPAN7	1.38888	TRUE	0.00576094	0.0028	6	2	0.141049	0.1202	6	1	2.23951	0.85063
HSA-MIR-1827	1.38854	TRUE	0.00369133	0.002	4	2	0.090308	0.077	4	1	2.43282	1.04427
HSA-MIR-522	1.38779	FALSE	0.0108985	0.005	4	1	1	1	4	0	1.38779	-2.17147e-11
ATG13	1.38765	TRUE	0.00355187	0.0018	6	2	0.0867184	0.0741	6	1	2.44954	1.06189
ANAPC15	1.38756	FALSE	0.0109066	0.005	6	1	1	1	6	0	1.38756	-2.17147e-11
TRIO	1.38731	TRUE	0.00354608	0.0018	6	2	0.0865077	0.0738	6	1	2.45025	1.06295
OMP	1.38642	FALSE	0.0109472	0.005	6	1	1	1	6	0	1.38642	-2.17147e-11
PTK2	1.38574	FALSE	0.0109715	0.005	6	1	1	1	6	0	1.38574	-2.17147e-11
LAP3	1.38529	FALSE	0.0109877	0.005	6	1	1	1	6	0	1.38529	-2.17147e-11
FUT3	1.38482	TRUE	0.0029969	0.0016	6	2	0.0726921	0.0627	6	1	2.52333	1.13851
MYH13	1.38461	FALSE	0.011012	0.005	6	1	1	1	6	0	1.38461	-2.17147e-11
BARHL1	1.38431	TRUE	0.00458104	0.0023	6	2	0.110987	0.0949	6	1	2.33904	0.954728
SETMAR	1.38393	FALSE	0.0110363	0.005	6	1	1	1	6	0	1.38393	-2.17147e-11
VPS33B	1.38371	FALSE	0.0110444	0.005	6	1	1	1	6	0	1.38371	-2.17147e-11
WISP3	1.38169	FALSE	0.0111173	0.005	6	1	1	1	6	0	1.38169	-2.17147e-11
FAM175B	1.38118	TRUE	0.00135691	0.0009	6	2	0.0326389	0.0284	6	1	2.86745	1.48626
STC1	1.38086	TRUE	0.0057425	0.0028	6	2	0.138027	0.1187	6	1	2.2409	0.860037
ACOT4	1.38073	TRUE	0.00474607	0.0024	6	2	0.114042	0.0975	6	1	2.32367	0.942936
CCDC61	1.38035	FALSE	0.0111659	0.005	6	1	1	1	6	0	1.38035	-2.17147e-11
WDR63	1.37901	FALSE	0.0112146	0.005	6	1	1	1	6	0	1.37901	-2.17147e-11
COX7B	1.37746	FALSE	0.0112713	0.005	6	1	1	1	6	0	1.37746	-2.17147e-11
KRT13	1.37702	FALSE	0.0112875	0.005	6	1	1	1	6	0	1.37702	-2.17147e-11
NR2E3	1.37504	FALSE	0.0113604	0.005	6	1	1	1	6	0	1.37504	-2.17147e-11
NUBP1	1.37493	TRUE	0.0034569	0.0018	6	2	0.0819619	0.0696	6	1	2.46131	1.08639
TIMM8B	1.37426	FALSE	0.000721167	0.0002	6	1	0.142086	0.1208	6	1	2.2217	0.847448
IFRD1	1.37423	TRUE	0.00259128	0.0015	6	2	0.0613398	0.0528	6	1	2.58649	1.21226
SPTBN5	1.37395	FALSE	0.0114009	0.005	6	1	1	1	6	0	1.37395	-2.17147e-11
LRRC3C	1.37373	FALSE	0.011409	0.005	6	1	1	1	6	0	1.37373	-2.17147e-11
SLC27A5	1.37351	FALSE	0.0114171	0.005	6	1	1	1	6	0	1.37351	-2.17147e-11
LY6H	1.37326	TRUE	0.00375626	0.0021	6	2	0.0887198	0.0755	6	1	2.42524	1.05198
CCDC136	1.37308	FALSE	0.0114333	0.005	6	1	1	1	6	0	1.37308	-2.17147e-11
DHDH	1.3729	TRUE	0.00559365	0.0028	6	2	0.132006	0.1137	6	1	2.2523	0.879406
ARHGAP35	1.37264	FALSE	0.0114495	0.005	6	1	1	1	6	0	1.37264	-2.17147e-11
GPC1	1.37243	FALSE	0.0114576	0.005	6	1	1	1	6	0	1.37243	-2.17147e-11
GAL3ST2	1.3719	TRUE	0.00629557	0.0028	6	2	0.148228	0.1247	6	1	2.20096	0.829069
ZNF35	1.37134	FALSE	0.0114982	0.005	6	1	1	1	6	0	1.37134	-2.17147e-11
MYLK	1.37101	TRUE	0.00473826	0.0024	6	2	0.111335	0.0951	6	1	2.32438	0.953367
ICOSLG	1.36983	FALSE	0.0115549	0.005	6	1	1	1	6	0	1.36983	-2.17147e-11
AK3	1.36962	FALSE	0.011563	0.005	6	1	1	1	6	0	1.36962	-2.17147e-11
NAA60	1.36947	TRUE	0.00153555	0.0009	6	2	0.035953	0.0308	6	1	2.81374	1.44426
HSPA13	1.36919	FALSE	0.0115792	0.005	6	1	1	1	6	0	1.36919	-2.17147e-11
RGR	1.36856	TRUE	0.0060448	0.0028	6	2	0.141235	0.1204	6	1	2.21862	0.850056
ST14	1.368	TRUE	0.00338015	0.0018	6	2	0.0788747	0.068	6	1	2.47106	1.10306
ANKHD1-EIF4EBP3	1.36704	FALSE	0.0116602	0.0051	6	1	1	1	6	0	1.36704	-2.17147e-11
APCDD1	1.36662	FALSE	0.0116764	0.0051	6	1	1	1	6	0	1.36662	-2.17147e-11
SPZ1	1.36637	TRUE	0.00617401	0.0028	6	2	0.143529	0.1224	6	1	2.20943	0.843062
ATL1	1.36577	FALSE	0.0117088	0.0051	6	1	1	1	6	0	1.36577	-2.17147e-11
IL2	1.36573	TRUE	0.00531599	0.0026	6	2	0.123401	0.1064	6	1	2.27442	0.908682
B3GAT1	1.36471	FALSE	0.0117494	0.0051	6	1	1	1	6	0	1.36471	-2.17147e-11
GYLTL1B	1.36407	FALSE	0.0117737	0.0051	6	1	1	1	6	0	1.36407	-2.17147e-11
ZNF367	1.36344	FALSE	0.011798	0.0051	6	1	1	1	6	0	1.36344	-2.17147e-11
MRGPRX4	1.36323	FALSE	0.0118061	0.0051	6	1	1	1	6	0	1.36323	-2.17147e-11
KNG1	1.36239	FALSE	0.0118385	0.0051	6	1	1	1	6	0	1.36239	-2.17147e-11
PTPRCAP	1.36137	TRUE	0.00605615	0.0028	6	2	0.139177	0.1195	6	1	2.2178	0.856432
MKL1	1.36134	FALSE	0.011879	0.0051	6	1	1	1	6	0	1.36134	-2.17147e-11
FAM219B	1.36129	FALSE	0.000371789	0	6	3	0.0127993	0.0132	6	2	4.20051	2.83922
GABBR1	1.36126	TRUE	0.00505115	0.0025	6	2	0.116051	0.0994	6	1	2.29661	0.93535
CCL24	1.36113	FALSE	0.0118871	0.0051	6	1	1	1	6	0	1.36113	-2.17147e-11
ST3GAL2	1.36066	TRUE	0.00516582	0.0026	6	2	0.118523	0.1015	6	1	2.28686	0.926199
TAF4	1.3605	FALSE	0.0119114	0.0051	6	1	1	1	6	0	1.3605	-2.17147e-11
KCNQ3	1.35955	TRUE	0.00303338	0.0017	6	2	0.0694184	0.0594	6	1	2.51807	1.15853
HAND2	1.35883	FALSE	0.0119762	0.0051	6	1	1	1	6	0	1.35883	-2.17147e-11
CEACAM6	1.35842	FALSE	0.0119924	0.0051	6	1	1	1	6	0	1.35842	-2.17147e-11
OSM	1.35801	TRUE	0.00584241	0.0028	6	2	0.13323	0.1147	6	1	2.23341	0.875399
HSA-MIR-6770-3	1.358	FALSE	0.0120087	0.0051	4	1	1	1	4	0	1.358	-2.17147e-11
SMIM14	1.3579	TRUE	0.00572164	0.0028	6	2	0.130442	0.1123	6	1	2.24248	0.884582
PPCS	1.35759	FALSE	0.0120249	0.0051	6	1	1	1	6	0	1.35759	-2.17147e-11
ANKRD2	1.35676	FALSE	0.0120573	0.0051	6	1	1	1	6	0	1.35676	-2.17147e-11
IARS2	1.35594	FALSE	0.0120897	0.0051	6	1	1	1	6	0	1.35594	-2.17147e-11
MAGEE2	1.35573	FALSE	0.0120978	0.0051	6	1	1	1	6	0	1.35573	-2.17147e-11
REPS2	1.35568	TRUE	0.00157904	0.0009	6	2	0.0358153	0.0307	6	1	2.80161	1.44593
CES5A	1.35553	TRUE	0.00281786	0.0016	6	2	0.0638922	0.0546	6	1	2.55008	1.19455
NFYC	1.3547	FALSE	0.0121383	0.0051	6	1	1	1	6	0	1.3547	-2.17147e-11
C15ORF60	1.35379	TRUE	0.00377351	0.0021	6	2	0.0852193	0.0727	6	1	2.42325	1.06946
HSA-MIR-4449	1.35368	FALSE	0.0121788	0.0051	4	1	1	1	4	0	1.35368	-2.17147e-11
MCEE	1.35347	TRUE	0.00564955	0.0028	6	2	0.127493	0.1106	6	1	2.24799	0.894515
APP	1.35258	TRUE	0.00102652	0.0005	6	2	0.0231179	0.0213	6	1	2.98863	1.63605
MFAP1	1.35124	FALSE	0.0122761	0.0052	6	1	1	1	6	0	1.35124	-2.17147e-11
KCNMB4	1.35043	FALSE	0.0123085	0.0052	6	1	1	1	6	0	1.35043	-2.17147e-11
TTLL3	1.34962	FALSE	0.0123409	0.0053	6	1	1	1	6	0	1.34962	-2.17147e-11
NUP88	1.34862	FALSE	0.0123814	0.0053	6	1	1	1	6	0	1.34862	-2.17147e-11
SKP1	1.34825	TRUE	0.00597696	0.0028	6	2	0.13327	0.1148	6	1	2.22352	0.875267
SELPLG	1.34701	FALSE	0.0124462	0.0053	6	1	1	1	6	0	1.34701	-2.17147e-11
HMGA2	1.34601	FALSE	0.0124867	0.0053	6	1	1	1	6	0	1.34601	-2.17147e-11
HSA-MIR-548O	1.34562	FALSE	0.0125029	0.0054	4	1	1	1	4	0	1.34562	-2.17147e-11
PDE4DIP	1.34542	FALSE	0.012511	0.0054	6	1	1	1	6	0	1.34542	-2.17147e-11
HSA-MIR-1276	1.34522	FALSE	0.0125191	0.0054	4	1	1	1	4	0	1.34522	-2.17147e-11
SH2D4A	1.34482	FALSE	0.0125353	0.0055	6	1	1	1	6	0	1.34482	-2.17147e-11
SRC	1.34264	FALSE	0.0126245	0.0055	6	1	1	1	6	0	1.34264	-2.17147e-11
KIAA1147	1.34205	FALSE	0.0126488	0.0055	6	1	1	1	6	0	1.34205	-2.17147e-11
RBMY1F	1.34146	FALSE	0.0126731	0.0055	6	1	1	1	6	0	1.34146	-2.17147e-11
SF1	1.34107	FALSE	0.0126893	0.0055	6	1	1	1	6	0	1.34107	-2.17147e-11
EGLN2	1.34088	FALSE	0.0126974	0.0055	6	1	1	1	6	0	1.34088	-2.17147e-11
DEFB115	1.3397	FALSE	0.012746	0.0055	6	1	1	1	6	0	1.3397	-2.17147e-11
SREK1IP1	1.33951	FALSE	0.0127541	0.0055	6	1	1	1	6	0	1.33951	-2.17147e-11
PRKRA	1.33873	FALSE	0.0127865	0.0055	6	1	1	1	6	0	1.33873	-2.17147e-11
DNM2	1.33814	FALSE	0.0128109	0.0055	6	1	1	1	6	0	1.33814	-2.17147e-11
VEGFC	1.33679	TRUE	0.00384653	0.0022	6	2	0.0835339	0.0711	6	1	2.41493	1.07814
GPS1	1.33582	FALSE	0.0129081	0.0055	6	1	1	1	6	0	1.33582	-2.17147e-11
WNT16	1.33161	FALSE	0.0130864	0.0056	6	1	1	1	6	0	1.33161	-2.17147e-11
UEVLD	1.33113	TRUE	0.00468709	0.0023	6	2	0.100469	0.0852	6	1	2.3291	0.997967
KRT86	1.33104	FALSE	0.0131107	0.0056	6	1	1	1	6	0	1.33104	-2.17147e-11
MFSD2B	1.3299	FALSE	0.0131593	0.0056	6	1	1	1	6	0	1.3299	-2.17147e-11
BCL10	1.32989	FALSE	0.000713064	0.0002	6	1	0.127266	0.1103	6	1	2.22517	0.895288
ADAMTS17	1.32984	TRUE	0.00588584	0.0028	6	2	0.125791	0.1087	6	1	2.23019	0.90035
SIRT3	1.32966	FALSE	0.000479143	0	6	3	0.0149986	0.0163	6	2	4.06558	2.73592
C14ORF28	1.32915	FALSE	0.0131917	0.0057	6	1	1	1	6	0	1.32915	-2.17147e-11
OR51A2	1.32879	TRUE	0.00375164	0.002	6	2	0.0799848	0.0682	6	1	2.42578	1.09699
CENPK	1.32848	TRUE	0.00629043	0.0028	6	2	0.134016	0.1156	6	1	2.20132	0.872845
STAG3	1.32839	FALSE	0.0132241	0.0057	6	1	1	1	6	0	1.32839	-2.17147e-11
MYO7B	1.32611	TRUE	0.0051205	0.0026	6	2	0.108499	0.0927	6	1	2.29069	0.964573
AGO4	1.3254	FALSE	0.0133538	0.0057	6	1	1	1	6	0	1.3254	-2.17147e-11
CD96	1.32489	FALSE	0.000299811	0	6	1	0.0681787	0.0578	6	1	2.49124	1.16635
PAX5	1.32453	TRUE	0.00523595	0.0026	6	2	0.110541	0.0946	6	1	2.281	0.956476
LCK	1.3241	FALSE	0.0134105	0.0057	6	1	1	1	6	0	1.3241	-2.17147e-11
MOS	1.32391	FALSE	0.0134186	0.0057	6	1	1	1	6	0	1.32391	-2.17147e-11
ZNF17	1.32382	TRUE	0.00353644	0.0018	6	2	0.0745395	0.064	6	1	2.45143	1.12761
CSN2	1.32373	FALSE	0.0134267	0.0057	6	1	1	1	6	0	1.32373	-2.17147e-11
OSBP	1.32354	FALSE	0.0134348	0.0057	6	1	1	1	6	0	1.32354	-2.17147e-11
SHC4	1.32299	FALSE	0.0134591	0.0057	6	1	1	1	6	0	1.32299	-2.17147e-11
HSA-MIR-3687	1.3228	FALSE	0.0134672	0.0057	4	1	1	1	4	0	1.3228	-2.17147e-11
OVCH1	1.32243	FALSE	0.0134834	0.0057	6	1	1	1	6	0	1.32243	-2.17147e-11
C1ORF116	1.32096	FALSE	0.0135482	0.0058	6	1	1	1	6	0	1.32096	-2.17147e-11
ZDHHC5	1.32078	FALSE	0.0135563	0.0059	6	1	1	1	6	0	1.32078	-2.17147e-11
TXNDC2	1.32059	FALSE	0.0135644	0.0059	6	1	1	1	6	0	1.32059	-2.17147e-11
LINS	1.3197	TRUE	0.00118875	0.0005	6	2	0.0248195	0.0223	6	1	2.92491	1.60521
B3GNT2	1.31913	FALSE	0.0136293	0.006	6	1	1	1	6	0	1.31913	-2.17147e-11
LSR	1.31876	FALSE	0.0136455	0.0062	6	1	1	1	6	0	1.31876	-2.17147e-11
POM121	1.31767	FALSE	0.0136941	0.0062	6	1	1	1	6	0	1.31767	-2.17147e-11
HSA-MIR-520A	1.31731	FALSE	0.0137103	0.0062	4	1	1	1	4	0	1.31731	-2.17147e-11
OPRL1	1.31635	TRUE	0.00475277	0.0024	6	2	0.0984677	0.0834	6	1	2.32305	1.00671
GCNT4	1.31626	TRUE	0.00448299	0.0023	6	2	0.0928604	0.0792	6	1	2.34843	1.03217
TBL2	1.31607	TRUE	0.00371599	0.002	6	2	0.076938	0.0658	6	1	2.42993	1.11386
TNFAIP3	1.31586	FALSE	0.0137751	0.0062	6	1	1	1	6	0	1.31586	-2.17147e-11
TMEM30A	1.31568	FALSE	0.0137832	0.0062	6	1	1	1	6	0	1.31568	-2.17147e-11
MIIP	1.31544	TRUE	0.0061651	0.0028	6	2	0.12746	0.1106	6	1	2.21006	0.894625
HLF	1.3146	FALSE	0.0138318	0.0062	6	1	1	1	6	0	1.3146	-2.17147e-11
ACBD4	1.31388	FALSE	0.0138642	0.0062	6	1	1	1	6	0	1.31388	-2.17147e-11
F2RL2	1.31316	FALSE	0.0138967	0.0062	6	1	1	1	6	0	1.31316	-2.17147e-11
CDH23	1.31298	FALSE	0.0139048	0.0062	6	1	1	1	6	0	1.31298	-2.17147e-11
C19ORF38	1.31209	FALSE	0.0139453	0.0062	6	1	1	1	6	0	1.31209	-2.17147e-11
XG	1.31191	FALSE	0.0139534	0.0062	6	1	1	1	6	0	1.31191	-2.17147e-11
FAM63B	1.30925	FALSE	0.0140749	0.0062	6	1	1	1	6	0	1.30925	-2.17147e-11
AP3M1	1.30862	TRUE	0.00310701	0.0017	6	2	0.0632359	0.0539	6	1	2.50766	1.19904
ZIK1	1.30832	TRUE	0.00304142	0.0017	6	2	0.0618583	0.0531	6	1	2.51692	1.2086
OR13D1	1.30716	FALSE	0.000375826	0	6	3	0.0118831	0.012	6	2	4.19477	2.8876
RBMS3	1.30716	TRUE	0.00602844	0.0028	6	2	0.122282	0.1052	6	1	2.2198	0.912636
HSA-MIR-4288	1.30696	FALSE	0.0141803	0.0062	4	1	1	1	4	0	1.30696	-2.17147e-11
NAALAD2	1.30591	FALSE	0.0142289	0.0062	6	1	1	1	6	0	1.30591	-2.17147e-11
KRTAP21-3	1.30538	FALSE	0.0142532	0.0062	4	1	1	1	4	0	1.30538	-2.17147e-11
MIEF1	1.30434	FALSE	0.0143018	0.0062	6	1	1	1	6	0	1.30434	-2.17147e-11
LPPR5	1.30364	FALSE	0.0143342	0.0062	6	1	1	1	6	0	1.30364	-2.17147e-11
FAM228B	1.30301	TRUE	0.00306111	0.0017	6	2	0.0615018	0.0529	6	1	2.51412	1.21111
PPM1E	1.3026	FALSE	0.0143828	0.0062	6	1	1	1	6	0	1.3026	-2.17147e-11
MYH3	1.30088	FALSE	0.0144639	0.0062	6	1	1	1	6	0	1.30088	-2.17147e-11
MYCBP	1.30073	TRUE	0.0054372	0.0028	6	2	0.108669	0.0929	6	1	2.26462	0.963893
MUSTN1	1.29916	FALSE	0.0145449	0.0063	6	1	1	1	6	0	1.29916	-2.17147e-11
C17ORF85	1.299	TRUE	0.00144054	0.0009	6	2	0.0286765	0.0253	6	1	2.84147	1.54247
SLC19A3	1.29882	FALSE	0.0145611	0.0063	6	1	1	1	6	0	1.29882	-2.17147e-11
ARMCX3	1.29867	TRUE	0.00182007	0.0009	6	2	0.0362042	0.0311	6	1	2.73991	1.44124
MKNK1	1.29865	FALSE	0.0145692	0.0063	6	1	1	1	6	0	1.29865	-2.17147e-11
FAM9A	1.29848	FALSE	0.0145773	0.0063	6	1	1	1	6	0	1.29848	-2.17147e-11
COX6C	1.29822	TRUE	0.00258535	0.0015	6	2	0.0513731	0.0436	6	1	2.58748	1.28926
TBX5	1.2975	TRUE	0.00641313	0.0028	6	2	0.127225	0.1103	6	1	2.19293	0.895427
KRBOX4	1.29728	FALSE	0.014634	0.0063	6	1	1	1	6	0	1.29728	-2.17147e-11
TMEM89	1.29697	TRUE	0.00470263	0.0023	6	2	0.0931765	0.0793	6	1	2.32766	1.03069
BSN	1.29677	FALSE	0.0146583	0.0063	6	1	1	1	6	0	1.29677	-2.17147e-11
MBD5	1.2966	FALSE	0.0146664	0.0065	6	1	1	1	6	0	1.2966	-2.17147e-11
EPHA2	1.29617	TRUE	0.00573268	0.0028	6	2	0.113377	0.0974	6	1	2.24164	0.945474
SLC22A2	1.29474	FALSE	0.0147556	0.0065	6	1	1	1	6	0	1.29474	-2.17147e-11
PRB2	1.29424	FALSE	0.0147799	0.0065	6	1	1	1	6	0	1.29424	-2.17147e-11
INTS2	1.29324	TRUE	0.00266423	0.0016	6	2	0.0523373	0.0446	6	1	2.57443	1.28119
SEPT2	1.2927	TRUE	0.0016685	0.0009	6	2	0.0327361	0.0285	6	1	2.77767	1.48497
SPIDR	1.29256	FALSE	0.0148609	0.0066	6	1	1	1	6	0	1.29256	-2.17147e-11
TM4SF20	1.29227	TRUE	0.00336885	0.0018	6	2	0.0660314	0.0561	6	1	2.47252	1.18025
HSA-MIR-6841	1.29222	FALSE	0.0148771	0.0066	4	1	1	1	4	0	1.29222	-2.17147e-11
CCDC124	1.29202	FALSE	0.000534798	0.0001	6	1	0.0951698	0.0805	6	1	2.31352	1.0215
H2BFWT	1.2917	TRUE	0.00660006	0.0028	6	2	0.129194	0.1118	6	1	2.18045	0.888757
HSA-MIR-603	1.29156	FALSE	0.0149095	0.0066	4	1	1	1	4	0	1.29156	-2.17147e-11
FREM3	1.29139	FALSE	0.0149176	0.0066	6	1	1	1	6	0	1.29139	-2.17147e-11
HSA-MIR-4697	1.29106	FALSE	0.0149338	0.0066	4	1	1	1	4	0	1.29106	-2.17147e-11
HSA-MIR-4311	1.29026	TRUE	0.00614475	0.0028	4	2	0.119884	0.1031	4	1	2.2115	0.921239
PCGF1	1.29022	FALSE	0.0149744	0.0066	6	1	1	1	6	0	1.29022	-2.17147e-11
CAPNS2	1.29006	FALSE	0.0149825	0.0066	6	1	1	1	6	0	1.29006	-2.17147e-11
ZNF253	1.28873	FALSE	0.0150473	0.0066	6	1	1	1	6	0	1.28873	-2.17147e-11
PCK1	1.2884	FALSE	0.0150635	0.0066	6	1	1	1	6	0	1.2884	-2.17147e-11
CLDN14	1.28807	FALSE	0.0150797	0.0066	6	1	1	1	6	0	1.28807	-2.17147e-11
C21ORF91	1.28791	FALSE	0.0150878	0.0066	6	1	1	1	6	0	1.28791	-2.17147e-11
SYCP1	1.28733	TRUE	0.00607003	0.0028	5	2	0.117631	0.1009	5	1	2.21681	0.929477
HSA-MIR-216B	1.28725	FALSE	0.0151202	0.0066	4	1	1	1	4	0	1.28725	-2.17147e-11
HSA-MIR-6730	1.28692	FALSE	0.0151364	0.0066	4	1	1	1	4	0	1.28692	-2.17147e-11
CCDC96	1.28675	FALSE	0.0151445	0.0066	6	1	1	1	6	0	1.28675	-2.17147e-11
CASP8	1.28619	TRUE	0.00168575	0.0009	6	2	0.0325822	0.0284	6	1	2.77321	1.48702
SEC13	1.28561	FALSE	0.0152012	0.0066	6	1	1	1	6	0	1.28561	-2.17147e-11
PGLYRP3	1.28544	FALSE	0.0152093	0.0066	6	1	1	1	6	0	1.28544	-2.17147e-11
CHL1	1.2854	TRUE	0.0056532	0.0028	6	2	0.109066	0.0933	6	1	2.24771	0.962309
CCDC67	1.28528	FALSE	0.0152174	0.0066	6	1	1	1	6	0	1.28528	-2.17147e-11
RECQL	1.28522	TRUE	0.00426013	0.0022	6	2	0.0821564	0.0698	6	1	2.37058	1.08536
CCDC77	1.28463	FALSE	0.00102908	0.0005	6	1	0.148633	0.1247	6	1	2.11252	0.827884
ZNF568	1.28463	FALSE	0.0152499	0.0066	6	1	1	1	6	0	1.28463	-2.17147e-11
FAM181B	1.28423	TRUE	0.00387775	0.0022	6	2	0.0746125	0.064	6	1	2.41142	1.12719
CDK1	1.28414	FALSE	0.0152742	0.0066	6	1	1	1	6	0	1.28414	-2.17147e-11
KITLG	1.283	FALSE	0.0153309	0.0067	5	1	1	1	5	0	1.283	-2.17147e-11
USP9X	1.28284	FALSE	0.015339	0.0067	6	1	1	1	6	0	1.28284	-2.17147e-11
LOXL3	1.28138	FALSE	0.0154119	0.0067	6	1	1	1	6	0	1.28138	-2.17147e-11
TUBAL3	1.28106	FALSE	0.0154281	0.0067	6	1	1	1	6	0	1.28106	-2.17147e-11
EVX1	1.28089	FALSE	0.0154362	0.0067	6	1	1	1	6	0	1.28089	-2.17147e-11
DCAF6	1.28046	TRUE	0.0023993	0.0015	6	2	0.0457658	0.0387	6	1	2.61992	1.33946
FAIM3	1.27977	FALSE	0.0154929	0.0068	6	1	1	1	6	0	1.27977	-2.17147e-11
SUZ12	1.27961	FALSE	0.015501	0.0068	6	1	1	1	6	0	1.27961	-2.17147e-11
HSA-MIR-3156-1	1.27913	FALSE	0.0155254	0.0068	4	1	1	1	4	0	1.27913	-2.17147e-11
EDC4	1.27897	FALSE	0.0155335	0.0068	6	1	1	1	6	0	1.27897	-2.17147e-11
TMEM88B	1.27895	TRUE	0.00175498	0.0009	6	2	0.0333601	0.0287	6	1	2.75573	1.47677
HSA-MIR-1323	1.27865	FALSE	0.0155497	0.0068	4	1	1	1	4	0	1.27865	-2.17147e-11
GDF1	1.27801	FALSE	0.0155821	0.0068	6	1	1	1	6	0	1.27801	-2.17147e-11
ST6GALNAC4	1.27769	FALSE	0.0155983	0.0069	6	1	1	1	6	0	1.27769	-2.17147e-11
HAPLN4	1.27753	FALSE	0.0156064	0.0069	6	1	1	1	6	0	1.27753	-2.17147e-11
GAR1	1.27546	FALSE	0.0157117	0.0069	6	1	1	1	6	0	1.27546	-2.17147e-11
MYO1H	1.2753	FALSE	0.0157198	0.0069	6	1	1	1	6	0	1.2753	-2.17147e-11
CCDC85A	1.27483	FALSE	0.0157441	0.0069	6	1	1	1	6	0	1.27483	-2.17147e-11
LCORL	1.27442	TRUE	0.000743468	0.0002	6	2	0.0139858	0.0144	6	1	3.12874	1.85431
DCLK1	1.27436	FALSE	0.0157684	0.0069	6	1	1	1	6	0	1.27436	-2.17147e-11
KRTAP5-11	1.27341	FALSE	0.0158171	0.0069	6	1	1	1	6	0	1.27341	-2.17147e-11
FGFR2	1.27247	TRUE	0.00574742	0.0028	6	2	0.107632	0.0917	6	1	2.24053	0.968058
TSPY2	1.27231	FALSE	0.0158738	0.007	6	1	1	1	6	0	1.27231	-2.17147e-11
SLC6A20	1.27184	FALSE	0.0158981	0.007	6	1	1	1	6	0	1.27184	-2.17147e-11
UFM1	1.27153	FALSE	0.0159143	0.007	6	1	1	1	6	0	1.27153	-2.17147e-11
DDX50	1.27106	FALSE	0.0159386	0.007	6	1	1	1	6	0	1.27106	-2.17147e-11
M6PR	1.2709	FALSE	0.0159467	0.007	6	1	1	1	6	0	1.2709	-2.17147e-11
LDHAL6B	1.27075	FALSE	0.0159548	0.007	6	1	1	1	6	0	1.27075	-2.17147e-11
EED	1.27059	FALSE	0.0159629	0.007	6	1	1	1	6	0	1.27059	-2.17147e-11
CPNE5	1.27044	FALSE	0.015971	0.007	6	1	1	1	6	0	1.27044	-2.17147e-11
HSD3B7	1.26888	FALSE	0.0160521	0.007	6	1	1	1	6	0	1.26888	-2.17147e-11
C5ORF24	1.26795	FALSE	0.0161007	0.007	6	1	1	1	6	0	1.26795	-2.17147e-11
CCNB3	1.2678	FALSE	0.0161088	0.007	6	1	1	1	6	0	1.2678	-2.17147e-11
C13ORF45	1.26764	FALSE	0.0161169	0.007	6	1	1	1	6	0	1.26764	-2.17147e-11
GPR155	1.26739	TRUE	0.0043966	0.0023	6	2	0.0813785	0.0695	6	1	2.35688	1.08949
CDIP1	1.26718	FALSE	0.0161412	0.007	6	1	1	1	6	0	1.26718	-2.17147e-11
NPRL3	1.26672	FALSE	0.0161655	0.007	6	1	1	1	6	0	1.26672	-2.17147e-11
ZNHIT6	1.26656	FALSE	0.0161736	0.007	6	1	1	1	6	0	1.26656	-2.17147e-11
OR4N4	1.26595	FALSE	0.016206	0.007	6	1	1	1	6	0	1.26595	-2.17147e-11
MAS1L	1.2658	FALSE	0.0162141	0.007	6	1	1	1	6	0	1.2658	-2.17147e-11
MTRNR2L7	1.26503	FALSE	0.0162546	0.007	4	1	1	1	4	0	1.26503	-2.17147e-11
MEOX1	1.26488	FALSE	0.0162627	0.007	6	1	1	1	6	0	1.26488	-2.17147e-11
HSA-MIR-7108	1.26442	FALSE	0.016287	0.007	4	1	1	1	4	0	1.26442	-2.17147e-11
CD109	1.26411	FALSE	0.0163032	0.007	6	1	1	1	6	0	1.26411	-2.17147e-11
SLC34A1	1.26371	TRUE	0.00579296	0.0028	6	2	0.10632	0.0912	6	1	2.2371	0.973387
HSA-MIR-376C	1.2635	FALSE	0.0163357	0.0071	4	1	1	1	4	0	1.2635	-2.17147e-11
SLC24A3	1.26335	FALSE	0.0163438	0.0071	6	1	1	1	6	0	1.26335	-2.17147e-11
UBE2E3	1.26289	FALSE	0.0163681	0.0071	6	1	1	1	6	0	1.26289	-2.17147e-11
POLA2	1.26198	FALSE	0.0164167	0.0071	6	1	1	1	6	0	1.26198	-2.17147e-11
MERTK	1.26089	TRUE	0.00584489	0.0028	6	2	0.106579	0.0914	6	1	2.23322	0.972329
MEIS3	1.26077	FALSE	0.0164815	0.0071	6	1	1	1	6	0	1.26077	-2.17147e-11
FBXL15	1.26062	FALSE	0.0164896	0.0071	6	1	1	1	6	0	1.26062	-2.17147e-11
COL6A5	1.25972	FALSE	0.0165382	0.0071	6	1	1	1	6	0	1.25972	-2.17147e-11
KRTAP5-6	1.25957	FALSE	0.0165463	0.0071	6	1	1	1	6	0	1.25957	-2.17147e-11
CCDC70	1.25927	FALSE	0.0165625	0.0071	6	1	1	1	6	0	1.25927	-2.17147e-11
RWDD4	1.25882	FALSE	0.0165869	0.0071	6	1	1	1	6	0	1.25882	-2.17147e-11
ADORA2B	1.25867	FALSE	0.016595	0.0071	6	1	1	1	6	0	1.25867	-2.17147e-11
RAD51	1.25822	FALSE	0.0166193	0.0071	6	1	1	1	6	0	1.25822	-2.17147e-11
SLC25A36	1.25762	FALSE	0.0166517	0.0071	6	1	1	1	6	0	1.25762	-2.17147e-11
SLC24A6	1.25732	FALSE	0.0166679	0.0071	6	1	1	1	6	0	1.25732	-2.17147e-11
C6ORF1	1.25672	FALSE	0.0167003	0.0071	6	1	1	1	6	0	1.25672	-2.17147e-11
EGR3	1.25613	FALSE	0.0167327	0.0072	6	1	1	1	6	0	1.25613	-2.17147e-11
FAM21C	1.25598	FALSE	0.0167408	0.0072	6	1	1	1	6	0	1.25598	-2.17147e-11
GIMD1	1.25568	FALSE	0.016757	0.0072	6	1	1	1	6	0	1.25568	-2.17147e-11
GPM6B	1.25479	FALSE	0.0168056	0.0072	6	1	1	1	6	0	1.25479	-2.17147e-11
KCNJ1	1.25361	FALSE	0.0168705	0.0072	6	1	1	1	6	0	1.25361	-2.17147e-11
IL17F	1.25346	FALSE	0.0168786	0.0072	6	1	1	1	6	0	1.25346	-2.17147e-11
TSPAN9	1.25273	FALSE	0.0169191	0.0072	6	1	1	1	6	0	1.25273	-2.17147e-11
HSA-MIR-6799	1.25185	FALSE	0.0169677	0.0072	4	1	1	1	4	0	1.25185	-2.17147e-11
NCF2	1.25052	FALSE	0.00040515	0	6	1	0.0710796	0.0618	6	1	2.39878	1.14826
METRNL	1.25024	FALSE	0.0170568	0.0074	6	1	1	1	6	0	1.25024	-2.17147e-11
MSL3	1.24951	FALSE	0.0170973	0.0074	6	1	1	1	6	0	1.24951	-2.17147e-11
HSA-MIR-891A	1.24907	FALSE	0.0171217	0.0074	4	1	1	1	4	0	1.24907	-2.17147e-11
ROPN1B	1.24892	TRUE	0.00443322	0.0023	6	2	0.0786397	0.0678	6	1	2.35328	1.10436
AKT1S1	1.24835	FALSE	0.0171622	0.0074	6	1	1	1	6	0	1.24835	-2.17147e-11
NINL	1.24779	TRUE	0.00413936	0.0022	6	2	0.073235	0.0631	6	1	2.38307	1.13528
HSA-MIR-4441	1.24765	TRUE	0.00393041	0.0022	4	2	0.0695157	0.0596	4	1	2.40556	1.15792
DBR1	1.24762	FALSE	0.0172027	0.0074	6	1	1	1	6	0	1.24762	-2.17147e-11
C10ORF95	1.24647	TRUE	0.00621227	0.0028	6	2	0.109577	0.0941	6	1	2.20675	0.960281
ADH1A	1.24546	FALSE	0.0173242	0.0075	6	1	1	1	6	0	1.24546	-2.17147e-11
PHF19	1.24474	FALSE	0.0173647	0.0076	6	1	1	1	6	0	1.24474	-2.17147e-11
OR6C6	1.24397	TRUE	0.00368149	0.0019	6	2	0.0645647	0.0549	6	1	2.43398	1.19
ZNF721	1.2436	FALSE	0.0174296	0.0076	6	1	1	1	6	0	1.2436	-2.17147e-11
KRTAP19-8	1.24318	TRUE	0.00550312	0.0028	6	2	0.0963366	0.0814	6	1	2.25939	1.01621
CNPY2	1.24204	TRUE	0.0061029	0.0028	6	2	0.106555	0.0914	6	1	2.21446	0.972428
CASKIN1	1.24161	FALSE	0.017543	0.0076	6	1	1	1	6	0	1.24161	-2.17147e-11
TMEM91	1.24104	FALSE	0.0175754	0.0076	6	1	1	1	6	0	1.24104	-2.17147e-11
CAMP	1.24047	FALSE	0.0176078	0.0076	6	1	1	1	6	0	1.24047	-2.17147e-11
BLOC1S2	1.24033	FALSE	0.0176159	0.0076	6	1	1	1	6	0	1.24033	-2.17147e-11
OR5K1	1.24005	FALSE	0.0176321	0.0076	6	1	1	1	6	0	1.24005	-2.17147e-11
PDE6D	1.2392	FALSE	0.0176808	0.0077	6	1	1	1	6	0	1.2392	-2.17147e-11
HSA-MIR-4479	1.2378	FALSE	0.0177618	0.0077	4	1	1	1	4	0	1.2378	-2.17147e-11
ELF1	1.23766	FALSE	0.0177699	0.0077	6	1	1	1	6	0	1.23766	-2.17147e-11
IGSF22	1.23752	FALSE	0.017778	0.0077	6	1	1	1	6	0	1.23752	-2.17147e-11
CDCA2	1.23682	FALSE	0.0178185	0.0077	6	1	1	1	6	0	1.23682	-2.17147e-11
PFKFB1	1.23628	TRUE	0.00326711	0.0017	6	2	0.0562916	0.0477	6	1	2.48584	1.24956
ZNF786	1.23549	TRUE	0.00652392	0.0028	6	2	0.112202	0.0964	6	1	2.18549	0.949998
GGT7	1.23506	TRUE	0.00581025	0.0028	6	2	0.099829	0.0847	6	1	2.23581	1.00074
MAN2B2	1.23349	FALSE	0.018013	0.0078	6	1	1	1	6	0	1.23349	-2.17147e-11
CA3	1.23321	FALSE	0.0180292	0.0078	6	1	1	1	6	0	1.23321	-2.17147e-11
SLC45A3	1.23197	FALSE	0.0181021	0.0079	6	1	1	1	6	0	1.23197	-2.17147e-11
FN3KRP	1.23097	FALSE	0.000461871	0	6	1	0.0745476	0.064	6	1	2.35854	1.12757
FBXO46	1.22978	FALSE	0.0182318	0.008	6	1	1	1	6	0	1.22978	-2.17147e-11
SMNDC1	1.22964	FALSE	0.0182399	0.008	6	1	1	1	6	0	1.22964	-2.17147e-11
PRKAA1	1.22869	FALSE	0.0182966	0.0081	6	1	1	1	6	0	1.22869	-2.17147e-11
CYBB	1.22828	FALSE	0.0183209	0.0081	6	1	1	1	6	0	1.22828	-2.17147e-11
NFKB1	1.22801	FALSE	0.0183371	0.0081	6	1	1	1	6	0	1.22801	-2.17147e-11
RPP25	1.22774	FALSE	0.0183533	0.0081	6	1	1	1	6	0	1.22774	-2.17147e-11
ATP8B1	1.22733	FALSE	0.0183776	0.0081	4	1	1	1	4	0	1.22733	-2.17147e-11
ADH6	1.22706	FALSE	0.0183938	0.0081	6	1	1	1	6	0	1.22706	-2.17147e-11
CCDC92	1.22693	FALSE	0.0184019	0.0081	6	1	1	1	6	0	1.22693	-2.17147e-11
C10ORF120	1.22585	FALSE	0.0184667	0.0082	6	1	1	1	6	0	1.22585	-2.17147e-11
DERL1	1.22504	FALSE	0.0185154	0.0082	6	1	1	1	6	0	1.22504	-2.17147e-11
KAZALD1	1.22464	FALSE	0.0185397	0.0082	6	1	1	1	6	0	1.22464	-2.17147e-11
MAPK8IP2	1.22276	FALSE	0.0186531	0.0082	6	1	1	1	6	0	1.22276	-2.17147e-11
ZMYM4	1.22263	FALSE	0.0186612	0.0082	6	1	1	1	6	0	1.22263	-2.17147e-11
HSA-MIR-638	1.22226	TRUE	0.00105791	0.0005	4	2	0.0176483	0.0182	4	1	2.97555	1.7533
SFR1	1.22223	FALSE	0.0186855	0.0082	6	1	1	1	6	0	1.22223	-2.17147e-11
HFE	1.22198	TRUE	0.0038717	0.0022	6	2	0.0645485	0.0549	6	1	2.4121	1.19011
WDFY2	1.22196	FALSE	0.0187017	0.0082	6	1	1	1	6	0	1.22196	-2.17147e-11
FNDC1	1.22064	FALSE	0.0187828	0.0083	6	1	1	1	6	0	1.22064	-2.17147e-11
WDR17	1.22024	FALSE	0.0188071	0.0083	6	1	1	1	6	0	1.22024	-2.17147e-11
GALNT10	1.22011	FALSE	0.0188152	0.0083	6	1	1	1	6	0	1.22011	-2.17147e-11
FSTL3	1.22002	TRUE	0.00432277	0.0022	6	2	0.071744	0.0623	6	1	2.36424	1.14421
PSMG1	1.21997	FALSE	0.0188233	0.0083	6	1	1	1	6	0	1.21997	-2.17147e-11
PJA2	1.21971	FALSE	0.0188395	0.0083	6	1	1	1	6	0	1.21971	-2.17147e-11
CCDC146	1.21931	FALSE	0.0188638	0.0083	6	1	1	1	6	0	1.21931	-2.17147e-11
MDFIC	1.21879	FALSE	0.0188962	0.0083	6	1	1	1	6	0	1.21879	-2.17147e-11
FUZ	1.21795	TRUE	0.00680169	0.0029	6	2	0.112348	0.0964	6	1	2.16738	0.949434
HSA-MIR-6082	1.21787	FALSE	0.0189529	0.0083	4	1	1	1	4	0	1.21787	-2.17147e-11
SAR1A	1.21706	TRUE	0.00501207	0.0025	6	2	0.0826182	0.0705	6	1	2.29998	1.08292
HSA-MIR-6868	1.21682	FALSE	0.0190178	0.0083	4	1	1	1	4	0	1.21682	-2.17147e-11
EPB42	1.21669	FALSE	0.0190259	0.0083	6	1	1	1	6	0	1.21669	-2.17147e-11
HAMP	1.21603	FALSE	0.0190664	0.0084	6	1	1	1	6	0	1.21603	-2.17147e-11
FSD1	1.21564	FALSE	0.0190907	0.0084	6	1	1	1	6	0	1.21564	-2.17147e-11
OR14I1	1.21563	TRUE	0.00313326	0.0017	6	2	0.0514784	0.0437	6	1	2.504	1.28838
PELI2	1.21556	TRUE	0.00300844	0.0016	6	2	0.0494202	0.0418	6	1	2.52166	1.3061
SPDL1	1.21551	FALSE	0.00132079	0.0009	6	1	0.151226	0.1262	6	1	2.03588	0.820372
HSA-MIR-1271	1.21525	FALSE	0.019115	0.0084	4	1	1	1	4	0	1.21525	-2.17147e-11
SLC25A5	1.21512	FALSE	0.0191231	0.0084	6	1	1	1	6	0	1.21512	-2.17147e-11
C8ORF33	1.21499	FALSE	0.0191312	0.0084	6	1	1	1	6	0	1.21499	-2.17147e-11
MCMBP	1.21474	TRUE	0.00643651	0.0028	6	2	0.105534	0.09	6	1	2.19135	0.976609
SUN5	1.21382	FALSE	0.0192041	0.0084	6	1	1	1	6	0	1.21382	-2.17147e-11
HORMAD1	1.21227	FALSE	0.0193014	0.0084	4	1	1	1	4	0	1.21227	-2.17147e-11
GLUD2	1.21214	FALSE	0.0193095	0.0084	6	1	1	1	6	0	1.21214	-2.17147e-11
HSA-MIR-4793	1.21201	FALSE	0.0193176	0.0084	4	1	1	1	4	0	1.21201	-2.17147e-11
AGBL4	1.21137	FALSE	0.0193581	0.0084	6	1	1	1	6	0	1.21137	-2.17147e-11
VBP1	1.20983	FALSE	0.0194553	0.0086	6	1	1	1	6	0	1.20983	-2.17147e-11
ORC2	1.2097	FALSE	0.0194634	0.0086	6	1	1	1	6	0	1.2097	-2.17147e-11
PDIK1L	1.20945	FALSE	0.000134432	0	6	3	0.00441812	0.004	6	2	4.7416	3.53214
ZDHHC9	1.20919	FALSE	0.0194958	0.0086	6	1	1	1	6	0	1.20919	-2.17147e-11
RAET1E	1.2083	FALSE	0.0195526	0.0087	6	1	1	1	6	0	1.2083	-2.17147e-11
C16ORF72	1.20817	FALSE	0.0195607	0.0087	6	1	1	1	6	0	1.20817	-2.17147e-11
TOPBP1	1.20716	FALSE	0.0196255	0.0087	6	1	1	1	6	0	1.20716	-2.17147e-11
HEATR4	1.2069	FALSE	0.0196417	0.0087	6	1	1	1	6	0	1.2069	-2.17147e-11
VTN	1.20659	TRUE	0.00564346	0.0028	6	2	0.0908104	0.0774	6	1	2.24845	1.04186
ACSM1	1.2064	FALSE	0.0196741	0.0088	6	1	1	1	6	0	1.2064	-2.17147e-11
AKIRIN1	1.20627	FALSE	0.0196822	0.009	6	1	1	1	6	0	1.20627	-2.17147e-11
CMTR2	1.20551	FALSE	0.0197308	0.009	6	1	1	1	6	0	1.20551	-2.17147e-11
ZNF775	1.20545	TRUE	0.0032136	0.0017	6	2	0.0515756	0.0439	6	1	2.49301	1.28756
HSA-MIR-1237	1.20526	FALSE	0.019747	0.009	4	1	1	1	4	0	1.20526	-2.17147e-11
CLDN19	1.20514	FALSE	0.0197551	0.009	6	1	1	1	6	0	1.20514	-2.17147e-11
MYH8	1.20451	FALSE	0.0197956	0.009	6	1	1	1	6	0	1.20451	-2.17147e-11
ATF6	1.20413	FALSE	0.01982	0.009	6	1	1	1	6	0	1.20413	-2.17147e-11
ERI2	1.20363	FALSE	0.0198524	0.009	6	1	1	1	6	0	1.20363	-2.17147e-11
SLC44A3	1.203	FALSE	0.0198929	0.009	6	1	1	1	6	0	1.203	-2.17147e-11
MAZ	1.20238	FALSE	0.0199334	0.009	6	1	1	1	6	0	1.20238	-2.17147e-11
HSA-MIR-6086	1.20101	FALSE	0.0200225	0.009	3	1	1	1	3	0	1.20101	-2.17147e-11
OBSL1	1.20073	TRUE	0.00523477	0.0026	6	2	0.0831044	0.0708	6	1	2.2811	1.08038
TCFL5	1.19989	FALSE	0.0200955	0.009	6	1	1	1	6	0	1.19989	-2.17147e-11
ARHGEF3	1.19927	FALSE	0.020136	0.0091	6	1	1	1	6	0	1.19927	-2.17147e-11
HCAR2	1.19804	FALSE	0.020217	0.0091	6	1	1	1	6	0	1.19804	-2.17147e-11
THEMIS	1.1973	FALSE	0.0202656	0.0091	6	1	1	1	6	0	1.1973	-2.17147e-11
ZNF439	1.19672	TRUE	0.0046893	0.0023	6	2	0.0737617	0.0635	6	1	2.32889	1.13217
HTR4	1.19601	TRUE	0.00301022	0.0016	6	2	0.0472729	0.04	6	1	2.5214	1.32539
SLC38A1	1.19559	FALSE	0.0203791	0.0091	6	1	1	1	6	0	1.19559	-2.17147e-11
TTK	1.19548	TRUE	0.00503389	0.0025	6	2	0.0789557	0.0681	6	1	2.2981	1.10262
HSA-MIR-6885	1.19486	FALSE	0.0204277	0.0091	4	1	1	1	4	0	1.19486	-2.17147e-11
NYNRIN	1.19473	FALSE	0.0204358	0.0091	6	1	1	1	6	0	1.19473	-2.17147e-11
GCN1L1	1.19425	FALSE	0.0204682	0.0091	6	1	1	1	6	0	1.19425	-2.17147e-11
PALB2	1.19413	FALSE	0.0204763	0.0091	6	1	1	1	6	0	1.19413	-2.17147e-11
TFR2	1.19388	FALSE	0.0204925	0.0091	6	1	1	1	6	0	1.19388	-2.17147e-11
DUSP9	1.19364	TRUE	0.00143501	0.0009	6	2	0.0224129	0.0209	6	1	2.84314	1.6495
SMC5	1.19291	FALSE	0.0205573	0.0093	6	1	1	1	6	0	1.19291	-2.17147e-11
KCNT2	1.19231	TRUE	0.00437085	0.0023	6	2	0.0680571	0.0577	6	1	2.35943	1.16713
RETNLB	1.19224	TRUE	0.00590077	0.0028	6	2	0.0918638	0.0783	6	1	2.22909	1.03686
OTUD7A	1.19207	FALSE	0.020614	0.0093	6	1	1	1	6	0	1.19207	-2.17147e-11
SLC22A10	1.19195	FALSE	0.0206221	0.0093	6	1	1	1	6	0	1.19195	-2.17147e-11
ZNF506	1.1917	FALSE	0.0206384	0.0093	6	1	1	1	6	0	1.1917	-2.17147e-11
UNC13C	1.19152	TRUE	0.00159324	0.0009	6	2	0.0247628	0.0223	6	1	2.79772	1.6062
ZNF335	1.19149	TRUE	0.00541929	0.0028	6	2	0.0842226	0.0717	6	1	2.26606	1.07457
BRPF1	1.19122	FALSE	0.0206708	0.0093	6	1	1	1	6	0	1.19122	-2.17147e-11
COA1	1.19113	TRUE	0.00434197	0.0023	6	2	0.0674251	0.0572	6	1	2.36231	1.17118
TMEM57	1.1911	FALSE	0.0206789	0.0093	6	1	1	1	6	0	1.1911	-2.17147e-11
HMCN1	1.19074	FALSE	0.0207032	0.0093	6	1	1	1	6	0	1.19074	-2.17147e-11
NMUR1	1.19032	TRUE	0.00170377	0.0009	6	2	0.0264077	0.023	6	1	2.76859	1.57827
HSA-MIR-606	1.19014	FALSE	0.0207437	0.0093	4	1	1	1	4	0	1.19014	-2.17147e-11
ADAM2	1.18966	FALSE	0.0207761	0.0093	6	1	1	1	6	0	1.18966	-2.17147e-11
TIPIN	1.18918	FALSE	0.0208085	0.0093	6	1	1	1	6	0	1.18918	-2.17147e-11
RICTOR	1.18906	FALSE	0.0208166	0.0093	6	1	1	1	6	0	1.18906	-2.17147e-11
ZMYND8	1.18859	FALSE	0.020849	0.0095	6	1	1	1	6	0	1.18859	-2.17147e-11
EID1	1.18847	FALSE	0.0208571	0.0095	6	1	1	1	6	0	1.18847	-2.17147e-11
SNRK	1.18835	FALSE	0.0208652	0.0095	6	1	1	1	6	0	1.18835	-2.17147e-11
KANSL1L	1.18811	FALSE	0.0208814	0.0096	6	1	1	1	6	0	1.18811	-2.17147e-11
CCDC88C	1.18728	FALSE	0.0209382	0.0096	6	1	1	1	6	0	1.18728	-2.17147e-11
RNF168	1.18644	FALSE	0.0209949	0.0096	6	1	1	1	6	0	1.18644	-2.17147e-11
MYEOV2	1.186	TRUE	0.00587466	0.0028	6	2	0.090154	0.0766	6	1	2.23102	1.04501
TMEM50B	1.1855	FALSE	0.0210597	0.0097	6	1	1	1	6	0	1.1855	-2.17147e-11
ESF1	1.18514	FALSE	0.021084	0.0098	6	1	1	1	6	0	1.18514	-2.17147e-11
PPIAL4G	1.18503	FALSE	0.0210921	0.0098	6	1	1	1	6	0	1.18503	-2.17147e-11
TMEM14A	1.18491	FALSE	0.0211002	0.0098	6	1	1	1	6	0	1.18491	-2.17147e-11
HSA-MIR-2392	1.18467	FALSE	0.0211164	0.0099	4	1	1	1	4	0	1.18467	-2.17147e-11
FBLN2	1.18379	TRUE	0.00169508	0.0009	6	2	0.025881	0.0225	6	1	2.77081	1.58702
TMEM56	1.18361	FALSE	0.0211894	0.0099	6	1	1	1	6	0	1.18361	-2.17147e-11
CRYM	1.1835	FALSE	0.0211975	0.0099	6	1	1	1	6	0	1.1835	-2.17147e-11
SMYD2	1.18314	FALSE	0.0212218	0.0099	6	1	1	1	6	0	1.18314	-2.17147e-11
LRRC37A	1.18174	FALSE	0.021319	0.0099	6	1	1	1	6	0	1.18174	-2.17147e-11
RNF135	1.18127	FALSE	0.0213514	0.0099	6	1	1	1	6	0	1.18127	-2.17147e-11
LOC100127983	1.18081	FALSE	0.0213838	0.0099	6	1	1	1	6	0	1.18081	-2.17147e-11
MIEN1	1.18058	FALSE	0.0214	0.01	6	1	1	1	6	0	1.18058	-2.17147e-11
LSM1	1.18034	FALSE	0.0214162	0.01	6	1	1	1	6	0	1.18034	-2.17147e-11
PSME2	1.18011	FALSE	0.0214324	0.01	6	1	1	1	6	0	1.18011	-2.17147e-11
STPG1	1.17988	FALSE	0.0214487	0.01	6	1	1	1	6	0	1.17988	-2.17147e-11
UBALD2	1.17895	FALSE	0.0215135	0.01	6	1	1	1	6	0	1.17895	-2.17147e-11
NEUROD2	1.17849	FALSE	0.0215459	0.01	6	1	1	1	6	0	1.17849	-2.17147e-11
IL36B	1.17798	TRUE	0.00453522	0.0023	6	2	0.0683245	0.0582	6	1	2.3434	1.16542
HIST3H3	1.17757	FALSE	0.0216107	0.01	6	1	1	1	6	0	1.17757	-2.17147e-11
NOTCH4	1.17756	TRUE	0.00555494	0.0028	6	2	0.0836068	0.0713	6	1	2.25532	1.07776
RPS6KB1	1.17688	FALSE	0.0216593	0.01	6	1	1	1	6	0	1.17688	-2.17147e-11
TRIM22	1.17619	FALSE	0.021708	0.01	6	1	1	1	6	0	1.17619	-2.17147e-11
COL4A5	1.17607	FALSE	0.0217161	0.0101	6	1	1	1	6	0	1.17607	-2.17147e-11
SOAT2	1.1755	FALSE	0.0217566	0.0101	6	1	1	1	6	0	1.1755	-2.17147e-11
P2RY14	1.17539	FALSE	0.0217647	0.0102	6	1	1	1	6	0	1.17539	-2.17147e-11
OGDHL	1.17504	FALSE	0.021789	0.0102	6	1	1	1	6	0	1.17504	-2.17147e-11
AKIRIN2	1.17493	FALSE	0.0217971	0.0102	6	1	1	1	6	0	1.17493	-2.17147e-11
ZNF177	1.17447	FALSE	0.0218295	0.0102	6	1	1	1	6	0	1.17447	-2.17147e-11
RAB37	1.173	FALSE	0.0219348	0.0102	6	1	1	1	6	0	1.173	-2.17147e-11
ZBTB10	1.17247	TRUE	0.00480768	0.0024	6	2	0.0715171	0.0622	6	1	2.31806	1.14559
ZNF835	1.17232	FALSE	0.0219835	0.0102	6	1	1	1	6	0	1.17232	-2.17147e-11
RPA4	1.1722	FALSE	0.0219916	0.0103	6	1	1	1	6	0	1.1722	-2.17147e-11
HSA-MIR-3152	1.17209	FALSE	0.0219997	0.0103	4	1	1	1	4	0	1.17209	-2.17147e-11
TESK2	1.17141	FALSE	0.0220483	0.0103	6	1	1	1	6	0	1.17141	-2.17147e-11
EDN2	1.1713	FALSE	0.0220564	0.0103	6	1	1	1	6	0	1.1713	-2.17147e-11
PVRL2	1.17119	FALSE	0.0220645	0.0103	6	1	1	1	6	0	1.17119	-2.17147e-11
MCIDAS	1.17107	FALSE	0.0220726	0.0103	6	1	1	1	6	0	1.17107	-2.17147e-11
C4ORF48	1.17062	FALSE	0.022105	0.0103	6	1	1	1	6	0	1.17062	-2.17147e-11
ANTXR1	1.1704	FALSE	0.0221212	0.0104	6	1	1	1	6	0	1.1704	-2.17147e-11
TCP11X2	1.17017	FALSE	0.0221374	0.0104	6	1	1	1	6	0	1.17017	-2.17147e-11
XAGE5	1.17006	FALSE	0.0221455	0.0104	6	1	1	1	6	0	1.17006	-2.17147e-11
COMMD3-BMI1	1.16995	FALSE	0.0221536	0.0104	6	1	1	1	6	0	1.16995	-2.17147e-11
HSA-MIR-1231	1.16939	FALSE	0.0221941	0.0104	4	1	1	1	4	0	1.16939	-2.17147e-11
KIF5A	1.16827	FALSE	0.0222752	0.0107	6	1	1	1	6	0	1.16827	-2.17147e-11
HSA-MIR-655	1.16782	FALSE	0.0223076	0.0107	4	1	1	1	4	0	1.16782	-2.17147e-11
PRDX3	1.16749	FALSE	0.0223319	0.0108	6	1	1	1	6	0	1.16749	-2.17147e-11
KPNA1	1.16704	FALSE	0.0223643	0.0108	6	1	1	1	6	0	1.16704	-2.17147e-11
ANAPC4	1.16682	FALSE	0.0223805	0.0108	6	1	1	1	6	0	1.16682	-2.17147e-11
ATAD3A	1.1666	FALSE	0.0223967	0.0108	6	1	1	1	6	0	1.1666	-2.17147e-11
SLC15A4	1.16637	FALSE	0.0224129	0.0108	6	1	1	1	6	0	1.16637	-2.17147e-11
HSA-MIR-106A	1.16538	FALSE	0.0224858	0.0108	4	1	1	1	4	0	1.16538	-2.17147e-11
DHFRL1	1.16527	FALSE	0.0224939	0.0108	6	1	1	1	6	0	1.16527	-2.17147e-11
C1ORF95	1.16515	FALSE	0.022502	0.0108	6	1	1	1	6	0	1.16515	-2.17147e-11
HSF4	1.16407	TRUE	0.00221867	0.001	6	2	0.0323715	0.0282	6	1	2.65391	1.48984
SNN	1.16361	FALSE	0.0226155	0.0108	6	1	1	1	6	0	1.16361	-2.17147e-11
RAF1	1.16339	FALSE	0.0226317	0.0109	6	1	1	1	6	0	1.16339	-2.17147e-11
FAM229B	1.16295	FALSE	0.0226641	0.0109	6	1	1	1	6	0	1.16295	-2.17147e-11
HPRT1	1.16229	FALSE	0.0227127	0.0109	6	1	1	1	6	0	1.16229	-2.17147e-11
TMEM54	1.16218	FALSE	0.0227208	0.0109	6	1	1	1	6	0	1.16218	-2.17147e-11
KRTAP4-12	1.16142	FALSE	0.0227775	0.0109	6	1	1	1	6	0	1.16142	-2.17147e-11
CNGA2	1.16098	FALSE	0.02281	0.011	6	1	1	1	6	0	1.16098	-2.17147e-11
RFWD3	1.16055	FALSE	0.0228424	0.011	6	1	1	1	6	0	1.16055	-2.17147e-11
GYPA	1.16044	FALSE	0.0228505	0.011	6	1	1	1	6	0	1.16044	-2.17147e-11
HSA-MIR-1268B	1.16022	FALSE	0.0228667	0.011	4	1	1	1	4	0	1.16022	-2.17147e-11
GRIP1	1.16	TRUE	0.0034151	0.0018	6	2	0.0493635	0.0418	6	1	2.4666	1.30659
HSA-MIR-3614	1.15967	FALSE	0.0229072	0.011	4	1	1	1	4	0	1.15967	-2.17147e-11
MAP3K10	1.15946	FALSE	0.0229234	0.011	6	1	1	1	6	0	1.15946	-2.17147e-11
TIMM10B	1.15751	FALSE	0.0230693	0.011	6	1	1	1	6	0	1.15751	-2.17147e-11
SERPINB12	1.1571	TRUE	0.00533255	0.0026	6	2	0.0765653	0.0657	6	1	2.27307	1.11597
SEL1L2	1.15686	FALSE	0.0231179	0.011	6	1	1	1	6	0	1.15686	-2.17147e-11
ANKRD22	1.156	FALSE	0.0231827	0.011	6	1	1	1	6	0	1.156	-2.17147e-11
TRIM10	1.15515	FALSE	0.0232475	0.0111	6	1	1	1	6	0	1.15515	-2.17147e-11
PNPLA6	1.15504	FALSE	0.0232556	0.0111	6	1	1	1	6	0	1.15504	-2.17147e-11
SRRM1	1.15493	FALSE	0.0232637	0.0111	6	1	1	1	6	0	1.15493	-2.17147e-11
HSA-MIR-5007	1.15408	FALSE	0.0233286	0.0111	4	1	1	1	4	0	1.15408	-2.17147e-11
RPLP1	1.15354	FALSE	0.0233691	0.0111	6	1	1	1	6	0	1.15354	-2.17147e-11
BZW1	1.15344	FALSE	0.0233772	0.0111	6	1	1	1	6	0	1.15344	-2.17147e-11
HSA-MIR-4801	1.15206	FALSE	0.0234825	0.0111	3	1	1	1	3	0	1.15206	-2.17147e-11
ANAPC16	1.15185	FALSE	0.0234987	0.0111	6	1	1	1	6	0	1.15185	-2.17147e-11
IL1RL2	1.15163	FALSE	0.0235149	0.0111	6	1	1	1	6	0	1.15163	-2.17147e-11
PARVA	1.15153	FALSE	0.023523	0.0111	6	1	1	1	6	0	1.15153	-2.17147e-11
HSA-MIR-3917	1.15121	FALSE	0.0235473	0.0111	4	1	1	1	4	0	1.15121	-2.17147e-11
CIB1	1.15111	FALSE	0.0235554	0.0111	6	1	1	1	6	0	1.15111	-2.17147e-11
ZNF213	1.15101	TRUE	0.00639108	0.0028	6	2	0.0904863	0.0773	6	1	2.19443	1.04342
CELSR3	1.15005	FALSE	0.0236365	0.0111	6	1	1	1	6	0	1.15005	-2.17147e-11
ZDHHC8	1.14889	FALSE	0.0237256	0.0111	6	1	1	1	6	0	1.14889	-2.17147e-11
L2HGDH	1.14869	FALSE	0.0237418	0.0111	6	1	1	1	6	0	1.14869	-2.17147e-11
RGS6	1.14848	FALSE	0.023758	0.0111	6	1	1	1	6	0	1.14848	-2.17147e-11
ZNHIT3	1.14743	FALSE	0.023839	0.0111	6	1	1	1	6	0	1.14743	-2.17147e-11
LMO3	1.14733	FALSE	0.0238471	0.0111	6	1	1	1	6	0	1.14733	-2.17147e-11
BSND	1.14691	FALSE	0.0238796	0.0111	6	1	1	1	6	0	1.14691	-2.17147e-11
HSA-MIR-5689	1.14618	FALSE	0.0239363	0.0111	4	1	1	1	4	0	1.14618	-2.17147e-11
HS3ST3B1	1.14602	TRUE	0.00555131	0.0028	6	2	0.0776997	0.0666	6	1	2.2556	1.10958
MS4A3	1.14514	FALSE	0.0240173	0.0111	6	1	1	1	6	0	1.14514	-2.17147e-11
HSA-MIR-1281	1.14504	FALSE	0.0240254	0.0111	4	1	1	1	4	0	1.14504	-2.17147e-11
ASIC5	1.14496	TRUE	0.00622888	0.0028	6	2	0.0869696	0.0743	6	1	2.20559	1.06063
ZNF175	1.14494	FALSE	0.0240335	0.0111	6	1	1	1	6	0	1.14494	-2.17147e-11
MEX3C	1.14483	FALSE	0.0240416	0.0111	6	1	1	1	6	0	1.14483	-2.17147e-11
TMEM200B	1.14455	FALSE	0.000207332	0	6	2	0.0202992	0.0198	6	2	3.68333	2.53878
NTRK2	1.14421	FALSE	0.0240902	0.0111	6	1	1	1	6	0	1.14421	-2.17147e-11
RASD1	1.1439	FALSE	0.0241145	0.0111	6	1	1	1	6	0	1.1439	-2.17147e-11
ADAM33	1.14359	FALSE	0.0241389	0.0111	6	1	1	1	6	0	1.14359	-2.17147e-11
LANCL3	1.1435	TRUE	0.0058189	0.0028	6	2	0.0809733	0.0692	6	1	2.23516	1.09166
CCDC102B	1.14339	FALSE	0.0241551	0.0112	6	1	1	1	6	0	1.14339	-2.17147e-11
HELZ2	1.14307	TRUE	0.00608519	0.0028	6	2	0.0845954	0.0721	6	1	2.21573	1.07265
HSA-MIR-532	1.14297	FALSE	0.0241875	0.0112	4	1	1	1	4	0	1.14297	-2.17147e-11
PARD3B	1.14265	TRUE	0.002587	0.0015	6	2	0.0359287	0.0308	6	1	2.5872	1.44456
CCNB1	1.14256	FALSE	0.0242199	0.0112	6	1	1	1	6	0	1.14256	-2.17147e-11
C1ORF172	1.14184	FALSE	0.0242766	0.0112	6	1	1	1	6	0	1.14184	-2.17147e-11
CLEC4A	1.14174	FALSE	0.0242847	0.0112	6	1	1	1	6	0	1.14174	-2.17147e-11
SLC18A3	1.14164	FALSE	0.0242928	0.0112	6	1	1	1	6	0	1.14164	-2.17147e-11
MC3R	1.14113	FALSE	0.0243333	0.0114	6	1	1	1	6	0	1.14113	-2.17147e-11
DBNDD2	1.13909	FALSE	0.0244954	0.0114	6	1	1	1	6	0	1.13909	-2.17147e-11
SAMD1	1.13878	FALSE	0.0245197	0.0114	6	1	1	1	6	0	1.13878	-2.17147e-11
HSA-MIR-492	1.13828	FALSE	0.0245602	0.0114	4	1	1	1	4	0	1.13828	-2.17147e-11
DDX56	1.13777	FALSE	0.0246007	0.0114	6	1	1	1	6	0	1.13777	-2.17147e-11
CTLA4	1.13767	FALSE	0.0246088	0.0115	6	1	1	1	6	0	1.13767	-2.17147e-11
HSA-MIR-7851	1.13666	FALSE	0.0246899	0.0115	4	1	1	1	4	0	1.13666	-2.17147e-11
HSD17B4	1.13565	FALSE	0.0247709	0.0115	6	1	1	1	6	0	1.13565	-2.17147e-11
PCSK9	1.13555	FALSE	0.024779	0.0115	6	1	1	1	6	0	1.13555	-2.17147e-11
HSA-MIR-587	1.13545	FALSE	0.0247871	0.0115	4	1	1	1	4	0	1.13545	-2.17147e-11
TMC5	1.13486	TRUE	0.00258865	0.0015	6	2	0.0353129	0.0306	6	1	2.58693	1.45207
HSA-MIR-6802	1.13475	FALSE	0.0248438	0.0115	4	1	1	1	4	0	1.13475	-2.17147e-11
PPP2R3A	1.13355	FALSE	0.0249411	0.0115	6	1	1	1	6	0	1.13355	-2.17147e-11
USP17L5	1.13315	FALSE	0.0249735	0.0115	6	1	1	1	6	0	1.13315	-2.17147e-11
RPL39	1.13226	FALSE	0.0250464	0.0115	6	1	1	1	6	0	1.13226	-2.17147e-11
CASC1	1.13196	FALSE	0.0250707	0.0115	6	1	1	1	6	0	1.13196	-2.17147e-11
MED25	1.13166	FALSE	0.025095	0.0115	6	1	1	1	6	0	1.13166	-2.17147e-11
SRL	1.13048	FALSE	0.0251922	0.0115	6	1	1	1	6	0	1.13048	-2.17147e-11
GLP1R	1.13038	FALSE	0.0252003	0.0115	6	1	1	1	6	0	1.13038	-2.17147e-11
ZNF469	1.13008	FALSE	0.0252247	0.0115	6	1	1	1	6	0	1.13008	-2.17147e-11
GPR182	1.12998	FALSE	0.0252328	0.0115	6	1	1	1	6	0	1.12998	-2.17147e-11
OR52E4	1.12949	FALSE	0.0252733	0.0116	6	1	1	1	6	0	1.12949	-2.17147e-11
CHMP6	1.12939	FALSE	0.0252814	0.0116	6	1	1	1	6	0	1.12939	-2.17147e-11
BLM	1.12929	FALSE	0.0252895	0.0116	6	1	1	1	6	0	1.12929	-2.17147e-11
SLC6A14	1.12888	TRUE	0.00546472	0.0028	6	2	0.0735267	0.0635	6	1	2.26243	1.13356
LCE3A	1.12851	FALSE	0.0253543	0.0116	6	1	1	1	6	0	1.12851	-2.17147e-11
CP	1.12821	FALSE	0.0253786	0.0116	6	1	1	1	6	0	1.12821	-2.17147e-11
PGK2	1.12811	FALSE	0.0253867	0.0116	6	1	1	1	6	0	1.12811	-2.17147e-11
ARPC2	1.12723	FALSE	0.0254596	0.0116	6	1	1	1	6	0	1.12723	-2.17147e-11
ANKRD20A1	1.12704	FALSE	0.0254758	0.0116	6	1	1	1	6	0	1.12704	-2.17147e-11
GSDMC	1.12684	FALSE	0.0254921	0.0116	6	1	1	1	6	0	1.12684	-2.17147e-11
KLC3	1.12674	FALSE	0.0255002	0.0116	6	1	1	1	6	0	1.12674	-2.17147e-11
FAM166A	1.12665	FALSE	0.0255083	0.0116	6	1	1	1	6	0	1.12665	-2.17147e-11
YTHDC2	1.12606	FALSE	0.0255569	0.0117	6	1	1	1	6	0	1.12606	-2.17147e-11
ATG16L1	1.12596	FALSE	8.10301e-06	0	6	1	0.0224158	0.0209	6	2	3.60013	2.47417
PROM2	1.12538	FALSE	0.0256136	0.0117	6	1	1	1	6	0	1.12538	-2.17147e-11
OR1L3	1.12519	FALSE	0.0256298	0.0117	6	1	1	1	6	0	1.12519	-2.17147e-11
MMD2	1.12325	FALSE	0.0257919	0.0117	6	1	1	1	6	0	1.12325	-2.17147e-11
GLTPD1	1.12287	FALSE	0.0258243	0.0117	6	1	1	1	6	0	1.12287	-2.17147e-11
TOR1A	1.12267	FALSE	0.0258405	0.0117	6	1	1	1	6	0	1.12267	-2.17147e-11
MAP2K3	1.12258	FALSE	0.0258486	0.0117	6	1	1	1	6	0	1.12258	-2.17147e-11
RLBP1	1.12256	TRUE	0.00178187	0.0009	6	2	0.0236284	0.0216	6	1	2.74912	1.62657
CSH2	1.12248	FALSE	0.0258567	0.0117	6	1	1	1	6	0	1.12248	-2.17147e-11
PSMC2	1.12219	FALSE	0.025881	0.0117	6	1	1	1	6	0	1.12219	-2.17147e-11
GUCY2D	1.1219	FALSE	0.0259053	0.0117	6	1	1	1	6	0	1.1219	-2.17147e-11
PRR16	1.12181	FALSE	0.0259134	0.0117	6	1	1	1	6	0	1.12181	-2.17147e-11
CNPY3	1.12066	FALSE	0.0260106	0.0119	6	1	1	1	6	0	1.12066	-2.17147e-11
ENKUR	1.12018	FALSE	0.0260512	0.012	6	1	1	1	6	0	1.12018	-2.17147e-11
MT1X	1.1197	FALSE	0.0260917	0.012	6	1	1	1	6	0	1.1197	-2.17147e-11
TEX35	1.11942	FALSE	0.026116	0.012	6	1	1	1	6	0	1.11942	-2.17147e-11
HSA-MIR-4772	1.11885	FALSE	0.0261646	0.0123	4	1	1	1	4	0	1.11885	-2.17147e-11
TAAR8	1.11884	TRUE	0.00562643	0.0028	6	2	0.0739723	0.0636	6	1	2.24977	1.13093
TBC1D30	1.11856	FALSE	0.0261889	0.0123	6	1	1	1	6	0	1.11856	-2.17147e-11
NR4A2	1.11771	FALSE	0.0262618	0.0125	6	1	1	1	6	0	1.11771	-2.17147e-11
SAMM50	1.11761	FALSE	0.0262699	0.0125	6	1	1	1	6	0	1.11761	-2.17147e-11
SLC4A11	1.11752	FALSE	0.026278	0.0125	6	1	1	1	6	0	1.11752	-2.17147e-11
CAST	1.1161	FALSE	0.0263996	0.0128	6	1	1	1	6	0	1.1161	-2.17147e-11
LRRC70	1.11607	TRUE	0.00563008	0.0028	6	2	0.073551	0.0635	6	1	2.24949	1.13341
HSA-LET-7D	1.11544	FALSE	0.0264563	0.0129	4	1	1	1	4	0	1.11544	-2.17147e-11
HSA-MIR-920	1.11525	FALSE	0.0264725	0.0129	4	1	1	1	4	0	1.11525	-2.17147e-11
SGIP1	1.11488	FALSE	0.0265049	0.0129	6	1	1	1	6	0	1.11488	-2.17147e-11
ICAM1	1.11469	FALSE	0.0265211	0.0129	6	1	1	1	6	0	1.11469	-2.17147e-11
DKC1	1.11459	FALSE	0.0265292	0.0129	6	1	1	1	6	0	1.11459	-2.17147e-11
RAD54B	1.1145	FALSE	0.0265373	0.0129	6	1	1	1	6	0	1.1145	-2.17147e-11
UNC13B	1.11384	TRUE	0.00490593	0.0024	6	2	0.0637625	0.0544	6	1	2.30928	1.19543
NXT1	1.1138	TRUE	0.00306022	0.0017	6	2	0.0397696	0.0336	6	1	2.51425	1.40045
FAM71C	1.11375	FALSE	0.0266022	0.013	6	1	1	1	6	0	1.11375	-2.17147e-11
POU4F1	1.11366	FALSE	0.0266103	0.013	6	1	1	1	6	0	1.11366	-2.17147e-11
NLRC5	1.11355	TRUE	0.00482567	0.0024	6	2	0.0626767	0.0537	6	1	2.31644	1.20289
HYAL3	1.11339	FALSE	0.00117494	0.0005	6	1	0.110047	0.0942	6	1	2.07181	0.958422
NUDT3	1.11319	FALSE	0.0266508	0.0131	6	1	1	1	6	0	1.11319	-2.17147e-11
ECT2L	1.11263	FALSE	0.0266994	0.0131	6	1	1	1	6	0	1.11263	-2.17147e-11
C9ORF173	1.11254	FALSE	0.0267075	0.0131	6	1	1	1	6	0	1.11254	-2.17147e-11
NOTCH2NL	1.11226	FALSE	0.0267318	0.0131	6	1	1	1	6	0	1.11226	-2.17147e-11
CES3	1.11198	FALSE	0.0267561	0.0131	6	1	1	1	6	0	1.11198	-2.17147e-11
ANKRD33	1.11142	FALSE	0.0268047	0.0131	6	1	1	1	6	0	1.11142	-2.17147e-11
HSA-MIR-376A-1	1.11124	FALSE	0.0268209	0.0131	4	1	1	1	4	0	1.11124	-2.17147e-11
CALHM1	1.11114	FALSE	0.0268291	0.0131	6	1	1	1	6	0	1.11114	-2.17147e-11
CCDC178	1.11068	FALSE	0.0268696	0.0131	6	1	1	1	6	0	1.11068	-2.17147e-11
OFD1	1.1105	FALSE	0.0268858	0.0131	6	1	1	1	6	0	1.1105	-2.17147e-11
MMS19	1.11031	FALSE	0.026902	0.0131	6	1	1	1	6	0	1.11031	-2.17147e-11
HSA-MIR-664B	1.10985	FALSE	0.0269425	0.0131	4	1	1	1	4	0	1.10985	-2.17147e-11
GDAP1L1	1.10911	FALSE	0.0270073	0.0131	6	1	1	1	6	0	1.10911	-2.17147e-11
CLEC4E	1.10902	TRUE	0.00662246	0.0028	6	2	0.0851221	0.0726	6	1	2.17898	1.06996
ZNF394	1.10847	FALSE	0.027064	0.0131	6	1	1	1	6	0	1.10847	-2.17147e-11
CD44	1.10846	TRUE	0.00439016	0.0023	6	2	0.0563564	0.0477	6	1	2.35752	1.24906
COPG2	1.10819	FALSE	0.0270883	0.0131	6	1	1	1	6	0	1.10819	-2.17147e-11
RNPC3	1.10801	FALSE	0.0271046	0.0131	6	1	1	1	6	0	1.10801	-2.17147e-11
MTFR1	1.10718	FALSE	0.0271775	0.0131	6	1	1	1	6	0	1.10718	-2.17147e-11
SLC5A2	1.10682	FALSE	0.0272099	0.0131	6	1	1	1	6	0	1.10682	-2.17147e-11
ALG14	1.10663	FALSE	0.0272261	0.0131	6	1	1	1	6	0	1.10663	-2.17147e-11
TRMT2A	1.10603	TRUE	0.00385558	0.0022	6	2	0.0492177	0.0416	6	1	2.41391	1.30788
CT47B1	1.10594	TRUE	0.00515534	0.0026	6	2	0.0657964	0.0558	6	1	2.28774	1.1818
RBM28	1.10436	FALSE	0.0274287	0.0132	6	1	1	1	6	0	1.10436	-2.17147e-11
COLQ	1.10417	FALSE	0.0274449	0.0132	6	1	1	1	6	0	1.10417	-2.17147e-11
NBEAL1	1.10408	FALSE	0.027453	0.0132	6	1	1	1	6	0	1.10408	-2.17147e-11
WDR46	1.10399	FALSE	0.0274611	0.0133	6	1	1	1	6	0	1.10399	-2.17147e-11
HSA-MIR-5004	1.1039	FALSE	0.0274692	0.0133	4	1	1	1	4	0	1.1039	-2.17147e-11
PIWIL2	1.10381	FALSE	0.0274773	0.0133	6	1	1	1	6	0	1.10381	-2.17147e-11
YIPF6	1.10363	FALSE	0.0274935	0.0133	6	1	1	1	6	0	1.10363	-2.17147e-11
APBA1	1.10309	FALSE	0.0275421	0.0134	6	1	1	1	6	0	1.10309	-2.17147e-11
WDR74	1.10282	FALSE	0.0275664	0.0134	6	1	1	1	6	0	1.10282	-2.17147e-11
LRRC72	1.10228	FALSE	0.027615	0.0134	6	1	1	1	6	0	1.10228	-2.17147e-11
PLEKHB2	1.10192	FALSE	0.0276475	0.0134	6	1	1	1	6	0	1.10192	-2.17147e-11
SLC35C2	1.10165	FALSE	0.0276718	0.0134	6	1	1	1	6	0	1.10165	-2.17147e-11
PIN1	1.10093	FALSE	0.0277366	0.0137	6	1	1	1	6	0	1.10093	-2.17147e-11
VOPP1	1.10084	FALSE	0.0277447	0.0137	6	1	1	1	6	0	1.10084	-2.17147e-11
SBF1	1.10082	TRUE	0.00665944	0.0028	6	2	0.0839958	0.0717	6	1	2.17656	1.07574
ZNF385B	1.10021	FALSE	0.0278014	0.0138	6	1	1	1	6	0	1.10021	-2.17147e-11
HNRNPH3	1.10003	FALSE	0.0278176	0.0138	6	1	1	1	6	0	1.10003	-2.17147e-11
KRTAP9-4	1.09976	FALSE	0.0278419	0.0138	6	1	1	1	6	0	1.09976	-2.17147e-11
RHBDD2	1.09966	TRUE	0.00422951	0.0022	6	2	0.0532043	0.0451	6	1	2.37371	1.27405
ABHD6	1.09941	FALSE	0.0278743	0.0138	6	1	1	1	6	0	1.09941	-2.17147e-11
BTBD9	1.09923	FALSE	0.0278905	0.0138	6	1	1	1	6	0	1.09923	-2.17147e-11
MMP14	1.09825	FALSE	0.0279797	0.0138	6	1	1	1	6	0	1.09825	-2.17147e-11
CLIP4	1.09816	FALSE	0.0279878	0.0138	6	1	1	1	6	0	1.09816	-2.17147e-11
RPN2	1.09798	FALSE	0.028004	0.0138	6	1	1	1	6	0	1.09798	-2.17147e-11
AKR1D1	1.09789	FALSE	0.0280121	0.0138	6	1	1	1	6	0	1.09789	-2.17147e-11
MYOZ3	1.09771	FALSE	0.0280283	0.0138	6	1	1	1	6	0	1.09771	-2.17147e-11
PXDC1	1.09739	TRUE	0.00340469	0.0018	6	2	0.0426056	0.0359	6	1	2.46792	1.37053
HSA-MIR-4787	1.09736	FALSE	0.0280607	0.0138	4	1	1	1	4	0	1.09736	-2.17147e-11
ABCF1	1.09709	FALSE	0.028085	0.0138	6	1	1	1	6	0	1.09709	-2.17147e-11
RABL6	1.09683	FALSE	0.0281093	0.0138	6	1	1	1	6	0	1.09683	-2.17147e-11
HOXC5	1.09656	FALSE	0.0281336	0.0138	6	1	1	1	6	0	1.09656	-2.17147e-11
SP2	1.09586	FALSE	0.0281985	0.0138	6	1	1	1	6	0	1.09586	-2.17147e-11
PARN	1.09577	FALSE	0.0282066	0.0138	6	1	1	1	6	0	1.09577	-2.17147e-11
SFTPA1	1.09533	FALSE	0.0282471	0.0138	6	1	1	1	6	0	1.09533	-2.17147e-11
CDC25A	1.09524	FALSE	0.0282552	0.0138	6	1	1	1	6	0	1.09524	-2.17147e-11
STAB2	1.09497	FALSE	0.0282795	0.0138	6	1	1	1	6	0	1.09497	-2.17147e-11
HSA-MIR-4443	1.09462	FALSE	0.0283119	0.0138	4	1	1	1	4	0	1.09462	-2.17147e-11
HSA-MIR-548AG-2	1.09348	FALSE	0.0284172	0.0139	4	1	1	1	4	0	1.09348	-2.17147e-11
PPIL4	1.09296	FALSE	0.0284659	0.0139	6	1	1	1	6	0	1.09296	-2.17147e-11
ATP1B4	1.09252	FALSE	0.0285064	0.0139	6	1	1	1	6	0	1.09252	-2.17147e-11
FPGS	1.09208	FALSE	0.0285469	0.0139	6	1	1	1	6	0	1.09208	-2.17147e-11
RNF216	1.09165	FALSE	0.0285874	0.0139	6	1	1	1	6	0	1.09165	-2.17147e-11
EPN2	1.09125	TRUE	0.0021837	0.001	6	2	0.0269425	0.0236	6	1	2.66081	1.56956
OR4B1	1.09078	FALSE	0.0286684	0.0139	6	1	1	1	6	0	1.09078	-2.17147e-11
WDR47	1.09069	FALSE	0.0286765	0.0139	6	1	1	1	6	0	1.09069	-2.17147e-11
XKR4	1.09052	FALSE	0.0286927	0.0139	6	1	1	1	6	0	1.09052	-2.17147e-11
UFSP2	1.09035	FALSE	0.0287089	0.0139	6	1	1	1	6	0	1.09035	-2.17147e-11
VAV3	1.08991	FALSE	0.0287495	0.0139	6	1	1	1	6	0	1.08991	-2.17147e-11
SLC37A4	1.08965	FALSE	0.0287738	0.0139	6	1	1	1	6	0	1.08965	-2.17147e-11
CACNA1C	1.08946	FALSE	0.00140182	0.0009	6	1	0.117996	0.101	6	1	2.01759	0.928133
TRIM11	1.08905	FALSE	0.0288305	0.0139	6	1	1	1	6	0	1.08905	-2.17147e-11
ANGPTL4	1.08879	FALSE	0.0288548	0.0139	6	1	1	1	6	0	1.08879	-2.17147e-11
TMEM141	1.0887	FALSE	0.0288629	0.0139	6	1	1	1	6	0	1.0887	-2.17147e-11
PRAMEF7	1.08845	FALSE	0.0288872	0.0139	6	1	1	1	6	0	1.08845	-2.17147e-11
TROVE2	1.08836	FALSE	0.0288953	0.0139	6	1	1	1	6	0	1.08836	-2.17147e-11
MAP3K6	1.08793	FALSE	0.0289358	0.0139	6	1	1	1	6	0	1.08793	-2.17147e-11
ANKRD66	1.08759	FALSE	0.0289682	0.0139	6	1	1	1	6	0	1.08759	-2.17147e-11
PNISR	1.08673	FALSE	0.0290493	0.0139	6	1	1	1	6	0	1.08673	-2.17147e-11
MICALL2	1.08621	FALSE	0.0290979	0.0139	6	1	1	1	6	0	1.08621	-2.17147e-11
ADAM8	1.08596	FALSE	0.0291222	0.0139	6	1	1	1	6	0	1.08596	-2.17147e-11
MMP12	1.08587	FALSE	0.0291303	0.0139	6	1	1	1	6	0	1.08587	-2.17147e-11
PAPPA	1.08527	FALSE	0.029187	0.0139	6	1	1	1	6	0	1.08527	-2.17147e-11
EPS8L2	1.0851	FALSE	0.0292032	0.0139	6	1	1	1	6	0	1.0851	-2.17147e-11
MAP7D2	1.08496	TRUE	0.00195166	0.0009	6	2	0.0237337	0.0216	6	1	2.7096	1.62463
HSA-MIR-4452	1.08485	FALSE	0.0292275	0.0139	4	1	1	1	4	0	1.08485	-2.17147e-11
TCEB2	1.08442	FALSE	0.0292681	0.0139	6	1	1	1	6	0	1.08442	-2.17147e-11
BASP1	1.08402	TRUE	0.00409672	0.0022	6	2	0.0497119	0.0422	6	1	2.38756	1.30354
ARID3B	1.08366	FALSE	0.029341	0.0141	6	1	1	1	6	0	1.08366	-2.17147e-11
KIAA1737	1.08358	TRUE	0.0065213	0.0028	6	2	0.0790529	0.0681	6	1	2.18567	1.10208
HSA-MIR-8057	1.08349	FALSE	0.0293572	0.0141	4	1	1	1	4	0	1.08349	-2.17147e-11
NUCKS1	1.08349	TRUE	0.00441935	0.0023	6	2	0.0535609	0.0455	6	1	2.35464	1.27115
DEFB128	1.0834	FALSE	0.0293653	0.0141	6	1	1	1	6	0	1.0834	-2.17147e-11
PIPOX	1.08324	FALSE	0.0293815	0.0141	6	1	1	1	6	0	1.08324	-2.17147e-11
EDEM2	1.0829	FALSE	0.0294139	0.0141	6	1	1	1	6	0	1.0829	-2.17147e-11
SYT7	1.08273	FALSE	0.0294301	0.0141	6	1	1	1	6	0	1.08273	-2.17147e-11
L1TD1	1.08264	FALSE	0.0294382	0.0141	6	1	1	1	6	0	1.08264	-2.17147e-11
PROB1	1.08239	FALSE	0.0294625	0.0141	6	1	1	1	6	0	1.08239	-2.17147e-11
LRRC43	1.08113	FALSE	0.0295841	0.0141	6	1	1	1	6	0	1.08113	-2.17147e-11
HAUS3	1.08087	FALSE	0.0296084	0.0141	6	1	1	1	6	0	1.08087	-2.17147e-11
LILRA2	1.08079	FALSE	0.0296165	0.0141	6	1	1	1	6	0	1.08079	-2.17147e-11
MAGEA3	1.08037	FALSE	0.029657	0.0141	6	1	1	1	6	0	1.08037	-2.17147e-11
SOWAHD	1.07982	TRUE	0.00365989	0.0019	6	2	0.0439831	0.0371	6	1	2.43653	1.35671
ZCCHC7	1.07953	FALSE	0.029738	0.0141	6	1	1	1	6	0	1.07953	-2.17147e-11
NUP43	1.07936	FALSE	0.0297542	0.0141	6	1	1	1	6	0	1.07936	-2.17147e-11
GPR125	1.07893	TRUE	0.00400185	0.0022	6	2	0.0479941	0.0404	6	1	2.39774	1.31881
LOC440335	1.07861	FALSE	0.0298272	0.0141	6	1	1	1	6	0	1.07861	-2.17147e-11
RNF213	1.07836	FALSE	0.0298515	0.0141	6	1	1	1	6	0	1.07836	-2.17147e-11
SLC9A1	1.0781	TRUE	0.00655537	0.0028	6	2	0.0784695	0.0675	6	1	2.1834	1.1053
SLC25A51	1.07808	TRUE	0.00641962	0.0028	6	2	0.0768408	0.0658	6	1	2.19249	1.11441
C1ORF168	1.07803	FALSE	0.0298839	0.0141	6	1	1	1	6	0	1.07803	-2.17147e-11
DCST2	1.07645	FALSE	0.0300378	0.0145	6	1	1	1	6	0	1.07645	-2.17147e-11
ARRDC5	1.07612	FALSE	0.0300703	0.0145	6	1	1	1	6	0	1.07612	-2.17147e-11
CDK9	1.07595	FALSE	0.0300865	0.0145	6	1	1	1	6	0	1.07595	-2.17147e-11
CYSTM1	1.07538	FALSE	0.0301432	0.0145	6	1	1	1	6	0	1.07538	-2.17147e-11
C1QTNF2	1.07505	FALSE	0.0301756	0.0145	6	1	1	1	6	0	1.07505	-2.17147e-11
RNF114	1.07463	FALSE	0.0302161	0.0145	6	1	1	1	6	0	1.07463	-2.17147e-11
FAM171B	1.07437	TRUE	0.00470152	0.0023	6	2	0.0557973	0.0475	6	1	2.32776	1.25339
BEND4	1.0743	FALSE	0.0302485	0.0145	6	1	1	1	6	0	1.0743	-2.17147e-11
ZNF28	1.07422	FALSE	0.0302566	0.0145	6	1	1	1	6	0	1.07422	-2.17147e-11
INTS5	1.07414	FALSE	0.0302647	0.0145	6	1	1	1	6	0	1.07414	-2.17147e-11
SLC17A7	1.07398	FALSE	0.0302809	0.0145	6	1	1	1	6	0	1.07398	-2.17147e-11
FAM204A	1.07381	FALSE	0.0302971	0.0145	6	1	1	1	6	0	1.07381	-2.17147e-11
AARD	1.07356	FALSE	0.0303214	0.0146	6	1	1	1	6	0	1.07356	-2.17147e-11
C10ORF25	1.07258	FALSE	0.0304187	0.0149	6	1	1	1	6	0	1.07258	-2.17147e-11
KMT2D	1.0725	FALSE	0.0304268	0.0149	6	1	1	1	6	0	1.0725	-2.17147e-11
GFPT1	1.07234	FALSE	0.030443	0.0149	6	1	1	1	6	0	1.07234	-2.17147e-11
CNDP2	1.07209	FALSE	0.0304673	0.0149	6	1	1	1	6	0	1.07209	-2.17147e-11
CNP	1.07144	FALSE	0.0305321	0.0149	6	1	1	1	6	0	1.07144	-2.17147e-11
HGD	1.07079	FALSE	0.0305969	0.0149	6	1	1	1	6	0	1.07079	-2.17147e-11
SLC51B	1.07071	TRUE	0.00595943	0.0028	6	2	0.0701315	0.0602	6	1	2.2248	1.15409
HSA-MIR-5589	1.0703	FALSE	0.0306456	0.0149	4	1	1	1	4	0	1.0703	-2.17147e-11
LOC100144595	1.07022	FALSE	0.0306537	0.0149	6	1	1	1	6	0	1.07022	-2.17147e-11
SLC25A18	1.07006	FALSE	0.0306699	0.0149	6	1	1	1	6	0	1.07006	-2.17147e-11
LOC152586	1.06973	FALSE	0.0307023	0.0149	6	1	1	1	6	0	1.06973	-2.17147e-11
COG2	1.06941	FALSE	0.0307347	0.015	6	1	1	1	6	0	1.06941	-2.17147e-11
C17ORF107	1.06917	FALSE	0.030759	0.015	6	1	1	1	6	0	1.06917	-2.17147e-11
HSA-MIR-6858	1.06892	FALSE	0.0307833	0.015	4	1	1	1	4	0	1.06892	-2.17147e-11
PLK1	1.06884	FALSE	0.0307914	0.015	6	1	1	1	6	0	1.06884	-2.17147e-11
AAR2	1.06836	FALSE	0.03084	0.015	6	1	1	1	6	0	1.06836	-2.17147e-11
ZNF155	1.06771	FALSE	0.0309049	0.015	6	1	1	1	6	0	1.06771	-2.17147e-11
ST8SIA5	1.06715	FALSE	0.0309616	0.0151	6	1	1	1	6	0	1.06715	-2.17147e-11
ARL5B	1.06698	TRUE	0.00448082	0.0023	6	2	0.0522806	0.0445	6	1	2.34864	1.28166
PCDHB6	1.06671	TRUE	0.00493673	0.0024	6	2	0.0575638	0.049	6	1	2.30656	1.23985
BTG4	1.06627	FALSE	0.0310507	0.0151	6	1	1	1	6	0	1.06627	-2.17147e-11
LOC100289187	1.06539	FALSE	0.0311398	0.0151	6	1	1	1	6	0	1.06539	-2.17147e-11
LRRFIP1	1.06507	FALSE	0.0311723	0.0151	6	1	1	1	6	0	1.06507	-2.17147e-11
GABRA5	1.06499	FALSE	0.0311804	0.0151	6	1	1	1	6	0	1.06499	-2.17147e-11
SOX8	1.06475	FALSE	0.0312047	0.0151	6	1	1	1	6	0	1.06475	-2.17147e-11
TMEM17	1.06467	FALSE	0.0312128	0.0151	6	1	1	1	6	0	1.06467	-2.17147e-11
PLEC	1.06427	FALSE	0.0312533	0.0151	6	1	1	1	6	0	1.06427	-2.17147e-11
HSA-MIR-4739	1.06411	FALSE	0.0312695	0.0151	4	1	1	1	4	0	1.06411	-2.17147e-11
SLC1A5	1.06398	TRUE	0.00388886	0.0022	6	2	0.0450608	0.0379	6	1	2.41018	1.3462
GJD4	1.06387	FALSE	0.0312938	0.0151	6	1	1	1	6	0	1.06387	-2.17147e-11
TARSL2	1.06269	FALSE	0.000818404	0.0004	6	1	0.0758279	0.0652	6	1	2.18286	1.12017
AIMP1	1.0626	FALSE	0.0314235	0.0151	6	1	1	1	6	0	1.0626	-2.17147e-11
COQ10B	1.06252	FALSE	0.0314316	0.0151	6	1	1	1	6	0	1.06252	-2.17147e-11
C9ORF116	1.06161	TRUE	0.00543242	0.0028	6	2	0.0626038	0.0537	6	1	2.26501	1.2034
ORC1	1.06016	FALSE	0.0316746	0.0155	6	1	1	1	6	0	1.06016	-2.17147e-11
HEY2	1.06	FALSE	0.0316909	0.0155	6	1	1	1	6	0	1.06	-2.17147e-11
C19ORF81	1.05992	FALSE	0.031699	0.0155	6	1	1	1	6	0	1.05992	-2.17147e-11
APLNR	1.05937	FALSE	0.0317557	0.0155	6	1	1	1	6	0	1.05937	-2.17147e-11
KCNN3	1.05906	FALSE	0.0317881	0.0155	6	1	1	1	6	0	1.05906	-2.17147e-11
LYSMD3	1.05901	FALSE	0.00196903	0.0009	6	1	0.139882	0.1199	6	1	1.91325	0.854238
PELI3	1.05859	FALSE	0.0318367	0.0155	6	1	1	1	6	0	1.05859	-2.17147e-11
DNMBP	1.05855	TRUE	0.00404605	0.0022	6	2	0.0463006	0.0393	6	1	2.39297	1.33441
CCDC30	1.05851	FALSE	0.0318448	0.0155	6	1	1	1	6	0	1.05851	-2.17147e-11
CCR3	1.05828	FALSE	0.0318691	0.0155	6	1	1	1	6	0	1.05828	-2.17147e-11
CCDC150	1.05804	FALSE	0.0318934	0.0155	6	1	1	1	6	0	1.05804	-2.17147e-11
HSA-MIR-331	1.05765	FALSE	0.0319339	0.0155	4	1	1	1	4	0	1.05765	-2.17147e-11
ARHGEF5	1.05742	FALSE	0.0319583	0.0155	6	1	1	1	6	0	1.05742	-2.17147e-11
POLDIP3	1.05719	FALSE	0.0319826	0.0155	6	1	1	1	6	0	1.05719	-2.17147e-11
ZNF773	1.05699	FALSE	0.00122355	0.0007	6	1	0.0994563	0.0841	6	1	2.05936	1.00237
PTH2R	1.05682	TRUE	0.00644171	0.0028	6	2	0.0734213	0.0632	6	1	2.191	1.13418
C9ORF85	1.05594	FALSE	0.0321122	0.0155	6	1	1	1	6	0	1.05594	-2.17147e-11
CCT8	1.05525	FALSE	0.0321851	0.0156	6	1	1	1	6	0	1.05525	-2.17147e-11
PLAT	1.05494	FALSE	0.0322175	0.0156	6	1	1	1	6	0	1.05494	-2.17147e-11
KCND2	1.05455	FALSE	0.0322581	0.0156	6	1	1	1	6	0	1.05455	-2.17147e-11
SPTA1	1.05409	FALSE	0.0323067	0.0156	6	1	1	1	6	0	1.05409	-2.17147e-11
MELK	1.05401	FALSE	0.0323148	0.0156	6	1	1	1	6	0	1.05401	-2.17147e-11
HIST3H2A	1.05394	FALSE	0.0323229	0.0156	6	1	1	1	6	0	1.05394	-2.17147e-11
SMARCD1	1.05209	FALSE	0.0325174	0.0157	6	1	1	1	6	0	1.05209	-2.17147e-11
PFKFB2	1.05186	FALSE	0.0325417	0.0157	6	1	1	1	6	0	1.05186	-2.17147e-11
OPHN1	1.05179	FALSE	0.0325498	0.0157	6	1	1	1	6	0	1.05179	-2.17147e-11
VPS37A	1.05163	FALSE	0.032566	0.0157	6	1	1	1	6	0	1.05163	-2.17147e-11
DOM3Z	1.05072	FALSE	0.0326632	0.0157	6	1	1	1	6	0	1.05072	-2.17147e-11
VSTM2A	1.05064	FALSE	0.0326713	0.0157	6	1	1	1	6	0	1.05064	-2.17147e-11
CERKL	1.04981	FALSE	0.0327605	0.0157	6	1	1	1	6	0	1.04981	-2.17147e-11
ZFPM1	1.04973	FALSE	0.0327686	0.0157	6	1	1	1	6	0	1.04973	-2.17147e-11
TIGD2	1.04965	FALSE	0.0327767	0.0157	6	1	1	1	6	0	1.04965	-2.17147e-11
ZDHHC3	1.04958	FALSE	0.0327848	0.0157	6	1	1	1	6	0	1.04958	-2.17147e-11
AMPH	1.04902	TRUE	0.00584117	0.0028	6	2	0.0653913	0.0554	6	1	2.2335	1.18448
MORC2	1.04867	FALSE	0.032882	0.0158	6	1	1	1	6	0	1.04867	-2.17147e-11
C11ORF1	1.04859	FALSE	0.0328901	0.0158	6	1	1	1	6	0	1.04859	-2.17147e-11
NEU3	1.04822	FALSE	0.0329306	0.0158	6	1	1	1	6	0	1.04822	-2.17147e-11
FAM159A	1.04799	FALSE	0.0329549	0.0158	6	1	1	1	6	0	1.04799	-2.17147e-11
HSA-MIR-3650	1.04784	FALSE	0.0329711	0.0158	4	1	1	1	4	0	1.04784	-2.17147e-11
C1ORF173	1.0478	TRUE	0.00405534	0.0022	6	2	0.0452715	0.038	6	1	2.39197	1.34418
SLC1A6	1.04776	FALSE	0.0329792	0.0158	6	1	1	1	6	0	1.04776	-2.17147e-11
NPY4R	1.04769	FALSE	0.0329873	0.0158	6	1	1	1	6	0	1.04769	-2.17147e-11
DGCR6	1.04716	FALSE	0.0330441	0.0158	6	1	1	1	6	0	1.04716	-2.17147e-11
RPL23	1.04641	FALSE	0.0331251	0.0158	6	1	1	1	6	0	1.04641	-2.17147e-11
PDZD8	1.04633	FALSE	0.0331332	0.0158	6	1	1	1	6	0	1.04633	-2.17147e-11
MDK	1.04632	TRUE	0.00627887	0.0028	6	2	0.069856	0.0599	6	1	2.20212	1.1558
MYSM1	1.04626	FALSE	0.0331413	0.0158	6	1	1	1	6	0	1.04626	-2.17147e-11
PCDHGA1	1.04611	FALSE	0.0331575	0.0158	6	1	1	1	6	0	1.04611	-2.17147e-11
ART1	1.04603	FALSE	0.0331656	0.0158	6	1	1	1	6	0	1.04603	-2.17147e-11
HSA-MIR-548H-3	1.04558	FALSE	0.0332142	0.0158	4	1	1	1	4	0	1.04558	-2.17147e-11
OR1A1	1.04536	FALSE	0.0332385	0.016	6	1	1	1	6	0	1.04536	-2.17147e-11
MRTO4	1.04506	FALSE	0.0332709	0.016	6	1	1	1	6	0	1.04506	-2.17147e-11
PEX6	1.04424	FALSE	0.0333601	0.0161	6	1	1	1	6	0	1.04424	-2.17147e-11
ZBTB45	1.04409	FALSE	0.0333763	0.0161	6	1	1	1	6	0	1.04409	-2.17147e-11
TMEM67	1.04401	FALSE	0.0333844	0.0161	6	1	1	1	6	0	1.04401	-2.17147e-11
SPESP1	1.04386	FALSE	0.0334006	0.0161	6	1	1	1	6	0	1.04386	-2.17147e-11
MSX1	1.04364	FALSE	0.0334249	0.0162	6	1	1	1	6	0	1.04364	-2.17147e-11
PTPN12	1.04349	FALSE	0.0334411	0.0162	5	1	1	1	5	0	1.04349	-2.17147e-11
CDPF1	1.04305	FALSE	0.0334897	0.0162	6	1	1	1	6	0	1.04305	-2.17147e-11
TMEM43	1.04301	TRUE	0.00332385	0.0017	6	2	0.0366985	0.0314	6	1	2.47836	1.43535
OR5H6	1.04282	FALSE	0.033514	0.0162	6	1	1	1	6	0	1.04282	-2.17147e-11
BEND6	1.04193	FALSE	0.0336113	0.0163	6	1	1	1	6	0	1.04193	-2.17147e-11
MTG1	1.04142	TRUE	0.00367265	0.0019	6	2	0.0404016	0.0346	6	1	2.43502	1.3936
HSA-MIR-6855	1.04097	FALSE	0.0337166	0.0164	4	1	1	1	4	0	1.04097	-2.17147e-11
LCE1B	1.04069	TRUE	0.0057905	0.0028	6	2	0.0635924	0.0542	6	1	2.23728	1.19659
SERPINH1	1.04023	FALSE	0.0337976	0.0164	6	1	1	1	6	0	1.04023	-2.17147e-11
TRMT2B	1.04016	FALSE	0.0338057	0.0164	6	1	1	1	6	0	1.04016	-2.17147e-11
STK10	1.03877	FALSE	0.0339597	0.0166	6	1	1	1	6	0	1.03877	-2.17147e-11
HSA-MIR-204	1.03862	FALSE	0.0339759	0.0166	4	1	1	1	4	0	1.03862	-2.17147e-11
ITPRIPL1	1.03811	FALSE	0.0340326	0.0166	6	1	1	1	6	0	1.03811	-2.17147e-11
FAM221B	1.03585	FALSE	0.0342838	0.0166	6	1	1	1	6	0	1.03585	-2.17147e-11
HLA-B	1.03578	FALSE	0.0342919	0.0166	6	1	1	1	6	0	1.03578	-2.17147e-11
TRIM7	1.03527	FALSE	0.0343486	0.0166	6	1	1	1	6	0	1.03527	-2.17147e-11
PHYHIP	1.03403	TRUE	0.00615873	0.0028	6	2	0.0666067	0.0567	6	1	2.21051	1.17648
FLJ45513	1.03389	FALSE	0.0345026	0.0167	6	1	1	1	6	0	1.03389	-2.17147e-11
SEL1L	1.03361	FALSE	0.034535	0.0167	6	1	1	1	6	0	1.03361	-2.17147e-11
HSA-MIR-4794	1.03325	FALSE	0.0345755	0.0167	3	1	1	1	3	0	1.03325	-2.17147e-11
ZNF425	1.0331	FALSE	0.0345917	0.0167	6	1	1	1	6	0	1.0331	-2.17147e-11
KPNA3	1.03281	FALSE	0.0346241	0.0168	6	1	1	1	6	0	1.03281	-2.17147e-11
SCAMP1	1.03274	FALSE	0.0346322	0.0168	6	1	1	1	6	0	1.03274	-2.17147e-11
NR2C1	1.03267	FALSE	0.0346403	0.0168	6	1	1	1	6	0	1.03267	-2.17147e-11
PCDHGA6	1.03253	FALSE	0.0346566	0.0168	6	1	1	1	6	0	1.03253	-2.17147e-11
FAM134B	1.03231	FALSE	0.0346809	0.0168	6	1	1	1	6	0	1.03231	-2.17147e-11
ZNF777	1.03217	FALSE	0.0346971	0.0168	6	1	1	1	6	0	1.03217	-2.17147e-11
HSA-MIR-567	1.0321	FALSE	0.0347052	0.0168	4	1	1	1	4	0	1.0321	-2.17147e-11
AKR7A3	1.03203	FALSE	0.0347133	0.0168	6	1	1	1	6	0	1.03203	-2.17147e-11
FAM50B	1.03067	FALSE	0.0348672	0.0168	6	1	1	1	6	0	1.03067	-2.17147e-11
COPS5	1.03052	FALSE	0.0348834	0.0168	6	1	1	1	6	0	1.03052	-2.17147e-11
AKR1C4	1.03031	FALSE	0.0349077	0.0168	6	1	1	1	6	0	1.03031	-2.17147e-11
OR4C46	1.02974	FALSE	0.0349726	0.0168	6	1	1	1	6	0	1.02974	-2.17147e-11
RPRD1A	1.0296	FALSE	0.0349888	0.0168	6	1	1	1	6	0	1.0296	-2.17147e-11
PPDPF	1.02893	TRUE	0.00405121	0.0022	6	2	0.0433025	0.0364	6	1	2.39242	1.36349
TENC1	1.02882	FALSE	0.0350779	0.0169	6	1	1	1	6	0	1.02882	-2.17147e-11
TMEM160	1.02875	FALSE	0.035086	0.0169	6	1	1	1	6	0	1.02875	-2.17147e-11
OR5A2	1.02846	FALSE	0.0351184	0.0169	6	1	1	1	6	0	1.02846	-2.17147e-11
C19ORF18	1.02832	FALSE	0.0351346	0.017	6	1	1	1	6	0	1.02832	-2.17147e-11
HSA-MIR-8079	1.02804	FALSE	0.035167	0.017	4	1	1	1	4	0	1.02804	-2.17147e-11
ECEL1	1.0279	FALSE	0.0351832	0.017	6	1	1	1	6	0	1.0279	-2.17147e-11
FCER1A	1.02747	FALSE	0.0352319	0.017	6	1	1	1	6	0	1.02747	-2.17147e-11
FUT6	1.02719	FALSE	0.0352643	0.017	6	1	1	1	6	0	1.02719	-2.17147e-11
SCYL3	1.02712	FALSE	0.0352724	0.017	6	1	1	1	6	0	1.02712	-2.17147e-11
FCAR	1.02677	TRUE	0.00103536	0.0005	6	2	0.011012	0.0115	6	1	2.98491	1.95813
SLC11A2	1.02599	FALSE	0.035402	0.017	6	1	1	1	6	0	1.02599	-2.17147e-11
CDKN2B	1.02536	FALSE	0.035475	0.0171	6	1	1	1	6	0	1.02536	-2.17147e-11
HSA-MIR-5189	1.02529	FALSE	0.0354831	0.0171	4	1	1	1	4	0	1.02529	-2.17147e-11
KLRF1	1.02473	FALSE	0.0355479	0.0171	6	1	1	1	6	0	1.02473	-2.17147e-11
OXT	1.02459	FALSE	0.0355641	0.0171	6	1	1	1	6	0	1.02459	-2.17147e-11
NPAS1	1.02452	FALSE	0.0355722	0.0171	6	1	1	1	6	0	1.02452	-2.17147e-11
PROK2	1.02424	FALSE	0.0356046	0.0171	6	1	1	1	6	0	1.02424	-2.17147e-11
SLC18B1	1.02396	FALSE	0.035637	0.0171	6	1	1	1	6	0	1.02396	-2.17147e-11
ASB4	1.02389	FALSE	0.0356451	0.0171	6	1	1	1	6	0	1.02389	-2.17147e-11
VPS45	1.02368	FALSE	0.0356694	0.0171	6	1	1	1	6	0	1.02368	-2.17147e-11
NEIL1	1.02361	FALSE	0.0356775	0.0171	6	1	1	1	6	0	1.02361	-2.17147e-11
MRPS2	1.02326	FALSE	0.035718	0.0172	6	1	1	1	6	0	1.02326	-2.17147e-11
OR7G2	1.02285	FALSE	0.0357667	0.0172	6	1	1	1	6	0	1.02285	-2.17147e-11
CLIC2	1.02278	FALSE	0.0357748	0.0172	6	1	1	1	6	0	1.02278	-2.17147e-11
GCNT7	1.02257	FALSE	0.0357991	0.0172	6	1	1	1	6	0	1.02257	-2.17147e-11
HSA-MIR-1244-1	1.02173	FALSE	0.0358963	0.0172	4	1	1	1	4	0	1.02173	-2.17147e-11
ABCA6	1.02146	FALSE	0.0359287	0.0172	6	1	1	1	6	0	1.02146	-2.17147e-11
RHOJ	1.02132	FALSE	0.0359449	0.0173	6	1	1	1	6	0	1.02132	-2.17147e-11
KCNE1L	1.02123	TRUE	0.00229566	0.0012	6	2	0.0241064	0.0218	6	1	2.63909	1.61787
POP1	1.0207	FALSE	0.0360179	0.0173	6	1	1	1	6	0	1.0207	-2.17147e-11
SLC36A3	1.01945	FALSE	0.0361637	0.0173	6	1	1	1	6	0	1.01945	-2.17147e-11
ADAMTS2	1.01918	FALSE	0.0361961	0.0173	6	1	1	1	6	0	1.01918	-2.17147e-11
PPP1R12B	1.01904	FALSE	0.0362123	0.0173	6	1	1	1	6	0	1.01904	-2.17147e-11
CENPO	1.01897	TRUE	0.00665679	0.0028	6	2	0.06954	0.0596	6	1	2.17674	1.15777
ELOVL3	1.01876	TRUE	0.00427602	0.0022	6	2	0.0446476	0.0375	6	1	2.36896	1.3502
HSA-MIR-6823	1.0187	FALSE	0.0362528	0.0173	4	1	1	1	4	0	1.0187	-2.17147e-11
RAPH1	1.01794	FALSE	0.036342	0.0174	6	1	1	1	6	0	1.01794	-2.17147e-11
MGAT5	1.01774	FALSE	0.0363663	0.0174	6	1	1	1	6	0	1.01774	-2.17147e-11
NDUFS3	1.01767	FALSE	0.0363744	0.0174	6	1	1	1	6	0	1.01767	-2.17147e-11
BRD4	1.01699	FALSE	0.0364554	0.0174	6	1	1	1	6	0	1.01699	-2.17147e-11
TBCC	1.01678	FALSE	0.0364797	0.0174	6	1	1	1	6	0	1.01678	-2.17147e-11
SDHAF1	1.01665	FALSE	0.0364959	0.0174	6	1	1	1	6	0	1.01665	-2.17147e-11
ALDH16A1	1.01652	TRUE	0.00576463	0.0028	6	2	0.0598812	0.0517	6	1	2.23923	1.22271
FAM20B	1.01651	FALSE	0.0365121	0.0174	6	1	1	1	6	0	1.01651	-2.17147e-11
PHB2	1.01644	FALSE	0.0365202	0.0174	6	1	1	1	6	0	1.01644	-2.17147e-11
NDUFS2	1.01603	FALSE	0.0365689	0.0175	6	1	1	1	6	0	1.01603	-2.17147e-11
TRAPPC11	1.01601	FALSE	0.0013532	0.0009	6	1	0.0971793	0.0823	6	1	2.02843	1.01243
LAMA2	1.01583	FALSE	0.0365932	0.0176	6	1	1	1	6	0	1.01583	-2.17147e-11
TRIM65	1.01542	FALSE	0.0366418	0.0176	6	1	1	1	6	0	1.01542	-2.17147e-11
DHX40	1.01522	FALSE	0.0366661	0.0176	6	1	1	1	6	0	1.01522	-2.17147e-11
ANP32E	1.01508	FALSE	0.0366823	0.0176	6	1	1	1	6	0	1.01508	-2.17147e-11
NAPB	1.01501	FALSE	0.0366904	0.0176	6	1	1	1	6	0	1.01501	-2.17147e-11
GTF2A2	1.01495	FALSE	0.0366985	0.0176	6	1	1	1	6	0	1.01495	-2.17147e-11
NCCRP1	1.01454	FALSE	0.0367471	0.0176	6	1	1	1	6	0	1.01454	-2.17147e-11
MMGT1	1.01397	TRUE	0.00521954	0.0026	6	2	0.0539012	0.0459	6	1	2.28237	1.2684
DBF4	1.01393	FALSE	0.0368201	0.0176	5	1	1	1	5	0	1.01393	-2.17147e-11
CDH17	1.01377	TRUE	0.00171919	0.0009	6	2	0.0177456	0.0182	6	1	2.76468	1.75091
GPR173	1.01312	FALSE	0.00167732	0.0009	6	1	0.112364	0.0964	6	1	1.96249	0.949371
CAPN6	1.01305	FALSE	0.0369254	0.0178	6	1	1	1	6	0	1.01305	-2.17147e-11
VAC14	1.01292	FALSE	0.0369416	0.0178	6	1	1	1	6	0	1.01292	-2.17147e-11
RFPL4A	1.01225	FALSE	0.0370226	0.0178	6	1	1	1	6	0	1.01225	-2.17147e-11
ADAM18	1.01171	TRUE	0.00475613	0.0024	6	2	0.0488611	0.0409	6	1	2.32275	1.31104
MIER3	1.01144	FALSE	0.0371199	0.0179	6	1	1	1	6	0	1.01144	-2.17147e-11
CRY1	1.01131	FALSE	0.0371361	0.0179	6	1	1	1	6	0	1.01131	-2.17147e-11
BIRC3	1.01104	FALSE	0.0371685	0.0179	6	1	1	1	6	0	1.01104	-2.17147e-11
PPY	1.01084	FALSE	0.0371928	0.0179	6	1	1	1	6	0	1.01084	-2.17147e-11
TSC2	1.01017	FALSE	0.0372738	0.0179	6	1	1	1	6	0	1.01017	-2.17147e-11
CLYBL	1.0095	FALSE	0.0373549	0.018	6	1	1	1	6	0	1.0095	-2.17147e-11
MORN3	1.0091	FALSE	0.0374035	0.018	6	1	1	1	6	0	1.0091	-2.17147e-11
DERL2	1.0087	FALSE	0.0374521	0.018	6	1	1	1	6	0	1.0087	-2.17147e-11
TRMT1L	1.00864	FALSE	0.0374602	0.018	6	1	1	1	6	0	1.00864	-2.17147e-11
HSCB	1.00831	FALSE	0.0375007	0.018	6	1	1	1	6	0	1.00831	-2.17147e-11
NOP56	1.00824	FALSE	0.0375088	0.018	6	1	1	1	6	0	1.00824	-2.17147e-11
HSA-MIR-133A-1	1.00817	FALSE	0.0375169	0.018	4	1	1	1	4	0	1.00817	-2.17147e-11
PRAMEF10	1.00797	FALSE	0.0375412	0.018	6	1	1	1	6	0	1.00797	-2.17147e-11
KPNA2	1.00784	FALSE	0.0375574	0.018	6	1	1	1	6	0	1.00784	-2.17147e-11
ST6GALNAC3	1.00738	FALSE	0.0376142	0.018	6	1	1	1	6	0	1.00738	-2.17147e-11
TPPP2	1.00718	TRUE	0.00612825	0.0028	6	2	0.062304	0.0536	6	1	2.21266	1.20548
UBAC2	1.00698	FALSE	0.0376628	0.018	6	1	1	1	6	0	1.00698	-2.17147e-11
MAP1B	1.00672	FALSE	0.0376952	0.018	6	1	1	1	6	0	1.00672	-2.17147e-11
HSA-MIR-889	1.00652	FALSE	0.0377195	0.018	4	1	1	1	4	0	1.00652	-2.17147e-11
SHISA5	1.00619	FALSE	0.03776	0.0181	6	1	1	1	6	0	1.00619	-2.17147e-11
TOP2A	1.00593	FALSE	0.0377924	0.0181	6	1	1	1	6	0	1.00593	-2.17147e-11
HSA-MIR-329-1	1.0056	FALSE	0.0378329	0.0181	4	1	1	1	4	0	1.0056	-2.17147e-11
NPFFR2	1.00553	FALSE	0.037841	0.0181	6	1	1	1	6	0	1.00553	-2.17147e-11
HSA-MIR-6807	1.00547	FALSE	0.0378491	0.0181	4	1	1	1	4	0	1.00547	-2.17147e-11
CLSTN1	1.00527	FALSE	0.0378734	0.0181	6	1	1	1	6	0	1.00527	-2.17147e-11
IL31	1.00452	FALSE	0.00153147	0.0009	6	1	0.103297	0.0873	6	1	1.99043	0.985912
YIPF3	1.00435	FALSE	0.0379869	0.0181	6	1	1	1	6	0	1.00435	-2.17147e-11
PLAC4	1.00383	FALSE	0.0380517	0.0182	6	1	1	1	6	0	1.00383	-2.17147e-11
TMBIM4	1.00317	FALSE	0.0381327	0.0182	6	1	1	1	6	0	1.00317	-2.17147e-11
SLC5A12	1.00311	FALSE	0.0381408	0.0182	6	1	1	1	6	0	1.00311	-2.17147e-11
ANKRD18B	1.00278	FALSE	0.0381814	0.0182	6	1	1	1	6	0	1.00278	-2.17147e-11
ROCK1	1.00265	FALSE	0.0381976	0.0182	6	1	1	1	6	0	1.00265	-2.17147e-11
AAAS	1.00259	FALSE	0.0382057	0.0182	6	1	1	1	6	0	1.00259	-2.17147e-11
SEC63	1.00125	FALSE	0.000144792	0	6	2	0.0128232	0.0132	6	2	3.83925	2.83801
SNRPA	1.00051	FALSE	0.038465	0.0185	6	1	1	1	6	0	1.00051	-2.17147e-11
AGXT2L1	1.00019	FALSE	0.0385055	0.0185	6	1	1	1	6	0	1.00019	-2.17147e-11
LATS1	1.00012	FALSE	0.0385136	0.0185	6	1	1	1	6	0	1.00012	-2.17147e-11
TMEM51	0.998832	FALSE	0.0386756	0.0185	6	1	1	1	6	0	0.998832	-2.17147e-11
MAN1C1	0.998254	FALSE	0.0387486	0.0185	6	1	1	1	6	0	0.998254	-2.17147e-11
OR2C3	0.99819	FALSE	0.0387567	0.0185	6	1	1	1	6	0	0.99819	-2.17147e-11
CST7	0.997741	FALSE	0.0388134	0.0185	6	1	1	1	6	0	0.997741	-2.17147e-11
ERCC8	0.997228	FALSE	0.0388782	0.0185	6	1	1	1	6	0	0.997228	-2.17147e-11
STMN4	0.996844	FALSE	0.0389268	0.0186	6	1	1	1	6	0	0.996844	-2.17147e-11
TMPRSS11F	0.996397	FALSE	0.0389836	0.0186	6	1	1	1	6	0	0.996397	-2.17147e-11
R3HCC1	0.996206	FALSE	0.0390079	0.0186	6	1	1	1	6	0	0.996206	-2.17147e-11
OR8J3	0.995696	FALSE	0.0390727	0.0186	6	1	1	1	6	0	0.995696	-2.17147e-11
RNF5	0.995632	FALSE	0.0390808	0.0186	6	1	1	1	6	0	0.995632	-2.17147e-11
BRMS1	0.995378	FALSE	0.0391132	0.0186	6	1	1	1	6	0	0.995378	-2.17147e-11
SLC9A4	0.99506	FALSE	0.0391537	0.0186	6	1	1	1	6	0	0.99506	-2.17147e-11
ZNF792	0.994869	FALSE	0.039178	0.0186	6	1	1	1	6	0	0.994869	-2.17147e-11
METTL9	0.994425	FALSE	0.0392348	0.0186	6	1	1	1	6	0	0.994425	-2.17147e-11
MYOC	0.994171	FALSE	0.0392672	0.0186	6	1	1	1	6	0	0.994171	-2.17147e-11
METTL22	0.993791	FALSE	0.0393158	0.0186	6	1	1	1	6	0	0.993791	-2.17147e-11
LOC100132146	0.993601	FALSE	0.0393401	0.0186	6	1	1	1	6	0	0.993601	-2.17147e-11
PANK1	0.993285	FALSE	0.0393806	0.0186	6	1	1	1	6	0	0.993285	-2.17147e-11
DNAJC22	0.993033	FALSE	0.039413	0.0186	6	1	1	1	6	0	0.993033	-2.17147e-11
SPHAR	0.992465	FALSE	0.0394859	0.0186	1	1	1	1	1	0	0.992465	-2.17147e-11
COMMD4	0.992087	FALSE	0.0395346	0.0186	6	1	1	1	6	0	0.992087	-2.17147e-11
CISD3	0.991961	FALSE	0.0395508	0.0186	6	1	1	1	6	0	0.991961	-2.17147e-11
MYO16	0.99171	FALSE	0.0395832	0.0186	6	1	1	1	6	0	0.99171	-2.17147e-11
AGBL5	0.991396	FALSE	0.0396237	0.0186	6	1	1	1	6	0	0.991396	-2.17147e-11
SAMD8	0.991207	FALSE	0.039648	0.0187	6	1	1	1	6	0	0.991207	-2.17147e-11
ASGR2	0.990831	FALSE	0.0396966	0.0188	6	1	1	1	6	0	0.990831	-2.17147e-11
CD37	0.990706	FALSE	0.0397128	0.0188	6	1	1	1	6	0	0.990706	-2.17147e-11
IGF2BP3	0.990267	FALSE	0.0397696	0.0188	6	1	1	1	6	0	0.990267	-2.17147e-11
MRPS18A	0.99008	FALSE	0.0397939	0.0188	6	1	1	1	6	0	0.99008	-2.17147e-11
TRIM47	0.989705	FALSE	0.0398425	0.0189	6	1	1	1	6	0	0.989705	-2.17147e-11
TADA3	0.98958	FALSE	0.0398587	0.0189	6	1	1	1	6	0	0.98958	-2.17147e-11
CMIP	0.989517	FALSE	0.0398668	0.0189	6	1	1	1	6	0	0.989517	-2.17147e-11
GLRA1	0.989205	FALSE	0.0399073	0.0189	6	1	1	1	6	0	0.989205	-2.17147e-11
SOX9	0.988894	FALSE	0.0399478	0.0191	6	1	1	1	6	0	0.988894	-2.17147e-11
RAB33B	0.988645	FALSE	0.0399802	0.0191	6	1	1	1	6	0	0.988645	-2.17147e-11
IGSF5	0.987961	FALSE	0.0400694	0.0192	6	1	1	1	6	0	0.987961	-2.17147e-11
PNPLA5	0.987899	FALSE	0.0400775	0.0192	6	1	1	1	6	0	0.987899	-2.17147e-11
C11ORF93	0.987837	FALSE	0.0400856	0.0192	6	1	1	1	6	0	0.987837	-2.17147e-11
NSUN3	0.987775	FALSE	0.0400937	0.0192	6	1	1	1	6	0	0.987775	-2.17147e-11
SGK3	0.987713	FALSE	0.0401018	0.0192	6	1	1	1	6	0	0.987713	-2.17147e-11
CLN8	0.98765	FALSE	0.0401099	0.0192	6	1	1	1	6	0	0.98765	-2.17147e-11
MNX1	0.987216	FALSE	0.0401666	0.0192	6	1	1	1	6	0	0.987216	-2.17147e-11
FBN3	0.986907	FALSE	0.0402071	0.0192	6	1	1	1	6	0	0.986907	-2.17147e-11
C9ORF89	0.986884	TRUE	0.000145907	0	6	3	0.000194472	0.0001	6	1	4.69803	3.71114
ADAM30	0.986783	FALSE	0.0402233	0.0192	6	1	1	1	6	0	0.986783	-2.17147e-11
CERS2	0.986659	FALSE	0.0402395	0.0192	6	1	1	1	6	0	0.986659	-2.17147e-11
MAG	0.98622	TRUE	0.00469819	0.0023	6	2	0.0455146	0.0385	6	1	2.32807	1.34185
ZSCAN30	0.985672	FALSE	0.0403692	0.0192	6	1	1	1	6	0	0.985672	-2.17147e-11
TNFRSF17	0.985349	TRUE	0.0047093	0.0023	6	2	0.0455308	0.0386	6	1	2.32704	1.34169
TRAPPC9	0.98524	FALSE	0.0404259	0.0193	6	1	1	1	6	0	0.98524	-2.17147e-11
TRPV2	0.985179	FALSE	0.040434	0.0193	6	1	1	1	6	0	0.985179	-2.17147e-11
HSA-MIR-7162	0.985117	FALSE	0.0404421	0.0193	4	1	1	1	4	0	0.985117	-2.17147e-11
RBP7	0.984871	FALSE	0.0404745	0.0193	6	1	1	1	6	0	0.984871	-2.17147e-11
PNMT	0.984748	FALSE	0.0404907	0.0193	6	1	1	1	6	0	0.984748	-2.17147e-11
S1PR4	0.984625	FALSE	0.0405069	0.0193	6	1	1	1	6	0	0.984625	-2.17147e-11
FBXO40	0.984257	FALSE	0.0405555	0.0193	6	1	1	1	6	0	0.984257	-2.17147e-11
FLOT2	0.984196	FALSE	0.0405636	0.0193	6	1	1	1	6	0	0.984196	-2.17147e-11
C6ORF25	0.984134	FALSE	0.0405717	0.0193	6	1	1	1	6	0	0.984134	-2.17147e-11
SSX2B	0.984073	FALSE	0.0405799	0.0194	6	1	1	1	6	0	0.984073	-2.17147e-11
HSA-MIR-579	0.983889	FALSE	0.0406042	0.0194	4	1	1	1	4	0	0.983889	-2.17147e-11
SNX12	0.983828	FALSE	0.0406123	0.0194	6	1	1	1	6	0	0.983828	-2.17147e-11
HSA-MIR-296	0.983767	FALSE	0.0406204	0.0194	4	1	1	1	4	0	0.983767	-2.17147e-11
DYNC1H1	0.983705	FALSE	0.0406285	0.0194	6	1	1	1	6	0	0.983705	-2.17147e-11
AGTPBP1	0.983688	TRUE	0.00602718	0.0028	6	2	0.0580499	0.0494	6	1	2.21989	1.2362
RBMXL2	0.983216	FALSE	0.0406933	0.0194	6	1	1	1	6	0	0.983216	-2.17147e-11
FBXW11	0.983032	FALSE	0.0407176	0.0194	6	1	1	1	6	0	0.983032	-2.17147e-11
CD8B	0.982849	FALSE	0.0407419	0.0194	6	1	1	1	6	0	0.982849	-2.17147e-11
HSA-MIR-4666A	0.982509	TRUE	0.00524298	0.0026	4	2	0.0503602	0.043	4	1	2.28042	1.29791
HSA-MIR-3663	0.982422	FALSE	0.0407986	0.0194	4	1	1	1	4	0	0.982422	-2.17147e-11
ICK	0.982178	FALSE	0.040831	0.0194	6	1	1	1	6	0	0.982178	-2.17147e-11
TYMS	0.981873	FALSE	0.0408716	0.0194	6	1	1	1	6	0	0.981873	-2.17147e-11
CYP8B1	0.981569	FALSE	0.0409121	0.0194	6	1	1	1	6	0	0.981569	-2.17147e-11
FAM126A	0.981367	FALSE	0.000334469	0	6	2	0.0217344	0.0205	6	2	3.47564	2.49428
RMND5A	0.981326	FALSE	0.0409445	0.0194	6	1	1	1	6	0	0.981326	-2.17147e-11
SQSTM1	0.981144	FALSE	0.0409688	0.0194	6	1	1	1	6	0	0.981144	-2.17147e-11
SH2D5	0.980962	FALSE	0.0409931	0.0194	6	1	1	1	6	0	0.980962	-2.17147e-11
ABHD2	0.980901	FALSE	0.0410012	0.0194	6	1	1	1	6	0	0.980901	-2.17147e-11
HSA-MIR-4797	0.98084	FALSE	0.0410093	0.0194	4	1	1	1	4	0	0.98084	-2.17147e-11
HSA-MIR-526A-1	0.98078	FALSE	0.0410174	0.0194	4	1	1	1	4	0	0.98078	-2.17147e-11
LHFPL1	0.980719	FALSE	0.0410255	0.0194	6	1	1	1	6	0	0.980719	-2.17147e-11
CCR4	0.980658	FALSE	0.0410336	0.0195	6	1	1	1	6	0	0.980658	-2.17147e-11
MTX3	0.980598	FALSE	0.0410417	0.0195	6	1	1	1	6	0	0.980598	-2.17147e-11
EMG1	0.980537	FALSE	0.0410498	0.0195	6	1	1	1	6	0	0.980537	-2.17147e-11
HPCAL1	0.980041	FALSE	0.00190421	0.0009	6	1	0.113896	0.0975	6	1	1.92353	0.943492
CABIN1	0.979508	FALSE	0.0411876	0.0195	6	1	1	1	6	0	0.979508	-2.17147e-11
CENPW	0.979387	FALSE	0.0412038	0.0195	6	1	1	1	6	0	0.979387	-2.17147e-11
HNRNPL	0.979267	FALSE	0.04122	0.0195	6	1	1	1	6	0	0.979267	-2.17147e-11
C6ORF195	0.979164	FALSE	0.00290088	0.0016	6	1	0.153074	0.127	6	1	1.79426	0.815099
RAP2C	0.979146	FALSE	0.0412362	0.0195	6	1	1	1	6	0	0.979146	-2.17147e-11
RFT1	0.978784	FALSE	0.0412848	0.0195	6	1	1	1	6	0	0.978784	-2.17147e-11
TRIM49D1	0.978664	FALSE	0.041301	0.0196	6	1	1	1	6	0	0.978664	-2.17147e-11
SMIM10	0.978543	FALSE	0.0413172	0.0196	6	1	1	1	6	0	0.978543	-2.17147e-11
POF1B	0.978423	FALSE	0.0413334	0.0196	6	1	1	1	6	0	0.978423	-2.17147e-11
SIGLEC11	0.978344	TRUE	0.00528414	0.0026	6	2	0.050271	0.043	6	1	2.27703	1.29868
HSA-MIR-23A	0.978122	FALSE	0.0413739	0.0196	4	1	1	1	4	0	0.978122	-2.17147e-11
ARMC5	0.977761	FALSE	0.0414226	0.0196	6	1	1	1	6	0	0.977761	-2.17147e-11
COPRS	0.977041	FALSE	0.0415198	0.0197	6	1	1	1	6	0	0.977041	-2.17147e-11
VARS	0.976981	FALSE	0.0415279	0.0197	6	1	1	1	6	0	0.976981	-2.17147e-11
PHKB	0.976921	FALSE	0.041536	0.0197	6	1	1	1	6	0	0.976921	-2.17147e-11
KIAA1045	0.976742	FALSE	0.0415603	0.0197	6	1	1	1	6	0	0.976742	-2.17147e-11
MBD1	0.976562	FALSE	0.0415846	0.0197	6	1	1	1	6	0	0.976562	-2.17147e-11
GPR3	0.976323	FALSE	0.041617	0.0197	6	1	1	1	6	0	0.976323	-2.17147e-11
ASAH2B	0.976203	FALSE	0.0416332	0.0197	6	1	1	1	6	0	0.976203	-2.17147e-11
AMOTL2	0.975944	FALSE	0.000191768	0	6	2	0.0148758	0.0162	6	2	3.71722	2.74128
PLCB1	0.975904	FALSE	0.0416738	0.0197	6	1	1	1	6	0	0.975904	-2.17147e-11
HSA-MIR-6733	0.975308	FALSE	0.0417548	0.0197	4	1	1	1	4	0	0.975308	-2.17147e-11
HSA-MIR-299	0.974951	FALSE	0.0418034	0.0197	4	1	1	1	4	0	0.974951	-2.17147e-11
SPRED1	0.974534	FALSE	0.0418601	0.0197	6	1	1	1	6	0	0.974534	-2.17147e-11
PTBP3	0.974059	FALSE	0.0419249	0.0201	6	1	1	1	6	0	0.974059	-2.17147e-11
TBL1Y	0.973762	FALSE	0.0419655	0.0201	6	1	1	1	6	0	0.973762	-2.17147e-11
C12ORF68	0.973348	FALSE	0.0420222	0.0202	6	1	1	1	6	0	0.973348	-2.17147e-11
KRT18	0.97317	FALSE	0.0420465	0.0202	6	1	1	1	6	0	0.97317	-2.17147e-11
U2AF1	0.972992	FALSE	0.0420708	0.0202	6	1	1	1	6	0	0.972992	-2.17147e-11
HSA-MIR-6165	0.972874	FALSE	0.042087	0.0202	4	1	1	1	4	0	0.972874	-2.17147e-11
ST3GAL1	0.972402	FALSE	0.0421518	0.0202	6	1	1	1	6	0	0.972402	-2.17147e-11
OR7G1	0.972343	FALSE	0.0421599	0.0202	6	1	1	1	6	0	0.972343	-2.17147e-11
GALM	0.971871	FALSE	0.0422248	0.0202	6	1	1	1	6	0	0.971871	-2.17147e-11
PIR	0.971746	TRUE	0.00642092	0.0028	6	2	0.0601648	0.0519	6	1	2.1924	1.22066
HELQ	0.971459	FALSE	0.0422815	0.0202	6	1	1	1	6	0	0.971459	-2.17147e-11
HSA-MIR-378B	0.971341	FALSE	0.0422977	0.0202	4	1	1	1	4	0	0.971341	-2.17147e-11
ATF7IP	0.971223	FALSE	0.0423139	0.0202	6	1	1	1	6	0	0.971223	-2.17147e-11
AANAT	0.971204	TRUE	0.00424006	0.0022	6	2	0.0396804	0.0335	6	1	2.37263	1.40142
HSA-MIR-4306	0.971164	FALSE	0.042322	0.0202	4	1	1	1	4	0	0.971164	-2.17147e-11
HSA-MIR-3937	0.971106	FALSE	0.0423301	0.0202	4	1	1	1	4	0	0.971106	-2.17147e-11
PDS5A	0.970929	FALSE	0.0423544	0.0202	6	1	1	1	6	0	0.970929	-2.17147e-11
GRIN3B	0.970342	FALSE	0.0424354	0.0203	6	1	1	1	6	0	0.970342	-2.17147e-11
BEGAIN	0.970284	FALSE	0.0424435	0.0203	6	1	1	1	6	0	0.970284	-2.17147e-11
HEPN1	0.970225	FALSE	0.0424516	0.0203	6	1	1	1	6	0	0.970225	-2.17147e-11
TTPA	0.970166	FALSE	0.0424597	0.0203	6	1	1	1	6	0	0.970166	-2.17147e-11
S100Z	0.970108	FALSE	0.0424679	0.0203	6	1	1	1	6	0	0.970108	-2.17147e-11
PLBD1	0.969406	FALSE	0.0425651	0.0204	6	1	1	1	6	0	0.969406	-2.17147e-11
UTP14A	0.968938	FALSE	0.0426299	0.0204	6	1	1	1	6	0	0.968938	-2.17147e-11
HSA-MIR-1179	0.96853	FALSE	0.0426866	0.0204	4	1	1	1	4	0	0.96853	-2.17147e-11
LMBRD2	0.968297	FALSE	0.042719	0.0204	6	1	1	1	6	0	0.968297	-2.17147e-11
GRIN2A	0.967889	FALSE	0.0427758	0.0204	6	1	1	1	6	0	0.967889	-2.17147e-11
MAP1LC3B	0.967773	FALSE	0.042792	0.0204	6	1	1	1	6	0	0.967773	-2.17147e-11
HSA-MIR-1178	0.967715	FALSE	0.0428001	0.0204	4	1	1	1	4	0	0.967715	-2.17147e-11
AADACL3	0.96766	FALSE	0.00173404	0.0009	6	1	0.103605	0.0876	6	1	1.95228	0.984619
CROCC	0.967424	FALSE	0.0428406	0.0204	6	1	1	1	6	0	0.967424	-2.17147e-11
USP12	0.967134	FALSE	0.0428811	0.0204	6	1	1	1	6	0	0.967134	-2.17147e-11
HSA-MIR-1293	0.967076	FALSE	0.0428892	0.0204	4	1	1	1	4	0	0.967076	-2.17147e-11
B4GALT5	0.967018	FALSE	0.0428973	0.0204	6	1	1	1	6	0	0.967018	-2.17147e-11
CKLF	0.966902	FALSE	0.0429135	0.0204	6	1	1	1	6	0	0.966902	-2.17147e-11
RNF224	0.966728	FALSE	0.0429378	0.0204	6	1	1	1	6	0	0.966728	-2.17147e-11
EDN1	0.966438	FALSE	0.0429783	0.0204	6	1	1	1	6	0	0.966438	-2.17147e-11
DYRK1B	0.966275	TRUE	0.00589455	0.0028	6	2	0.0545413	0.0466	6	1	2.22955	1.26327
ERLIN1	0.966207	FALSE	0.0430108	0.0204	6	1	1	1	6	0	0.966207	-2.17147e-11
GLRA3	0.966149	FALSE	0.0430189	0.0204	6	1	1	1	6	0	0.966149	-2.17147e-11
ZNF564	0.966033	FALSE	0.0430351	0.0204	6	1	1	1	6	0	0.966033	-2.17147e-11
AAMDC	0.965744	FALSE	0.0430756	0.0204	6	1	1	1	6	0	0.965744	-2.17147e-11
HDGFL1	0.965629	FALSE	0.0430918	0.0204	6	1	1	1	6	0	0.965629	-2.17147e-11
TTYH2	0.965583	FALSE	0.00203385	0.0009	6	1	0.115419	0.0987	6	1	1.90331	0.937722
PLAC8	0.965456	FALSE	0.0431161	0.0204	6	1	1	1	6	0	0.965456	-2.17147e-11
ETNK2	0.965283	FALSE	0.0431404	0.0204	6	1	1	1	6	0	0.965283	-2.17147e-11
RMDN3	0.96497	FALSE	0.00056721	0.0001	6	1	0.0467219	0.0398	6	1	2.29545	1.33048
UBE4B	0.964879	FALSE	0.0431971	0.0204	6	1	1	1	6	0	0.964879	-2.17147e-11
GXYLT2	0.964822	FALSE	0.0432052	0.0204	6	1	1	1	6	0	0.964822	-2.17147e-11
C14ORF79	0.964764	FALSE	0.0432133	0.0204	6	1	1	1	6	0	0.964764	-2.17147e-11
SRRM2	0.964476	FALSE	0.0432538	0.0204	6	1	1	1	6	0	0.964476	-2.17147e-11
MAD2L2	0.964419	FALSE	0.0432619	0.0204	6	1	1	1	6	0	0.964419	-2.17147e-11
EMILIN2	0.964189	FALSE	0.0432944	0.0204	6	1	1	1	6	0	0.964189	-2.17147e-11
SETD5	0.964131	FALSE	0.0433025	0.0204	6	1	1	1	6	0	0.964131	-2.17147e-11
PCNT	0.963557	FALSE	0.0433835	0.0204	6	1	1	1	6	0	0.963557	-2.17147e-11
RIOK2	0.96344	TRUE	0.00290796	0.0016	6	2	0.0267318	0.0235	6	1	2.53641	1.57297
CYTL1	0.963385	FALSE	0.0434078	0.0204	6	1	1	1	6	0	0.963385	-2.17147e-11
TEX14	0.963041	FALSE	0.0434564	0.0205	6	1	1	1	6	0	0.963041	-2.17147e-11
CLDN9	0.962984	FALSE	0.0434645	0.0205	6	1	1	1	6	0	0.962984	-2.17147e-11
HSA-MIR-4252	0.962775	FALSE	0.000139001	0	4	2	0.0117633	0.012	4	2	3.85698	2.89421
TEFM	0.962698	FALSE	0.043505	0.0205	6	1	1	1	6	0	0.962698	-2.17147e-11
TUBGCP5	0.962469	FALSE	0.0435374	0.0205	6	1	1	1	6	0	0.962469	-2.17147e-11
WFDC10B	0.962012	FALSE	0.0436023	0.0205	6	1	1	1	6	0	0.962012	-2.17147e-11
AHSP	0.961955	FALSE	0.0436104	0.0205	6	1	1	1	6	0	0.961955	-2.17147e-11
HSA-MIR-4788	0.961784	FALSE	0.0436347	0.0205	4	1	1	1	4	0	0.961784	-2.17147e-11
RHOT2	0.961423	TRUE	0.00379644	0.0022	6	2	0.0347376	0.0298	6	1	2.42062	1.4592
ZFP92	0.961271	FALSE	0.0437076	0.0205	6	1	1	1	6	0	0.961271	-2.17147e-11
ABCA12	0.961044	FALSE	0.04374	0.0205	6	1	1	1	6	0	0.961044	-2.17147e-11
SH3GL2	0.960873	FALSE	0.0437643	0.0205	6	1	1	1	6	0	0.960873	-2.17147e-11
DLL3	0.960816	FALSE	0.0437724	0.0205	6	1	1	1	6	0	0.960816	-2.17147e-11
JSRP1	0.960646	FALSE	0.0437967	0.0205	6	1	1	1	6	0	0.960646	-2.17147e-11
KIAA1704	0.960419	FALSE	0.0438292	0.0205	6	1	1	1	6	0	0.960419	-2.17147e-11
THUMPD2	0.960418	FALSE	0.00114252	0.0005	6	1	0.0758603	0.0653	6	1	2.0804	1.11999
C22ORF26	0.960248	FALSE	0.0438535	0.0205	6	1	1	1	6	0	0.960248	-2.17147e-11
ACSL3	0.959851	FALSE	0.0439102	0.0205	6	1	1	1	6	0	0.959851	-2.17147e-11
CALB1	0.959625	FALSE	0.0439426	0.0205	6	1	1	1	6	0	0.959625	-2.17147e-11
KIAA1324	0.959455	FALSE	0.0439669	0.0205	6	1	1	1	6	0	0.959455	-2.17147e-11
ADD1	0.959172	FALSE	0.0440074	0.0205	6	1	1	1	6	0	0.959172	-2.17147e-11
SLC6A7	0.959059	FALSE	0.0440236	0.0205	6	1	1	1	6	0	0.959059	-2.17147e-11
HSA-MIR-378G	0.959002	TRUE	0.00415606	0.0022	4	2	0.0378167	0.0322	4	1	2.38132	1.42232
TAS2R31	0.958946	FALSE	0.0440398	0.0205	6	1	1	1	6	0	0.958946	-2.17147e-11
ATF1	0.958776	FALSE	0.0440641	0.0205	6	1	1	1	6	0	0.958776	-2.17147e-11
IL21R	0.958551	FALSE	0.0440966	0.0205	6	1	1	1	6	0	0.958551	-2.17147e-11
EXOC6	0.958156	FALSE	0.0441533	0.0206	6	1	1	1	6	0	0.958156	-2.17147e-11
KLB	0.958043	FALSE	0.0441695	0.0206	6	1	1	1	6	0	0.958043	-2.17147e-11
POLR2M	0.957931	FALSE	0.0441857	0.0207	6	1	1	1	6	0	0.957931	-2.17147e-11
NRSN2	0.957818	FALSE	0.0442019	0.0207	6	1	1	1	6	0	0.957818	-2.17147e-11
RHOA	0.957693	TRUE	0.00275108	0.0016	6	2	0.0249573	0.0224	6	1	2.5605	1.6028
MKL2	0.957649	FALSE	0.0442262	0.0207	6	1	1	1	6	0	0.957649	-2.17147e-11
ISLR	0.95743	FALSE	3.28194e-05	0	6	2	0.00445699	0.0041	6	2	4.48387	3.52644
HSA-MIR-325	0.957255	FALSE	0.0442829	0.0208	4	1	1	1	4	0	0.957255	-2.17147e-11
HHATL	0.957199	FALSE	0.044291	0.0208	6	1	1	1	6	0	0.957199	-2.17147e-11
C15ORF26	0.956919	FALSE	0.0443315	0.0208	6	1	1	1	6	0	0.956919	-2.17147e-11
OR51A7	0.956582	FALSE	0.0443802	0.0208	6	1	1	1	6	0	0.956582	-2.17147e-11
HSA-MIR-4730	0.956414	FALSE	0.0444045	0.0208	4	1	1	1	4	0	0.956414	-2.17147e-11
SEMA7A	0.956246	FALSE	0.0444288	0.0208	6	1	1	1	6	0	0.956246	-2.17147e-11
LCT	0.955463	FALSE	0.0445422	0.0208	6	1	1	1	6	0	0.955463	-2.17147e-11
PTCHD4	0.954347	FALSE	0.0447043	0.0211	6	1	1	1	6	0	0.954347	-2.17147e-11
VDR	0.954236	FALSE	0.0447205	0.0211	6	1	1	1	6	0	0.954236	-2.17147e-11
SLTM	0.953958	FALSE	0.044761	0.0211	3	1	1	1	3	0	0.953958	-2.17147e-11
PRR24	0.953847	FALSE	0.0447772	0.0211	6	1	1	1	6	0	0.953847	-2.17147e-11
ECH1	0.953827	FALSE	0.0021473	0.001	6	1	0.116732	0.1001	6	1	1.88664	0.93281
HSA-MIR-4326	0.953791	FALSE	0.0447853	0.0211	4	1	1	1	4	0	0.953791	-2.17147e-11
APOBEC3F	0.953736	FALSE	0.0447934	0.0211	6	1	1	1	6	0	0.953736	-2.17147e-11
SDCCAG8	0.953625	FALSE	0.0448096	0.0211	6	1	1	1	6	0	0.953625	-2.17147e-11
OR4M1	0.953513	FALSE	0.0448258	0.0211	6	1	1	1	6	0	0.953513	-2.17147e-11
UCN	0.953292	FALSE	0.0448582	0.0211	6	1	1	1	6	0	0.953292	-2.17147e-11
C1QTNF1	0.953181	FALSE	0.0448744	0.0211	6	1	1	1	6	0	0.953181	-2.17147e-11
NR4A1	0.952959	FALSE	0.0449069	0.0211	6	1	1	1	6	0	0.952959	-2.17147e-11
SHF	0.952903	FALSE	0.044915	0.0211	6	1	1	1	6	0	0.952903	-2.17147e-11
LRRC14	0.952793	FALSE	0.0449312	0.0211	6	1	1	1	6	0	0.952793	-2.17147e-11
HSA-MIR-3659	0.952184	FALSE	0.0450203	0.0211	4	1	1	1	4	0	0.952184	-2.17147e-11
PRM3	0.952129	FALSE	0.0450284	0.0211	6	1	1	1	6	0	0.952129	-2.17147e-11
PRICKLE2	0.951963	FALSE	0.0450527	0.0211	6	1	1	1	6	0	0.951963	-2.17147e-11
LAG3	0.951853	FALSE	0.0450689	0.0211	6	1	1	1	6	0	0.951853	-2.17147e-11
SARS2	0.951742	FALSE	0.0450851	0.0211	6	1	1	1	6	0	0.951742	-2.17147e-11
KCTD19	0.951577	FALSE	0.0451094	0.0211	6	1	1	1	6	0	0.951577	-2.17147e-11
C11ORF65	0.951356	FALSE	0.0451418	0.0211	6	1	1	1	6	0	0.951356	-2.17147e-11
CHUK	0.951058	FALSE	0.000242323	0	6	3	0.00480739	0.0043	6	2	4.42819	3.47714
ZNF839	0.950475	FALSE	0.0452715	0.0211	6	1	1	1	6	0	0.950475	-2.17147e-11
SSSCA1	0.950178	TRUE	0.00586721	0.0028	6	2	0.052313	0.0445	6	1	2.23157	1.28139
OR5M1	0.949633	TRUE	0.00476172	0.0024	6	2	0.042403	0.0358	6	1	2.32224	1.3726
TBX15	0.949542	FALSE	0.0454092	0.0211	6	1	1	1	6	0	0.949542	-2.17147e-11
HSA-MIR-6771	0.94894	FALSE	0.0454984	0.0211	4	1	1	1	4	0	0.94894	-2.17147e-11
DNAJB11	0.948722	FALSE	0.0455308	0.0211	6	1	1	1	6	0	0.948722	-2.17147e-11
SLC8B1	0.948558	FALSE	0.0455551	0.0211	6	1	1	1	6	0	0.948558	-2.17147e-11
HSA-MIR-6778	0.948503	FALSE	0.0455632	0.0211	4	1	1	1	4	0	0.948503	-2.17147e-11
MYBPC1	0.948448	FALSE	0.0455713	0.0211	6	1	1	1	6	0	0.948448	-2.17147e-11
HSA-MIR-1260A	0.948175	FALSE	0.0456118	0.0211	4	1	1	1	4	0	0.948175	-2.17147e-11
CCSER2	0.947903	FALSE	0.0456523	0.0212	6	1	1	1	6	0	0.947903	-2.17147e-11
FAM24A	0.947848	FALSE	0.0456604	0.0212	6	1	1	1	6	0	0.947848	-2.17147e-11
LAIR2	0.94763	FALSE	0.0456928	0.0212	6	1	1	1	6	0	0.94763	-2.17147e-11
TEKT4	0.947358	FALSE	0.0457334	0.0212	6	1	1	1	6	0	0.947358	-2.17147e-11
HSA-MIR-9-1	0.947304	FALSE	0.0457415	0.0212	4	1	1	1	4	0	0.947304	-2.17147e-11
RFFL	0.947195	FALSE	0.0457577	0.0212	6	1	1	1	6	0	0.947195	-2.17147e-11
ADAMDEC1	0.947032	FALSE	0.045782	0.0212	6	1	1	1	6	0	0.947032	-2.17147e-11
KRBA2	0.946978	FALSE	0.0457901	0.0212	6	1	1	1	6	0	0.946978	-2.17147e-11
CYTH2	0.946923	FALSE	0.0457982	0.0212	6	1	1	1	6	0	0.946923	-2.17147e-11
VASN	0.94638	FALSE	0.0458792	0.0212	6	1	1	1	6	0	0.94638	-2.17147e-11
HSA-MIR-548T	0.945947	FALSE	0.045944	0.0212	4	1	1	1	4	0	0.945947	-2.17147e-11
HSA-MIR-3171	0.945784	FALSE	0.0459683	0.0212	2	1	1	1	2	0	0.945784	-2.17147e-11
DPYS	0.945298	FALSE	0.0460413	0.0212	6	1	1	1	6	0	0.945298	-2.17147e-11
TIMM22	0.945244	FALSE	0.0460494	0.0212	6	1	1	1	6	0	0.945244	-2.17147e-11
CSHL1	0.945081	FALSE	0.0460737	0.0212	6	1	1	1	6	0	0.945081	-2.17147e-11
SUSD3	0.94438	FALSE	0.046179	0.0212	6	1	1	1	6	0	0.94438	-2.17147e-11
OGDH	0.944003	FALSE	0.0462357	0.0212	6	1	1	1	6	0	0.944003	-2.17147e-11
PLA2G5	0.94368	FALSE	0.0462844	0.0212	6	1	1	1	6	0	0.94368	-2.17147e-11
MUT	0.943573	FALSE	0.0463006	0.0212	6	1	1	1	6	0	0.943573	-2.17147e-11
NAV3	0.943251	FALSE	0.0463492	0.0212	6	1	1	1	6	0	0.943251	-2.17147e-11
PRAMEF13	0.942768	FALSE	0.0464221	0.0212	6	1	1	1	6	0	0.942768	-2.17147e-11
PRR5	0.942553	FALSE	0.0464545	0.0212	6	1	1	1	6	0	0.942553	-2.17147e-11
HSA-MIR-548G	0.942339	FALSE	0.0464869	0.0212	2	1	1	1	2	0	0.942339	-2.17147e-11
OR2A5	0.942232	FALSE	0.0465031	0.0212	6	1	1	1	6	0	0.942232	-2.17147e-11
TMEM168	0.941804	FALSE	0.046568	0.0212	6	1	1	1	6	0	0.941804	-2.17147e-11
EFNA3	0.941644	FALSE	0.0465923	0.0212	6	1	1	1	6	0	0.941644	-2.17147e-11
COLEC11	0.941431	FALSE	0.0466247	0.0213	6	1	1	1	6	0	0.941431	-2.17147e-11
CREB3L3	0.941324	FALSE	0.0466409	0.0213	6	1	1	1	6	0	0.941324	-2.17147e-11
PEX11A	0.941057	FALSE	0.0466814	0.0213	6	1	1	1	6	0	0.941057	-2.17147e-11
FAM187B	0.940844	FALSE	0.0467138	0.0213	6	1	1	1	6	0	0.940844	-2.17147e-11
NMNAT1	0.940791	FALSE	0.0467219	0.0213	6	1	1	1	6	0	0.940791	-2.17147e-11
ASCL1	0.940601	TRUE	0.00411853	0.0022	6	2	0.0359206	0.0307	6	1	2.38526	1.44466
GATSL3	0.940584	TRUE	0.00443645	0.0023	6	2	0.0386919	0.0326	6	1	2.35296	1.41238
NUP85	0.940046	FALSE	0.0468354	0.0213	6	1	1	1	6	0	0.940046	-2.17147e-11
CD80	0.939887	FALSE	0.0468597	0.0213	6	1	1	1	6	0	0.939887	-2.17147e-11
FAM103A1	0.939568	FALSE	0.0469083	0.0213	6	1	1	1	6	0	0.939568	-2.17147e-11
OR8J1	0.938985	FALSE	0.0469974	0.0213	6	1	1	1	6	0	0.938985	-2.17147e-11
FSD2	0.938562	FALSE	0.0470623	0.0213	6	1	1	1	6	0	0.938562	-2.17147e-11
TP53	0.938139	FALSE	0.0471271	0.0213	6	1	1	1	6	0	0.938139	-2.17147e-11
GPC4	0.938034	FALSE	0.0471433	0.0213	6	1	1	1	6	0	0.938034	-2.17147e-11
AMIGO3	0.937876	FALSE	0.0471676	0.0213	6	1	1	1	6	0	0.937876	-2.17147e-11
HERC6	0.937717	FALSE	0.0471919	0.0213	6	1	1	1	6	0	0.937717	-2.17147e-11
MBTD1	0.937401	FALSE	0.0472405	0.0213	6	1	1	1	6	0	0.937401	-2.17147e-11
OR2L8	0.937243	FALSE	0.0472648	0.0213	6	1	1	1	6	0	0.937243	-2.17147e-11
OXCT1	0.937138	FALSE	0.047281	0.0213	6	1	1	1	6	0	0.937138	-2.17147e-11
OR5V1	0.937085	FALSE	0.0472891	0.0213	6	1	1	1	6	0	0.937085	-2.17147e-11
SYT8	0.936875	FALSE	0.0473216	0.0213	6	1	1	1	6	0	0.936875	-2.17147e-11
ZNF720	0.936822	FALSE	0.0473297	0.0213	6	1	1	1	6	0	0.936822	-2.17147e-11
SYNPO	0.93677	FALSE	0.0473378	0.0213	6	1	1	1	6	0	0.93677	-2.17147e-11
HSA-MIR-4694	0.936559	FALSE	0.0473702	0.0214	4	1	1	1	4	0	0.936559	-2.17147e-11
BZW2	0.936507	FALSE	0.0473783	0.0214	6	1	1	1	6	0	0.936507	-2.17147e-11
HSA-MIR-198	0.936349	FALSE	0.0474026	0.0214	4	1	1	1	4	0	0.936349	-2.17147e-11
HSA-MIR-6078	0.936035	FALSE	0.0474512	0.0214	4	1	1	1	4	0	0.936035	-2.17147e-11
OR1E2	0.935772	FALSE	0.0474917	0.0216	6	1	1	1	6	0	0.935772	-2.17147e-11
HERC4	0.935458	FALSE	0.0475403	0.0216	6	1	1	1	6	0	0.935458	-2.17147e-11
KRT34	0.935406	FALSE	0.0475484	0.0216	6	1	1	1	6	0	0.935406	-2.17147e-11
GAPDH	0.935301	FALSE	0.0475646	0.0216	6	1	1	1	6	0	0.935301	-2.17147e-11
HSA-MIR-3689E	0.935265	FALSE	0.00223643	0.001	4	1	0.115111	0.0982	4	1	1.87415	0.938882
OR6C76	0.935144	FALSE	0.047589	0.0216	6	1	1	1	6	0	0.935144	-2.17147e-11
IRF3	0.93504	FALSE	0.0476052	0.0216	6	1	1	1	6	0	0.93504	-2.17147e-11
LDLRAD3	0.934788	FALSE	0.000439425	0	6	2	0.0242725	0.0218	6	2	3.35711	2.42233
FERMT3	0.934518	FALSE	0.0476862	0.0216	6	1	1	1	6	0	0.934518	-2.17147e-11
SYNPR	0.934205	FALSE	0.0477348	0.0216	6	1	1	1	6	0	0.934205	-2.17147e-11
CELA1	0.9341	FALSE	0.047751	0.0216	6	1	1	1	6	0	0.9341	-2.17147e-11
FRMD6	0.933892	FALSE	0.0477834	0.0216	6	1	1	1	6	0	0.933892	-2.17147e-11
ADK	0.933788	FALSE	0.0477996	0.0216	6	1	1	1	6	0	0.933788	-2.17147e-11
HSA-MIR-5707	0.933736	FALSE	0.0478077	0.0216	2	1	1	1	2	0	0.933736	-2.17147e-11
HSA-MIR-4761	0.933476	FALSE	0.0478482	0.0217	4	1	1	1	4	0	0.933476	-2.17147e-11
SRPX2	0.933424	FALSE	0.0478563	0.0217	6	1	1	1	6	0	0.933424	-2.17147e-11
HSA-MIR-1181	0.933268	FALSE	0.0478807	0.0217	4	1	1	1	4	0	0.933268	-2.17147e-11
HSA-MIR-548F-1	0.933216	FALSE	0.0478888	0.0217	4	1	1	1	4	0	0.933216	-2.17147e-11
SERF2	0.933008	FALSE	0.0479212	0.0218	6	1	1	1	6	0	0.933008	-2.17147e-11
DCAF7	0.932904	FALSE	0.0479374	0.0218	6	1	1	1	6	0	0.932904	-2.17147e-11
ZNF611	0.932697	FALSE	0.0479698	0.0218	6	1	1	1	6	0	0.932697	-2.17147e-11
HSA-MIR-155	0.932489	FALSE	0.0480022	0.0218	4	1	1	1	4	0	0.932489	-2.17147e-11
HSA-MIR-1915	0.932282	FALSE	0.0480346	0.0218	4	1	1	1	4	0	0.932282	-2.17147e-11
CECR6	0.93223	FALSE	0.0480427	0.0218	6	1	1	1	6	0	0.93223	-2.17147e-11
PDK3	0.932127	FALSE	0.0480589	0.0218	6	1	1	1	6	0	0.932127	-2.17147e-11
C2ORF48	0.931816	FALSE	0.0481075	0.0218	6	1	1	1	6	0	0.931816	-2.17147e-11
SLCO4C1	0.931713	FALSE	0.0481237	0.0218	6	1	1	1	6	0	0.931713	-2.17147e-11
FAM135B	0.931351	FALSE	0.0481805	0.0218	6	1	1	1	6	0	0.931351	-2.17147e-11
CCDC87	0.930835	FALSE	0.0482615	0.0218	6	1	1	1	6	0	0.930835	-2.17147e-11
TUSC5	0.930732	FALSE	0.0482777	0.0219	6	1	1	1	6	0	0.930732	-2.17147e-11
HSA-MIR-6783	0.930423	FALSE	0.0483263	0.0219	4	1	1	1	4	0	0.930423	-2.17147e-11
NAPG	0.93032	FALSE	0.0483425	0.0219	4	1	1	1	4	0	0.93032	-2.17147e-11
PDHX	0.930268	FALSE	0.0483506	0.0219	6	1	1	1	6	0	0.930268	-2.17147e-11
MPC2	0.930217	FALSE	0.0483587	0.0219	6	1	1	1	6	0	0.930217	-2.17147e-11
TBC1D21	0.9296	FALSE	0.048456	0.022	6	1	1	1	6	0	0.9296	-2.17147e-11
TMTC4	0.929497	FALSE	0.0484722	0.022	6	1	1	1	6	0	0.929497	-2.17147e-11
ICA1L	0.929394	FALSE	0.0484884	0.022	6	1	1	1	6	0	0.929394	-2.17147e-11
AARS2	0.929292	FALSE	0.0485046	0.022	6	1	1	1	6	0	0.929292	-2.17147e-11
LMAN1	0.929189	FALSE	0.0485208	0.022	6	1	1	1	6	0	0.929189	-2.17147e-11
HSA-MIR-105-1	0.929087	FALSE	0.048537	0.022	4	1	1	1	4	0	0.929087	-2.17147e-11
HSA-MIR-5006	0.928933	FALSE	0.0485613	0.022	4	1	1	1	4	0	0.928933	-2.17147e-11
MYF6	0.928728	FALSE	0.0485937	0.022	6	1	1	1	6	0	0.928728	-2.17147e-11
IVNS1ABP	0.928677	FALSE	0.0486018	0.022	6	1	1	1	6	0	0.928677	-2.17147e-11
PARK7	0.928626	FALSE	0.0486099	0.022	6	1	1	1	6	0	0.928626	-2.17147e-11
LMX1B	0.928472	FALSE	0.0486342	0.022	6	1	1	1	6	0	0.928472	-2.17147e-11
STK40	0.928421	FALSE	0.0486423	0.022	6	1	1	1	6	0	0.928421	-2.17147e-11
SPO11	0.928268	FALSE	0.0486667	0.022	6	1	1	1	6	0	0.928268	-2.17147e-11
SH3BP4	0.928063	FALSE	0.0486991	0.022	6	1	1	1	6	0	0.928063	-2.17147e-11
ZNF710	0.927961	FALSE	0.0487153	0.022	6	1	1	1	6	0	0.927961	-2.17147e-11
CLCN1	0.927859	FALSE	0.0487315	0.022	6	1	1	1	6	0	0.927859	-2.17147e-11
SSH2	0.927537	FALSE	0.00209868	0.001	6	1	0.10811	0.0925	6	1	1.89367	0.966133
TADA2B	0.927349	FALSE	0.0488125	0.022	6	1	1	1	6	0	0.927349	-2.17147e-11
NEUROD6	0.927283	FALSE	0.000439926	0	6	3	0.00754258	0.008	6	2	4.111	3.18372
CKAP2	0.927247	FALSE	0.0488287	0.022	6	1	1	1	6	0	0.927247	-2.17147e-11
RCHY1	0.926839	FALSE	0.0488935	0.0222	6	1	1	1	6	0	0.926839	-2.17147e-11
GNAO1	0.926788	FALSE	0.0489016	0.0222	6	1	1	1	6	0	0.926788	-2.17147e-11
HSA-MIR-212	0.926739	FALSE	0.000632034	0.0002	4	1	0.0461871	0.0392	4	1	2.26222	1.33548
IL16	0.926534	FALSE	0.0489422	0.0222	6	1	1	1	6	0	0.926534	-2.17147e-11
OR1K1	0.926432	FALSE	0.0489584	0.0222	6	1	1	1	6	0	0.926432	-2.17147e-11
HSA-MIR-553	0.926331	FALSE	0.0489746	0.0222	2	1	1	1	2	0	0.926331	-2.17147e-11
CCSAP	0.926229	FALSE	0.0489908	0.0222	6	1	1	1	6	0	0.926229	-2.17147e-11
TTC21B	0.926128	FALSE	0.049007	0.0222	6	1	1	1	6	0	0.926128	-2.17147e-11
UBQLN4	0.925975	FALSE	0.0490313	0.0222	6	1	1	1	6	0	0.925975	-2.17147e-11
UBTD1	0.925924	FALSE	0.0490394	0.0222	6	1	1	1	6	0	0.925924	-2.17147e-11
HIST1H1E	0.925671	FALSE	0.0490799	0.0223	6	1	1	1	6	0	0.925671	-2.17147e-11
AK8	0.92562	FALSE	0.049088	0.0223	6	1	1	1	6	0	0.92562	-2.17147e-11
USP31	0.925417	FALSE	0.0491204	0.0223	6	1	1	1	6	0	0.925417	-2.17147e-11
PABPC3	0.925416	FALSE	0.00332223	0.0017	6	1	0.148868	0.1247	6	1	1.75261	0.827197
RRP1	0.925012	FALSE	0.0491852	0.0223	6	1	1	1	6	0	0.925012	-2.17147e-11
PAX9	0.92481	FALSE	0.0492177	0.0223	6	1	1	1	6	0	0.92481	-2.17147e-11
C10ORF107	0.92476	FALSE	0.0492258	0.0223	6	1	1	1	6	0	0.92476	-2.17147e-11
ARID5B	0.924557	FALSE	0.0492582	0.0223	6	1	1	1	6	0	0.924557	-2.17147e-11
RPS13	0.924507	FALSE	0.0492663	0.0223	6	1	1	1	6	0	0.924507	-2.17147e-11
MTF2	0.924154	FALSE	0.049323	0.0224	5	1	1	1	5	0	0.924154	-2.17147e-11
ESCO2	0.924103	FALSE	0.0493311	0.0224	6	1	1	1	6	0	0.924103	-2.17147e-11
SHQ1	0.923801	FALSE	0.0493797	0.0225	6	1	1	1	6	0	0.923801	-2.17147e-11
LZIC	0.923197	FALSE	0.049477	0.0225	6	1	1	1	6	0	0.923197	-2.17147e-11
PSMA2	0.922945	FALSE	0.0495175	0.0225	6	1	1	1	6	0	0.922945	-2.17147e-11
RPTOR	0.922845	FALSE	0.0495337	0.0225	6	1	1	1	6	0	0.922845	-2.17147e-11
CCNB2	0.922594	FALSE	0.0495742	0.0225	6	1	1	1	6	0	0.922594	-2.17147e-11
PAWR	0.922393	FALSE	0.0496066	0.0225	6	1	1	1	6	0	0.922393	-2.17147e-11
CIRBP	0.922343	FALSE	0.0496147	0.0225	6	1	1	1	6	0	0.922343	-2.17147e-11
FBXL17	0.921641	FALSE	0.0497281	0.0225	6	1	1	1	6	0	0.921641	-2.17147e-11
HSA-MIR-3122	0.921441	FALSE	0.0497606	0.0225	4	1	1	1	4	0	0.921441	-2.17147e-11
MEPE	0.921091	FALSE	0.0498173	0.0225	6	1	1	1	6	0	0.921091	-2.17147e-11
RNF220	0.920892	FALSE	0.0498497	0.0225	6	1	1	1	6	0	0.920892	-2.17147e-11
ZMAT1	0.920742	FALSE	0.049874	0.0227	6	1	1	1	6	0	0.920742	-2.17147e-11
EXOSC4	0.920493	FALSE	0.0499145	0.0228	6	1	1	1	6	0	0.920493	-2.17147e-11
IQCA1	0.920393	FALSE	0.0499307	0.0228	6	1	1	1	6	0	0.920393	-2.17147e-11
CTR9	0.920343	FALSE	0.0499388	0.0228	6	1	1	1	6	0	0.920343	-2.17147e-11
DGKZ	0.920144	FALSE	0.0499712	0.0228	6	1	1	1	6	0	0.920144	-2.17147e-11
IFNGR1	0.919945	FALSE	0.0500036	0.0228	6	1	1	1	6	0	0.919945	-2.17147e-11
IL10RB	0.919795	FALSE	0.050028	0.0228	6	1	1	1	6	0	0.919795	-2.17147e-11
TASP1	0.919746	FALSE	0.0500361	0.0228	6	1	1	1	6	0	0.919746	-2.17147e-11
ZNF451	0.919696	FALSE	0.0500442	0.0228	6	1	1	1	6	0	0.919696	-2.17147e-11
MSI1	0.919398	FALSE	0.0500928	0.0228	6	1	1	1	6	0	0.919398	-2.17147e-11
SAMD12	0.919348	FALSE	0.0501009	0.0228	6	1	1	1	6	0	0.919348	-2.17147e-11
HSA-MIR-4274	0.919199	FALSE	0.0501252	0.0228	4	1	1	1	4	0	0.919199	-2.17147e-11
PRMT7	0.9191	FALSE	0.0501414	0.0228	6	1	1	1	6	0	0.9191	-2.17147e-11
LOC100130880	0.91905	FALSE	0.0501495	0.0228	6	1	1	1	6	0	0.91905	-2.17147e-11
NAT1	0.918852	FALSE	0.0501819	0.0228	6	1	1	1	6	0	0.918852	-2.17147e-11
OR10A5	0.918604	FALSE	0.0502224	0.0228	6	1	1	1	6	0	0.918604	-2.17147e-11
COCH	0.918555	FALSE	0.0502305	0.0228	6	1	1	1	6	0	0.918555	-2.17147e-11
FAM208A	0.918158	FALSE	0.0502954	0.0228	6	1	1	1	6	0	0.918158	-2.17147e-11
C14ORF1	0.91806	FALSE	0.0503116	0.0228	6	1	1	1	6	0	0.91806	-2.17147e-11
TXNRD3NB	0.917911	FALSE	0.0503359	0.0228	6	1	1	1	6	0	0.917911	-2.17147e-11
HS6ST2	0.917862	FALSE	0.050344	0.0228	6	1	1	1	6	0	0.917862	-2.17147e-11
ALG10B	0.917565	FALSE	0.0503926	0.0228	6	1	1	1	6	0	0.917565	-2.17147e-11
ZNF493	0.917072	FALSE	0.0504736	0.0229	6	1	1	1	6	0	0.917072	-2.17147e-11
RAB8B	0.916875	FALSE	0.050506	0.0229	6	1	1	1	6	0	0.916875	-2.17147e-11
MGST2	0.916727	FALSE	0.0505303	0.0229	6	1	1	1	6	0	0.916727	-2.17147e-11
G2E3	0.91653	FALSE	0.0505628	0.0229	6	1	1	1	6	0	0.91653	-2.17147e-11
CAPN5	0.916333	FALSE	0.0505952	0.0229	6	1	1	1	6	0	0.916333	-2.17147e-11
AADAT	0.916235	FALSE	0.0506114	0.023	6	1	1	1	6	0	0.916235	-2.17147e-11
KRTAP10-10	0.915989	FALSE	0.0506519	0.023	6	1	1	1	6	0	0.915989	-2.17147e-11
METTL5	0.91594	FALSE	0.05066	0.023	6	1	1	1	6	0	0.91594	-2.17147e-11
ZNF331	0.915596	FALSE	0.0507167	0.0231	6	1	1	1	6	0	0.915596	-2.17147e-11
LRRIQ1	0.915449	FALSE	0.050741	0.0231	6	1	1	1	6	0	0.915449	-2.17147e-11
HSA-MIR-3658	0.9154	FALSE	0.0507491	0.0231	4	1	1	1	4	0	0.9154	-2.17147e-11
SYVN1	0.914186	TRUE	0.00535031	0.0026	6	2	0.0439102	0.037	6	1	2.27162	1.35743
ZACN	0.91416	TRUE	0.00632518	0.0028	6	2	0.0519079	0.0442	6	1	2.19893	1.28477
SERPINA6	0.913982	FALSE	0.0509841	0.0231	6	1	1	1	6	0	0.913982	-2.17147e-11
SLC18A2	0.913835	FALSE	0.0510084	0.0231	6	1	1	1	6	0	0.913835	-2.17147e-11
CYP4X1	0.91364	FALSE	0.0510408	0.0231	6	1	1	1	6	0	0.91364	-2.17147e-11
OR4N5	0.913494	FALSE	0.0510651	0.0231	6	1	1	1	6	0	0.913494	-2.17147e-11
PSMA3	0.913348	FALSE	0.0510894	0.0231	6	1	1	1	6	0	0.913348	-2.17147e-11
FEZF1	0.91325	FALSE	0.0511057	0.0231	6	1	1	1	6	0	0.91325	-2.17147e-11
SUGP2	0.913153	FALSE	0.0511219	0.0231	6	1	1	1	6	0	0.913153	-2.17147e-11
GINS1	0.91223	FALSE	0.0512758	0.0231	6	1	1	1	6	0	0.91223	-2.17147e-11
BIVM	0.912181	FALSE	0.0512839	0.0232	6	1	1	1	6	0	0.912181	-2.17147e-11
HSA-MIR-28	0.91189	FALSE	0.0513325	0.0232	4	1	1	1	4	0	0.91189	-2.17147e-11
ZNF285	0.911885	TRUE	0.004008	0.0022	6	2	0.0327199	0.0285	6	1	2.39707	1.48519
COPE	0.911793	FALSE	0.0513487	0.0232	6	1	1	1	6	0	0.911793	-2.17147e-11
CNTNAP5	0.911745	FALSE	0.0513568	0.0233	6	1	1	1	6	0	0.911745	-2.17147e-11
NUP210L	0.911648	FALSE	0.0513731	0.0233	6	1	1	1	6	0	0.911648	-2.17147e-11
MAP10	0.911599	FALSE	0.0513812	0.0233	6	1	1	1	6	0	0.911599	-2.17147e-11
MYBBP1A	0.911454	FALSE	0.0514055	0.0233	6	1	1	1	6	0	0.911454	-2.17147e-11
GUCY1B3	0.911406	FALSE	0.0514136	0.0233	6	1	1	1	6	0	0.911406	-2.17147e-11
SMR3B	0.911067	FALSE	0.0514703	0.0233	6	1	1	1	6	0	0.911067	-2.17147e-11
RAB3B	0.910681	FALSE	0.0515351	0.0235	6	1	1	1	6	0	0.910681	-2.17147e-11
HSA-MIR-6806	0.91015	FALSE	0.0516242	0.0235	4	1	1	1	4	0	0.91015	-2.17147e-11
AMTN	0.910053	FALSE	0.0516405	0.0235	6	1	1	1	6	0	0.910053	-2.17147e-11
C5ORF34	0.909572	FALSE	0.0517215	0.0235	6	1	1	1	6	0	0.909572	-2.17147e-11
FGG	0.909043	FALSE	0.0518106	0.0235	6	1	1	1	6	0	0.909043	-2.17147e-11
HTATSF1	0.908899	FALSE	0.0518349	0.0235	6	1	1	1	6	0	0.908899	-2.17147e-11
COQ5	0.908659	FALSE	0.0518754	0.0235	6	1	1	1	6	0	0.908659	-2.17147e-11
STX5	0.908419	FALSE	0.051916	0.0235	6	1	1	1	6	0	0.908419	-2.17147e-11
SYT17	0.908324	FALSE	0.0519322	0.0235	6	1	1	1	6	0	0.908324	-2.17147e-11
FAM163B	0.907988	FALSE	0.0519889	0.0236	6	1	1	1	6	0	0.907988	-2.17147e-11
SAMD15	0.907319	FALSE	0.0521023	0.0238	6	1	1	1	6	0	0.907319	-2.17147e-11
ANKRD34B	0.907271	FALSE	0.0521104	0.0239	6	1	1	1	6	0	0.907271	-2.17147e-11
CDC14B	0.906985	FALSE	0.052159	0.0239	6	1	1	1	6	0	0.906985	-2.17147e-11
MRPL20	0.90689	FALSE	0.0521753	0.0239	6	1	1	1	6	0	0.90689	-2.17147e-11
SYCP3	0.906842	FALSE	0.0521834	0.0239	6	1	1	1	6	0	0.906842	-2.17147e-11
PMP2	0.906699	FALSE	0.0522077	0.0239	6	1	1	1	6	0	0.906699	-2.17147e-11
TAS2R4	0.906603	FALSE	0.0522239	0.0239	6	1	1	1	6	0	0.906603	-2.17147e-11
PGPEP1L	0.906318	FALSE	0.0522725	0.024	6	1	1	1	6	0	0.906318	-2.17147e-11
UBE2V1	0.90608	FALSE	0.052313	0.024	6	1	1	1	6	0	0.90608	-2.17147e-11
DNAI2	0.906032	FALSE	0.0523211	0.024	6	1	1	1	6	0	0.906032	-2.17147e-11
RLIM	0.905605	FALSE	0.052394	0.0241	6	1	1	1	6	0	0.905605	-2.17147e-11
COX6A2	0.905462	FALSE	0.0524183	0.0241	6	1	1	1	6	0	0.905462	-2.17147e-11
ZCCHC17	0.905415	FALSE	0.0524264	0.0241	6	1	1	1	6	0	0.905415	-2.17147e-11
POMT2	0.904988	FALSE	0.0524994	0.0241	6	1	1	1	6	0	0.904988	-2.17147e-11
CCER1	0.904372	FALSE	0.0526047	0.0242	6	1	1	1	6	0	0.904372	-2.17147e-11
DCAF16	0.904088	FALSE	0.0526533	0.0242	6	1	1	1	6	0	0.904088	-2.17147e-11
ZNF503	0.903805	FALSE	0.0527019	0.0242	6	1	1	1	6	0	0.903805	-2.17147e-11
MME	0.902862	FALSE	0.052864	0.0243	6	1	1	1	6	0	0.902862	-2.17147e-11
NUDCD3	0.902768	FALSE	0.0528802	0.0243	6	1	1	1	6	0	0.902768	-2.17147e-11
MAP3K5	0.902345	FALSE	0.0529531	0.0243	6	1	1	1	6	0	0.902345	-2.17147e-11
MUS81	0.902279	FALSE	0.00302242	0.0017	6	1	0.132014	0.1137	6	1	1.78166	0.879379
COX7A2	0.902157	FALSE	0.0529856	0.0243	6	1	1	1	6	0	0.902157	-2.17147e-11
TET2	0.901969	FALSE	0.053018	0.0243	6	1	1	1	6	0	0.901969	-2.17147e-11
EFCAB9	0.901926	FALSE	0.00375979	0.0021	6	1	0.153925	0.1273	6	1	1.71462	0.812692
FAM78A	0.901547	FALSE	0.0530909	0.0243	6	1	1	1	6	0	0.901547	-2.17147e-11
FBXO32	0.901453	FALSE	0.0531071	0.0243	6	1	1	1	6	0	0.901453	-2.17147e-11
BCDIN3D	0.901084	FALSE	0.00225264	0.001	6	1	0.106943	0.0914	6	1	1.87193	0.970846
TIMP1	0.901032	FALSE	0.05318	0.0245	6	1	1	1	6	0	0.901032	-2.17147e-11
CLCA2	0.900985	FALSE	0.0531881	0.0245	6	1	1	1	6	0	0.900985	-2.17147e-11
PPP2CB	0.900564	FALSE	0.0532611	0.0246	6	1	1	1	6	0	0.900564	-2.17147e-11
CSF3	0.900464	FALSE	0.00276312	0.0016	6	1	0.123384	0.1064	6	1	1.8092	0.90874
HSA-MIR-1262	0.900191	FALSE	0.0533259	0.0246	4	1	1	1	4	0	0.900191	-2.17147e-11
METRN	0.899852	FALSE	0.00319258	0.0017	6	1	0.136463	0.1173	6	1	1.76484	0.864986
L3MBTL4	0.899818	FALSE	0.0533907	0.0246	6	1	1	1	6	0	0.899818	-2.17147e-11
TMEM39B	0.899771	FALSE	0.0533988	0.0246	6	1	1	1	6	0	0.899771	-2.17147e-11
CD300C	0.899212	FALSE	0.053496	0.0246	6	1	1	1	6	0	0.899212	-2.17147e-11
PRAMEF4	0.899127	TRUE	0.00484709	0.0024	6	2	0.0384245	0.0324	6	1	2.31452	1.41539
HOXA9	0.899073	FALSE	0.0535204	0.0246	6	1	1	1	6	0	0.899073	-2.17147e-11
RPLP2	0.89898	FALSE	0.0535366	0.0246	6	1	1	1	6	0	0.89898	-2.17147e-11
FBXO25	0.898887	FALSE	0.0535528	0.0246	6	1	1	1	6	0	0.898887	-2.17147e-11
HSA-MIR-615	0.898608	FALSE	0.0536014	0.0247	4	1	1	1	4	0	0.898608	-2.17147e-11
SLC25A38	0.898469	FALSE	0.0536257	0.0247	6	1	1	1	6	0	0.898469	-2.17147e-11
HIPK2	0.898283	FALSE	0.0536581	0.0247	6	1	1	1	6	0	0.898283	-2.17147e-11
C1ORF123	0.897959	FALSE	0.0537148	0.0251	6	1	1	1	6	0	0.897959	-2.17147e-11
HSA-MIR-6729	0.897866	FALSE	0.053731	0.0251	4	1	1	1	4	0	0.897866	-2.17147e-11
MEGF6	0.897774	FALSE	0.0537472	0.0251	6	1	1	1	6	0	0.897774	-2.17147e-11
TMEM259	0.897727	FALSE	0.0537553	0.0251	6	1	1	1	6	0	0.897727	-2.17147e-11
PCDHB15	0.89745	FALSE	0.053804	0.0251	6	1	1	1	6	0	0.89745	-2.17147e-11
HSA-MIR-6838	0.897357	FALSE	0.0538202	0.0251	4	1	1	1	4	0	0.897357	-2.17147e-11
ZNF157	0.897173	FALSE	0.0538526	0.0251	6	1	1	1	6	0	0.897173	-2.17147e-11
CCDC28A	0.896803	FALSE	0.0539174	0.0251	6	1	1	1	6	0	0.896803	-2.17147e-11
CXORF30	0.89666	FALSE	0.000369733	0	6	2	0.0204032	0.0201	6	2	3.43211	2.53545
PIGZ	0.896619	FALSE	0.0539498	0.0251	6	1	1	1	6	0	0.896619	-2.17147e-11
TSTA3	0.89625	FALSE	0.0540146	0.0252	6	1	1	1	6	0	0.89625	-2.17147e-11
CRISP1	0.896112	FALSE	0.0540389	0.0252	6	1	1	1	6	0	0.896112	-2.17147e-11
LIN7A	0.895835	FALSE	0.0540876	0.0252	6	1	1	1	6	0	0.895835	-2.17147e-11
MAT2A	0.895651	FALSE	0.05412	0.0252	6	1	1	1	6	0	0.895651	-2.17147e-11
STRADA	0.89556	FALSE	0.0541362	0.0252	6	1	1	1	6	0	0.89556	-2.17147e-11
PQLC1	0.8951	FALSE	0.0542172	0.0252	6	1	1	1	6	0	0.8951	-2.17147e-11
TRIM34	0.894733	FALSE	0.054282	0.0252	6	1	1	1	6	0	0.894733	-2.17147e-11
HSA-MIR-6757	0.894687	FALSE	0.0542901	0.0252	4	1	1	1	4	0	0.894687	-2.17147e-11
ACY1	0.894504	FALSE	0.0543225	0.0252	6	1	1	1	6	0	0.894504	-2.17147e-11
DNAL1	0.894413	FALSE	0.0543388	0.0252	3	1	1	1	3	0	0.894413	-2.17147e-11
A3GALT2	0.894092	FALSE	0.0543955	0.0252	6	1	1	1	6	0	0.894092	-2.17147e-11
HSA-MIR-6720	0.893909	FALSE	0.0544279	0.0252	4	1	1	1	4	0	0.893909	-2.17147e-11
SHISA4	0.893863	FALSE	0.054436	0.0252	6	1	1	1	6	0	0.893863	-2.17147e-11
SAMD13	0.893772	FALSE	0.0544522	0.0252	6	1	1	1	6	0	0.893772	-2.17147e-11
TMEM161B	0.893681	FALSE	0.0544684	0.0252	6	1	1	1	6	0	0.893681	-2.17147e-11
HSA-MIR-19A	0.893544	FALSE	0.0544927	0.0252	3	1	1	1	3	0	0.893544	-2.17147e-11
RC3H1	0.893231	FALSE	0.00194472	0.0009	6	1	0.0946593	0.0804	6	1	1.91707	1.02384
HSA-MIR-630	0.893224	FALSE	0.0545494	0.0252	4	1	1	1	4	0	0.893224	-2.17147e-11
C17ORF53	0.893133	FALSE	0.0545656	0.0252	6	1	1	1	6	0	0.893133	-2.17147e-11
LRRC47	0.893087	FALSE	0.0545737	0.0252	6	1	1	1	6	0	0.893087	-2.17147e-11
GRM5	0.892814	FALSE	0.0546224	0.0252	6	1	1	1	6	0	0.892814	-2.17147e-11
OR2AG1	0.892495	FALSE	0.0546791	0.0253	6	1	1	1	6	0	0.892495	-2.17147e-11
HSA-MIR-631	0.892222	FALSE	0.0547277	0.0253	4	1	1	1	4	0	0.892222	-2.17147e-11
MMP13	0.892177	FALSE	0.0547358	0.0253	6	1	1	1	6	0	0.892177	-2.17147e-11
DYNC1I1	0.891723	FALSE	0.0548168	0.0253	6	1	1	1	6	0	0.891723	-2.17147e-11
SLC25A20	0.891405	FALSE	0.0548736	0.0253	6	1	1	1	6	0	0.891405	-2.17147e-11
FBXO47	0.89136	FALSE	0.0548817	0.0253	6	1	1	1	6	0	0.89136	-2.17147e-11
CETN2	0.891269	FALSE	0.0548979	0.0254	6	1	1	1	6	0	0.891269	-2.17147e-11
PLCB3	0.891224	FALSE	0.054906	0.0254	6	1	1	1	6	0	0.891224	-2.17147e-11
RBM8A	0.891178	FALSE	0.0549141	0.0254	6	1	1	1	6	0	0.891178	-2.17147e-11
LCE3E	0.891088	FALSE	0.0549303	0.0254	6	1	1	1	6	0	0.891088	-2.17147e-11
MYBPH	0.890816	FALSE	0.0549789	0.0254	6	1	1	1	6	0	0.890816	-2.17147e-11
BORA	0.890725	FALSE	0.0549951	0.0254	6	1	1	1	6	0	0.890725	-2.17147e-11
NAA11	0.890635	FALSE	0.0550113	0.0255	6	1	1	1	6	0	0.890635	-2.17147e-11
XYLT2	0.890319	FALSE	0.055068	0.0256	6	1	1	1	6	0	0.890319	-2.17147e-11
LRRC8D	0.890228	FALSE	0.0550842	0.0256	6	1	1	1	6	0	0.890228	-2.17147e-11
HSA-MIR-643	0.890093	FALSE	0.0551085	0.0257	4	1	1	1	4	0	0.890093	-2.17147e-11
SAYSD1	0.890002	FALSE	0.0551247	0.0257	6	1	1	1	6	0	0.890002	-2.17147e-11
TRAF3IP3	0.889416	FALSE	0.0552301	0.0257	6	1	1	1	6	0	0.889416	-2.17147e-11
HLX	0.889371	FALSE	0.0552382	0.0257	6	1	1	1	6	0	0.889371	-2.17147e-11
FMO3	0.888696	FALSE	0.0553597	0.0257	6	1	1	1	6	0	0.888696	-2.17147e-11
KDM1B	0.888651	FALSE	0.0553678	0.0257	6	1	1	1	6	0	0.888651	-2.17147e-11
KNDC1	0.888516	FALSE	0.0553921	0.0257	6	1	1	1	6	0	0.888516	-2.17147e-11
KCNS2	0.888471	FALSE	0.0554002	0.0257	6	1	1	1	6	0	0.888471	-2.17147e-11
RCBTB2	0.888453	FALSE	0.00401909	0.0022	6	1	0.156429	0.1288	6	1	1.69414	0.805684
TSPY8	0.888382	FALSE	0.0554165	0.0257	6	1	1	1	6	0	0.888382	-2.17147e-11
NUCB2	0.888157	FALSE	0.055457	0.0257	6	1	1	1	6	0	0.888157	-2.17147e-11
HIST1H3J	0.887978	FALSE	0.0554894	0.0257	6	1	1	1	6	0	0.887978	-2.17147e-11
LRRC7	0.887754	FALSE	0.0555299	0.0257	6	1	1	1	6	0	0.887754	-2.17147e-11
KIAA0895	0.887709	FALSE	0.055538	0.0257	6	1	1	1	6	0	0.887709	-2.17147e-11
KCNK7	0.887619	FALSE	0.0555542	0.0257	6	1	1	1	6	0	0.887619	-2.17147e-11
TFCP2L1	0.887574	FALSE	0.0555623	0.0257	6	1	1	1	6	0	0.887574	-2.17147e-11
PLXDC2	0.88744	FALSE	0.0555866	0.0257	6	1	1	1	6	0	0.88744	-2.17147e-11
PARVB	0.887351	FALSE	0.0556028	0.0257	6	1	1	1	6	0	0.887351	-2.17147e-11
RPL30	0.887306	FALSE	0.0556109	0.0257	6	1	1	1	6	0	0.887306	-2.17147e-11
HSA-MIR-103B-1	0.887261	FALSE	0.055619	0.0257	4	1	1	1	4	0	0.887261	-2.17147e-11
STIL	0.887037	FALSE	0.0556595	0.0257	6	1	1	1	6	0	0.887037	-2.17147e-11
HSA-MIR-521-2	0.886948	FALSE	0.0556758	0.0257	4	1	1	1	4	0	0.886948	-2.17147e-11
SYNM	0.886903	FALSE	0.0556839	0.0257	6	1	1	1	6	0	0.886903	-2.17147e-11
ZNF781	0.886814	FALSE	0.0557001	0.0257	6	1	1	1	6	0	0.886814	-2.17147e-11
FAM170B	0.88668	FALSE	0.0557244	0.0257	6	1	1	1	6	0	0.88668	-2.17147e-11
ASPHD2	0.886254	TRUE	0.00392736	0.0022	6	2	0.0302242	0.0266	6	1	2.4059	1.51965
TMPRSS4	0.886234	FALSE	0.0558054	0.0257	6	1	1	1	6	0	0.886234	-2.17147e-11
CUL5	0.886175	TRUE	0.00512862	0.0026	6	2	0.0394616	0.0335	6	1	2.29	1.40382
HSA-MIR-4692	0.886145	FALSE	0.0558216	0.0257	4	1	1	1	4	0	0.886145	-2.17147e-11
GAREML	0.885877	FALSE	0.0558702	0.0257	6	1	1	1	6	0	0.885877	-2.17147e-11
PPP2R4	0.885699	FALSE	0.0559026	0.0258	6	1	1	1	6	0	0.885699	-2.17147e-11
MKRN1	0.885655	FALSE	0.0559107	0.0258	6	1	1	1	6	0	0.885655	-2.17147e-11
RPGRIP1	0.885254	FALSE	0.0559837	0.0259	6	1	1	1	6	0	0.885254	-2.17147e-11
SENP7	0.885165	FALSE	0.0559999	0.0259	6	1	1	1	6	0	0.885165	-2.17147e-11
DOK3	0.885077	FALSE	0.0560161	0.0259	6	1	1	1	6	0	0.885077	-2.17147e-11
TMPRSS7	0.884677	FALSE	0.056089	0.0259	6	1	1	1	6	0	0.884677	-2.17147e-11
C8ORF22	0.884367	FALSE	0.0561457	0.0259	6	1	1	1	6	0	0.884367	-2.17147e-11
WNT7A	0.883952	FALSE	0.00325741	0.0017	6	1	0.13344	0.1154	6	1	1.75866	0.874713
AGMO	0.883924	FALSE	0.0562268	0.026	6	1	1	1	6	0	0.883924	-2.17147e-11
UQCR11	0.883482	FALSE	0.0563078	0.026	6	1	1	1	6	0	0.883482	-2.17147e-11
HOXA4	0.883349	FALSE	0.0563321	0.026	6	1	1	1	6	0	0.883349	-2.17147e-11
C10ORF118	0.883172	FALSE	0.0563645	0.026	6	1	1	1	6	0	0.883172	-2.17147e-11
LGALS7B	0.882731	FALSE	0.0564455	0.026	6	1	1	1	6	0	0.882731	-2.17147e-11
GSTA3	0.882687	FALSE	0.0564536	0.026	6	1	1	1	6	0	0.882687	-2.17147e-11
DNAJC5	0.882599	FALSE	0.0564698	0.026	6	1	1	1	6	0	0.882599	-2.17147e-11
FNDC3A	0.882335	FALSE	0.0565185	0.026	6	1	1	1	6	0	0.882335	-2.17147e-11
HSA-MIR-4327	0.882027	FALSE	0.0565752	0.026	4	1	1	1	4	0	0.882027	-2.17147e-11
HSA-MIR-6787	0.881983	FALSE	0.0565833	0.026	4	1	1	1	4	0	0.881983	-2.17147e-11
ITCH	0.881719	FALSE	0.0566319	0.026	6	1	1	1	6	0	0.881719	-2.17147e-11
ZZZ3	0.881675	FALSE	0.05664	0.026	6	1	1	1	6	0	0.881675	-2.17147e-11
STX19	0.881499	FALSE	0.0566724	0.0261	6	1	1	1	6	0	0.881499	-2.17147e-11
GFRA2	0.881324	FALSE	0.0567048	0.0262	6	1	1	1	6	0	0.881324	-2.17147e-11
RGS7	0.88128	FALSE	0.0567129	0.0262	6	1	1	1	6	0	0.88128	-2.17147e-11
RGCC	0.881148	FALSE	0.0567372	0.0262	6	1	1	1	6	0	0.881148	-2.17147e-11
ABI3BP	0.881017	FALSE	0.0567616	0.0262	6	1	1	1	6	0	0.881017	-2.17147e-11
DLGAP1	0.880885	FALSE	0.0567859	0.0262	6	1	1	1	6	0	0.880885	-2.17147e-11
SUV39H2	0.880798	FALSE	0.0568021	0.0263	6	1	1	1	6	0	0.880798	-2.17147e-11
PIWIL4	0.880447	FALSE	0.0568669	0.0263	6	1	1	1	6	0	0.880447	-2.17147e-11
TNP2	0.879792	FALSE	0.0569884	0.0263	6	1	1	1	6	0	0.879792	-2.17147e-11
CS	0.879443	FALSE	0.0570533	0.0263	6	1	1	1	6	0	0.879443	-2.17147e-11
CCDC108	0.879007	FALSE	0.0571343	0.0263	6	1	1	1	6	0	0.879007	-2.17147e-11
CLIC4	0.878963	FALSE	0.0571424	0.0263	6	1	1	1	6	0	0.878963	-2.17147e-11
PGM2L1	0.87892	FALSE	0.0571505	0.0263	6	1	1	1	6	0	0.87892	-2.17147e-11
ACRV1	0.878789	FALSE	0.0571748	0.0263	6	1	1	1	6	0	0.878789	-2.17147e-11
CACHD1	0.878658	FALSE	0.0571991	0.0263	6	1	1	1	6	0	0.878658	-2.17147e-11
ISM1	0.878571	FALSE	0.0572153	0.0263	6	1	1	1	6	0	0.878571	-2.17147e-11
HSA-MIR-3682	0.878441	FALSE	0.0572396	0.0263	4	1	1	1	4	0	0.878441	-2.17147e-11
DCAF4L1	0.878311	FALSE	0.0572639	0.0263	6	1	1	1	6	0	0.878311	-2.17147e-11
PNLIP	0.878267	FALSE	0.057272	0.0263	6	1	1	1	6	0	0.878267	-2.17147e-11
HSA-MIR-4474	0.878093	FALSE	0.0573045	0.0263	4	1	1	1	4	0	0.878093	-2.17147e-11
EPSTI1	0.877876	FALSE	0.057345	0.0263	6	1	1	1	6	0	0.877876	-2.17147e-11
ALPK1	0.877616	FALSE	0.0573936	0.0263	6	1	1	1	6	0	0.877616	-2.17147e-11
POTED	0.877598	FALSE	0.00202575	0.0009	6	1	0.0939868	0.0799	6	1	1.90453	1.02693
UBL7	0.877183	FALSE	0.0574746	0.0264	6	1	1	1	6	0	0.877183	-2.17147e-11
LRRC37A3	0.87701	FALSE	0.057507	0.0264	6	1	1	1	6	0	0.87701	-2.17147e-11
CCL20	0.876966	FALSE	0.0575151	0.0264	6	1	1	1	6	0	0.876966	-2.17147e-11
BHLHE41	0.876923	FALSE	0.0575232	0.0264	6	1	1	1	6	0	0.876923	-2.17147e-11
ZNF771	0.876837	FALSE	0.0575394	0.0264	6	1	1	1	6	0	0.876837	-2.17147e-11
CLHC1	0.87675	FALSE	0.0575556	0.0264	6	1	1	1	6	0	0.87675	-2.17147e-11
OR4X1	0.876664	FALSE	0.0575719	0.0264	6	1	1	1	6	0	0.876664	-2.17147e-11
ZNF687	0.876577	FALSE	0.0575881	0.0264	6	1	1	1	6	0	0.876577	-2.17147e-11
HSFX2	0.876318	FALSE	0.0576367	0.0264	6	1	1	1	6	0	0.876318	-2.17147e-11
ERI1	0.876189	FALSE	0.057661	0.0264	6	1	1	1	6	0	0.876189	-2.17147e-11
HHLA3	0.87593	FALSE	0.0577096	0.0264	6	1	1	1	6	0	0.87593	-2.17147e-11
NUP214	0.875757	FALSE	0.057742	0.0264	6	1	1	1	6	0	0.875757	-2.17147e-11
HSA-MIR-4769	0.875714	FALSE	0.0577501	0.0264	4	1	1	1	4	0	0.875714	-2.17147e-11
HSA-MIR-548AJ-2	0.875456	FALSE	0.0577987	0.0264	4	1	1	1	4	0	0.875456	-2.17147e-11
ADCK4	0.87537	FALSE	0.0578149	0.0264	6	1	1	1	6	0	0.87537	-2.17147e-11
MSRA	0.875026	FALSE	0.0578798	0.0264	6	1	1	1	6	0	0.875026	-2.17147e-11
KIR3DL1	0.874725	FALSE	0.0579365	0.0264	6	1	1	1	6	0	0.874725	-2.17147e-11
HSA-MIR-4278	0.874639	FALSE	0.0579527	0.0264	4	1	1	1	4	0	0.874639	-2.17147e-11
CWH43	0.874596	FALSE	0.0579608	0.0264	6	1	1	1	6	0	0.874596	-2.17147e-11
NKAP	0.873953	FALSE	0.0580823	0.0264	6	1	1	1	6	0	0.873953	-2.17147e-11
ZMAT2	0.87391	FALSE	0.0580904	0.0264	6	1	1	1	6	0	0.87391	-2.17147e-11
ELOVL6	0.873484	TRUE	0.00304589	0.0017	6	2	0.0227613	0.0211	6	1	2.51629	1.6428
PI4K2B	0.873396	FALSE	0.0581877	0.0264	6	1	1	1	6	0	0.873396	-2.17147e-11
TTLL9	0.873054	FALSE	0.0582525	0.0264	6	1	1	1	6	0	0.873054	-2.17147e-11
C15ORF62	0.872969	FALSE	0.0582687	0.0264	6	1	1	1	6	0	0.872969	-2.17147e-11
LYVE1	0.872926	FALSE	0.0582768	0.0264	6	1	1	1	6	0	0.872926	-2.17147e-11
ZNF597	0.872628	FALSE	0.0583335	0.0265	6	1	1	1	6	0	0.872628	-2.17147e-11
ARMS2	0.872515	TRUE	0.00628143	0.0028	6	2	0.0468354	0.0398	6	1	2.20194	1.32943
OR2M7	0.872159	FALSE	0.0584227	0.0265	6	1	1	1	6	0	0.872159	-2.17147e-11
NDUFAB1	0.872031	FALSE	0.058447	0.0265	6	1	1	1	6	0	0.872031	-2.17147e-11
C1ORF210	0.871988	FALSE	0.0584551	0.0265	6	1	1	1	6	0	0.871988	-2.17147e-11
NTF4	0.871946	FALSE	0.0584632	0.0265	6	1	1	1	6	0	0.871946	-2.17147e-11
TAS1R3	0.871861	FALSE	0.0584794	0.0265	6	1	1	1	6	0	0.871861	-2.17147e-11
ID1	0.871648	FALSE	0.0585199	0.0265	6	1	1	1	6	0	0.871648	-2.17147e-11
VRK1	0.87152	FALSE	0.0585442	0.0265	6	1	1	1	6	0	0.87152	-2.17147e-11
C21ORF62	0.871478	FALSE	0.0585523	0.0265	6	1	1	1	6	0	0.871478	-2.17147e-11
TAF4B	0.871435	FALSE	0.0585604	0.0265	6	1	1	1	6	0	0.871435	-2.17147e-11
C15ORF27	0.871138	FALSE	0.0586171	0.0267	6	1	1	1	6	0	0.871138	-2.17147e-11
ERBB4	0.871096	FALSE	0.0586252	0.0267	6	1	1	1	6	0	0.871096	-2.17147e-11
CLEC12B	0.871053	FALSE	0.0586333	0.0267	6	1	1	1	6	0	0.871053	-2.17147e-11
HSA-MIR-4733	0.870884	FALSE	0.0586658	0.0267	4	1	1	1	4	0	0.870884	-2.17147e-11
BRI3	0.870799	FALSE	0.058682	0.0267	6	1	1	1	6	0	0.870799	-2.17147e-11
TGIF2LY	0.870502	FALSE	0.0587387	0.0267	6	1	1	1	6	0	0.870502	-2.17147e-11
TMPRSS6	0.87046	FALSE	0.0587468	0.0267	6	1	1	1	6	0	0.87046	-2.17147e-11
STAM	0.870333	FALSE	0.0587711	0.0267	6	1	1	1	6	0	0.870333	-2.17147e-11
OR6C3	0.870121	FALSE	0.0588116	0.0268	6	1	1	1	6	0	0.870121	-2.17147e-11
TNFRSF10A	0.869825	FALSE	0.0588683	0.0268	6	1	1	1	6	0	0.869825	-2.17147e-11
DTNBP1	0.869783	FALSE	0.0588764	0.0268	6	1	1	1	6	0	0.869783	-2.17147e-11
ATP6V1B2	0.869698	FALSE	0.0588926	0.0268	6	1	1	1	6	0	0.869698	-2.17147e-11
OR4C11	0.869529	FALSE	0.0589251	0.0268	6	1	1	1	6	0	0.869529	-2.17147e-11
ZNF774	0.869445	FALSE	0.0589413	0.0268	6	1	1	1	6	0	0.869445	-2.17147e-11
CABS1	0.868939	FALSE	0.0590385	0.0268	6	1	1	1	6	0	0.868939	-2.17147e-11
FBXL4	0.86858	TRUE	0.00524416	0.0026	6	2	0.0387486	0.0327	6	1	2.28032	1.41174
HSA-MIR-3689F	0.868559	FALSE	0.0591114	0.0268	4	1	1	1	4	0	0.868559	-2.17147e-11
HSA-MIR-8070	0.868517	FALSE	0.0591195	0.0268	4	1	1	1	4	0	0.868517	-2.17147e-11
OPRD1	0.868265	FALSE	0.0591681	0.0268	6	1	1	1	6	0	0.868265	-2.17147e-11
C17ORF64	0.868223	FALSE	0.0591762	0.0268	6	1	1	1	6	0	0.868223	-2.17147e-11
ITPKC	0.867971	FALSE	0.0592249	0.0268	6	1	1	1	6	0	0.867971	-2.17147e-11
DOT1L	0.867845	FALSE	0.0592492	0.0268	6	1	1	1	6	0	0.867845	-2.17147e-11
MROH9	0.867478	TRUE	0.00280575	0.0016	6	2	0.0206789	0.0201	6	1	2.55195	1.68447
FFAR4	0.867341	FALSE	0.0593464	0.0268	6	1	1	1	6	0	0.867341	-2.17147e-11
RNF39	0.867048	FALSE	0.0594031	0.0268	6	1	1	1	6	0	0.867048	-2.17147e-11
C16ORF3	0.866964	FALSE	0.0594193	0.0268	6	1	1	1	6	0	0.866964	-2.17147e-11
TRIM69	0.86688	FALSE	0.0594355	0.0268	6	1	1	1	6	0	0.86688	-2.17147e-11
STK38	0.866665	FALSE	0.00191231	0.0009	6	1	0.0879905	0.0752	6	1	1.92223	1.05556
CDC7	0.866629	FALSE	0.0594842	0.0268	6	1	1	1	6	0	0.866629	-2.17147e-11
SLC46A3	0.866545	FALSE	0.0595004	0.0269	6	1	1	1	6	0	0.866545	-2.17147e-11
EGR4	0.866253	FALSE	0.0595571	0.0269	6	1	1	1	6	0	0.866253	-2.17147e-11
MRAP	0.865961	FALSE	0.0596138	0.0269	6	1	1	1	6	0	0.865961	-2.17147e-11
LIPT2	0.865835	FALSE	0.0596381	0.027	6	1	1	1	6	0	0.865835	-2.17147e-11
SRPK1	0.865591	TRUE	0.00674568	0.0029	6	2	0.0495013	0.0418	6	1	2.17097	1.30538
TOP3B	0.865585	FALSE	0.0596867	0.0271	6	1	1	1	6	0	0.865585	-2.17147e-11
TYRP1	0.86546	FALSE	0.059711	0.0272	6	1	1	1	6	0	0.86546	-2.17147e-11
SLC8A2	0.865335	FALSE	0.0597354	0.0272	6	1	1	1	6	0	0.865335	-2.17147e-11
ZNF844	0.865293	FALSE	0.0597435	0.0272	6	1	1	1	6	0	0.865293	-2.17147e-11
SLC25A31	0.865127	FALSE	0.0597759	0.0272	6	1	1	1	6	0	0.865127	-2.17147e-11
TMEM164	0.865002	FALSE	0.0598002	0.0272	6	1	1	1	6	0	0.865002	-2.17147e-11
PRKG1	0.864752	FALSE	0.0598488	0.0272	6	1	1	1	6	0	0.864752	-2.17147e-11
LRRC40	0.864545	FALSE	0.0598893	0.0272	6	1	1	1	6	0	0.864545	-2.17147e-11
DNAJA2	0.864295	FALSE	0.0599379	0.0272	6	1	1	1	6	0	0.864295	-2.17147e-11
SMCO3	0.864254	FALSE	0.059946	0.0273	6	1	1	1	6	0	0.864254	-2.17147e-11
HSA-MIR-548AE-1	0.864234	FALSE	0.00239039	0.0015	4	1	0.102454	0.087	4	1	1.8537	0.989469
HSA-MIR-3918	0.864005	FALSE	0.0599947	0.0273	4	1	1	1	4	0	0.864005	-2.17147e-11
DENR	0.863963	FALSE	0.0600028	0.0273	6	1	1	1	6	0	0.863963	-2.17147e-11
LASP1	0.863632	FALSE	0.0600676	0.0273	6	1	1	1	6	0	0.863632	-2.17147e-11
ASCL5	0.86359	FALSE	0.0600757	0.0273	6	1	1	1	6	0	0.86359	-2.17147e-11
TTLL2	0.863384	TRUE	0.00517631	0.0026	6	2	0.0377924	0.0322	6	1	2.28598	1.4226
C14ORF182	0.863301	FALSE	0.0601324	0.0273	6	1	1	1	6	0	0.863301	-2.17147e-11
MLL3	0.863094	FALSE	0.0601729	0.0273	6	1	1	1	6	0	0.863094	-2.17147e-11
HSA-MIR-616	0.862928	FALSE	0.0602053	0.0273	4	1	1	1	4	0	0.862928	-2.17147e-11
OR10A3	0.862846	FALSE	0.0602215	0.0273	6	1	1	1	6	0	0.862846	-2.17147e-11
ZNF266	0.862722	FALSE	0.0602458	0.0274	6	1	1	1	6	0	0.862722	-2.17147e-11
BARX1	0.862598	FALSE	0.0602702	0.0274	6	1	1	1	6	0	0.862598	-2.17147e-11
DIS3L	0.862474	FALSE	0.0602945	0.0274	6	1	1	1	6	0	0.862474	-2.17147e-11
CDK10	0.862185	FALSE	0.0603512	0.0274	6	1	1	1	6	0	0.862185	-2.17147e-11
IKZF1	0.861748	FALSE	0.0035167	0.0018	6	1	0.133845	0.1156	6	1	1.73514	0.873396
TRPC1	0.861567	FALSE	0.0604727	0.0274	6	1	1	1	6	0	0.861567	-2.17147e-11
EBF2	0.861526	FALSE	0.0604808	0.0274	6	1	1	1	6	0	0.861526	-2.17147e-11
TBC1D1	0.861469	FALSE	0.00358153	0.0018	6	1	0.135498	0.1167	6	1	1.72953	0.868066
CIDEB	0.861362	FALSE	0.0605132	0.0274	6	1	1	1	6	0	0.861362	-2.17147e-11
ZFPL1	0.861197	FALSE	0.0605457	0.0274	6	1	1	1	6	0	0.861197	-2.17147e-11
HSA-MIR-4485	0.860664	FALSE	0.060651	0.0274	4	1	1	1	4	0	0.860664	-2.17147e-11
TSSK4	0.860458	FALSE	0.0606915	0.0274	6	1	1	1	6	0	0.860458	-2.17147e-11
COX15	0.859967	FALSE	0.0607887	0.0275	6	1	1	1	6	0	0.859967	-2.17147e-11
TM2D1	0.859926	FALSE	0.0607968	0.0275	6	1	1	1	6	0	0.859926	-2.17147e-11
SPRR1B	0.859762	FALSE	0.0608293	0.0275	6	1	1	1	6	0	0.859762	-2.17147e-11
DYX1C1	0.859599	FALSE	0.0608617	0.0275	6	1	1	1	6	0	0.859599	-2.17147e-11
DHFR	0.859394	FALSE	0.0609022	0.0275	6	1	1	1	6	0	0.859394	-2.17147e-11
FRMD3	0.859353	FALSE	0.0609103	0.0275	6	1	1	1	6	0	0.859353	-2.17147e-11
HPD	0.859313	FALSE	0.0609184	0.0275	6	1	1	1	6	0	0.859313	-2.17147e-11
TMEM253	0.858864	FALSE	0.0610075	0.0275	6	1	1	1	6	0	0.858864	-2.17147e-11
GABRG2	0.858823	FALSE	0.0610156	0.0275	6	1	1	1	6	0	0.858823	-2.17147e-11
ADAD2	0.858782	FALSE	0.0610237	0.0275	6	1	1	1	6	0	0.858782	-2.17147e-11
OTOA	0.858741	FALSE	0.0610318	0.0275	6	1	1	1	6	0	0.858741	-2.17147e-11
CCBE1	0.85866	FALSE	0.061048	0.0275	6	1	1	1	6	0	0.85866	-2.17147e-11
HBM	0.858621	TRUE	0.0033943	0.0018	6	2	0.0245116	0.022	6	1	2.46925	1.61063
HSA-MIR-7844	0.858456	FALSE	0.0610886	0.0275	4	1	1	1	4	0	0.858456	-2.17147e-11
C11ORF63	0.858252	FALSE	0.0611291	0.0275	6	1	1	1	6	0	0.858252	-2.17147e-11
GSTK1	0.858171	FALSE	0.0611453	0.0275	6	1	1	1	6	0	0.858171	-2.17147e-11
TRPC5	0.85813	FALSE	0.0611534	0.0275	6	1	1	1	6	0	0.85813	-2.17147e-11
OR13C5	0.857846	FALSE	0.0612101	0.0275	6	1	1	1	6	0	0.857846	-2.17147e-11
DCAF8	0.857764	FALSE	0.0612263	0.0275	6	1	1	1	6	0	0.857764	-2.17147e-11
BRINP2	0.857602	FALSE	0.0612587	0.0275	6	1	1	1	6	0	0.857602	-2.17147e-11
CCNB1IP1	0.857358	FALSE	0.0613073	0.0275	6	1	1	1	6	0	0.857358	-2.17147e-11
ATXN2	0.857155	FALSE	0.0613479	0.0276	6	1	1	1	6	0	0.857155	-2.17147e-11
STAR	0.856831	FALSE	0.0614127	0.0276	6	1	1	1	6	0	0.856831	-2.17147e-11
TAS2R39	0.856761	FALSE	0.00265779	0.0016	6	1	0.108548	0.0928	6	1	1.82114	0.964379
TESPA1	0.856143	FALSE	0.0615504	0.0277	6	1	1	1	6	0	0.856143	-2.17147e-11
CEP170B	0.856062	FALSE	0.0615666	0.0277	6	1	1	1	6	0	0.856062	-2.17147e-11
SPANXN5	0.8559	FALSE	0.061599	0.0277	6	1	1	1	6	0	0.8559	-2.17147e-11
NELFE	0.855658	FALSE	0.0616477	0.0277	6	1	1	1	6	0	0.855658	-2.17147e-11
DOCK2	0.855577	FALSE	0.0616639	0.0277	6	1	1	1	6	0	0.855577	-2.17147e-11
HSA-MIR-3686	0.855537	FALSE	0.061672	0.0277	4	1	1	1	4	0	0.855537	-2.17147e-11
RBP4	0.855416	FALSE	0.0616963	0.0277	6	1	1	1	6	0	0.855416	-2.17147e-11
CADM1	0.855376	FALSE	0.0617044	0.0277	6	1	1	1	6	0	0.855376	-2.17147e-11
MTFP1	0.855295	FALSE	0.0617206	0.0277	6	1	1	1	6	0	0.855295	-2.17147e-11
TAAR6	0.855255	FALSE	0.0617287	0.0277	6	1	1	1	6	0	0.855255	-2.17147e-11
HRCT1	0.855094	FALSE	0.0617611	0.0277	6	1	1	1	6	0	0.855094	-2.17147e-11
OTUD7B	0.854932	FALSE	0.0617935	0.0277	6	1	1	1	6	0	0.854932	-2.17147e-11
SMCO4	0.854852	FALSE	0.0618097	0.0277	6	1	1	1	6	0	0.854852	-2.17147e-11
SIAH3	0.854771	FALSE	0.0618259	0.0277	6	1	1	1	6	0	0.854771	-2.17147e-11
ZAK	0.85449	FALSE	0.0618827	0.0277	6	1	1	1	6	0	0.85449	-2.17147e-11
LRTM1	0.853852	FALSE	0.00286036	0.0016	6	1	0.113572	0.0975	6	1	1.79858	0.94473
VPS13D	0.853767	FALSE	0.0620285	0.0277	6	1	1	1	6	0	0.853767	-2.17147e-11
ZFAND6	0.853687	FALSE	0.0620447	0.0277	6	1	1	1	6	0	0.853687	-2.17147e-11
ZNF883	0.853566	FALSE	0.062069	0.0277	6	1	1	1	6	0	0.853566	-2.17147e-11
FANCB	0.853486	FALSE	0.00291708	0.0016	6	1	0.115063	0.0982	6	1	1.79255	0.939066
NDC80	0.853486	FALSE	0.0620852	0.0277	6	1	1	1	6	0	0.853486	-2.17147e-11
SLC13A4	0.853406	FALSE	0.0621014	0.0277	6	1	1	1	6	0	0.853406	-2.17147e-11
DECR2	0.853286	FALSE	0.0621257	0.0277	6	1	1	1	6	0	0.853286	-2.17147e-11
ZNRF1	0.852926	FALSE	0.0621987	0.0279	6	1	1	1	6	0	0.852926	-2.17147e-11
UNK	0.852686	FALSE	0.0622473	0.0279	6	1	1	1	6	0	0.852686	-2.17147e-11
SLC10A7	0.852646	FALSE	0.0622554	0.0279	6	1	1	1	6	0	0.852646	-2.17147e-11
COX6A1	0.85227	TRUE	0.00243436	0.0015	6	2	0.0173242	0.018	6	1	2.61362	1.76135
MAOB	0.852007	FALSE	0.062385	0.0279	6	1	1	1	6	0	0.852007	-2.17147e-11
TKTL1	0.851887	FALSE	0.0624093	0.0279	6	1	1	1	6	0	0.851887	-2.17147e-11
MFSD2A	0.851449	FALSE	0.0624985	0.0279	6	1	1	1	6	0	0.851449	-2.17147e-11
GPR108	0.851409	FALSE	0.0625066	0.0279	6	1	1	1	6	0	0.851409	-2.17147e-11
ITGB6	0.851369	FALSE	0.0625147	0.0279	6	1	1	1	6	0	0.851369	-2.17147e-11
ZNF610	0.85125	FALSE	0.062539	0.0279	6	1	1	1	6	0	0.85125	-2.17147e-11
GJB3	0.85121	FALSE	0.0625471	0.0279	6	1	1	1	6	0	0.85121	-2.17147e-11
PNKD	0.85117	FALSE	0.0625552	0.0279	6	1	1	1	6	0	0.85117	-2.17147e-11
IL18	0.850852	FALSE	0.06262	0.028	6	1	1	1	6	0	0.850852	-2.17147e-11
TTC4	0.850574	FALSE	0.0626767	0.028	6	1	1	1	6	0	0.850574	-2.17147e-11
EVPLL	0.850177	FALSE	0.0627578	0.028	6	1	1	1	6	0	0.850177	-2.17147e-11
ENTHD2	0.849979	FALSE	0.0627983	0.0283	6	1	1	1	6	0	0.849979	-2.17147e-11
LILRB4	0.849623	FALSE	0.0628712	0.0283	6	1	1	1	6	0	0.849623	-2.17147e-11
SLC22A9	0.849504	FALSE	0.0628955	0.0283	6	1	1	1	6	0	0.849504	-2.17147e-11
LSM4	0.849346	FALSE	0.0629279	0.0283	6	1	1	1	6	0	0.849346	-2.17147e-11
EFTUD2	0.849306	FALSE	0.062936	0.0283	6	1	1	1	6	0	0.849306	-2.17147e-11
DEFB134	0.849148	FALSE	0.0629685	0.0283	5	1	1	1	5	0	0.849148	-2.17147e-11
VPS37D	0.848872	FALSE	0.0630252	0.0283	6	1	1	1	6	0	0.848872	-2.17147e-11
C18ORF54	0.848753	FALSE	0.0630495	0.0283	6	1	1	1	6	0	0.848753	-2.17147e-11
ZNF581	0.848599	FALSE	0.00426218	0.0022	6	1	0.148763	0.1247	6	1	1.6761	0.827505
KCTD16	0.848556	FALSE	0.06309	0.0283	6	1	1	1	6	0	0.848556	-2.17147e-11
KEL	0.848517	FALSE	0.0630981	0.0284	6	1	1	1	6	0	0.848517	-2.17147e-11
SCIMP	0.848504	FALSE	0.000495822	0.0001	6	2	0.0230438	0.0213	6	2	3.30467	2.45617
CHSY1	0.848398	FALSE	0.0631224	0.0285	6	1	1	1	6	0	0.848398	-2.17147e-11
CCR10	0.848359	FALSE	0.0631305	0.0285	6	1	1	1	6	0	0.848359	-2.17147e-11
HSA-MIR-6774	0.847886	FALSE	0.0632278	0.0285	4	1	1	1	4	0	0.847886	-2.17147e-11
GJA5	0.847061	FALSE	0.0633979	0.0288	6	1	1	1	6	0	0.847061	-2.17147e-11
LIG3	0.847022	FALSE	0.063406	0.0288	6	1	1	1	6	0	0.847022	-2.17147e-11
RMDN1	0.846982	FALSE	0.0634141	0.0288	6	1	1	1	6	0	0.846982	-2.17147e-11
RPL36A	0.846669	FALSE	0.0634789	0.0288	6	1	1	1	6	0	0.846669	-2.17147e-11
MICAL1	0.846583	FALSE	0.00233367	0.0012	6	1	0.0967175	0.0818	6	1	1.86108	1.0145
SEC61B	0.846394	FALSE	0.0635357	0.0288	6	1	1	1	6	0	0.846394	-2.17147e-11
FAM84A	0.84612	FALSE	0.0635924	0.0288	6	1	1	1	6	0	0.84612	-2.17147e-11
SLC39A7	0.845768	FALSE	0.0636653	0.029	6	1	1	1	6	0	0.845768	-2.17147e-11
TBCB	0.845729	FALSE	0.0636734	0.029	6	1	1	1	6	0	0.845729	-2.17147e-11
OSBP2	0.845651	FALSE	0.0636896	0.029	6	1	1	1	6	0	0.845651	-2.17147e-11
SVIP	0.845612	FALSE	0.0636977	0.029	6	1	1	1	6	0	0.845612	-2.17147e-11
CHRNB1	0.84534	TRUE	0.00664886	0.0028	6	2	0.046568	0.0395	6	1	2.17725	1.33191
CREB3L1	0.8453	FALSE	0.0637625	0.029	6	1	1	1	6	0	0.8453	-2.17147e-11
ASB16	0.845183	FALSE	0.0637869	0.029	6	1	1	1	6	0	0.845183	-2.17147e-11
C20ORF112	0.845066	FALSE	0.0638112	0.029	6	1	1	1	6	0	0.845066	-2.17147e-11
TFDP3	0.844676	FALSE	0.0638922	0.0291	6	1	1	1	6	0	0.844676	-2.17147e-11
HSA-MIR-1261	0.84452	FALSE	0.0639246	0.0291	4	1	1	1	4	0	0.84452	-2.17147e-11
DSCR4	0.844481	FALSE	0.0639327	0.0291	6	1	1	1	6	0	0.844481	-2.17147e-11
YIPF1	0.844092	FALSE	0.0640137	0.0291	6	1	1	1	6	0	0.844092	-2.17147e-11
P2RY1	0.844065	TRUE	0.0058759	0.0028	6	2	0.0410336	0.035	6	1	2.23093	1.38686
NUFIP1	0.843665	FALSE	0.0641029	0.0291	6	1	1	1	6	0	0.843665	-2.17147e-11
PPIC	0.843549	FALSE	0.0641272	0.0291	6	1	1	1	6	0	0.843549	-2.17147e-11
OSBPL2	0.843432	FALSE	0.0641515	0.0293	6	1	1	1	6	0	0.843432	-2.17147e-11
PALD1	0.843393	FALSE	0.0641596	0.0293	6	1	1	1	6	0	0.843393	-2.17147e-11
MAPK14	0.843045	FALSE	0.0642325	0.0293	6	1	1	1	6	0	0.843045	-2.17147e-11
ZNF660	0.842967	FALSE	0.0642487	0.0293	6	1	1	1	6	0	0.842967	-2.17147e-11
G6PD	0.842773	FALSE	0.0642892	0.0293	6	1	1	1	6	0	0.842773	-2.17147e-11
FOXA3	0.842503	FALSE	0.064346	0.0293	6	1	1	1	6	0	0.842503	-2.17147e-11
ZBTB8OS	0.842425	FALSE	0.0643622	0.0293	6	1	1	1	6	0	0.842425	-2.17147e-11
SLC5A9	0.842387	FALSE	0.0643703	0.0293	6	1	1	1	6	0	0.842387	-2.17147e-11
NT5C3B	0.842155	FALSE	0.0644189	0.0293	6	1	1	1	6	0	0.842155	-2.17147e-11
BAD	0.841846	FALSE	0.0644837	0.0293	6	1	1	1	6	0	0.841846	-2.17147e-11
NFATC2IP	0.841345	FALSE	0.0645891	0.0293	6	1	1	1	6	0	0.841345	-2.17147e-11
ATG2A	0.841306	FALSE	0.0645972	0.0294	6	1	1	1	6	0	0.841306	-2.17147e-11
CNTF	0.841114	FALSE	0.0646377	0.0294	6	1	1	1	6	0	0.841114	-2.17147e-11
BTBD3	0.840806	FALSE	0.0647025	0.0294	6	1	1	1	6	0	0.840806	-2.17147e-11
FLG2	0.840575	FALSE	0.0647511	0.0294	6	1	1	1	6	0	0.840575	-2.17147e-11
PLEKHA5	0.84046	FALSE	0.0647754	0.0294	6	1	1	1	6	0	0.84046	-2.17147e-11
SRPK3	0.840345	FALSE	0.0647997	0.0294	6	1	1	1	6	0	0.840345	-2.17147e-11
NAT8	0.840204	FALSE	0.00298191	0.0016	6	1	0.113345	0.0974	6	1	1.7858	0.945598
CAMK1G	0.839961	FALSE	0.0648808	0.0294	6	1	1	1	6	0	0.839961	-2.17147e-11
HSA-MIR-3164	0.839846	FALSE	0.0649051	0.0294	4	1	1	1	4	0	0.839846	-2.17147e-11
CCDC69	0.839501	FALSE	0.064978	0.0295	6	1	1	1	6	0	0.839501	-2.17147e-11
STMND1	0.839004	FALSE	0.0650833	0.0295	6	1	1	1	6	0	0.839004	-2.17147e-11
R3HDM2	0.838965	FALSE	0.0650914	0.0295	6	1	1	1	6	0	0.838965	-2.17147e-11
FAM50A	0.838774	FALSE	0.065132	0.0295	6	1	1	1	6	0	0.838774	-2.17147e-11
HSA-MIR-4713	0.838736	FALSE	0.0651401	0.0295	4	1	1	1	4	0	0.838736	-2.17147e-11
OR5C1	0.83824	FALSE	0.0652454	0.0295	6	1	1	1	6	0	0.83824	-2.17147e-11
ESM1	0.838049	FALSE	0.0652859	0.0295	6	1	1	1	6	0	0.838049	-2.17147e-11
HSA-MIR-7153	0.837859	FALSE	0.0653264	0.0295	4	1	1	1	4	0	0.837859	-2.17147e-11
TNFSF9	0.837592	FALSE	0.0653832	0.0296	6	1	1	1	6	0	0.837592	-2.17147e-11
FAM57A	0.837516	FALSE	0.0653994	0.0296	6	1	1	1	6	0	0.837516	-2.17147e-11
RBKS	0.837288	FALSE	0.065448	0.0298	6	1	1	1	6	0	0.837288	-2.17147e-11
CD163L1	0.837136	FALSE	0.0654804	0.0298	6	1	1	1	6	0	0.837136	-2.17147e-11
TRIM3	0.83706	FALSE	0.0654966	0.0299	6	1	1	1	6	0	0.83706	-2.17147e-11
CHAMP1	0.83668	FALSE	0.0655776	0.0299	6	1	1	1	6	0	0.83668	-2.17147e-11
ZSWIM4	0.836642	FALSE	0.0655857	0.0299	6	1	1	1	6	0	0.836642	-2.17147e-11
LRRCC1	0.836453	FALSE	0.0656262	0.0299	6	1	1	1	6	0	0.836453	-2.17147e-11
RUFY3	0.835846	FALSE	0.0657559	0.0301	6	1	1	1	6	0	0.835846	-2.17147e-11
RAB39A	0.835619	FALSE	0.0658045	0.0301	6	1	1	1	6	0	0.835619	-2.17147e-11
GHRHR	0.835544	FALSE	0.0658207	0.0301	6	1	1	1	6	0	0.835544	-2.17147e-11
HSA-MIR-15B	0.835468	FALSE	0.0658369	0.0301	4	1	1	1	4	0	0.835468	-2.17147e-11
MEIS1	0.83543	FALSE	0.065845	0.0301	6	1	1	1	6	0	0.83543	-2.17147e-11
MMP2	0.835279	FALSE	0.0658774	0.0301	6	1	1	1	6	0	0.835279	-2.17147e-11
GFOD1	0.835053	FALSE	0.0659261	0.0301	6	1	1	1	6	0	0.835053	-2.17147e-11
HSA-MIR-1249	0.834789	FALSE	0.0659828	0.0301	4	1	1	1	4	0	0.834789	-2.17147e-11
CEP120	0.834562	FALSE	0.0660314	0.0301	6	1	1	1	6	0	0.834562	-2.17147e-11
WDR4	0.834487	FALSE	0.0660476	0.0301	6	1	1	1	6	0	0.834487	-2.17147e-11
COLEC12	0.834374	FALSE	0.0660719	0.0301	6	1	1	1	6	0	0.834374	-2.17147e-11
HSA-MIR-651	0.833472	FALSE	0.0662664	0.0302	4	1	1	1	4	0	0.833472	-2.17147e-11
DIRC1	0.833434	FALSE	0.0662745	0.0302	6	1	1	1	6	0	0.833434	-2.17147e-11
ASCL4	0.833359	FALSE	0.0662907	0.0302	6	1	1	1	6	0	0.833359	-2.17147e-11
NT5DC1	0.833321	FALSE	0.0662988	0.0302	6	1	1	1	6	0	0.833321	-2.17147e-11
HSPA6	0.833246	FALSE	0.066315	0.0302	6	1	1	1	6	0	0.833246	-2.17147e-11
MDH1B	0.833134	FALSE	0.0663393	0.0302	6	1	1	1	6	0	0.833134	-2.17147e-11
TYW1B	0.833059	FALSE	0.0663555	0.0302	6	1	1	1	6	0	0.833059	-2.17147e-11
HLA-DQA2	0.833021	FALSE	0.0663636	0.0302	6	1	1	1	6	0	0.833021	-2.17147e-11
TFF1	0.832909	FALSE	0.0663879	0.0302	6	1	1	1	6	0	0.832909	-2.17147e-11
WNT10A	0.832871	FALSE	0.066396	0.0302	6	1	1	1	6	0	0.832871	-2.17147e-11
NRROS	0.832796	FALSE	0.0664122	0.0302	6	1	1	1	6	0	0.832796	-2.17147e-11
HSA-MIR-4715	0.832123	FALSE	0.0665581	0.0302	4	1	1	1	4	0	0.832123	-2.17147e-11
ZBTB49	0.831824	FALSE	0.0666229	0.0303	6	1	1	1	6	0	0.831824	-2.17147e-11
ITFG3	0.831796	TRUE	0.00516699	0.0026	6	2	0.0350779	0.0303	6	1	2.28676	1.45497
HSA-MIR-4706	0.8316	FALSE	0.0666715	0.0303	4	1	1	1	4	0	0.8316	-2.17147e-11
GMPR	0.831533	FALSE	0.00427839	0.0022	6	1	0.143415	0.1224	6	1	1.67494	0.843405
USP47	0.831413	FALSE	0.066712	0.0303	6	1	1	1	6	0	0.831413	-2.17147e-11
OR5W2	0.831339	FALSE	0.0667282	0.0303	6	1	1	1	6	0	0.831339	-2.17147e-11
AMOT	0.831264	FALSE	0.0667445	0.0303	6	1	1	1	6	0	0.831264	-2.17147e-11
CLIC6	0.831078	FALSE	0.066785	0.0303	6	1	1	1	6	0	0.831078	-2.17147e-11
HBEGF	0.83104	FALSE	0.0667931	0.0303	6	1	1	1	6	0	0.83104	-2.17147e-11
GEMIN4	0.831003	FALSE	0.0668012	0.0303	6	1	1	1	6	0	0.831003	-2.17147e-11
TNF	0.830966	FALSE	0.0668093	0.0303	6	1	1	1	6	0	0.830966	-2.17147e-11
HOXD12	0.830929	FALSE	0.0668174	0.0303	6	1	1	1	6	0	0.830929	-2.17147e-11
PPP1R42	0.830854	FALSE	0.0668336	0.0303	6	1	1	1	6	0	0.830854	-2.17147e-11
FMN1	0.83078	FALSE	0.0668498	0.0303	6	1	1	1	6	0	0.83078	-2.17147e-11
PKMYT1	0.830742	FALSE	0.0668579	0.0303	6	1	1	1	6	0	0.830742	-2.17147e-11
INVS	0.830519	FALSE	0.0669065	0.0303	6	1	1	1	6	0	0.830519	-2.17147e-11
PTPN5	0.830222	FALSE	0.0669713	0.0303	6	1	1	1	6	0	0.830222	-2.17147e-11
NLGN1	0.830185	FALSE	0.0669794	0.0303	6	1	1	1	6	0	0.830185	-2.17147e-11
ING4	0.83011	FALSE	0.0669956	0.0303	6	1	1	1	6	0	0.83011	-2.17147e-11
DEPDC5	0.829999	FALSE	0.06702	0.0303	6	1	1	1	6	0	0.829999	-2.17147e-11
C19ORF70	0.829702	FALSE	0.0670848	0.0303	6	1	1	1	6	0	0.829702	-2.17147e-11
HSA-MIR-6786	0.829368	FALSE	0.0671577	0.0303	4	1	1	1	4	0	0.829368	-2.17147e-11
HSA-MIR-548A-3	0.829331	FALSE	0.0671658	0.0303	4	1	1	1	4	0	0.829331	-2.17147e-11
OR11A1	0.829294	FALSE	0.0671739	0.0303	6	1	1	1	6	0	0.829294	-2.17147e-11
UBE2G2	0.829146	FALSE	0.0672063	0.0303	6	1	1	1	6	0	0.829146	-2.17147e-11
GLUD1	0.829109	FALSE	0.0672144	0.0303	6	1	1	1	6	0	0.829109	-2.17147e-11
ZSCAN9	0.828887	FALSE	0.067263	0.0303	6	1	1	1	6	0	0.828887	-2.17147e-11
PLA2G15	0.828444	FALSE	0.0673603	0.0304	6	1	1	1	6	0	0.828444	-2.17147e-11
UBXN2A	0.828407	FALSE	0.0673684	0.0304	6	1	1	1	6	0	0.828407	-2.17147e-11
KIAA1462	0.828296	FALSE	0.0673927	0.0304	6	1	1	1	6	0	0.828296	-2.17147e-11
CCDC142	0.828222	FALSE	0.0674089	0.0304	6	1	1	1	6	0	0.828222	-2.17147e-11
POLR2B	0.828185	FALSE	0.067417	0.0304	6	1	1	1	6	0	0.828185	-2.17147e-11
STYX	0.828074	FALSE	0.0674413	0.0304	6	1	1	1	6	0	0.828074	-2.17147e-11
STC2	0.82789	FALSE	0.0674818	0.0304	6	1	1	1	6	0	0.82789	-2.17147e-11
PSKH2	0.827816	FALSE	0.067498	0.0304	6	1	1	1	6	0	0.827816	-2.17147e-11
SPANXN1	0.827742	FALSE	0.0675142	0.0304	6	1	1	1	6	0	0.827742	-2.17147e-11
NDUFA4L2	0.827669	FALSE	0.0675304	0.0304	6	1	1	1	6	0	0.827669	-2.17147e-11
EXOC6B	0.827558	FALSE	0.0675548	0.0304	6	1	1	1	6	0	0.827558	-2.17147e-11
CLEC18C	0.827521	FALSE	0.0675629	0.0304	6	1	1	1	6	0	0.827521	-2.17147e-11
ANAPC13	0.827485	FALSE	0.067571	0.0304	6	1	1	1	6	0	0.827485	-2.17147e-11
POU3F2	0.827337	FALSE	0.0676034	0.0304	6	1	1	1	6	0	0.827337	-2.17147e-11
ABCA7	0.82719	FALSE	0.0676358	0.0305	6	1	1	1	6	0	0.82719	-2.17147e-11
PDE4B	0.82708	FALSE	0.0676601	0.0305	6	1	1	1	6	0	0.82708	-2.17147e-11
NMRK2	0.826639	FALSE	0.0677573	0.0305	6	1	1	1	6	0	0.826639	-2.17147e-11
XAGE3	0.826529	FALSE	0.0677816	0.0305	6	1	1	1	6	0	0.826529	-2.17147e-11
KLHDC7B	0.826455	FALSE	0.0677978	0.0305	6	1	1	1	6	0	0.826455	-2.17147e-11
C19ORF54	0.826125	FALSE	0.0678708	0.0305	6	1	1	1	6	0	0.826125	-2.17147e-11
TBC1D10C	0.825832	FALSE	0.0679356	0.0305	6	1	1	1	6	0	0.825832	-2.17147e-11
CARD6	0.825722	FALSE	0.0679599	0.0305	6	1	1	1	6	0	0.825722	-2.17147e-11
TM4SF5	0.825466	FALSE	0.0680166	0.0305	6	1	1	1	6	0	0.825466	-2.17147e-11
CCDC127	0.825319	FALSE	0.068049	0.0305	6	1	1	1	6	0	0.825319	-2.17147e-11
DNALI1	0.825137	FALSE	0.0680896	0.0306	6	1	1	1	6	0	0.825137	-2.17147e-11
LCE1C	0.824954	FALSE	0.0681301	0.0306	6	1	1	1	6	0	0.824954	-2.17147e-11
IL2RB	0.824918	FALSE	0.0681382	0.0306	6	1	1	1	6	0	0.824918	-2.17147e-11
HSA-MIR-513C	0.824808	FALSE	0.0681625	0.0306	4	1	1	1	4	0	0.824808	-2.17147e-11
KCNH5	0.824698	FALSE	0.0681868	0.0307	6	1	1	1	6	0	0.824698	-2.17147e-11
HSA-MIR-5192	0.824334	FALSE	0.0682678	0.0308	4	1	1	1	4	0	0.824334	-2.17147e-11
ADRBK1	0.824115	FALSE	0.0683164	0.0308	6	1	1	1	6	0	0.824115	-2.17147e-11
GOLGA6A	0.824079	FALSE	0.0683245	0.0308	6	1	1	1	6	0	0.824079	-2.17147e-11
ITGB5	0.823969	FALSE	0.0683489	0.0309	6	1	1	1	6	0	0.823969	-2.17147e-11
ZNF135	0.823751	FALSE	0.0683975	0.0309	6	1	1	1	6	0	0.823751	-2.17147e-11
HSA-MIR-1302-6	0.823279	FALSE	0.0685028	0.031	4	1	1	1	4	0	0.823279	-2.17147e-11
SIX6	0.823242	FALSE	0.0685109	0.031	6	1	1	1	6	0	0.823242	-2.17147e-11
BPHL	0.823216	FALSE	0.0026902	0.0016	6	1	0.101344	0.0862	6	1	1.81742	0.994201
NR3C2	0.823206	FALSE	0.068519	0.031	6	1	1	1	6	0	0.823206	-2.17147e-11
GJD3	0.822915	FALSE	0.0685838	0.031	6	1	1	1	6	0	0.822915	-2.17147e-11
RPL10A	0.822698	FALSE	0.0686325	0.031	6	1	1	1	6	0	0.822698	-2.17147e-11
LRP1B	0.822517	FALSE	0.068673	0.031	6	1	1	1	6	0	0.822517	-2.17147e-11
B4GALT4	0.822408	FALSE	0.0686973	0.031	6	1	1	1	6	0	0.822408	-2.17147e-11
ZNF853	0.822222	TRUE	0.00357025	0.0018	6	2	0.0237094	0.0216	6	1	2.4473	1.62508
VAPA	0.822046	FALSE	0.0687783	0.031	6	1	1	1	6	0	0.822046	-2.17147e-11
ATG4A	0.821937	FALSE	0.0688026	0.031	6	1	1	1	6	0	0.821937	-2.17147e-11
GPBAR1	0.821648	FALSE	0.0688674	0.031	6	1	1	1	6	0	0.821648	-2.17147e-11
COL9A1	0.821612	FALSE	0.0688755	0.031	6	1	1	1	6	0	0.821612	-2.17147e-11
TRIM16	0.821539	TRUE	0.00521837	0.0026	6	2	0.0345998	0.0296	6	1	2.28247	1.46093
PHLPP1	0.821071	FALSE	0.0689971	0.031	6	1	1	1	6	0	0.821071	-2.17147e-11
OR4K5	0.820638	FALSE	0.0690943	0.031	6	1	1	1	6	0	0.820638	-2.17147e-11
CRCT1	0.820603	TRUE	0.00474831	0.0024	6	2	0.0314154	0.0274	6	1	2.32346	1.50286
C10ORF10	0.820324	FALSE	0.00252003	0.0015	6	1	0.096126	0.0813	6	1	1.83748	1.01716
PGAP1	0.820278	FALSE	0.0691754	0.0312	6	1	1	1	6	0	0.820278	-2.17147e-11
C5ORF30	0.820206	FALSE	0.0691916	0.0312	6	1	1	1	6	0	0.820206	-2.17147e-11
LPL	0.820062	FALSE	0.069224	0.0312	6	1	1	1	6	0	0.820062	-2.17147e-11
KCTD8	0.819775	FALSE	0.0692888	0.0312	6	1	1	1	6	0	0.819775	-2.17147e-11
FDCSP	0.819631	FALSE	0.0693212	0.0312	6	1	1	1	6	0	0.819631	-2.17147e-11
ART3	0.819488	FALSE	0.0693536	0.0312	6	1	1	1	6	0	0.819488	-2.17147e-11
FAM111A	0.819416	FALSE	0.0693698	0.0312	6	1	1	1	6	0	0.819416	-2.17147e-11
CD3EAP	0.819237	FALSE	0.0694103	0.0312	6	1	1	1	6	0	0.819237	-2.17147e-11
PATL2	0.819093	FALSE	0.0694428	0.0312	6	1	1	1	6	0	0.819093	-2.17147e-11
NCAM2	0.818771	FALSE	0.0695157	0.0312	6	1	1	1	6	0	0.818771	-2.17147e-11
AHNAK2	0.818735	FALSE	0.0695238	0.0312	6	1	1	1	6	0	0.818735	-2.17147e-11
TP53I11	0.818521	FALSE	0.0695724	0.0312	6	1	1	1	6	0	0.818521	-2.17147e-11
LOC391322	0.81827	FALSE	0.0696291	0.0312	6	1	1	1	6	0	0.81827	-2.17147e-11
GALNT1	0.817842	FALSE	0.0697264	0.0312	6	1	1	1	6	0	0.817842	-2.17147e-11
STK17A	0.817709	FALSE	0.00136941	0.0009	6	1	0.0620771	0.0534	6	1	2.02478	1.20707
LYSMD1	0.817592	FALSE	0.0697831	0.0313	6	1	1	1	6	0	0.817592	-2.17147e-11
TMEM241	0.817414	FALSE	0.0698236	0.0313	6	1	1	1	6	0	0.817414	-2.17147e-11
RTN4R	0.817343	FALSE	0.0698398	0.0313	6	1	1	1	6	0	0.817343	-2.17147e-11
CREB5	0.817271	FALSE	0.069856	0.0313	6	1	1	1	6	0	0.817271	-2.17147e-11
KLHL3	0.8172	FALSE	0.0698722	0.0313	6	1	1	1	6	0	0.8172	-2.17147e-11
XRCC1	0.817129	FALSE	0.0698884	0.0315	6	1	1	1	6	0	0.817129	-2.17147e-11
IGSF21	0.817058	FALSE	0.0699046	0.0315	6	1	1	1	6	0	0.817058	-2.17147e-11
UCK2	0.817022	FALSE	0.0699127	0.0315	6	1	1	1	6	0	0.817022	-2.17147e-11
MYO1B	0.816951	FALSE	0.0699289	0.0315	6	1	1	1	6	0	0.816951	-2.17147e-11
MC2R	0.816844	FALSE	0.0699532	0.0315	6	1	1	1	6	0	0.816844	-2.17147e-11
MARC2	0.816631	FALSE	0.0700019	0.0315	6	1	1	1	6	0	0.816631	-2.17147e-11
PGS1	0.816595	FALSE	0.07001	0.0315	6	1	1	1	6	0	0.816595	-2.17147e-11
C14ORF178	0.816489	FALSE	0.0700343	0.0315	6	1	1	1	6	0	0.816489	-2.17147e-11
SLC35F5	0.816205	FALSE	0.0700991	0.0315	6	1	1	1	6	0	0.816205	-2.17147e-11
ENPP2	0.815921	FALSE	0.0701639	0.0316	6	1	1	1	6	0	0.815921	-2.17147e-11
RPSA	0.815885	FALSE	0.070172	0.0316	6	1	1	1	6	0	0.815885	-2.17147e-11
C1QTNF4	0.815814	FALSE	0.0701882	0.0316	6	1	1	1	6	0	0.815814	-2.17147e-11
PLEKHA2	0.815779	FALSE	0.0701963	0.0316	6	1	1	1	6	0	0.815779	-2.17147e-11
RETN	0.815708	FALSE	0.0702125	0.0316	6	1	1	1	6	0	0.815708	-2.17147e-11
PTAR1	0.81546	FALSE	0.0702693	0.0316	6	1	1	1	6	0	0.81546	-2.17147e-11
HMG20A	0.815389	FALSE	0.0702855	0.0316	6	1	1	1	6	0	0.815389	-2.17147e-11
CAV2	0.815318	FALSE	0.0703017	0.0316	6	1	1	1	6	0	0.815318	-2.17147e-11
PHF15	0.815283	FALSE	0.0703098	0.0316	6	1	1	1	6	0	0.815283	-2.17147e-11
TRIM72	0.815177	FALSE	0.0703341	0.0316	6	1	1	1	6	0	0.815177	-2.17147e-11
ACTR10	0.815106	FALSE	0.0703503	0.0316	6	1	1	1	6	0	0.815106	-2.17147e-11
METTL21A	0.814894	FALSE	0.0703989	0.0316	6	1	1	1	6	0	0.814894	-2.17147e-11
NCKAP5	0.814823	FALSE	0.0704151	0.0317	6	1	1	1	6	0	0.814823	-2.17147e-11
HSA-MIR-378D-1	0.814576	FALSE	0.0704718	0.0318	4	1	1	1	4	0	0.814576	-2.17147e-11
OR4N2	0.814505	FALSE	0.070488	0.0318	6	1	1	1	6	0	0.814505	-2.17147e-11
RUFY1	0.814258	FALSE	0.0705448	0.0319	6	1	1	1	6	0	0.814258	-2.17147e-11
GHRH	0.814188	FALSE	0.070561	0.0319	6	1	1	1	6	0	0.814188	-2.17147e-11
GPHN	0.813835	FALSE	0.070642	0.032	6	1	1	1	6	0	0.813835	-2.17147e-11
BAX	0.8138	FALSE	0.0706501	0.032	6	1	1	1	6	0	0.8138	-2.17147e-11
KRTAP4-2	0.813768	TRUE	0.00597821	0.0028	6	2	0.0389349	0.0329	6	1	2.22343	1.40966
COMMD2	0.813765	FALSE	0.0706582	0.032	6	1	1	1	6	0	0.813765	-2.17147e-11
C14ORF166	0.813378	FALSE	0.0707473	0.0321	6	1	1	1	6	0	0.813378	-2.17147e-11
MVK	0.813343	FALSE	0.0707554	0.0321	6	1	1	1	6	0	0.813343	-2.17147e-11
ADAM10	0.813272	FALSE	0.0707716	0.0321	6	1	1	1	6	0	0.813272	-2.17147e-11
C20ORF196	0.813061	FALSE	0.0708203	0.0321	6	1	1	1	6	0	0.813061	-2.17147e-11
WDR88	0.812956	FALSE	0.0708446	0.0321	6	1	1	1	6	0	0.812956	-2.17147e-11
ELN	0.812921	FALSE	0.0708527	0.0321	6	1	1	1	6	0	0.812921	-2.17147e-11
EFHC1	0.812886	FALSE	0.0708608	0.0321	6	1	1	1	6	0	0.812886	-2.17147e-11
TPD52	0.81271	FALSE	0.0709013	0.0321	6	1	1	1	6	0	0.81271	-2.17147e-11
ADCYAP1	0.812675	FALSE	0.0709094	0.0321	6	1	1	1	6	0	0.812675	-2.17147e-11
KRT9	0.81257	FALSE	0.0709337	0.0321	6	1	1	1	6	0	0.81257	-2.17147e-11
TAC1	0.812395	FALSE	0.0709742	0.0321	6	1	1	1	6	0	0.812395	-2.17147e-11
FKBP2	0.812289	FALSE	0.0709985	0.0321	6	1	1	1	6	0	0.812289	-2.17147e-11
GP9	0.812219	FALSE	0.0710147	0.0323	6	1	1	1	6	0	0.812219	-2.17147e-11
COL25A1	0.812184	FALSE	0.0710228	0.0323	6	1	1	1	6	0	0.812184	-2.17147e-11
BACH1	0.811764	FALSE	0.0711201	0.0324	6	1	1	1	6	0	0.811764	-2.17147e-11
CYP2S1	0.811589	FALSE	0.0711606	0.0324	6	1	1	1	6	0	0.811589	-2.17147e-11
HSA-MIR-3165	0.811554	FALSE	0.0711687	0.0324	4	1	1	1	4	0	0.811554	-2.17147e-11
GPR152	0.811379	FALSE	0.0712092	0.0324	6	1	1	1	6	0	0.811379	-2.17147e-11
HSA-MIR-7976	0.811345	FALSE	0.0712173	0.0324	4	1	1	1	4	0	0.811345	-2.17147e-11
SPATA6L	0.811065	FALSE	0.0712821	0.0324	6	1	1	1	6	0	0.811065	-2.17147e-11
C9ORF142	0.810926	FALSE	0.0713146	0.0324	6	1	1	1	6	0	0.810926	-2.17147e-11
HSA-MIR-7978	0.810821	FALSE	0.0713389	0.0324	1	1	1	1	1	0	0.810821	-2.17147e-11
HSA-MIR-449B	0.810481	FALSE	0.00247952	0.0015	4	1	0.092901	0.0792	4	1	1.84246	1.03198
HSA-MIR-4804	0.810437	FALSE	0.071428	0.0325	4	1	1	1	4	0	0.810437	-2.17147e-11
EIF3F	0.810403	FALSE	0.0714361	0.0325	6	1	1	1	6	0	0.810403	-2.17147e-11
DEPDC7	0.810298	FALSE	0.0714604	0.0325	6	1	1	1	6	0	0.810298	-2.17147e-11
C1ORF115	0.810124	FALSE	0.0715009	0.0325	6	1	1	1	6	0	0.810124	-2.17147e-11
YBX2	0.810054	FALSE	0.0715171	0.0325	6	1	1	1	6	0	0.810054	-2.17147e-11
SOX21	0.81002	FALSE	0.0715252	0.0325	6	1	1	1	6	0	0.81002	-2.17147e-11
ZNF480	0.809915	FALSE	0.0715495	0.0325	6	1	1	1	6	0	0.809915	-2.17147e-11
FAM25A	0.809602	FALSE	0.0716225	0.0325	6	1	1	1	6	0	0.809602	-2.17147e-11
C14ORF39	0.809522	FALSE	0.00448906	0.0023	6	1	0.141041	0.1202	6	1	1.66018	0.850655
SORBS2	0.809429	FALSE	0.071663	0.0325	6	1	1	1	6	0	0.809429	-2.17147e-11
ZNF502	0.809308	TRUE	0.00347312	0.0018	6	2	0.0223886	0.0209	6	1	2.45928	1.64997
LYPD8	0.809047	FALSE	0.0717521	0.0326	6	1	1	1	6	0	0.809047	-2.17147e-11
DIO1	0.808943	FALSE	0.0717764	0.0326	6	1	1	1	6	0	0.808943	-2.17147e-11
ITGA8	0.808908	FALSE	0.0717845	0.0326	6	1	1	1	6	0	0.808908	-2.17147e-11
ZNF879	0.808597	FALSE	0.0718575	0.0326	6	1	1	1	6	0	0.808597	-2.17147e-11
NUCB1	0.808562	FALSE	0.0718656	0.0326	6	1	1	1	6	0	0.808562	-2.17147e-11
ZNF813	0.808285	FALSE	0.0719304	0.0326	6	1	1	1	6	0	0.808285	-2.17147e-11
HSA-MIR-4701	0.808112	FALSE	0.0719709	0.0327	4	1	1	1	4	0	0.808112	-2.17147e-11
IL1RN	0.807974	FALSE	0.0720033	0.0327	6	1	1	1	6	0	0.807974	-2.17147e-11
CFHR1	0.807939	FALSE	0.0720114	0.0327	6	1	1	1	6	0	0.807939	-2.17147e-11
RASD2	0.807836	FALSE	0.0720357	0.0327	6	1	1	1	6	0	0.807836	-2.17147e-11
SEC62	0.807767	FALSE	0.0720519	0.0327	6	1	1	1	6	0	0.807767	-2.17147e-11
HSA-MIR-30D	0.807525	FALSE	0.0721086	0.0327	4	1	1	1	4	0	0.807525	-2.17147e-11
S100A12	0.807456	FALSE	0.0721249	0.0327	6	1	1	1	6	0	0.807456	-2.17147e-11
CNOT4	0.807352	FALSE	0.0721492	0.0327	6	1	1	1	6	0	0.807352	-2.17147e-11
HSA-MIR-1226	0.807318	FALSE	0.0721573	0.0327	4	1	1	1	4	0	0.807318	-2.17147e-11
C22ORF15	0.807249	FALSE	0.0721735	0.0327	6	1	1	1	6	0	0.807249	-2.17147e-11
ZNF527	0.80718	FALSE	0.0721897	0.0327	6	1	1	1	6	0	0.80718	-2.17147e-11
NOTO	0.807008	FALSE	0.0722302	0.0327	6	1	1	1	6	0	0.807008	-2.17147e-11
SLFNL1	0.806902	TRUE	0.00315871	0.0017	6	2	0.0202494	0.0198	6	1	2.50049	1.69359
CMA1	0.806767	FALSE	0.0722869	0.0327	6	1	1	1	6	0	0.806767	-2.17147e-11
WDR62	0.806698	FALSE	0.0723031	0.0327	6	1	1	1	6	0	0.806698	-2.17147e-11
GLDC	0.80656	FALSE	0.0723355	0.0327	6	1	1	1	6	0	0.80656	-2.17147e-11
FAM192A	0.806388	FALSE	0.072376	0.0327	6	1	1	1	6	0	0.806388	-2.17147e-11
OPN3	0.806319	FALSE	0.0723923	0.0327	6	1	1	1	6	0	0.806319	-2.17147e-11
H2AFY2	0.806285	FALSE	0.0724004	0.0327	6	1	1	1	6	0	0.806285	-2.17147e-11
GRIA4	0.80601	FALSE	0.0724652	0.0328	6	1	1	1	6	0	0.80601	-2.17147e-11
DEFB136	0.805942	FALSE	0.0724814	0.0328	6	1	1	1	6	0	0.805942	-2.17147e-11
CNTN1	0.805667	FALSE	0.0725462	0.0328	6	1	1	1	6	0	0.805667	-2.17147e-11
SETD6	0.805496	FALSE	0.0725867	0.0328	6	1	1	1	6	0	0.805496	-2.17147e-11
HSA-MIR-501	0.805366	FALSE	0.000526226	0.0001	4	2	0.0224401	0.0209	4	2	3.27883	2.47346
CACNG8	0.805153	FALSE	0.0726678	0.0328	6	1	1	1	6	0	0.805153	-2.17147e-11
HSA-MIR-6796	0.805119	FALSE	0.0726759	0.0328	4	1	1	1	4	0	0.805119	-2.17147e-11
MAK16	0.805085	FALSE	0.072684	0.0328	6	1	1	1	6	0	0.805085	-2.17147e-11
PCNP	0.805016	FALSE	0.0727002	0.0328	6	1	1	1	6	0	0.805016	-2.17147e-11
HSA-MIR-4319	0.804948	FALSE	0.0727164	0.0328	4	1	1	1	4	0	0.804948	-2.17147e-11
GPR160	0.804777	FALSE	0.0727569	0.0328	6	1	1	1	6	0	0.804777	-2.17147e-11
CTSL	0.804708	FALSE	0.0727731	0.0329	6	1	1	1	6	0	0.804708	-2.17147e-11
LCN9	0.804503	FALSE	0.0728217	0.0329	6	1	1	1	6	0	0.804503	-2.17147e-11
HSA-MIR-508	0.804469	FALSE	0.0728298	0.0329	4	1	1	1	4	0	0.804469	-2.17147e-11
ARFIP2	0.804435	FALSE	0.0728379	0.0329	6	1	1	1	6	0	0.804435	-2.17147e-11
MBTPS1	0.804366	FALSE	0.0728541	0.0329	6	1	1	1	6	0	0.804366	-2.17147e-11
SIKE1	0.804264	FALSE	0.0728784	0.0329	6	1	1	1	6	0	0.804264	-2.17147e-11
HSA-MIR-5699	0.804093	FALSE	0.0729189	0.0329	4	1	1	1	4	0	0.804093	-2.17147e-11
CRNN	0.803889	FALSE	0.0729676	0.0329	6	1	1	1	6	0	0.803889	-2.17147e-11
SPATA17	0.803816	TRUE	0.00497999	0.0025	6	2	0.031699	0.0276	6	1	2.30277	1.49896
COLGALT2	0.803309	FALSE	0.0731053	0.033	6	1	1	1	6	0	0.803309	-2.17147e-11
SIDT1	0.803275	FALSE	0.0731134	0.033	6	1	1	1	6	0	0.803275	-2.17147e-11
DRD2	0.803105	FALSE	0.0731539	0.0331	6	1	1	1	6	0	0.803105	-2.17147e-11
PDE7A	0.803003	FALSE	0.0731782	0.0331	6	1	1	1	6	0	0.803003	-2.17147e-11
ATP1A4	0.802867	FALSE	0.0732107	0.0332	6	1	1	1	6	0	0.802867	-2.17147e-11
USP5	0.802765	FALSE	0.073235	0.0332	6	1	1	1	6	0	0.802765	-2.17147e-11
MXD3	0.802731	FALSE	0.0732431	0.0332	6	1	1	1	6	0	0.802731	-2.17147e-11
HSA-MIR-4768	0.802663	FALSE	0.0732593	0.0332	4	1	1	1	4	0	0.802663	-2.17147e-11
C2ORF73	0.802595	FALSE	0.0732755	0.0332	6	1	1	1	6	0	0.802595	-2.17147e-11
PRR23B	0.802528	FALSE	0.0732917	0.0332	6	1	1	1	6	0	0.802528	-2.17147e-11
CCDC14	0.802099	TRUE	0.00138029	0.0009	6	2	0.00875125	0.0087	6	1	2.86003	2.05793
FOXE1	0.802019	FALSE	0.0734132	0.0332	6	1	1	1	6	0	0.802019	-2.17147e-11
TMEM216	0.801815	FALSE	0.0734618	0.0332	6	1	1	1	6	0	0.801815	-2.17147e-11
OAZ1	0.801646	FALSE	0.0735024	0.0333	6	1	1	1	6	0	0.801646	-2.17147e-11
MB21D2	0.801477	FALSE	0.0735429	0.0333	6	1	1	1	6	0	0.801477	-2.17147e-11
KRTAP10-3	0.801308	FALSE	0.0735834	0.0333	6	1	1	1	6	0	0.801308	-2.17147e-11
SOGA2	0.801143	TRUE	0.0028653	0.0016	6	2	0.0181264	0.0185	6	1	2.54283	1.74169
LRPAP1	0.801071	FALSE	0.0736401	0.0333	6	1	1	1	6	0	0.801071	-2.17147e-11
TOMM5	0.800531	FALSE	0.0737698	0.0333	6	1	1	1	6	0	0.800531	-2.17147e-11
BTN1A1	0.800472	FALSE	0.000355322	0	6	3	0.00521486	0.005	6	2	4.22461	3.42414
PRDM5	0.80043	FALSE	0.0737941	0.0333	6	1	1	1	6	0	0.80043	-2.17147e-11
MAGEC2	0.800227	FALSE	0.0738427	0.0333	6	1	1	1	6	0	0.800227	-2.17147e-11
EHD2	0.800126	FALSE	0.073867	0.0334	6	1	1	1	6	0	0.800126	-2.17147e-11
CXORF57	0.799958	FALSE	0.0739075	0.0334	6	1	1	1	6	0	0.799958	-2.17147e-11
MAP7	0.799756	FALSE	0.0739561	0.0334	6	1	1	1	6	0	0.799756	-2.17147e-11
RDH10	0.799554	FALSE	0.0740047	0.0334	6	1	1	1	6	0	0.799554	-2.17147e-11
WNK1	0.799453	FALSE	0.0740291	0.0334	6	1	1	1	6	0	0.799453	-2.17147e-11
ETFB	0.799353	FALSE	0.0740534	0.0334	6	1	1	1	6	0	0.799353	-2.17147e-11
PLXNC1	0.79905	FALSE	0.0741263	0.0334	6	1	1	1	6	0	0.79905	-2.17147e-11
MSI2	0.798945	TRUE	0.00482117	0.0024	6	2	0.0303458	0.0268	6	1	2.31685	1.5179
ZNF146	0.798782	FALSE	0.0741911	0.0334	6	1	1	1	6	0	0.798782	-2.17147e-11
HSA-MIR-6132	0.798681	FALSE	0.0742154	0.0334	4	1	1	1	4	0	0.798681	-2.17147e-11
SOCS2	0.798547	FALSE	0.0742478	0.0334	6	1	1	1	6	0	0.798547	-2.17147e-11
PIGX	0.798514	FALSE	0.0742559	0.0334	6	1	1	1	6	0	0.798514	-2.17147e-11
HTR6	0.79848	FALSE	0.074264	0.0334	6	1	1	1	6	0	0.79848	-2.17147e-11
CD79A	0.798246	FALSE	0.0743208	0.0334	6	1	1	1	6	0	0.798246	-2.17147e-11
CHST3	0.798179	FALSE	0.074337	0.0334	6	1	1	1	6	0	0.798179	-2.17147e-11
KRT73	0.798045	FALSE	0.0743694	0.0334	6	1	1	1	6	0	0.798045	-2.17147e-11
CCL4	0.797844	FALSE	0.074418	0.0334	6	1	1	1	6	0	0.797844	-2.17147e-11
PPP1R3A	0.797777	FALSE	0.0744342	0.0334	6	1	1	1	6	0	0.797777	-2.17147e-11
EBNA1BP2	0.79771	FALSE	0.0744504	0.0334	6	1	1	1	6	0	0.79771	-2.17147e-11
COPZ1	0.797677	FALSE	0.0744585	0.0334	6	1	1	1	6	0	0.797677	-2.17147e-11
ALOX15B	0.797209	FALSE	0.074572	0.0334	6	1	1	1	6	0	0.797209	-2.17147e-11
TEP1	0.797176	FALSE	0.0745801	0.0334	6	1	1	1	6	0	0.797176	-2.17147e-11
CAND1	0.797143	FALSE	0.0745882	0.0334	6	1	1	1	6	0	0.797143	-2.17147e-11
HCLS1	0.796709	FALSE	0.0746935	0.0335	6	1	1	1	6	0	0.796709	-2.17147e-11
LTB4R	0.796676	FALSE	0.0747016	0.0335	6	1	1	1	6	0	0.796676	-2.17147e-11
C15ORF59	0.79651	FALSE	0.0747421	0.0336	6	1	1	1	6	0	0.79651	-2.17147e-11
ZNF497	0.796376	FALSE	0.0747745	0.0336	6	1	1	1	6	0	0.796376	-2.17147e-11
OR5AP2	0.796077	FALSE	0.0748475	0.0336	6	1	1	1	6	0	0.796077	-2.17147e-11
TMEM230	0.796011	FALSE	0.0748637	0.0336	6	1	1	1	6	0	0.796011	-2.17147e-11
ISOC1	0.795878	FALSE	0.0748961	0.0337	6	1	1	1	6	0	0.795878	-2.17147e-11
HSA-MIR-6756	0.795745	FALSE	0.0749285	0.0338	4	1	1	1	4	0	0.795745	-2.17147e-11
APOA4	0.795579	FALSE	0.074969	0.0338	6	1	1	1	6	0	0.795579	-2.17147e-11
SGCA	0.795512	FALSE	0.0749852	0.0338	6	1	1	1	6	0	0.795512	-2.17147e-11
UPP2	0.795446	FALSE	0.0750014	0.0338	6	1	1	1	6	0	0.795446	-2.17147e-11
BCL2L14	0.795247	FALSE	0.07505	0.0339	6	1	1	1	6	0	0.795247	-2.17147e-11
SLC9A6	0.795214	FALSE	0.0750581	0.0339	6	1	1	1	6	0	0.795214	-2.17147e-11
ATP5E	0.794982	FALSE	0.0751149	0.0339	4	1	1	1	4	0	0.794982	-2.17147e-11
GAD2	0.79475	FALSE	0.0751716	0.0339	6	1	1	1	6	0	0.79475	-2.17147e-11
SPECC1L	0.794552	FALSE	0.0752202	0.034	6	1	1	1	6	0	0.794552	-2.17147e-11
HSA-MIR-4424	0.794395	FALSE	0.00398668	0.0022	4	1	0.125248	0.1083	4	1	1.69662	0.902229
LRRC14B	0.794221	FALSE	0.0753012	0.034	6	1	1	1	6	0	0.794221	-2.17147e-11
FOXF2	0.794122	FALSE	0.0753255	0.034	6	1	1	1	6	0	0.794122	-2.17147e-11
KIF13B	0.794056	FALSE	0.0753417	0.034	6	1	1	1	6	0	0.794056	-2.17147e-11
EHHADH	0.793924	FALSE	0.0753742	0.034	6	1	1	1	6	0	0.793924	-2.17147e-11
CNPY4	0.793825	FALSE	0.0753985	0.034	6	1	1	1	6	0	0.793825	-2.17147e-11
C7ORF61	0.793792	FALSE	0.0754066	0.034	6	1	1	1	6	0	0.793792	-2.17147e-11
NPIPL3	0.793528	FALSE	0.0754714	0.034	6	1	1	1	6	0	0.793528	-2.17147e-11
KHDRBS2	0.793099	FALSE	0.0755767	0.0342	6	1	1	1	6	0	0.793099	-2.17147e-11
PRSS53	0.793001	FALSE	0.075601	0.0342	6	1	1	1	6	0	0.793001	-2.17147e-11
GTF2F1	0.792968	FALSE	0.0756091	0.0342	6	1	1	1	6	0	0.792968	-2.17147e-11
TPM4	0.792823	FALSE	0.00259296	0.0016	6	1	0.0920663	0.0785	6	1	1.82872	1.0359
POTEJ	0.792573	FALSE	0.0757064	0.0342	6	1	1	1	6	0	0.792573	-2.17147e-11
TXNRD2	0.792507	FALSE	0.0757226	0.0342	6	1	1	1	6	0	0.792507	-2.17147e-11
NDUFS6	0.792409	FALSE	0.0757469	0.0342	6	1	1	1	6	0	0.792409	-2.17147e-11
FGF10	0.792376	FALSE	0.075755	0.0342	6	1	1	1	6	0	0.792376	-2.17147e-11
TSPAN18	0.792048	FALSE	0.075836	0.0343	6	1	1	1	6	0	0.792048	-2.17147e-11
SLITRK6	0.791851	FALSE	0.0758846	0.0343	6	1	1	1	6	0	0.791851	-2.17147e-11
RAC2	0.79172	FALSE	0.0759171	0.0343	6	1	1	1	6	0	0.79172	-2.17147e-11
ZNF780B	0.791654	FALSE	0.0759333	0.0343	6	1	1	1	6	0	0.791654	-2.17147e-11
MFAP2	0.791523	FALSE	0.0759657	0.0343	6	1	1	1	6	0	0.791523	-2.17147e-11
ABHD15	0.791294	FALSE	0.0760224	0.0346	6	1	1	1	6	0	0.791294	-2.17147e-11
GLYCTK	0.79064	FALSE	0.0761845	0.0346	6	1	1	1	6	0	0.79064	-2.17147e-11
USP39	0.790542	FALSE	0.0762088	0.0346	6	1	1	1	6	0	0.790542	-2.17147e-11
ILF3	0.790411	FALSE	0.0762412	0.0346	6	1	1	1	6	0	0.790411	-2.17147e-11
SETD3	0.790379	FALSE	0.0762493	0.0346	6	1	1	1	6	0	0.790379	-2.17147e-11
CTSD	0.790183	FALSE	0.0762979	0.0346	6	1	1	1	6	0	0.790183	-2.17147e-11
HSA-MIR-3143	0.79015	FALSE	0.076306	0.0346	4	1	1	1	4	0	0.79015	-2.17147e-11
DTWD2	0.790053	FALSE	0.0763303	0.0346	6	1	1	1	6	0	0.790053	-2.17147e-11
GGPS1	0.789987	FALSE	0.0763465	0.0346	6	1	1	1	6	0	0.789987	-2.17147e-11
LOC554223	0.789922	FALSE	0.0763627	0.0346	6	1	1	1	6	0	0.789922	-2.17147e-11
ELAVL3	0.789206	FALSE	0.076541	0.0346	6	1	1	1	6	0	0.789206	-2.17147e-11
GTDC1	0.789076	FALSE	0.0765734	0.0346	6	1	1	1	6	0	0.789076	-2.17147e-11
ZNF181	0.789058	TRUE	0.0054827	0.0028	6	2	0.0337328	0.0289	6	1	2.26101	1.47195
HSA-MIR-5011	0.788589	FALSE	0.0766949	0.0347	4	1	1	1	4	0	0.788589	-2.17147e-11
TET1	0.788557	FALSE	0.076703	0.0347	6	1	1	1	6	0	0.788557	-2.17147e-11
IRX5	0.788524	FALSE	0.0767112	0.0347	6	1	1	1	6	0	0.788524	-2.17147e-11
C1GALT1	0.788394	FALSE	0.0767436	0.0347	6	1	1	1	6	0	0.788394	-2.17147e-11
ZC2HC1C	0.788362	FALSE	0.0767517	0.0347	6	1	1	1	6	0	0.788362	-2.17147e-11
WDTC1	0.78833	FALSE	0.0767598	0.0347	6	1	1	1	6	0	0.78833	-2.17147e-11
TCEANC2	0.788232	FALSE	0.0767841	0.0347	6	1	1	1	6	0	0.788232	-2.17147e-11
DGKD	0.7882	FALSE	0.0767922	0.0347	6	1	1	1	6	0	0.7882	-2.17147e-11
HSA-MIR-8065	0.788167	FALSE	0.0768003	0.0347	4	1	1	1	4	0	0.788167	-2.17147e-11
CCNK	0.788038	FALSE	0.0768327	0.0347	6	1	1	1	6	0	0.788038	-2.17147e-11
HIST1H4H	0.78765	FALSE	0.0769299	0.0347	6	1	1	1	6	0	0.78765	-2.17147e-11
SLC2A12	0.787617	FALSE	0.076938	0.0347	6	1	1	1	6	0	0.787617	-2.17147e-11
HSA-MIR-1183	0.787585	FALSE	0.0769461	0.0347	4	1	1	1	4	0	0.787585	-2.17147e-11
IPO4	0.787488	FALSE	0.0769704	0.0347	6	1	1	1	6	0	0.787488	-2.17147e-11
CREG1	0.787229	FALSE	0.0770353	0.0347	6	1	1	1	6	0	0.787229	-2.17147e-11
CXCL3	0.786842	FALSE	0.0771325	0.0347	6	1	1	1	6	0	0.786842	-2.17147e-11
AMN1	0.786197	FALSE	0.0772946	0.0347	6	1	1	1	6	0	0.786197	-2.17147e-11
ZXDB	0.78549	FALSE	0.0774728	0.0347	6	1	1	1	6	0	0.78549	-2.17147e-11
FAM19A3	0.785169	FALSE	0.0775539	0.0348	6	1	1	1	6	0	0.785169	-2.17147e-11
COPS4	0.785105	FALSE	0.0775701	0.0348	6	1	1	1	6	0	0.785105	-2.17147e-11
MRAS	0.785009	FALSE	0.0775944	0.0348	6	1	1	1	6	0	0.785009	-2.17147e-11
SPINT1	0.784976	FALSE	0.0776025	0.0348	6	1	1	1	6	0	0.784976	-2.17147e-11
TNRC6B	0.784944	FALSE	0.0776106	0.0348	6	1	1	1	6	0	0.784944	-2.17147e-11
SMURF2	0.784592	FALSE	0.0776997	0.0349	6	1	1	1	6	0	0.784592	-2.17147e-11
ANO8	0.784528	FALSE	0.0777159	0.0349	6	1	1	1	6	0	0.784528	-2.17147e-11
CCDC36	0.784304	FALSE	0.0777726	0.0349	6	1	1	1	6	0	0.784304	-2.17147e-11
LIPA	0.78392	FALSE	0.0778699	0.0349	6	1	1	1	6	0	0.78392	-2.17147e-11
PNLIPRP2	0.783888	FALSE	0.077878	0.0349	6	1	1	1	6	0	0.783888	-2.17147e-11
LARP7	0.783792	FALSE	0.0779023	0.0349	6	1	1	1	6	0	0.783792	-2.17147e-11
SFN	0.783601	FALSE	0.0779509	0.035	6	1	1	1	6	0	0.783601	-2.17147e-11
AMBN	0.783473	FALSE	0.0779833	0.035	6	1	1	1	6	0	0.783473	-2.17147e-11
CORO7	0.783314	FALSE	0.0780238	0.035	6	1	1	1	6	0	0.783314	-2.17147e-11
PCDHB13	0.783154	FALSE	0.0780644	0.035	6	1	1	1	6	0	0.783154	-2.17147e-11
PCDHAC2	0.782804	FALSE	0.0781535	0.0351	6	1	1	1	6	0	0.782804	-2.17147e-11
RGS7BP	0.782772	FALSE	0.0781616	0.0351	6	1	1	1	6	0	0.782772	-2.17147e-11
WBSCR17	0.782485	FALSE	0.0782345	0.0351	6	1	1	1	6	0	0.782485	-2.17147e-11
SLC22A16	0.782454	FALSE	0.0782426	0.0351	6	1	1	1	6	0	0.782454	-2.17147e-11
SFXN3	0.782358	FALSE	0.0782669	0.0351	6	1	1	1	6	0	0.782358	-2.17147e-11
ADAM12	0.782072	FALSE	0.0783399	0.0351	6	1	1	1	6	0	0.782072	-2.17147e-11
HSA-MIR-8080	0.781945	FALSE	0.0783723	0.0351	4	1	1	1	4	0	0.781945	-2.17147e-11
GTF2H1	0.781914	FALSE	0.0783804	0.0351	6	1	1	1	6	0	0.781914	-2.17147e-11
PAQR8	0.781848	FALSE	0.0056721	0.0028	6	1	0.156137	0.1288	6	1	1.58834	0.806495
TNFSF11	0.78144	FALSE	0.00476457	0.0024	6	1	0.137897	0.1185	6	1	1.64189	0.860445
CLDN18	0.7814	FALSE	0.00437562	0.0023	6	1	0.129826	0.1121	6	1	1.66804	0.886637
CAPS2	0.781343	FALSE	0.0785262	0.0352	6	1	1	1	6	0	0.781343	-2.17147e-11
KLHL17	0.781184	FALSE	0.0785667	0.0352	6	1	1	1	6	0	0.781184	-2.17147e-11
ZNF841	0.780931	FALSE	0.0786316	0.0352	6	1	1	1	6	0	0.780931	-2.17147e-11
DGKH	0.780868	FALSE	0.0786478	0.0352	6	1	1	1	6	0	0.780868	-2.17147e-11
GK2	0.780773	FALSE	0.0786721	0.0352	6	1	1	1	6	0	0.780773	-2.17147e-11
UAP1L1	0.780709	FALSE	0.0786883	0.0352	6	1	1	1	6	0	0.780709	-2.17147e-11
LYAR	0.780551	FALSE	0.0787288	0.0352	6	1	1	1	6	0	0.780551	-2.17147e-11
OR8S1	0.780393	FALSE	0.0787693	0.0352	6	1	1	1	6	0	0.780393	-2.17147e-11
HSA-MIR-519B	0.780235	FALSE	0.0788098	0.0352	4	1	1	1	4	0	0.780235	-2.17147e-11
RASSF9	0.780124	FALSE	0.00384893	0.0022	6	1	0.118223	0.1013	6	1	1.70742	0.927299
ESPN	0.780078	FALSE	0.0788503	0.0352	6	1	1	1	6	0	0.780078	-2.17147e-11
C6ORF47	0.780015	FALSE	0.0788666	0.0352	6	1	1	1	6	0	0.780015	-2.17147e-11
FMN2	0.779983	FALSE	0.0788747	0.0352	6	1	1	1	6	0	0.779983	-2.17147e-11
HSA-MIR-488	0.77992	FALSE	0.0788909	0.0352	4	1	1	1	4	0	0.77992	-2.17147e-11
EFS	0.779825	FALSE	0.0789152	0.0353	6	1	1	1	6	0	0.779825	-2.17147e-11
ANK2	0.779605	FALSE	0.0789719	0.0354	6	1	1	1	6	0	0.779605	-2.17147e-11
MTMR4	0.779479	FALSE	0.0790043	0.0354	6	1	1	1	6	0	0.779479	-2.17147e-11
FMO4	0.779442	FALSE	0.00402719	0.0022	6	1	0.121877	0.1052	6	1	1.69352	0.914077
NHSL1	0.779416	FALSE	0.0790205	0.0355	6	1	1	1	6	0	0.779416	-2.17147e-11
PPFIA3	0.779227	FALSE	0.0790691	0.0355	6	1	1	1	6	0	0.779227	-2.17147e-11
KCNC2	0.779007	FALSE	0.0791258	0.0355	6	1	1	1	6	0	0.779007	-2.17147e-11
HSA-MIR-3162	0.778724	FALSE	0.0791988	0.0355	4	1	1	1	4	0	0.778724	-2.17147e-11
LYZL1	0.778002	FALSE	0.0793851	0.0355	6	1	1	1	6	0	0.778002	-2.17147e-11
HSA-MIR-3656	0.777939	FALSE	0.0794013	0.0355	4	1	1	1	4	0	0.777939	-2.17147e-11
OR4K13	0.777501	FALSE	0.0795148	0.0356	6	1	1	1	6	0	0.777501	-2.17147e-11
CLOCK	0.777469	FALSE	0.0795229	0.0356	4	1	1	1	4	0	0.777469	-2.17147e-11
CALB2	0.77725	FALSE	0.0795796	0.0356	6	1	1	1	6	0	0.77725	-2.17147e-11
SIGIRR	0.777094	FALSE	0.0796201	0.0356	6	1	1	1	6	0	0.777094	-2.17147e-11
OR8D1	0.777063	FALSE	0.0796282	0.0356	6	1	1	1	6	0	0.777063	-2.17147e-11
C1ORF54	0.776907	FALSE	0.0796687	0.0356	6	1	1	1	6	0	0.776907	-2.17147e-11
ZNF414	0.776751	FALSE	0.0797093	0.0356	6	1	1	1	6	0	0.776751	-2.17147e-11
ZNF645	0.776251	FALSE	0.0798389	0.0356	6	1	1	1	6	0	0.776251	-2.17147e-11
OR2T3	0.77594	FALSE	0.0799199	0.0357	6	1	1	1	6	0	0.77594	-2.17147e-11
TMEM194A	0.775909	FALSE	0.079928	0.0357	6	1	1	1	6	0	0.775909	-2.17147e-11
TRIT1	0.775473	FALSE	0.0800415	0.0358	6	1	1	1	6	0	0.775473	-2.17147e-11
C11ORF57	0.774964	TRUE	0.00606624	0.0028	6	2	0.0361313	0.031	6	1	2.21708	1.44212
OSBPL10	0.774511	FALSE	0.0802927	0.0359	6	1	1	1	6	0	0.774511	-2.17147e-11
TDRD3	0.774418	FALSE	0.080317	0.0359	6	1	1	1	6	0	0.774418	-2.17147e-11
STEAP4	0.774139	FALSE	0.0803899	0.0359	6	1	1	1	6	0	0.774139	-2.17147e-11
PCDHGA12	0.774047	FALSE	0.0804142	0.0359	6	1	1	1	6	0	0.774047	-2.17147e-11
RREB1	0.77383	FALSE	0.0804709	0.0359	6	1	1	1	6	0	0.77383	-2.17147e-11
CHRAC1	0.773809	FALSE	0.00514541	0.0026	6	1	0.143067	0.1218	6	1	1.61827	0.844462
NLRP7	0.773768	FALSE	0.0804872	0.0359	6	1	1	1	6	0	0.773768	-2.17147e-11
TACC2	0.77315	FALSE	0.0806492	0.0359	6	1	1	1	6	0	0.77315	-2.17147e-11
CACUL1	0.772965	FALSE	0.0806978	0.036	6	1	1	1	6	0	0.772965	-2.17147e-11
TWIST2	0.772719	FALSE	0.0807627	0.036	6	1	1	1	6	0	0.772719	-2.17147e-11
HSA-MIR-4526	0.772503	FALSE	0.0808194	0.036	4	1	1	1	4	0	0.772503	-2.17147e-11
ZNF576	0.772226	FALSE	0.0808923	0.036	6	1	1	1	6	0	0.772226	-2.17147e-11
MID1	0.771673	FALSE	0.0810382	0.036	6	1	1	1	6	0	0.771673	-2.17147e-11
STMN2	0.771366	FALSE	0.0811192	0.0361	6	1	1	1	6	0	0.771366	-2.17147e-11
SLC47A2	0.771213	FALSE	0.0811597	0.0361	6	1	1	1	6	0	0.771213	-2.17147e-11
BLOC1S5	0.77109	FALSE	0.0811921	0.0361	6	1	1	1	6	0	0.77109	-2.17147e-11
CCNI2	0.770342	TRUE	0.0061944	0.0028	6	2	0.036504	0.0314	6	1	2.208	1.43766
THUMPD3	0.770325	FALSE	0.0813947	0.0363	6	1	1	1	6	0	0.770325	-2.17147e-11
FAM163A	0.770294	FALSE	0.0814028	0.0363	6	1	1	1	6	0	0.770294	-2.17147e-11
HSA-MIR-5095	0.770098	FALSE	0.000883228	0.0005	4	1	0.0407986	0.0346	4	1	2.15945	1.38935
ESYT2	0.77005	FALSE	0.0814676	0.0363	6	1	1	1	6	0	0.77005	-2.17147e-11
HYDIN	0.769135	FALSE	0.0817107	0.0364	6	1	1	1	6	0	0.769135	-2.17147e-11
GPRC5C	0.768223	FALSE	0.0819538	0.0367	6	1	1	1	6	0	0.768223	-2.17147e-11
OTC	0.767041	FALSE	0.0822698	0.0367	6	1	1	1	6	0	0.767041	-2.17147e-11
ING3	0.765392	TRUE	0.00597195	0.0028	6	2	0.0347943	0.0299	6	1	2.22388	1.45849
ALPPL2	0.764718	TRUE	0.0050006	0.0025	6	2	0.0290898	0.0256	6	1	2.30098	1.53626
MAP2	0.759068	FALSE	0.000633017	0.0002	6	2	0.0236405	0.0216	6	2	3.19858	2.43952
CLUL1	0.756738	FALSE	0.00171784	0.0009	6	1	0.063325	0.0539	6	1	1.95516	1.19842
GAPDHS	0.753843	TRUE	0.00366774	0.0019	6	2	0.0208085	0.0203	6	1	2.4356	1.68176
MYL12A	0.753202	FALSE	0.000551004	0.0001	6	1	0.0281093	0.0247	6	1	2.30435	1.55115
IGF2R	0.752413	FALSE	0.00562349	0.0028	6	1	0.145019	0.1237	6	1	1.59099	0.838574
HSA-MIR-5092	0.751654	FALSE	0.00126407	0.0008	4	1	0.0503845	0.043	4	1	2.04936	1.2977
ZP2	0.749416	TRUE	0.00421898	0.0022	6	2	0.0236932	0.0216	6	1	2.37479	1.62538
HSA-MIR-1-2	0.748424	FALSE	0.00424597	0.0022	4	1	0.117801	0.101	4	1	1.67727	0.928849
ADAL	0.738997	FALSE	0.00175025	0.0009	6	1	0.061599	0.0529	6	1	1.94942	1.21043
RNASE2	0.735944	FALSE	0.00344378	0.0018	6	1	0.0987108	0.0836	6	1	1.74158	1.00564
SLC25A45	0.735775	FALSE	0.00128027	0.0008	6	1	0.0490151	0.0409	6	1	2.04545	1.30967
PDDC1	0.734613	FALSE	0.00627173	0.0028	6	1	0.150359	0.1258	6	1	1.55748	0.82287
HDAC9	0.734482	FALSE	0.00478888	0.0024	6	1	0.124211	0.1074	6	1	1.64032	0.90584
HSA-MIR-663A	0.734386	FALSE	0.00182318	0.0009	4	1	0.0627335	0.0537	4	1	1.93689	1.2025
CRX	0.733408	FALSE	0.00418925	0.0022	6	1	0.112721	0.0968	6	1	1.6814	0.947996
KRTAP19-7	0.731274	FALSE	0.00387324	0.0022	6	1	0.106117	0.0907	6	1	1.70549	0.974215
EGR2	0.727636	FALSE	0.00563969	0.0028	6	1	0.137257	0.1177	6	1	1.5901	0.862466
RAB1B	0.726383	FALSE	0.00663636	0.0028	6	1	0.153552	0.1273	6	1	1.54013	0.813745
TXLNB	0.72621	FALSE	0.00516972	0.0026	6	1	0.128643	0.1115	6	1	1.61682	0.890613
VLDLR	0.72543	FALSE	0.00680652	0.0029	6	1	0.155983	0.1288	6	1	1.53235	0.806923
ZC3H8	0.721151	FALSE	0.000518592	0.0001	6	1	0.025014	0.0224	6	1	2.32297	1.60182
HSA-MIR-1273A	0.721003	FALSE	0.00205816	0.001	4	1	0.0662745	0.0565	4	1	1.89966	1.17865
CSAD	0.718586	TRUE	0.00601335	0.0028	6	2	0.0314559	0.0274	6	1	2.22088	1.5023
GPR84	0.718019	FALSE	0.00558297	0.0028	6	1	0.133294	0.115	6	1	1.59321	0.875188
SDE2	0.713193	TRUE	0.00488552	0.0024	6	2	0.0252409	0.0224	6	1	2.31109	1.5979
STEAP2	0.705618	FALSE	0.000608389	0.0001	6	2	0.0212096	0.0204	6	2	3.21582	2.5102
OTOF	0.698081	TRUE	0.00560578	0.0028	6	2	0.0279716	0.0247	6	1	2.25136	1.55328
C2CD5	0.696244	FALSE	0.00552625	0.0028	6	1	0.125864	0.1089	6	1	1.59634	0.900099
HSA-MIR-200A	0.694145	FALSE	0.00331413	0.0017	4	1	0.0872532	0.0748	4	1	1.75336	1.05922
KCNK9	0.693919	TRUE	0.00491048	0.0024	6	2	0.0242685	0.0218	6	1	2.30888	1.61496
DCAF12L1	0.693387	FALSE	0.00731701	0.0031	6	1	0.15249	0.1266	6	1	1.51014	0.816757
RELB	0.693371	TRUE	0.00568004	0.0028	6	2	0.0280364	0.0247	6	1	2.24565	1.55228
ACN9	0.689182	FALSE	0.00595571	0.0028	6	1	0.130564	0.1124	6	1	1.57336	0.884177
RGS17	0.688729	FALSE	0.00670929	0.0028	6	1	0.141892	0.1207	6	1	1.53677	0.848043
TRIM56	0.688361	TRUE	0.0018583	0.0009	6	2	0.00906726	0.0088	6	1	2.73088	2.04252
SH2D3A	0.686266	FALSE	0.00694428	0.003	6	1	0.144566	0.1233	6	1	1.5262	0.839935
IFITM1	0.683678	TRUE	0.00359741	0.0019	6	2	0.0173647	0.018	6	1	2.44401	1.76033
PHYHD1	0.68205	FALSE	0.00388134	0.0022	6	1	0.0948862	0.0804	6	1	1.70485	1.0228
H2BFM	0.676812	FALSE	0.00345188	0.0018	6	1	0.0862889	0.0735	6	1	1.74086	1.06405
NOC3L	0.676148	FALSE	0.00142613	0.0009	6	1	0.0461142	0.0391	6	1	2.01231	1.33617
ZNF787	0.675956	FALSE	0.00364635	0.0019	6	1	0.089522	0.0762	6	1	1.72403	1.04807
CABP1	0.671772	FALSE	0.00438373	0.0023	6	1	0.100996	0.086	6	1	1.66747	0.995696
RFTN2	0.669341	TRUE	0.00121799	0.0007	6	2	0.00568831	0.0057	6	1	2.91436	2.24502
CAPN8	0.668734	FALSE	0.000875125	0.0004	5	1	0.032096	0.0278	5	1	2.16228	1.49355
ESYT1	0.667849	FALSE	0.000680537	0.0002	6	2	0.0215675	0.0205	6	2	3.16715	2.4993
PRSS46	0.665752	TRUE	0.00203632	0.0009	6	2	0.0094319	0.0093	6	1	2.69115	2.0254
RAPGEF2	0.665269	FALSE	0.00722788	0.0031	6	1	0.141697	0.1206	6	1	1.51391	0.848639
TK2	0.661484	FALSE	0.00828937	0.0036	6	1	0.154759	0.1282	6	1	1.47183	0.810343
HSA-MIR-2467	0.656847	TRUE	0.00229993	0.0012	4	2	0.0104367	0.0108	4	1	2.63829	1.98144
HIST1H2BI	0.656777	FALSE	0.0032412	0.0017	6	1	0.0788098	0.0678	6	1	1.7602	1.10342
LSM14A	0.654499	FALSE	0.00638517	0.0028	6	1	0.126626	0.1097	6	1	1.55198	0.897478
DRAM2	0.653625	FALSE	0.00208247	0.001	6	1	0.0572234	0.0489	6	1	1.89605	1.24243
ERN2	0.64477	FALSE	0.00805439	0.0036	6	1	0.145919	0.1239	6	1	1.48066	0.835888
UGGT1	0.64431	FALSE	0.00876745	0.0041	6	1	0.154776	0.1282	6	1	1.45461	0.810298
HMHA1	0.644277	FALSE	0.000663132	0.0002	6	2	0.0204449	0.0201	6	2	3.1784	2.53412
ADCY6	0.643007	TRUE	0.00245921	0.0015	6	2	0.0108094	0.0111	6	1	2.6092	1.9662
GANC	0.642787	TRUE	0.00404296	0.0022	6	2	0.0177618	0.0182	6	1	2.3933	1.75051
LUC7L3	0.641614	FALSE	0.00518592	0.0026	6	1	0.106109	0.0907	6	1	1.61586	0.974248
KHDC1L	0.63914	FALSE	0.000480037	0	6	3	0.00520433	0.005	6	2	4.06459	3.42545
PPP6C	0.637334	TRUE	0.00506152	0.0025	6	2	0.0219591	0.0205	6	1	2.29572	1.65838
CARHSP1	0.634059	FALSE	0.00884038	0.0042	6	1	0.152053	0.1264	6	1	1.45206	0.818005
WDR76	0.627666	FALSE	0.00605295	0.0028	6	1	0.114625	0.098	6	1	1.56839	0.94072
HSA-MIR-6813	0.623228	TRUE	0.00358479	0.0018	4	2	0.0150554	0.0164	4	1	2.44554	1.82231
PTAFR	0.62215	TRUE	0.00424745	0.0022	6	2	0.0177942	0.0183	6	1	2.37187	1.74972
ARL8B	0.621655	FALSE	0.00760872	0.0032	6	1	0.132897	0.1144	6	1	1.49814	0.876484
GBE1	0.6216	FALSE	0.00369497	0.002	6	1	0.0797336	0.0681	6	1	1.71996	1.09836
SMIM4	0.615294	TRUE	0.00244637	0.0015	6	2	0.0100882	0.0104	6	1	2.61148	1.99618
RAB3IP	0.614917	TRUE	0.00422635	0.0022	6	2	0.0174134	0.018	6	1	2.37403	1.75912
PTN	0.614456	FALSE	0.00636896	0.0028	6	1	0.115265	0.0987	6	1	1.55276	0.938302
RECK	0.613958	FALSE	0.00639327	0.0028	6	1	0.115444	0.0988	6	1	1.55159	0.93763
DOCK11	0.612765	TRUE	0.00473157	0.0023	6	2	0.0193986	0.0194	6	1	2.32499	1.71223
HSA-MIR-892B	0.612376	FALSE	0.00522644	0.0026	4	1	0.099748	0.0845	4	1	1.61347	1.0011
PFN3	0.610959	FALSE	0.00909157	0.0042	6	1	0.147061	0.1246	6	1	1.44346	0.832501
TAOK2	0.610903	FALSE	0.00792474	0.0035	6	1	0.133432	0.1154	6	1	1.48564	0.874739
H1FNT	0.60866	TRUE	0.0260593	0.012	6	2	0.105833	0.0904	6	1	1.58404	0.975377
GPR128	0.607901	FALSE	0.0059395	0.0028	6	1	0.10807	0.0924	6	1	1.5742	0.966296
IL19	0.605149	FALSE	0.00340326	0.0018	6	1	0.0724328	0.0626	6	1	1.74521	1.14006
HBS1L	0.60215	TRUE	0.00537523	0.0026	6	2	0.0215054	0.0205	6	1	2.2696	1.66745
VPS35	0.600528	FALSE	0.00184749	0.0009	6	1	0.0465275	0.0395	6	1	1.93282	1.33229
IMPG2	0.599263	FALSE	0.00606105	0.0028	6	1	0.10747	0.0916	6	1	1.56798	0.968712
SPNS3	0.596661	TRUE	0.0037576	0.0021	6	2	0.0148447	0.0162	6	1	2.42509	1.82843
KIAA1239	0.591523	FALSE	0.00953724	0.0046	6	1	0.145465	0.1237	6	1	1.42876	0.837241
CYTH3	0.590098	FALSE	0.00803008	0.0035	6	1	0.128384	0.1113	6	1	1.48159	0.891489
C1ORF228	0.585849	FALSE	0.00303863	0.0017	6	1	0.0639489	0.0546	6	1	1.78002	1.19417
DMD	0.585158	FALSE	0.00037662	0	6	2	0.0128048	0.0132	6	2	3.4241	2.83894
CD300LD	0.584893	FALSE	0.00461871	0.0023	6	1	0.0857946	0.0729	6	1	1.65143	1.06654
MTMR2	0.583469	FALSE	0.000345525	0	6	2	0.0120587	0.0122	6	2	3.46152	2.87805
NAALADL2	0.582476	FALSE	0.00479698	0.0024	6	1	0.087634	0.0751	6	1	1.6398	1.05733
DNM1	0.580041	FALSE	0.0061988	0.0028	6	1	0.104464	0.0887	6	1	1.56107	0.981034
HSA-MIR-486-2	0.578647	FALSE	0.00392185	0.0022	4	1	0.0753336	0.0645	4	1	1.70166	1.12301
CLK4	0.578003	FALSE	0.00486991	0.0024	6	1	0.0876664	0.0751	6	1	1.63517	1.05717
EXOC5	0.5778	FALSE	0.00826507	0.0036	4	1	0.127371	0.1105	4	1	1.47273	0.894929
SLC30A5	0.57384	FALSE	0.00759252	0.0032	4	1	0.118863	0.1018	4	1	1.49879	0.924953
EIF5A2	0.572944	FALSE	0.00709013	0.0031	6	1	0.113013	0.0971	6	1	1.51982	0.946873
MON1A	0.571035	FALSE	0.00388944	0.0022	6	1	0.0735915	0.0635	6	1	1.70421	1.13317
LRRC8A	0.564437	FALSE	0.0111092	0.005	6	1	0.152239	0.1265	6	1	1.38191	0.817473
HSA-MIR-7110	0.563821	FALSE	0.0106636	0.0049	4	1	0.147685	0.1246	4	1	1.39448	0.830663
RAB5B	0.562243	TRUE	0.00307727	0.0017	6	2	0.0112308	0.0117	6	1	2.51183	1.94959
CMTM6	0.560613	FALSE	0.00789233	0.0035	6	1	0.118498	0.1015	6	1	1.4869	0.926288
GPAT2	0.559873	FALSE	0.00977222	0.0046	6	1	0.137589	0.1182	6	1	1.42129	0.861416
SLC9B1	0.558485	FALSE	0.00954534	0.0046	6	1	0.134891	0.1164	6	1	1.4285	0.870018
GABRR2	0.546162	FALSE	0.0064662	0.0028	6	1	0.0995535	0.0843	6	1	1.5481	1.00194
ARHGDIG	0.539836	FALSE	0.00956965	0.0046	6	1	0.129454	0.1118	6	1	1.42772	0.887886
GOLGA8O	0.53474	FALSE	0.00689971	0.003	6	1	0.101523	0.0865	6	1	1.52818	0.993437
PROX1	0.53332	FALSE	0.0106717	0.0049	6	1	0.137743	0.1183	6	1	1.39425	0.86093
PLEKHH1	0.531676	TRUE	0.00557186	0.0028	6	2	0.0189529	0.0192	6	1	2.254	1.72232
TMPRSS2	0.528177	FALSE	0.0110039	0.005	6	1	0.139104	0.1193	6	1	1.38484	0.856659
ZNF613	0.526915	FALSE	0.000419611	0	6	2	0.0125846	0.0129	6	2	3.37715	2.85024
OCRL	0.522804	FALSE	0.0056559	0.0028	6	1	0.0858189	0.073	6	1	1.58922	1.06642
HSA-MIR-3665	0.522723	FALSE	0.0125516	0.0055	4	1	0.150765	0.1259	4	1	1.34442	0.821701
GATS	0.52264	FALSE	0.00262537	0.0016	6	1	0.0498578	0.0426	6	1	1.82491	1.30227
SLC26A9	0.522392	FALSE	0.00928604	0.0042	6	1	0.12174	0.1049	6	1	1.43696	0.914568
RAB1A	0.522167	FALSE	0.00541281	0.0028	6	1	0.083072	0.0708	6	1	1.60271	1.08055
CGGBP1	0.521579	TRUE	0.00526648	0.0026	6	2	0.0175025	0.018	6	1	2.27848	1.7569
CHODL	0.51874	TRUE	0.00463839	0.0023	6	2	0.0153147	0.0166	6	1	2.33363	1.81489
SRGAP1	0.517802	FALSE	0.0115954	0.005	6	1	0.140944	0.12	6	1	1.36876	0.850954
RGS13	0.51589	TRUE	0.00472823	0.0023	6	2	0.0155092	0.0167	6	1	2.3253	1.80941
OR2L13	0.514906	FALSE	0.010858	0.005	6	1	0.133651	0.1156	6	1	1.38893	0.874028
HECW1	0.514104	FALSE	0.0121059	0.0051	6	1	0.144071	0.1228	6	1	1.35553	0.841422
KDELR3	0.512077	FALSE	0.00103067	0.0005	6	2	0.022394	0.0209	6	2	2.98688	2.4748
MSANTD1	0.511155	FALSE	0.000338035	0	6	2	0.0106352	0.0109	6	2	3.47104	2.95988
HSA-MIR-657	0.508254	FALSE	0.0115225	0.005	4	1	0.137265	0.1177	4	1	1.37069	0.86244
DHCR24	0.507486	FALSE	0.0113685	0.005	6	1	0.135725	0.1168	6	1	1.37483	0.867339
HSA-MIR-3621	0.507445	FALSE	0.00559107	0.0028	4	1	0.0821645	0.0698	4	1	1.59276	1.08532
ACVR1C	0.502163	FALSE	0.0118142	0.0051	6	1	0.137767	0.1184	6	1	1.36302	0.860854
LACRT	0.501589	FALSE	0.00373549	0.002	6	1	0.0609508	0.0525	6	1	1.71661	1.21502
MVD	0.501452	FALSE	0.0121302	0.0051	6	1	0.140133	0.1199	6	1	1.35491	0.853458
SGCB	0.501207	FALSE	0.0139129	0.0062	6	1	0.154314	0.1274	6	1	1.3128	0.811596
NUP153	0.501021	FALSE	0.0135239	0.0058	6	1	0.151186	0.1262	6	1	1.32151	0.820489
PHLDA2	0.500388	FALSE	0.00048618	0.0001	6	1	0.0143747	0.0152	6	1	2.34279	1.8424
RBPMS2	0.499341	FALSE	0.000886279	0.0005	6	2	0.0198583	0.0195	6	2	3.05243	2.55309
METTL25	0.498416	FALSE	0.00111344	0.0005	6	2	0.0230881	0.0213	6	2	2.95334	2.45492
PDPN	0.496895	FALSE	0.0131431	0.0056	6	1	0.146762	0.1245	6	1	1.33028	0.833387
PJA1	0.496504	TRUE	0.00503964	0.0025	6	2	0.015809	0.0169	6	1	2.2976	1.8011
MACF1	0.496311	FALSE	0.0102503	0.0048	6	1	0.122939	0.1058	6	1	1.40662	0.910311
SLC25A10	0.496114	FALSE	0.0128271	0.0055	6	1	0.143999	0.1227	6	1	1.33776	0.841642
ZNF234	0.493411	FALSE	0.00571262	0.0028	6	1	0.0807708	0.0692	6	1	1.58616	1.09275
LRTM2	0.491092	FALSE	0.00913209	0.0042	6	1	0.111943	0.0956	6	1	1.44209	0.951003
GNPTG	0.489988	FALSE	0.00746287	0.0032	6	1	0.0968066	0.0819	6	1	1.50408	1.0141
GLT8D2	0.489761	FALSE	0.0120654	0.0051	6	1	0.135896	0.1171	6	1	1.35656	0.866795
APOL4	0.488778	FALSE	0.0117818	0.0051	6	1	0.133327	0.115	6	1	1.36386	0.875082
OSBPL9	0.487369	FALSE	0.000939949	0.0005	4	1	0.0222346	0.0207	4	1	2.14034	1.65297
STH	0.486502	FALSE	0.0139696	0.0062	6	1	0.149606	0.1252	6	1	1.31155	0.825052
MMP19	0.485693	FALSE	0.0143585	0.0062	6	1	0.152255	0.1265	6	1	1.30312	0.817427
MPZ	0.483942	FALSE	0.00497525	0.0025	6	1	0.0716711	0.0622	6	1	1.6286	1.14466
HBE1	0.47893	FALSE	0.00995049	0.0048	6	1	0.115662	0.099	6	1	1.41574	0.936808
ANXA4	0.478882	FALSE	0.00875935	0.0041	6	1	0.105679	0.0902	6	1	1.45489	0.97601
HSA-MIR-320D-2	0.478415	FALSE	0.00650671	0.0028	4	1	0.0855515	0.0728	4	1	1.54619	1.06777
IFT43	0.477497	FALSE	0.00807059	0.0036	6	1	0.0994158	0.0841	6	1	1.48004	1.00254
STMN1	0.474435	TRUE	0.00389999	0.0022	6	2	0.0116278	0.0119	6	1	2.40894	1.9345
HSA-MIR-564	0.473899	FALSE	0.0139939	0.0062	4	1	0.145506	0.1237	4	1	1.31102	0.83712
ADAMTS7	0.473312	FALSE	0.00513731	0.0026	6	1	0.0715414	0.0622	6	1	1.61875	1.14544
EIF4E2	0.471408	FALSE	0.0119519	0.0051	6	1	0.129405	0.1118	6	1	1.35946	0.888049
COL4A3	0.470221	FALSE	0.000189376	0	6	3	0.00187901	0.0021	6	2	4.55933	4.08911
CCDC64B	0.468936	FALSE	0.00418115	0.0022	6	1	0.0612263	0.0526	6	1	1.682	1.21306
TTC39B	0.468751	FALSE	0.0080949	0.0036	6	1	0.0976412	0.0829	6	1	1.47912	1.01037
HECW2	0.468569	FALSE	0.00307914	0.0017	6	1	0.0492744	0.0417	6	1	1.77595	1.30738
GOSR1	0.467264	FALSE	0.0122842	0.0052	6	1	0.130685	0.1126	6	1	1.35104	0.883773
SH2D7	0.467075	FALSE	0.0118223	0.0051	6	1	0.127136	0.1101	6	1	1.36281	0.895731
UTP20	0.466325	FALSE	0.005113	0.0026	6	1	0.0701639	0.0602	6	1	1.62021	1.15389
BAIAP2	0.464474	FALSE	0.00747097	0.0032	6	1	0.0913533	0.0778	6	1	1.50375	1.03928
GBA	0.464259	FALSE	0.0110201	0.005	6	1	0.120192	0.1035	6	1	1.38438	0.920125
SLFN12	0.461586	FALSE	0.00264968	0.0016	6	1	0.0436023	0.0368	6	1	1.82208	1.36049
PAM	0.45851	FALSE	0.012195	0.0051	6	1	0.12742	0.1105	6	1	1.35327	0.894763
EIF2B1	0.458196	TRUE	0.00284106	0.0016	6	2	0.00815973	0.0081	6	1	2.54652	2.08832
CMTM4	0.455369	FALSE	0.0130377	0.0056	6	1	0.132622	0.1144	6	1	1.33275	0.877385
SERPINI1	0.452491	FALSE	0.0119438	0.0051	6	1	0.12383	0.1074	6	1	1.35966	0.907174
GPX8	0.451507	FALSE	0.0126326	0.0055	6	1	0.128546	0.1114	6	1	1.34245	0.890941
XRCC6	0.451177	FALSE	0.0111254	0.005	6	1	0.117413	0.1008	6	1	1.38146	0.930285
RBFA	0.450622	TRUE	0.00625577	0.0028	6	2	0.0176564	0.0182	6	1	2.20372	1.7531
NME9	0.448871	FALSE	0.00478077	0.0024	6	1	0.064273	0.0548	6	1	1.64084	1.19197
ATM	0.448006	FALSE	0.00624742	0.0028	6	1	0.0775052	0.0664	6	1	1.55868	1.11067
BAZ1B	0.447201	FALSE	0.0147637	0.0065	6	1	0.142111	0.1208	6	1	1.29457	0.847374
HSA-MIR-4700	0.445661	FALSE	0.0135158	0.0058	4	1	0.133035	0.1147	4	1	1.32169	0.876034
SPAG1	0.445175	FALSE	0.000802198	0.0004	6	1	0.0180373	0.0185	6	1	2.189	1.74383
MAP3K19	0.444542	FALSE	0.00737373	0.0032	6	1	0.086451	0.0738	6	1	1.50777	1.06323
OTUD6A	0.440431	FALSE	0.0157036	0.0069	6	1	0.146154	0.124	6	1	1.27562	0.83519
AZGP1	0.438989	FALSE	0.000309184	0	6	3	0.0026726	0.0024	6	2	4.29859	3.8596
TMEM105	0.438549	FALSE	0.0145854	0.0063	6	1	0.138116	0.1187	6	1	1.29831	0.859757
HSA-MIR-938	0.43821	FALSE	0.0112389	0.005	4	1	0.114779	0.0981	4	1	1.37835	0.940137
C14ORF166B	0.438182	FALSE	0.00829748	0.0036	6	1	0.0926092	0.0791	6	1	1.47153	1.03335
HSPA4L	0.436135	FALSE	0.00695238	0.003	6	1	0.081338	0.0695	6	1	1.52584	1.08971
OR10K1	0.434259	FALSE	0.0162465	0.007	6	1	0.147596	0.1246	6	1	1.26518	0.830925
SGTB	0.429613	FALSE	0.0113118	0.005	6	1	0.113045	0.0971	6	1	1.37636	0.946749
HSA-MIR-9-2	0.42705	FALSE	0.00758441	0.0032	4	1	0.0847088	0.0722	4	1	1.49912	1.07207
LSM3	0.426941	FALSE	0.0134753	0.0057	6	1	0.127152	0.1101	6	1	1.32262	0.895676
ZFC3H1	0.425192	FALSE	0.0154605	0.0067	6	1	0.139566	0.1198	6	1	1.28041	0.85522
OR1N1	0.424774	FALSE	0.00427028	0.0022	6	1	0.0561376	0.0476	6	1	1.67552	1.25075
KISS1R	0.423598	FALSE	0.00839471	0.0037	6	1	0.0902918	0.0769	6	1	1.46795	1.04435
FFAR3	0.423322	FALSE	0.0104772	0.0048	6	1	0.105542	0.09	6	1	1.3999	0.976576
DST	0.421662	FALSE	0.0108418	0.005	6	1	0.107713	0.0918	6	1	1.38939	0.967731
RARRES2	0.421432	FALSE	0.00172594	0.0009	6	1	0.0293572	0.026	6	1	1.95372	1.53229
CABLES1	0.420901	TRUE	0.00498343	0.0025	6	2	0.013135	0.0135	6	1	2.30247	1.88157
KLHL1	0.419824	FALSE	0.0136374	0.0062	6	1	0.126148	0.1092	6	1	1.31894	0.899121
GIPR	0.41944	FALSE	0.0106473	0.0049	6	1	0.105801	0.0904	6	1	1.39495	0.97551
OPN5	0.41799	FALSE	0.0121707	0.0051	6	1	0.115905	0.0993	6	1	1.35389	0.935896
NAE1	0.416652	FALSE	0.0162789	0.007	6	1	0.141932	0.1207	6	1	1.26457	0.847919
AIPL1	0.415555	FALSE	0.0156712	0.0069	6	1	0.137816	0.1184	6	1	1.27626	0.860701
IL13RA2	0.414856	FALSE	0.00530747	0.0026	6	1	0.0639894	0.0546	6	1	1.60875	1.19389
VMP1	0.41393	FALSE	0.00375169	0.0021	6	1	0.0499631	0.0426	6	1	1.71528	1.30135
CD69	0.413724	FALSE	0.00819214	0.0036	6	1	0.0867508	0.0741	6	1	1.47545	1.06173
HSA-MIR-4652	0.413187	FALSE	0.0142694	0.0062	4	1	0.128279	0.1113	4	1	1.30503	0.891846
ELOVL4	0.412722	FALSE	0.0149257	0.0066	6	1	0.132282	0.1142	6	1	1.29122	0.878501
WNT4	0.412688	FALSE	0.015809	0.0069	6	1	0.137759	0.1183	6	1	1.27357	0.860879
PRR23A	0.409706	TRUE	0.00569715	0.0028	6	2	0.014634	0.0158	6	1	2.24434	1.83464
APOLD1	0.409041	FALSE	0.00683083	0.003	6	1	0.0754714	0.0649	6	1	1.53126	1.12222
PAPD4	0.408255	FALSE	0.0138723	0.0062	6	1	0.124324	0.1075	6	1	1.3137	0.905444
HSA-MIR-184	0.407377	FALSE	0.00568831	0.0028	4	1	0.0660557	0.0561	4	1	1.58747	1.18009
F13B	0.405602	FALSE	0.0105825	0.0048	6	1	0.102041	0.0869	6	1	1.39683	0.991225
KIF26B	0.404846	FALSE	0.0164653	0.0071	6	1	0.139242	0.1198	6	1	1.26108	0.85623
TSHB	0.403714	FALSE	0.00144177	0.0009	6	2	0.0237178	0.0216	6	2	2.8411	2.43739
CLPSL2	0.403508	FALSE	0.0191555	0.0084	6	1	0.154492	0.128	6	1	1.2146	0.811094
OR10V1	0.403013	FALSE	0.013532	0.0058	6	1	0.120694	0.1044	6	1	1.32133	0.918313
SPG20	0.402113	FALSE	0.0189124	0.0083	6	1	0.152612	0.1266	6	1	1.21852	0.816411
CARD11	0.40188	FALSE	0.000416959	0	6	2	0.0103431	0.0106	6	2	3.37991	2.97803
KLHL7	0.400099	FALSE	0.0165706	0.0071	6	1	0.138351	0.1187	6	1	1.25912	0.859019
GLRA4	0.398421	FALSE	0.0099829	0.0048	6	1	0.0963123	0.0814	6	1	1.41474	1.01632
SRGN	0.39709	FALSE	0.010623	0.0048	6	1	0.100331	0.0849	6	1	1.39565	0.998563
ZDHHC23	0.396775	TRUE	0.00651606	0.0028	6	2	0.0162465	0.0172	6	1	2.18601	1.78924
HSA-MIR-8069	0.39668	FALSE	0.0124381	0.0053	4	1	0.112065	0.0959	4	1	1.34721	0.950532
MPC1	0.395411	FALSE	0.0196498	0.0087	6	1	0.154395	0.1277	6	1	1.20678	0.811368
YAF2	0.392933	FALSE	0.00696048	0.003	6	1	0.0736968	0.0635	6	1	1.52548	1.13255
PNPLA8	0.392019	FALSE	0.0102017	0.0048	6	1	0.096369	0.0816	6	1	1.40808	1.01606
INPP5E	0.389579	FALSE	0.0130701	0.0056	6	1	0.114179	0.0976	6	1	1.33199	0.942412
TCTE1	0.388263	FALSE	0.0107932	0.0049	6	1	0.0994239	0.0841	6	1	1.39077	1.00251
SPG21	0.387797	FALSE	0.0186045	0.0082	6	1	0.145959	0.1239	6	1	1.22356	0.835768
FKBP6	0.386663	FALSE	0.00559918	0.0028	6	1	0.0622797	0.0536	6	1	1.59232	1.20565
C7ORF69	0.385637	FALSE	0.00477267	0.0024	6	1	0.0554975	0.0474	6	1	1.64136	1.25573
ZDHHC24	0.383977	FALSE	0.00635276	0.0028	6	1	0.0676763	0.0575	6	1	1.55354	1.16956
TSPAN17	0.382544	FALSE	0.00788422	0.0035	6	1	0.0785829	0.0677	6	1	1.48722	1.10467
HEATR6	0.382225	FALSE	0.0203629	0.0091	6	1	0.153601	0.1273	6	1	1.19583	0.813607
SEC14L1	0.382085	FALSE	0.019666	0.0088	6	1	0.149816	0.1255	6	1	1.20653	0.82444
GPR31	0.382016	FALSE	0.00891331	0.0042	6	1	0.0856001	0.0728	6	1	1.44954	1.06753
DSPP	0.38168	FALSE	0.0195039	0.0087	6	1	0.148804	0.1247	6	1	1.20907	0.827387
ZNF8	0.38148	FALSE	0.0116845	0.0051	6	1	0.103532	0.0875	6	1	1.36641	0.984925
IL9	0.381434	FALSE	0.0160277	0.007	6	1	0.129446	0.1118	6	1	1.26935	0.887913
IRGQ	0.379713	FALSE	0.0137427	0.0062	6	1	0.115646	0.099	6	1	1.31658	0.936869
SYK	0.379688	FALSE	0.00582606	0.0028	6	1	0.0630333	0.0537	6	1	1.58012	1.20043
LOC283710	0.37878	FALSE	0.0108823	0.005	6	1	0.0978438	0.0829	6	1	1.38825	1.00947
ARMC4	0.377264	FALSE	0.00577744	0.0028	6	1	0.0623121	0.0536	6	1	1.58269	1.20543
HSA-MIR-1468	0.376758	FALSE	0.0200468	0.009	4	1	0.150011	0.1258	4	1	1.20063	0.823877
PKNOX1	0.376294	FALSE	0.019901	0.009	6	1	0.149079	0.1248	6	1	1.20288	0.826583
SERPINF2	0.375743	FALSE	0.00897813	0.0042	6	1	0.0848061	0.0725	6	1	1.44732	1.07157
IFI44L	0.374624	FALSE	0.00307104	0.0017	6	1	0.0396156	0.0335	6	1	1.77676	1.40213
HSA-MIR-548AB	0.373712	FALSE	0.00237418	0.0015	4	1	0.0329549	0.0285	4	1	1.85579	1.48208
PFN2	0.371595	FALSE	0.00263348	0.0016	6	1	0.0352886	0.0306	6	1	1.82396	1.45237
ATP9A	0.37095	FALSE	0.0196984	0.009	6	1	0.146194	0.124	6	1	1.20602	0.835069
NDUFA7	0.370123	FALSE	0.00785992	0.0035	6	1	0.0762007	0.0654	6	1	1.48816	1.11804
OR4L1	0.369735	FALSE	0.0189691	0.0083	6	1	0.141948	0.1207	6	1	1.2176	0.847869
PLEKHA1	0.368526	FALSE	0.00121629	0.0007	6	2	0.020062	0.0197	6	2	2.91496	2.54644
DYNLT1	0.367998	FALSE	0.0190583	0.0084	6	1	0.141851	0.1207	6	1	1.21616	0.848167
HSA-MIR-381	0.367499	FALSE	0.0152661	0.0066	4	1	0.121116	0.1046	4	1	1.2843	0.9168
TRAF4	0.366975	FALSE	0.011644	0.0051	6	1	0.0998857	0.0847	6	1	1.36747	1.0005
SETD9	0.365747	FALSE	0.00902675	0.0042	6	1	0.0831936	0.0708	6	1	1.44566	1.07991
TCF4	0.365457	FALSE	0.0220402	0.0103	6	1	0.156291	0.1288	6	1	1.17152	0.806067
INSIG2	0.365072	TRUE	0.00511818	0.0026	6	2	0.0118628	0.012	6	1	2.29088	1.92581
CSB-PGBD3	0.364237	FALSE	0.0147475	0.0065	6	1	0.117307	0.1008	6	1	1.29491	0.930675
QRICH2	0.36274	TRUE	0.00416861	0.0022	6	2	0.00961016	0.0098	6	1	2.38001	2.01727
SCGB1D2	0.362029	FALSE	0.0193257	0.0084	6	1	0.1413	0.1204	6	1	1.21189	0.849857
SCARB1	0.361703	FALSE	0.0103881	0.0048	6	1	0.0910292	0.0774	6	1	1.40252	1.04082
GNG5	0.360759	FALSE	0.00684704	0.003	6	1	0.0676439	0.0575	6	1	1.53053	1.16977
FAM211B	0.358966	FALSE	0.0172108	0.0074	6	1	0.129267	0.1118	6	1	1.24748	0.888512
B4GALNT3	0.357303	FALSE	0.017073	0.0074	6	1	0.128044	0.1112	6	1	1.24995	0.892642
DPP10	0.355812	FALSE	0.00336275	0.0018	6	1	0.0404502	0.0346	6	1	1.74889	1.39308
GLDN	0.353978	FALSE	0.00791664	0.0035	6	1	0.0737941	0.0635	6	1	1.48596	1.13198
VCPIP1	0.352516	FALSE	0.011174	0.005	6	1	0.0938409	0.0797	6	1	1.38012	1.02761
THOC3	0.349085	FALSE	0.00392996	0.0022	6	1	0.0444693	0.0372	6	1	1.70102	1.35194
PARP9	0.348879	FALSE	0.00166255	0.0009	6	2	0.0239755	0.0217	6	2	2.77923	2.43035
LHX3	0.348455	FALSE	0.0205735	0.0093	6	1	0.143148	0.1218	6	1	1.19267	0.844216
AMACR	0.348403	FALSE	0.0191474	0.0084	6	1	0.136041	0.1172	6	1	1.21473	0.866329
PSG8	0.347147	FALSE	0.00634465	0.0028	6	1	0.0621176	0.0534	6	1	1.55393	1.20679
ALS2CL	0.347117	TRUE	0.00278006	0.0016	6	2	0.00618259	0.0065	6	1	2.55595	2.20883
PENK	0.345002	FALSE	0.00491042	0.0024	6	1	0.0515675	0.0439	6	1	1.63263	1.28762
ZNF607	0.344911	FALSE	0.00119114	0.0005	6	1	0.0189367	0.0192	6	1	2.06761	1.7227
CFH	0.344372	FALSE	0.0226398	0.0109	6	1	0.151737	0.1263	6	1	1.16328	0.818909
EFEMP1	0.343695	FALSE	0.0216026	0.01	6	1	0.146559	0.1244	6	1	1.17768	0.833987
SLC29A1	0.342341	TRUE	0.00629943	0.0028	6	2	0.0138561	0.0143	6	1	2.2007	1.85836
FOXE3	0.341182	FALSE	0.0152904	0.0066	6	1	0.114123	0.0975	6	1	1.28381	0.942628
RPL14	0.339884	FALSE	0.00110588	0.0005	6	2	0.0180189	0.0185	6	2	2.95629	2.61641
BBS9	0.337559	FALSE	0.0140425	0.0062	6	1	0.106563	0.0914	6	1	1.30995	0.972395
NFATC1	0.336649	FALSE	0.00415684	0.0022	6	1	0.0449636	0.0379	6	1	1.68379	1.34714
REXO2	0.336467	FALSE	0.0103232	0.0048	6	1	0.085511	0.0728	6	1	1.40444	1.06798
NLRP2	0.336207	FALSE	0.0195282	0.0087	6	1	0.134129	0.1156	6	1	1.20868	0.872477
GLIPR1	0.335705	FALSE	0.00441614	0.0023	6	1	0.0468273	0.0398	6	1	1.66521	1.3295
LGALS14	0.335567	FALSE	0.016838	0.0072	6	1	0.120605	0.1043	6	1	1.2542	0.918634
ZBTB1	0.334876	FALSE	0.0230287	0.011	6	1	0.150254	0.1258	6	1	1.15805	0.823174
MFRP	0.333324	FALSE	0.0140587	0.0062	6	1	0.105615	0.09	6	1	1.3096	0.976276
FAM13A	0.333125	FALSE	0.00356532	0.0018	6	1	0.0400126	0.0339	6	1	1.73093	1.3978
OR5D18	0.333054	FALSE	0.0192527	0.0084	6	1	0.131828	0.1133	6	1	1.21305	0.879993
NANOS1	0.332929	FALSE	0.0112794	0.005	6	1	0.0902999	0.0769	6	1	1.37724	1.04431
SHARPIN	0.329113	FALSE	0.00219591	0.001	6	1	0.0281417	0.0247	6	1	1.87976	1.55065
ACE	0.328777	TRUE	0.00484596	0.0024	6	2	0.0103313	0.0106	6	1	2.31462	1.98584
TCN2	0.328542	FALSE	0.0150554	0.0066	6	1	0.109642	0.0941	6	1	1.28857	0.960024
IL23A	0.328036	FALSE	0.0147394	0.0065	6	1	0.107883	0.0919	6	1	1.29508	0.967045
GCM2	0.327779	FALSE	0.0243981	0.0114	6	1	0.153981	0.1273	6	1	1.14031	0.812532
NPY	0.327648	FALSE	0.0223886	0.0108	6	1	0.144857	0.1235	6	1	1.16671	0.839059
HSA-MIR-5009	0.327436	FALSE	0.00751959	0.0032	4	1	0.0669389	0.057	4	1	1.50176	1.17432
NAT16	0.327435	FALSE	0.0104367	0.0048	6	1	0.0844009	0.072	6	1	1.40109	1.07365
KRT20	0.327159	FALSE	0.0219591	0.0102	6	1	0.142726	0.1215	6	1	1.17265	0.845496
F13A1	0.326624	FALSE	0.0215783	0.01	6	1	0.140798	0.1199	6	1	1.17803	0.851404
HMGCS2	0.326521	FALSE	0.000377601	0	6	3	0.00264752	0.0024	6	2	4.19226	3.86574
APOO	0.326411	FALSE	0.00947241	0.0045	6	1	0.0786235	0.0678	6	1	1.43086	1.10445
GRAMD4	0.325612	FALSE	0.00848385	0.0039	6	1	0.0725948	0.0627	6	1	1.46471	1.13909
KPNA6	0.32517	FALSE	0.00149831	0.0009	6	2	0.0215699	0.0205	6	2	2.8244	2.49923
SCP2	0.323979	FALSE	0.00976412	0.0046	6	1	0.0798794	0.0682	6	1	1.42154	1.09757
C15ORF52	0.323732	FALSE	0.00124586	0.0007	6	2	0.0190312	0.0193	6	2	2.90453	2.5808
MAPK8IP3	0.323243	FALSE	0.0094481	0.0044	6	1	0.0779104	0.0667	6	1	1.43165	1.1084
UBN1	0.322297	FALSE	0.0202413	0.0091	6	1	0.133238	0.1147	6	1	1.19767	0.875373
HSA-MIR-4653	0.321938	FALSE	0.0236122	0.0111	4	1	0.148447	0.1247	4	1	1.15037	0.828428
OR2M3	0.320991	FALSE	0.0233367	0.0111	6	1	0.146899	0.1246	6	1	1.15397	0.83298
SOSTDC1	0.319667	FALSE	0.0184343	0.0082	6	1	0.12396	0.1074	6	1	1.22639	0.906719
ARMCX1	0.319409	FALSE	0.0216431	0.01	6	1	0.138772	0.1192	6	1	1.17711	0.857698
HSA-MIR-3151	0.318762	FALSE	0.000340722	0	4	2	0.00795746	0.0081	4	2	3.4676	3.14884
ACSL6	0.31875	FALSE	0.0227938	0.011	6	1	0.143731	0.1224	6	1	1.1612	0.842449
CACNG4	0.317424	FALSE	0.0220321	0.0103	6	1	0.13989	0.1199	6	1	1.17164	0.854212
BEX4	0.315944	FALSE	0.0219429	0.0102	6	1	0.139015	0.1192	6	1	1.17288	0.856938
RASSF3	0.314341	FALSE	0.0209139	0.0096	6	1	0.133878	0.1156	6	1	1.18763	0.873291
GPRC5A	0.314221	FALSE	0.0223562	0.0108	6	1	0.140304	0.1199	6	1	1.16715	0.852931
ZNF107	0.313519	FALSE	0.0131512	0.0056	6	1	0.0962556	0.0813	6	1	1.33009	1.01657
PTGES3	0.313466	FALSE	0.0141235	0.0062	6	1	0.101223	0.0861	6	1	1.30819	0.994722
ZCCHC3	0.313005	FALSE	0.0148528	0.0066	6	1	0.10478	0.0893	6	1	1.29273	0.979722
HUS1	0.312735	FALSE	0.0128595	0.0055	6	1	0.0945702	0.0803	6	1	1.33698	1.02425
FOXS1	0.312137	FALSE	0.0118709	0.0051	6	1	0.0892465	0.0762	6	1	1.36155	1.04941
C1ORF162	0.311061	FALSE	0.017462	0.0076	6	1	0.116959	0.1004	6	1	1.24303	0.931967
ZNF12	0.310515	FALSE	0.0237013	0.0111	6	1	0.144979	0.1237	6	1	1.14921	0.838695
CPT1C	0.30884	FALSE	0.0136049	0.006	6	1	0.0975359	0.0826	6	1	1.31968	1.01084
ST6GAL1	0.308667	FALSE	0.00135452	0.0009	6	2	0.0196624	0.0194	6	2	2.86821	2.55955
MTMR3	0.308464	FALSE	0.0198605	0.009	6	1	0.127339	0.1103	6	1	1.2035	0.895039
PLD4	0.306914	FALSE	0.0140506	0.0062	6	1	0.0993428	0.084	6	1	1.30978	1.00286
HSA-MIR-5690	0.306758	FALSE	0.0148852	0.0066	4	1	0.103443	0.0874	4	1	1.29206	0.985299
UPK1B	0.304301	FALSE	0.0137913	0.0062	6	1	0.0974548	0.0825	6	1	1.3155	1.0112
GPR137B	0.303311	FALSE	0.000337439	0	6	2	0.00772096	0.008	6	2	3.4718	3.16849
OR7D2	0.30301	FALSE	0.0219754	0.0102	6	1	0.135077	0.1164	6	1	1.17243	0.869418
OR4A15	0.302778	FALSE	0.00065274	0.0002	6	2	0.0119769	0.0121	6	2	3.18526	2.88248
MFF	0.302234	FALSE	0.0203953	0.0091	6	1	0.127906	0.1109	6	1	1.19534	0.893109
LATS2	0.302044	FALSE	0.0257838	0.0117	6	1	0.150902	0.126	6	1	1.12335	0.821304
GML	0.301797	FALSE	0.0185316	0.0082	6	1	0.119406	0.1025	6	1	1.22477	0.922974
HSA-MIR-3651	0.301762	FALSE	0.0192365	0.0084	4	1	0.12259	0.1052	4	1	1.21331	0.911544
DCAF10	0.30157	FALSE	8.91331e-05	0	6	1	0.0195829	0.0194	6	2	2.86375	2.56218
SLC25A40	0.301473	TRUE	0.00444401	0.0023	6	2	0.0088971	0.0087	6	1	2.35222	2.05075
CDKL5	0.300524	FALSE	0.0218052	0.0102	6	1	0.13357	0.1155	6	1	1.17482	0.874291
PRKCZ	0.300399	FALSE	0.0130134	0.0055	6	1	0.0926984	0.0791	6	1	1.33333	1.03293
RNASEL	0.299505	TRUE	0.00491957	0.0024	6	2	0.00980464	0.0102	6	1	2.30807	2.00857
MTA2	0.296523	FALSE	0.0166436	0.0071	6	1	0.109334	0.0937	6	1	1.25777	0.961245
C10ORF11	0.296038	FALSE	0.0256622	0.0117	6	1	0.148334	0.1247	6	1	1.1248	0.82876
AGAP2	0.295829	FALSE	0.0141154	0.0062	6	1	0.097155	0.0823	6	1	1.30836	1.01253
LRRC16A	0.29439	FALSE	0.0114901	0.005	6	1	0.0837203	0.0714	6	1	1.37156	1.07717
ESRRG	0.293542	FALSE	0.0217404	0.0101	6	1	0.131163	0.1126	6	1	1.17573	0.882188
TNFSF13	0.293496	FALSE	0.0246331	0.0115	6	1	0.143261	0.122	6	1	1.13737	0.843872
NFKBIZ	0.292763	FALSE	0.0257432	0.0117	6	1	0.147548	0.1246	6	1	1.12383	0.831068
NISCH	0.291881	FALSE	0.0233529	0.0111	6	1	0.137443	0.118	6	1	1.15376	0.861877
IGJ	0.291604	FALSE	0.0146259	0.0063	6	1	0.0986622	0.0836	6	1	1.29745	1.00585
KLHL26	0.291568	FALSE	0.012981	0.0055	6	1	0.0906726	0.0774	6	1	1.33409	1.04252
ZNF592	0.29108	FALSE	0.00110049	0.0005	6	2	0.016664	0.0174	6	2	2.95841	2.66733
ZCCHC24	0.291025	FALSE	0.00797336	0.0035	6	1	0.0641596	0.0548	6	1	1.48376	1.19274
CD200R1	0.290657	FALSE	0.0253705	0.0116	6	1	0.145327	0.1237	6	1	1.12831	0.837652
CLSPN	0.289595	FALSE	0.000861369	0.0004	6	2	0.0141207	0.0147	6	2	3.06481	2.77522
HSA-MIR-4725	0.289355	FALSE	0.0137022	0.0062	4	1	0.0937275	0.0796	4	1	1.31749	1.02813
KMT2A	0.288983	FALSE	0.0114739	0.005	6	1	0.082602	0.0704	6	1	1.37199	1.08301
APOA1BP	0.288971	FALSE	0.0167975	0.0072	6	1	0.108151	0.0925	6	1	1.25494	0.96597
ZDHHC20	0.288766	FALSE	0.0126569	0.0055	6	1	0.0884929	0.0753	6	1	1.34186	1.05309
ME2	0.288494	FALSE	0.0106798	0.0049	6	1	0.078429	0.0675	6	1	1.39402	1.10552
ZFP36L2	0.288289	FALSE	0.028401	0.0139	6	1	0.156542	0.1289	6	1	1.09366	0.805369
CYSLTR2	0.287095	FALSE	0.0123976	0.0053	6	1	0.0868723	0.0743	6	1	1.34821	1.06112
DARS2	0.286406	FALSE	0.0186774	0.0082	6	1	0.115889	0.0993	6	1	1.22236	0.935957
NUMB	0.286056	FALSE	0.0243495	0.0114	6	1	0.13968	0.1198	6	1	1.14092	0.854867
FAM73B	0.286014	FALSE	0.0200144	0.009	6	1	0.121586	0.1048	6	1	1.20113	0.915118
C17ORF104	0.285738	FALSE	0.00277123	0.0016	6	1	0.0300216	0.0266	6	1	1.8083	1.52257
HSA-MIR-4522	0.285355	FALSE	0.0232718	0.0111	4	1	0.135061	0.1164	4	1	1.15483	0.86947
EIF4G1	0.284752	FALSE	0.0121626	0.0051	6	1	0.0852436	0.0727	6	1	1.35409	1.06934
IL17RB	0.284721	FALSE	0.0225912	0.0108	6	1	0.132063	0.114	6	1	1.16394	0.87922
ZNF446	0.28403	FALSE	0.0217728	0.0102	6	1	0.128457	0.1114	6	1	1.17527	0.891242
RHBDL3	0.280665	FALSE	0.027299	0.0132	6	1	0.149573	0.1252	6	1	1.10581	0.825146
HSA-MIR-4774	0.280324	FALSE	0.000897896	0.0005	4	2	0.014312	0.0149	4	2	3.04677	2.76645
KRTAP5-4	0.279497	FALSE	0.0280688	0.0138	6	1	0.152134	0.1264	6	1	1.09727	0.817774
CAPN3	0.279028	FALSE	0.0234906	0.0111	6	1	0.133991	0.1156	6	1	1.15195	0.872923
NDUFA12	0.276649	FALSE	0.0148447	0.0066	6	1	0.0963285	0.0814	6	1	1.29289	1.01625
AGPAT3	0.275764	FALSE	0.016911	0.0072	6	1	0.105412	0.0899	6	1	1.25287	0.97711
TPTE	0.272024	FALSE	0.00109405	0.0005	6	2	0.0161204	0.0171	6	2	2.96096	2.68894
EFCAB1	0.271534	FALSE	0.0132403	0.0057	6	1	0.0878042	0.0751	6	1	1.32802	1.05648
CXCL12	0.26933	FALSE	0.015655	0.0069	6	1	0.0983462	0.0834	6	1	1.27657	1.00724
CALML4	0.268276	FALSE	0.0138237	0.0062	6	1	0.0898461	0.0765	6	1	1.31478	1.0465
CMTM7	0.267795	FALSE	0.0205168	0.0091	6	1	0.118652	0.1017	6	1	1.19352	0.925724
RBM42	0.266884	FALSE	0.0229963	0.011	6	1	0.128352	0.1113	6	1	1.15848	0.891599
RGMA	0.265831	FALSE	0.023912	0.0111	6	1	0.131625	0.1131	6	1	1.14649	0.880661
KCTD3	0.264366	FALSE	0.0107608	0.0049	4	1	0.0745882	0.064	4	1	1.3917	1.12733
ZRANB3	0.263523	FALSE	0.022024	0.0103	6	1	0.12353	0.107	6	1	1.17175	0.908226
TPT1	0.262899	FALSE	0.0275016	0.0133	6	1	0.144331	0.1231	6	1	1.10354	0.840641
PECAM1	0.26268	FALSE	0.0133456	0.0057	6	1	0.0865158	0.0738	6	1	1.32558	1.0629
ZNF347	0.261402	FALSE	0.0290574	0.0139	6	1	0.149541	0.1251	6	1	1.08664	0.82524
ZMYND10	0.261063	FALSE	0.0112551	0.005	6	1	0.0764113	0.0656	6	1	1.3779	1.11684
CSTF1	0.260879	FALSE	0.0146016	0.0063	6	1	0.0918152	0.0783	6	1	1.29796	1.03709
CIR1	0.260331	FALSE	0.0158657	0.007	6	1	0.0972442	0.0823	6	1	1.27247	1.01214
C18ORF42	0.259657	FALSE	0.0282714	0.0138	6	1	0.146081	0.124	6	1	1.09506	0.835406
PARP11	0.258042	FALSE	0.0305726	0.0149	6	1	0.153819	0.1273	6	1	1.07103	0.812989
ZPBP2	0.258038	FALSE	0.024309	0.0112	6	1	0.130799	0.1126	6	1	1.14143	0.883397
NAA50	0.256725	FALSE	0.0283524	0.0138	6	1	0.145392	0.1237	6	1	1.09418	0.837459
MORC3	0.256581	FALSE	0.0202575	0.0091	6	1	0.114593	0.098	6	1	1.19742	0.940843
MYLK4	0.256171	FALSE	0.0137346	0.0062	6	1	0.0869777	0.0743	6	1	1.31676	1.06059
IDI2	0.255753	FALSE	0.0285388	0.0139	6	1	0.145741	0.1239	6	1	1.09217	0.836419
CCDC157	0.254575	FALSE	0.013451	0.0057	6	1	0.0853895	0.0728	6	1	1.32317	1.0686
DENND2A	0.254424	FALSE	0.0271532	0.0131	6	1	0.140271	0.1199	6	1	1.10746	0.853032
PCBD2	0.25389	FALSE	0.0184424	0.0082	6	1	0.106571	0.0914	6	1	1.22625	0.972362
CNTD1	0.253252	FALSE	0.030054	0.0145	6	1	0.150303	0.1258	6	1	1.07629	0.823033
MAST4	0.253139	FALSE	0.0127622	0.0055	6	1	0.0820024	0.0697	6	1	1.33931	1.08617
TMEM55A	0.251881	FALSE	0.0159062	0.007	6	1	0.0955425	0.0808	6	1	1.27168	1.0198
DSCC1	0.250897	FALSE	0.0249005	0.0115	6	1	0.130872	0.1126	6	1	1.13405	0.883154
PLIN5	0.250344	FALSE	0.0145206	0.0062	6	1	0.0892627	0.0762	6	1	1.29967	1.04933
LOC100288814	0.250127	FALSE	0.0201684	0.0091	6	1	0.112551	0.0965	6	1	1.19878	0.948652
ARSI	0.249581	FALSE	0.0287252	0.0139	6	1	0.144347	0.1231	6	1	1.09017	0.840592
ZDHHC21	0.249566	FALSE	0.00672549	0.0029	6	1	0.0517053	0.044	6	1	1.53603	1.28647
SLC25A16	0.248592	TRUE	0.00486403	0.0024	6	2	0.0086216	0.0087	6	1	2.313	2.06441
CCR2	0.247752	FALSE	0.0319258	0.0155	6	1	0.154889	0.1283	6	1	1.05773	0.80998
SLC39A12	0.247711	FALSE	0.0146907	0.0065	6	1	0.0894572	0.0762	6	1	1.2961	1.04838
HSA-MIR-6516	0.246046	FALSE	0.012349	0.0053	4	1	0.0788179	0.0678	4	1	1.34942	1.10337
GAPT	0.245707	FALSE	0.00088821	0.0005	6	2	0.0134735	0.0141	6	2	3.05148	2.80578
PPIL1	0.245549	FALSE	0.031861	0.0155	6	1	0.153884	0.1273	6	1	1.05836	0.812806
HSA-MIR-548F-4	0.245327	FALSE	0.00944	0.0044	4	1	0.0650752	0.0552	4	1	1.43191	1.18658
MAP4K1	0.24463	FALSE	0.0228586	0.011	6	1	0.121424	0.1047	6	1	1.16033	0.915697
ITSN1	0.244323	FALSE	0.0241308	0.0111	6	1	0.126075	0.1092	6	1	1.1437	0.899372
THOC7	0.243409	FALSE	0.0195688	0.0087	6	1	0.108483	0.0927	6	1	1.20805	0.964638
MSN	0.243058	FALSE	0.00818404	0.0036	6	1	0.0585199	0.0503	6	1	1.47575	1.2327
QRICH1	0.242114	FALSE	0.0112632	0.005	6	1	0.0731863	0.0631	6	1	1.37768	1.13557
DYRK2	0.241977	FALSE	0.0221698	0.0104	6	1	0.118101	0.1011	6	1	1.16972	0.927745
S100A7	0.239888	FALSE	0.00895382	0.0042	6	1	0.061907	0.0532	6	1	1.44815	1.20826
CBX7	0.23873	TRUE	0.00496171	0.0024	6	2	0.00859729	0.0087	6	1	2.30437	2.06564
CCRL1	0.23855	TRUE	0.00357897	0.0018	6	2	0.0061988	0.0065	6	1	2.44624	2.20769
HSA-MIR-1913	0.238132	FALSE	0.0158009	0.0069	4	1	0.0921312	0.0785	4	1	1.27373	1.03559
UNC45B	0.236683	FALSE	0.0210516	0.0096	6	1	0.112478	0.0964	6	1	1.18562	0.948933
ARSB	0.236446	FALSE	0.0234339	0.0111	6	1	0.12127	0.1046	6	1	1.15269	0.916248
HSA-MIR-4716	0.236389	FALSE	0.0181426	0.008	4	1	0.101182	0.0861	4	1	1.23128	0.994896
PHTF1	0.236061	FALSE	0.0205654	0.0093	6	1	0.110476	0.0946	6	1	1.19279	0.956731
HSA-MIR-210	0.235673	FALSE	0.0243252	0.0114	4	1	0.124292	0.1075	4	1	1.14123	0.905557
BAHD1	0.235467	FALSE	0.0218862	0.0102	6	1	0.11529	0.0987	6	1	1.17368	0.93821
CWC27	0.235429	FALSE	0.0292356	0.0139	6	1	0.14147	0.1205	6	1	1.08476	0.849335
ZMYM1	0.235251	FALSE	0.00921312	0.0042	6	1	0.0624985	0.0537	6	1	1.43938	1.20413
LIMA1	0.234833	FALSE	0.018645	0.0082	6	1	0.102787	0.0871	6	1	1.2229	0.988063
NOL12	0.234374	FALSE	0.0114658	0.005	6	1	0.0728055	0.0628	6	1	1.37221	1.13784
FNBP1	0.23379	FALSE	0.025565	0.0117	6	1	0.128181	0.1112	6	1	1.12596	0.892175
ALYREF	0.232462	FALSE	0.027372	0.0132	6	1	0.134113	0.1156	6	1	1.10499	0.87253
PRSS57	0.231288	FALSE	0.0236284	0.0111	6	1	0.12054	0.1042	6	1	1.15016	0.918868
RTKN	0.230826	FALSE	0.0141478	0.0062	6	1	0.0837851	0.0715	6	1	1.30766	1.07683
SLC25A11	0.229576	FALSE	0.0271289	0.0131	6	1	0.132387	0.1142	6	1	1.10773	0.878155
PADI6	0.229535	FALSE	0.0324201	0.0157	6	1	0.150149	0.1258	6	1	1.05301	0.823478
GYPC	0.228866	FALSE	0.00204196	0.0009	6	1	0.0212218	0.0204	6	1	1.90208	1.67322
ARHGEF15	0.228395	FALSE	0.018094	0.0079	6	1	0.0991484	0.084	6	1	1.23211	1.00371
FGD3	0.22579	TRUE	0.00450472	0.0023	6	2	0.00757631	0.008	6	1	2.34633	2.12054
DDX23	0.225109	FALSE	0.0275502	0.0134	6	1	0.132468	0.1143	6	1	1.103	0.877889
AES	0.223877	FALSE	0.0316179	0.0151	6	1	0.145603	0.1237	6	1	1.06071	0.83683
ANKRD11	0.223716	FALSE	0.0213757	0.0099	6	1	0.110355	0.0945	6	1	1.18092	0.957209
SLC39A14	0.223211	FALSE	0.0209058	0.0096	6	1	0.108507	0.0927	6	1	1.18775	0.964541
HINT1	0.222647	FALSE	0.00154509	0.0009	6	2	0.0188105	0.0192	6	2	2.81105	2.5884
ACOT9	0.222022	FALSE	0.00666067	0.0028	6	1	0.0481967	0.0405	6	1	1.53901	1.31698
FAM222B	0.221927	FALSE	0.0262375	0.0125	6	1	0.127039	0.1101	6	1	1.11799	0.896063
ZFYVE26	0.221366	FALSE	0.0130296	0.0055	6	1	0.0773432	0.0663	6	1	1.33294	1.11158
SLC2A6	0.218679	FALSE	0.0311074	0.0151	6	1	0.142224	0.1208	6	1	1.06571	0.847027
PIAS2	0.217954	FALSE	0.0075358	0.0032	6	1	0.0521023	0.0442	6	1	1.5011	1.28314
PASD1	0.217888	FALSE	0.0217242	0.0101	6	1	0.110136	0.0942	6	1	1.17596	0.958071
UQCRC2	0.217791	FALSE	0.0291465	0.0139	6	1	0.135547	0.1167	6	1	1.0857	0.86791
ZMPSTE24	0.216916	TRUE	0.00460754	0.0023	6	2	0.00759252	0.008	6	1	2.33653	2.11961
RAB41	0.21672	FALSE	0.026513	0.0129	6	1	0.126456	0.1095	6	1	1.11478	0.898062
UHMK1	0.216444	FALSE	0.0282309	0.0138	6	1	0.132111	0.114	6	1	1.0955	0.87906
PTPN3	0.21612	FALSE	0.026748	0.0131	6	1	0.127071	0.1101	6	1	1.11207	0.895952
LINGO4	0.216096	FALSE	0.0346485	0.0168	6	1	0.15258	0.1266	6	1	1.0326	0.816504
FBXW5	0.215882	FALSE	0.0288386	0.0139	6	1	0.133943	0.1156	6	1	1.08896	0.873081
DRD5	0.215732	FALSE	0.0233853	0.0111	6	1	0.115452	0.0988	6	1	1.15333	0.9376
PAGE4	0.214986	FALSE	0.0287819	0.0139	6	1	0.133481	0.1155	6	1	1.08957	0.874581
CLCN5	0.213905	FALSE	0.0289926	0.0139	6	1	0.133837	0.1156	6	1	1.08733	0.873423
RNASEH2C	0.213474	FALSE	0.0266832	0.0131	6	1	0.126083	0.1092	6	1	1.11282	0.899344
ACTR3	0.213259	FALSE	0.0328334	0.0158	6	1	0.145927	0.1239	6	1	1.04912	0.835864
ABCA9	0.212495	FALSE	0.00346809	0.0018	6	1	0.0297218	0.0265	6	1	1.73942	1.52692
DPP3	0.212368	FALSE	0.0311155	0.0151	6	1	0.140198	0.1199	6	1	1.06563	0.853258
MLC1	0.212118	FALSE	0.0356127	0.0171	6	1	0.154152	0.1274	6	1	1.02417	0.812052
ERVFRD-1	0.209861	FALSE	0.00410012	0.0022	6	1	0.0332547	0.0286	6	1	1.68801	1.47815
COX7A1	0.20986	TRUE	0.00242397	0.0015	6	2	0.00392996	0.0036	6	1	2.61547	2.40561
MEF2C	0.209617	FALSE	0.0321527	0.0156	6	1	0.14258	0.1214	6	1	1.05556	0.84594
RANBP2	0.209217	FALSE	0.0347619	0.0168	6	1	0.15053	0.1258	6	1	1.0316	0.822378
RGS10	0.208708	FALSE	0.0268939	0.0131	6	1	0.125402	0.1083	6	1	1.1104	0.901695
GALNT15	0.207925	FALSE	0.026197	0.0123	6	1	0.122874	0.1057	6	1	1.11846	0.91054
HS3ST5	0.207483	FALSE	0.0270235	0.0131	6	1	0.125475	0.1083	6	1	1.10893	0.901443
RPL39L	0.207258	FALSE	0.024147	0.0112	6	1	0.115816	0.0992	6	1	1.14349	0.93623
OXSM	0.206874	FALSE	0.00172659	0.0009	6	2	0.0197716	0.0194	6	2	2.76281	2.55594
PGAP2	0.206527	FALSE	0.0357505	0.0172	6	1	0.152596	0.1266	6	1	1.02298	0.816457
ZNF547	0.206386	FALSE	0.000186426	0	6	3	0.00123729	0.0012	6	2	4.56768	4.36129
PSPN	0.206231	FALSE	0.0101207	0.0048	6	1	0.0624742	0.0537	6	1	1.41053	1.2043
FAM104B	0.205755	TRUE	0.00314325	0.0017	6	2	0.00504817	0.0047	6	1	2.50262	2.29687
CLP1	0.203844	FALSE	0.0337652	0.0164	6	1	0.145652	0.1238	6	1	1.04053	0.836685
USP53	0.203048	FALSE	0.00076842	0.0002	6	2	0.0114577	0.0118	6	2	3.1144	2.91135
PDLIM1	0.202194	FALSE	0.0177294	0.0077	6	1	0.0920096	0.0784	6	1	1.23836	1.03617
MYOCD	0.201855	FALSE	0.033587	0.0163	6	1	0.144444	0.1232	6	1	1.04215	0.8403
UCHL5	0.200532	FALSE	0.033198	0.0158	6	1	0.142824	0.1217	6	1	1.04573	0.8452
HSA-MIR-935	0.200512	TRUE	0.0054743	0.0028	4	2	0.00868642	0.0087	4	1	2.26167	2.06116
SOCS6	0.200205	FALSE	0.0359936	0.0173	6	1	0.151113	0.1262	6	1	1.0209	0.820698
ADRA2A	0.19881	FALSE	0.0373143	0.018	6	1	0.154516	0.128	6	1	1.00984	0.811026
HSA-MIR-107	0.198628	FALSE	0.0256946	0.0117	4	1	0.118636	0.1017	4	1	1.12441	0.925783
OCLM	0.19805	FALSE	0.0342028	0.0166	4	1	0.145036	0.1237	4	1	1.03658	0.838525
CCDC80	0.197781	FALSE	0.0266184	0.013	6	1	0.121399	0.1047	6	1	1.11356	0.915784
GNPDA2	0.197415	FALSE	0.0261484	0.012	6	1	0.119779	0.1029	6	1	1.11904	0.921621
VWC2L	0.196586	TRUE	0.000695656	0.0002	6	2	0.00109391	0.001	6	1	3.15761	2.96102
MID2	0.196092	FALSE	0.0337247	0.0164	6	1	0.142953	0.1218	6	1	1.0409	0.844806
PIGC	0.19568	FALSE	0.00670119	0.0028	6	1	0.0455551	0.0386	6	1	1.53714	1.34146
ODF2L	0.195042	FALSE	0.0205087	0.0091	5	1	0.100323	0.0849	5	1	1.19364	0.998598
FGF7	0.193801	FALSE	0.0174539	0.0076	6	1	0.0892546	0.0762	6	1	1.24317	1.04937
HHIPL2	0.189927	FALSE	0.0345107	0.0167	6	1	0.143253	0.122	6	1	1.03382	0.843896
NAPEPLD	0.189877	FALSE	0.0348591	0.0168	6	1	0.144258	0.1231	6	1	1.03074	0.840861
IL11RA	0.189772	FALSE	0.0363987	0.0174	6	1	0.148698	0.1247	6	1	1.01747	0.827694
HNF4G	0.189373	FALSE	0.0312371	0.0151	6	1	0.133335	0.115	6	1	1.06443	0.875056
PLAG1	0.188086	FALSE	0.0286279	0.0139	6	1	0.124989	0.1081	6	1	1.09121	0.903129
TSPAN6	0.187584	FALSE	0.0300459	0.0145	6	1	0.129186	0.1118	6	1	1.07637	0.888784
HSA-MIR-485	0.187506	FALSE	0.0378978	0.0181	4	1	0.152207	0.1264	4	1	1.00507	0.817566
SUCNR1	0.186423	FALSE	0.0230206	0.011	6	1	0.106725	0.0914	6	1	1.15816	0.971735
KRTAP10-2	0.185461	TRUE	0.00512282	0.0026	6	2	0.00785181	0.008	6	1	2.29049	2.10503
TRMT5	0.185233	FALSE	0.0233934	0.0111	6	1	0.107648	0.0917	6	1	1.15323	0.967992
MYO1D	0.184992	FALSE	0.00194594	0.0009	6	2	0.0207052	0.0201	6	2	2.71087	2.52588
RPL37	0.183942	FALSE	0.028555	0.0139	6	1	0.123579	0.107	6	1	1.092	0.908056
FLII	0.18344	TRUE	0.00259195	0.0015	6	2	0.00395427	0.0036	6	1	2.58637	2.40293
SP5	0.181993	FALSE	0.0374764	0.018	6	1	0.149103	0.1248	6	1	1.00851	0.826512
AGT	0.181351	FALSE	0.0261322	0.012	6	1	0.115379	0.0987	6	1	1.11923	0.937874
ST5	0.180912	FALSE	0.0287981	0.0139	6	1	0.123457	0.1068	6	1	1.08939	0.908483
RFX4	0.180664	FALSE	0.0190502	0.0084	6	1	0.0921231	0.0785	6	1	1.2163	1.03563
LCE2D	0.180553	FALSE	0.0305402	0.0149	6	1	0.128587	0.1114	6	1	1.07136	0.890804
PAPOLB	0.180522	FALSE	0.0342676	0.0166	6	1	0.139485	0.1198	6	1	1.03599	0.855472
TGDS	0.179189	FALSE	0.0128352	0.0055	6	1	0.0694428	0.0594	6	1	1.33756	1.15837
CCT8L2	0.17772	FALSE	0.00280364	0.0016	6	1	0.0236041	0.0216	6	1	1.80473	1.62701
ZNF548	0.177702	FALSE	0.0399397	0.0191	6	1	0.154435	0.1277	6	1	0.988956	0.811254
ZBTB41	0.17759	FALSE	0.00228505	0.0012	6	1	0.0204196	0.0201	6	1	1.86754	1.68995
KIF14	0.177439	FALSE	0.0219024	0.0102	6	1	0.100923	0.086	6	1	1.17345	0.99601
RILPL1	0.17725	FALSE	0.0136536	0.0062	6	1	0.0722221	0.0624	6	1	1.31858	1.14133
RHNO1	0.176697	FALSE	0.0365527	0.0175	6	1	0.14472	0.1233	6	1	1.01617	0.839472
LAMC3	0.176637	FALSE	0.0315126	0.0151	6	1	0.130288	0.1123	6	1	1.06173	0.885095
APOL5	0.176439	FALSE	0.0360746	0.0173	6	1	0.143294	0.1222	6	1	1.02021	0.843773
HSA-MIR-409	0.175531	FALSE	0.0102908	0.0048	4	1	0.0589007	0.0508	4	1	1.40541	1.22988
TUSC2	0.175279	FALSE	0.0231746	0.011	6	1	0.104513	0.0888	6	1	1.15611	0.980831
RNF19A	0.175216	FALSE	0.025727	0.0117	6	1	0.11251	0.0965	6	1	1.12402	0.948808
SLC46A1	0.174078	FALSE	0.0263105	0.0126	6	1	0.114009	0.0975	6	1	1.11714	0.94306
SLC25A13	0.173098	FALSE	0.0151931	0.0066	6	1	0.0771487	0.0661	6	1	1.28577	1.11267
STK38L	0.172997	FALSE	0.0119681	0.0051	6	1	0.0651563	0.0552	6	1	1.35904	1.18604
SNAPC1	0.172077	FALSE	0.0400126	0.0192	6	1	0.152644	0.1269	6	1	0.988396	0.816319
TMEM217	0.171594	FALSE	0.0283686	0.0139	6	1	0.11956	0.1027	6	1	1.09401	0.922415
SPEG	0.171271	FALSE	0.0343648	0.0166	6	1	0.136819	0.1174	6	1	1.03512	0.863853
OTOG	0.171093	FALSE	0.0237094	0.0111	6	1	0.105193	0.0898	6	1	1.1491	0.978012
MAPKAPK3	0.171007	FALSE	0.0348186	0.0168	6	1	0.13801	0.1187	6	1	1.03109	0.860088
KIAA1841	0.169897	FALSE	0.0173566	0.0076	6	1	0.0841416	0.0717	6	1	1.24489	1.07499
SPANXN2	0.169216	FALSE	0.00452148	0.0023	6	1	0.0324525	0.0283	6	1	1.65797	1.48875
KIF23	0.169046	FALSE	0.0363258	0.0174	6	1	0.141568	0.1205	6	1	1.01808	0.849036
SLC7A4	0.168733	FALSE	0.0356613	0.0171	6	1	0.139631	0.1198	6	1	1.02375	0.855018
MRO	0.168356	FALSE	0.0356289	0.0171	6	1	0.13942	0.1198	6	1	1.02403	0.855674
CHTF8	0.168238	FALSE	0.0396156	0.0186	6	1	0.150238	0.1258	6	1	0.991458	0.823221
FLNC	0.16791	FALSE	0.0328982	0.0158	6	1	0.131641	0.1131	6	1	1.04852	0.880607
CD5	0.166934	FALSE	0.0367957	0.0176	6	1	0.142167	0.1208	6	1	1.01413	0.8472
SYS1	0.166555	FALSE	0.0343892	0.0166	6	1	0.135409	0.1167	6	1	1.03491	0.868351
AP4S1	0.16614	FALSE	0.0396318	0.0187	6	1	0.149557	0.1252	6	1	0.991333	0.825193
GAS7	0.166111	FALSE	0.0312857	0.0151	6	1	0.12652	0.1096	6	1	1.06395	0.89784
KDM5B	0.165947	FALSE	0.0327523	0.0157	6	1	0.130637	0.1125	6	1	1.04988	0.883935
LARP6	0.165517	FALSE	0.0163276	0.007	6	1	0.0797741	0.0681	6	1	1.26366	1.09814
ZNF468	0.165489	FALSE	0.0286198	0.0139	6	1	0.118628	0.1017	6	1	1.0913	0.925813
HSA-MIR-548B	0.165426	FALSE	0.0294949	0.0141	4	1	0.121164	0.1046	4	1	1.08205	0.916626
MAGEB6	0.165002	FALSE	0.0403287	0.0192	6	1	0.151016	0.1261	6	1	0.98598	0.820978
KIAA1244	0.163743	FALSE	0.022891	0.011	6	1	0.100891	0.0859	6	1	1.15989	0.99615
EPHA4	0.163213	FALSE	0.0330279	0.0158	6	1	0.130588	0.1124	6	1	1.04731	0.884097
STK32B	0.16311	FALSE	0.0148123	0.0065	6	1	0.0740534	0.0637	6	1	1.29357	1.13046
PPM1J	0.162854	FALSE	0.0281579	0.0138	6	1	0.116562	0.1001	6	1	1.0963	0.933444
OR56A5	0.162814	TRUE	0.00314689	0.0017	6	2	0.0045782	0.0041	6	1	2.50212	2.33931
VPS36	0.162663	FALSE	0.0388053	0.0185	6	1	0.14617	0.124	6	1	0.997805	0.835141
MRAP2	0.161842	FALSE	0.0292924	0.0139	6	1	0.119584	0.1027	6	1	1.08417	0.922326
KPRP	0.161043	FALSE	0.0122031	0.0051	6	1	0.0642649	0.0548	6	1	1.35307	1.19203
ANGEL2	0.160181	FALSE	0.0413091	0.0196	6	1	0.151907	0.1264	6	1	0.978603	0.818422
SNX14	0.160164	FALSE	0.0183047	0.0081	6	1	0.08543	0.0728	6	1	1.22855	1.06839
OR4C13	0.159342	FALSE	0.0205978	0.0093	6	1	0.0926903	0.0791	6	1	1.19231	1.03297
DNAJB1	0.159249	FALSE	0.0382462	0.0184	6	1	0.143545	0.1224	6	1	1.00226	0.843013
YY1	0.159132	FALSE	0.0358882	0.0172	6	1	0.137192	0.1177	6	1	1.0218	0.862671
SLCO6A1	0.158428	FALSE	0.0380031	0.0182	6	1	0.142629	0.1214	6	1	1.00422	0.845792
RNF38	0.158419	FALSE	0.0363177	0.0174	6	1	0.138124	0.1187	6	1	1.01815	0.859731
HIST1H3I	0.157595	FALSE	0.0209463	0.0096	6	1	0.0934195	0.0794	6	1	1.18716	1.02956
BUD13	0.157481	FALSE	0.0190826	0.0084	6	1	0.0874395	0.075	6	1	1.21577	1.05829
MAF	0.156671	FALSE	0.00999911	0.0048	6	1	0.0552625	0.0473	6	1	1.41424	1.25757
CASQ2	0.156438	FALSE	0.00249631	0.0015	6	2	0.0233969	0.0215	6	2	2.6027	2.44626
C2ORF47	0.155868	FALSE	0.0241956	0.0112	6	1	0.103038	0.0872	6	1	1.14287	0.987003
TCEA3	0.155826	FALSE	0.0377519	0.0181	6	1	0.141114	0.1203	6	1	1.00626	0.85043
PTOV1	0.155736	FALSE	0.0240983	0.0111	6	1	0.102714	0.0871	6	1	1.14411	0.988372
OR4S2	0.155102	FALSE	0.0230936	0.011	6	1	0.0995211	0.0843	6	1	1.15719	1.00208
TMA7	0.154005	FALSE	0.000962135	0.0005	6	2	0.0123451	0.0125	6	2	3.01676	2.86276
NELL2	0.153746	FALSE	0.0350374	0.0168	6	1	0.133222	0.1147	6	1	1.02917	0.875426
ACYP1	0.153354	FALSE	0.0316422	0.0152	5	1	0.123846	0.1074	5	1	1.06047	0.907117
HSA-MIR-628	0.153242	FALSE	0.0244468	0.0114	4	1	0.103167	0.0872	4	1	1.1397	0.986457
MICA	0.152355	FALSE	0.0363096	0.0174	6	1	0.136187	0.1173	6	1	1.01822	0.865864
LCMT2	0.14933	FALSE	0.00743856	0.0032	6	1	0.0440803	0.0371	6	1	1.50508	1.35575
EPHX3	0.148998	FALSE	0.033984	0.0166	6	1	0.128959	0.1117	6	1	1.03855	0.889547
INPP5A	0.147787	FALSE	0.0383353	0.0185	6	1	0.140036	0.1199	6	1	1.00155	0.85376
OR2T11	0.146968	FALSE	0.0272909	0.0131	6	1	0.109917	0.0942	6	1	1.1059	0.958934
SH3RF2	0.146857	FALSE	0.0382786	0.0185	6	1	0.13959	0.1198	6	1	1.002	0.855144
TAS2R10	0.146711	FALSE	0.00186389	0.0009	6	2	0.0189709	0.0192	6	2	2.72958	2.58287
NTSR1	0.145785	FALSE	0.0356856	0.0172	6	1	0.132508	0.1144	6	1	1.02354	0.877756
HSA-MIR-6869	0.14561	FALSE	0.0320069	0.0155	4	1	0.122647	0.1052	4	1	1.05695	0.911343
TACR3	0.145186	FALSE	0.0441209	0.0205	6	1	0.153746	0.1273	6	1	0.958381	0.813195
HSF2	0.14419	FALSE	0.0401909	0.0192	6	1	0.143601	0.1224	6	1	0.987031	0.842841
COL9A3	0.143988	FALSE	0.0291708	0.0139	6	1	0.114431	0.0978	6	1	1.08545	0.941458
UTY	0.143519	FALSE	0.0420384	0.0202	6	1	0.148009	0.1246	6	1	0.973229	0.82971
STT3B	0.143416	FALSE	0.0354344	0.0171	6	1	0.131131	0.1126	6	1	1.02571	0.882295
ISLR2	0.143401	FALSE	0.000980317	0.0005	6	2	0.0122983	0.0124	6	2	3.00863	2.86523
C12ORF60	0.143264	FALSE	0.0254029	0.0116	6	1	0.103597	0.0876	6	1	1.12792	0.984653
FCHSD2	0.143214	FALSE	0.0218133	0.0102	6	1	0.0930063	0.0793	6	1	1.1747	1.03149
POU3F3	0.142107	FALSE	0.0376871	0.018	6	1	0.13656	0.1173	6	1	1.00678	0.864677
PSG5	0.141722	FALSE	0.0327118	0.0157	6	1	0.123441	0.1068	6	1	1.05026	0.90854
L3MBTL3	0.141073	FALSE	0.012268	0.0052	6	1	0.0616072	0.0529	6	1	1.35144	1.21037
SPOCK1	0.140731	FALSE	0.011093	0.005	6	1	0.0573288	0.049	6	1	1.38236	1.24163
TUBB6	0.139957	FALSE	0.0305645	0.0149	6	1	0.117178	0.1006	6	1	1.07111	0.931156
PLAC9	0.139327	FALSE	0.0435861	0.0205	6	1	0.150384	0.1258	6	1	0.962126	0.822799
WAC	0.139269	FALSE	0.00303052	0.0017	6	1	0.0228262	0.0211	6	1	1.78084	1.64157
ECM1	0.13655	FALSE	0.0422329	0.0202	6	1	0.14613	0.124	6	1	0.971812	0.835262
LMBR1L	0.136499	FALSE	0.0024745	0.0015	6	2	0.0225592	0.0211	6	2	2.60651	2.47001
LILRB3	0.135879	FALSE	0.0290169	0.0139	6	1	0.111894	0.0956	6	1	1.08707	0.951192
PHF11	0.135617	FALSE	0.0333439	0.0161	6	1	0.123376	0.1064	6	1	1.04439	0.908768
TNC	0.135368	FALSE	0.016125	0.007	6	1	0.0737698	0.0635	6	1	1.26749	1.13212
BOK	0.135223	FALSE	0.0139291	0.0062	6	1	0.0664933	0.0567	6	1	1.31245	1.17722
CSRNP2	0.135048	FALSE	0.0433916	0.0204	6	1	0.148439	0.1247	6	1	0.9635	0.828452
DUSP12	0.135021	FALSE	0.0225993	0.0108	6	1	0.0935816	0.0794	6	1	1.16383	1.02881
TENM4	0.134337	FALSE	0.0119195	0.0051	6	1	0.0594355	0.051	6	1	1.36029	1.22595
LRRC10B	0.133813	FALSE	0.00529937	0.0026	6	1	0.0334654	0.0288	6	1	1.60922	1.4754
TECPR2	0.132746	FALSE	0.0375655	0.018	6	1	0.133343	0.115	6	1	1.00778	0.87503
SIPA1L1	0.132374	FALSE	0.0438048	0.0205	6	1	0.14852	0.1247	6	1	0.960589	0.828215
PPP1R1C	0.132288	FALSE	0.0455956	0.0211	6	1	0.152758	0.127	6	1	0.948285	0.815996
ADC	0.131181	FALSE	0.0467624	0.0213	6	1	0.155116	0.1284	6	1	0.940525	0.809344
GNA13	0.131064	FALSE	0.0440803	0.0205	6	1	0.148731	0.1247	6	1	0.958664	0.827599
ASZ1	0.130876	FALSE	0.0211732	0.0099	6	1	0.0885172	0.0753	6	1	1.18385	1.05297
PSME1	0.130216	FALSE	0.0396723	0.0187	6	1	0.137784	0.1184	6	1	0.991019	0.860803
ZC3H15	0.129769	FALSE	0.0409283	0.0194	6	1	0.140709	0.1199	6	1	0.981448	0.851679
MNAT1	0.129578	FALSE	0.042557	0.0204	6	1	0.144582	0.1233	6	1	0.969464	0.839886
EXD1	0.129485	FALSE	0.0419168	0.0199	6	1	0.14301	0.1218	6	1	0.974118	0.844634
SERPINB1	0.129437	FALSE	0.0303782	0.0149	6	1	0.11388	0.0975	6	1	1.07299	0.943554
VAV1	0.128557	FALSE	0.030994	0.0151	6	1	0.115273	0.0987	6	1	1.06683	0.938271
PLEKHG7	0.127554	FALSE	0.0423706	0.0203	6	1	0.143464	0.1224	6	1	0.970812	0.843258
MXRA8	0.127425	FALSE	0.017389	0.0076	6	1	0.0764032	0.0656	6	1	1.24431	1.11689
CD2	0.127243	FALSE	0.0425084	0.0204	6	1	0.143691	0.1224	6	1	0.969815	0.842572
WDHD1	0.126794	FALSE	0.0125921	0.0055	6	1	0.0607239	0.0524	6	1	1.34343	1.21664
ZNF778	0.126642	FALSE	0.0467381	0.0213	6	1	0.153447	0.1271	6	1	0.940684	0.814043
ST6GAL2	0.125996	FALSE	0.0176564	0.0076	6	1	0.0769786	0.0658	6	1	1.23963	1.11363
PLEKHS1	0.125976	FALSE	0.0175106	0.0076	6	1	0.0765248	0.0656	6	1	1.24217	1.1162
ARHGAP29	0.125397	FALSE	0.0231989	0.0111	6	1	0.0932413	0.0793	6	1	1.15579	1.03039
CXCR6	0.125374	FALSE	0.0398911	0.0189	6	1	0.136787	0.1174	6	1	0.98933	0.863956
OR10A2	0.124294	FALSE	0.0156955	0.0069	6	1	0.0705529	0.0604	6	1	1.27578	1.15149
PIAS4	0.124277	FALSE	0.0144071	0.0062	6	1	0.0664041	0.0567	6	1	1.30208	1.1778
RAD23B	0.123476	FALSE	0.0294544	0.0141	6	1	0.109901	0.0942	6	1	1.08247	0.958998
NUDT9	0.123083	FALSE	0.0449798	0.0211	6	1	0.148123	0.1247	6	1	0.952461	0.829378
HSA-MIR-3660	0.122139	FALSE	0.0451986	0.0211	3	1	0.148309	0.1247	3	1	0.95097	0.828832
LGR4	0.121401	FALSE	0.0383677	0.0185	6	1	0.13186	0.1133	6	1	1.00129	0.879886
CHST14	0.121392	FALSE	0.023596	0.0111	6	1	0.0935006	0.0794	6	1	1.15058	1.02919
CMSS1	0.120539	FALSE	0.0307752	0.015	6	1	0.112599	0.0967	6	1	1.069	0.948464
DLX4	0.119584	FALSE	0.0408959	0.0194	6	1	0.13737	0.1179	6	1	0.981691	0.862107
CDA	0.119161	FALSE	0.035953	0.0173	6	1	0.125289	0.1083	6	1	1.02125	0.902088
ATP7A	0.11754	FALSE	0.0338706	0.0166	6	1	0.119665	0.1028	6	1	1.03957	0.922032
RNF41	0.117345	TRUE	0.00377251	0.0021	6	2	0.00494283	0.0045	6	1	2.42337	2.30602
TCEB1	0.116739	FALSE	0.0139615	0.0062	6	1	0.0638274	0.0546	6	1	1.31173	1.19499
EGF	0.116717	FALSE	0.0231341	0.011	6	1	0.0912155	0.0777	6	1	1.15665	1.03993
MFSD6L	0.116395	FALSE	0.0226884	0.0109	6	1	0.0899028	0.0765	6	1	1.16262	1.04623
ADAT1	0.115855	FALSE	0.0498578	0.0227	6	1	0.15668	0.1289	6	1	0.920842	0.804987
KIAA1211L	0.114831	FALSE	0.0381489	0.0182	6	1	0.129356	0.1118	6	1	1.00304	0.888212
TNK2	0.114345	FALSE	0.0379626	0.0181	6	1	0.128765	0.1115	6	1	1.00455	0.890203
PRKAA2	0.11356	FALSE	0.0158252	0.0069	6	1	0.0692321	0.0588	6	1	1.27325	1.15969
NRBP2	0.112637	FALSE	0.0308887	0.015	6	1	0.110857	0.0949	6	1	1.06787	0.955236
PIK3R1	0.112198	FALSE	0.0360665	0.0173	6	1	0.123571	0.107	6	1	1.02028	0.908084
TTC9	0.11209	FALSE	0.0267156	0.0131	6	1	0.0999182	0.0847	6	1	1.11245	1.00036
HSA-MIR-4467	0.11145	FALSE	0.0455389	0.0211	4	1	0.145473	0.1237	4	1	0.948667	0.837217
ZNF518A	0.111069	TRUE	0.00594193	0.0028	6	2	0.00767355	0.008	6	1	2.22607	2.115
FANCC	0.110959	FALSE	0.0453282	0.0211	6	1	0.144833	0.1235	6	1	0.950091	0.839132
KRT84	0.108796	FALSE	0.0426056	0.0204	6	1	0.137937	0.1186	6	1	0.969113	0.860318
CELF4	0.108406	FALSE	0.0465842	0.0212	6	1	0.146794	0.1245	6	1	0.941698	0.833292
FIS1	0.105729	FALSE	0.0449474	0.0211	6	1	0.142248	0.1209	6	1	0.952682	0.846953
ZSCAN18	0.105645	FALSE	0.0332223	0.016	6	1	0.114852	0.0981	6	1	1.04551	0.939861
INO80E	0.1056	FALSE	0.0484236	0.022	6	1	0.149897	0.1255	6	1	0.929805	0.824206
SMIM19	0.105077	FALSE	0.0491042	0.0223	6	1	0.151202	0.1262	6	1	0.925519	0.820442
NEU2	0.104892	FALSE	0.0467787	0.0213	6	1	0.14604	0.1239	6	1	0.940418	0.835527
SLIT1	0.104793	FALSE	0.0463573	0.0212	6	1	0.145076	0.1237	6	1	0.943197	0.838404
LIN28A	0.104259	FALSE	0.0476457	0.0216	6	1	0.147734	0.1246	6	1	0.934779	0.83052
WT1	0.103762	FALSE	0.0144152	0.0062	6	1	0.0633655	0.0539	6	1	1.30191	1.19815
AK4	0.103411	FALSE	0.00227694	0.0011	6	1	0.0171703	0.018	6	1	1.86863	1.76522
DICER1	0.103337	FALSE	0.0279716	0.0138	6	1	0.101158	0.0861	6	1	1.09834	0.995
PDE6A	0.102391	FALSE	0.0106879	0.0049	6	1	0.0511219	0.0434	6	1	1.39378	1.29139
CHDC2	0.101456	FALSE	0.0214568	0.01	6	1	0.0835015	0.071	6	1	1.17976	1.07831
PREP	0.0979917	FALSE	0.0390484	0.0186	6	1	0.126504	0.1095	6	1	0.995887	0.897895
COL3A1	0.0978542	FALSE	0.0387972	0.0185	6	1	0.125888	0.1089	6	1	0.997869	0.900015
SPACA3	0.0977056	FALSE	0.0291141	0.0139	6	1	0.102722	0.0871	6	1	1.08604	0.988337
FAM110C	0.0971058	FALSE	0.0436752	0.0205	6	1	0.136649	0.1174	6	1	0.961499	0.864393
ALDH18A1	0.0966963	FALSE	0.0143099	0.0062	6	1	0.0620204	0.0533	6	1	1.30416	1.20747
TMEM158	0.0965446	FALSE	0.0366499	0.0176	6	1	0.120557	0.1042	6	1	1.01535	0.918809
LIX1L	0.0957803	FALSE	0.0293005	0.0139	6	1	0.10273	0.0871	6	1	1.08408	0.988303
ZNF529	0.0954889	FALSE	0.0458549	0.0212	6	1	0.140911	0.12	6	1	0.946543	0.851054
PPM1H	0.0952778	FALSE	0.0492501	0.0223	6	1	0.148139	0.1247	6	1	0.924608	0.82933
RAI14	0.0946419	FALSE	0.0477753	0.0216	6	1	0.144776	0.1235	6	1	0.933944	0.839302
FBXL14	0.0941812	FALSE	0.0223157	0.0108	6	1	0.0844252	0.072	6	1	1.16771	1.07353
TRPC5OS	0.0940289	FALSE	0.010696	0.0049	6	1	0.0501738	0.043	6	1	1.39355	1.29952
NSUN6	0.0929594	FALSE	0.00245599	0.0015	6	2	0.0209954	0.0204	6	2	2.60977	2.51681
HSA-MIR-1537	0.0923926	FALSE	0.0290817	0.0139	3	1	0.101393	0.0862	3	1	1.08639	0.993992
AKIP1	0.092355	FALSE	0.0250221	0.0115	6	1	0.0911588	0.0777	6	1	1.13256	1.0402
NEK5	0.0914792	FALSE	0.00215727	0.001	6	2	0.0192127	0.0193	6	2	2.6661	2.57462
OR7C1	0.0909998	FALSE	0.0140101	0.0062	6	1	0.0603026	0.052	6	1	1.31066	1.21966
GMPS	0.0909538	FALSE	0.0338463	0.0165	6	1	0.112502	0.0965	6	1	1.03979	0.948839
KRTAP1-4	0.0906051	FALSE	0.0514541	0.0233	6	1	0.151162	0.1262	6	1	0.911164	0.820559
PLEKHH3	0.0902728	FALSE	0.0246493	0.0115	6	1	0.0897651	0.0763	6	1	1.13717	1.04689
PGAP3	0.0898506	FALSE	0.0193905	0.0085	6	1	0.0756821	0.0649	6	1	1.21086	1.12101
OR8U1	0.0897727	FALSE	0.0211083	0.0099	6	1	0.0803494	0.0686	6	1	1.18479	1.09502
ATOH8	0.0897464	FALSE	0.00689971	0.003	6	1	0.0364392	0.0313	6	1	1.52818	1.43843
UBXN6	0.0890913	FALSE	0.0206951	0.0093	6	1	0.0791096	0.0681	6	1	1.19086	1.10177
NDUFV3	0.0885884	FALSE	0.033036	0.0158	6	1	0.10999	0.0942	6	1	1.04723	0.958646
RPL8	0.0880585	FALSE	0.0107122	0.0049	6	1	0.0495418	0.0418	6	1	1.39309	1.30503
PDZD3	0.0879917	FALSE	0.00865401	0.0039	6	1	0.0425975	0.0359	6	1	1.45861	1.37062
STOX1	0.0879611	FALSE	0.0249816	0.0115	6	1	0.0901378	0.0766	6	1	1.13305	1.04509
LYZL4	0.0873756	FALSE	0.0504088	0.0228	6	1	0.14788	0.1246	6	1	0.917467	0.830091
C5	0.0873494	FALSE	0.032728	0.0157	6	1	0.108953	0.0932	6	1	1.05011	0.962761
ACOT13	0.0872651	FALSE	0.0177213	0.0077	6	1	0.0705934	0.0605	6	1	1.2385	1.15124
GNGT2	0.0866235	FALSE	0.00175024	0.0009	6	2	0.0165887	0.0172	6	2	2.7569	2.67028
TMPO	0.0865693	FALSE	0.01935	0.0084	6	1	0.0750014	0.0641	6	1	1.2115	1.12493
TOR2A	0.0853403	FALSE	0.0155173	0.0068	6	1	0.0639813	0.0546	6	1	1.27929	1.19395
C10ORF32	0.0839393	FALSE	0.0199982	0.009	6	1	0.076306	0.0655	6	1	1.20138	1.11744
ZNF26	0.0836481	FALSE	0.0259944	0.0119	6	1	0.0917908	0.0782	6	1	1.12085	1.0372
AQP1	0.0833967	FALSE	0.0216188	0.01	6	1	0.0805277	0.069	6	1	1.17745	1.09405
TWF1	0.0833401	FALSE	0.0445098	0.0208	6	1	0.13417	0.1156	6	1	0.955686	0.872346
HSA-MIR-6754	0.0825379	FALSE	0.0263267	0.0126	4	1	0.0923824	0.0788	4	1	1.11695	1.03441
MDGA2	0.0821147	FALSE	0.052548	0.0241	6	1	0.150457	0.1258	6	1	0.904703	0.822589
TEF	0.0812539	FALSE	0.0267885	0.0131	6	1	0.0932494	0.0793	6	1	1.11161	1.03035
C17ORF80	0.0811309	FALSE	0.0352886	0.017	6	1	0.11328	0.0974	6	1	1.02698	0.945847
OMG	0.0808061	FALSE	0.0539822	0.0251	6	1	0.152888	0.127	6	1	0.896434	0.815628
LUZP4	0.0805146	FALSE	0.0508302	0.0231	6	1	0.146421	0.1243	6	1	0.91491	0.834396
KDELC2	0.0802604	FALSE	0.0309535	0.0151	6	1	0.103046	0.0872	6	1	1.06723	0.986969
TMEM213	0.080143	FALSE	0.0317395	0.0155	6	1	0.104861	0.0893	6	1	1.05953	0.979386
MR1	0.0788537	FALSE	0.0439507	0.0205	6	1	0.131609	0.1131	6	1	0.959568	0.880714
SRMS	0.0770078	FALSE	0.019512	0.0087	6	1	0.0738022	0.0635	6	1	1.20894	1.13193
BRINP3	0.0766378	FALSE	0.0442343	0.0207	6	1	0.131536	0.113	6	1	0.957593	0.880955
C1ORF50	0.0757719	FALSE	0.032096	0.0155	6	1	0.104634	0.0889	6	1	1.0561	0.980327
RBP1	0.0756241	FALSE	0.0422005	0.0202	6	1	0.126934	0.1099	6	1	0.972048	0.896423
ANKRD54	0.0753	FALSE	0.00847574	0.0039	6	1	0.0407662	0.0346	6	1	1.465	1.3897
GADD45A	0.0751308	FALSE	0.0426542	0.0204	6	1	0.127752	0.1108	6	1	0.968763	0.893632
CDH11	0.0727279	FALSE	0.0468678	0.0213	6	1	0.135798	0.117	6	1	0.939834	0.867106
TMEM251	0.0719489	FALSE	0.0317638	0.0155	6	1	0.102957	0.0872	6	1	1.05929	0.987345
RPRML	0.0718934	FALSE	0.0352238	0.017	6	1	0.110752	0.0946	6	1	1.02754	0.955649
HECTD2	0.0718691	FALSE	0.0357343	0.0172	6	1	0.111878	0.0955	6	1	1.02312	0.951255
KRCC1	0.0714299	FALSE	0.0491528	0.0223	6	1	0.140028	0.1199	6	1	0.925215	0.853785
METTL15	0.0711131	TRUE	0.00605363	0.0028	6	2	0.00713064	0.0078	6	1	2.21798	2.14687
SCARF1	0.0701997	FALSE	0.0188557	0.0083	6	1	0.0709175	0.0615	6	1	1.21945	1.14925
FAM83B	0.0695008	FALSE	0.0464383	0.0212	6	1	0.133918	0.1156	6	1	0.942661	0.87316
CORT	0.0694887	FALSE	0.0307509	0.015	6	1	0.100056	0.0848	6	1	1.06925	0.999757
ALDH3A1	0.0689465	FALSE	0.0566805	0.0261	6	1	0.15399	0.1273	6	1	0.881455	0.812509
OR7C2	0.0680427	FALSE	0.04169	0.0197	6	1	0.123668	0.1072	6	1	0.975785	0.907742
MTUS2	0.0677987	FALSE	0.0576691	0.0264	6	1	0.155472	0.1284	6	1	0.876146	0.808347
SUMF1	0.0677419	FALSE	0.00439993	0.0023	6	1	0.0252003	0.0224	6	1	1.66634	1.59859
NDUFA2	0.0675727	FALSE	0.0313019	0.0151	6	1	0.100874	0.0859	6	1	1.06379	0.996219
BTN3A2	0.0674788	FALSE	0.038943	0.0186	6	1	0.117696	0.1009	6	1	0.996717	0.929238
TXNDC8	0.0673838	FALSE	0.0554327	0.0257	6	1	0.15104	0.1261	6	1	0.888292	0.820908
PABPC4	0.0668112	FALSE	0.0207842	0.0093	6	1	0.0753823	0.0647	6	1	1.18954	1.12273
FAM208B	0.0664397	FALSE	0.0354993	0.0171	6	1	0.109974	0.0942	6	1	1.02515	0.95871
CYP4B1	0.0663323	FALSE	0.0561214	0.0259	6	1	0.151996	0.1264	6	1	0.8845	0.818167
COMTD1	0.065928	FALSE	0.0413415	0.0196	6	1	0.122339	0.1052	6	1	0.978362	0.912434
ASCC1	0.0656577	FALSE	0.044445	0.0208	6	1	0.128684	0.1115	6	1	0.956134	0.890476
CNTLN	0.0656461	FALSE	0.0109229	0.005	6	1	0.0477024	0.0402	6	1	1.38711	1.32146
GPA33	0.0642488	FALSE	0.0381571	0.0182	6	1	0.115152	0.0985	6	1	1.00298	0.938729
ZNF747	0.0640386	FALSE	0.0205816	0.0093	6	1	0.0743856	0.064	6	1	1.19255	1.12851
BHLHA15	0.0638509	FALSE	0.0581958	0.0264	6	1	0.155059	0.1284	6	1	0.873354	0.809503
KCNC4	0.0637207	FALSE	0.0551977	0.0257	6	1	0.149322	0.1249	6	1	0.889596	0.825876
ERMAP	0.0634849	FALSE	0.0478969	0.0217	6	1	0.134996	0.1164	6	1	0.933164	0.869679
C1D	0.0634836	FALSE	0.0563159	0.026	6	1	0.151372	0.1263	6	1	0.883437	0.819954
DEFB123	0.0629517	FALSE	0.0507977	0.0231	6	1	0.140555	0.1199	6	1	0.915106	0.852155
HSA-MIR-548AJ-1	0.0627098	FALSE	0.0438859	0.0205	3	1	0.126674	0.1098	3	1	0.960021	0.897312
CSNK2A2	0.0626862	FALSE	0.0274044	0.0132	6	1	0.0907942	0.0774	6	1	1.10463	1.04194
TEX22	0.0621138	FALSE	0.0253624	0.0116	6	1	0.0858432	0.073	6	1	1.12841	1.06629
B3GALT4	0.0618843	FALSE	0.0551328	0.0257	6	1	0.148569	0.1247	6	1	0.889957	0.828073
C14ORF159	0.0613262	FALSE	0.0380436	0.0182	6	1	0.114139	0.0976	6	1	1.00389	0.942566
GNB1	0.0610201	FALSE	0.0260188	0.0119	6	1	0.0871883	0.0746	6	1	1.12056	1.05954
HSA-MIR-518A-1	0.0602978	FALSE	0.053099	0.0243	4	1	0.144144	0.123	4	1	0.9015	0.841202
OR8B12	0.0600183	FALSE	0.0373305	0.018	6	1	0.112283	0.0964	6	1	1.0097	0.949685
DAPK3	0.0597957	FALSE	0.0128433	0.0055	6	1	0.0527749	0.0447	6	1	1.33737	1.27757
VIMP	0.0595541	FALSE	0.0594436	0.0268	6	1	0.155853	0.1288	6	1	0.866838	0.807284
HSA-MIR-3683	0.0590592	FALSE	0.0161817	0.007	4	1	0.0620366	0.0534	4	1	1.26641	1.20735
GTF2E2	0.0588836	FALSE	0.00615828	0.0028	6	1	0.0313181	0.0274	6	1	1.56309	1.5042
CLDN4	0.0584693	FALSE	0.0505222	0.0229	6	1	0.138578	0.1191	6	1	0.916776	0.858307
ADRBK2	0.0584644	FALSE	0.0281174	0.0138	6	1	0.091564	0.078	6	1	1.09674	1.03828
TTC1	0.0580643	FALSE	0.0316098	0.0151	6	1	0.0993753	0.0841	6	1	1.06079	1.00272
TMEM120A	0.0576944	FALSE	0.0564861	0.026	6	1	0.149687	0.1253	6	1	0.882511	0.824816
CD52	0.0576441	FALSE	0.0184911	0.0082	6	1	0.0679518	0.0576	6	1	1.22544	1.1678
HR	0.0565103	FALSE	0.0290007	0.0139	6	1	0.0931684	0.0793	6	1	1.08724	1.03073
TRIM67	0.0565084	FALSE	0.0185721	0.0082	6	1	0.0679842	0.0577	6	1	1.2241	1.16759
LIN28B	0.0549453	FALSE	0.0385541	0.0185	6	1	0.113539	0.0975	6	1	0.999799	0.944854
GSG1L	0.0548676	FALSE	0.0308157	0.015	6	1	0.0968876	0.0822	6	1	1.0686	1.01373
UCP3	0.0547509	FALSE	0.0118952	0.0051	6	1	0.0494121	0.0418	6	1	1.36092	1.30617
HSA-MIR-6124	0.0546178	FALSE	0.0380355	0.0182	4	1	0.112372	0.0964	4	1	1.00396	0.94934
NDN	0.0540488	FALSE	0.049404	0.0225	6	1	0.13502	0.1164	6	1	0.92365	0.869601
STARD13	0.0535427	FALSE	0.0396642	0.0187	6	1	0.115468	0.0988	6	1	0.991082	0.937539
TMEM182	0.0535386	FALSE	0.038076	0.0182	6	1	0.112178	0.0964	6	1	1.00363	0.950092
PNMAL1	0.0529867	FALSE	0.031229	0.0151	6	1	0.0973819	0.0825	6	1	1.06451	1.01152
BACE2	0.0525344	FALSE	0.0572234	0.0263	6	1	0.149282	0.1249	6	1	0.878528	0.825994
PRELID1	0.0524357	FALSE	0.0177132	0.0077	6	1	0.065132	0.0552	6	1	1.23864	1.18621
KHDRBS3	0.0523625	FALSE	0.00718737	0.0031	6	1	0.0344135	0.0295	6	1	1.51563	1.46327
NDFIP1	0.0521644	FALSE	0.0231503	0.011	6	1	0.0786559	0.0678	6	1	1.15643	1.10427
STARD4	0.0516568	FALSE	0.0336356	0.0163	6	1	0.102317	0.0869	6	1	1.04171	0.990054
ARMCX5	0.0514651	FALSE	0.043027	0.0204	6	1	0.121723	0.1049	6	1	0.966091	0.914626
EXOSC10	0.0510504	FALSE	0.0401423	0.0192	6	1	0.115784	0.0992	6	1	0.987402	0.936352
CER1	0.0509113	FALSE	0.0162222	0.007	6	1	0.0609913	0.0525	6	1	1.26564	1.21473
CYP1B1	0.0499576	FALSE	0.0574179	0.0264	6	1	0.148755	0.1247	6	1	0.877486	0.827529
HSA-MIR-541	0.0495819	FALSE	0.01337	0.0057	4	1	0.0530342	0.045	4	1	1.32503	1.27544
THRAP3	0.0495538	FALSE	0.057029	0.0263	6	1	0.147904	0.1246	6	1	0.879573	0.83002
MMP10	0.0491791	FALSE	0.0583011	0.0264	6	1	0.1501	0.1258	6	1	0.872798	0.823619
SCG3	0.0487791	FALSE	0.0122923	0.0052	6	1	0.0498821	0.0426	6	1	1.35083	1.30206
OR51A4	0.0484278	FALSE	0.0442586	0.0208	6	1	0.123312	0.1063	6	1	0.957424	0.908996
SEPT3	0.0483577	FALSE	0.0308968	0.015	6	1	0.0956236	0.081	6	1	1.06779	1.01944
CTTNBP2NL	0.0480938	FALSE	0.0236851	0.0111	6	1	0.0791907	0.0681	6	1	1.14942	1.10133
CNTN2	0.0468177	FALSE	0.0324039	0.0156	6	1	0.0985488	0.0836	6	1	1.05317	1.00635
INTS4	0.0464796	FALSE	0.0321608	0.0156	6	1	0.0979491	0.083	6	1	1.05548	1.009
CHAF1A	0.0464328	FALSE	0.0335059	0.0162	6	1	0.100818	0.0857	6	1	1.0429	0.996464
OR9A4	0.0464314	FALSE	0.0483182	0.0219	6	1	0.130604	0.1124	6	1	0.930474	0.884043
HSA-MIR-670	0.0460997	FALSE	0.0408229	0.0194	4	1	0.115841	0.0992	4	1	0.982239	0.936139
CILP2	0.0460184	FALSE	0.00931846	0.0043	6	1	0.04075	0.0346	6	1	1.43589	1.38987
GPATCH2	0.0448544	FALSE	0.0411552	0.0195	6	1	0.116173	0.0995	6	1	0.97975	0.934896
OR51B2	0.0447931	FALSE	0.0350293	0.0168	6	1	0.103646	0.0877	6	1	1.02924	0.984449
ZNF782	0.0446011	FALSE	0.0449636	0.0211	6	1	0.123603	0.1072	6	1	0.952571	0.90797
RNF121	0.0444991	FALSE	0.051997	0.0236	6	1	0.136949	0.1175	6	1	0.907941	0.863441
ARFGEF1	0.044172	FALSE	0.0517782	0.0235	6	1	0.136438	0.1173	6	1	0.909235	0.865063
SH3BP1	0.043791	FALSE	0.0525318	0.0241	6	1	0.137719	0.1182	6	1	0.904798	0.861007
HSA-MIR-5787	0.0434773	FALSE	0.0491366	0.0223	4	1	0.131269	0.1126	4	1	0.925316	0.881839
RNASEH2B	0.0426421	FALSE	0.0403043	0.0192	6	1	0.113888	0.0975	6	1	0.986165	0.943523
SLC25A3	0.0422245	FALSE	0.0247628	0.0115	6	1	0.0806249	0.0691	6	1	1.13576	1.09353
C10ORF55	0.0420618	FALSE	0.040588	0.0194	6	1	0.114301	0.0976	6	1	0.984012	0.94195
UBE2NL	0.0420524	FALSE	0.0607158	0.0274	6	1	0.151956	0.1264	6	1	0.860336	0.818283
PIGH	0.0419908	TRUE	0.00289835	0.0016	6	2	0.00319258	0.0027	6	1	2.53785	2.49586
TMEM126A	0.0419146	FALSE	0.0493959	0.0225	6	1	0.131285	0.1127	6	1	0.9237	0.881785
PGAM5	0.0409585	FALSE	0.0622878	0.0279	6	1	0.154338	0.1275	6	1	0.852486	0.811527
RSPH6A	0.0403394	FALSE	0.0543631	0.0252	6	1	0.139979	0.1199	6	1	0.894275	0.853936
SP140	0.0401257	FALSE	0.0525399	0.0241	6	1	0.136576	0.1173	6	1	0.904751	0.864625
SOD3	0.0399353	FALSE	0.0594599	0.0268	6	1	0.148998	0.1248	6	1	0.866755	0.826819
TMEM237	0.0397814	FALSE	0.0593707	0.0268	6	1	0.148787	0.1247	6	1	0.867215	0.827434
HSA-MIR-487A	0.0397731	FALSE	0.0484398	0.022	4	1	0.128846	0.1115	4	1	0.929703	0.889929
MRPS6	0.0396046	FALSE	0.0498254	0.0225	6	1	0.13139	0.1129	6	1	0.921041	0.881437
RAB9B	0.0395204	FALSE	0.0505709	0.0229	6	1	0.132752	0.1144	6	1	0.916481	0.87696
SERINC3	0.0389965	FALSE	0.0486748	0.022	6	1	0.129057	0.1117	6	1	0.928216	0.88922
SLC9C1	0.0387094	FALSE	0.0460089	0.0212	6	1	0.123935	0.1074	6	1	0.945514	0.906804
HSPBAP1	0.0385243	FALSE	0.0632034	0.0285	6	1	0.155067	0.1284	6	1	0.848004	0.80948
GHSR	0.0381282	FALSE	0.011247	0.005	6	1	0.0457091	0.0387	6	1	1.37813	1.34
IMMP2L	0.037992	FALSE	0.0557649	0.0257	6	1	0.141754	0.1206	6	1	0.886457	0.848465
NLRC3	0.0376519	FALSE	0.0552544	0.0257	6	1	0.140725	0.1199	6	1	0.889281	0.851629
C14ORF2	0.0365465	FALSE	0.0464626	0.0212	6	1	0.124179	0.1074	6	1	0.9425	0.905953
SAMSN1	0.0362606	FALSE	0.0626524	0.028	6	1	0.153309	0.1271	6	1	0.850693	0.814433
USP44	0.0356426	FALSE	0.0639408	0.0291	6	1	0.15531	0.1284	6	1	0.844442	0.8088
B4GALT6	0.0353065	FALSE	0.039332	0.0186	6	1	0.110063	0.0942	6	1	0.993665	0.958358
CA9	0.0351406	FALSE	0.0476133	0.0216	6	1	0.125937	0.109	6	1	0.934988	0.899847
OXER1	0.0349396	FALSE	0.029973	0.0143	6	1	0.0907456	0.0774	6	1	1.07711	1.04217
MTERFD2	0.0342578	FALSE	0.0394049	0.0186	6	1	0.109942	0.0942	6	1	0.993096	0.958838
LUM	0.0339775	FALSE	0.0239282	0.0111	6	1	0.0772135	0.0662	6	1	1.14628	1.11231
HSA-MIR-23B	0.0336313	FALSE	0.0561376	0.0259	4	1	0.141	0.12	4	1	0.884411	0.85078
SYT11	0.0334498	FALSE	0.028474	0.0139	6	1	0.0872126	0.0746	6	1	1.09287	1.05942
SLC35B2	0.0330586	FALSE	0.0477105	0.0216	6	1	0.125516	0.1084	6	1	0.934361	0.901302
PYROXD1	0.032906	FALSE	0.0599541	0.0273	6	1	0.147467	0.1246	6	1	0.864212	0.831306
FAM211A	0.0328825	FALSE	0.0247547	0.0115	6	1	0.0788909	0.0681	6	1	1.13586	1.10297
ABHD17B	0.0326164	FALSE	0.0517296	0.0235	6	1	0.132768	0.1144	6	1	0.909524	0.876907
KBTBD7	0.0324278	FALSE	0.0276312	0.0134	6	1	0.0851788	0.0727	6	1	1.1021	1.06967
PPP1R15B	0.0321661	FALSE	0.0292113	0.0139	6	1	0.0885415	0.0753	6	1	1.08502	1.05285
ACOT6	0.0318931	FALSE	0.0540308	0.0252	6	1	0.13669	0.1174	6	1	0.896158	0.864265
RFXAP	0.031714	FALSE	0.0295274	0.0141	6	1	0.089125	0.0762	6	1	1.08171	1.05
USP17L13	0.0313442	FALSE	0.0239768	0.0111	6	1	0.076857	0.0658	6	1	1.14566	1.11432
CRISP3	0.0312301	FALSE	0.0016206	0.0009	6	1	0.0114333	0.0118	6	1	1.97306	1.94183
SCML1	0.0310926	FALSE	0.0652211	0.0295	6	1	0.155861	0.1288	6	1	0.838354	0.807262
FAM177B	0.0306446	FALSE	0.0603269	0.0274	6	1	0.147345	0.1246	6	1	0.862309	0.831664
NAPSA	0.030626	FALSE	0.0417062	0.0197	6	1	0.113491	0.0975	6	1	0.975666	0.94504
RGS4	0.0301081	FALSE	0.00259525	0.0016	6	2	0.0197784	0.0194	6	2	2.58582	2.55571
ROS1	0.0298037	FALSE	0.0500604	0.0228	6	1	0.128886	0.1116	6	1	0.919597	0.889793
OR12D2	0.0297771	FALSE	0.0465194	0.0212	6	1	0.122363	0.1052	6	1	0.942125	0.912348
OBFC1	0.0296489	FALSE	0.0562105	0.026	6	1	0.139842	0.1199	6	1	0.884012	0.854363
PARM1	0.0295721	FALSE	0.0180697	0.0079	6	1	0.0626686	0.0537	6	1	1.23252	1.20295
DLK1	0.0291328	FALSE	0.0620771	0.0277	6	1	0.149833	0.1255	6	1	0.853526	0.824393
ZYG11B	0.0289704	FALSE	0.0543144	0.0252	6	1	0.136276	0.1173	6	1	0.89455	0.86558
SDR42E1	0.0289616	FALSE	0.0498011	0.0225	6	1	0.128165	0.1112	6	1	0.921191	0.89223
MIS18BP1	0.0289048	FALSE	0.0447367	0.0211	6	1	0.11879	0.1017	6	1	0.954125	0.92522
LDOC1	0.0288921	FALSE	0.0550194	0.0255	6	1	0.1375	0.1182	6	1	0.89059	0.861698
MDN1	0.0288081	FALSE	0.0116197	0.0051	6	1	0.045782	0.0388	6	1	1.36811	1.33931
ASL	0.0284961	FALSE	0.0634465	0.0288	6	1	0.151939	0.1264	6	1	0.846826	0.818329
CRYL1	0.0278741	FALSE	0.0635033	0.0288	6	1	0.151818	0.1263	6	1	0.846551	0.818677
HSA-MIR-4300	0.0275087	FALSE	0.0400288	0.0192	4	1	0.109455	0.0939	4	1	0.988271	0.960763
C1ORF158	0.0274905	FALSE	0.0318043	0.0155	6	1	0.0930225	0.0793	6	1	1.0589	1.03141
TARBP2	0.0271923	FALSE	0.0599865	0.0273	6	1	0.145595	0.1237	6	1	0.864046	0.836854
DIRAS1	0.0271663	FALSE	0.0615747	0.0277	6	1	0.148301	0.1247	6	1	0.856022	0.828855
SPINK9	0.0270326	FALSE	0.0245845	0.0114	6	1	0.0774566	0.0664	6	1	1.13797	1.11094
PSG6	0.0270285	FALSE	0.0528478	0.0243	6	1	0.133068	0.1147	6	1	0.902956	0.875928
COMP	0.0268353	FALSE	0.0535609	0.0246	6	1	0.134275	0.1157	6	1	0.89884	0.872005
WDR27	0.0266841	FALSE	0.0209544	0.0096	6	1	0.0691267	0.0587	6	1	1.18704	1.16035
ARMCX5-GPRASP2	0.0266519	FALSE	0.0216512	0.01	6	1	0.0707392	0.0615	6	1	1.17699	1.15034
TMEM18	0.0261131	FALSE	0.0293734	0.0141	6	1	0.0876583	0.0751	6	1	1.08332	1.05721
HSA-MIR-574	0.0259005	FALSE	0.0590952	0.0268	4	1	0.143634	0.1224	4	1	0.868644	0.842743
HMGN3	0.0255414	FALSE	0.0479536	0.0218	6	1	0.123806	0.1074	6	1	0.9328	0.907259
CFHR4	0.0254756	FALSE	0.0301837	0.0145	6	1	0.0892303	0.0762	6	1	1.07496	1.04949
NCAPG2	0.0254392	FALSE	0.0287171	0.0139	6	1	0.0861349	0.0733	6	1	1.09026	1.06482
SLC25A23	0.0250497	FALSE	0.0507329	0.0231	6	1	0.128692	0.1115	6	1	0.915498	0.890449
PMP22	0.0249955	FALSE	0.0421437	0.0202	6	1	0.112859	0.0969	6	1	0.972461	0.947465
PRSS56	0.0249738	FALSE	0.0466652	0.0213	6	1	0.121286	0.1047	6	1	0.941164	0.91619
GABRA1	0.0247847	FALSE	0.0329468	0.0158	6	1	0.0947809	0.0804	6	1	1.04806	1.02328
USP24	0.0244602	FALSE	0.0560566	0.0259	6	1	0.137913	0.1186	6	1	0.884855	0.860394
HK3	0.0244452	FALSE	0.0308076	0.015	6	1	0.0903161	0.077	6	1	1.06868	1.04423
TVP23A	0.0242465	FALSE	0.0423625	0.0203	6	1	0.113077	0.0973	6	1	0.970871	0.946624
C1QL2	0.0242167	FALSE	0.0493554	0.0225	6	1	0.125969	0.109	6	1	0.923952	0.899735
CCDC74A	0.0239712	FALSE	0.0536986	0.0251	6	1	0.133635	0.1156	6	1	0.898052	0.874081
PCSK4	0.0239234	FALSE	0.0346079	0.0168	6	1	0.097941	0.083	6	1	1.03296	1.00904
COBL	0.0237499	FALSE	0.0360827	0.0173	6	1	0.100834	0.0859	6	1	1.02014	0.996394
FLT3	0.0235298	FALSE	0.0444936	0.0208	6	1	0.116878	0.1003	6	1	0.955798	0.932268
IL4R	0.0231732	FALSE	0.0624337	0.0279	6	1	0.14839	0.1247	6	1	0.851768	0.828594
TGFB1I1	0.0230466	FALSE	0.0336518	0.0163	6	1	0.0958261	0.0811	6	1	1.04156	1.01852
RHCE	0.0227512	FALSE	0.0168948	0.0072	6	1	0.0588278	0.0508	6	1	1.25317	1.23042
MST1	0.0225653	FALSE	0.0506357	0.023	6	1	0.127784	0.1108	6	1	0.916087	0.893522
PTPRO	0.0222854	FALSE	0.00336801	0.0018	6	2	0.0232509	0.0213	6	2	2.47263	2.45034
ADAD1	0.0221731	FALSE	0.0483344	0.0219	6	1	0.123538	0.107	6	1	0.930371	0.908198
ETFDH	0.0219765	FALSE	0.00343312	0.0018	6	2	0.0235384	0.0215	6	2	2.46431	2.44233
DLL1	0.0216198	FALSE	0.00350279	0.0018	6	2	0.0238427	0.0217	6	2	2.45559	2.43397
COL11A1	0.0212026	FALSE	0.0199658	0.009	6	1	0.0659666	0.0561	6	1	1.20188	1.18068
UPF2	0.0203446	FALSE	0.0454254	0.0211	6	1	0.117737	0.101	6	1	0.949433	0.929088
CEP68	0.020195	FALSE	0.0665905	0.0303	6	1	0.154249	0.1274	6	1	0.831973	0.811778
RMDN2	0.0196124	FALSE	0.0397533	0.0188	6	1	0.10696	0.0914	6	1	0.990392	0.97078
CYP4F2	0.0187744	FALSE	0.0338868	0.0166	6	1	0.0953562	0.0806	6	1	1.03943	1.02065
TDRP	0.0183907	FALSE	0.0359773	0.0173	6	1	0.0993915	0.0841	6	1	1.02104	1.00265
PGM3	0.0177622	FALSE	0.0471838	0.0213	6	1	0.120224	0.1036	6	1	0.93777	0.920008
FAM49B	0.0174935	FALSE	0.059865	0.0272	6	1	0.142175	0.1208	6	1	0.864669	0.847176
LHFPL5	0.0171196	FALSE	0.0618745	0.0277	6	1	0.145408	0.1237	6	1	0.85453	0.83741
GATA3	0.016536	FALSE	0.0250788	0.0115	6	1	0.0766787	0.0657	6	1	1.13186	1.11533
CXADR	0.016123	FALSE	0.0454011	0.0211	6	1	0.116554	0.1001	6	1	0.949597	0.933474
CGB7	0.015434	FALSE	0.00421356	0.0022	6	1	0.0216674	0.0205	6	1	1.67963	1.66419
IRAK1BP1	0.0151638	FALSE	0.00307188	0.0017	6	2	0.0216295	0.0205	6	2	2.5126	2.49743
CEACAM16	0.0151083	FALSE	0.063487	0.0288	6	1	0.147394	0.1246	6	1	0.846629	0.831521
BSG	0.0144832	FALSE	0.0508383	0.0231	6	1	0.125783	0.1087	6	1	0.914861	0.900378
EIF4EBP1	0.0143312	FALSE	0.0510813	0.0231	6	1	0.126164	0.1092	6	1	0.913396	0.899065
HSA-MIR-3121	0.0138627	FALSE	0.0510246	0.0231	4	1	0.125929	0.1089	4	1	0.913738	0.899875
FAM47A	0.0137934	FALSE	0.0541281	0.0252	6	1	0.131277	0.1127	6	1	0.895605	0.881812
ACCSL	0.0137233	FALSE	0.0304349	0.0149	6	1	0.0873585	0.0748	6	1	1.07242	1.05869
HIST1H2BE	0.0136596	FALSE	0.0579041	0.0264	6	1	0.137646	0.1182	6	1	0.874897	0.861237
NKX2-5	0.0133792	FALSE	0.0287333	0.0139	6	1	0.0838094	0.0715	6	1	1.09009	1.07671
CMTM8	0.0132958	FALSE	0.0654075	0.0296	6	1	0.149906	0.1255	6	1	0.837478	0.824182
IL1RAP	0.0130694	FALSE	0.0629036	0.0283	6	1	0.145749	0.1239	6	1	0.849465	0.836395
RELN	0.0129917	FALSE	0.0320717	0.0155	6	1	0.0905025	0.0773	6	1	1.05633	1.04334
PNMA2	0.012922	FALSE	0.00579365	0.0028	6	1	0.026983	0.0236	6	1	1.58183	1.56891
ZC4H2	0.0119334	FALSE	0.0590709	0.0268	6	1	0.139048	0.1192	6	1	0.86877	0.856837
CSPP1	0.0118284	FALSE	0.0562673	0.026	6	1	0.134315	0.1158	6	1	0.883703	0.871874
CLTA	0.0112813	FALSE	0.0570614	0.0263	6	1	0.135482	0.1167	6	1	0.879399	0.868118
CCS	0.0111867	FALSE	0.0165301	0.0071	6	1	0.056405	0.0477	6	1	1.25987	1.24868
C9ORF43	0.010702	FALSE	0.0296489	0.0141	6	1	0.0851626	0.0727	6	1	1.08045	1.06975
LRRIQ4	0.0106118	FALSE	0.066234	0.0302	6	1	0.150311	0.1258	6	1	0.833622	0.82301
MINK1	0.00983108	FALSE	0.0347457	0.0168	6	1	0.0950807	0.0805	6	1	1.03174	1.02191
MRC1	0.00964629	FALSE	0.0458954	0.0212	6	1	0.115711	0.099	6	1	0.946272	0.936626
ZNF45	0.00884131	FALSE	0.0577015	0.0264	6	1	0.13579	0.1169	6	1	0.875973	0.867132
PTK2B	0.00868073	FALSE	0.00284797	0.0016	6	2	0.0203616	0.02	6	2	2.54546	2.53678
PTPRF	0.00838859	FALSE	0.0385298	0.0185	6	1	0.101952	0.0869	6	1	0.999993	0.991604
HSPA14	0.00826849	FALSE	0.0366013	0.0176	6	1	0.0982895	0.0834	6	1	1.01576	1.00749
SERPINF1	0.00757534	FALSE	0.0153795	0.0067	6	1	0.0531557	0.045	6	1	1.28203	1.27445
GH2	0.00751422	FALSE	0.0270154	0.0131	6	1	0.0791583	0.0681	6	1	1.10902	1.1015
HSA-MIR-1252	0.00734242	FALSE	0.0552868	0.0257	3	1	0.131293	0.1127	3	1	0.889101	0.881758
EXOC3	0.00729351	FALSE	0.0461385	0.0212	6	1	0.115516	0.0988	6	1	0.94465	0.937356
GLB1	0.00686924	FALSE	0.0635114	0.0288	6	1	0.144663	0.1233	6	1	0.846512	0.839643
PLXNA3	0.00641203	FALSE	0.0411309	0.0195	6	1	0.106287	0.0911	6	1	0.979931	0.973519
MORF4L1	0.00595545	FALSE	0.0563483	0.026	6	1	0.132646	0.1144	6	1	0.883261	0.877305
HSA-MIR-6789	0.0057969	FALSE	0.0381246	0.0182	4	1	0.100591	0.0852	4	1	1.00324	0.997442
COTL1	0.00539969	FALSE	0.0659342	0.0301	6	1	0.148042	0.1247	6	1	0.835015	0.829615
TMEM255B	0.00450911	FALSE	0.0661205	0.0301	6	1	0.148034	0.1247	6	1	0.834148	0.829639
KRTAP1-5	0.00445105	FALSE	0.0305807	0.0149	6	1	0.0858027	0.0729	6	1	1.07095	1.0665
SLC48A1	0.00404427	FALSE	0.0638598	0.029	6	1	0.144282	0.1231	6	1	0.844832	0.840788
OR10J1	0.00390695	FALSE	0.0552706	0.0257	6	1	0.130232	0.1123	6	1	0.889191	0.885284
HEXB	0.00337362	FALSE	0.0504493	0.0229	6	1	0.121942	0.1052	6	1	0.91722	0.913846
PAGE1	0.00307246	FALSE	0.0351427	0.017	6	1	0.0943676	0.0803	6	1	1.02825	1.02518
HSA-MIR-4321	0.0025412	FALSE	0.0458387	0.0212	4	1	0.113734	0.0975	4	1	0.946652	0.944111
CDK7	0.00197986	FALSE	0.0448988	0.0211	6	1	0.111935	0.0956	6	1	0.953014	0.951034
CA1	0.00192093	FALSE	0.0641191	0.0291	6	1	0.14399	0.1227	6	1	0.843587	0.841666
PIANP	0.00184399	FALSE	0.0328496	0.0158	6	1	0.0897165	0.0763	6	1	1.04897	1.04713
PPP2R1B	0.00122569	FALSE	0.000506707	0.0001	6	2	0.00636778	0.0065	6	2	3.29524	3.29402
ERV3-1	0.000758768	FALSE	0.0419493	0.0201	6	1	0.106384	0.0912	6	1	0.973881	0.973122
CHP2	0.000666713	FALSE	0.0483749	0.0219	6	1	0.117639	0.1009	6	1	0.930114	0.929447
CHST8	0.000480906	FALSE	0.0428082	0.0204	6	1	0.107851	0.0918	6	1	0.967657	0.967176
TAS2R8	-2.31413e-05	FALSE	0.0435131	0.0205	6	1	0.108977	0.0933	6	1	0.962641	0.962664
OR9I1	-0.000294258	FALSE	0.0072684	0.0031	6	1	0.0307266	0.0271	6	1	1.51219	1.51249
NOL11	-0.000312705	FALSE	0.0373711	0.018	6	1	0.0977952	0.0829	6	1	1.00937	1.00968
CIDEC	-0.00031813	FALSE	0.0541767	0.0252	6	1	0.12716	0.1101	6	1	0.89533	0.895648
TMEFF2	-0.000371292	FALSE	0.0429864	0.0204	6	1	0.107956	0.0919	6	1	0.966381	0.966752
PPARGC1B	-0.00060334	FALSE	0.00738994	0.0032	6	1	0.0310669	0.0273	6	1	1.5071	1.5077
MAML2	-0.000635424	FALSE	0.058763	0.0267	6	1	0.134583	0.1162	6	1	0.870375	0.87101
HSA-MIR-6836	-0.000867092	FALSE	0.0386108	0.0185	4	1	0.0999506	0.0848	4	1	0.999348	1.00021
SLC25A37	-0.00109102	FALSE	0.0708932	0.0321	6	1	0.15352	0.1273	6	1	0.812745	0.813836
HSA-MIR-3923	-0.00179343	FALSE	0.0351589	0.017	4	1	0.0933466	0.0794	4	1	1.02811	1.0299
REC8	-0.00180278	FALSE	0.0320636	0.0155	6	1	0.0874557	0.0751	6	1	1.05641	1.05821
ARSJ	-0.00192239	FALSE	0.0601081	0.0273	6	1	0.136349	0.1173	6	1	0.863425	0.865347
RNF170	-0.00192445	FALSE	0.0649942	0.0295	6	1	0.144096	0.1228	6	1	0.839424	0.841349
LENG9	-0.0026041	FALSE	0.0482939	0.0219	6	1	0.116618	0.1001	6	1	0.930629	0.933233
PRDX1	-0.00293532	FALSE	0.033749	0.0164	6	1	0.0904457	0.0772	6	1	1.04068	1.04361
SLA	-0.00306643	FALSE	0.0588521	0.0268	6	1	0.133975	0.1156	6	1	0.86991	0.872976
FAM212A	-0.0030938	FALSE	0.0251031	0.0115	6	1	0.0733403	0.0631	6	1	1.13156	1.13466
STK39	-0.00357638	FALSE	0.0541929	0.0252	6	1	0.126237	0.1092	6	1	0.895238	0.898814
LRRC26	-0.00358401	FALSE	0.0272423	0.0131	6	1	0.0776187	0.0665	6	1	1.10645	1.11003
SIX5	-0.00388806	FALSE	0.00277323	0.0016	6	2	0.0196215	0.0194	6	2	2.55701	2.5609
C1ORF192	-0.0044015	FALSE	0.0341299	0.0166	6	1	0.090859	0.0774	6	1	1.03723	1.04163
MBD4	-0.00500677	FALSE	0.0673846	0.0304	6	1	0.146778	0.1245	6	1	0.828333	0.83334
SUPT3H	-0.00562201	FALSE	0.0576205	0.0264	6	1	0.131212	0.1126	6	1	0.876405	0.882027
STK32A	-0.00576031	FALSE	0.0579689	0.0264	6	1	0.131731	0.1132	6	1	0.874553	0.880313
C2CD4A	-0.00603568	FALSE	0.0459116	0.0212	6	1	0.111635	0.0955	6	1	0.946164	0.952199
SYNE4	-0.00612416	FALSE	0.0562835	0.026	6	1	0.128903	0.1116	6	1	0.883614	0.889738
PLXNB2	-0.00821682	FALSE	0.0714766	0.0325	6	1	0.151899	0.1264	6	1	0.810228	0.818445
TTC29	-0.00850884	FALSE	0.0379464	0.0181	6	1	0.0970092	0.0822	6	1	1.00468	1.01319
HSA-MIR-146A	-0.00851948	FALSE	0.0687459	0.031	4	1	0.147669	0.1246	4	1	0.822191	0.83071
TFRC	-0.00862988	FALSE	0.0509679	0.0231	6	1	0.119479	0.1026	6	1	0.914079	0.922709
C10ORF68	-0.00916758	FALSE	0.0474188	0.0214	6	1	0.113393	0.0974	6	1	0.936244	0.945412
ZNF248	-0.00936722	FALSE	0.0350455	0.0168	6	1	0.0915234	0.078	6	1	1.0291	1.03847
HSA-MIR-9-3	-0.00941004	FALSE	0.00222402	0.001	4	2	0.0167939	0.0177	4	2	2.65286	2.66227
SPATA16	-0.00957492	FALSE	0.0400451	0.0192	6	1	0.100526	0.0852	6	1	0.988147	0.997722
DDC	-0.00999518	FALSE	0.0618908	0.0277	6	1	0.136633	0.1174	6	1	0.85445	0.864445
DUXA	-0.0101361	FALSE	0.0640381	0.0291	6	1	0.139923	0.1199	6	1	0.843976	0.854112
ITGB7	-0.0102951	FALSE	0.0579122	0.0264	6	1	0.130272	0.1123	6	1	0.874854	0.885149
RDX	-0.010557	FALSE	0.0702531	0.0316	6	1	0.149249	0.1249	6	1	0.815531	0.826088
TSPO2	-0.0110224	FALSE	0.0563969	0.026	6	1	0.127639	0.1108	6	1	0.882996	0.894018
IMMP1L	-0.0113765	FALSE	0.040985	0.0194	6	1	0.101766	0.0867	6	1	0.981022	0.992399
NPNT	-0.0114459	FALSE	0.058058	0.0264	6	1	0.130159	0.1123	6	1	0.874081	0.885527
CDC42SE2	-0.0119429	FALSE	0.0611696	0.0275	6	1	0.134899	0.1164	6	1	0.858049	0.869992
KLK14	-0.0121948	FALSE	0.0283443	0.0138	6	1	0.0782588	0.0673	6	1	1.09427	1.10647
NRCAM	-0.0128624	FALSE	0.0638274	0.029	6	1	0.138723	0.1192	6	1	0.844988	0.85785
ANP32D	-0.0128835	FALSE	0.0282957	0.0138	6	1	0.07804	0.067	6	1	1.0948	1.10768
CKAP4	-0.012992	FALSE	0.0509598	0.0231	6	1	0.118271	0.1013	6	1	0.914128	0.92712
APOM	-0.0134763	FALSE	0.0552787	0.0257	6	1	0.125135	0.1083	6	1	0.889146	0.902622
C4ORF51	-0.0143546	FALSE	0.0699613	0.0315	6	1	0.147515	0.1246	6	1	0.816809	0.831163
CDC42EP1	-0.0144176	FALSE	0.0450365	0.0211	6	1	0.108021	0.0922	6	1	0.952074	0.966491
ATP2A3	-0.0144289	FALSE	0.0656587	0.03	6	1	0.141017	0.1202	6	1	0.836301	0.85073
CACNG2	-0.0150542	FALSE	0.0482291	0.0218	6	1	0.113215	0.0974	6	1	0.931041	0.946095
HSA-MIR-3195	-0.0151403	FALSE	0.0612749	0.0275	4	1	0.134072	0.1156	4	1	0.857521	0.872661
BAI3	-0.0151681	FALSE	0.0132646	0.0057	6	1	0.0454336	0.0382	6	1	1.32746	1.34262
ATCAY	-0.0152927	FALSE	0.0544441	0.0252	6	1	0.123279	0.1063	6	1	0.893818	0.90911
MYH4	-0.0154277	FALSE	0.0605213	0.0274	6	1	0.132816	0.1144	6	1	0.861321	0.876748
PSCA	-0.0155616	FALSE	0.0482453	0.0218	6	1	0.11311	0.0974	6	1	0.930938	0.9465
SLC37A3	-0.0157207	FALSE	0.0550275	0.0255	6	1	0.124089	0.1074	6	1	0.890545	0.906265
TPX2	-0.0158448	FALSE	0.0418763	0.0199	6	1	0.102268	0.0869	6	1	0.974415	0.99026
OR3A3	-0.0161062	FALSE	0.0606186	0.0274	6	1	0.13276	0.1144	6	1	0.860828	0.876934
HAS3	-0.0161971	FALSE	0.0481886	0.0218	6	1	0.112851	0.0969	6	1	0.931299	0.947496
ITGA3	-0.0164015	FALSE	0.0182642	0.0081	6	1	0.0568021	0.048	6	1	1.22923	1.24564
PCDH19	-0.016543	FALSE	0.0391456	0.0186	6	1	0.0973495	0.0825	6	1	0.995123	1.01167
NTMT1	-0.016715	FALSE	0.070326	0.0316	6	1	0.147256	0.1246	6	1	0.815212	0.831927
MOB1B	-0.0170936	FALSE	0.0434483	0.0205	6	1	0.104667	0.0891	6	1	0.963099	0.980192
SSX2IP	-0.0172597	FALSE	0.0504655	0.0229	6	1	0.116311	0.0995	6	1	0.917121	0.934381
RNF34	-0.0172639	FALSE	0.025646	0.0117	6	1	0.0720681	0.0623	6	1	1.12499	1.14226
GMFG	-0.0172969	FALSE	0.0462925	0.0212	6	1	0.109415	0.0939	6	1	0.943627	0.960924
PXDNL	-0.0181676	FALSE	0.0371847	0.0179	5	1	0.0935249	0.0794	5	1	1.01091	1.02907
LY6K	-0.0181712	FALSE	0.0557811	0.0257	6	1	0.124584	0.1078	6	1	0.886368	0.904539
MDC1	-0.0183365	FALSE	0.0700829	0.0315	6	1	0.146348	0.1243	6	1	0.816276	0.834612
HSA-MIR-4750	-0.0186605	FALSE	0.0143666	0.0062	4	1	0.0476862	0.0402	4	1	1.30295	1.32161
HSA-MIR-4676	-0.0190034	FALSE	0.00184644	0.0009	4	2	0.014618	0.0158	4	2	2.73366	2.75267
MOB3B	-0.0194534	TRUE	0.00354222	0.0018	6	2	0.00338706	0.0031	6	1	2.45072	2.47018
TEX13A	-0.0197012	FALSE	0.0264401	0.0128	6	1	0.0732269	0.0631	6	1	1.11563	1.13533
GOLGA2	-0.0198283	FALSE	0.0693293	0.0312	6	1	0.144736	0.1235	6	1	0.819596	0.839424
BMP3	-0.0200027	FALSE	0.0283362	0.0138	6	1	0.0768489	0.0658	6	1	1.09436	1.11436
KIAA1731	-0.020098	FALSE	0.0147961	0.0065	6	1	0.0485289	0.0408	6	1	1.2939	1.314
JAG1	-0.0203464	FALSE	0.0743451	0.0334	6	1	0.151883	0.1264	6	1	0.798145	0.818492
ITIH1	-0.0207159	FALSE	0.0534312	0.0246	6	1	0.120143	0.1032	6	1	0.899585	0.920301
NCOR1	-0.0208804	FALSE	0.0362204	0.0173	6	1	0.0912317	0.0778	6	1	1.01897	1.03985
MXD4	-0.0209706	FALSE	0.0597921	0.0272	6	1	0.130013	0.1123	6	1	0.865044	0.886014
STAU1	-0.0210671	FALSE	0.0517053	0.0235	6	1	0.117291	0.1008	6	1	0.909668	0.930735
FBLN1	-0.0216202	FALSE	0.0687378	0.031	6	1	0.143269	0.122	6	1	0.822227	0.843847
HAUS6	-0.0220914	FALSE	0.0133213	0.0057	6	1	0.0448501	0.0377	6	1	1.32614	1.34824
RD3L	-0.0221411	FALSE	0.0558945	0.0257	6	1	0.123628	0.1072	6	1	0.885744	0.907885
SLC40A1	-0.0221879	FALSE	0.0757307	0.0342	6	1	0.153228	0.1271	6	1	0.792474	0.814662
IL20RA	-0.0230879	FALSE	0.0612911	0.0275	6	1	0.131666	0.1132	6	1	0.857439	0.880527
LRRN4	-0.0238475	FALSE	0.0235635	0.0111	6	1	0.0668579	0.0568	6	1	1.151	1.17485
CHMP4A	-0.0242077	FALSE	0.0416981	0.0197	6	1	0.100015	0.0848	6	1	0.975725	0.999933
LYPLAL1	-0.0244209	FALSE	0.0721411	0.0327	6	1	0.147296	0.1246	6	1	0.807387	0.831808
ACBD5	-0.0250266	FALSE	0.058293	0.0264	6	1	0.126512	0.1096	6	1	0.872841	0.897868
KLHL4	-0.0252869	FALSE	0.069775	0.0313	6	1	0.143577	0.1224	6	1	0.817628	0.842915
RNF20	-0.0254044	FALSE	0.0332628	0.016	6	1	0.0850086	0.0726	6	1	1.04513	1.07054
ZNF626	-0.0257874	FALSE	0.046884	0.0213	6	1	0.108264	0.0926	6	1	0.939728	0.965515
TMEM41B	-0.0259476	FALSE	0.057823	0.0264	6	1	0.125524	0.1084	6	1	0.875327	0.901274
THAP8	-0.0260924	FALSE	0.0587873	0.0267	6	1	0.126958	0.1099	6	1	0.870248	0.89634
FEZF2	-0.026127	FALSE	0.0717035	0.0325	6	1	0.146089	0.124	6	1	0.809255	0.835382
BAI2	-0.0270153	FALSE	0.0657802	0.0301	6	1	0.137168	0.1177	6	1	0.835733	0.862748
HSA-MIR-4743	-0.0272005	FALSE	0.0088971	0.0042	4	1	0.0333196	0.0287	4	1	1.4501	1.4773
PTHLH	-0.0272441	FALSE	0.0666391	0.0303	6	1	0.138359	0.1187	6	1	0.831749	0.858993
HIST1H2BG	-0.0272722	FALSE	0.0609994	0.0275	6	1	0.129964	0.1121	6	1	0.858904	0.886177
HSA-MIR-4502	-0.0274502	FALSE	0.0584146	0.0265	4	1	0.125994	0.1091	4	1	0.872201	0.899651
ZDHHC14	-0.0274627	FALSE	0.045231	0.0211	6	1	0.105145	0.0898	6	1	0.95075	0.978213
TMF1	-0.0275856	FALSE	0.0681544	0.0306	6	1	0.140466	0.1199	6	1	0.824844	0.85243
ZFAND5	-0.0275875	FALSE	0.0562997	0.026	6	1	0.122712	0.1055	6	1	0.883526	0.911113
BTBD11	-0.0276295	FALSE	0.0537067	0.0251	6	1	0.118677	0.1017	6	1	0.898005	0.925635
DPPA5	-0.0277135	FALSE	0.032015	0.0155	6	1	0.0823022	0.0699	6	1	1.05687	1.08459
HSA-MIR-6773	-0.0278687	FALSE	0.0568993	0.0263	4	1	0.123555	0.107	4	1	0.880272	0.908141
C1ORF68	-0.0278894	FALSE	0.0268534	0.0131	6	1	0.0726515	0.0627	6	1	1.11087	1.13876
TTC13	-0.0279985	FALSE	0.0470379	0.0213	6	1	0.107964	0.092	6	1	0.938721	0.966719
ZFP1	-0.0283446	FALSE	0.0612182	0.0275	6	1	0.129972	0.1121	6	1	0.857805	0.88615
MRI1	-0.0289384	FALSE	0.0335708	0.0163	6	1	0.0848709	0.0725	6	1	1.0423	1.07124
C11ORF54	-0.0293856	FALSE	0.0123328	0.0052	6	1	0.0417629	0.0354	6	1	1.34982	1.37921
LOC100129636	-0.0294777	FALSE	0.025176	0.0115	6	1	0.0691592	0.0587	6	1	1.13067	1.16015
TRMT10B	-0.0297117	FALSE	0.0144477	0.0062	6	1	0.0466733	0.0397	6	1	1.30122	1.33093
METTL24	-0.0300854	FALSE	0.0340974	0.0166	6	1	0.0855839	0.0728	6	1	1.03752	1.06761
MVB12A	-0.0308843	FALSE	0.00284884	0.0016	6	2	0.0191656	0.0193	6	2	2.54533	2.57622
CUEDC1	-0.0309202	FALSE	0.0669227	0.0303	6	1	0.137605	0.1182	6	1	0.830445	0.861365
DNAJC6	-0.0315274	FALSE	0.0137265	0.0062	6	1	0.0448258	0.0377	6	1	1.31694	1.34847
RASSF4	-0.031659	FALSE	0.0761764	0.0346	6	1	0.150546	0.1258	6	1	0.790673	0.822332
ACKR3	-0.0317714	FALSE	0.0774485	0.0347	6	1	0.15228	0.1265	6	1	0.785586	0.817358
RIPK3	-0.0320714	FALSE	0.029811	0.0141	6	1	0.0774728	0.0664	6	1	1.07878	1.11085
GABRB1	-0.0321358	FALSE	0.0802441	0.0358	6	1	0.156015	0.1288	6	1	0.774697	0.806833
SSBP2	-0.0323429	FALSE	0.0645729	0.0293	6	1	0.133732	0.1156	6	1	0.841422	0.873765
IFT172	-0.0324429	FALSE	0.0706744	0.032	6	1	0.142516	0.1213	6	1	0.813694	0.846137
ZNF277	-0.0327623	FALSE	0.0137994	0.0062	6	1	0.0448663	0.0377	6	1	1.31532	1.34808
ZNHIT1	-0.0328914	FALSE	0.078194	0.0351	6	1	0.15292	0.127	6	1	0.782645	0.815536
HSA-MIR-3925	-0.0332056	FALSE	0.0633331	0.0286	4	1	0.13165	0.1132	4	1	0.847375	0.880581
FAT4	-0.0332843	FALSE	0.0319177	0.0155	6	1	0.0810787	0.0693	6	1	1.05781	1.09109
TG	-0.0337386	FALSE	0.0584713	0.0265	6	1	0.124268	0.1075	6	1	0.871903	0.905642
UBE2T	-0.0339921	FALSE	0.0450041	0.0211	6	1	0.103208	0.0872	6	1	0.952295	0.986287
FSHB	-0.0347127	FALSE	0.0332466	0.016	6	1	0.0831774	0.0708	6	1	1.04528	1.07999
SCML2	-0.0348807	FALSE	0.062458	0.0279	6	1	0.129859	0.1121	6	1	0.851648	0.886529
DNAJB4	-0.034955	FALSE	0.0493716	0.0225	6	1	0.10995	0.0942	6	1	0.923851	0.958806
HIST1H3D	-0.0350401	FALSE	0.0532367	0.0246	6	1	0.115946	0.0993	6	1	0.900704	0.935745
FLJ44635	-0.0351034	FALSE	0.0596219	0.027	6	1	0.125597	0.1086	6	1	0.865919	0.901022
IDE	-0.0351926	FALSE	0.0415036	0.0197	6	1	0.0971955	0.0823	6	1	0.977161	1.01235
NEO1	-0.0355421	FALSE	0.0583173	0.0264	6	1	0.123522	0.107	6	1	0.872713	0.908255
RNASE3	-0.0359017	FALSE	0.0290088	0.0139	6	1	0.0753255	0.0644	6	1	1.08716	1.12306
SRSF5	-0.0359769	FALSE	0.0272747	0.0131	6	1	0.0721005	0.0623	6	1	1.10608	1.14206
KRTAP6-1	-0.0361432	FALSE	0.0581229	0.0264	6	1	0.12306	0.106	6	1	0.873739	0.909882
LEKR1	-0.0362819	FALSE	0.0688512	0.031	6	1	0.138675	0.1192	6	1	0.82172	0.858002
TMTC1	-0.0364948	FALSE	0.0466166	0.0213	6	1	0.105201	0.0898	6	1	0.941484	0.977979
C9ORF152	-0.0366292	FALSE	0.0435537	0.0205	6	1	0.100234	0.0848	6	1	0.962355	0.998984
SEC61A2	-0.0368433	FALSE	0.0349402	0.0168	6	1	0.0857298	0.0729	6	1	1.03002	1.06687
MAGEA6	-0.0377594	FALSE	0.0389755	0.0186	6	1	0.0924229	0.0788	6	1	0.996461	1.03422
MAGED1	-0.0380359	FALSE	0.0455146	0.0211	6	1	0.10307	0.0872	6	1	0.948831	0.986867
DIAPH2	-0.0381308	FALSE	0.0444693	0.0208	6	1	0.101369	0.0862	6	1	0.955966	0.994097
KCNIP4	-0.03815	FALSE	0.0648321	0.0294	6	1	0.13233	0.1142	6	1	0.840191	0.878341
LRRC34	-0.0382621	FALSE	0.0489259	0.0222	6	1	0.108418	0.0927	6	1	0.926636	0.964898
E2F3	-0.0384362	FALSE	0.0629847	0.0283	6	1	0.129567	0.1118	6	1	0.849069	0.887505
HFM1	-0.038456	FALSE	0.02926	0.0139	6	1	0.0753417	0.0645	6	1	1.08451	1.12296
HSA-MIR-922	-0.0395465	FALSE	0.0605295	0.0274	4	1	0.125653	0.1087	4	1	0.86128	0.900826
TENM2	-0.0399102	FALSE	0.00343217	0.0018	6	2	0.0214012	0.0205	6	2	2.46443	2.50434
RXFP3	-0.0403127	FALSE	0.071979	0.0327	6	1	0.141778	0.1206	6	1	0.808078	0.84839
MTX2	-0.0404737	FALSE	0.0196579	0.0088	6	1	0.0566076	0.0478	6	1	1.20665	1.24713
OR13J1	-0.0406224	FALSE	0.0716792	0.0325	6	1	0.14126	0.1204	6	1	0.809359	0.849982
UBE2Q2	-0.0406477	FALSE	0.0674656	0.0304	6	1	0.135328	0.1167	6	1	0.827964	0.868611
CLEC14A	-0.0407341	FALSE	0.075285	0.034	6	1	0.146211	0.124	6	1	0.794287	0.835021
DUOX1	-0.0408736	FALSE	0.0576448	0.0264	6	1	0.121018	0.1046	6	1	0.876275	0.917149
STX12	-0.0410007	FALSE	0.0748313	0.0336	6	1	0.145498	0.1237	6	1	0.796144	0.837144
VCP	-0.0411705	FALSE	0.0319502	0.0155	6	1	0.0796769	0.0681	6	1	1.0575	1.09867
KCTD12	-0.0412082	FALSE	0.0508869	0.0231	6	1	0.110719	0.0946	6	1	0.914568	0.955776
HESX1	-0.0413529	FALSE	0.0502062	0.0228	6	1	0.109634	0.0941	6	1	0.918703	0.960056
GATM	-0.0414582	FALSE	0.0751554	0.0339	6	1	0.145789	0.1239	6	1	0.794816	0.836274
SRSF6	-0.0419852	FALSE	0.0419574	0.0201	6	1	0.0964258	0.0816	6	1	0.973822	1.01581
FAM136A	-0.0420427	FALSE	0.0733646	0.0332	6	1	0.143131	0.1218	6	1	0.802222	0.844265
TCP1	-0.042227	FALSE	0.0495094	0.0225	6	1	0.108337	0.0926	6	1	0.922995	0.965222
ATG10	-0.042556	FALSE	0.0812569	0.0363	6	1	0.153673	0.1273	6	1	0.770845	0.813401
TTLL4	-0.0432571	FALSE	0.0457658	0.0212	6	1	0.102236	0.0869	6	1	0.947141	0.990398
TEX264	-0.0437234	FALSE	0.0482372	0.0218	6	1	0.105995	0.0904	6	1	0.93099	0.974713
CAMK4	-0.0438173	FALSE	0.0812326	0.0363	6	1	0.153195	0.1271	6	1	0.770937	0.814754
FAM178B	-0.0442971	FALSE	0.0628793	0.0283	6	1	0.127679	0.1108	6	1	0.849583	0.89388
C6	-0.0444683	FALSE	0.0503845	0.0228	6	1	0.109123	0.0934	6	1	0.917615	0.962083
MAP3K3	-0.0445661	FALSE	0.036893	0.0178	6	1	0.0875206	0.0751	6	1	1.01332	1.05789
CRYBA2	-0.0450855	FALSE	0.0402881	0.0192	6	1	0.0930306	0.0793	6	1	0.986289	1.03137
HSA-MIR-4745	-0.0457852	FALSE	0.0491933	0.0223	4	1	0.106968	0.0914	4	1	0.924962	0.970747
NFKBIA	-0.0458827	FALSE	0.0523049	0.024	6	1	0.111684	0.0955	6	1	0.906127	0.95201
DMBX1	-0.0477753	FALSE	0.00763303	0.0032	6	1	0.0285145	0.0252	6	1	1.49716	1.54493
ZNF227	-0.0478203	FALSE	0.0715819	0.0325	6	1	0.138804	0.1192	6	1	0.809776	0.857597
COMMD10	-0.0481119	FALSE	0.061437	0.0276	6	1	0.124503	0.1078	6	1	0.856709	0.904821
HSA-MIR-591	-0.04848	FALSE	0.0554975	0.0257	4	1	0.115768	0.0992	4	1	0.887933	0.936413
ZCCHC2	-0.0494622	FALSE	0.0699776	0.0315	6	1	0.136082	0.1173	6	1	0.816737	0.8662
CRISPLD2	-0.0496517	FALSE	0.066161	0.0302	6	1	0.130734	0.1126	6	1	0.83396	0.883612
SNRPE	-0.0496806	FALSE	0.0350131	0.0168	6	1	0.0833556	0.0708	6	1	1.02938	1.07907
CCNL1	-0.0496875	FALSE	0.0298434	0.0141	6	1	0.0744504	0.064	6	1	1.07845	1.12813
PIRT	-0.0497927	FALSE	0.0270316	0.0131	6	1	0.0694022	0.0592	6	1	1.10883	1.15863
AK1	-0.0511712	FALSE	0.0619151	0.0277	6	1	0.124308	0.1075	6	1	0.854329	0.9055
CBFA2T2	-0.0512614	FALSE	0.0376223	0.018	6	1	0.0873828	0.075	6	1	1.00731	1.05857
LPPR1	-0.0514965	FALSE	0.0480994	0.0218	6	1	0.103905	0.0883	6	1	0.931868	0.983364
DNAJC14	-0.051609	FALSE	0.0670281	0.0303	6	1	0.13135	0.1128	6	1	0.829962	0.881571
SFTA2	-0.0516622	FALSE	0.0166112	0.0071	6	1	0.0489746	0.0409	6	1	1.25837	1.31003
USH1C	-0.0517694	FALSE	0.0478239	0.0217	6	1	0.103419	0.0874	6	1	0.933632	0.985401
ZNF552	-0.0519922	FALSE	0.0177051	0.0077	6	1	0.0511948	0.0434	6	1	1.23878	1.29077
FAM9B	-0.0526727	FALSE	0.0630576	0.0283	6	1	0.125491	0.1084	6	1	0.848714	0.901387
C12ORF39	-0.0528615	FALSE	0.0513406	0.0232	6	1	0.108467	0.0927	6	1	0.911842	0.964703
TTC17	-0.0535143	FALSE	0.0616315	0.0277	6	1	0.123239	0.1063	6	1	0.855739	0.909253
PLD1	-0.0535491	FALSE	0.0477186	0.0216	6	1	0.102835	0.0872	6	1	0.934309	0.987858
TRDMT1	-0.0537619	FALSE	0.0243819	0.0114	6	1	0.0639327	0.0546	6	1	1.14051	1.19428
LARGE	-0.0538039	FALSE	0.0101693	0.0048	6	1	0.0344459	0.0296	6	1	1.40906	1.46286
TMEM9B	-0.0540689	FALSE	0.0706825	0.032	6	1	0.135604	0.1167	6	1	0.813659	0.867728
HSA-MIR-197	-0.0543816	FALSE	0.0667526	0.0303	4	1	0.130134	0.1123	4	1	0.831227	0.885608
CTNNB1	-0.0546509	FALSE	0.058998	0.0268	6	1	0.119179	0.1021	6	1	0.869149	0.9238
HSA-MIR-8085	-0.0546931	FALSE	0.0741587	0.0334	4	1	0.140085	0.1199	4	1	0.798916	0.853609
MARCKS	-0.0554854	FALSE	0.0314802	0.0151	6	1	0.0762898	0.0655	6	1	1.06205	1.11753
ITPR3	-0.0557851	FALSE	0.0593302	0.0268	6	1	0.119341	0.1025	6	1	0.867425	0.92321
WBP2	-0.0559724	FALSE	0.0685514	0.031	6	1	0.13212	0.114	6	1	0.823061	0.879033
TESK1	-0.0560455	FALSE	0.0387	0.0185	6	1	0.0881688	0.0752	6	1	0.99864	1.05469
CCDC62	-0.0563173	FALSE	0.0486504	0.022	6	1	0.103589	0.0876	6	1	0.92837	0.984687
GATAD2A	-0.0564534	FALSE	0.0665662	0.0303	6	1	0.129259	0.1118	6	1	0.832085	0.888539
HSA-MIR-4642	-0.0565167	FALSE	0.0682921	0.0308	4	1	0.131601	0.1131	4	1	0.824224	0.880741
OR2T34	-0.056734	FALSE	0.0703665	0.0316	6	1	0.134348	0.1159	6	1	0.815035	0.871769
SPATA22	-0.0568224	FALSE	0.0656911	0.03	6	1	0.127946	0.1109	6	1	0.836149	0.892972
TMEM173	-0.0568495	FALSE	0.0212866	0.0099	6	1	0.0576691	0.0491	6	1	1.18221	1.23906
IRX3	-0.0571237	FALSE	0.035321	0.017	6	1	0.0824481	0.0702	6	1	1.0267	1.08382
DLG5	-0.057342	FALSE	0.0582849	0.0264	6	1	0.117429	0.1008	6	1	0.872884	0.930226
SLITRK4	-0.0575875	FALSE	0.0709418	0.0321	6	1	0.134858	0.1164	6	1	0.812535	0.870122
PDRG1	-0.0576863	FALSE	0.0638031	0.029	6	1	0.125086	0.1083	6	1	0.845105	0.902791
HSPD1	-0.0578745	FALSE	0.0226722	0.0109	6	1	0.0601567	0.0519	6	1	1.16284	1.22072
NOL8	-0.0580619	FALSE	0.0342433	0.0166	6	1	0.0804872	0.069	6	1	1.03621	1.09427
HSA-MIR-125B-1	-0.0587491	FALSE	0.0213676	0.0099	4	1	0.0575719	0.049	4	1	1.18104	1.23979
BTBD8	-0.0591667	FALSE	0.06907	0.031	6	1	0.131852	0.1133	6	1	0.820746	0.879913
NCF4	-0.05929	FALSE	0.04468	0.0211	6	1	0.0968714	0.0822	6	1	0.954514	1.0138
HS6ST3	-0.0595512	FALSE	0.0768246	0.0347	6	1	0.142029	0.1208	6	1	0.78807	0.847622
HSA-MIR-4515	-0.0604254	FALSE	0.0507572	0.0231	4	1	0.105736	0.0902	4	1	0.915351	0.975777
C2ORF72	-0.061169	FALSE	0.0454336	0.0211	6	1	0.0976007	0.0829	6	1	0.949378	1.01055
COL20A1	-0.061339	FALSE	0.0434807	0.0205	6	1	0.0945783	0.0803	6	1	0.96287	1.02421
HOXC13	-0.06142	FALSE	0.0484074	0.022	6	1	0.102017	0.0869	6	1	0.929908	0.991328
DEPDC1	-0.0623847	FALSE	0.0524102	0.0241	6	1	0.107673	0.0917	6	1	0.90551	0.967894
TRIM23	-0.0627145	FALSE	0.0415117	0.0197	6	1	0.0912398	0.0778	6	1	0.977101	1.03982
OR10A4	-0.0629886	FALSE	0.0640299	0.0291	6	1	0.123879	0.1074	6	1	0.844015	0.907003
HSA-MIR-640	-0.0632126	FALSE	0.0734781	0.0332	4	1	0.136471	0.1173	4	1	0.801748	0.86496
NUF2	-0.0636347	FALSE	0.0509517	0.0231	6	1	0.105242	0.0898	6	1	0.914177	0.977812
HDLBP	-0.0638662	FALSE	0.0662421	0.0302	6	1	0.126634	0.1097	6	1	0.833584	0.89745
UBR7	-0.0639229	FALSE	0.0581634	0.0264	6	1	0.115492	0.0988	6	1	0.873525	0.937448
CMC4	-0.0640089	FALSE	0.0421275	0.0202	6	1	0.0919205	0.0784	6	1	0.972579	1.03659
RAP2A	-0.064066	FALSE	0.0570046	0.0263	6	1	0.113823	0.0975	6	1	0.879704	0.94377
RUNX3	-0.0643953	FALSE	0.00356347	0.0018	6	2	0.0211342	0.0204	6	2	2.44813	2.51252
GDPGP1	-0.0644447	FALSE	0.0474431	0.0214	6	1	0.0998776	0.0847	6	1	0.936087	1.00053
POMP	-0.0646471	FALSE	0.00563159	0.0028	6	1	0.0221212	0.0206	6	1	1.59054	1.65519
CDC23	-0.0648916	FALSE	0.0391699	0.0186	6	1	0.0871316	0.0746	6	1	0.994933	1.05982
KIF21A	-0.0654487	FALSE	0.00125216	0.0008	6	2	0.0105069	0.0109	6	2	2.90234	2.96779
TBC1D20	-0.0655714	FALSE	0.0609751	0.0275	6	1	0.11896	0.1018	6	1	0.859027	0.924598
ART4	-0.0655917	FALSE	0.0342271	0.0166	6	1	0.0790772	0.0681	6	1	1.03636	1.10195
PLCL2	-0.0656047	FALSE	0.0257595	0.0117	6	1	0.0646782	0.0549	6	1	1.12364	1.18924
SESN2	-0.0660152	FALSE	0.00404502	0.0022	6	2	0.0229405	0.0212	6	2	2.39308	2.45909
TRAPPC1	-0.0660595	FALSE	0.0746611	0.0335	6	1	0.137119	0.1176	6	1	0.796843	0.862902
TRIP4	-0.0663685	FALSE	0.0588845	0.0268	6	1	0.115849	0.0992	6	1	0.86974	0.936109
PPARG	-0.066668	FALSE	0.0795472	0.0356	6	1	0.143204	0.1218	6	1	0.777376	0.844044
CD200	-0.0667938	FALSE	0.0726353	0.0328	6	1	0.134251	0.1157	6	1	0.80529	0.872084
ERBB2	-0.0670637	FALSE	0.0506843	0.0231	6	1	0.104026	0.0884	6	1	0.915793	0.982856
GFI1B	-0.0671268	FALSE	0.0460899	0.0212	6	1	0.0972523	0.0823	6	1	0.944973	1.0121
NMU	-0.0677153	FALSE	0.015258	0.0066	6	1	0.044445	0.0372	6	1	1.28446	1.35218
ANKRD13A	-0.067751	FALSE	0.0184749	0.0082	6	1	0.0508788	0.0433	6	1	1.22571	1.29346
RNF14	-0.0678399	FALSE	0.0595247	0.0269	6	1	0.116343	0.0995	6	1	0.86642	0.93426
MED12L	-0.0680772	FALSE	0.0651239	0.0295	6	1	0.123911	0.1074	6	1	0.838812	0.90689
OR4M2	-0.06808	FALSE	0.0616234	0.0277	6	1	0.119163	0.1021	6	1	0.855779	0.923859
MRPS22	-0.0684479	FALSE	0.0681706	0.0306	6	1	0.127874	0.1109	6	1	0.824771	0.893219
KCTD20	-0.0688495	FALSE	0.0661529	0.0302	6	1	0.12507	0.1083	6	1	0.833998	0.902847
KLHL11	-0.0689867	FALSE	0.0780481	0.035	6	1	0.140539	0.1199	6	1	0.783218	0.852205
UVRAG	-0.0695665	FALSE	0.0570208	0.0263	6	1	0.112413	0.0964	6	1	0.879617	0.949183
MTMR14	-0.0697584	FALSE	0.00183938	0.0009	6	1	0.00990998	0.0104	6	1	1.93417	2.00393
ENPP3	-0.0702143	FALSE	0.0464788	0.0212	6	1	0.0971388	0.0823	6	1	0.942393	1.01261
C6ORF211	-0.0711325	FALSE	0.0083623	0.0036	6	1	0.0288224	0.0254	6	1	1.46914	1.54027
ACSF3	-0.0711666	FALSE	0.00290971	0.0016	6	2	0.0182721	0.0189	6	2	2.53615	2.60732
KIF16B	-0.0712506	FALSE	0.0459278	0.0212	6	1	0.0960935	0.0813	6	1	0.946055	1.01731
CYP7A1	-0.0717346	FALSE	0.0448906	0.0211	6	1	0.0944486	0.0803	6	1	0.95307	1.0248
RPS2	-0.0723524	FALSE	0.029025	0.0139	6	1	0.0692888	0.0588	6	1	1.08698	1.15934
CHRDL1	-0.0724326	FALSE	0.0704637	0.0318	6	1	0.129705	0.1119	6	1	0.814611	0.887044
NAIF1	-0.0724398	FALSE	0.01495	0.0066	6	1	0.0433349	0.0366	6	1	1.29072	1.36316
ST20	-0.0730847	FALSE	0.0418682	0.0198	6	1	0.0896273	0.0762	6	1	0.974475	1.04756
KLHL18	-0.0736789	FALSE	0.00412894	0.0022	6	2	0.0229848	0.0212	6	2	2.38416	2.45784
C10ORF71	-0.0741904	FALSE	0.000761683	0.0002	6	1	0.00525885	0.005	6	1	2.20492	2.27911
B3GNT8	-0.0746934	FALSE	0.0747826	0.0336	6	1	0.134575	0.1162	6	1	0.796343	0.871037
HIST1H3C	-0.074733	FALSE	0.0536743	0.0247	6	1	0.106433	0.0914	6	1	0.898191	0.972924
LCA5L	-0.0749234	FALSE	0.0459602	0.0212	6	1	0.0953319	0.0806	6	1	0.945839	1.02076
BRF2	-0.0750908	FALSE	0.0711768	0.0324	6	1	0.129834	0.1121	6	1	0.811519	0.88661
C16ORF54	-0.0759886	FALSE	0.00132889	0.0009	6	1	0.00776268	0.008	6	1	2.034	2.10999
LHX9	-0.0764857	FALSE	0.077724	0.0349	6	1	0.137727	0.1183	6	1	0.784496	0.860982
RASIP1	-0.0771289	FALSE	0.0630333	0.0283	6	1	0.118587	0.1016	6	1	0.848832	0.925961
OSBPL11	-0.0772191	FALSE	0.0194148	0.0085	6	1	0.0515594	0.0438	6	1	1.21047	1.28769
HSA-MIR-1290	-0.0772495	FALSE	0.0573126	0.0263	4	1	0.110841	0.0949	4	1	0.87805	0.9553
SI	-0.0772793	FALSE	0.028239	0.0138	6	1	0.0671901	0.0572	6	1	1.09542	1.17269
HSA-MIR-8088	-0.0773789	FALSE	0.0738832	0.0334	4	1	0.132606	0.1144	4	1	0.800059	0.877438
CASP3	-0.0777173	FALSE	0.0472972	0.0213	6	1	0.0966608	0.0818	6	1	0.937033	1.01475
HSA-MIR-6758	-0.0781761	FALSE	0.0546305	0.0252	4	1	0.106919	0.0914	4	1	0.892768	0.970944
ADCY9	-0.0781963	FALSE	0.0782102	0.0351	6	1	0.137792	0.1184	6	1	0.782581	0.860777
ERGIC2	-0.078213	FALSE	0.0372495	0.0179	6	1	0.0815486	0.0696	6	1	1.01037	1.08858
ATP6AP1	-0.0789292	FALSE	0.0754471	0.034	6	1	0.134105	0.1156	6	1	0.793627	0.872556
ALG8	-0.0797297	FALSE	0.00912398	0.0042	6	1	0.030054	0.0266	6	1	1.44237	1.5221
LDOC1L	-0.0800373	FALSE	0.00387876	0.0022	6	2	0.0218325	0.0205	6	2	2.41131	2.49134
SCNN1G	-0.0800734	FALSE	0.0571019	0.0263	6	1	0.109836	0.0942	6	1	0.879181	0.959254
GDF5	-0.0804508	FALSE	0.0720276	0.0327	6	1	0.129324	0.1118	6	1	0.80787	0.888321
CHMP1B	-0.0804995	FALSE	0.0680004	0.0305	6	1	0.124154	0.1074	6	1	0.825539	0.906038
PLEKHG2	-0.080551	FALSE	0.00155658	0.0009	6	2	0.011869	0.012	6	2	2.80783	2.88838
GALNT18	-0.0809666	FALSE	0.0603026	0.0274	6	1	0.11392	0.0975	6	1	0.862433	0.943399
CYP26C1	-0.0813898	FALSE	0.0238309	0.0111	6	1	0.0590304	0.0509	6	1	1.14753	1.22892
CNR1	-0.0816097	FALSE	0.0791502	0.0355	6	1	0.137873	0.1185	6	1	0.778912	0.860522
HSA-MIR-4434	-0.0819883	FALSE	0.0622392	0.0279	4	1	0.116221	0.0995	4	1	0.852726	0.934714
PKM	-0.0821311	FALSE	0.0598569	0.0272	6	1	0.113021	0.0971	6	1	0.864711	0.946842
TOR1AIP2	-0.0824177	FALSE	0.0155092	0.0068	6	1	0.0434645	0.0367	6	1	1.27945	1.36187
RPUSD1	-0.0830631	FALSE	0.0541848	0.0252	6	1	0.105112	0.0896	6	1	0.895284	0.978347
TLR5	-0.0833505	FALSE	0.0192933	0.0084	6	1	0.0506114	0.043	6	1	1.2124	1.29575
FAM105A	-0.0837609	FALSE	0.0582444	0.0264	6	1	0.110444	0.0946	6	1	0.873097	0.956858
APOL2	-0.08544	FALSE	0.0193986	0.0085	6	1	0.0505628	0.043	6	1	1.21073	1.29617
MEF2D	-0.0856218	FALSE	0.0686406	0.031	6	1	0.123514	0.107	6	1	0.822662	0.908283
EVA1B	-0.086501	FALSE	0.0675953	0.0304	6	1	0.121934	0.1052	6	1	0.827374	0.913875
APOBEC1	-0.0867796	FALSE	0.0178914	0.0078	6	1	0.0476052	0.0402	6	1	1.23557	1.32235
MYNN	-0.0869472	FALSE	0.00255245	0.0015	6	1	0.0120087	0.0121	6	1	1.83356	1.92051
NXPE1	-0.0877642	FALSE	0.0131269	0.0056	6	1	0.0381571	0.0323	6	1	1.33066	1.41843
NUDT1	-0.0881384	FALSE	0.0631791	0.0285	6	1	0.115808	0.0992	6	1	0.848122	0.936261
MLKL	-0.0882351	FALSE	0.0389511	0.0186	6	1	0.0822455	0.0699	6	1	0.996653	1.08489
TBX1	-0.0886061	FALSE	0.048691	0.022	6	1	0.0962232	0.0813	6	1	0.928114	1.01672
HSA-MIR-4636	-0.0888335	FALSE	0.0742965	0.0334	4	1	0.129664	0.1119	4	1	0.798346	0.88718
PRSS35	-0.0890266	FALSE	0.00682273	0.003	6	1	0.0239525	0.0217	6	1	1.53162	1.62065
KRT81	-0.0895597	FALSE	0.0716711	0.0325	6	1	0.126196	0.1092	6	1	0.809394	0.898954
NUDT13	-0.0897056	FALSE	0.0621744	0.0279	6	1	0.11409	0.0975	6	1	0.853046	0.942751
ETNK1	-0.0898741	FALSE	0.0686568	0.031	6	1	0.122331	0.1052	6	1	0.822589	0.912463
FAM19A1	-0.0899419	FALSE	0.0580337	0.0264	6	1	0.108605	0.0928	6	1	0.87421	0.964152
LOC154872	-0.0901193	FALSE	0.073713	0.0333	6	1	0.128562	0.1114	6	1	0.800767	0.890886
MTDH	-0.0901732	FALSE	0.0693941	0.0312	6	1	0.123174	0.106	6	1	0.819309	0.909482
SYTL3	-0.0904233	FALSE	0.0560809	0.0259	6	1	0.10589	0.0904	6	1	0.884721	0.975145
GLS	-0.0910054	FALSE	0.0420141	0.0202	6	1	0.086216	0.0735	6	1	0.973407	1.06441
VDAC1	-0.0913041	FALSE	0.0629198	0.0283	6	1	0.114633	0.098	6	1	0.849385	0.94069
SLC8A3	-0.0914353	FALSE	0.0143909	0.0062	6	1	0.0403773	0.0345	6	1	1.30243	1.39386
TUBA8	-0.0915783	FALSE	0.0497687	0.0225	6	1	0.0970578	0.0822	6	1	0.921391	1.01297
HSA-MIR-6509	-0.0923479	FALSE	0.0521347	0.0239	4	1	0.100121	0.0848	4	1	0.907128	0.999476
C14ORF105	-0.0932976	FALSE	0.00431212	0.0022	6	2	0.0229577	0.0212	6	2	2.36531	2.45861
SH2D1B	-0.0934184	FALSE	0.0549708	0.0254	6	1	0.103686	0.0878	6	1	0.890861	0.98428
OR2J2	-0.0936714	FALSE	0.0398182	0.0189	6	1	0.0824967	0.0702	6	1	0.989892	1.08356
MASTL	-0.093978	FALSE	0.0506276	0.023	6	1	0.0976979	0.0829	6	1	0.916137	1.01011
CEPT1	-0.0949085	FALSE	0.0519646	0.0235	6	1	0.0993023	0.084	6	1	0.908132	1.00304
SUN2	-0.0954949	FALSE	0.0811435	0.0361	6	1	0.135904	0.1171	6	1	0.771274	0.866769
PAQR3	-0.0955455	FALSE	0.0182237	0.008	6	1	0.0472648	0.04	6	1	1.22992	1.32546
GPR150	-0.0966496	FALSE	0.0417224	0.0197	6	1	0.0846845	0.0722	6	1	0.975546	1.0722
OR4F15	-0.0968012	FALSE	0.0412524	0.0195	6	1	0.0839795	0.0717	6	1	0.979025	1.07583
FARSB	-0.0970649	FALSE	0.0690619	0.031	6	1	0.120824	0.1046	6	1	0.820782	0.917847
ZNF701	-0.0974201	TRUE	0.00425908	0.0022	6	2	0.00340326	0.0031	6	1	2.37068	2.4681
ZNF624	-0.0974955	FALSE	0.037606	0.018	6	1	0.0785343	0.0676	6	1	1.00744	1.10494
FAM169B	-0.0979434	FALSE	0.000977275	0.0005	6	2	0.00847323	0.0085	6	2	3.00998	3.10793
LRG1	-0.0984938	FALSE	0.055141	0.0257	6	1	0.102706	0.0871	6	1	0.889912	0.988406
PSPH	-0.0988297	FALSE	0.0206546	0.0093	6	1	0.0512515	0.0434	6	1	1.19146	1.29029
PLEKHF1	-0.0991345	FALSE	0.00275703	0.0016	6	2	0.0168865	0.0177	6	2	2.55956	2.65869
C1QTNF3	-0.0994534	FALSE	0.0700505	0.0315	6	1	0.121375	0.1047	6	1	0.816418	0.915871
FLAD1	-0.0995335	FALSE	0.00939949	0.0043	6	1	0.0293248	0.026	6	1	1.43323	1.53277
UBE2U	-0.0995433	FALSE	0.0384001	0.0185	6	1	0.0793284	0.0681	6	1	1.00103	1.10057
RAB5A	-0.0997621	FALSE	0.0657073	0.0301	6	1	0.115922	0.0993	6	1	0.836074	0.935836
CNTN6	-0.099802	FALSE	0.0654237	0.0298	6	1	0.115557	0.0989	6	1	0.837402	0.937204
MUC21	-0.100107	FALSE	0.0544198	0.0252	6	1	0.101377	0.0862	6	1	0.893955	0.994062
CST2	-0.100155	FALSE	0.0625633	0.0279	6	1	0.11187	0.0955	6	1	0.851131	0.951286
HPGDS	-0.100237	FALSE	0.0454173	0.0211	6	1	0.0891817	0.0762	6	1	0.949488	1.04972
MPC1L	-0.100276	FALSE	0.0569155	0.0263	6	1	0.104602	0.0889	6	1	0.880185	0.980461
CD164L2	-0.100559	FALSE	0.0402638	0.0192	6	1	0.0818404	0.0696	6	1	0.986474	1.08703
TAPBP	-0.101069	FALSE	0.0713794	0.0324	6	1	0.122542	0.1052	6	1	0.810646	0.911716
AHSA2	-0.101313	FALSE	0.0244711	0.0114	6	1	0.0574503	0.049	6	1	1.13939	1.24071
LILRB2	-0.101628	FALSE	0.0760305	0.0346	6	1	0.127971	0.1111	6	1	0.791261	0.892889
FLJ25363	-0.101889	FALSE	0.0738022	0.0333	6	1	0.125232	0.1083	6	1	0.800396	0.902285
NAT6	-0.101993	FALSE	0.0604646	0.0274	6	1	0.108742	0.0929	6	1	0.861609	0.963601
C17ORF102	-0.102051	FALSE	0.0629441	0.0283	6	1	0.111862	0.0955	6	1	0.849267	0.951317
RAI1	-0.102289	FALSE	0.0560323	0.0259	6	1	0.102973	0.0872	6	1	0.884988	0.987277
MYC	-0.10267	FALSE	0.0763708	0.0346	6	1	0.128068	0.1112	6	1	0.78989	0.892559
BCAS1	-0.10271	FALSE	0.0603188	0.0274	6	1	0.108378	0.0926	6	1	0.86235	0.96506
CHURC1	-0.102941	FALSE	0.021951	0.0102	6	1	0.0530018	0.045	6	1	1.17277	1.27571
TOE1	-0.103173	FALSE	0.0601162	0.0273	6	1	0.108005	0.0921	6	1	0.863383	0.966556
ZNF341	-0.103453	FALSE	0.0355317	0.0171	6	1	0.074418	0.064	6	1	1.02487	1.12832
TIRAP	-0.103482	FALSE	0.0600109	0.0273	6	1	0.107794	0.0918	6	1	0.863922	0.967404
C2ORF50	-0.103504	FALSE	0.0334492	0.0162	6	1	0.0712983	0.0621	6	1	1.04342	1.14692
MYH1	-0.104075	FALSE	0.0747583	0.0336	6	1	0.125742	0.1087	6	1	0.796443	0.900518
IRAK2	-0.104756	FALSE	0.0404583	0.0193	6	1	0.0813299	0.0695	6	1	0.984994	1.08975
MANEAL	-0.10477	FALSE	0.064273	0.0293	6	1	0.112818	0.0969	6	1	0.842851	0.947621
MMP21	-0.104873	FALSE	0.039016	0.0186	6	1	0.0792474	0.0681	6	1	0.996142	1.10102
BTNL3	-0.1049	FALSE	0.062855	0.0283	6	1	0.111019	0.0949	6	1	0.849702	0.954602
MAGEA1	-0.104927	FALSE	0.0165787	0.0071	6	1	0.0432619	0.0364	6	1	1.25897	1.36389
HMG20B	-0.105524	FALSE	0.053253	0.0246	6	1	0.0985974	0.0836	6	1	0.900611	1.00613
RALA	-0.105529	FALSE	0.0377438	0.0181	6	1	0.0772946	0.0662	6	1	1.00632	1.11185
ANKRD16	-0.105818	FALSE	0.0507086	0.0231	6	1	0.0951779	0.0805	6	1	0.915646	1.02146
APBB3	-0.106433	FALSE	0.0461466	0.0212	6	1	0.0889143	0.0759	6	1	0.944596	1.05103
THAP4	-0.106828	FALSE	0.0660962	0.0301	6	1	0.114528	0.0978	6	1	0.834261	0.941089
C10ORF128	-0.107122	TRUE	0.00111993	0.0005	6	2	0.000875125	0.0006	6	1	2.95081	3.05793
PRKCB	-0.107723	FALSE	0.0741668	0.0334	6	1	0.123992	0.1074	6	1	0.798882	0.906606
HS6ST1	-0.107876	FALSE	0.0534069	0.0246	6	1	0.0982651	0.0834	6	1	0.899724	1.0076
SMIM17	-0.10799	FALSE	0.054201	0.0252	6	1	0.0992699	0.084	6	1	0.895192	1.00318
HSA-MIR-5090	-0.108532	FALSE	0.0528235	0.0242	4	1	0.0973576	0.0825	4	1	0.903098	1.01163
ARG1	-0.108543	FALSE	0.0289034	0.0139	6	1	0.06356	0.0542	6	1	1.08827	1.19682
ACTN4	-0.108901	FALSE	0.0254191	0.0116	6	1	0.0579932	0.0492	6	1	1.12772	1.23662
VSTM4	-0.109065	FALSE	0.0343729	0.0166	6	1	0.0717602	0.0623	6	1	1.03505	1.14412
TBL3	-0.109195	FALSE	0.0344864	0.0167	6	1	0.0719061	0.0623	6	1	1.03404	1.14323
MLLT3	-0.109364	FALSE	0.075358	0.034	6	1	0.124924	0.108	6	1	0.79399	0.903354
ARPC4	-0.109367	FALSE	0.0781454	0.0351	6	1	0.128173	0.1112	6	1	0.782836	0.892202
SMARCAL1	-0.109667	FALSE	0.0587792	0.0267	6	1	0.104723	0.0893	6	1	0.87029	0.979957
MNS1	-0.109713	FALSE	0.0301553	0.0145	6	1	0.0653183	0.0553	6	1	1.07525	1.18496
CHST11	-0.11012	FALSE	0.0532286	0.0246	6	1	0.0975278	0.0826	6	1	0.900751	1.01087
BTBD2	-0.110397	FALSE	0.0480832	0.0218	6	1	0.090705	0.0774	6	1	0.931971	1.04237
HSA-MIR-8054	-0.110862	FALSE	0.0769867	0.0347	4	1	0.126391	0.1093	4	1	0.787423	0.898285
RSBN1	-0.111245	FALSE	0.072765	0.0328	6	1	0.121343	0.1047	6	1	0.804742	0.915987
LGI4	-0.111253	FALSE	0.0681787	0.0306	6	1	0.115881	0.0993	6	1	0.824735	0.935987
PTPRR	-0.111447	FALSE	0.0120411	0.0051	6	1	0.0339921	0.0291	6	1	1.35717	1.46862
CALR3	-0.112073	FALSE	0.0682597	0.0308	6	1	0.11576	0.0992	6	1	0.82437	0.936443
PLXDC1	-0.112555	FALSE	0.0677654	0.0305	6	1	0.115038	0.0982	6	1	0.826602	0.939157
SMAD1	-0.112937	FALSE	0.0476943	0.0216	6	1	0.0896598	0.0762	6	1	0.934465	1.0474
ATP5C1	-0.113036	FALSE	0.0397777	0.0188	6	1	0.0788422	0.0678	6	1	0.990205	1.10324
CORO1B	-0.113253	FALSE	0.0529045	0.0243	6	1	0.0964096	0.0816	6	1	0.902627	1.01588
APH1B	-0.11367	FALSE	0.0151607	0.0066	6	1	0.039802	0.0337	6	1	1.28643	1.4001
CD40LG	-0.113674	FALSE	0.0679923	0.0305	6	1	0.115014	0.0982	6	1	0.825576	0.939249
PLB1	-0.115327	FALSE	0.0557487	0.0257	6	1	0.0995697	0.0843	6	1	0.886546	1.00187
MINA	-0.115752	FALSE	0.078826	0.0352	6	1	0.127079	0.1101	6	1	0.780172	0.895925
HIST1H2BO	-0.115871	FALSE	0.0253219	0.0116	6	1	0.0569155	0.0483	6	1	1.1289	1.24477
CBLN2	-0.11594	FALSE	0.0267723	0.0131	6	1	0.0591925	0.0509	6	1	1.11179	1.22773
ITFG2	-0.11624	FALSE	0.0678059	0.0305	6	1	0.114115	0.0975	6	1	0.826418	0.942659
RNF4	-0.116325	FALSE	0.0565104	0.026	6	1	0.100299	0.0848	6	1	0.882379	0.998703
HSA-MIR-4695	-0.116339	FALSE	0.0472729	0.0213	4	1	0.0884038	0.0752	4	1	0.93719	1.05353
DCDC2B	-0.116625	FALSE	0.0590304	0.0268	6	1	0.10337	0.0874	6	1	0.868981	0.985605
KRT83	-0.116717	FALSE	0.0791096	0.0355	6	1	0.12712	0.1101	6	1	0.779069	0.895786
SSR4	-0.11745	FALSE	0.0804304	0.0359	6	1	0.1284	0.1114	6	1	0.773985	0.891434
IDO1	-0.117469	FALSE	0.0110282	0.005	6	1	0.0315045	0.0274	6	1	1.38416	1.50163
IL1B	-0.117883	FALSE	0.0367147	0.0176	6	1	0.0736725	0.0635	6	1	1.01481	1.13269
BMS1	-0.118723	FALSE	0.0765167	0.0346	6	1	0.123587	0.1072	6	1	0.789304	0.908027
PPCDC	-0.11897	FALSE	0.0163519	0.0071	6	1	0.0414793	0.0354	6	1	1.2632	1.38217
THBD	-0.119401	FALSE	0.0734213	0.0332	6	1	0.119843	0.1031	6	1	0.801985	0.921386
TYR	-0.119791	FALSE	0.0360503	0.0173	6	1	0.0724085	0.0625	6	1	1.02042	1.14021
PRSS55	-0.119959	FALSE	0.0446233	0.0209	6	1	0.0841659	0.0717	6	1	0.954904	1.07486
USP32	-0.120272	FALSE	0.046252	0.0212	6	1	0.0862646	0.0735	6	1	0.943896	1.06417
LMTK2	-0.120576	FALSE	0.045158	0.0211	6	1	0.0847574	0.0724	6	1	0.951246	1.07182
AKAP8L	-0.120809	FALSE	0.0190421	0.0084	6	1	0.0460008	0.039	6	1	1.21643	1.33723
PHF17	-0.121221	FALSE	0.0551166	0.0257	6	1	0.0974386	0.0825	6	1	0.890047	1.01127
RAB5C	-0.121304	FALSE	0.0794257	0.0355	6	1	0.126139	0.1092	6	1	0.777845	0.899149
DOCK1	-0.121492	FALSE	0.0489665	0.0222	6	1	0.0895625	0.0762	6	1	0.926381	1.04787
TMEM248	-0.121507	FALSE	0.0701315	0.0316	6	1	0.11546	0.0988	6	1	0.816063	0.937569
CD27	-0.121715	FALSE	0.0490961	0.0223	6	1	0.0896841	0.0762	6	1	0.925569	1.04728
KIAA1143	-0.122094	FALSE	0.029892	0.0141	6	1	0.06309	0.0539	6	1	1.07795	1.20004
ABCG4	-0.122387	FALSE	0.0580985	0.0264	6	1	0.100866	0.0859	6	1	0.873867	0.996254
DEPDC4	-0.12257	FALSE	0.0649618	0.0294	6	1	0.109107	0.0933	6	1	0.839578	0.962148
ATPAF2	-0.122714	FALSE	0.0239849	0.0111	6	1	0.0539174	0.0459	6	1	1.14556	1.26827
ADCY5	-0.123212	FALSE	0.000465274	0	6	2	0.00496971	0.0046	6	2	3.33229	3.4555
MRGPRX3	-0.123345	FALSE	0.0437481	0.0205	6	1	0.0823508	0.07	6	1	0.960987	1.08433
GPR52	-0.124402	FALSE	0.0117007	0.0051	6	1	0.032331	0.0282	6	1	1.36598	1.49038
FXYD3	-0.124651	FALSE	0.0164734	0.0071	6	1	0.0411552	0.035	6	1	1.26092	1.38558
METAP2	-0.124785	FALSE	0.0503197	0.0228	6	1	0.0906159	0.0774	6	1	0.91801	1.0428
THEG	-0.125081	FALSE	0.0497768	0.0225	6	1	0.0898623	0.0765	6	1	0.921341	1.04642
APMAP	-0.12529	FALSE	0.0691267	0.031	6	1	0.113296	0.0974	6	1	0.820494	0.945785
PSG3	-0.12624	FALSE	0.0284334	0.0139	6	1	0.0603188	0.052	6	1	1.09331	1.21955
HSA-MIR-4520A	-0.126267	FALSE	0.0655209	0.0299	4	1	0.10884	0.0931	4	1	0.836946	0.963213
SUPT5H	-0.126813	FALSE	0.0731377	0.0331	6	1	0.117494	0.1008	6	1	0.803173	0.929986
TTC39A	-0.126909	FALSE	0.0365283	0.0175	6	1	0.071898	0.0623	6	1	1.01637	1.14328
KIAA1210	-0.127401	FALSE	0.0805844	0.0359	6	1	0.125661	0.1087	6	1	0.773397	0.900798
LYN	-0.127575	FALSE	0.00369724	0.002	6	2	0.0196578	0.0194	6	2	2.43212	2.5597
CELSR2	-0.127746	FALSE	0.0528883	0.0243	6	1	0.0932251	0.0793	6	1	0.902721	1.03047
MCFD2	-0.127925	FALSE	0.0453849	0.0211	6	1	0.0836311	0.0713	6	1	0.949707	1.07763
TCTEX1D1	-0.12825	FALSE	0.0454579	0.0211	6	1	0.0836635	0.0714	6	1	0.949214	1.07746
U2AF1L4	-0.128346	FALSE	0.0251274	0.0115	6	1	0.0550032	0.047	6	1	1.13127	1.25961
HSA-MIR-3921	-0.128353	FALSE	0.0156793	0.0069	4	1	0.0394049	0.0334	4	1	1.2761	1.40445
TAF9	-0.128768	FALSE	0.0653345	0.0295	6	1	0.107997	0.0921	6	1	0.837821	0.966589
TLR10	-0.128867	FALSE	0.065529	0.0299	6	1	0.108199	0.0926	6	1	0.836908	0.965775
MFSD6	-0.129107	FALSE	0.0016127	0.0009	6	2	0.0112797	0.0117	6	2	2.79245	2.92155
HENMT1	-0.129196	FALSE	0.0499793	0.0228	6	1	0.0892708	0.0762	6	1	0.920094	1.04929
BVES	-0.129399	FALSE	0.0258729	0.0117	6	1	0.0560161	0.0476	6	1	1.12229	1.25169
TMCO5A	-0.129417	FALSE	0.0464707	0.0212	6	1	0.0847493	0.0724	6	1	0.942446	1.07186
NSUN4	-0.129496	FALSE	0.0668417	0.0303	6	1	0.109569	0.0941	6	1	0.830817	0.960313
LRTOMT	-0.129599	FALSE	0.0712335	0.0324	6	1	0.114585	0.098	6	1	0.811275	0.940874
DPP9	-0.12977	FALSE	0.0363015	0.0174	6	1	0.071112	0.0618	6	1	1.01829	1.14806
MTAP	-0.130079	FALSE	0.0703908	0.0316	6	1	0.113499	0.0975	6	1	0.814929	0.945009
TRPS1	-0.131011	FALSE	0.0546467	0.0253	6	1	0.0946917	0.0804	6	1	0.892677	1.02369
VASH2	-0.131748	FALSE	0.0655938	0.0299	6	1	0.107559	0.0916	6	1	0.836604	0.968352
SLC25A35	-0.131901	FALSE	0.0486829	0.022	6	1	0.087083	0.0745	6	1	0.928165	1.06007
SZT2	-0.132478	FALSE	0.00151089	0.0009	6	2	0.0107441	0.0109	6	2	2.82077	2.95325
KRTAP9-6	-0.132628	FALSE	0.0179806	0.0078	6	1	0.0429864	0.0362	6	1	1.23404	1.36667
IQCF2	-0.132702	FALSE	0.0228829	0.011	6	1	0.0509679	0.0434	6	1	1.16	1.2927
GDF10	-0.133018	FALSE	0.0110687	0.005	6	1	0.0304754	0.0269	6	1	1.38303	1.51605
CHAC2	-0.133158	FALSE	0.0373386	0.018	6	1	0.071979	0.0623	6	1	1.00964	1.14279
SLC25A41	-0.134038	FALSE	0.0446881	0.0211	6	1	0.0815649	0.0696	6	1	0.954459	1.0885
SAP130	-0.134482	FALSE	0.0494364	0.0225	6	1	0.0875125	0.0751	6	1	0.923448	1.05793
PBDC1	-0.134526	FALSE	0.00790853	0.0035	6	1	0.0239444	0.0217	6	1	1.48627	1.6208
ABHD1	-0.134647	FALSE	0.0395913	0.0186	6	1	0.0747664	0.0641	6	1	0.991647	1.12629
HSA-MIR-186	-0.134749	FALSE	0.0362366	0.0173	4	1	0.0702125	0.0602	4	1	1.01884	1.15359
HSA-MIR-30A	-0.135066	FALSE	0.0444855	0.0208	4	1	0.0811111	0.0693	4	1	0.955854	1.09092
HSA-MIR-3144	-0.135134	FALSE	0.0592168	0.0268	4	1	0.099278	0.084	4	1	0.868013	1.00315
NR1D2	-0.135571	FALSE	0.0437238	0.0205	6	1	0.0800334	0.0683	6	1	0.961157	1.09673
ANO6	-0.136797	FALSE	0.0270802	0.0131	6	1	0.056875	0.0482	6	1	1.10828	1.24508
SCN3B	-0.136994	FALSE	0.00370217	0.002	6	2	0.0193929	0.0194	6	2	2.43154	2.56854
NR1H2	-0.13724	FALSE	0.06655	0.0302	6	1	0.1073	0.0915	6	1	0.83216	0.9694
VIPR1	-0.137526	FALSE	0.0724247	0.0327	6	1	0.113839	0.0975	6	1	0.806182	0.943708
HSA-MIR-6070	-0.137784	FALSE	0.0537877	0.0251	4	1	0.0921879	0.0785	4	1	0.897542	1.03533
FGF8	-0.138943	FALSE	0.0181831	0.008	6	1	0.0427028	0.0362	6	1	1.2306	1.36954
MBTPS2	-0.139369	FALSE	0.0213919	0.01	6	1	0.0478563	0.0404	6	1	1.18069	1.32006
EPB49	-0.140087	FALSE	0.0304025	0.0149	6	1	0.0612587	0.0526	6	1	1.07275	1.21283
TMEM45A	-0.14056	FALSE	0.0245278	0.0114	6	1	0.0525723	0.0447	6	1	1.13868	1.27924
OLFML2B	-0.140645	FALSE	0.0339435	0.0166	6	1	0.0661367	0.0561	6	1	1.03891	1.17956
ALX1	-0.140771	FALSE	0.00138561	0.0009	6	1	0.00688755	0.007	6	1	2.02116	2.16193
IFNA14	-0.141249	FALSE	0.0570127	0.0263	6	1	0.0952994	0.0806	6	1	0.879661	1.02091
F2RL3	-0.142095	FALSE	0.0223724	0.0108	6	1	0.049088	0.0411	6	1	1.16693	1.30902
BEND5	-0.142139	FALSE	0.0384407	0.0185	6	1	0.0719709	0.0623	6	1	1.0007	1.14284
HSA-MIR-330	-0.142345	FALSE	0.0200549	0.009	4	1	0.0454092	0.0382	4	1	1.20051	1.34286
FBXO8	-0.142584	FALSE	0.00255577	0.0015	6	2	0.0150185	0.0164	6	2	2.59248	2.73506
NPAS2	-0.142803	FALSE	0.0277042	0.0137	6	1	0.0570046	0.0486	6	1	1.10129	1.24409
DEFB132	-0.143849	FALSE	0.0447448	0.0211	6	1	0.0798146	0.0681	6	1	0.954069	1.09792
CNTN3	-0.143862	FALSE	0.0353696	0.017	6	1	0.0675872	0.0573	6	1	1.02627	1.17014
C14ORF119	-0.143948	FALSE	0.011725	0.0051	6	1	0.0309535	0.0272	6	1	1.36534	1.50929
CENPJ	-0.144048	FALSE	0.0637301	0.029	6	1	0.102446	0.0869	6	1	0.845456	0.989504
THBS2	-0.144821	FALSE	0.0656992	0.03	6	1	0.104488	0.0887	6	1	0.836111	0.980933
CDH8	-0.145363	FALSE	0.030289	0.0145	6	1	0.0603593	0.052	6	1	1.07389	1.21926
CDH6	-0.145458	FALSE	0.0540551	0.0252	6	1	0.0908914	0.0774	6	1	0.89602	1.04148
SLC7A14	-0.146178	FALSE	0.0527668	0.0242	6	1	0.089206	0.0762	6	1	0.903428	1.04961
CD6	-0.146636	FALSE	0.050579	0.0229	6	1	0.0864834	0.0738	6	1	0.916432	1.06307
ZNF134	-0.146909	FALSE	0.0473621	0.0214	6	1	0.0825048	0.0702	6	1	0.936612	1.08352
KIF3B	-0.147348	FALSE	0.0775863	0.0348	6	1	0.116845	0.1003	6	1	0.785041	0.932389
FBXO6	-0.147451	FALSE	0.0785424	0.0352	6	1	0.117834	0.101	6	1	0.781279	0.92873
HSA-MIR-4729	-0.147661	FALSE	0.0324282	0.0157	4	1	0.063009	0.0537	4	1	1.05294	1.2006
KIAA0020	-0.147749	FALSE	0.0174053	0.0076	6	1	0.0405717	0.0346	6	1	1.24403	1.39178
CCDC65	-0.148242	FALSE	0.0697669	0.0313	6	1	0.108167	0.0926	6	1	0.817663	0.965905
KIAA0355	-0.14851	FALSE	0.0309211	0.015	6	1	0.060805	0.0525	6	1	1.06755	1.21606
MAX	-0.149343	FALSE	0.0387405	0.0185	6	1	0.0711768	0.0619	6	1	0.998318	1.14766
RXRB	-0.149648	FALSE	0.0696939	0.0312	6	1	0.107738	0.0918	6	1	0.817985	0.967633
NEDD8-MDP1	-0.150112	FALSE	0.0423463	0.0202	6	1	0.0756659	0.0649	6	1	0.970988	1.1211
RPUSD3	-0.150171	FALSE	0.0582282	0.0264	6	1	0.0947646	0.0804	6	1	0.873183	1.02335
NACAD	-0.150177	FALSE	0.0786964	0.0352	6	1	0.117259	0.1007	6	1	0.780678	0.930855
SUDS3	-0.150468	FALSE	0.0615099	0.0276	6	1	0.0984434	0.0834	6	1	0.856345	1.00681
ZNF695	-0.150481	FALSE	0.0714118	0.0325	6	1	0.109399	0.0939	6	1	0.810507	0.960988
KLHL20	-0.150826	FALSE	0.0658531	0.0301	6	1	0.103224	0.0872	6	1	0.835393	0.986219
NDUFS1	-0.151311	FALSE	0.0362934	0.0174	6	1	0.0676601	0.0575	6	1	1.01836	1.16967
KAZN	-0.151498	FALSE	0.0693779	0.0312	6	1	0.106935	0.0914	6	1	0.81938	0.970879
NTN5	-0.151811	FALSE	0.0687945	0.031	6	1	0.106222	0.0909	6	1	0.821974	0.973784
F11R	-0.152233	FALSE	0.0172189	0.0074	6	1	0.0398506	0.0337	6	1	1.24733	1.39957
SIL1	-0.152601	FALSE	0.0730162	0.033	6	1	0.11059	0.0946	6	1	0.803684	0.956285
CHST15	-0.152706	FALSE	0.0272585	0.0131	6	1	0.0550842	0.0471	6	1	1.10627	1.25897
C6ORF99	-0.152903	FALSE	0.0120006	0.0051	6	1	0.0308238	0.0272	6	1	1.35821	1.51111
APOC3	-0.153035	FALSE	0.0582201	0.0264	6	1	0.0941326	0.08	6	1	0.873225	1.02626
DPP6	-0.154867	FALSE	0.0769948	0.0347	6	1	0.11422	0.0976	6	1	0.787391	0.942258
LTB	-0.156185	FALSE	0.0399964	0.0191	6	1	0.071663	0.0622	6	1	0.98852	1.14471
LMAN2L	-0.156448	FALSE	0.0292194	0.0139	6	1	0.0573612	0.049	6	1	1.08493	1.24138
HELB	-0.157	FALSE	0.0481643	0.0218	6	1	0.081573	0.0696	6	1	0.931454	1.08845
TUBGCP6	-0.157919	FALSE	0.0291546	0.0139	6	1	0.0570776	0.0487	6	1	1.08562	1.24353
TCHH	-0.158093	FALSE	0.0495013	0.0225	6	1	0.0829586	0.0708	6	1	0.923046	1.08114
SEMA6D	-0.158561	FALSE	0.00355767	0.0018	6	2	0.0182699	0.0189	6	2	2.44883	2.6074
GBP5	-0.158637	FALSE	0.0502548	0.0228	6	1	0.0837446	0.0714	6	1	0.918406	1.07704
NMBR	-0.158896	FALSE	0.0494526	0.0225	6	1	0.0827479	0.0707	6	1	0.923347	1.08224
CRYZL1	-0.159004	FALSE	0.0329225	0.0158	6	1	0.0620447	0.0534	6	1	1.04829	1.2073
HSA-MIR-3620	-0.15935	FALSE	0.0498416	0.0225	4	1	0.0831206	0.0708	4	1	0.920942	1.08029
IRF5	-0.160237	FALSE	0.0744747	0.0334	6	1	0.110193	0.0943	6	1	0.79761	0.957847
NXPE4	-0.160662	FALSE	0.0352481	0.017	6	1	0.0648646	0.0549	6	1	1.02733	1.18799
TEX29	-0.161131	FALSE	0.0643217	0.0293	6	1	0.0991403	0.084	6	1	0.842619	1.00375
CFI	-0.163783	FALSE	0.0668984	0.0303	6	1	0.101312	0.0862	6	1	0.830556	0.99434
HSA-MIR-4472-2	-0.163935	FALSE	0.0583578	0.0265	4	1	0.0919529	0.0784	4	1	0.8725	1.03643
SELK	-0.164442	FALSE	0.0765086	0.0346	6	1	0.11123	0.0951	6	1	0.789336	0.953778
CDC25C	-0.164943	FALSE	0.0758765	0.0343	6	1	0.110452	0.0946	6	1	0.791884	0.956826
APPL1	-0.165002	FALSE	0.0618421	0.0277	6	1	0.0955668	0.0808	6	1	0.854691	1.01969
THYN1	-0.165602	FALSE	0.0193338	0.0084	6	1	0.0419412	0.0355	6	1	1.21176	1.37736
XK	-0.165736	FALSE	0.00396237	0.0022	6	1	0.0136698	0.0143	6	1	1.6985	1.86424
TAB3	-0.166519	FALSE	0.0620366	0.0277	6	1	0.0954453	0.0807	6	1	0.853727	1.02025
PRRT2	-0.167158	FALSE	0.0775782	0.0348	6	1	0.111627	0.0955	6	1	0.785073	0.952231
ARNTL2	-0.167257	FALSE	0.050895	0.0231	6	1	0.082837	0.0707	6	1	0.914519	1.08178
T	-0.167512	FALSE	0.0687135	0.031	6	1	0.102365	0.0869	6	1	0.822336	0.989847
ATP5H	-0.168141	FALSE	0.0347214	0.0168	6	1	0.0630819	0.0539	6	1	1.03195	1.2001
HSA-MIR-4308	-0.168432	FALSE	0.0444126	0.0208	4	1	0.0750257	0.0641	4	1	0.956358	1.12479
MAP2K1	-0.168581	FALSE	0.0627173	0.028	6	1	0.0957289	0.0811	6	1	0.850376	1.01896
CYBA	-0.168722	FALSE	0.0232394	0.0111	6	1	0.0474269	0.0401	6	1	1.15525	1.32398
HSA-MIR-6133	-0.168869	FALSE	0.0494445	0.0225	4	1	0.0808599	0.0692	4	1	0.923398	1.09227
GPR119	-0.169229	FALSE	0.0575313	0.0264	6	1	0.0899272	0.0765	6	1	0.87688	1.04611
DGKB	-0.169608	FALSE	0.0742397	0.0334	6	1	0.1076	0.0917	6	1	0.798581	0.968189
PTP4A2	-0.169905	FALSE	0.0693131	0.0312	6	1	0.10243	0.0869	6	1	0.819667	0.989572
HSA-MIR-1539	-0.170079	FALSE	0.0723112	0.0327	4	1	0.105501	0.09	4	1	0.806663	0.976743
RRAGC	-0.170103	FALSE	0.00431319	0.0022	6	2	0.0204078	0.0201	6	2	2.3652	2.5353
CYP27A1	-0.170152	FALSE	0.00287398	0.0016	6	2	0.0155676	0.0167	6	2	2.54152	2.71167
CPA3	-0.170213	FALSE	0.0393644	0.0186	6	1	0.0686081	0.0584	6	1	0.993412	1.16362
SPSB2	-0.170779	FALSE	0.0331089	0.0158	6	1	0.0606267	0.0523	6	1	1.04656	1.21734
KIAA0319	-0.171019	FALSE	0.0294706	0.0141	6	1	0.0558054	0.0475	6	1	1.08231	1.25332
MFSD1	-0.171338	FALSE	0.0728055	0.0329	6	1	0.105704	0.0902	6	1	0.804571	0.97591
NSG1	-0.171525	FALSE	0.0671982	0.0303	6	1	0.0998371	0.0847	6	1	0.829183	1.00071
HDHD3	-0.171662	FALSE	0.0322419	0.0156	6	1	0.0593788	0.051	6	1	1.05471	1.22637
LMAN2	-0.171671	FALSE	0.0501738	0.0228	6	1	0.0811759	0.0694	6	1	0.918901	1.09057
ADAM17	-0.171766	FALSE	0.0730729	0.033	6	1	0.105874	0.0904	6	1	0.803446	0.975211
HSA-MIR-3677	-0.171905	FALSE	0.0339678	0.0166	4	1	0.0615747	0.0529	4	1	1.03869	1.2106
SLC16A7	-0.171929	FALSE	0.0330197	0.0158	6	1	0.0603512	0.052	6	1	1.04739	1.21931
DCLK3	-0.172061	FALSE	0.0750743	0.0339	6	1	0.107843	0.0918	6	1	0.795148	0.967208
TMEM82	-0.172113	FALSE	0.063876	0.0291	6	1	0.0961908	0.0813	6	1	0.844754	1.01687
ADAM19	-0.172491	FALSE	0.0737536	0.0333	6	1	0.106392	0.0913	6	1	0.800598	0.973089
AKNAD1	-0.172522	FALSE	0.0135887	0.0059	6	1	0.0321689	0.0278	6	1	1.32004	1.49256
AXIN1	-0.17287	FALSE	0.0647673	0.0294	6	1	0.0969687	0.0822	6	1	0.840498	1.01337
HLA-DOA	-0.173131	FALSE	0.0481156	0.0218	6	1	0.0785424	0.0676	6	1	0.931764	1.1049
C16ORF52	-0.174319	FALSE	0.0385946	0.0185	6	1	0.06702	0.0571	6	1	0.999477	1.1738
PCDHGC5	-0.174459	FALSE	0.0576934	0.0264	6	1	0.0890277	0.076	6	1	0.876016	1.05047
XKR9	-0.174487	FALSE	0.00140995	0.0009	6	2	0.00961933	0.0098	6	2	2.8508	3.02528
PTBP2	-0.175123	FALSE	0.0475971	0.0216	6	1	0.0775863	0.0665	6	1	0.935092	1.11022
NSMAF	-0.175142	FALSE	0.0240578	0.0111	6	1	0.0478888	0.0404	6	1	1.14462	1.31977
ABCA8	-0.175514	FALSE	0.0691105	0.031	6	1	0.100907	0.086	6	1	0.820566	0.99608
CCDC147	-0.175643	FALSE	0.0502467	0.0228	6	1	0.0805196	0.069	6	1	0.918455	1.0941
CENPP	-0.176007	FALSE	0.0667039	0.0303	6	1	0.0982976	0.0834	6	1	0.83145	1.00746
ERAS	-0.176396	FALSE	0.0797012	0.0356	6	1	0.111384	0.0951	6	1	0.776782	0.953178
C1ORF198	-0.17658	FALSE	0.07253	0.0328	6	1	0.104156	0.0884	6	1	0.805736	0.982316
SMARCA1	-0.176633	FALSE	0.0533826	0.0246	6	1	0.0838499	0.0715	6	1	0.899864	1.0765
SPATS1	-0.177492	FALSE	0.0603998	0.0274	6	1	0.0913209	0.0778	6	1	0.861938	1.03943
GNAI1	-0.177796	FALSE	0.0683407	0.0309	6	1	0.0995859	0.0844	6	1	0.824006	1.0018
DYRK3	-0.178227	FALSE	0.0265454	0.0129	6	1	0.050976	0.0434	6	1	1.11441	1.29263
DGAT1	-0.178251	FALSE	0.0439345	0.0205	6	1	0.0727893	0.0628	6	1	0.959681	1.13793
PRKCA	-0.178697	FALSE	0.0429216	0.0204	6	1	0.0715252	0.0622	6	1	0.966844	1.14554
HMGCR	-0.179123	FALSE	0.0308319	0.015	6	1	0.0565509	0.0477	6	1	1.06844	1.24756
SCGB2A1	-0.179537	FALSE	0.0170487	0.0074	6	1	0.0371604	0.0317	6	1	1.25038	1.42992
FBXW2	-0.179608	FALSE	0.02234	0.0108	6	1	0.0449798	0.0379	6	1	1.16737	1.34698
CXXC4	-0.179608	FALSE	0.04327	0.0204	6	1	0.0717845	0.0623	6	1	0.964361	1.14397
GH1	-0.18005	FALSE	0.0613641	0.0276	6	1	0.0918071	0.0783	6	1	0.857074	1.03712
ZNF655	-0.180795	FALSE	0.0814757	0.0363	6	1	0.111992	0.0958	6	1	0.770019	0.950814
NAT14	-0.180925	FALSE	0.00553683	0.0028	6	2	0.0237078	0.0216	6	2	2.25674	2.43766
C4ORF22	-0.182616	FALSE	0.00458666	0.0023	6	2	0.0208571	0.0203	6	2	2.3385	2.52112
PLA2G4A	-0.182622	FALSE	0.0411795	0.0195	6	1	0.068835	0.0585	6	1	0.979569	1.16219
MICU2	-0.183088	FALSE	0.0487396	0.022	6	1	0.0774647	0.0664	6	1	0.927808	1.1109
COL28A1	-0.183275	FALSE	0.0343081	0.0166	6	1	0.0604079	0.052	6	1	1.03563	1.21891
HERC2	-0.183853	FALSE	0.050109	0.0228	6	1	0.0788584	0.0679	6	1	0.919298	1.10315
TNFRSF21	-0.18427	FALSE	0.000599622	0.0001	6	1	0.0228155	0.0211	6	2	2.27838	2.46265
CALY	-0.184575	FALSE	0.04767	0.0216	6	1	0.0759981	0.0653	6	1	0.934622	1.1192
RNASE11	-0.184776	FALSE	0.0501576	0.0228	6	1	0.078745	0.0678	6	1	0.919001	1.10378
KRTAP22-1	-0.184994	FALSE	0.0467949	0.0213	6	1	0.0749366	0.0641	6	1	0.940312	1.12531
RBP3	-0.185111	FALSE	0.0578474	0.0264	6	1	0.0870344	0.0745	6	1	0.875198	1.06031
MARK1	-0.185284	FALSE	0.0428649	0.0204	6	1	0.0703827	0.0603	6	1	0.96725	1.15253
FBXL5	-0.1854	FALSE	0.0465275	0.0212	6	1	0.0745639	0.064	6	1	0.942072	1.12747
CLDN24	-0.185448	FALSE	0.0320555	0.0155	6	1	0.0572882	0.0489	6	1	1.05649	1.24193
MIS12	-0.185553	FALSE	0.0680652	0.0306	6	1	0.097544	0.0826	6	1	0.825246	1.0108
SLC10A4	-0.185631	FALSE	0.0234177	0.0111	6	1	0.045863	0.0389	6	1	1.15291	1.33854
C6ORF118	-0.186238	FALSE	0.0593869	0.0268	6	1	0.0884362	0.0752	6	1	0.867132	1.05337
PGRMC1	-0.186245	FALSE	0.0735348	0.0333	6	1	0.10286	0.0872	6	1	0.801511	0.987755
RAB44	-0.186552	FALSE	0.0747097	0.0335	6	1	0.103945	0.0884	6	1	0.796643	0.983195
SNX4	-0.187099	FALSE	0.0718899	0.0326	6	1	0.101028	0.086	6	1	0.808458	0.995557
PSMD8	-0.187575	FALSE	0.0512515	0.0231	6	1	0.0794419	0.0681	6	1	0.912375	1.09995
ACE2	-0.187989	FALSE	0.0251517	0.0115	6	1	0.0479779	0.0404	6	1	1.13097	1.31896
RAPSN	-0.189102	FALSE	0.0627821	0.0283	6	1	0.0913776	0.0778	6	1	0.850058	1.03916
RAB24	-0.189639	FALSE	0.0744018	0.0334	6	1	0.102908	0.0872	6	1	0.797911	0.98755
CYB5D1	-0.19006	FALSE	0.0581148	0.0264	6	1	0.0863294	0.0736	6	1	0.873781	1.06384
MXI1	-0.190366	FALSE	0.0557325	0.0257	6	1	0.0837527	0.0714	6	1	0.886635	1.077
PPFIA4	-0.1908	FALSE	0.0545251	0.0252	6	1	0.0823833	0.0701	6	1	0.893361	1.08416
FAM160B1	-0.191863	FALSE	0.00435587	0.0023	6	2	0.0198674	0.0195	6	2	2.36093	2.55279
SYT12	-0.192256	FALSE	0.0659666	0.0301	6	1	0.0939462	0.0799	6	1	0.834864	1.02712
ARL6IP5	-0.192325	FALSE	0.0442667	0.0208	6	1	0.0708446	0.0615	6	1	0.957368	1.14969
IFNLR1	-0.192351	FALSE	0.0468192	0.0213	6	1	0.0737049	0.0635	6	1	0.940152	1.1325
TMSB4Y	-0.192777	FALSE	0.0222509	0.0106	4	1	0.0435131	0.0367	4	1	1.1686	1.36138
C11ORF86	-0.193109	FALSE	0.0494202	0.0225	6	1	0.0764438	0.0656	6	1	0.923549	1.11666
NRK	-0.193873	FALSE	0.0706339	0.032	6	1	0.0982327	0.0834	6	1	0.813871	1.00774
THEMIS2	-0.194275	FALSE	0.031626	0.0151	6	1	0.0556028	0.0475	6	1	1.06063	1.2549
ARHGEF33	-0.19465	FALSE	0.00199334	0.0009	6	1	0.00786802	0.008	6	1	1.90948	2.10413
ZNF730	-0.194752	FALSE	0.0789314	0.0353	6	1	0.106044	0.0906	6	1	0.779762	0.974514
SPHKAP	-0.194785	FALSE	0.0177456	0.0077	6	1	0.0369092	0.0315	6	1	1.23808	1.43287
HSA-MIR-590	-0.194797	FALSE	0.0215297	0.01	3	1	0.0423139	0.0358	3	1	1.17872	1.37352
KCNIP2	-0.195808	FALSE	0.0454903	0.0211	6	1	0.0716468	0.0622	6	1	0.948995	1.1448
TNFSF12	-0.195899	FALSE	0.0665095	0.0302	6	1	0.0937032	0.0796	6	1	0.832347	1.02825
ALG1L	-0.197318	TRUE	0.00571797	0.0028	6	2	0.00363015	0.0035	6	1	2.24276	2.44008
ADCY2	-0.197825	FALSE	0.0559188	0.0259	6	1	0.082521	0.0702	6	1	0.88561	1.08344
FAM115C	-0.198047	FALSE	0.0645404	0.0293	6	1	0.0912804	0.0778	6	1	0.841576	1.03962
HSA-MIR-4481	-0.198239	FALSE	0.081338	0.0363	4	1	0.107454	0.0916	4	1	0.770539	0.968778
KCNH3	-0.198251	FALSE	0.0519808	0.0235	6	1	0.0782912	0.0673	6	1	0.908036	1.10629
TSTD2	-0.198415	FALSE	0.00530654	0.0026	6	2	0.0224353	0.0209	6	2	2.27519	2.4736
A2M	-0.198749	FALSE	0.0371604	0.0179	6	1	0.0616801	0.0529	6	1	1.01111	1.20986
PRDM2	-0.198879	FALSE	0.0348429	0.0168	6	1	0.058917	0.0508	6	1	1.03088	1.22976
GRIA3	-0.199102	FALSE	0.0677006	0.0305	6	1	0.0941893	0.0801	6	1	0.826896	1.026
FAM71D	-0.199107	FALSE	0.00164491	0.0009	6	1	0.00679842	0.0069	6	1	1.96848	2.16759
ZNF549	-0.199295	FALSE	0.00466271	0.0023	6	2	0.0205539	0.0201	6	2	2.33136	2.53066
FCRL1	-0.200142	FALSE	0.0707068	0.0321	6	1	0.0968957	0.0822	6	1	0.813554	1.0137
PLLP	-0.20021	FALSE	0.0773594	0.0347	6	1	0.10324	0.0873	6	1	0.78594	0.98615
UPK3B	-0.201335	FALSE	0.0321284	0.0156	6	1	0.0553192	0.0473	6	1	1.05579	1.25712
FBXO34	-0.201518	FALSE	0.042241	0.0202	6	1	0.067101	0.0572	6	1	0.971753	1.17327
CEP19	-0.201543	FALSE	0.0317314	0.0155	6	1	0.0548087	0.0466	6	1	1.05961	1.26115
C1ORF194	-0.201583	FALSE	0.0451499	0.0211	6	1	0.070326	0.0603	6	1	0.951301	1.15288
CDH20	-0.202144	FALSE	0.0225183	0.0108	6	1	0.0429459	0.0362	6	1	1.16493	1.36708
SORBS3	-0.203102	FALSE	0.0608374	0.0275	6	1	0.086532	0.0739	6	1	0.859721	1.06282
SALL1	-0.203167	FALSE	0.0645161	0.0293	6	1	0.0901865	0.0768	6	1	0.841692	1.04486
TRAF6	-0.20345	FALSE	0.03225	0.0156	6	1	0.0551977	0.0471	6	1	1.05463	1.25808
ZBTB7B	-0.203785	FALSE	0.0284415	0.0139	6	1	0.0504655	0.043	6	1	1.09322	1.29701
LCE1F	-0.203936	FALSE	0.0237823	0.0111	6	1	0.0444531	0.0372	6	1	1.14816	1.3521
CETP	-0.204493	FALSE	0.0710553	0.0323	6	1	0.0962637	0.0813	6	1	0.812044	1.01654
PHACTR3	-0.204501	FALSE	0.0168218	0.0072	6	1	0.0347538	0.0298	6	1	1.2545	1.459
SLC12A5	-0.204857	FALSE	0.0405961	0.0194	6	1	0.064743	0.0549	6	1	0.983951	1.18881
MMP1	-0.204915	FALSE	0.0383515	0.0185	6	1	0.0621825	0.0534	6	1	1.00142	1.20633
TMEM212	-0.204921	FALSE	0.0516972	0.0235	6	1	0.0768003	0.0658	6	1	0.909716	1.11464
MRPL33	-0.205614	FALSE	0.0550356	0.0255	6	1	0.0801468	0.0683	6	1	0.890499	1.09611
PRAM1	-0.205796	FALSE	0.0154848	0.0068	6	1	0.0326794	0.0285	6	1	1.27993	1.48573
BTN3A3	-0.206429	FALSE	0.0648078	0.0294	6	1	0.0897975	0.0763	6	1	0.840306	1.04674
PRPS1L1	-0.206817	FALSE	0.0458063	0.0212	6	1	0.0701963	0.0602	6	1	0.946869	1.15369
RNFT1	-0.206994	FALSE	0.0618664	0.0277	6	1	0.0867832	0.0742	6	1	0.85457	1.06156
AKTIP	-0.207064	FALSE	0.00280661	0.0016	6	2	0.0144792	0.0156	6	2	2.55182	2.75888
HDAC7	-0.207511	FALSE	0.0694022	0.0312	6	1	0.0940192	0.0799	6	1	0.819273	1.02678
GHITM	-0.207768	FALSE	0.0755119	0.034	6	1	0.0997399	0.0845	6	1	0.793363	1.00113
TIMP2	-0.207812	FALSE	0.0546953	0.0253	6	1	0.0793932	0.0681	6	1	0.892404	1.10022
UBQLN2	-0.20864	FALSE	0.0739318	0.0334	6	1	0.0980626	0.0833	6	1	0.799857	1.0085
SEC14L3	-0.20932	FALSE	0.0477267	0.0216	6	1	0.0718493	0.0623	6	1	0.934257	1.14358
TRERF1	-0.210633	FALSE	0.0558864	0.0257	6	1	0.0800901	0.0683	6	1	0.885788	1.09642
DNAJB14	-0.211094	FALSE	0.0432295	0.0204	6	1	0.0667201	0.0568	6	1	0.964649	1.17574
PLXNB1	-0.211369	FALSE	0.07347	0.0332	6	1	0.0970173	0.0822	6	1	0.801781	1.01315
RBFOX3	-0.211863	FALSE	0.0440317	0.0205	6	1	0.0674737	0.0572	6	1	0.959002	1.17087
PWWP2B	-0.212599	FALSE	0.0431809	0.0204	6	1	0.0664365	0.0567	6	1	0.964994	1.17759
TAS2R38	-0.213588	FALSE	0.0484641	0.022	6	1	0.0719223	0.0623	6	1	0.929548	1.14314
DNAJC15	-0.213733	FALSE	0.00317239	0.0017	6	2	0.0155514	0.0167	6	2	2.49861	2.71235
VWA5A	-0.213969	FALSE	0.00536811	0.0026	6	2	0.022075	0.0206	6	2	2.27018	2.48415
RAB18	-0.21455	FALSE	0.0698803	0.0313	6	1	0.0929577	0.0792	6	1	0.817165	1.03171
C1ORF141	-0.215146	FALSE	0.0442181	0.0207	6	1	0.0671658	0.0572	6	1	0.957705	1.17285
KLHL24	-0.21534	FALSE	0.0639489	0.0291	6	1	0.0871478	0.0746	6	1	0.844403	1.05974
MMP23B	-0.215385	FALSE	0.0380679	0.0182	6	1	0.0603836	0.052	6	1	1.0037	1.21908
ARL4C	-0.216125	FALSE	0.00445374	0.0023	6	2	0.0194267	0.0194	6	2	2.35128	2.5674
CCDC74B	-0.216393	FALSE	0.0316584	0.0152	6	1	0.0528802	0.0448	6	1	1.06031	1.27671
ZNF605	-0.216764	FALSE	0.0792798	0.0355	6	1	0.101117	0.086	6	1	0.77841	0.995174
CD83	-0.217163	FALSE	0.00496057	0.0024	6	2	0.0208407	0.0203	6	2	2.30447	2.52163
UBQLN1	-0.217808	FALSE	0.00948052	0.0045	6	1	0.0224696	0.021	6	1	1.4306	1.6484
RNF181	-0.217977	FALSE	0.00415084	0.0022	6	2	0.018483	0.019	6	2	2.38186	2.59984
LPIN2	-0.218389	FALSE	0.0423949	0.0203	6	1	0.0647106	0.0549	6	1	0.970636	1.18902
ALX3	-0.218538	FALSE	0.054833	0.0253	6	1	0.0775944	0.0665	6	1	0.891632	1.11017
ITGB1BP1	-0.218631	FALSE	0.00359773	0.0019	6	1	0.0113037	0.0118	6	1	1.72815	1.94678
OXSR1	-0.218922	FALSE	0.0560728	0.0259	6	1	0.0787612	0.0678	6	1	0.884766	1.10369
IL27	-0.220113	FALSE	0.0735996	0.0333	6	1	0.0952022	0.0805	6	1	0.80124	1.02135
C9ORF123	-0.220302	FALSE	0.070877	0.0321	6	1	0.0926579	0.0791	6	1	0.812816	1.03312
TPMT	-0.221193	FALSE	0.0787774	0.0352	6	1	0.0996427	0.0844	6	1	0.780362	1.00155
HEPHL1	-0.221218	FALSE	0.0210678	0.0097	6	1	0.0392104	0.0331	6	1	1.18538	1.4066
PVRL1	-0.221471	FALSE	0.00477179	0.0024	6	2	0.0201747	0.0198	6	2	2.32132	2.54279
TMEM234	-0.222036	FALSE	0.0280202	0.0138	6	1	0.0478807	0.0404	6	1	1.0978	1.31984
POP7	-0.222209	FALSE	0.0793932	0.0355	6	1	0.0999587	0.0848	6	1	0.777971	1.00018
C3AR1	-0.222638	FALSE	0.0484803	0.022	6	1	0.0704556	0.0604	6	1	0.929446	1.15208
EPS15	-0.222933	FALSE	0.0517539	0.0235	6	1	0.0737373	0.0635	6	1	0.90938	1.13231
RASL11A	-0.223913	FALSE	0.0185073	0.0082	6	1	0.035556	0.0307	6	1	1.22517	1.44909
FAM13B	-0.224478	FALSE	0.0389592	0.0186	6	1	0.0601081	0.0519	6	1	0.996589	1.22107
COPS7B	-0.224693	FALSE	0.0169839	0.0072	6	1	0.0334006	0.0287	6	1	1.25155	1.47625
CNBD1	-0.225227	FALSE	0.0377357	0.0181	6	1	0.0586658	0.0507	6	1	1.00639	1.23162
RARS	-0.225241	FALSE	0.044129	0.0205	6	1	0.065529	0.0555	6	1	0.958325	1.18357
CDC42EP4	-0.225918	FALSE	0.00527942	0.0026	6	2	0.0214345	0.0205	6	2	2.27741	2.50333
EFNA1	-0.226972	FALSE	0.0593626	0.0268	6	1	0.0804953	0.069	6	1	0.867257	1.09423
CCDC110	-0.227498	FALSE	0.0471757	0.0213	6	1	0.0683407	0.0582	6	1	0.937823	1.16532
PRR21	-0.227767	FALSE	0.0776187	0.0348	6	1	0.0971226	0.0823	6	1	0.784912	1.01268
TNFSF13B	-0.22781	FALSE	0.00272479	0.0016	6	2	0.0137515	0.0143	6	2	2.56467	2.79248
KCTD18	-0.227959	FALSE	0.0606672	0.0274	6	1	0.0815567	0.0696	6	1	0.860582	1.08854
ZCCHC10	-0.228004	FALSE	0.0443721	0.0208	6	1	0.0653669	0.0553	6	1	0.956638	1.18464
ZFP28	-0.228045	FALSE	0.0238877	0.0111	6	1	0.0421842	0.0358	6	1	1.1468	1.37485
HSA-MIR-8067	-0.228807	FALSE	0.0558621	0.0257	4	1	0.0767841	0.0658	4	1	0.885922	1.11473
NOX1	-0.228976	FALSE	0.0759738	0.0343	6	1	0.0953967	0.0806	6	1	0.79149	1.02047
ATP2B4	-0.229322	FALSE	0.0771487	0.0347	6	1	0.0963609	0.0815	6	1	0.786777	1.0161
USP51	-0.229994	FALSE	0.0717602	0.0326	6	1	0.09141	0.0779	6	1	0.809012	1.03901
GPAM	-0.230584	FALSE	0.0591519	0.0268	6	1	0.0796282	0.0681	6	1	0.868349	1.09893
B3GNT5	-0.230631	FALSE	0.0375979	0.018	6	1	0.0577906	0.0491	6	1	1.00751	1.23814
TAF1D	-0.230761	FALSE	0.0647187	0.0294	6	1	0.0848223	0.0725	6	1	0.840729	1.07149
KCNS3	-0.230989	FALSE	0.0125759	0.0055	6	1	0.0266184	0.0233	6	1	1.34383	1.57482
RRAGB	-0.232037	FALSE	0.000899353	0.0005	6	2	0.00652522	0.0066	6	2	3.04607	3.27811
HSA-MIR-4796	-0.232213	FALSE	0.0659585	0.0301	4	1	0.0856812	0.0729	4	1	0.834902	1.06711
DHX16	-0.232484	FALSE	0.077327	0.0347	6	1	0.095818	0.0811	6	1	0.786069	1.01855
KIAA1958	-0.233414	FALSE	0.0786397	0.0352	6	1	0.096758	0.0818	6	1	0.780899	1.01431
ZFP112	-0.234172	FALSE	0.0633736	0.0286	6	1	0.0829181	0.0708	6	1	0.847179	1.08135
OR2AG2	-0.235148	FALSE	0.0429054	0.0204	6	1	0.0627902	0.0537	6	1	0.96696	1.20211
OR1L4	-0.235837	FALSE	0.00640948	0.0028	6	1	0.0163438	0.0172	6	1	1.55081	1.78665
C12ORF54	-0.235894	FALSE	0.0340488	0.0166	4	1	0.0532286	0.0451	4	1	1.03796	1.27385
ERLIN2	-0.235905	FALSE	0.0637058	0.029	6	1	0.0828937	0.0708	6	1	0.845573	1.08148
FXYD5	-0.235908	FALSE	0.0389187	0.0186	6	1	0.0585037	0.0503	6	1	0.996908	1.23282
C17ORF99	-0.236073	FALSE	0.0421032	0.0202	6	1	0.0618259	0.0531	6	1	0.972756	1.20883
KIAA1257	-0.236684	FALSE	0.027923	0.0138	6	1	0.046179	0.0391	6	1	1.09887	1.33556
OR51B4	-0.237217	FALSE	0.0308806	0.015	6	1	0.0495256	0.0418	6	1	1.06795	1.30517
HSA-MIR-6726	-0.237285	FALSE	0.0469893	0.0213	4	1	0.066631	0.0567	4	1	0.939038	1.17632
CNKSR1	-0.237426	FALSE	0.0101369	0.0048	6	1	0.0225183	0.0211	6	1	1.41004	1.64747
SLC25A1	-0.239746	FALSE	0.0596057	0.0269	6	1	0.0783885	0.0673	6	1	0.866002	1.10575
LEF1	-0.240389	TRUE	0.00131075	0.0009	6	2	0.00075358	0.0006	6	1	2.88248	3.12287
NDUFB7	-0.240399	FALSE	0.00698479	0.003	6	1	0.0171865	0.018	6	1	1.52441	1.76481
ZNF470	-0.240608	FALSE	0.0428325	0.0204	6	1	0.0619313	0.0532	6	1	0.967482	1.20809
TSPO	-0.241042	FALSE	0.0658126	0.0301	6	1	0.0838256	0.0715	6	1	0.835582	1.07662
FOXA1	-0.24213	FALSE	0.0490637	0.0223	6	1	0.0679356	0.0576	6	1	0.925772	1.1679
NPHP4	-0.242574	FALSE	0.0369821	0.0178	6	1	0.0555704	0.0475	6	1	1.01258	1.25516
SRA1	-0.242803	FALSE	0.000591519	0.0001	6	1	0.0207216	0.0201	6	2	2.28256	2.52537
TMEM52	-0.242948	FALSE	0.0697345	0.0312	6	1	0.0869452	0.0743	6	1	0.817806	1.06075
RTN4	-0.243035	FALSE	0.0567291	0.0262	6	1	0.075123	0.0642	6	1	0.881192	1.12423
GRASP	-0.243546	FALSE	0.00471264	0.0023	6	2	0.019341	0.0194	6	2	2.32674	2.57028
UCN2	-0.244067	FALSE	0.0398101	0.0189	6	1	0.0583416	0.05	6	1	0.989955	1.23402
PHOX2A	-0.244579	FALSE	0.0354182	0.017	6	1	0.05365	0.0455	6	1	1.02585	1.27043
MAPK1	-0.245218	FALSE	0.0398263	0.0189	6	1	0.0582039	0.0495	6	1	0.98983	1.23505
FKRP	-0.245264	FALSE	0.0793527	0.0355	6	1	0.0947565	0.0804	6	1	0.778127	1.02339
HSA-MIR-626	-0.246187	FALSE	0.0149581	0.0066	4	1	0.0290574	0.0255	4	1	1.29056	1.53674
COL11A2	-0.246395	FALSE	0.00314143	0.0017	6	2	0.0146945	0.0158	6	2	2.50287	2.74927
PDP2	-0.246419	FALSE	0.0642811	0.0293	6	1	0.0814271	0.0696	6	1	0.842812	1.08923
KIAA2022	-0.247193	FALSE	0.0680085	0.0305	6	1	0.0845873	0.0721	6	1	0.825502	1.07269
TAZ	-0.247285	FALSE	0.073162	0.0331	6	1	0.089052	0.076	6	1	0.803071	1.05036
WDR65	-0.247576	FALSE	0.0508707	0.0231	6	1	0.0688269	0.0585	6	1	0.914666	1.16224
PPP1R14B	-0.247943	FALSE	0.00493663	0.0024	6	2	0.0198149	0.0195	6	2	2.30657	2.55451
ZNF286A	-0.248043	FALSE	0.0564779	0.026	6	1	0.0740291	0.0637	6	1	0.882555	1.1306
HSA-MIR-4691	-0.248232	FALSE	0.0553354	0.0257	4	1	0.0729352	0.0629	4	1	0.888831	1.13706
CHTF18	-0.249694	FALSE	0.0683326	0.0309	6	1	0.0843847	0.072	6	1	0.824042	1.07374
MAP3K7CL	-0.249717	FALSE	0.0406609	0.0194	6	1	0.0584551	0.0501	6	1	0.983461	1.23318
CCDC7	-0.249966	FALSE	0.0702206	0.0316	6	1	0.0859729	0.0731	6	1	0.815673	1.06564
C9ORF40	-0.249969	FALSE	0.0148042	0.0065	6	1	0.0285955	0.0252	6	1	1.29373	1.5437
PC	-0.250151	FALSE	0.00357994	0.0018	6	2	0.0159398	0.017	6	2	2.44612	2.69628
ENPP6	-0.25017	FALSE	0.0734537	0.0332	6	1	0.0887117	0.0755	6	1	0.801849	1.05202
ADIRF	-0.250654	FALSE	0.078899	0.0353	6	1	0.0932089	0.0793	6	1	0.779888	1.03054
OR1J4	-0.251495	FALSE	0.0588035	0.0268	6	1	0.0755686	0.0649	6	1	0.870163	1.12166
MOSPD2	-0.251726	FALSE	0.0539741	0.0251	6	1	0.0710877	0.0618	6	1	0.89648	1.14821
USP11	-0.252088	FALSE	0.0435618	0.0205	6	1	0.0610399	0.0525	6	1	0.962298	1.21439
PHTF2	-0.252521	FALSE	0.0327442	0.0157	6	1	0.0498335	0.0426	6	1	1.04996	1.30248
TBXA2R	-0.252733	FALSE	0.000372704	0	6	2	0.00351361	0.0034	6	2	3.42864	3.68137
FGFR3	-0.252979	FALSE	0.0628226	0.0283	6	1	0.0789152	0.0681	6	1	0.84986	1.10284
SNRPF	-0.253286	FALSE	0.0725786	0.0328	6	1	0.0873342	0.0748	6	1	0.80553	1.05882
ACOXL	-0.253606	FALSE	0.0342514	0.0166	6	1	0.0513163	0.0435	6	1	1.03614	1.28974
ADAMTS9	-0.253804	FALSE	0.0779347	0.035	6	1	0.0917341	0.0782	6	1	0.783665	1.03747
ZNF800	-0.254116	FALSE	0.00498571	0.0025	6	2	0.0197579	0.0194	6	2	2.30227	2.55639
PDZRN4	-0.254549	FALSE	0.023442	0.0111	6	1	0.0391618	0.0331	6	1	1.15259	1.40714
IFT74	-0.25475	FALSE	0.041771	0.0197	6	1	0.0588926	0.0508	6	1	0.975189	1.22994
ZNF362	-0.255047	FALSE	0.0785343	0.0352	6	1	0.0919691	0.0784	6	1	0.781311	1.03636
SNX24	-0.256511	FALSE	0.0628307	0.0283	6	1	0.0782831	0.0673	6	1	0.849821	1.10633
PLD2	-0.257455	FALSE	0.0714847	0.0325	6	1	0.0855758	0.0728	6	1	0.810194	1.06765
RASAL1	-0.257686	FALSE	0.0210192	0.0096	6	1	0.0359936	0.0308	6	1	1.18609	1.44378
DLG1	-0.257825	FALSE	0.0495499	0.0225	6	1	0.0659828	0.0561	6	1	0.922744	1.18057
C11ORF16	-0.258114	FALSE	0.0320879	0.0155	6	1	0.0484965	0.0408	6	1	1.05618	1.31429
UTP23	-0.258249	FALSE	0.0600838	0.0273	6	1	0.0755443	0.0649	6	1	0.863549	1.1218
HSA-MIR-5584	-0.258598	FALSE	0.0677492	0.0305	4	1	0.0821726	0.0698	4	1	0.826675	1.08527
KLHL30	-0.258653	FALSE	0.0539903	0.0251	6	1	0.0699776	0.0599	6	1	0.896388	1.15504
ACTR8	-0.258887	FALSE	0.0125435	0.0055	6	1	0.0249167	0.0224	6	1	1.34462	1.60351
ZBTB43	-0.259685	FALSE	0.000836814	0.0004	6	2	0.00596068	0.0061	6	2	3.07737	3.33706
CACNA1D	-0.261663	FALSE	0.0634546	0.0288	6	1	0.0779023	0.0667	6	1	0.846786	1.10845
HHAT	-0.261862	FALSE	0.0772622	0.0347	6	1	0.0894977	0.0762	6	1	0.786326	1.04819
TGM5	-0.262758	FALSE	0.0627092	0.028	6	1	0.0770596	0.0658	6	1	0.850415	1.11317
KRTAP27-1	-0.262893	FALSE	0.0748556	0.0336	6	1	0.0873099	0.0748	6	1	0.796044	1.05894
CD302	-0.263643	FALSE	0.0438373	0.0205	6	1	0.0597029	0.0515	6	1	0.960362	1.224
NAGPA	-0.267303	FALSE	0.004076	0.0022	6	2	0.0169286	0.0177	6	2	2.38977	2.65707
PROX2	-0.267722	FALSE	0.0659504	0.0301	6	1	0.0789476	0.0681	6	1	0.83494	1.10266
NRL	-0.269172	FALSE	0.0489503	0.0222	6	1	0.0637301	0.0544	6	1	0.926483	1.19566
THOP1	-0.269745	FALSE	0.0749123	0.0337	6	1	0.0859891	0.0731	6	1	0.795811	1.06556
COX11	-0.269874	FALSE	0.0454417	0.0211	6	1	0.0603674	0.052	6	1	0.949323	1.2192
ADO	-0.270224	FALSE	0.0460818	0.0212	6	1	0.0609184	0.0525	6	1	0.945027	1.21525
ABCA5	-0.270561	FALSE	0.0742721	0.0334	6	1	0.0853084	0.0727	6	1	0.798447	1.06901
SYTL2	-0.270777	FALSE	0.0520618	0.0238	6	1	0.0663231	0.0566	6	1	0.907558	1.17834
THAP6	-0.272142	FALSE	0.0674899	0.0304	6	1	0.0794338	0.0681	6	1	0.827853	1.09999
PTER	-0.272222	FALSE	0.0776511	0.0349	6	1	0.0876988	0.0751	6	1	0.784784	1.05701
FAM3C	-0.272395	FALSE	0.0496714	0.0225	3	1	0.0639165	0.0546	3	1	0.921992	1.19439
BCKDK	-0.272672	FALSE	0.0743127	0.0334	6	1	0.0849276	0.0726	6	1	0.798279	1.07095
SLC2A10	-0.272681	FALSE	0.0321932	0.0156	6	1	0.0470055	0.0398	6	1	1.05517	1.32785
DOK6	-0.272897	FALSE	0.0396885	0.0187	6	1	0.0544765	0.0463	6	1	0.990894	1.26379
KRTAP23-1	-0.273455	FALSE	0.0763789	0.0346	6	1	0.0864348	0.0738	6	1	0.789857	1.06331
COQ4	-0.273771	FALSE	0.0203385	0.0091	6	1	0.0338868	0.0291	6	1	1.1962	1.46997
UPK1A	-0.27477	FALSE	0.0321446	0.0156	6	1	0.04673	0.0398	6	1	1.05563	1.3304
UBE2H	-0.274888	FALSE	0.0220888	0.0103	6	1	0.0358315	0.0307	6	1	1.17085	1.44574
HSA-MIR-6881	-0.274967	FALSE	0.0213352	0.0099	4	1	0.0349564	0.0301	4	1	1.18151	1.45647
GMCL1	-0.275274	FALSE	0.0367309	0.0176	6	1	0.051292	0.0434	6	1	1.01468	1.28995
GRXCR1	-0.275317	FALSE	0.0680733	0.0306	6	1	0.0793365	0.0681	6	1	0.82521	1.10053
PMFBP1	-0.27532	FALSE	0.0555137	0.0257	6	1	0.0686811	0.0585	6	1	0.887843	1.16316
MRPL11	-0.276029	FALSE	0.0656343	0.0299	6	1	0.0771892	0.0661	6	1	0.836415	1.11244
ABCA2	-0.276312	FALSE	0.0127055	0.0055	6	1	0.0241551	0.0218	6	1	1.34068	1.61699
OR3A1	-0.276337	FALSE	0.0265535	0.0129	6	1	0.0406771	0.0346	6	1	1.11431	1.39065
SCG5	-0.276571	FALSE	0.0703746	0.0316	6	1	0.0809895	0.0692	6	1	0.815	1.09157
HSA-MIR-4726	-0.277276	FALSE	0.0207113	0.0093	4	1	0.0340488	0.0291	4	1	1.19062	1.4679
ADTRP	-0.277293	FALSE	0.00347694	0.0018	6	2	0.0149946	0.0163	6	2	2.4588	2.7361
PREX2	-0.277324	FALSE	0.0431485	0.0204	6	1	0.0572072	0.0489	6	1	0.965225	1.24255
MAGOHB	-0.278173	FALSE	0.0672549	0.0303	6	1	0.0781454	0.0672	6	1	0.828924	1.1071
TLR4	-0.278247	FALSE	0.0458225	0.0212	6	1	0.0595652	0.0514	6	1	0.94676	1.22501
SOAT1	-0.278667	FALSE	0.0579851	0.0264	6	1	0.0702855	0.0602	6	1	0.874467	1.15313
KCNMB2	-0.278857	FALSE	0.0431647	0.0204	6	1	0.0570208	0.0486	6	1	0.96511	1.24397
WDR43	-0.278997	FALSE	0.0607725	0.0275	6	1	0.0726029	0.0627	6	1	0.860049	1.13905
IQCF1	-0.279285	FALSE	0.0552058	0.0257	6	1	0.0677897	0.0575	6	1	0.889551	1.16884
IRAK3	-0.281585	FALSE	0.0682759	0.0308	6	1	0.0783642	0.0673	6	1	0.824297	1.10588
CYP51A1	-0.281772	FALSE	0.0273557	0.0132	6	1	0.0410255	0.035	6	1	1.10517	1.38695
DPM3	-0.281824	FALSE	0.0664284	0.0302	6	1	0.0768165	0.0658	6	1	0.832721	1.11455
ZNF727	-0.282507	FALSE	0.00199196	0.0009	6	2	0.0102608	0.0105	6	2	2.70072	2.98323
SEPP1	-0.282787	FALSE	0.0203872	0.0091	6	1	0.0332466	0.0286	6	1	1.19547	1.47825
CA4	-0.282991	FALSE	0.00549231	0.0028	6	2	0.0201609	0.0198	6	2	2.26025	2.54324
HSA-MIR-367	-0.28326	FALSE	0.0397614	0.0188	4	1	0.0532611	0.0451	4	1	0.99033	1.27359
WASL	-0.283586	FALSE	0.00499716	0.0025	6	2	0.0189129	0.0192	6	2	2.30128	2.58486
PIM2	-0.284257	FALSE	0.0585118	0.0265	6	1	0.0698317	0.0599	6	1	0.87169	1.15595
PFKFB4	-0.28446	FALSE	0.0188719	0.0083	6	1	0.0313586	0.0274	6	1	1.21918	1.50364
SIMC1	-0.285191	FALSE	0.0790286	0.0355	6	1	0.0861836	0.0734	6	1	0.779384	1.06458
CCDC63	-0.285373	FALSE	0.0632359	0.0285	6	1	0.0735834	0.0635	6	1	0.847847	1.13322
C15ORF65	-0.285398	FALSE	0.0673765	0.0304	6	1	0.0769542	0.0658	6	1	0.82837	1.11377
HEATR5B	-0.285406	FALSE	9.00221e-05	0	6	3	0.000320974	0.0001	6	2	4.95489	5.2403
HSA-MIR-6068	-0.285482	FALSE	0.0411228	0.0195	4	1	0.0542658	0.0462	4	1	0.979992	1.26547
FAM120A	-0.2855	FALSE	0.0551004	0.0257	6	1	0.0667364	0.0568	6	1	0.890138	1.17564
CMTR1	-0.285888	FALSE	0.0145287	0.0062	6	1	0.0259782	0.0225	6	1	1.2995	1.58539
LMBR1	-0.28607	FALSE	0.0670119	0.0303	6	1	0.076541	0.0657	6	1	0.830036	1.11611
B3GNT3	-0.286416	FALSE	0.00100072	0.0005	6	2	0.00644561	0.0066	6	2	2.99969	3.2861
DCK	-0.287114	FALSE	0.0514946	0.0235	6	1	0.0633817	0.054	6	1	0.910922	1.19804
REEP6	-0.28828	FALSE	0.0349159	0.0168	6	1	0.0480265	0.0404	6	1	1.03024	1.31852
CDH3	-0.288606	FALSE	0.00529946	0.0026	6	2	0.0195172	0.0194	6	2	2.27577	2.56437
PSAP	-0.290584	FALSE	0.0675872	0.0304	6	1	0.0762088	0.0654	6	1	0.827411	1.118
CEBPD	-0.291018	FALSE	0.0213028	0.0099	6	1	0.0336518	0.0289	6	1	1.18197	1.47299
ZNF225	-0.291807	FALSE	0.036658	0.0176	6	1	0.0493068	0.0417	6	1	1.01529	1.30709
TMC7	-0.292823	FALSE	0.057977	0.0264	6	1	0.0680247	0.0577	6	1	0.87451	1.16733
SH3GL1	-0.293778	FALSE	0.0435212	0.0205	6	1	0.0554165	0.0474	6	1	0.962584	1.25636
TBPL1	-0.293795	FALSE	0.0641353	0.0291	6	1	0.0728946	0.0629	6	1	0.84351	1.1373
GPR75	-0.294622	FALSE	0.0248762	0.0115	6	1	0.0372414	0.0317	6	1	1.13435	1.42897
MMP8	-0.295132	FALSE	0.0499469	0.0228	6	1	0.0608941	0.0525	6	1	0.920293	1.21542
SNX29	-0.29525	FALSE	0.0527911	0.0242	6	1	0.0633088	0.0539	6	1	0.903286	1.19854
CDK2	-0.295261	FALSE	0.0804385	0.0359	6	1	0.0852679	0.0727	6	1	0.773954	1.06921
SEMA3G	-0.295607	FALSE	0.0359125	0.0172	6	1	0.0481724	0.0405	6	1	1.0216	1.3172
ALOXE3	-0.295878	FALSE	0.0599622	0.0273	6	1	0.0691754	0.0588	6	1	0.864171	1.16005
OSCAR	-0.296325	FALSE	0.00603095	0.0028	6	2	0.0210236	0.0204	6	2	2.21961	2.51594
LRRC32	-0.296388	FALSE	0.0177537	0.0077	6	1	0.0292194	0.0258	6	1	1.23794	1.53433
OR8B8	-0.296836	FALSE	0.0679113	0.0305	6	1	0.0753742	0.0647	6	1	0.825942	1.12278
PRAMEF22	-0.296873	FALSE	0.000995598	0.0005	6	2	0.00632131	0.0065	6	2	3.00192	3.29879
TRIM58	-0.297163	FALSE	0.0328091	0.0157	6	1	0.0450284	0.0379	6	1	1.04935	1.34651
ZC3H3	-0.298194	FALSE	0.0446638	0.0211	6	1	0.0558702	0.0475	6	1	0.954626	1.25282
CD1D	-0.298715	FALSE	0.0409526	0.0194	6	1	0.0524832	0.0447	6	1	0.981265	1.27998
BACH2	-0.298947	FALSE	0.00152921	0.0009	6	2	0.00838841	0.0085	6	2	2.81553	3.11448
GMNC	-0.29977	FALSE	0.0319745	0.0155	6	1	0.0439507	0.037	6	1	1.05726	1.35703
HSA-MIR-4759	-0.30044	FALSE	0.0273638	0.0132	3	1	0.0393077	0.0334	3	1	1.10508	1.40552
TTC7A	-0.301099	FALSE	0.0697102	0.0312	6	1	0.0760305	0.0653	6	1	0.817913	1.11901
RBM47	-0.301697	FALSE	0.0526371	0.0242	6	1	0.0622473	0.0536	6	1	0.904183	1.20588
MAGEA4	-0.302089	FALSE	0.045466	0.0211	6	1	0.0560728	0.0476	6	1	0.949159	1.25125
RAB7L1	-0.302196	FALSE	0.0154767	0.0067	6	1	0.0261646	0.0227	6	1	1.28009	1.58229
SPON1	-0.30302	FALSE	0.0583254	0.0264	6	1	0.0667282	0.0568	6	1	0.87267	1.17569
EXT1	-0.303634	FALSE	0.0541443	0.0252	6	1	0.0632196	0.0539	6	1	0.895514	1.19915
ATP1B2	-0.304096	FALSE	0.0354263	0.017	6	1	0.0467868	0.0398	6	1	1.02578	1.32988
MYO1C	-0.305342	FALSE	0.00473603	0.0024	6	2	0.0176488	0.0182	6	2	2.32459	2.62993
ARMC9	-0.30582	FALSE	0.0623769	0.0279	6	1	0.0695238	0.0596	6	1	0.852047	1.15787
HSA-MIR-3178	-0.306523	FALSE	0.0611129	0.0275	4	1	0.0684137	0.0582	4	1	0.858334	1.16486
ASIC2	-0.306639	FALSE	0.0631629	0.0285	6	1	0.07001	0.06	6	1	0.848201	1.15484
ZNF121	-0.306834	FALSE	0.0764681	0.0346	6	1	0.0801063	0.0683	6	1	0.789499	1.09633
RNASE9	-0.307201	FALSE	0.0541524	0.0252	6	1	0.0627092	0.0537	6	1	0.895468	1.20267
WASF1	-0.307377	FALSE	0.0763951	0.0346	6	1	0.0799524	0.0682	6	1	0.789792	1.09717
RRP9	-0.307726	FALSE	0.0103151	0.0048	6	1	0.0193905	0.0194	6	1	1.40469	1.71241
ULBP3	-0.307836	FALSE	0.0674737	0.0304	6	1	0.0731539	0.0631	6	1	0.827927	1.13576
TPRN	-0.307926	FALSE	0.0341785	0.0166	6	1	0.0452148	0.038	6	1	1.03679	1.34472
NINJ1	-0.308096	FALSE	0.0599298	0.0272	6	1	0.0672306	0.0572	6	1	0.864337	1.17243
ZNF628	-0.308667	FALSE	0.0425327	0.0204	6	1	0.0526857	0.0447	6	1	0.969639	1.27831
HSA-MIR-6875	-0.309607	FALSE	0.0245116	0.0114	4	1	0.0356046	0.0307	4	1	1.13889	1.44849
FLJ22184	-0.309871	FALSE	0.0370307	0.0178	6	1	0.0476376	0.0402	6	1	1.01218	1.32205
TRIM55	-0.309994	FALSE	0.0252166	0.0115	6	1	0.0362934	0.0311	6	1	1.13018	1.44017
HIATL1	-0.310118	FALSE	0.0026793	0.0016	6	2	0.011984	0.0121	6	2	2.57198	2.8821
ELL3	-0.311642	FALSE	0.00382545	0.0022	6	2	0.0151598	0.0165	6	2	2.41732	2.72896
RNF145	-0.312191	FALSE	0.0730486	0.033	6	1	0.0766058	0.0657	6	1	0.803548	1.11574
NRIP2	-0.313747	FALSE	0.00317386	0.0017	6	2	0.0133422	0.0137	6	2	2.49841	2.81216
AMICA1	-0.313943	FALSE	0.0348105	0.0168	6	1	0.0451743	0.0379	6	1	1.03117	1.34511
CLTB	-0.3162	FALSE	0.0196012	0.0087	6	1	0.0299406	0.0265	6	1	1.20754	1.52374
SFMBT2	-0.316412	FALSE	0.00533728	0.0026	6	2	0.0187905	0.0192	6	2	2.27268	2.58909
DKK2	-0.316416	FALSE	0.0533502	0.0246	6	1	0.0607482	0.0525	6	1	0.900051	1.21647
TAC3	-0.316616	FALSE	0.0728703	0.0329	6	1	0.0756983	0.0649	6	1	0.804298	1.12091
HSA-MIR-6081	-0.317013	FALSE	0.0531719	0.0245	4	1	0.0605213	0.0522	4	1	0.901079	1.21809
CCNT1	-0.317907	FALSE	0.000739056	0.0002	6	2	0.00501781	0.0047	6	2	3.13132	3.44923
MKS1	-0.318314	FALSE	0.0252409	0.0116	6	1	0.0356289	0.0307	6	1	1.12988	1.4482
DHRS4L1	-0.318475	FALSE	0.058917	0.0268	6	1	0.0648565	0.0549	6	1	0.869571	1.18805
MLH3	-0.318541	FALSE	0.0521266	0.0239	6	1	0.059468	0.0511	6	1	0.907176	1.22572
SH3BP5	-0.318869	FALSE	0.00465275	0.0023	6	2	0.0170829	0.018	6	2	2.33229	2.65116
SLC25A15	-0.319386	FALSE	0.0220078	0.0103	6	1	0.0322581	0.0279	6	1	1.17198	1.49136
LIG1	-0.319931	FALSE	0.0633169	0.0286	6	1	0.0680166	0.0577	6	1	0.847454	1.16738
TMEM176B	-0.320734	FALSE	0.0695319	0.0312	6	1	0.0725381	0.0627	6	1	0.8187	1.13943
DRD3	-0.321595	FALSE	0.0565023	0.026	6	1	0.0625147	0.0537	6	1	0.882423	1.20402
DEXI	-0.322645	FALSE	0.0289196	0.0139	6	1	0.0388377	0.0329	6	1	1.0881	1.41075
SUSD2	-0.322873	FALSE	0.0594923	0.0268	6	1	0.0646458	0.0549	6	1	0.866587	1.18946
MAST1	-0.323288	FALSE	0.0754876	0.034	6	1	0.0764275	0.0656	6	1	0.793462	1.11675
HSA-MIR-3915	-0.324005	FALSE	0.0571667	0.0263	4	1	0.0626848	0.0537	4	1	0.878833	1.20284
KLHL38	-0.324135	FALSE	0.0697183	0.0312	6	1	0.0721086	0.0623	6	1	0.817878	1.14201
ENKD1	-0.324339	FALSE	0.0619394	0.0277	6	1	0.0662907	0.0566	6	1	0.854208	1.17855
AMPD1	-0.325813	FALSE	0.0273071	0.0132	6	1	0.0370226	0.0315	6	1	1.10572	1.43153
CYP2C18	-0.326392	FALSE	0.039964	0.0191	6	1	0.0483993	0.0406	6	1	0.988769	1.31516
ASB15	-0.326709	FALSE	0.046803	0.0213	6	1	0.0540795	0.046	6	1	0.940259	1.26697
ZNF837	-0.326719	FALSE	0.00138451	0.0009	6	2	0.00752289	0.008	6	2	2.8587	3.18542
SLC30A10	-0.328377	FALSE	0.0570452	0.0263	6	1	0.0619637	0.0532	6	1	0.879486	1.20786
LRRC4	-0.328504	FALSE	0.0185235	0.0082	6	1	0.0279635	0.0247	6	1	1.22491	1.55341
HSA-MIR-764	-0.328755	FALSE	0.0811759	0.0361	4	1	0.07945	0.0681	4	1	0.771151	1.09991
PMS2	-0.328903	FALSE	0.0522401	0.024	6	1	0.0581553	0.0494	6	1	0.906508	1.23541
TRIP6	-0.32986	FALSE	0.0425489	0.0204	6	1	0.05019	0.043	6	1	0.969522	1.29938
EFNA4	-0.330121	FALSE	0.0385784	0.0185	6	1	0.046803	0.0398	6	1	0.999606	1.32973
PRKCH	-0.330263	FALSE	0.0528964	0.0243	6	1	0.0584875	0.0502	6	1	0.902674	1.23294
FBXL8	-0.33028	FALSE	0.0423058	0.0202	6	1	0.0499388	0.0426	6	1	0.971282	1.30156
TFEC	-0.330378	FALSE	0.0610724	0.0275	6	1	0.0647268	0.0549	6	1	0.858537	1.18892
BTN2A1	-0.330702	FALSE	0.0202899	0.0091	6	1	0.0296732	0.0265	6	1	1.19693	1.52764
ANK1	-0.330793	FALSE	0.00574005	0.0028	6	2	0.0192937	0.0193	6	2	2.24108	2.57188
PDIA3	-0.3309	FALSE	0.0701072	0.0315	6	1	0.071274	0.0621	6	1	0.816169	1.14707
DDX54	-0.333344	FALSE	0.0218538	0.0102	6	1	0.0310831	0.0273	6	1	1.17413	1.50748
FCN2	-0.33347	FALSE	0.0671091	0.0303	6	1	0.0686973	0.0585	6	1	0.829591	1.16306
CPSF2	-0.3357	FALSE	0.0472567	0.0213	6	1	0.053334	0.0451	6	1	0.937296	1.273
SAMD4A	-0.33636	FALSE	0.0350941	0.0169	6	1	0.0431485	0.0364	6	1	1.02867	1.36503
WDR44	-0.336438	FALSE	0.0325579	0.0157	6	1	0.0409121	0.035	6	1	1.05171	1.38815
AGFG1	-0.336553	FALSE	0.0469002	0.0213	6	1	0.052945	0.045	6	1	0.939621	1.27617
CDK14	-0.33707	FALSE	0.0788341	0.0352	6	1	0.0763465	0.0656	6	1	0.780141	1.11721
CEP41	-0.337204	FALSE	0.0577339	0.0264	6	1	0.0612344	0.0526	6	1	0.875801	1.213
HSA-MIR-215	-0.338366	FALSE	0.0453201	0.0211	4	1	0.0514622	0.0437	4	1	0.950146	1.28851
KAT2B	-0.338545	FALSE	0.069151	0.0312	6	1	0.0693536	0.0591	6	1	0.820386	1.15893
COPS8	-0.33917	FALSE	0.0503602	0.0228	6	1	0.0553435	0.0473	6	1	0.917763	1.25693
NPPB	-0.339749	FALSE	0.0144558	0.0062	6	1	0.0228667	0.0211	6	1	1.30105	1.6408
TIMM44	-0.340129	FALSE	0.0532692	0.0246	6	1	0.0574584	0.049	6	1	0.900518	1.24065
DDX43	-0.340173	FALSE	0.0646539	0.0294	6	1	0.0658855	0.0559	6	1	0.841037	1.18121
RNF126	-0.340559	FALSE	0.0393563	0.0186	6	1	0.0463411	0.0393	6	1	0.993475	1.33403
GATAD1	-0.34273	FALSE	0.0525156	0.0241	6	1	0.0565428	0.0477	6	1	0.904893	1.24762
FRYL	-0.343357	FALSE	0.0620123	0.0277	6	1	0.0635033	0.0541	6	1	0.853847	1.1972
OIP5	-0.343658	FALSE	0.0304754	0.0149	6	1	0.0384001	0.0324	6	1	1.07201	1.41567
FECH	-0.344124	FALSE	0.0518268	0.0235	6	1	0.0558378	0.0475	6	1	0.908947	1.25307
BBS12	-0.344154	FALSE	0.041066	0.0195	6	1	0.0473621	0.0401	6	1	0.980416	1.32457
GABRA6	-0.344937	FALSE	0.068122	0.0306	6	1	0.0676196	0.0574	6	1	0.824991	1.16993
RBM20	-0.345278	FALSE	0.00276811	0.0016	6	2	0.0116039	0.0119	6	2	2.55782	2.90309
PODN	-0.345288	FALSE	0.0606429	0.0274	6	1	0.0622311	0.0536	6	1	0.860705	1.20599
SLC31A2	-0.346105	FALSE	0.0425732	0.0204	6	1	0.0483668	0.0406	6	1	0.969347	1.31545
RCN3	-0.34643	FALSE	0.00579667	0.0028	6	2	0.0189597	0.0192	6	2	2.23682	2.58325
ATP6V0A4	-0.346943	FALSE	0.00386061	0.0022	6	2	0.014448	0.0154	6	2	2.41334	2.76029
RAPGEF5	-0.347658	FALSE	0.0349483	0.0168	6	1	0.0419168	0.0355	6	1	1.02995	1.37761
NINJ2	-0.348109	FALSE	0.0324444	0.0157	6	1	0.039729	0.0335	6	1	1.05278	1.40089
CREM	-0.348523	FALSE	0.0244306	0.0114	6	1	0.0324768	0.0283	6	1	1.1399	1.48843
OR2AE1	-0.348747	FALSE	0.06608	0.0301	6	1	0.0656019	0.0555	6	1	0.834336	1.18308
DEFB113	-0.348808	FALSE	0.0499226	0.0228	6	1	0.0537959	0.0457	6	1	0.920443	1.26925
GHRL	-0.349538	FALSE	0.0142775	0.0062	6	1	0.0221617	0.0207	6	1	1.30486	1.6544
HRH3	-0.349639	FALSE	0.0363339	0.0174	6	1	0.0428892	0.0362	6	1	1.01801	1.36765
C21ORF58	-0.350465	FALSE	0.00274174	0.0016	6	2	0.0114386	0.0118	6	2	2.56197	2.91244
GAA	-0.35435	FALSE	0.0329387	0.0158	6	1	0.0395832	0.0335	6	1	1.04814	1.40249
OR5AK2	-0.354386	FALSE	0.00162379	0.0009	6	2	0.00801854	0.0081	6	2	2.78947	3.14386
HSA-MIR-621	-0.35469	FALSE	0.066631	0.0303	4	1	0.0650914	0.0552	4	1	0.831786	1.18648
PHKG1	-0.354692	FALSE	0.0308481	0.015	6	1	0.03776	0.0322	6	1	1.06828	1.42297
KIAA0196	-0.35557	FALSE	0.0330603	0.0158	6	1	0.0395751	0.0335	6	1	1.04701	1.40258
CCL22	-0.356076	FALSE	0.0660152	0.0301	6	1	0.0644594	0.0549	6	1	0.834638	1.19071
SLC4A2	-0.356403	FALSE	0.0383596	0.0185	6	1	0.0438778	0.037	6	1	1.00135	1.35776
TLN2	-0.357481	FALSE	0.0472243	0.0213	6	1	0.0507005	0.043	6	1	0.937506	1.29499
CST8	-0.357595	FALSE	0.0746854	0.0335	6	1	0.070091	0.0602	6	1	0.796743	1.15434
HSA-MIR-10A	-0.357862	FALSE	0.0131026	0.0056	4	1	0.0204601	0.0201	4	1	1.33123	1.68909
RIIAD1	-0.358551	FALSE	0.0700181	0.0315	6	1	0.0668174	0.0568	6	1	0.81656	1.17511
PAX4	-0.358563	FALSE	0.0711282	0.0324	6	1	0.0675629	0.0573	6	1	0.811729	1.17029
COL14A1	-0.3587	FALSE	0.0664041	0.0302	6	1	0.0643379	0.0548	6	1	0.832834	1.19153
LTBR	-0.359218	TRUE	0.00592944	0.0028	6	2	0.00259296	0.0024	6	1	2.22699	2.5862
CCNG1	-0.359416	FALSE	0.0179563	0.0078	6	1	0.0254758	0.0225	6	1	1.23446	1.59387
CDCA7	-0.359474	FALSE	0.0679275	0.0305	6	1	0.0652616	0.0553	6	1	0.825868	1.18534
CD177	-0.359845	FALSE	0.0638679	0.029	6	1	0.0624256	0.0537	6	1	0.844793	1.20464
SERPINE1	-0.359909	FALSE	0.0310345	0.0151	6	1	0.0374683	0.032	6	1	1.06643	1.42634
TXNRD3	-0.360362	FALSE	0.0169596	0.0072	6	1	0.0244144	0.0219	6	1	1.25199	1.61235
FGF23	-0.360658	FALSE	0.039802	0.0188	6	1	0.0445989	0.0375	6	1	0.990017	1.35068
POMGNT1	-0.361557	FALSE	0.0575638	0.0264	6	1	0.0577744	0.0491	6	1	0.876707	1.23826
MUCL1	-0.361886	FALSE	0.0640462	0.0291	6	1	0.0622554	0.0536	6	1	0.843937	1.20582
MTHFSD	-0.362494	FALSE	0.033433	0.0162	6	1	0.0392591	0.0331	6	1	1.04357	1.40606
IAPP	-0.363197	FALSE	0.00240327	0.0015	6	2	0.0102739	0.0105	6	2	2.6192	2.98239
SOS1	-0.364154	FALSE	0.0344216	0.0166	6	1	0.0399235	0.0337	6	1	1.03462	1.39877
ATP12A	-0.36716	FALSE	0.0147313	0.0065	6	1	0.0217566	0.0205	6	1	1.29525	1.66241
OR10G2	-0.367196	FALSE	0.0505141	0.0229	6	1	0.051997	0.0442	6	1	0.916826	1.28402
INTS1	-0.367383	FALSE	0.0439183	0.0205	6	1	0.0470785	0.04	6	1	0.959795	1.32718
TSPYL4	-0.369847	FALSE	0.0543874	0.0252	6	1	0.0544522	0.0462	6	1	0.894138	1.26398
CX3CL1	-0.369996	FALSE	0.0369497	0.0178	6	1	0.0414145	0.0354	6	1	1.01285	1.38285
TNFRSF4	-0.370426	FALSE	0.0384326	0.0185	6	1	0.0425408	0.0359	6	1	1.00077	1.37119
SAMD9L	-0.370529	FALSE	0.00404811	0.0022	6	2	0.0143819	0.0152	6	2	2.39275	2.76328
HSA-MIR-7702	-0.370625	FALSE	0.021238	0.0099	4	1	0.0279554	0.0247	4	1	1.18291	1.55353
EFHD2	-0.371608	FALSE	0.0768084	0.0347	6	1	0.069224	0.0588	6	1	0.788135	1.15974
GRK1	-0.372245	FALSE	0.0581067	0.0264	6	1	0.0567453	0.048	6	1	0.873824	1.24607
WDR3	-0.372542	FALSE	0.056875	0.0263	6	1	0.055854	0.0475	6	1	0.880404	1.25295
LMOD1	-0.372995	FALSE	0.071347	0.0324	6	1	0.0654966	0.0555	6	1	0.810786	1.18378
GNB4	-0.373171	FALSE	0.0490718	0.0223	6	1	0.0502467	0.043	6	1	0.925722	1.29889
DNER	-0.373953	FALSE	0.0281741	0.0138	6	1	0.0338787	0.0291	6	1	1.09612	1.47007
HSA-MIR-4718	-0.374212	FALSE	0.0650428	0.0295	4	1	0.0611777	0.0525	4	1	0.839195	1.21341
CYP2E1	-0.374448	FALSE	0.0760629	0.0346	6	1	0.0683002	0.058	6	1	0.79113	1.16558
C3ORF18	-0.375082	FALSE	0.0646782	0.0294	6	1	0.0608131	0.0525	6	1	0.840921	1.216
EID3	-0.37573	FALSE	0.000412997	0	6	2	0.00311515	0.0026	6	2	3.38405	3.75978
OR2K2	-0.375748	FALSE	0.0689728	0.031	6	1	0.0635438	0.0541	6	1	0.821179	1.19693
SMKR1	-0.375766	FALSE	0.041852	0.0197	6	1	0.0446314	0.0375	6	1	0.974594	1.35036
TMEM41A	-0.375964	FALSE	0.00089984	0.0005	6	2	0.0052336	0.005	6	2	3.04583	3.4218
MXRA5	-0.376208	FALSE	0.00633163	0.0028	6	2	0.0192105	0.0193	6	2	2.19848	2.57469
NEK6	-0.376388	FALSE	0.0717359	0.0326	6	1	0.0652373	0.0553	6	1	0.809116	1.1855
DPH5	-0.377045	FALSE	0.0204439	0.0091	6	1	0.0268128	0.0236	6	1	1.19461	1.57166
HSA-MIR-5700	-0.377721	FALSE	0.0587225	0.0267	4	1	0.0564536	0.0477	4	1	0.870587	1.24831
MMP25	-0.377754	FALSE	0.0527425	0.0242	6	1	0.0523211	0.0445	6	1	0.903569	1.28132
DGKI	-0.378171	FALSE	0.0626038	0.028	6	1	0.0590061	0.0508	6	1	0.850932	1.2291
NACC1	-0.378256	FALSE	0.0415765	0.0197	6	1	0.0441695	0.0372	6	1	0.976622	1.35488
ADAMTS15	-0.378266	FALSE	0.0766787	0.0347	6	1	0.0680896	0.0577	6	1	0.788654	1.16692
SLC16A11	-0.379744	FALSE	0.0713551	0.0324	6	1	0.0644918	0.0549	6	1	0.810751	1.1905
AMHR2	-0.380007	FALSE	0.0624904	0.0279	6	1	0.058682	0.0507	6	1	0.851489	1.2315
RSBN1L	-0.380662	FALSE	0.0311317	0.0151	6	1	0.0357991	0.0307	6	1	1.06547	1.44613
SLC3A1	-0.380974	FALSE	0.0222184	0.0106	6	1	0.0281823	0.0249	6	1	1.16905	1.55002
OR52W1	-0.381122	FALSE	0.00638461	0.0028	6	2	0.0191723	0.0193	6	2	2.19487	2.57599
FHL3	-0.381504	FALSE	0.0504331	0.0228	6	1	0.0502548	0.043	6	1	0.917319	1.29882
ARHGAP27	-0.382424	FALSE	0.0424841	0.0204	6	1	0.0444207	0.0372	6	1	0.969991	1.35241
ACY3	-0.382487	FALSE	0.0513001	0.0232	6	1	0.0507491	0.0431	6	1	0.912084	1.29457
DYRK4	-0.382788	FALSE	0.0174701	0.0076	6	1	0.023677	0.0216	6	1	1.24289	1.62567
TCF3	-0.384323	FALSE	0.0447124	0.0211	6	1	0.0458549	0.0388	6	1	0.954292	1.33861
WDR60	-0.386135	FALSE	0.0484317	0.022	6	1	0.0483182	0.0406	6	1	0.929754	1.31589
CCT6A	-0.386938	FALSE	0.0316017	0.0151	6	1	0.0356613	0.0307	6	1	1.06086	1.4478
EFNA2	-0.387791	FALSE	0.064508	0.0293	6	1	0.0589494	0.0508	6	1	0.84173	1.22952
QSER1	-0.388895	FALSE	0.0819295	0.0366	6	1	0.0696291	0.0598	6	1	0.768314	1.15721
TCTEX1D2	-0.388996	FALSE	0.00313508	0.0017	6	2	0.0117897	0.012	6	2	2.50375	2.89275
ENPEP	-0.389367	FALSE	0.0544036	0.0252	6	1	0.0520699	0.0442	6	1	0.894046	1.28341
PALM3	-0.389713	FALSE	0.0612344	0.0275	6	1	0.0565671	0.0478	6	1	0.857724	1.24744
AMD1	-0.389886	FALSE	0.0694509	0.0312	6	1	0.0618097	0.0531	6	1	0.819058	1.20894
FBXO27	-0.390118	FALSE	0.00559002	0.0028	6	2	0.017306	0.018	6	2	2.25259	2.6427
HSA-MIR-4638	-0.390334	FALSE	0.037055	0.0178	4	1	0.0395994	0.0335	4	1	1.01198	1.40231
FNBP1L	-0.391464	FALSE	0.0686081	0.031	6	1	0.0610561	0.0525	6	1	0.822807	1.21427
ETNPPL	-0.392304	FALSE	0.0569803	0.0263	6	1	0.0534393	0.0454	6	1	0.879835	1.27214
HSA-MIR-5194	-0.392856	FALSE	0.0503035	0.0228	4	1	0.0488692	0.0409	4	1	0.918109	1.31096
FAHD2A	-0.393561	FALSE	0.0306942	0.0149	6	1	0.0344054	0.0295	6	1	1.06981	1.46337
FAM114A1	-0.393697	FALSE	0.0328253	0.0158	6	1	0.0360665	0.0309	6	1	1.0492	1.4429
COMMD6	-0.395027	FALSE	0.0626443	0.028	6	1	0.0567859	0.048	6	1	0.850733	1.24576
ATP5B	-0.395995	FALSE	0.0643055	0.0293	6	1	0.0577177	0.0491	6	1	0.842696	1.23869
U2SURP	-0.39657	FALSE	0.0743046	0.0334	6	1	0.0638436	0.0546	6	1	0.798313	1.19488
TAF5	-0.397294	FALSE	0.0330116	0.0158	6	1	0.0359125	0.0307	6	1	1.04746	1.44475
ZNF462	-0.397565	FALSE	0.0454741	0.0211	6	1	0.0450122	0.0379	6	1	0.949104	1.34667
GP2	-0.399048	FALSE	0.0188314	0.0083	6	1	0.0240497	0.0217	6	1	1.21984	1.61889
TOP1MT	-0.399502	FALSE	0.023677	0.0111	6	1	0.0282471	0.0249	6	1	1.14952	1.54903
IGFBP1	-0.399638	FALSE	0.0138156	0.0062	6	1	0.0192933	0.0193	6	1	1.31496	1.71459
WFDC2	-0.399727	FALSE	0.0744666	0.0334	6	1	0.0634789	0.054	6	1	0.797644	1.19737
NPAS4	-0.399734	FALSE	0.0527992	0.0242	6	1	0.0497768	0.0423	6	1	0.903239	1.30297
SEC23B	-0.400303	FALSE	0.0762007	0.0346	6	1	0.0644351	0.0549	6	1	0.790575	1.19088
GDI2	-0.400499	FALSE	0.0589737	0.0268	6	1	0.053731	0.0456	6	1	0.869276	1.26977
HSA-MIR-4671	-0.400538	FALSE	0.0595733	0.0269	3	1	0.0541119	0.046	3	1	0.866169	1.26671
PAQR9	-0.400576	FALSE	0.0467543	0.0213	6	1	0.0455875	0.0386	6	1	0.940578	1.34115
CLUAP1	-0.407057	FALSE	0.0255164	0.0116	6	1	0.0292681	0.026	6	1	1.12655	1.53361
ZFX	-0.409604	FALSE	0.036107	0.0173	6	1	0.0371928	0.0317	6	1	1.01994	1.42954
PRMT3	-0.410271	FALSE	0.0569074	0.0263	6	1	0.0512272	0.0434	6	1	0.880229	1.2905
CLEC1B	-0.410919	FALSE	0.0010696	0.0005	6	1	0.0211648	0.0204	6	2	2.10066	2.51158
EXOSC9	-0.411675	FALSE	0.0279959	0.0138	6	1	0.0309211	0.0272	6	1	1.09807	1.50975
EHD1	-0.411713	FALSE	0.00491729	0.0024	6	2	0.01537	0.0166	6	2	2.30827	2.71999
BDP1	-0.411873	FALSE	0.0791826	0.0355	6	1	0.0644675	0.0549	6	1	0.778786	1.19066
ST8SIA1	-0.411986	FALSE	0.0627416	0.028	6	1	0.054671	0.0466	6	1	0.850257	1.26224
SLC26A6	-0.414127	FALSE	0.0746125	0.0334	6	1	0.0614937	0.0529	6	1	0.797043	1.21117
SIAH1	-0.414636	FALSE	0.0780725	0.035	6	1	0.0634222	0.054	6	1	0.783122	1.19776
ITFG1	-0.415069	FALSE	0.0491123	0.0223	6	1	0.0456523	0.0387	6	1	0.925468	1.34054
NOL3	-0.4154	FALSE	0.00316874	0.0017	6	2	0.0114023	0.0118	6	2	2.49911	2.91451
ZBTB20	-0.416005	FALSE	0.0361313	0.0173	6	1	0.0366661	0.0314	6	1	1.01973	1.43574
RPA2	-0.416456	FALSE	0.063795	0.029	6	1	0.054752	0.0466	6	1	0.845144	1.2616
ADAMTS12	-0.416976	FALSE	0.0497038	0.0225	6	1	0.0458387	0.0388	6	1	0.921792	1.33877
DNAH7	-0.417513	FALSE	0.046098	0.0212	6	1	0.0434078	0.0366	6	1	0.944919	1.36243
HSA-MIR-1185-2	-0.41824	FALSE	0.0139858	0.0062	4	1	0.018645	0.0191	4	1	1.3112	1.72944
HAT1	-0.418301	FALSE	0.0198686	0.009	6	1	0.0238958	0.0217	6	1	1.20338	1.62168
RABL5	-0.418416	FALSE	0.0771892	0.0347	6	1	0.0623688	0.0536	6	1	0.786616	1.20503
PLAC1	-0.419267	FALSE	0.0207194	0.0093	6	1	0.0245602	0.022	6	1	1.1905	1.60977
MT1B	-0.421588	FALSE	0.0778618	0.0349	6	1	0.0622959	0.0536	6	1	0.783952	1.20554
HACE1	-0.421998	FALSE	0.0702936	0.0316	6	1	0.057896	0.0491	6	1	0.815354	1.23735
LRRC23	-0.422438	FALSE	0.0484965	0.022	6	1	0.0444855	0.0372	6	1	0.929343	1.35178
SAMHD1	-0.422973	FALSE	0.00110965	0.0005	6	2	0.00559942	0.0053	6	2	2.95481	3.37779
IL33	-0.424323	FALSE	0.0678465	0.0305	6	1	0.0561619	0.0477	6	1	0.826235	1.25056
CTTNBP2	-0.426071	FALSE	0.0624742	0.0279	6	1	0.0527668	0.0447	6	1	0.851568	1.27764
C8ORF82	-0.426431	FALSE	0.0433754	0.0204	6	1	0.0407338	0.0346	6	1	0.963614	1.39004
ZEB2	-0.426831	FALSE	0.0248681	0.0115	6	1	0.0274611	0.0243	6	1	1.13445	1.56128
HSA-MIR-6791	-0.429294	FALSE	0.0433268	0.0204	4	1	0.040434	0.0346	4	1	0.963959	1.39325
FAM110A	-0.431167	FALSE	0.0221131	0.0103	6	1	0.0250221	0.0224	6	1	1.17051	1.60168
LOC256021	-0.432361	FALSE	0.00200282	0.0009	6	2	0.0081819	0.0082	6	2	2.69836	3.13072
ACTR6	-0.43287	FALSE	0.00507248	0.0025	6	1	0.00879986	0.0087	6	1	1.62265	2.05552
RUFY2	-0.43319	FALSE	0.0545332	0.0252	6	1	0.0471514	0.04	6	1	0.893315	1.32651
IQCC	-0.433938	FALSE	0.0572882	0.0263	6	1	0.0487396	0.0408	6	1	0.87818	1.31212
C3ORF55	-0.434481	FALSE	0.0609427	0.0275	6	1	0.0508545	0.0431	6	1	0.85919	1.29367
TLX3	-0.434493	FALSE	0.050425	0.0228	6	1	0.0444774	0.0372	6	1	0.917368	1.35186
ZNF677	-0.434947	FALSE	0.0231908	0.0111	6	1	0.0256541	0.0225	6	1	1.1559	1.59084
EBI3	-0.435589	FALSE	0.0715333	0.0325	6	1	0.0568102	0.048	6	1	0.809985	1.24557
C13ORF35	-0.435635	FALSE	0.0631386	0.0285	6	1	0.0520051	0.0442	6	1	0.848319	1.28395
C14ORF169	-0.435684	FALSE	0.0043189	0.0022	6	1	0.00780319	0.008	6	1	1.67204	2.10773
COL18A1	-0.43576	FALSE	0.0244873	0.0114	6	1	0.0266103	0.0233	6	1	1.13919	1.57495
SLC38A4	-0.436529	FALSE	0.00551876	0.0028	6	2	0.0159787	0.017	6	2	2.25816	2.69469
EMC2	-0.437242	FALSE	0.0210111	0.0096	6	1	0.0237985	0.0217	6	1	1.18621	1.62345
CHD7	-0.437287	FALSE	0.0239444	0.0111	6	1	0.0260998	0.0227	6	1	1.14608	1.58336
INPP5B	-0.43827	FALSE	0.00453195	0.0023	6	2	0.0139747	0.0144	6	2	2.34371	2.78199
ITGA9	-0.439084	FALSE	0.0563888	0.026	6	1	0.0476295	0.0402	6	1	0.88304	1.32212
HSA-MIR-4524A	-0.439315	FALSE	0.0284091	0.0139	4	1	0.0293167	0.026	4	1	1.09357	1.53289
FBXO11	-0.439586	FALSE	0.0715657	0.0325	6	1	0.0563078	0.0477	6	1	0.809846	1.24943
ACBD6	-0.441712	FALSE	0.0432214	0.0204	6	1	0.0392266	0.0331	6	1	0.964706	1.40642
LRRC48	-0.442592	FALSE	0.00526413	0.0026	6	2	0.0153399	0.0166	6	2	2.27867	2.72127
JAZF1	-0.443012	FALSE	0.0692807	0.0312	6	1	0.0545981	0.0466	6	1	0.819811	1.26282
PSMB3	-0.444904	TRUE	0.00146711	0.0009	6	2	0.000526695	0.0004	6	1	2.83354	3.27844
TTC37	-0.445256	FALSE	0.0663717	0.0302	6	1	0.0526938	0.0447	6	1	0.832984	1.27824
TP53BP1	-0.445275	FALSE	0.00571919	0.0028	6	2	0.0161451	0.0172	6	2	2.24267	2.68794
EPHA6	-0.445463	FALSE	0.00333133	0.0017	6	2	0.0112574	0.0117	6	2	2.47738	2.92284
CCL16	-0.445503	FALSE	0.0729433	0.0329	6	1	0.0562997	0.0477	6	1	0.803991	1.24949
LANCL1	-0.446443	FALSE	0.00519615	0.0026	6	2	0.0151179	0.0165	6	2	2.28432	2.73076
HSA-MIR-342	-0.447968	FALSE	0.0761034	0.0346	4	1	0.0576853	0.0491	4	1	0.790967	1.23893
PEX13	-0.451243	FALSE	0.0732026	0.0332	6	1	0.0557001	0.0475	6	1	0.802901	1.25414
TMOD3	-0.452019	FALSE	0.0349969	0.0168	6	1	0.0329954	0.0285	6	1	1.02953	1.48155
HSA-MIR-6085	-0.452481	FALSE	0.000858919	0.0004	4	1	0.0179059	0.0184	4	2	2.16802	2.6205
SCLY	-0.453194	FALSE	0.0487963	0.022	6	1	0.0416251	0.0354	6	1	0.927451	1.38064
MBNL3	-0.453298	FALSE	0.00343882	0.0018	6	2	0.0113608	0.0118	6	2	2.46359	2.91689
SLURP1	-0.454423	FALSE	0.0601486	0.0273	6	1	0.0481237	0.0404	6	1	0.863218	1.31764
NPHP1	-0.454523	FALSE	0.0441047	0.0205	6	1	0.0386351	0.0324	6	1	0.958494	1.41302
ELP5	-0.45476	FALSE	0.0660881	0.0301	6	1	0.0513974	0.0436	6	1	0.834299	1.28906
HSA-MIR-26A-1	-0.456005	FALSE	0.0572315	0.0263	4	1	0.0462925	0.0393	4	1	0.878484	1.33449
SLC5A3	-0.457913	FALSE	0.00564589	0.0028	6	2	0.0156993	0.0167	6	2	2.24827	2.70618
PKDCC	-0.458973	FALSE	0.0721816	0.0327	6	1	0.0541767	0.0462	6	1	0.807214	1.26619
PM20D2	-0.459746	FALSE	0.0113928	0.005	6	1	0.0146583	0.0158	6	1	1.37417	1.83392
TMEM98	-0.459853	FALSE	0.0290412	0.0139	6	1	0.028401	0.0252	6	1	1.08681	1.54667
SEPHS1	-0.460268	FALSE	0.0774566	0.0347	6	1	0.0567778	0.048	6	1	0.785554	1.24582
MMD	-0.460995	FALSE	0.0737211	0.0333	6	1	0.0547358	0.0466	6	1	0.800733	1.26173
SLC25A28	-0.461045	FALSE	0.0219105	0.0102	6	1	0.023207	0.0213	6	1	1.17334	1.63438
ZBTB7A	-0.462223	FALSE	0.0589088	0.0268	6	1	0.0465761	0.0395	6	1	0.869614	1.33184
KCNJ15	-0.462428	FALSE	0.073632	0.0333	6	1	0.0545089	0.0465	6	1	0.801105	1.26353
RAE1	-0.462512	FALSE	0.0739156	0.0334	6	1	0.0546467	0.0466	6	1	0.799924	1.26244
IBA57	-0.462744	FALSE	0.0372009	0.0179	6	1	0.0336113	0.0289	6	1	1.01077	1.47352
FBXL18	-0.463062	FALSE	0.051057	0.0231	6	1	0.0420141	0.0355	6	1	0.913543	1.37661
AGTRAP	-0.463266	FALSE	0.0172999	0.0075	6	1	0.0195363	0.0194	6	1	1.24589	1.70916
BOP1	-0.464709	FALSE	0.0810706	0.036	6	1	0.0580418	0.0493	6	1	0.77155	1.23626
ZSWIM6	-0.464753	FALSE	0.0583903	0.0265	6	1	0.046017	0.039	6	1	0.872329	1.33708
LOC730183	-0.464825	FALSE	0.0409607	0.0194	6	1	0.0358072	0.0307	6	1	0.981204	1.44603
CEL	-0.464913	FALSE	0.0397452	0.0188	6	1	0.0350455	0.0303	6	1	0.990455	1.45537
CRYAA	-0.465402	FALSE	0.0730081	0.033	6	1	0.0538121	0.0457	6	1	0.803718	1.26912
HSA-MIR-2681	-0.466121	FALSE	0.0682273	0.0307	4	1	0.051211	0.0434	4	1	0.824516	1.29064
SAGE1	-0.467443	FALSE	0.0454822	0.0211	6	1	0.0383272	0.0324	6	1	0.94905	1.41649
CHN2	-0.467864	FALSE	0.047435	0.0214	6	1	0.0394454	0.0334	6	1	0.936139	1.404
TTC21A	-0.467939	FALSE	0.0813623	0.0363	6	1	0.0577582	0.0491	6	1	0.770447	1.23839
WDR83OS	-0.469298	FALSE	0.0719952	0.0327	6	1	0.0528073	0.0447	6	1	0.808008	1.27731
TNS4	-0.469386	FALSE	0.0725948	0.0328	6	1	0.0531071	0.045	6	1	0.805461	1.27485
IGLON5	-0.469581	FALSE	0.0488692	0.0222	6	1	0.0401261	0.0342	6	1	0.926992	1.39657
LOC158434	-0.470076	FALSE	0.0707879	0.0321	6	1	0.0520861	0.0442	6	1	0.813202	1.28328
HSA-MIR-2110	-0.471168	FALSE	0.0446395	0.0211	4	1	0.0375007	0.032	4	1	0.954793	1.42596
FAN1	-0.472024	TRUE	0.00422846	0.0022	6	2	0.00142613	0.0015	6	1	2.37382	2.84584
CBFA2T3	-0.472949	FALSE	0.0504412	0.0228	6	1	0.0407176	0.0346	6	1	0.917269	1.39022
GAS6	-0.475797	FALSE	0.00532545	0.0026	6	2	0.0146906	0.0158	6	2	2.27364	2.74944
HGF	-0.476147	FALSE	0.0601	0.0273	6	1	0.0457496	0.0387	6	1	0.863466	1.33961
TMEM119	-0.476349	FALSE	0.0475079	0.0216	6	1	0.0387243	0.0327	6	1	0.935668	1.41202
CCDC179	-0.476482	FALSE	0.0607239	0.0274	6	1	0.0460494	0.039	6	1	0.860295	1.33678
MEP1A	-0.47834	FALSE	0.0388458	0.0185	6	1	0.033433	0.0288	6	1	0.997484	1.47582
RBMS1	-0.47921	FALSE	0.0293086	0.014	6	1	0.0273395	0.0242	6	1	1.084	1.56321
MLEC	-0.480315	FALSE	0.0481967	0.0218	6	1	0.0387648	0.0328	6	1	0.931248	1.41156
PRSS16	-0.480365	FALSE	0.024074	0.0111	6	1	0.0237256	0.0216	6	1	1.14442	1.62478
PDLIM2	-0.480528	FALSE	0.00230577	0.0012	6	2	0.0083469	0.0084	6	2	2.63718	3.11771
MAP4K3	-0.481775	FALSE	0.0427596	0.0204	6	1	0.0354993	0.0307	6	1	0.968006	1.44978
ERO1L	-0.481971	FALSE	0.0419331	0.0201	6	1	0.0349969	0.0302	6	1	0.974	1.45597
UBE4A	-0.484079	FALSE	0.053885	0.0251	6	1	0.0415846	0.0354	6	1	0.896988	1.38107
LRRTM1	-0.484551	FALSE	0.0454498	0.0211	6	1	0.0368282	0.0315	6	1	0.949269	1.43382
NDUFS4	-0.484748	FALSE	0.0656181	0.0299	6	1	0.0477267	0.0402	6	1	0.83649	1.32124
ZBTB46	-0.485325	FALSE	0.0031578	0.0017	6	2	0.0102182	0.0105	6	2	2.50061	2.98594
SCN2B	-0.485516	FALSE	0.00144239	0.0009	6	2	0.00605867	0.0064	6	2	2.84092	3.32643
EPB41L1	-0.485893	TRUE	0.00451451	0.0023	6	2	0.00147475	0.0015	6	1	2.34539	2.83128
CSK	-0.486331	FALSE	0.00366676	0.0019	6	2	0.0112711	0.0117	6	2	2.43572	2.92205
HSA-MIR-375	-0.487139	FALSE	0.0752607	0.034	4	1	0.0522968	0.0445	4	1	0.794386	1.28152
ATP10D	-0.488283	FALSE	0.0448501	0.0211	6	1	0.0361718	0.0311	6	1	0.953347	1.44163
MRPL47	-0.490987	FALSE	0.0456199	0.0211	6	1	0.0363825	0.0312	6	1	0.948121	1.43911
TMED8	-0.491386	FALSE	0.0523454	0.0241	6	1	0.0400613	0.0341	6	1	0.90589	1.39728
IRGC	-0.491485	FALSE	0.0343162	0.0166	6	1	0.0297137	0.0265	6	1	1.03556	1.52704
OR10J3	-0.491735	FALSE	0.0484479	0.022	6	1	0.0378978	0.0322	6	1	0.929651	1.42139
SLC2A3	-0.492376	FALSE	0.0259215	0.0117	6	1	0.0243171	0.0218	6	1	1.12171	1.61409
HSA-MIR-6798	-0.49291	FALSE	0.0787126	0.0352	4	1	0.0532692	0.0451	4	1	0.780615	1.27352
REEP4	-0.493272	FALSE	0.0632764	0.0286	6	1	0.0456118	0.0386	6	1	0.84765	1.34092
BIVM-ERCC5	-0.494402	FALSE	0.0374278	0.018	6	1	0.0313829	0.0274	6	1	1.0089	1.50331
KCNB2	-0.494741	FALSE	0.0645242	0.0293	6	1	0.0460899	0.0391	6	1	0.841653	1.33639
PRCD	-0.495654	FALSE	0.0262861	0.0125	6	1	0.0243738	0.0219	6	1	1.11742	1.61308
CYP11B2	-0.49577	FALSE	0.00528316	0.0026	6	1	0.00783561	0.008	6	1	1.61016	2.10593
LAPTM5	-0.496655	FALSE	0.061834	0.0277	6	1	0.044526	0.0374	6	1	0.854731	1.35139
ZNF483	-0.498425	FALSE	0.00294478	0.0016	6	2	0.00955914	0.0097	6	2	2.53095	3.02937
UACA	-0.498514	FALSE	0.0127946	0.0055	6	1	0.014553	0.0158	6	1	1.33853	1.83705
LIMS1	-0.49875	TRUE	0.0045735	0.0023	6	2	0.00145044	0.0015	6	1	2.33975	2.8385
PRDM1	-0.498895	FALSE	0.0417629	0.0197	6	1	0.0335626	0.0289	6	1	0.975248	1.47414
NR2F6	-0.49936	FALSE	0.0167651	0.0072	6	1	0.0175835	0.0182	6	1	1.25553	1.75489
C20ORF194	-0.500026	FALSE	0.0719142	0.0326	6	1	0.0491609	0.0415	6	1	0.808354	1.30838
GBX2	-0.500919	FALSE	0.0481319	0.0218	6	1	0.0369335	0.0315	6	1	0.931661	1.43258
SSRP1	-0.500943	FALSE	0.0780319	0.035	6	1	0.0519727	0.0442	6	1	0.783282	1.28422
NKX2-2	-0.501614	FALSE	0.0650023	0.0295	6	1	0.0456037	0.0386	6	1	0.839386	1.341
PITPNC1	-0.501793	FALSE	0.0286117	0.0139	6	1	0.0255164	0.0225	6	1	1.09139	1.59318
SLC3A2	-0.503107	FALSE	0.00170973	0.0009	6	1	0.0229185	0.0211	6	2	1.95661	2.45972
FCER2	-0.503595	FALSE	0.0654723	0.0298	6	1	0.045628	0.0386	6	1	0.837174	1.34077
FTMT	-0.504143	FALSE	0.00356214	0.0018	6	2	0.0107575	0.0109	6	2	2.44829	2.95243
IRF4	-0.504907	FALSE	0.0728622	0.0329	6	1	0.0490637	0.0411	6	1	0.804332	1.30924
ZAP70	-0.506941	FALSE	0.0476295	0.0216	6	1	0.0361556	0.0311	6	1	0.934883	1.44182
MLLT1	-0.507934	FALSE	0.0459765	0.0212	6	1	0.0351832	0.0305	6	1	0.94573	1.45366
ZNF561	-0.508413	FALSE	0.0201927	0.0091	6	1	0.0196417	0.0194	6	1	1.19841	1.70682
TRIM29	-0.5091	FALSE	0.0307185	0.0149	6	1	0.0263834	0.023	6	1	1.06957	1.57867
CYP4V2	-0.509426	FALSE	0.0057831	0.0028	6	2	0.0147397	0.0162	6	2	2.23784	2.74727
PRR14L	-0.510186	FALSE	0.0790367	0.0355	6	1	0.0513406	0.0436	6	1	0.779353	1.28954
UCN3	-0.511106	FALSE	0.0136779	0.0062	6	1	0.0148204	0.0162	6	1	1.31803	1.82914
OR7A10	-0.511113	FALSE	0.0678546	0.0305	6	1	0.0459927	0.039	6	1	0.826198	1.33731
FAM102B	-0.51124	FALSE	0.033668	0.0163	6	1	0.0280121	0.0247	6	1	1.04141	1.55265
MYL10	-0.512947	FALSE	0.0339111	0.0166	6	1	0.0280445	0.0247	6	1	1.03921	1.55215
PNRC1	-0.514233	FALSE	0.0642163	0.0293	6	1	0.0439183	0.037	6	1	0.843122	1.35735
CCDC66	-0.51477	FALSE	0.0531557	0.0245	6	1	0.0383758	0.0324	6	1	0.901172	1.41594
EDA2R	-0.515581	FALSE	0.0493149	0.0224	6	1	0.0363258	0.0312	6	1	0.924204	1.43979
FEZ1	-0.516103	FALSE	0.0694995	0.0312	6	1	0.0462439	0.0393	6	1	0.818843	1.33495
SPOCK3	-0.517027	FALSE	0.0258	0.0117	6	1	0.0228991	0.0211	6	1	1.12315	1.64018
PIK3R6	-0.517736	FALSE	0.0121545	0.0051	6	1	0.0134267	0.0141	6	1	1.3543	1.87203
HSA-MIR-6877	-0.517888	FALSE	0.0487801	0.022	4	1	0.0358558	0.0307	4	1	0.927553	1.44544
HSA-MIR-99A	-0.517947	FALSE	0.0637463	0.029	4	1	0.0433187	0.0364	4	1	0.845378	1.36332
GGT5	-0.517993	FALSE	0.0754309	0.034	6	1	0.0487882	0.0409	6	1	0.793693	1.31169
PPIP5K2	-0.517996	FALSE	0.0776916	0.0349	6	1	0.0498173	0.0424	6	1	0.784624	1.30262
FBXO10	-0.51883	FALSE	0.0773837	0.0347	6	1	0.0495823	0.042	6	1	0.785843	1.30467
EPX	-0.5202	FALSE	0.00477963	0.0024	6	2	0.0127682	0.0131	6	2	2.32061	2.84081
SERPINA4	-0.521616	FALSE	0.00534083	0.0026	6	2	0.0137192	0.0143	6	2	2.27239	2.79401
ZNF638	-0.521886	FALSE	0.078664	0.0352	6	1	0.0498092	0.0424	6	1	0.780804	1.30269
CACNB4	-0.523637	FALSE	0.056008	0.0259	6	1	0.039016	0.0329	6	1	0.885121	1.40876
SURF2	-0.524462	FALSE	0.0792717	0.0355	6	1	0.0497849	0.0423	6	1	0.778441	1.3029
SLC28A3	-0.525146	FALSE	0.00821645	0.0036	6	1	0.0100072	0.0104	6	1	1.47454	1.99969
EXOG	-0.525166	FALSE	0.00387271	0.0022	6	2	0.0110128	0.0115	6	2	2.41199	2.93715
TBX2	-0.525338	FALSE	0.0313505	0.0151	6	1	0.0257838	0.0225	6	1	1.06332	1.58865
GSG1	-0.525512	FALSE	0.0381895	0.0182	6	1	0.0296327	0.0265	6	1	1.00272	1.52823
GRIK4	-0.527335	FALSE	0.0391618	0.0186	6	1	0.0300378	0.0266	6	1	0.994996	1.52233
MBD3L2	-0.527623	FALSE	0.00557065	0.0028	6	2	0.0139805	0.0144	6	2	2.25409	2.78172
GYS2	-0.527894	FALSE	0.0213271	0.0099	6	1	0.0195201	0.0194	6	1	1.18162	1.70952
LUC7L	-0.528471	FALSE	0.0336032	0.0163	6	1	0.0268858	0.0236	6	1	1.04201	1.57048
ZBED3	-0.529339	FALSE	0.0346647	0.0168	6	1	0.0274287	0.0242	6	1	1.03246	1.5618
MLPH	-0.529825	FALSE	0.00513907	0.0026	6	2	0.013204	0.0136	6	2	2.28912	2.81894
C10ORF137	-0.531281	FALSE	0.0261241	0.012	6	1	0.0223562	0.0209	6	1	1.11932	1.6506
PROCA1	-0.531313	FALSE	0.0319096	0.0155	6	1	0.0257514	0.0225	6	1	1.05789	1.5892
GGCX	-0.53132	FALSE	0.0732836	0.0332	6	1	0.0463573	0.0395	6	1	0.802561	1.33388
ZNF114	-0.53165	FALSE	0.0573369	0.0263	6	1	0.038943	0.0329	6	1	0.87792	1.40957
RPS6KA2	-0.531683	FALSE	0.0075601	0.0032	6	1	0.00929415	0.009	6	1	1.50011	2.03179
UBALD1	-0.532804	FALSE	0.0757955	0.0342	6	1	0.0473134	0.04	6	1	0.792212	1.32502
LGALS1	-0.533054	FALSE	0.00436336	0.0023	6	2	0.0117809	0.012	6	2	2.36018	2.89323
PACSIN3	-0.533544	FALSE	0.0400532	0.0192	6	1	0.0300865	0.0266	6	1	0.988085	1.52163
TSNAX	-0.533565	FALSE	0.0155416	0.0068	6	1	0.0154038	0.0166	6	1	1.27881	1.81237
ANTXR2	-0.533606	FALSE	0.00749528	0.0032	6	1	0.00919691	0.009	6	1	1.50275	2.03636
CTDSPL	-0.534536	FALSE	0.0360098	0.0173	6	1	0.0278419	0.0246	6	1	1.02077	1.5553
HSA-MIR-4330	-0.535246	FALSE	0.0397858	0.0188	4	1	0.0298272	0.0265	4	1	0.990142	1.52539
FOXA2	-0.535364	FALSE	0.00474161	0.0024	6	2	0.0124082	0.0127	6	2	2.32407	2.85944
PIGR	-0.535446	FALSE	0.00468376	0.0023	6	2	0.0123055	0.0124	6	2	2.32941	2.86485
RFWD2	-0.536272	FALSE	0.0696615	0.0312	6	1	0.0442181	0.0372	6	1	0.818127	1.3544
UTRN	-0.537351	FALSE	0.0350617	0.0169	6	1	0.0271451	0.0239	6	1	1.02896	1.56631
CCDC148	-0.538268	FALSE	0.0802198	0.0358	6	1	0.0486342	0.0408	6	1	0.77479	1.31306
KRT222	-0.538427	FALSE	0.0610805	0.0275	6	1	0.0400937	0.0341	6	1	0.858497	1.39692
NAT8B	-0.538524	FALSE	0.0683083	0.0308	6	1	0.0433835	0.0366	6	1	0.824152	1.36268
WFDC1	-0.538573	FALSE	0.0380274	0.0182	6	1	0.0286684	0.0253	6	1	1.00402	1.5426
PDGFRL	-0.541338	FALSE	0.000820022	0.0004	6	2	0.00381644	0.0036	6	2	3.08617	3.62751
FLRT1	-0.542094	FALSE	0.0727488	0.0328	6	1	0.0449879	0.0379	6	1	0.804811	1.3469
NMT2	-0.542539	FALSE	0.00272818	0.0016	6	2	0.00848965	0.0086	6	2	2.56413	3.10667
LARP1	-0.543509	FALSE	0.0384893	0.0185	6	1	0.0285874	0.0252	6	1	1.00032	1.54383
ZNF350	-0.545476	FALSE	0.000250927	0	6	3	0.00333	0.003	6	3	4.40964	4.95511
VWA1	-0.547801	FALSE	0.0049446	0.0024	6	2	0.0125185	0.0129	6	2	2.30587	2.85367
FAM161A	-0.548699	FALSE	0.0440479	0.0205	6	1	0.031075	0.0273	6	1	0.958889	1.50759
SHFM1	-0.550175	FALSE	0.00374271	0.002	6	2	0.0103595	0.0106	6	2	2.42681	2.97699
PHYH	-0.550336	FALSE	0.00199775	0.0009	6	2	0.00681507	0.0069	6	2	2.69946	3.24979
HUNK	-0.550541	FALSE	0.0355236	0.0171	6	1	0.0265779	0.0233	6	1	1.02494	1.57548
PTPN23	-0.550637	FALSE	0.036026	0.0173	6	1	0.0268372	0.0236	6	1	1.02063	1.57126
SCRT1	-0.551291	FALSE	0.0709823	0.0321	6	1	0.0432863	0.0364	6	1	0.812359	1.36365
AJAP1	-0.552879	FALSE	0.0528073	0.0242	6	1	0.0349888	0.0302	6	1	0.903192	1.45607
PRSS12	-0.552993	FALSE	0.0532773	0.0246	6	1	0.0351995	0.0305	6	1	0.900471	1.45346
CPZ	-0.55542	FALSE	0.0716387	0.0325	6	1	0.0431566	0.0364	6	1	0.809533	1.36495
HSA-MIR-6748	-0.556764	TRUE	0.00414666	0.0022	4	2	0.00115063	0.0012	4	1	2.3823	2.93907
SIRPB1	-0.556781	FALSE	0.0449393	0.0211	6	1	0.0309373	0.0272	6	1	0.952737	1.50952
PRRT1	-0.556988	FALSE	0.0372981	0.018	6	1	0.0271046	0.0239	6	1	1.00997	1.56696
IL2RA	-0.557084	FALSE	0.0219672	0.0102	6	1	0.0186369	0.0191	6	1	1.17254	1.72963
IL1RAPL1	-0.557217	FALSE	0.0399883	0.0191	6	1	0.0284578	0.0252	6	1	0.988582	1.5458
BAG3	-0.557355	TRUE	0.000409383	0	6	2	0.000113442	0.0001	6	1	3.38787	3.94523
HSA-MIR-4670	-0.558978	FALSE	0.044526	0.0208	4	1	0.0305807	0.0269	4	1	0.955574	1.51455
GFOD2	-0.559097	FALSE	0.0469488	0.0213	6	1	0.0317395	0.0277	6	1	0.939303	1.4984
CYLD	-0.561542	FALSE	0.0503764	0.0228	6	1	0.0331737	0.0286	6	1	0.917664	1.47921
TMEM223	-0.562008	FALSE	0.00287137	0.0016	6	2	0.00852552	0.0087	6	2	2.54191	3.10392
ZFP41	-0.562176	FALSE	0.00109391	0.0005	6	1	0.0169581	0.0178	6	2	2.09376	2.65593
HSA-MIR-596	-0.562933	FALSE	0.0367633	0.0176	4	1	0.0264644	0.023	4	1	1.0144	1.57734
NEGR1	-0.56397	FALSE	0.00531835	0.0026	6	2	0.0128195	0.0132	6	2	2.27422	2.83819
POLR3A	-0.565952	FALSE	0.0259458	0.0119	6	1	0.0205411	0.0201	6	1	1.12142	1.68738
GPR126	-0.56606	FALSE	0.0423382	0.0202	6	1	0.0290331	0.0255	6	1	0.971047	1.53711
HHEX	-0.566771	FALSE	0.0131998	0.0057	6	1	0.0127136	0.0129	6	1	1.32896	1.89573
SPRY1	-0.566826	FALSE	0.034065	0.0166	6	1	0.0248519	0.0223	6	1	1.03781	1.60464
SOX6	-0.567545	FALSE	0.0367714	0.0176	6	1	0.0261889	0.0227	6	1	1.01434	1.58188
UBXN11	-0.568994	FALSE	0.0705205	0.0319	6	1	0.0413658	0.0353	6	1	0.814364	1.38336
TMEM180	-0.570248	FALSE	0.0674008	0.0304	6	1	0.0399478	0.0337	6	1	0.828259	1.39851
VAMP5	-0.571277	FALSE	0.0225831	0.0108	6	1	0.0183938	0.019	6	1	1.16405	1.73533
ARRDC2	-0.571311	FALSE	0.0171703	0.0074	6	1	0.0151526	0.0165	6	1	1.2482	1.81951
ADIG	-0.571688	FALSE	0.0042559	0.0022	6	2	0.0109195	0.0114	6	2	2.37101	2.9427
CYP2J2	-0.571708	FALSE	0.00908347	0.0042	6	1	0.00965068	0.0099	6	1	1.44373	2.01544
ZNF516	-0.572476	FALSE	0.0670362	0.0303	6	1	0.0395913	0.0335	6	1	0.829925	1.4024
HSA-MIR-3174	-0.573232	FALSE	0.0752121	0.034	4	1	0.042873	0.0362	4	1	0.794585	1.36782
P2RY13	-0.573647	FALSE	0.0764438	0.0346	6	1	0.0433268	0.0364	6	1	0.789596	1.36324
TMEM100	-0.574141	FALSE	0.0157522	0.0069	6	1	0.0141641	0.0147	6	1	1.27467	1.84881
RNF146	-0.574853	FALSE	0.00384352	0.0022	6	2	0.0101528	0.0104	6	2	2.41527	2.99012
DMRT3	-0.575181	FALSE	0.0808599	0.036	6	1	0.0449231	0.0377	6	1	0.772349	1.34753
LNX2	-0.575294	FALSE	0.0377276	0.0181	6	1	0.026197	0.0227	6	1	1.00645	1.58175
HSA-MIR-3176	-0.575452	FALSE	0.0608212	0.0275	4	1	0.0367066	0.0314	4	1	0.859803	1.43526
KCNK6	-0.575635	FALSE	0.0606105	0.0274	6	1	0.0366013	0.0314	6	1	0.860869	1.4365
DAPK1	-0.576563	FALSE	0.00400287	0.0022	6	2	0.0104041	0.0106	6	2	2.39763	2.97419
TCP11	-0.576878	FALSE	0.0212704	0.0099	6	1	0.0174053	0.018	6	1	1.18244	1.75932
SYN2	-0.57746	FALSE	0.00288006	0.0016	6	2	0.00834246	0.0083	6	2	2.5406	3.11806
OR1B1	-0.577681	FALSE	0.0556433	0.0257	6	1	0.0342919	0.0293	6	1	0.887127	1.46481
RASGRF1	-0.57831	FALSE	0.0569722	0.0263	6	1	0.0348186	0.0299	6	1	0.879879	1.45819
LBX2	-0.580877	FALSE	0.0040409	0.0022	6	2	0.0104008	0.0106	6	2	2.39352	2.9744
ALDH7A1	-0.581678	FALSE	0.064581	0.0293	6	1	0.0377519	0.0322	6	1	0.841383	1.42306
NAGA	-0.581722	FALSE	0.0245521	0.0114	6	1	0.0190502	0.0193	6	1	1.13838	1.7201
PLCL1	-0.584426	FALSE	0.0614937	0.0276	6	1	0.0362366	0.0311	6	1	0.856426	1.44085
GPC5	-0.584773	FALSE	0.0124705	0.0053	6	1	0.0117169	0.012	6	1	1.34641	1.93119
ZNF850	-0.585227	FALSE	0.0489178	0.0222	6	1	0.0307671	0.0272	6	1	0.926687	1.51191
PPP4C	-0.586295	FALSE	0.0726515	0.0328	6	1	0.0405961	0.0346	6	1	0.805221	1.39152
SPATA5	-0.586546	FALSE	0.0277609	0.0138	6	1	0.0205492	0.0201	6	1	1.10066	1.6872
POU2F2	-0.587073	FALSE	0.0773999	0.0347	6	1	0.0423787	0.0358	6	1	0.785779	1.37285
PDZK1	-0.587186	FALSE	0.046017	0.0212	6	1	0.0293329	0.026	6	1	0.94546	1.53265
LHX4	-0.587506	FALSE	0.0470217	0.0213	6	1	0.0297623	0.0265	6	1	0.938827	1.52633
UTS2	-0.588122	FALSE	0.0414874	0.0197	6	1	0.0272018	0.0241	6	1	0.977281	1.5654
PLEKHO1	-0.590046	FALSE	0.0666472	0.0303	6	1	0.0378653	0.0322	6	1	0.831712	1.42176
SUCLG1	-0.591714	FALSE	0.0797498	0.0356	6	1	0.0428244	0.0362	6	1	0.776595	1.36831
PCSK7	-0.59205	FALSE	0.0712416	0.0324	6	1	0.0395103	0.0335	6	1	0.81124	1.40329
SLN	-0.592755	FALSE	0.0138886	0.0062	5	1	0.0124138	0.0128	5	1	1.31334	1.9061
GMNN	-0.593432	FALSE	0.0560242	0.0259	6	1	0.0332304	0.0286	6	1	0.885032	1.47846
TMEM245	-0.593902	FALSE	0.042954	0.0204	6	1	0.0275097	0.0243	6	1	0.966612	1.56051
TMEM135	-0.595147	FALSE	0.0275988	0.0134	6	1	0.020063	0.0197	6	1	1.10246	1.6976
JMJD6	-0.595435	FALSE	0.0601405	0.0273	6	1	0.0347781	0.0298	6	1	0.863259	1.45869
MYO15A	-0.597249	FALSE	0.0705529	0.0319	6	1	0.0387729	0.0328	6	1	0.814223	1.41147
RYR1	-0.598822	FALSE	0.0686	0.031	6	1	0.0378734	0.0322	6	1	0.822843	1.42167
HES5	-0.602119	FALSE	0.0443396	0.0208	6	1	0.0276069	0.0244	6	1	0.956862	1.55898
FZD2	-0.602674	FALSE	0.074499	0.0334	6	1	0.0397939	0.0337	6	1	0.79751	1.40018
PREX1	-0.602696	FALSE	0.0744828	0.0334	6	1	0.0397858	0.0336	6	1	0.797577	1.40027
HSA-MIR-6071	-0.605674	FALSE	0.0595328	0.0269	4	1	0.0337247	0.0289	4	1	0.866378	1.47205
API5	-0.606314	FALSE	0.0676925	0.0305	6	1	0.0368768	0.0315	6	1	0.826933	1.43325
YBX1	-0.608076	FALSE	0.0570857	0.0263	6	1	0.0325579	0.0284	6	1	0.879268	1.48734
NCOR2	-0.608547	FALSE	0.0494283	0.0225	6	1	0.0293734	0.0261	6	1	0.923498	1.53205
CRTC2	-0.609992	FALSE	0.0779266	0.035	6	1	0.0403935	0.0345	6	1	0.783697	1.39369
CEP44	-0.610497	FALSE	0.045547	0.0211	6	1	0.0275988	0.0244	6	1	0.948612	1.55911
B3GAT2	-0.61106	FALSE	0.0722545	0.0327	6	1	0.0381976	0.0323	6	1	0.806904	1.41796
LHX5	-0.611338	FALSE	0.0289601	0.0139	6	1	0.0199982	0.0197	6	1	1.08767	1.69901
ASB11	-0.614038	FALSE	0.0019054	0.0009	6	2	0.00598824	0.0063	6	2	2.72001	3.33405
YWHAG	-0.614811	FALSE	0.0456361	0.0211	6	1	0.0273638	0.0242	6	1	0.948012	1.56282
TFAP2B	-0.61487	FALSE	0.005436	0.0028	6	2	0.0120302	0.0122	6	2	2.26472	2.87959
C8ORF48	-0.614922	FALSE	0.0675061	0.0304	6	1	0.0360827	0.0309	6	1	0.827779	1.4427
SMCO2	-0.615736	FALSE	0.00418432	0.0022	6	2	0.0100908	0.0104	6	2	2.37838	2.99411
CDH10	-0.6158	FALSE	0.0670767	0.0303	6	1	0.0358477	0.0307	6	1	0.829739	1.44554
CRTC3	-0.616694	FALSE	0.0244225	0.0114	6	1	0.0175106	0.018	6	1	1.14001	1.7567
RBBP7	-0.617289	TRUE	0.00500175	0.0025	6	2	0.00120735	0.0012	6	1	2.30088	2.91817
POM121C	-0.617399	FALSE	0.0504574	0.0229	6	1	0.0292032	0.0257	6	1	0.917171	1.53457
C5ORF45	-0.618971	FALSE	0.0116926	0.0051	6	1	0.0103475	0.0106	6	1	1.36619	1.98516
ZNF679	-0.619184	FALSE	0.0521915	0.0239	6	1	0.0297866	0.0265	6	1	0.906794	1.52598
M1AP	-0.620934	FALSE	0.00137849	0.0009	6	2	0.00477506	0.0042	6	2	2.8606	3.48153
SGCG	-0.622931	FALSE	0.0300054	0.0143	6	1	0.0199658	0.0197	6	1	1.07678	1.69971
RAB36	-0.622969	FALSE	0.0660638	0.0301	6	1	0.0348834	0.0301	6	1	0.834412	1.45738
HSA-MIR-5047	-0.623499	FALSE	0.0133781	0.0057	4	1	0.0112632	0.0117	4	1	1.32484	1.94834
CHPT1	-0.624005	FALSE	0.0373224	0.018	6	1	0.0232394	0.0213	6	1	1.00977	1.63377
ALOX5	-0.624624	FALSE	0.00242956	0.0015	6	2	0.00692791	0.007	6	2	2.61447	3.2391
HIRIP3	-0.625606	FALSE	0.0344297	0.0167	6	1	0.02187	0.0205	6	1	1.03454	1.66015
TMEM215	-0.627292	FALSE	0.0678384	0.0305	6	1	0.0351914	0.0305	6	1	0.826272	1.45356
SPANXN3	-0.627731	FALSE	0.0628388	0.0283	6	1	0.0333034	0.0287	6	1	0.849781	1.47751
CCNI	-0.628365	FALSE	0.0664852	0.0302	6	1	0.0346079	0.0296	6	1	0.832459	1.46082
RAD54L	-0.629893	FALSE	0.0574422	0.0264	6	1	0.0310993	0.0273	6	1	0.877356	1.50725
LIN9	-0.630707	FALSE	0.00483694	0.0024	6	2	0.010862	0.0113	6	2	2.31543	2.94614
ROBO2	-0.631041	FALSE	0.0690295	0.031	6	1	0.035321	0.0306	6	1	0.820926	1.45197
HSA-MIR-22	-0.631945	FALSE	0.0678222	0.0305	4	1	0.0348105	0.0299	4	1	0.826345	1.45829
HP1BP3	-0.63241	FALSE	0.0648159	0.0294	6	1	0.0336761	0.0289	6	1	0.840268	1.47268
NR5A1	-0.633854	FALSE	0.0664771	0.0302	6	1	0.0341704	0.0291	6	1	0.832497	1.46635
NHLRC4	-0.634751	FALSE	0.0366094	0.0176	6	1	0.0223643	0.0209	6	1	1.01569	1.65044
HIST1H1A	-0.635029	FALSE	0.0661286	0.0301	6	1	0.0339516	0.0291	6	1	0.834111	1.46914
GSK3B	-0.637551	FALSE	0.0478726	0.0217	6	1	0.0268615	0.0236	6	1	0.93332	1.57087
SERINC5	-0.638937	FALSE	0.0774404	0.0347	6	1	0.0376223	0.032	6	1	0.785618	1.42456
ARFGEF2	-0.638953	FALSE	0.0456685	0.0212	6	1	0.0258972	0.0225	6	1	0.947794	1.58675
SHD	-0.641835	FALSE	0.0523778	0.0241	6	1	0.0283443	0.0251	6	1	0.9057	1.54753
C22ORF43	-0.642902	FALSE	0.0682354	0.0307	6	1	0.0340893	0.0291	6	1	0.82448	1.46738
PMEPA1	-0.64644	FALSE	0.0595085	0.0269	6	1	0.0306942	0.027	6	1	0.866504	1.51294
MRS2	-0.647443	FALSE	0.0351022	0.0169	6	1	0.021084	0.0204	6	1	1.0286	1.67605
CELF5	-0.648885	FALSE	0.0657964	0.0301	6	1	0.0327686	0.0285	6	1	0.835657	1.48454
CAMKK2	-0.64911	FALSE	0.0343	0.0166	6	1	0.0206627	0.0201	6	1	1.0357	1.68481
RAB38	-0.649445	FALSE	0.00454615	0.0023	6	2	0.0101266	0.0104	6	2	2.34236	2.9918
SLFN11	-0.649486	FALSE	0.0549627	0.0254	6	1	0.0288143	0.0254	6	1	0.890906	1.54039
CD47	-0.649876	FALSE	0.0610561	0.0275	6	1	0.0310102	0.0272	6	1	0.858619	1.5085
CLLU1OS	-0.651642	FALSE	0.0491609	0.0223	6	1	0.0264968	0.023	6	1	0.925164	1.57681
TRMT6	-0.652823	FALSE	0.00299069	0.0016	6	2	0.00762019	0.008	6	2	2.52423	3.17705
FAM65C	-0.653474	FALSE	0.0799361	0.0357	6	1	0.037209	0.0317	6	1	0.775878	1.42935
MS4A13	-0.653576	FALSE	0.0335545	0.0162	6	1	0.020136	0.0198	6	1	1.04245	1.69603
TGM7	-0.653813	FALSE	0.0753823	0.034	6	1	0.0356694	0.0307	6	1	0.793891	1.4477
OXR1	-0.654356	FALSE	0.0498335	0.0225	6	1	0.026586	0.0233	6	1	0.920992	1.57535
PDK4	-0.654906	FALSE	0.063722	0.029	6	1	0.0315936	0.0275	6	1	0.845495	1.5004
CXCL6	-0.655051	FALSE	0.0142856	0.0062	6	1	0.0109715	0.0114	6	1	1.30468	1.95974
SKIDA1	-0.65855	FALSE	0.0606348	0.0274	6	1	0.0302485	0.0266	6	1	0.860746	1.5193
RNF141	-0.658741	FALSE	0.000948052	0.0005	6	1	0.013668	0.0143	6	2	2.1377	2.79644
ZAR1	-0.661202	FALSE	0.00115546	0.0005	6	2	0.00399058	0.0036	6	2	2.93724	3.59845
HSA-MIR-605	-0.661305	FALSE	0.0317962	0.0155	4	1	0.0190421	0.0193	4	1	1.05898	1.72029
GPC3	-0.663394	FALSE	0.0144801	0.0062	6	1	0.0108661	0.0113	6	1	1.30053	1.96393
ZBTB4	-0.663587	FALSE	0.02439	0.0114	6	1	0.0157036	0.0167	6	1	1.14041	1.804
CXCR3	-0.664238	FALSE	0.0756902	0.0342	6	1	0.034924	0.0301	6	1	0.792639	1.45688
IFNA10	-0.664433	FALSE	0.068754	0.031	6	1	0.0326146	0.0284	6	1	0.822154	1.48659
CACNA2D3	-0.665444	FALSE	0.00605741	0.0028	6	2	0.0119645	0.0121	6	2	2.21771	2.88316
ZNF746	-0.667292	FALSE	0.00271451	0.0016	6	1	0.0221497	0.0207	6	2	1.81465	2.48195
BRD1	-0.670952	FALSE	0.0380598	0.0182	6	1	0.0211488	0.0204	6	1	1.00376	1.67471
APBA2	-0.677066	FALSE	0.000365043	0	6	3	0.000551809	0.0004	6	2	4.21025	4.88732
GGT6	-0.677361	FALSE	0.00485499	0.0024	6	2	0.0101364	0.0104	6	2	2.31381	2.99117
PUS3	-0.677602	FALSE	0.00577571	0.0028	6	2	0.0113763	0.0118	6	2	2.23839	2.916
TLL1	-0.679622	FALSE	0.0601243	0.0273	6	1	0.0286441	0.0253	6	1	0.863342	1.54296
C20ORF202	-0.679753	FALSE	0.000623931	0.0002	6	1	0.0108654	0.0113	6	2	2.26618	2.94593
SPINT4	-0.683695	FALSE	0.00016206	0	6	1	0.00572042	0.0057	6	2	2.68016	3.36386
ICA1	-0.68436	FALSE	0.00463492	0.0023	6	1	0.00462682	0.0042	6	1	1.65036	2.33472
DNM3	-0.684768	FALSE	0.0012868	0.0008	6	2	0.00413519	0.0039	6	2	2.89049	3.57526
WDFY3	-0.685353	FALSE	0.0520861	0.0238	6	1	0.0255407	0.0225	6	1	0.907415	1.59277
NETO2	-0.686511	FALSE	0.0644108	0.0293	6	1	0.0296003	0.0265	6	1	0.842193	1.5287
AHNAK	-0.686882	FALSE	0.00218781	0.001	6	1	0.0194154	0.0194	6	2	1.8809	2.56778
NKAIN1	-0.687194	FALSE	0.002439	0.0015	6	1	0.0204264	0.0201	6	2	1.84752	2.53471
GPR142	-0.687556	FALSE	0.0405231	0.0193	6	1	0.0212785	0.0205	6	1	0.984503	1.67206
ARAP2	-0.688829	FALSE	0.00293424	0.0016	6	2	0.00711941	0.0077	6	2	2.5325	3.22133
TMPRSS11D	-0.691118	FALSE	0.0738913	0.0334	6	1	0.0322743	0.0279	6	1	0.800025	1.49114
ORC4	-0.69455	FALSE	0.0540795	0.0252	6	1	0.0256784	0.0225	6	1	0.895881	1.59043
RHOB	-0.69485	FALSE	0.00479308	0.0024	6	2	0.00978386	0.0101	6	2	2.31939	3.01423
BBOX1	-0.698223	FALSE	0.00210678	0.001	6	1	0.0187439	0.0191	6	2	1.89249	2.59071
HOXD13	-0.698456	FALSE	0.0317476	0.0155	6	1	0.017462	0.018	6	1	1.05945	1.75791
NCDN	-0.699561	FALSE	0.0568426	0.0263	6	1	0.0262943	0.0229	6	1	0.880579	1.58014
FSD1L	-0.700407	FALSE	0.001734	0.0009	6	2	0.00492525	0.0045	6	2	2.76095	3.46136
CUL3	-0.70377	FALSE	0.00330603	0.0017	6	1	0.00348429	0.0032	6	1	1.75412	2.45789
TMEM44	-0.708495	FALSE	0.0439912	0.0205	6	1	0.0214892	0.0205	6	1	0.959285	1.66778
CDK6	-0.709769	FALSE	0.0802522	0.0358	6	1	0.0327767	0.0285	6	1	0.774666	1.48444
FUT1	-0.709907	FALSE	0.00222833	0.001	6	1	0.018904	0.0192	6	2	1.87526	2.58517
STPG2	-0.710865	FALSE	0.0247061	0.0115	6	1	0.0142127	0.0148	6	1	1.13646	1.84732
C19ORF71	-0.711023	FALSE	0.0054815	0.0028	6	2	0.0104372	0.0108	6	2	2.2611	2.97212
PRR19	-0.711356	FALSE	0.00882417	0.0041	6	1	0.00685514	0.0069	6	1	1.45263	2.16398
CLEC2B	-0.712539	FALSE	0.0108742	0.005	6	1	0.00792474	0.008	6	1	1.38848	2.10102
TBC1D22B	-0.713105	FALSE	0.0230612	0.011	6	1	0.0134672	0.0141	6	1	1.15762	1.87072
CYP20A1	-0.713371	FALSE	0.00444725	0.0023	6	2	0.0090465	0.0088	6	2	2.35191	3.06528
LGALS3BP	-0.715589	FALSE	0.00620078	0.0028	6	2	0.0112522	0.0117	6	2	2.20755	2.92314
OLIG3	-0.718069	FALSE	0.0771406	0.0347	6	1	0.0312695	0.0273	6	1	0.78681	1.50488
RIMKLB	-0.71812	FALSE	0.00425802	0.0022	6	2	0.00872418	0.0087	6	2	2.37079	3.08891
BPIFA3	-0.718331	FALSE	0.0504169	0.0228	6	1	0.0231341	0.0213	6	1	0.917417	1.63575
CYP2A6	-0.72084	FALSE	0.00423479	0.0022	6	2	0.0086562	0.0087	6	2	2.37317	3.09401
VSX2	-0.724603	FALSE	0.00354101	0.0018	6	1	0.0229921	0.0212	6	2	1.73303	2.45763
AMH	-0.725338	FALSE	0.0411146	0.0195	6	1	0.0197065	0.0194	6	1	0.980052	1.70539
EPHA1	-0.725421	FALSE	0.0101936	0.0048	6	1	0.00734943	0.0078	6	1	1.40833	2.13375
TBL1XR1	-0.725605	FALSE	0.0585037	0.0265	6	1	0.0252733	0.0224	6	1	0.871733	1.59734
TCL1A	-0.725848	FALSE	0.0742073	0.0334	6	1	0.0298839	0.0265	6	1	0.798715	1.52456
EXTL1	-0.725966	FALSE	0.0210759	0.0098	6	1	0.012268	0.0124	6	1	1.18526	1.91123
LRRC20	-0.728163	FALSE	0.0554408	0.0257	6	1	0.0241875	0.0218	6	1	0.888247	1.61641
MSS51	-0.728227	FALSE	0.000372738	0	6	1	0.00791151	0.008	6	2	2.42438	3.15261
C5ORF49	-0.728431	FALSE	0.0626362	0.028	6	1	0.026351	0.023	6	1	0.850773	1.5792
DDX58	-0.730274	FALSE	0.0286603	0.0139	6	1	0.0150959	0.0165	6	1	1.09087	1.82114
RNF113B	-0.730295	FALSE	0.0204034	0.0091	6	1	0.0118709	0.012	6	1	1.19522	1.92552
MPV17	-0.730569	FALSE	0.0817917	0.0364	6	1	0.0316665	0.0275	6	1	0.768831	1.4994
TOP3A	-0.732194	FALSE	0.0749447	0.0338	6	1	0.029657	0.0265	6	1	0.795678	1.52787
HMP19	-0.73455	FALSE	0.0303052	0.0145	6	1	0.0155497	0.0167	6	1	1.07373	1.80828
THEM4	-0.735447	FALSE	0.0160358	0.007	6	1	0.00989377	0.0103	6	1	1.26919	2.00464
HM13	-0.735922	FALSE	0.00224453	0.001	6	1	0.0182261	0.0188	6	2	1.87304	2.60896
GPR56	-0.737463	FALSE	0.0180616	0.0079	6	1	0.0107122	0.0109	6	1	1.23266	1.97012
HLA-DMB	-0.740512	FALSE	0.000478297	0	6	2	0.00196241	0.0021	6	2	3.3203	4.06081
C6ORF48	-0.742347	FALSE	0.0753174	0.034	6	1	0.0290736	0.0256	6	1	0.794155	1.5365
MAP3K7	-0.744362	FALSE	0.0561862	0.0259	6	1	0.023523	0.0215	6	1	0.884145	1.62851
ZNF398	-0.744803	FALSE	0.0547925	0.0253	6	1	0.0230855	0.0213	6	1	0.891859	1.63666
LAMA3	-0.746866	FALSE	0.0438697	0.0205	6	1	0.0196336	0.0194	6	1	0.960135	1.707
S100A7A	-0.747762	FALSE	0.0330927	0.0158	6	1	0.0160521	0.0171	6	1	1.04671	1.79447
PRKAR2A	-0.747932	FALSE	0.0768813	0.0347	6	1	0.0291222	0.0256	6	1	0.787844	1.53578
CDCA7L	-0.748125	FALSE	0.0406447	0.0194	6	1	0.0185478	0.0191	6	1	0.983583	1.73171
AKAP5	-0.748192	FALSE	0.0809733	0.036	6	1	0.0301918	0.0266	6	1	0.771919	1.52011
ARL13B	-0.752039	FALSE	0.00226884	0.001	6	1	0.0178712	0.0183	6	2	1.86973	2.62177
CNKSR3	-0.752305	FALSE	0.0492014	0.0223	6	1	0.0210273	0.0204	6	1	0.924911	1.67722
BPIFB1	-0.753227	FALSE	0.00310345	0.0017	6	1	0.0206773	0.0201	6	2	1.77353	2.52676
SDC3	-0.758422	FALSE	0.0487477	0.022	6	1	0.0205978	0.0201	6	1	0.927757	1.68618
TNFRSF10D	-0.758838	FALSE	0.0230855	0.011	6	1	0.0121302	0.0123	6	1	1.15729	1.91613
ZXDA	-0.760851	FALSE	0.00342079	0.0018	6	2	0.00706073	0.0077	6	2	2.46587	3.22673
FAIM	-0.762556	FALSE	0.0705772	0.0319	6	1	0.0265049	0.023	6	1	0.814117	1.57667
FCGRT	-0.76348	FALSE	0.0279149	0.0138	6	1	0.0137265	0.0143	6	1	1.09896	1.86244
SHPRH	-0.763596	FALSE	0.00576832	0.0028	6	2	0.00996098	0.0104	6	2	2.23895	3.00255
HOPX	-0.766441	FALSE	0.0166598	0.0071	6	1	0.00946431	0.0094	6	1	1.25747	2.02391
LRRTM2	-0.767478	FALSE	0.0698641	0.0313	6	1	0.0260188	0.0227	6	1	0.817236	1.58471
CHID1	-0.768657	FALSE	0.0764843	0.0346	6	1	0.0276637	0.0244	6	1	0.789434	1.55809
CCNJ	-0.770641	FALSE	0.000416453	0	6	3	0.00350425	0.0034	6	3	4.14017	4.91081
STRN3	-0.770815	FALSE	0.0292843	0.0139	6	1	0.0139615	0.0144	6	1	1.08425	1.85507
NDUFV2	-0.772022	FALSE	0.0369173	0.0178	6	1	0.0164005	0.0172	6	1	1.01312	1.78514
GTF3A	-0.772503	FALSE	0.0607401	0.0274	6	1	0.0232961	0.0213	6	1	0.860213	1.63272
SMARCAD1	-0.773151	FALSE	0.0407824	0.0194	6	1	0.0175511	0.0181	6	1	0.982544	1.7557
LIPM	-0.773422	FALSE	0.0501657	0.0228	6	1	0.0203061	0.0198	6	1	0.918951	1.69237
SP1	-0.774577	FALSE	0.0357262	0.0172	6	1	0.0159305	0.017	6	1	1.02319	1.79777
EIF4E1B	-0.775251	FALSE	0.00196093	0.0009	6	1	0.0160998	0.0171	6	2	1.91452	2.68977
HSA-MIR-5195	-0.776084	FALSE	0.0381165	0.0182	4	1	0.0166193	0.0173	4	1	1.0033	1.77939
FAM162A	-0.776334	FALSE	0.0704556	0.0318	6	1	0.025646	0.0225	6	1	0.814647	1.59098
VAT1L	-0.777549	FALSE	0.0595409	0.0269	6	1	0.0227046	0.0211	6	1	0.866336	1.64389
RASA1	-0.777732	FALSE	0.0532448	0.0246	6	1	0.0209706	0.0204	6	1	0.900658	1.67839
LRRC16B	-0.782539	FALSE	0.00470485	0.0023	6	2	0.0084464	0.0085	6	2	2.32745	3.10999
ASIC3	-0.782887	FALSE	0.00278743	0.0016	6	1	0.0187816	0.0192	6	2	1.80651	2.5894
EPB41L2	-0.784124	FALSE	0.0045944	0.0023	6	1	0.00365446	0.0035	6	1	1.65305	2.43718
LOC729020	-0.784149	FALSE	0.0360908	0.0173	6	1	0.0156955	0.0167	6	1	1.02007	1.80422
DRG2	-0.787592	FALSE	0.0485775	0.022	6	1	0.0192122	0.0193	6	1	0.92883	1.71642
PPIG	-0.788087	FALSE	0.0689566	0.031	6	1	0.0245845	0.022	6	1	0.821251	1.60934
ITIH6	-0.790972	FALSE	0.0128757	0.0055	6	1	0.00745476	0.0079	6	1	1.33659	2.12757
C6ORF141	-0.791126	FALSE	0.0763222	0.0346	6	1	0.0262294	0.0228	6	1	0.790085	1.58121
TSR1	-0.791319	FALSE	0.00260848	0.0016	6	2	0.005624	0.0054	6	2	2.58361	3.37493
C4ORF6	-0.795045	FALSE	0.0745476	0.0334	6	1	0.025565	0.0225	6	1	0.79731	1.59235
RNF167	-0.795108	FALSE	0.000394744	0	6	3	0.00329704	0.0029	6	3	4.16864	4.96375
HSA-MIR-1199	-0.795327	FALSE	0.0105096	0.0048	4	1	0.00639327	0.0066	4	1	1.39895	2.19428
SDK1	-0.79892	FALSE	0.0385622	0.0185	6	1	0.0158981	0.017	6	1	0.999735	1.79865
RDH12	-0.799587	FALSE	0.0381733	0.0182	6	1	0.0157603	0.0168	6	1	1.00285	1.80243
TECPR1	-0.799771	FALSE	0.0803251	0.0359	6	1	0.0266589	0.0233	6	1	0.774387	1.57416
C19ORF12	-0.800165	FALSE	0.0051211	0.0026	6	1	0.0243635	0.0219	6	2	1.61972	2.41989
IRAK1	-0.801777	FALSE	0.0516648	0.0235	6	1	0.0194229	0.0194	6	1	0.909909	1.71169
ATP11A	-0.803709	FALSE	0.00381944	0.0022	6	2	0.00711531	0.0077	6	2	2.418	3.22171
TMEM59L	-0.803771	FALSE	0.00272261	0.0016	6	1	0.0179884	0.0185	6	2	1.81374	2.61751
RNASE1	-0.804232	FALSE	0.0640624	0.0291	6	1	0.0224858	0.021	6	1	0.843859	1.64809
GLRX2	-0.804317	FALSE	0.0182561	0.008	6	1	0.00925363	0.009	6	1	1.22937	2.03369
OLFML3	-0.804699	FALSE	0.058609	0.0267	6	1	0.0210921	0.0204	6	1	0.871181	1.67588
PNMA3	-0.804941	FALSE	0.0653588	0.0295	6	1	0.0227694	0.0211	6	1	0.837706	1.64265
HCRTR1	-0.805726	FALSE	0.034219	0.0166	6	1	0.0143828	0.0152	6	1	1.03643	1.84216
FAM229A	-0.805993	FALSE	0.00369429	0.002	6	2	0.00693466	0.007	6	2	2.43247	3.23846
PVRL3	-0.810393	FALSE	0.00608646	0.0028	6	2	0.00960832	0.0098	6	2	2.21564	3.02603
VAMP4	-0.814211	FALSE	0.00623121	0.0028	6	1	0.00422977	0.004	6	1	1.55947	2.37368
TOR3A	-0.814486	FALSE	0.0628874	0.0283	6	1	0.0216755	0.0205	6	1	0.849544	1.66403
GINM1	-0.815573	FALSE	0.0518835	0.0235	6	1	0.0188719	0.0192	6	1	0.908611	1.72418
KDM3A	-0.816142	FALSE	0.0417305	0.0197	6	1	0.0161574	0.0172	6	1	0.975487	1.79163
DPPA4	-0.81999	FALSE	0.00514488	0.0026	6	2	0.00846428	0.0085	6	2	2.28862	3.10861
KLF2	-0.820172	FALSE	0.00215424	0.001	6	2	0.00473603	0.0042	6	2	2.66671	3.48688
HSA-MIR-5002	-0.822767	FALSE	0.0581472	0.0264	4	1	0.0201198	0.0198	4	1	0.87361	1.69638
C8ORF46	-0.824216	FALSE	0.0470947	0.0213	6	1	0.0172756	0.018	6	1	0.938351	1.76257
MIER2	-0.826192	FALSE	0.000769786	0.0002	6	1	0.00958134	0.0097	6	2	2.20167	3.02786
OR5B21	-0.828113	FALSE	0.0768408	0.0347	6	1	0.0242037	0.0218	6	1	0.788006	1.61612
TMPRSS5	-0.830039	FALSE	0.0177942	0.0077	6	1	0.00856488	0.0087	6	1	1.23724	2.06728
FDXACB1	-0.83172	FALSE	0.0431566	0.0204	6	1	0.0159629	0.017	6	1	0.965167	1.79689
ZBTB8B	-0.833458	FALSE	0.0764924	0.0346	6	1	0.0238309	0.0217	6	1	0.789401	1.62286
SMARCC1	-0.83519	FALSE	0.0445584	0.0208	6	1	0.0161979	0.0172	6	1	0.955351	1.79054
FGD2	-0.836056	FALSE	0.00267679	0.0016	6	2	0.00534202	0.0052	6	2	2.57239	3.40844
PROKR2	-0.839635	FALSE	0.00560728	0.0028	6	1	0.0239329	0.0217	6	2	1.59187	2.43151
RPF2	-0.841484	FALSE	0.0560404	0.0259	5	1	0.0187747	0.0191	5	1	0.884943	1.72643
HSA-MIR-5693	-0.845257	FALSE	0.018175	0.008	3	1	0.00839471	0.0085	3	1	1.23074	2.07599
P2RY11	-0.84721	FALSE	0.0784614	0.0352	6	1	0.0235068	0.0215	6	1	0.781596	1.62881
SMPD4	-0.847826	FALSE	0.0619799	0.0277	6	1	0.0198686	0.0196	6	1	0.854008	1.70183
WIPI2	-0.848654	FALSE	0.00152337	0.0009	6	1	0.01277	0.0131	6	2	1.99206	2.84071
DNAJC9	-0.849313	TRUE	0.00635744	0.0028	6	2	0.000899434	0.0006	6	1	2.19672	3.04603
C10ORF88	-0.850094	FALSE	0.0738508	0.0334	6	1	0.0223724	0.0209	6	1	0.800194	1.65029
HSA-MIR-4783	-0.850468	FALSE	0.0777564	0.0349	4	1	0.0231827	0.0213	4	1	0.784368	1.63484
RAD51AP1	-0.852477	FALSE	0.073551	0.0333	6	1	0.022186	0.0207	6	1	0.801443	1.65392
ASB17	-0.854462	FALSE	0.0306294	0.0149	6	1	0.0118871	0.012	6	1	1.07046	1.92492
MAGEB4	-0.85522	FALSE	0.0568588	0.0263	6	1	0.0183776	0.019	6	1	0.880491	1.73571
PHF16	-0.855767	FALSE	0.00258486	0.0015	6	1	0.0162069	0.0172	6	2	1.82968	2.68545
RAP1GAP2	-0.859006	FALSE	0.0258324	0.0117	6	1	0.0104286	0.0108	6	1	1.12277	1.98178
TRIB3	-0.860475	FALSE	0.00413253	0.0022	6	1	0.0200735	0.0197	6	2	1.68559	2.54606
NEUROD1	-0.861702	FALSE	0.0519079	0.0235	6	1	0.0169758	0.0178	6	1	0.908467	1.77017
CLRN1	-0.86229	FALSE	0.0800901	0.0358	6	1	0.0230368	0.0213	6	1	0.775287	1.63758
HSA-MIR-4738	-0.862379	FALSE	0.00561538	0.0028	4	1	0.0231275	0.0213	4	2	1.59143	2.45381
TFIP11	-0.863378	FALSE	0.00179887	0.0009	6	1	0.0135023	0.0141	6	2	1.94101	2.80439
HERC5	-0.864618	FALSE	0.0211245	0.0099	6	1	0.00892951	0.0087	6	1	1.18455	2.04917
C1ORF27	-0.86624	FALSE	0.00287657	0.0016	6	1	0.0167729	0.0177	6	2	1.79685	2.66309
SRSF10	-0.868744	FALSE	0.0203466	0.0091	6	1	0.00861349	0.0087	6	1	1.19608	2.06482
ACSS1	-0.869186	FALSE	0.0810138	0.036	6	1	0.0228586	0.0211	6	1	0.771765	1.64095
ADRA2C	-0.871225	FALSE	0.0163113	0.007	6	1	0.00732512	0.0078	6	1	1.26396	2.13519
DPP4	-0.872143	FALSE	0.00492525	0.0024	6	2	0.00758909	0.008	6	2	2.30757	3.17972
PREPL	-0.872991	FALSE	0.00217971	0.001	6	1	0.0145651	0.0158	6	2	1.88204	2.75503
RHEBL1	-0.87779	FALSE	0.0647349	0.0294	6	1	0.0191231	0.0193	6	1	0.840652	1.71844
LGALS8	-0.878547	FALSE	0.00201765	0.0009	6	1	0.013925	0.0144	6	2	1.90576	2.78431
RSPO2	-0.88025	FALSE	0.0466004	0.0212	6	1	0.0150716	0.0165	6	1	0.941591	1.82184
NIPAL1	-0.881288	FALSE	0.00112401	0.0005	6	2	0.0027946	0.0025	6	2	2.94923	3.83052
NT5C1B	-0.882059	FALSE	0.0546062	0.0252	6	1	0.0167894	0.0177	6	1	0.892905	1.77496
ATP6V1G2	-0.88293	FALSE	0.0768489	0.0347	6	1	0.0213352	0.0205	6	1	0.787973	1.6709
KCNK10	-0.883537	FALSE	0.0475322	0.0216	6	1	0.0151688	0.0165	6	1	0.935511	1.81905
OR14A16	-0.886622	FALSE	0.0145044	0.0062	6	1	0.00650671	0.0066	6	1	1.30002	2.18664
XYLB	-0.888957	FALSE	0.0607482	0.0274	6	1	0.0178185	0.0183	6	1	0.860172	1.74913
GFRA4	-0.889815	FALSE	0.00568859	0.0028	6	2	0.00813067	0.0081	6	2	2.24499	3.13481
CLIC1	-0.890722	FALSE	0.00063098	0.0002	6	2	0.0018744	0.0021	6	2	3.19998	4.09071
EPC1	-0.890752	FALSE	0.0524913	0.0241	6	1	0.0160034	0.017	6	1	0.905035	1.79579
ESPNL	-0.891516	FALSE	0.00376257	0.0021	6	2	0.00615619	0.0065	6	2	2.42452	3.31603
RGS22	-0.892523	FALSE	0.0458306	0.0212	6	1	0.0144801	0.0156	6	1	0.946706	1.83923
MBOAT7	-0.893022	FALSE	0.0024147	0.0015	6	1	0.0148225	0.0162	6	2	1.8506	2.74362
C12ORF65	-0.893647	FALSE	0.00604484	0.0028	6	1	0.0228229	0.0211	6	2	1.5688	2.46244
HIST1H2BD	-0.898593	FALSE	0.00362761	0.0019	6	2	0.00594318	0.0061	6	2	2.44038	3.33897
PLP2	-0.899609	FALSE	0.00217161	0.001	6	1	0.0139575	0.0144	6	2	1.88318	2.78279
RBM41	-0.899992	FALSE	0.0524751	0.0241	6	1	0.0156631	0.0167	6	1	0.90513	1.80512
ZNF594	-0.901295	FALSE	0.0561619	0.0259	6	1	0.0163843	0.0172	6	1	0.884278	1.78557
AP3B2	-0.902462	FALSE	0.0522806	0.024	6	1	0.0155335	0.0167	6	1	0.90627	1.80873
HSA-MIR-219A-2	-0.905452	FALSE	0.0743856	0.0334	4	1	0.0197956	0.0195	4	1	0.797978	1.70343
TREM2	-0.90655	FALSE	0.0308562	0.015	6	1	0.0105987	0.0109	6	1	1.0682	1.97475
BANF2	-0.907604	FALSE	0.0690376	0.031	6	1	0.0186855	0.0191	6	1	0.82089	1.72849
PLA2G7	-0.908265	FALSE	0.0733808	0.0332	6	1	0.0194796	0.0194	6	1	0.802154	1.71042
PTTG2	-0.910396	FALSE	0.00704151	0.003	6	1	0.0239028	0.0217	6	2	1.52193	2.43233
C3ORF14	-0.91179	FALSE	0.0722707	0.0327	6	1	0.019115	0.0193	6	1	0.806836	1.71863
SLC15A2	-0.915843	FALSE	0.0765005	0.0346	6	1	0.0197146	0.0194	6	1	0.789369	1.70521
B4GALT3	-0.916854	FALSE	0.00405947	0.0022	6	2	0.00622888	0.0065	6	2	2.39153	3.30838
RAB25	-0.917455	FALSE	0.00121545	0.0007	6	1	0.0103299	0.0106	6	2	2.0614	2.97886
NAAA	-0.917637	FALSE	0.02832	0.0138	6	1	0.00972361	0.01	6	1	1.09454	2.01217
TCTA	-0.918342	FALSE	0.00710634	0.0031	6	1	0.0237153	0.0216	6	2	1.51912	2.43746
IGSF6	-0.918586	FALSE	0.00420636	0.0022	6	2	0.00636132	0.0065	6	2	2.37609	3.29468
CCL25	-0.919437	FALSE	0.0453444	0.0211	6	1	0.0135077	0.0142	6	1	0.949981	1.86942
REN	-0.921531	FALSE	0.00320879	0.0017	6	1	0.00206627	0.0021	6	1	1.76328	2.68481
KANK2	-0.92419	FALSE	0.067652	0.0305	6	1	0.0177294	0.0182	6	1	0.827117	1.75131
MYH15	-0.924291	FALSE	0.00717926	0.0031	6	1	0.0236131	0.0216	6	2	1.51598	2.44027
CCT2	-0.9243	FALSE	0.0630009	0.0283	6	1	0.0168543	0.0177	6	1	0.84899	1.77329
KRTAP6-2	-0.927512	TRUE	0.00397728	0.0022	6	2	0.000469974	0.0002	6	1	2.40041	3.32793
TMC3	-0.930362	FALSE	0.00152604	0.0009	6	2	0.00317787	0.0026	6	2	2.81643	3.7468
METTL21C	-0.931438	FALSE	0.0316665	0.0155	6	1	0.0101936	0.0104	6	1	1.06024	1.99167
KRTAP19-6	-0.932045	FALSE	0.00467543	0.0023	6	1	0.0190625	0.0193	6	2	1.64768	2.57973
CPQ	-0.932942	FALSE	0.0622149	0.0279	6	1	0.0163762	0.0172	6	1	0.852846	1.78579
USPL1	-0.934221	FALSE	0.0410984	0.0195	6	1	0.0121788	0.0123	6	1	0.980173	1.91439
HSA-MIR-144	-0.934675	FALSE	0.0059314	0.0028	4	1	0.00309535	0.0026	4	1	1.57462	2.50929
TCF19	-0.935297	FALSE	0.0444207	0.0208	6	1	0.0128352	0.0132	6	1	0.956302	1.8916
ARFGAP2	-0.935776	FALSE	0.0103799	0.0048	6	1	0.0045863	0.0041	6	1	1.40276	2.33854
TEX38	-0.936452	FALSE	0.0371037	0.0178	6	1	0.0112713	0.0117	6	1	1.01158	1.94803
MPP1	-0.937256	FALSE	0.00549351	0.0028	6	2	0.00738577	0.0078	6	2	2.26015	3.19741
GALNT16	-0.937745	FALSE	0.077797	0.0349	6	1	0.0189691	0.0192	6	1	0.784208	1.72195
TNIP1	-0.940189	FALSE	0.0395589	0.0186	6	1	0.0116926	0.012	6	1	0.991898	1.93209
FCGR1A	-0.942231	FALSE	0.0112956	0.005	6	1	0.00479698	0.0043	6	1	1.3768	2.31903
AKR1C3	-0.943137	FALSE	0.0675791	0.0304	6	1	0.0169596	0.0178	6	1	0.827448	1.77058
PLEKHA6	-0.946521	FALSE	0.0690214	0.031	6	1	0.0170811	0.018	6	1	0.820962	1.76748
KDM6B	-0.949038	FALSE	0.00596381	0.0028	6	1	0.00300622	0.0026	6	1	1.57294	2.52198
HSA-MIR-4673	-0.950851	FALSE	0.071509	0.0325	4	1	0.0173404	0.018	4	1	0.810089	1.76094
KCNN1	-0.951054	FALSE	0.00736563	0.0032	6	1	0.0229381	0.0212	6	2	1.50811	2.45916
FOXP4	-0.951685	FALSE	0.00610156	0.0028	6	1	0.0209696	0.0204	6	2	1.56593	2.51762
NPR1	-0.951925	FALSE	0.00300622	0.0016	6	1	0.0150145	0.0164	6	2	1.78331	2.73523
ZNF286B	-0.953432	FALSE	0.0639165	0.0291	6	1	0.0159224	0.017	6	1	0.844559	1.79799
CAPZA1	-0.954305	FALSE	0.0099667	0.0048	6	1	0.00427028	0.004	6	1	1.41524	2.36954
TMEM86A	-0.954925	FALSE	0.0547844	0.0253	6	1	0.0142289	0.0148	6	1	0.891904	1.84683
SLC34A3	-0.955055	FALSE	0.00751149	0.0032	6	1	0.0230093	0.0212	6	2	1.50209	2.45714
ZNF668	-0.95618	FALSE	0.0078194	0.0035	6	1	0.00358153	0.0035	6	1	1.48975	2.44593
BIRC8	-0.95718	FALSE	0.00699289	0.003	6	1	0.0221739	0.0207	6	2	1.52406	2.48124
HSPA1A	-0.959666	FALSE	0.0314072	0.0151	6	1	0.00949672	0.0096	6	1	1.06276	2.02243
GGACT	-0.961119	FALSE	0.0574827	0.0264	6	1	0.0145125	0.0157	6	1	0.87714	1.83826
SOST	-0.964183	FALSE	0.0450122	0.0211	6	1	0.0121221	0.0123	6	1	0.952239	1.91642
LOC284385	-0.966508	FALSE	0.0115873	0.005	6	1	0.00461871	0.0042	6	1	1.36897	2.33548
ASXL3	-0.96856	FALSE	0.0755038	0.034	6	1	0.0172999	0.018	6	1	0.793396	1.76196
ZNF296	-0.971975	FALSE	0.0805277	0.0359	6	1	0.0179644	0.0184	6	1	0.773614	1.74559
LOC100996485	-0.972254	FALSE	0.00145044	0.0009	6	1	0.0103216	0.0105	6	2	2.00712	2.97938
HSA-MIR-3618	-0.976982	FALSE	0.0388944	0.0185	4	1	0.0106149	0.0109	4	1	0.9971	1.97408
KIAA0226L	-0.977285	FALSE	0.00155978	0.0009	6	2	0.00300044	0.0026	6	2	2.80694	3.78422
DUSP26	-0.978427	FALSE	0.0343567	0.0166	6	1	0.00969119	0.01	6	1	1.0352	2.01362
CDH5	-0.981591	FALSE	0.00920501	0.0042	6	1	0.024313	0.0218	6	2	1.43965	2.42124
PPRC1	-0.9826	FALSE	0.00459325	0.0023	6	2	0.0061143	0.0064	6	2	2.33788	3.32048
TCEB3	-0.983829	FALSE	0.000964258	0.0005	6	1	0.00836468	0.0084	6	2	2.1325	3.11633
ACP1	-0.984841	FALSE	0.0156226	0.0069	6	1	0.00546953	0.0052	6	1	1.27721	2.26205
MUC12	-0.984909	FALSE	0.0032331	0.0017	6	1	0.0147712	0.0162	6	2	1.76097	2.74587
SENP1	-0.985872	FALSE	0.0671334	0.0303	6	1	0.0152985	0.0166	6	1	0.82948	1.81535
FAM46C	-0.986187	FALSE	0.00253624	0.0015	6	1	0.0131482	0.0135	6	2	1.83551	2.8217
PLEKHG1	-0.990091	FALSE	0.0726434	0.0328	6	1	0.0160196	0.017	6	1	0.805256	1.79535
IFT122	-0.991096	FALSE	0.0702369	0.0316	6	1	0.0156064	0.0167	6	1	0.815602	1.8067
SESTD1	-0.994354	FALSE	0.0752445	0.034	6	1	0.0162627	0.0172	6	1	0.794452	1.78881
ITGB8	-0.999207	FALSE	0.0555785	0.0257	6	1	0.012981	0.0133	6	1	0.887485	1.88669
MPLKIP	-1.00027	FALSE	0.0215945	0.01	6	1	0.00663636	0.0066	6	1	1.1778	2.17807
CPS1	-1.00129	FALSE	0.0364878	0.0174	6	1	0.00959396	0.0097	6	1	1.01671	2.018
USP54	-1.00229	FALSE	0.00470785	0.0023	6	1	0.0171698	0.018	6	2	1.64556	2.64785
ZNF540	-1.00589	FALSE	0.0691997	0.0312	6	1	0.0149257	0.0163	6	1	0.82017	1.82606
SHB	-1.00612	FALSE	0.0264239	0.0128	6	1	0.007552	0.008	6	1	1.11582	2.12194
NUDT11	-1.00713	FALSE	0.0789395	0.0353	6	1	0.0163357	0.0172	6	1	0.779731	1.78686
SPON2	-1.00819	FALSE	0.0212461	0.0099	6	1	0.00644189	0.0066	6	1	1.18279	2.19099
OR6Q1	-1.00827	FALSE	0.0515189	0.0235	6	1	0.0120492	0.0122	6	1	0.910777	1.91904
HSA-MIR-143	-1.00843	FALSE	0.00602864	0.0028	4	1	0.0191118	0.0193	4	2	1.56962	2.57805
NTM	-1.009	FALSE	0.00956155	0.0046	6	1	0.0237327	0.0216	6	2	1.42798	2.43698
GCSH	-1.00962	FALSE	0.0723679	0.0327	6	1	0.0152742	0.0165	6	1	0.806423	1.81604
KLHL41	-1.01208	FALSE	0.0013581	0.0009	6	2	0.0025936	0.0024	6	2	2.86707	3.87915
MT1A	-1.01352	FALSE	0.000850816	0.0004	6	1	0.00753413	0.008	6	2	2.17093	3.18445
MYADML2	-1.01911	FALSE	0.00353291	0.0018	6	1	0.0146141	0.0158	6	2	1.73373	2.75284
C20ORF141	-1.01966	FALSE	0.03823	0.0184	6	1	0.00950483	0.0096	6	1	1.00239	2.02206
HOXA13	-1.02026	FALSE	0.0442505	0.0207	6	1	0.0105258	0.0109	6	1	0.95748	1.97774
IQCF5	-1.02068	FALSE	0.0518673	0.0235	6	1	0.0117656	0.012	6	1	0.908707	1.92939
RPS8	-1.02248	FALSE	0.0196903	0.009	6	1	0.00590709	0.006	6	1	1.20615	2.22863
RORC	-1.02533	FALSE	0.065213	0.0295	6	1	0.013686	0.0143	6	1	0.838392	1.86372
FTHL17	-1.02831	FALSE	0.0284902	0.0139	6	1	0.00756821	0.008	6	1	1.0927	2.12101
DCAF15	-1.02871	FALSE	0.0651076	0.0295	6	1	0.0135644	0.0142	6	1	0.838889	1.8676
GTPBP8	-1.02936	FALSE	0.00386513	0.0022	6	1	0.0150085	0.0164	6	2	1.70613	2.73549
PRSS58	-1.0294	FALSE	0.0214406	0.01	6	1	0.00617449	0.0065	6	1	1.17999	2.2094
KIT	-1.03031	FALSE	0.0485856	0.022	6	1	0.0109877	0.0114	6	1	0.928779	1.95909
ZNF728	-1.03169	FALSE	0.0812245	0.0363	6	1	0.0157522	0.0167	6	1	0.770968	1.80266
SLC24A4	-1.0392	FALSE	0.00103745	0.0005	6	2	0.00207896	0.0021	6	2	2.98403	4.02323
ZNF396	-1.04443	FALSE	0.00598949	0.0028	6	2	0.00663697	0.0066	6	2	2.22261	3.26704
CCDC152	-1.0446	FALSE	0.00123976	0.0007	6	1	0.00857797	0.0087	6	2	2.05532	3.09992
THBS4	-1.0505	FALSE	0.051292	0.0232	6	1	0.0108985	0.0113	6	1	0.912133	1.96263
PCTP	-1.05136	FALSE	0.00155578	0.0009	6	1	0.00944855	0.0094	6	2	1.98559	3.03695
SLC30A7	-1.05172	FALSE	0.069937	0.0315	6	1	0.013532	0.0142	6	1	0.816915	1.86864
OR10G4	-1.05174	FALSE	0.0716063	0.0325	6	1	0.0137589	0.0143	6	1	0.809672	1.86142
BHMT2	-1.05772	FALSE	0.00278604	0.0016	6	2	0.00390403	0.0036	6	2	2.55501	3.61273
PDCD5	-1.06227	FALSE	0.067887	0.0305	6	1	0.0129324	0.0133	6	1	0.826052	1.88832
ZNF154	-1.06348	FALSE	0.069305	0.0312	6	1	0.0130864	0.0135	6	1	0.819703	1.88318
TXNL4B	-1.06425	FALSE	0.0367795	0.0176	6	1	0.0083461	0.0084	6	1	1.01427	2.07852
TYW5	-1.06568	FALSE	0.000423405	0	6	3	0.00252045	0.0023	6	3	4.13136	5.19704
KCNJ4	-1.06638	FALSE	0.0689242	0.031	6	1	0.0129486	0.0133	6	1	0.821395	1.88778
STARD6	-1.07223	FALSE	0.0113442	0.005	6	1	0.0233449	0.0213	6	2	1.37548	2.44771
IRS1	-1.07313	FALSE	0.00841092	0.0037	6	1	0.0202461	0.0198	6	2	1.46736	2.54049
RNF43	-1.07436	FALSE	0.00123957	0.0007	6	2	0.00221791	0.0022	6	2	2.90673	3.98108
SNCB	-1.07474	FALSE	0.00527236	0.0026	6	2	0.0058189	0.006	6	2	2.27799	3.35274
N6AMT2	-1.07507	FALSE	0.00892141	0.0042	6	1	0.00299001	0.0026	6	1	1.44926	2.52433
CXCL17	-1.0781	FALSE	0.0496795	0.0225	6	1	0.00999911	0.0104	6	1	0.921942	2.00004
RIPK4	-1.07905	FALSE	0.00618165	0.0028	6	2	0.00642741	0.0066	6	2	2.2089	3.28795
NLRP1	-1.07916	FALSE	0.0790124	0.0354	6	1	0.013848	0.0143	6	1	0.779447	1.85861
RNF130	-1.08071	FALSE	0.000922341	0.0005	6	2	0.00180352	0.002	6	2	3.03511	4.11582
ZNF544	-1.08414	FALSE	0.0064581	0.0028	6	1	0.0175757	0.0181	6	2	1.54849	2.63263
C1ORF43	-1.08447	FALSE	0.0246574	0.0115	6	1	0.00600433	0.0063	6	1	1.13706	2.22154
EIF3A	-1.08596	FALSE	0.000588567	0.0001	6	2	0.00132605	0.0015	6	2	3.2302	4.31616
MUM1	-1.08806	FALSE	0.000178266	0	6	1	0.00321636	0.0028	6	2	2.65089	3.73895
CCDC120	-1.09503	FALSE	0.0498092	0.0225	6	1	0.00963447	0.0099	6	1	0.921141	2.01617
HSA-MIR-196A-2	-1.09548	FALSE	0.00473938	0.0024	4	2	0.00525003	0.005	4	2	2.32428	3.41976
TLR7	-1.09583	FALSE	0.0121869	0.0051	6	1	0.023288	0.0213	6	2	1.35348	2.4493
PRICKLE3	-1.09757	FALSE	0.00796525	0.0035	6	1	0.0190066	0.0192	6	2	1.48408	2.58164
ZNF689	-1.09782	FALSE	0.00075358	0.0002	6	1	0.000494283	0.0002	6	1	2.2082	3.30602
HMGB1	-1.09961	FALSE	0.0455227	0.0211	6	1	0.00894572	0.0087	6	1	0.948776	2.04838
CHRNA10	-1.10174	FALSE	0.0130053	0.0055	6	1	0.00367066	0.0035	6	1	1.33352	2.43526
FBXO4	-1.10176	FALSE	0.00813542	0.0036	6	1	0.0190737	0.0193	6	2	1.47758	2.57935
LGALS16	-1.10279	FALSE	0.0122517	0.0052	6	1	0.0230979	0.0213	6	2	1.35185	2.45464
VRK3	-1.10303	FALSE	0.00593568	0.0028	6	2	0.00602969	0.0064	6	2	2.22653	3.32956
MTERFD3	-1.10432	FALSE	0.0816702	0.0364	6	1	0.0133781	0.0141	6	1	0.769287	1.87361
HSA-MIR-6769B	-1.10597	FALSE	0.0100315	0.0048	4	1	0.020918	0.0204	4	2	1.41325	2.51922
CYP7B1	-1.10835	FALSE	0.00435942	0.0023	6	1	0.0140707	0.0147	6	2	1.66918	2.77753
TUBA3D	-1.10922	FALSE	0.0380922	0.0182	6	1	0.00771406	0.008	6	1	1.0035	2.11272
C15ORF53	-1.10972	FALSE	0.00871883	0.0041	6	1	0.0194674	0.0194	6	2	1.45632	2.56604
WWP1	-1.11119	FALSE	0.0671496	0.0303	6	1	0.0114658	0.0118	6	1	0.829406	1.9406
OR1E1	-1.1139	FALSE	0.00496971	0.0025	6	2	0.00526766	0.005	6	2	2.30367	3.41757
PEBP1	-1.11486	FALSE	0.0314154	0.0151	6	1	0.00664446	0.0066	6	1	1.06268	2.17754
RNF148	-1.11557	FALSE	0.051365	0.0233	6	1	0.00939138	0.0093	6	1	0.911696	2.02727
PRR5L	-1.11688	FALSE	0.0394616	0.0186	6	1	0.00777078	0.008	6	1	0.992654	2.10954
SPATA12	-1.11802	FALSE	0.007552	0.0032	6	1	0.0179624	0.0184	6	2	1.50044	2.61846
GIPC1	-1.12024	FALSE	0.0315855	0.0151	6	1	0.00658774	0.0066	6	1	1.06102	2.18126
ARMC12	-1.122	FALSE	0.0355884	0.0171	6	1	0.00713875	0.0078	6	1	1.02438	2.14638
GABRG1	-1.12516	FALSE	0.0122355	0.0051	6	1	0.0223044	0.0209	6	2	1.35225	2.47741
CCT7	-1.12572	FALSE	0.0481724	0.0218	6	1	0.00876745	0.0087	6	1	0.931402	2.05713
PPP6R2	-1.12829	FALSE	0.0125272	0.0055	6	1	0.00336275	0.003	6	1	1.34502	2.47331
MRPL43	-1.13095	FALSE	0.0745639	0.0334	6	1	0.011798	0.012	6	1	0.797243	1.92819
L3HYPDH	-1.13151	FALSE	0.0338544	0.0166	6	1	0.0067417	0.0068	6	1	1.03972	2.17123
TMIGD1	-1.1329	FALSE	0.0105582	0.0048	6	1	0.0205609	0.0201	6	2	1.39753	2.53044
TXNIP	-1.13433	FALSE	0.00474836	0.0024	6	1	0.0140764	0.0147	6	2	1.64293	2.77726
SLC25A25	-1.13594	FALSE	0.00343567	0.0018	6	1	0.0120551	0.0122	6	2	1.7423	2.87824
ZKSCAN7	-1.1365	FALSE	0.0419412	0.0201	6	1	0.00775458	0.008	6	1	0.97394	2.11044
AKAP11	-1.13726	FALSE	0.00349799	0.0018	6	2	0.00402135	0.0036	6	2	2.45618	3.59344
SHMT2	-1.13863	FALSE	0.00370773	0.002	6	2	0.00417175	0.0039	6	2	2.43089	3.56952
HSA-MIR-641	-1.13971	FALSE	0.071193	0.0324	4	1	0.0111903	0.0117	4	1	0.811449	1.95116
ASPH	-1.14023	FALSE	0.00831368	0.0036	6	1	0.0181647	0.0185	6	2	1.47093	2.61116
HELT	-1.1421	FALSE	0.00204731	0.0009	6	2	0.00279289	0.0025	6	2	2.68882	3.83092
FREM2	-1.14264	FALSE	0.00617449	0.0028	6	1	0.0157298	0.0167	6	2	1.56228	2.70492
NEU4	-1.14345	FALSE	0.0515027	0.0235	6	1	0.00882417	0.0087	6	1	0.910874	2.05433
ATAD2	-1.14647	FALSE	0.000377347	0	6	3	0.00214022	0.0021	6	3	4.19262	5.33908
SNIP1	-1.1465	FALSE	0.00368687	0.0019	6	1	0.0122624	0.0124	6	2	1.72063	2.86714
THSD7B	-1.1494	FALSE	0.037914	0.0181	6	1	0.0070091	0.0073	6	1	1.00494	2.15434
OR4D2	-1.14976	FALSE	0.0124138	0.0053	6	1	0.0216247	0.0205	6	2	1.34781	2.49758
GDAP1	-1.15698	FALSE	0.00333844	0.0017	6	1	0.011515	0.0119	6	2	1.75112	2.9081
ROCK2	-1.15844	FALSE	0.00881607	0.0041	6	1	0.00244711	0.0022	6	1	1.45291	2.61135
MCTP1	-1.15931	FALSE	0.024228	0.0112	6	1	0.00499145	0.0047	6	1	1.14246	2.30177
SLC35F1	-1.15994	FALSE	0.0664933	0.0302	6	1	0.0101774	0.0104	6	1	0.832422	1.99236
DFFA	-1.1604	FALSE	0.079134	0.0355	6	1	0.0114982	0.0118	6	1	0.778975	1.93937
IGFL3	-1.16063	FALSE	0.00548573	0.0028	6	1	0.0144714	0.0155	6	2	1.5986	2.75923
HSA-MIR-4527	-1.16186	FALSE	0.00421793	0.0022	4	2	0.00438694	0.004	4	2	2.3749	3.53676
C16ORF13	-1.16413	FALSE	0.0377762	0.0181	6	1	0.00675791	0.0068	6	1	1.00606	2.17019
HSA-MIR-539	-1.16449	FALSE	0.0488206	0.022	4	1	0.0080949	0.0081	4	1	0.927298	2.09179
FABP2	-1.16555	FALSE	0.0314964	0.0151	6	1	0.0059233	0.006	6	1	1.06189	2.22744
ASPHD1	-1.16598	FALSE	0.0532043	0.0246	6	1	0.00857298	0.0087	6	1	0.900892	2.06687
ATP13A5	-1.16812	FALSE	0.00321689	0.0017	6	1	0.0111237	0.0116	6	2	1.76251	2.93063
SYCE1	-1.17047	FALSE	0.0301027	0.0145	6	1	0.0056721	0.0057	6	1	1.07579	2.24626
PACS2	-1.17379	FALSE	0.0115387	0.005	6	1	0.0201356	0.0198	6	2	1.37026	2.54405
ATP2A1	-1.17576	FALSE	0.0133375	0.0057	6	1	0.0214938	0.0205	6	2	1.32577	2.50153
BRS3	-1.17712	FALSE	0.0341704	0.0166	6	1	0.00610967	0.0064	6	1	1.03687	2.21398
ZNF7	-1.17776	FALSE	0.0136212	0.006	6	1	0.0216414	0.0205	6	2	1.31931	2.49707
PLS1	-1.17814	FALSE	0.0133943	0.0057	6	1	0.0214582	0.0205	6	2	1.32447	2.50261
ADAM9	-1.17847	FALSE	0.00760062	0.0032	6	1	0.0164201	0.0172	6	2	1.49847	2.67694
TCP10L2	-1.17874	FALSE	0.0306132	0.0149	6	1	0.00563159	0.0054	6	1	1.07062	2.24937
HSA-MIR-4781	-1.17967	FALSE	0.0651482	0.0295	4	1	0.00958586	0.0097	4	1	0.838698	2.01837
NCOA7	-1.18025	FALSE	0.00845954	0.0039	6	1	0.017223	0.018	6	2	1.46559	2.64584
CHST9	-1.1825	FALSE	0.0601648	0.0273	6	1	0.00900244	0.0088	6	1	0.863135	2.04564
EIF3H	-1.18351	FALSE	0.0302728	0.0145	6	1	0.00552625	0.0052	6	1	1.07406	2.25757
NICN1	-1.18758	FALSE	0.000159586	0	6	3	0.00120512	0.0012	6	3	4.65036	5.83794
NSF	-1.19074	FALSE	0.0163924	0.0071	6	1	0.0231497	0.0213	6	2	1.26244	2.45318
RNF175	-1.19144	FALSE	0.016676	0.0071	6	1	0.0233127	0.0213	6	2	1.25717	2.44861
MGAM	-1.1916	FALSE	0.0396399	0.0187	6	1	0.00656343	0.0066	6	1	0.99127	2.18287
RARRES1	-1.19295	FALSE	0.0473053	0.0213	6	1	0.00741425	0.0079	6	1	0.93698	2.12993
RNF111	-1.19743	FALSE	0.00598002	0.0028	6	1	0.0142442	0.0148	6	2	1.57211	2.76954
RFPL4AL1	-1.19805	FALSE	0.0472081	0.0213	6	1	0.00731701	0.0078	6	1	0.937612	2.13567
ARPC5L	-1.19954	FALSE	0.00514372	0.0026	6	2	0.004726	0.0042	6	2	2.28872	3.48826
HSA-MIR-3678	-1.2049	FALSE	0.0338787	0.0166	4	1	0.00569641	0.0057	4	1	1.0395	2.2444
SYNJ2	-1.2069	FALSE	0.00857298	0.0039	6	1	0.0166368	0.0174	6	2	1.4615	2.6684
ZBTB22	-1.2113	FALSE	0.0172594	0.0075	6	1	0.0229823	0.0212	6	2	1.24661	2.45791
OSBPL7	-1.2116	FALSE	0.0059233	0.0028	6	1	0.0138753	0.0143	6	2	1.57504	2.78664
TFAP2E	-1.21288	FALSE	0.0194391	0.0085	6	1	0.003776	0.0035	6	1	1.21009	2.42297
HSA-MIR-6727	-1.21381	FALSE	0.0126407	0.0055	4	1	0.00277933	0.0025	4	1	1.34225	2.55606
LDHB	-1.2158	FALSE	0.0161493	0.007	6	1	0.00328982	0.0029	6	1	1.26703	2.48283
UPK3A	-1.21912	FALSE	0.0448015	0.0211	6	1	0.00671739	0.0066	6	1	0.95368	2.1728
STXBP3	-1.22471	FALSE	0.033903	0.0166	6	1	0.00544522	0.0052	6	1	1.03928	2.26398
DSG2	-1.2279	FALSE	0.00927794	0.0042	6	1	0.0167205	0.0175	6	2	1.43723	2.66513
TRO	-1.22902	FALSE	0.0191717	0.0084	6	1	0.0235011	0.0215	6	2	1.21434	2.44337
YPEL2	-1.23206	FALSE	0.00289748	0.0016	6	2	0.00306649	0.0026	6	2	2.53798	3.77004
CEP290	-1.23291	FALSE	0.00490232	0.0024	6	1	0.0013613	0.0015	6	1	1.63313	2.86604
SLC26A3	-1.2334	FALSE	0.0133051	0.0057	6	1	0.019651	0.0194	6	2	1.32652	2.55992
NBR1	-1.23451	FALSE	0.0208733	0.0095	6	1	0.0242574	0.0218	6	2	1.18823	2.42273
CNPY1	-1.23871	FALSE	0.000443027	0	6	3	0.0021233	0.0021	6	3	4.10727	5.34598
OR11H6	-1.23928	FALSE	0.0729352	0.0329	6	1	0.00905106	0.0088	6	1	0.804025	2.0433
LHFP	-1.24111	FALSE	0.00362371	0.0019	6	2	0.00351046	0.0034	6	2	2.44085	3.68195
KIAA0195	-1.24227	FALSE	0.0116116	0.0051	6	1	0.0181802	0.0185	6	2	1.36833	2.6106
C6ORF203	-1.24557	FALSE	0.0163762	0.0071	6	1	0.0212711	0.0205	6	2	1.26274	2.50832
OLFM1	-1.24641	FALSE	0.0192446	0.0084	6	1	0.0229234	0.0211	6	2	1.21318	2.45958
CCNDBP1	-1.24722	FALSE	0.0384163	0.0185	6	1	0.00564779	0.0055	6	1	1.0009	2.24812
TEX33	-1.25012	FALSE	0.0161898	0.007	6	1	0.0210095	0.0204	6	2	1.26626	2.51638
PKDREJ	-1.25088	FALSE	0.0777645	0.0349	6	1	0.00922122	0.009	6	1	0.784336	2.03521
CXCL13	-1.25152	FALSE	0.00761683	0.0032	6	1	0.0146931	0.0158	6	2	1.49781	2.74933
SLC9A9	-1.25534	FALSE	0.00294139	0.0016	6	1	0.00932764	0.0092	6	2	1.79	3.04534
RBM15	-1.25804	FALSE	0.0126083	0.0055	6	1	0.0184478	0.019	6	2	1.34304	2.60108
HSA-MIR-8074	-1.259	FALSE	0.0194472	0.0086	4	1	0.0225958	0.0211	4	2	1.20996	2.46896
WNT3A	-1.26008	FALSE	0.0181102	0.008	6	1	0.0218134	0.0205	6	2	1.23183	2.49192
PDZD9	-1.26044	FALSE	0.0010858	0.0005	6	1	0.00578557	0.0058	6	2	2.09604	3.35648
PPP1R13L	-1.26065	FALSE	0.0111416	0.005	6	1	0.0173337	0.018	6	2	1.38102	2.64166
IQGAP2	-1.26416	FALSE	0.0237499	0.0111	6	1	0.0246324	0.0223	6	2	1.14858	2.41274
SNX8	-1.26434	FALSE	0.00748718	0.0032	6	1	0.0142907	0.0148	6	2	1.50308	2.76742
TRPV3	-1.26508	FALSE	0.0130215	0.0055	6	1	0.0185293	0.0191	6	2	1.33314	2.59821
DYRK1A	-1.26554	FALSE	0.000359607	0	6	3	0.00181182	0.002	6	3	4.21823	5.48377
HSA-MIR-4675	-1.26555	FALSE	0.0201036	0.0091	4	1	0.0227226	0.0211	4	2	1.19977	2.46531
CDKL3	-1.26565	FALSE	0.00966689	0.0046	6	1	0.0160875	0.0171	6	2	1.42462	2.69027
WDR54	-1.27191	FALSE	0.0587306	0.0267	6	1	0.00720357	0.0078	6	1	0.870544	2.14245
NUPR1	-1.27255	FALSE	0.000163698	0	6	3	0.000114924	0.0001	6	2	4.63683	5.90938
CYP46A1	-1.27384	FALSE	0.0172837	0.0075	6	1	0.0208922	0.0203	6	2	1.24618	2.52002
LRRC61	-1.27437	FALSE	0.0159791	0.007	6	1	0.0201172	0.0197	6	2	1.27028	2.54465
HABP4	-1.27698	FALSE	0.0176402	0.0076	6	1	0.0209931	0.0204	6	2	1.23991	2.51689
GINS3	-1.27749	FALSE	0.0158819	0.007	6	1	0.0199635	0.0197	6	2	1.27215	2.54965
EPN1	-1.27819	FALSE	0.012114	0.0051	6	1	0.017552	0.0181	6	2	1.35532	2.63351
HDAC2	-1.27969	FALSE	0.020371	0.0091	6	1	0.00334654	0.003	6	1	1.19571	2.4754
C2ORF53	-1.27978	FALSE	0.00174215	0.0009	6	1	0.00701858	0.0074	6	2	1.95085	3.23063
ZNF80	-1.28687	FALSE	0.0231665	0.011	6	1	0.0235111	0.0215	6	2	1.15622	2.44309
SPAG16	-1.28867	FALSE	0.0127217	0.0055	6	1	0.00234987	0.0022	6	1	1.34029	2.62896
RWDD2B	-1.28952	FALSE	0.00367876	0.0019	6	1	0.00983522	0.0103	6	2	1.72131	3.01082
PDE5A	-1.28958	FALSE	0.00223856	0.001	6	2	0.00236371	0.0022	6	2	2.65003	3.93961
CNTN4	-1.2912	FALSE	0.0194877	0.0086	6	1	0.0215271	0.0205	6	2	1.20932	2.50052
HOMEZ	-1.29574	FALSE	0.0132727	0.0057	6	1	0.00238228	0.0022	6	1	1.32727	2.62301
MARK3	-1.29605	FALSE	0.0149906	0.0066	6	1	0.0188817	0.0192	6	2	1.28989	2.58594
FAM120B	-1.29627	FALSE	0.00900244	0.0042	6	1	0.0148422	0.0162	6	2	1.44649	2.74275
HSA-MIR-7706	-1.29664	FALSE	0.0557082	0.0257	4	1	0.00655533	0.0066	4	1	0.886769	2.18341
EIF3M	-1.29819	FALSE	8.85027e-05	0	6	2	0.00211048	0.0021	6	3	4.05304	5.35124
CARD16	-1.29942	FALSE	0.00256055	0.0015	6	1	0.00816578	0.0081	6	2	1.83259	3.132
ELOVL5	-1.30059	FALSE	0.017227	0.0074	6	1	0.0200207	0.0197	6	2	1.24719	2.54778
ATF5	-1.30148	FALSE	0.00896192	0.0042	6	1	0.0146926	0.0158	6	2	1.44787	2.74935
EVC	-1.30174	FALSE	0.0101126	0.0048	6	1	0.0155474	0.0167	6	2	1.41078	2.71252
C12ORF40	-1.30782	FALSE	0.0156388	0.0069	6	1	0.0189174	0.0192	6	2	1.27689	2.58471
HSA-MIR-128-1	-1.30797	FALSE	0.0366337	0.0176	4	1	0.00474836	0.0042	4	1	1.01549	2.32346
REL	-1.30897	FALSE	0.0190988	0.0084	6	1	0.0207496	0.0201	6	2	1.21551	2.52449
AGBL3	-1.3096	FALSE	0.0209787	0.0096	6	1	0.0216676	0.0205	6	2	1.18668	2.49628
CILP	-1.31097	FALSE	0.0565428	0.026	6	1	0.00640948	0.0066	6	1	0.882203	2.19318
GHDC	-1.31282	FALSE	0.00394973	0.0022	6	2	0.0033304	0.003	6	2	2.40343	3.71626
MYH2	-1.31402	FALSE	0.0270721	0.0131	6	1	0.02427	0.0218	6	2	1.10837	2.42239
PCYT1B	-1.31411	FALSE	0.0166274	0.0071	6	1	0.0192847	0.0193	6	2	1.25807	2.57218
OR3A2	-1.31523	FALSE	0.0153471	0.0067	6	1	0.0185381	0.0191	6	2	1.28267	2.5979
KLC1	-1.31574	FALSE	0.00764924	0.0032	6	1	0.0133403	0.0137	6	2	1.49651	2.81225
HSA-MIR-185	-1.31685	FALSE	0.0557892	0.0257	4	1	0.00626362	0.0065	4	1	0.886323	2.20317
SNURF	-1.31788	FALSE	0.0260269	0.0119	6	1	0.0236828	0.0216	6	2	1.12047	2.43835
ERVV-1	-1.31867	FALSE	0.00649254	0.0028	6	2	0.00459721	0.0041	6	2	2.18759	3.50626
OR2AT4	-1.31897	FALSE	0.0305078	0.0149	6	1	0.00406771	0.0036	6	1	1.07168	2.39065
GALR1	-1.31905	FALSE	0.023207	0.0111	6	1	0.0223964	0.0209	6	2	1.15568	2.47473
YDJC	-1.31951	FALSE	0.00484145	0.0024	6	2	0.0037755	0.0035	6	2	2.31502	3.63454
TXNL1	-1.32106	FALSE	0.0670686	0.0303	6	1	0.00706582	0.0077	6	1	0.829776	2.15084
C9ORF96	-1.32426	FALSE	0.00503197	0.0025	6	1	0.010808	0.0111	6	2	1.62512	2.94938
MOGAT1	-1.32482	FALSE	0.0228748	0.011	6	1	0.0220486	0.0206	6	2	1.16011	2.48493
IMPA1	-1.3277	FALSE	0.00260106	0.0016	6	1	0.00787696	0.008	6	2	1.82776	3.15546
HSA-MIR-604	-1.32838	FALSE	0.0202818	0.0091	4	1	0.0207192	0.0201	4	2	1.19706	2.52544
LEPRE1	-1.32839	FALSE	0.00134738	0.0009	6	2	0.00158756	0.0019	6	2	2.87051	4.19891
PHF21B	-1.33134	FALSE	0.018483	0.0082	6	1	0.019742	0.0194	6	2	1.22558	2.55691
KLC4	-1.3318	FALSE	0.0179157	0.0078	6	1	0.0194403	0.0194	6	2	1.23515	2.56695
CCDC37	-1.3324	FALSE	0.0716306	0.0325	6	1	0.00721167	0.0078	6	1	0.809568	2.14196
HSA-MIR-4518	-1.33404	FALSE	0.0268615	0.0131	4	1	0.023449	0.0215	4	2	1.11077	2.44481
CXCL1	-1.33642	FALSE	0.0791177	0.0355	6	1	0.00766544	0.008	6	1	0.779038	2.11546
ANKRD27	-1.34023	FALSE	0.000165992	0	6	2	0.00275376	0.0025	6	3	3.77991	5.12015
ME3	-1.34149	FALSE	0.0512677	0.0231	6	1	0.00557487	0.0053	6	1	0.912278	2.25377
MTMR6	-1.34289	FALSE	0.0253462	0.0116	6	1	0.0225081	0.021	6	2	1.1286	2.47149
KIF18B	-1.34366	FALSE	0.0230044	0.011	6	1	0.0214772	0.0205	6	2	1.15837	2.50203
POLG2	-1.34377	FALSE	0.0256703	0.0117	6	1	0.0226128	0.0211	6	2	1.1247	2.46847
KIAA1211	-1.3439	FALSE	0.0281823	0.0138	6	1	0.0236255	0.0216	6	2	1.09603	2.43993
LRRN1	-1.34653	FALSE	0.0172918	0.0075	6	1	0.0186907	0.0191	6	2	1.24603	2.59256
ZSCAN31	-1.3479	FALSE	0.00267399	0.0016	6	1	0.00773663	0.008	6	2	1.81927	3.16717
HSA-MIR-181A-2	-1.34796	FALSE	0.0794581	0.0355	4	1	0.00748718	0.0079	4	1	0.77772	2.12568
FMOD	-1.34798	FALSE	0.0212947	0.0099	6	1	0.0205725	0.0201	6	2	1.18209	2.53007
TCEAL1	-1.34963	FALSE	0.0740858	0.0334	6	1	0.00709823	0.0077	6	1	0.799218	2.14885
NR2E1	-1.3505	FALSE	0.00608014	0.0028	6	2	0.00419061	0.0039	6	2	2.21609	3.56658
KATNAL1	-1.35101	FALSE	0.00367167	0.0019	6	2	0.00299157	0.0026	6	2	2.43514	3.78615
LITAF	-1.35431	FALSE	0.00783561	0.0035	6	1	0.012717	0.0129	6	2	1.48912	2.84342
ZNF484	-1.35791	FALSE	0.0207518	0.0093	6	1	0.0200162	0.0197	6	2	1.19002	2.54793
KLK9	-1.3584	FALSE	0.0029738	0.0016	6	1	0.00800404	0.0081	6	2	1.78664	3.14504
TNP1	-1.35883	FALSE	0.0201846	0.0091	6	1	0.0197283	0.0194	6	2	1.19853	2.55737
ACTL9	-1.35996	FALSE	0.0503521	0.0228	6	1	0.00527506	0.005	6	1	0.917812	2.27777
GPR39	-1.36121	FALSE	0.0280445	0.0138	6	1	0.0229528	0.0212	6	2	1.09754	2.45875
HSA-MIR-6878	-1.36182	FALSE	0.0127379	0.0055	4	1	0.0158071	0.0169	4	2	1.3399	2.70172
LYZL6	-1.36214	FALSE	0.0279311	0.0138	6	1	0.00345998	0.0032	6	1	1.09878	2.46093
ETV2	-1.36391	FALSE	0.00611777	0.0028	6	1	0.011151	0.0116	6	2	1.56512	2.92903
KDSR	-1.36397	FALSE	0.0407095	0.0194	6	1	0.00449717	0.0041	6	1	0.983094	2.34706
PRR4	-1.36436	FALSE	0.0574017	0.0263	6	1	0.00572882	0.0057	6	1	0.877573	2.24193
ASB10	-1.3644	FALSE	0.0140263	0.0062	6	1	0.0164762	0.0172	6	2	1.31031	2.67471
DAAM2	-1.36731	FALSE	0.0173404	0.0075	6	1	0.0181278	0.0185	6	2	1.24517	2.61248
C2CD2L	-1.36873	FALSE	0.0259782	0.0119	6	1	0.0218852	0.0205	6	2	1.12104	2.48977
KIAA0825	-1.37026	FALSE	0.0152823	0.0066	6	1	0.0170025	0.0179	6	2	1.28397	2.65423
WTIP	-1.37058	FALSE	0.0271208	0.0131	6	1	0.0222705	0.0207	6	2	1.10782	2.4784
HSA-MIR-4314	-1.3724	FALSE	0.0162384	0.007	4	1	0.0174384	0.018	4	2	1.26534	2.63774
LTC4S	-1.37245	FALSE	0.0164491	0.0071	6	1	0.0175435	0.0181	6	2	1.26138	2.63383
ZNF566	-1.37686	FALSE	0.0110606	0.005	6	1	0.0144518	0.0154	6	2	1.38326	2.76012
C1ORF86	-1.37881	FALSE	0.0624661	0.0279	6	1	0.00588278	0.006	6	1	0.851608	2.23042
ATPIF1	-1.38021	FALSE	0.0710958	0.0323	6	1	0.00642568	0.0066	6	1	0.811869	2.19208
UHRF1BP1	-1.38336	FALSE	0.023993	0.0111	6	1	0.0206121	0.0201	6	2	1.14545	2.52882
OR6X1	-1.38406	FALSE	0.0205006	0.0091	6	1	0.0191185	0.0193	6	2	1.19376	2.57782
NGFRAP1	-1.38588	FALSE	0.0646701	0.0294	6	1	0.0059314	0.0061	6	1	0.84096	2.22684
ZFR2	-1.39146	FALSE	0.019277	0.0084	6	1	0.018362	0.019	6	2	1.21266	2.60412
BANK1	-1.39168	FALSE	0.00598072	0.0028	6	2	0.00389088	0.0036	6	2	2.22325	3.61493
PPEF2	-1.39277	FALSE	0.0445989	0.0209	6	1	0.00448906	0.0041	6	1	0.955072	2.34784
LAMTOR3	-1.39462	FALSE	0.0302242	0.0145	6	1	0.0225885	0.0211	6	2	1.07455	2.46917
LIN54	-1.39567	FALSE	0.0231098	0.011	6	1	0.019872	0.0196	6	2	1.15697	2.55264
ZNF473	-1.39568	FALSE	0.0123247	0.0052	6	1	0.0147752	0.0162	6	2	1.35003	2.7457
DARC	-1.39805	FALSE	0.00794095	0.0035	6	1	0.0119663	0.0121	6	2	1.48501	2.88306
MS4A6A	-1.39818	FALSE	0.031942	0.0155	6	1	0.0230585	0.0213	6	2	1.05758	2.45575
PARP8	-1.39859	FALSE	0.0034924	0.0018	6	1	0.00811753	0.0081	6	2	1.73727	3.13586
MAP3K14	-1.39999	FALSE	0.00535609	0.0026	6	1	0.00990929	0.0104	6	2	1.60595	3.00594
PMCH	-1.40177	FALSE	0.0200874	0.009	6	1	0.018428	0.019	6	2	1.20001	2.60178
TDRD1	-1.40253	FALSE	0.0314478	0.0151	6	1	0.0227373	0.0211	6	2	1.06236	2.46489
AHCYL2	-1.40319	FALSE	0.0301108	0.0145	6	1	0.0222536	0.0207	6	2	1.07571	2.4789
NFIL3	-1.40464	FALSE	0.00463508	0.0023	6	2	0.0032182	0.0028	6	2	2.33394	3.73858
CNTNAP3	-1.4073	FALSE	0.0280769	0.0138	6	1	0.0213965	0.0205	6	2	1.09718	2.50449
IGSF11	-1.40898	FALSE	0.0097155	0.0046	6	1	0.0129409	0.0133	6	2	1.42308	2.83205
TMEM198	-1.40996	FALSE	0.0290331	0.0139	6	1	0.0216485	0.0205	6	2	1.0869	2.49686
TRIM60	-1.41152	FALSE	0.00192739	0.0009	6	2	0.00177405	0.002	6	2	2.71503	4.12655
GNA15	-1.41192	FALSE	0.0250626	0.0115	6	1	0.0201379	0.0198	6	2	1.13206	2.54398
GLRX	-1.41234	FALSE	0.018726	0.0082	6	1	0.0175413	0.0181	6	2	1.22157	2.63391
HAPLN1	-1.41329	FALSE	0.0160926	0.007	6	1	0.0163081	0.0172	6	2	1.26811	2.68139
HSA-MIR-190B	-1.41343	FALSE	0.0197875	0.009	4	1	0.0179732	0.0185	4	2	1.20463	2.61806
ZP4	-1.41363	FALSE	0.0226965	0.0109	6	1	0.0191678	0.0193	6	2	1.16251	2.57614
ATG16L2	-1.4138	FALSE	0.067968	0.0305	6	1	0.00576124	0.0057	6	1	0.825685	2.23948
GLTP	-1.41799	FALSE	0.0283605	0.0138	6	1	0.0211483	0.0204	6	2	1.0941	2.51209
ITGAM	-1.42119	FALSE	0.0240821	0.0111	6	1	0.0194832	0.0194	6	2	1.14431	2.56551
ZNF98	-1.42204	FALSE	0.0340407	0.0166	6	1	0.0229062	0.0211	6	2	1.03803	2.46007
CCDC168	-1.42236	FALSE	0.0247385	0.0115	6	1	0.0196965	0.0194	6	2	1.13606	2.55842
FAM65B	-1.42243	FALSE	0.0312452	0.0151	6	1	0.021986	0.0206	6	2	1.06435	2.48678
ASAH2	-1.42286	FALSE	0.0273314	0.0132	6	1	0.0206284	0.0201	6	2	1.10545	2.5283
CCDC158	-1.42353	FALSE	0.0780968	0.035	6	1	0.00621501	0.0065	6	1	0.783027	2.20656
RPS4Y1	-1.42723	FALSE	0.0679194	0.0305	6	1	0.00558297	0.0053	6	1	0.825905	2.25313
CCDC71L	-1.43003	FALSE	0.0753904	0.034	6	1	0.00597191	0.0062	6	1	0.793858	2.22389
EIF4H	-1.43038	FALSE	0.0157766	0.0069	6	1	0.0157379	0.0167	6	2	1.2742	2.70458
LMF2	-1.43112	FALSE	0.00198524	0.0009	6	1	0.00591697	0.006	6	2	1.91074	3.34185
RSPH9	-1.43112	FALSE	0.00410502	0.0022	6	2	0.0028497	0.0025	6	2	2.38668	3.8178
RRM2B	-1.43224	FALSE	0.0778375	0.0349	6	1	0.00607725	0.0064	6	1	0.784048	2.21629
C6ORF132	-1.43366	FALSE	0.0170811	0.0074	6	1	0.0162565	0.0172	6	2	1.2498	2.68346
GJB1	-1.43426	FALSE	0.0374197	0.018	6	1	0.0235061	0.0215	6	2	1.00897	2.44323
SAG	-1.4354	FALSE	0.0210435	0.0096	6	1	0.0178886	0.0184	6	2	1.18573	2.62114
ZNF256	-1.43556	FALSE	0.00465113	0.0023	6	1	0.00877876	0.0087	6	2	1.64929	3.08485
GIPC2	-1.43648	FALSE	0.0115306	0.005	6	1	0.0134491	0.0141	6	2	1.37048	2.80696
SPATA31E1	-1.43685	FALSE	0.0512191	0.0231	6	1	0.00447286	0.0041	6	1	0.912569	2.34941
TRIM14	-1.43878	FALSE	0.00289277	0.0016	6	1	0.00698333	0.0073	6	2	1.79512	3.23391
SPATA21	-1.43911	FALSE	0.0336437	0.0163	6	1	0.0221908	0.0207	6	2	1.04164	2.48074
KRT78	-1.43931	FALSE	0.00234987	0.0012	6	1	0.00632647	0.0065	6	2	1.85895	3.29826
C5AR2	-1.44085	FALSE	0.0311561	0.0151	6	1	0.0213444	0.0205	6	2	1.06523	2.50607
TMEM87A	-1.44206	FALSE	0.0111984	0.005	6	1	0.0131519	0.0135	6	2	1.37946	2.82152
LIN52	-1.44257	FALSE	0.0397209	0.0188	6	1	0.0238703	0.0217	6	2	0.990643	2.43321
PPAPDC3	-1.44406	FALSE	0.00611303	0.0028	6	2	0.00364303	0.0035	6	2	2.21374	3.65781
OR2T27	-1.44414	FALSE	0.0141965	0.0062	6	1	0.0146611	0.0158	6	2	1.30661	2.75075
TPH1	-1.4454	FALSE	0.0389674	0.0186	6	1	0.0235533	0.0215	6	2	0.996525	2.44192
TMEM235	-1.44611	FALSE	0.0289763	0.0139	6	1	0.0204611	0.0201	6	2	1.0875	2.53361
CHI3L1	-1.44645	FALSE	0.0363906	0.0174	6	1	0.00343567	0.0032	6	1	1.01753	2.46399
THAP2	-1.44682	FALSE	0.0253057	0.0116	6	1	0.0191746	0.0193	6	2	1.1291	2.57591
ANKRD10	-1.44728	FALSE	0.036974	0.0178	6	1	0.0229111	0.0211	6	2	1.01265	2.45993
CNN3	-1.44755	FALSE	0.0375898	0.018	6	1	0.0230807	0.0213	6	2	1.00758	2.45513
DCTN4	-1.44797	FALSE	0.0169272	0.0072	6	1	0.0158356	0.0169	6	2	1.25258	2.70055
EZR	-1.44836	FALSE	0.0256865	0.0117	6	1	0.0192644	0.0193	6	2	1.12451	2.57287
SLC17A4	-1.4493	FALSE	0.0300622	0.0145	6	1	0.00298191	0.0026	6	1	1.0762	2.52551
C19ORF35	-1.44955	FALSE	0.0203061	0.0091	6	1	0.0172123	0.018	6	2	1.19669	2.64624
TIMM9	-1.45055	FALSE	0.0404502	0.0193	6	1	0.0237827	0.0216	6	2	0.985056	2.43561
ZFP62	-1.4513	FALSE	0.0243414	0.0114	6	1	0.0186973	0.0191	6	2	1.14103	2.59233
IKBIP	-1.45141	FALSE	0.0334573	0.0162	6	1	0.00320069	0.0028	6	1	1.04334	2.49476
IL6ST	-1.45231	FALSE	0.0270397	0.0131	6	1	0.0196169	0.0194	6	2	1.10874	2.56105
ZNF354A	-1.45429	FALSE	0.0396561	0.0187	6	1	0.0234267	0.0215	6	2	0.991144	2.44543
ZNF32	-1.45853	FALSE	0.0196093	0.0087	6	1	0.0166995	0.0174	6	2	1.20741	2.66594
LILRA6	-1.4587	FALSE	0.0244063	0.0114	6	1	0.0185095	0.019	6	2	1.14021	2.59891
KRTAP21-2	-1.46007	FALSE	0.0214243	0.01	6	1	0.01737	0.018	6	2	1.18023	2.6403
EPHB3	-1.46094	FALSE	0.0328658	0.0158	6	1	0.0212238	0.0204	6	2	1.04882	2.50977
KRTAP13-2	-1.46175	FALSE	0.0264482	0.0128	6	1	0.0191342	0.0193	6	2	1.11553	2.57728
C1QTNF8	-1.46184	FALSE	0.0235068	0.0111	6	1	0.0180973	0.0185	6	2	1.15174	2.61358
MRPL35	-1.46239	FALSE	0.0372414	0.0179	6	1	0.022462	0.021	6	2	1.01044	2.47283
SLC38A5	-1.46342	FALSE	0.0282633	0.0138	6	1	0.0196919	0.0194	6	2	1.09515	2.55857
C6ORF136	-1.46796	FALSE	0.00938328	0.0043	6	1	0.0116283	0.0119	6	2	1.43376	2.90172
CATSPER1	-1.46813	FALSE	0.0354588	0.0171	6	1	0.021756	0.0205	6	2	1.0255	2.49363
DAOA	-1.46922	FALSE	0.0167084	0.0072	6	1	0.0152337	0.0165	6	2	1.25657	2.72579
GLIPR1L2	-1.47009	FALSE	0.034454	0.0167	6	1	0.0213989	0.0205	6	2	1.03433	2.50441
LOC339862	-1.47212	FALSE	0.0140344	0.0062	6	1	0.013969	0.0144	6	2	1.31013	2.78225
TSNAXIP1	-1.47251	FALSE	0.0324525	0.0157	6	1	0.0207262	0.0201	6	2	1.05271	2.52522
GADL1	-1.47347	FALSE	0.0184181	0.0082	6	1	0.0158458	0.0169	6	2	1.22666	2.70013
ABCD2	-1.47364	FALSE	0.0351751	0.017	6	1	0.0214914	0.0205	6	2	1.02797	2.5016
TRIM59	-1.47473	FALSE	0.00790043	0.0035	6	1	0.0106118	0.0109	6	2	1.48659	2.96132
BRE	-1.47657	FALSE	0.0253948	0.0116	6	1	0.0183489	0.019	6	2	1.12802	2.60459
LRRC57	-1.47732	FALSE	0.0338949	0.0166	6	1	0.0210001	0.0204	6	2	1.03935	2.51667
OR5H14	-1.4779	FALSE	0.043894	0.0205	6	1	0.0237003	0.0216	6	2	0.959965	2.43787
EML4	-1.47795	FALSE	0.0269506	0.0131	6	1	0.0188305	0.0192	6	2	1.10976	2.58771
IRS4	-1.4781	FALSE	0.0233123	0.0111	6	1	0.0175821	0.0181	6	2	1.15429	2.63239
GPI	-1.47889	FALSE	0.0205492	0.0093	6	1	0.016547	0.0172	6	2	1.19303	2.67192
SNAP47	-1.47927	FALSE	0.0379302	0.0181	6	1	0.0220774	0.0206	6	2	1.00481	2.48408
SPATC1L	-1.47948	FALSE	0.0273233	0.0132	6	1	0.0189085	0.0192	6	2	1.10554	2.58502
HVCN1	-1.47965	FALSE	0.0179401	0.0078	6	1	0.0155029	0.0167	6	2	1.23473	2.71438
DPYSL4	-1.48087	FALSE	0.0421923	0.0202	6	1	0.0231571	0.0213	6	2	0.972107	2.45297
COX8C	-1.48231	FALSE	0.00873504	0.0041	6	1	0.0109975	0.0114	6	2	1.45575	2.93806
GIT1	-1.48467	FALSE	0.0394778	0.0186	6	1	0.0223116	0.0209	6	2	0.992528	2.4772
PRSS42	-1.48485	FALSE	0.021554	0.01	6	1	0.00217161	0.0022	6	1	1.17837	2.66322
MZB1	-1.4856	FALSE	0.0399721	0.0191	6	1	0.022411	0.0209	6	2	0.988707	2.47431
MAGEA10-MAGEA5	-1.48771	FALSE	0.069459	0.0312	6	1	0.00493473	0.0045	6	1	0.819022	2.30674
TANC2	-1.49178	FALSE	0.0278824	0.0138	6	1	0.0187328	0.0191	6	2	1.09932	2.5911
TSC22D4	-1.49514	FALSE	0.0437319	0.0205	6	1	0.0230413	0.0213	6	2	0.961101	2.45624
C11ORF82	-1.49733	FALSE	0.0189772	0.0083	6	1	0.0154928	0.0166	6	2	1.21747	2.7148
SEC24D	-1.49943	FALSE	0.0360989	0.0173	6	1	0.020911	0.0203	6	2	1.02001	2.51944
PPP1R3F	-1.49993	FALSE	0.0493878	0.0225	6	1	0.0242221	0.0218	6	2	0.92375	2.42368
DDX19B	-1.50061	FALSE	0.00169353	0.0009	6	1	0.00493435	0.0045	6	2	1.95954	3.46015
HN1L	-1.50145	FALSE	0.0505384	0.0229	6	1	0.0244293	0.0219	6	2	0.916678	2.41813
C16ORF59	-1.50373	FALSE	0.043813	0.0205	6	1	0.0227593	0.0211	6	2	0.960532	2.46426
TOMM6	-1.50381	FALSE	0.0177861	0.0077	6	1	0.0148778	0.0162	6	2	1.23738	2.74119
HSA-MIR-650	-1.50419	FALSE	0.074653	0.0335	4	1	0.00499955	0.0047	4	1	0.796876	2.30107
FAM133B	-1.50457	FALSE	0.0295679	0.0141	6	1	0.0188839	0.0192	6	2	1.08129	2.58586
ZNF878	-1.50522	FALSE	0.0326794	0.0157	6	1	0.0197761	0.0194	6	2	1.05057	2.55579
SAMD3	-1.50562	FALSE	0.0341947	0.0166	6	1	0.0201908	0.0198	6	2	1.03665	2.54227
C5ORF52	-1.50602	FALSE	0.0124624	0.0053	6	1	0.0125385	0.0129	6	2	1.34661	2.85263
TGFB1	-1.50628	FALSE	0.0516324	0.0235	6	1	0.0244952	0.022	6	2	0.910102	2.41638
TLR8	-1.50681	FALSE	0.0228262	0.011	6	1	0.0166577	0.0174	6	2	1.16076	2.66758
MED7	-1.50812	FALSE	0.031391	0.0151	6	1	0.0193185	0.0194	6	2	1.06292	2.57104
MCM10	-1.50985	FALSE	0.00435131	0.0023	6	1	0.00759051	0.008	6	2	1.66975	3.17959
ACCS	-1.50993	FALSE	0.00776268	0.0033	6	1	0.00997069	0.0104	6	2	1.49199	3.00191
C12ORF50	-1.51009	FALSE	0.00838661	0.0037	6	1	0.0103381	0.0106	6	2	1.46825	2.97834
NES	-1.51023	FALSE	0.00228093	0.0011	6	2	0.00170577	0.002	6	2	2.64189	4.15212
DCXR	-1.51037	FALSE	0.0222427	0.0106	6	1	0.0163661	0.0172	6	2	1.16871	2.67908
PCDH11Y	-1.51102	FALSE	0.0368849	0.0178	6	1	0.0207519	0.0201	6	2	1.01339	2.52441
TCERG1L	-1.51391	FALSE	0.0525723	0.0241	6	1	0.0244167	0.0219	6	2	0.904561	2.41847
IL13	-1.51564	FALSE	0.0379383	0.0181	6	1	0.0208805	0.0203	6	2	1.00474	2.52039
MBOAT4	-1.51706	FALSE	0.0157603	0.0069	6	1	0.0137705	0.0143	6	2	1.27451	2.79158
PRUNE	-1.51926	FALSE	0.0402476	0.0192	6	1	0.0213515	0.0205	6	2	0.986598	2.50586
GPR17	-1.52017	FALSE	0.0296246	0.0141	6	1	0.0184537	0.019	6	2	1.08071	2.60087
SEC24B	-1.52133	FALSE	0.0378897	0.0181	6	1	0.0206866	0.0201	6	2	1.00514	2.52647
CUX2	-1.52343	FALSE	0.0371118	0.0178	6	1	0.0204194	0.0201	6	2	1.01151	2.53494
FAM129C	-1.5262	FALSE	0.0054911	0.0028	6	2	0.0029898	0.0026	6	2	2.26034	3.78654
SLC27A2	-1.52651	FALSE	0.027137	0.0131	6	1	0.0175349	0.0181	6	2	1.10764	2.63415
NPM1	-1.52722	FALSE	0.0298191	0.0141	6	1	0.0183116	0.0189	6	2	1.0787	2.60591
FKBP8	-1.52725	FALSE	0.0274368	0.0132	6	1	0.0176058	0.0182	6	2	1.10427	2.63152
LRRC73	-1.52837	FALSE	0.0180535	0.0079	6	1	0.0144286	0.0154	6	2	1.2328	2.76117
UGCG	-1.52914	FALSE	0.022737	0.0109	6	1	0.0160669	0.0171	6	2	1.16196	2.6911
DUOX2	-1.53063	FALSE	0.0440722	0.0205	6	1	0.0218996	0.0205	6	2	0.95872	2.48935
RTDR1	-1.53128	FALSE	0.00508345	0.0025	6	2	0.00281786	0.0025	6	2	2.29384	3.82512
URM1	-1.5333	FALSE	0.0227451	0.0109	6	1	0.00201765	0.0021	6	1	1.16186	2.69515
PAQR5	-1.53436	FALSE	0.0340893	0.0166	6	1	0.0192914	0.0193	6	2	1.0376	2.57195
RHCG	-1.53503	FALSE	0.0198281	0.009	6	1	0.0149272	0.0163	6	2	1.204	2.73903
DSE	-1.53508	FALSE	0.00448733	0.0023	6	2	0.00257794	0.0024	6	2	2.34801	3.88309
PKP3	-1.5351	FALSE	0.00648993	0.0028	6	2	0.00329681	0.0029	6	2	2.18776	3.72286
FABP12	-1.53612	FALSE	0.0146097	0.0063	6	1	0.0129041	0.0133	6	2	1.29779	2.83391
VPS41	-1.53685	FALSE	0.0252652	0.0116	6	1	0.0166868	0.0174	6	2	1.12959	2.66644
PDCD4	-1.53698	FALSE	0.00630414	0.0028	6	1	0.00867129	0.0087	6	2	1.5559	3.09287
ZNF559	-1.53735	FALSE	0.0414388	0.0197	6	1	0.0210542	0.0204	6	2	0.977641	2.51499
CYLC2	-1.53985	FALSE	0.0137184	0.0062	6	1	0.0124552	0.0128	6	2	1.31713	2.85698
AK9	-1.54002	FALSE	0.0398749	0.0189	6	1	0.0205911	0.0201	6	2	0.989455	2.52948
PCDHB2	-1.54054	FALSE	0.0344054	0.0166	6	1	0.0191925	0.0193	6	2	1.03476	2.5753
UBQLNL	-1.54142	FALSE	0.0202737	0.0091	6	1	0.0149371	0.0163	6	2	1.19718	2.7386
FOXI2	-1.54259	FALSE	0.0067417	0.0029	6	1	0.00887316	0.0087	6	2	1.53529	3.07788
CHML	-1.54373	FALSE	0.00677411	0.0029	6	1	0.00887774	0.0087	6	2	1.53382	3.07755
OR9A2	-1.54376	FALSE	0.00811111	0.0036	6	1	0.009664	0.0099	6	2	1.4785	3.02226
HCFC1R1	-1.54485	FALSE	0.0257189	0.0117	6	1	0.0166222	0.0173	6	2	1.12412	2.66897
NMI	-1.54507	FALSE	0.0403125	0.0192	6	1	0.0205377	0.0201	6	2	0.986103	2.53117
VTI1B	-1.54599	FALSE	0.0213109	0.0099	6	1	0.0151858	0.0165	6	2	1.18186	2.72785
HID1	-1.54783	FALSE	0.0531395	0.0243	6	1	0.0232954	0.0213	6	2	0.901266	2.4491
DEFA6	-1.54979	FALSE	0.0370469	0.0178	6	1	0.0195934	0.0194	6	2	1.01204	2.56184
RPAP3	-1.55125	FALSE	0.0585766	0.0266	6	1	0.0242624	0.0218	6	2	0.87135	2.4226
PRSS45	-1.55306	FALSE	0.0283929	0.0139	6	1	0.0171974	0.018	6	2	1.09375	2.6468
FAM98C	-1.55571	FALSE	0.00661205	0.0028	6	1	0.00861704	0.0087	6	2	1.54125	3.09696
KRTAP17-1	-1.55627	FALSE	0.0354912	0.0171	6	1	0.0190111	0.0192	6	2	1.02522	2.58149
NGEF	-1.55699	FALSE	0.058844	0.0268	6	1	0.0241012	0.0218	6	2	0.869952	2.42694
TYW3	-1.55699	FALSE	0.0300784	0.0145	6	1	0.0175649	0.0181	6	2	1.07604	2.63303
OR9Q1	-1.55853	FALSE	0.0682516	0.0308	6	1	0.00414064	0.0039	6	1	0.824407	2.38293
AAK1	-1.55905	FALSE	0.0472	0.0213	6	1	0.0216533	0.0205	6	2	0.937665	2.49671
MDH1	-1.55926	FALSE	0.0273963	0.0132	6	1	0.0167498	0.0176	6	2	1.10472	2.66398
VN1R4	-1.55967	FALSE	0.0427434	0.0204	6	1	0.0206447	0.0201	6	2	0.968122	2.52779
TAMM41	-1.561	FALSE	0.0593545	0.0268	6	1	0.0240509	0.0217	6	2	0.867299	2.4283
AJUBA	-1.56145	FALSE	0.0351508	0.017	6	1	0.018775	0.0191	6	2	1.02818	2.58963
PRTFDC1	-1.56294	FALSE	0.0292518	0.0139	6	1	0.0171783	0.018	6	2	1.08459	2.64753
WNT1	-1.56369	FALSE	0.0692159	0.0312	6	1	0.00413253	0.0039	6	1	0.820098	2.38378
KIF4A	-1.56478	FALSE	0.0373792	0.018	6	1	0.0192285	0.0193	6	2	1.0093	2.57408
GATA4	-1.56586	FALSE	0.00785181	0.0035	6	1	0.00919974	0.009	6	2	1.48848	3.05434
IGF2	-1.56589	FALSE	0.000356454	0	6	2	0.00311213	0.0026	6	3	3.448	5.01388
APC	-1.56715	FALSE	0.0158576	0.0069	6	1	0.0127883	0.0131	6	2	1.27262	2.83978
MACROD2	-1.56716	FALSE	0.0429459	0.0204	6	1	0.0204542	0.0201	6	2	0.96667	2.53383
COL24A1	-1.56765	FALSE	0.0181669	0.008	6	1	0.0136244	0.0142	6	2	1.23087	2.79852
CNR2	-1.56899	FALSE	0.0218619	0.0102	6	1	0.0148363	0.0162	6	2	1.17402	2.74301
EEPD1	-1.56949	FALSE	0.0180778	0.0079	6	1	0.0135545	0.0142	6	2	1.23238	2.80187
MPPED2	-1.56999	FALSE	0.0588197	0.0268	6	1	0.0236205	0.0216	6	2	0.870079	2.44007
S100PBP	-1.57023	FALSE	0.0515513	0.0235	6	1	0.0221884	0.0207	6	2	0.910584	2.48081
H1F0	-1.57107	FALSE	0.0309454	0.0151	6	1	0.0174213	0.018	6	2	1.06731	2.63838
STEAP1	-1.57196	FALSE	0.0150392	0.0066	6	1	0.0123811	0.0126	6	2	1.2889	2.86086
RNF17	-1.57199	FALSE	0.0555461	0.0257	6	1	0.0229209	0.0211	6	2	0.887664	2.45965
PMS1	-1.57275	FALSE	0.050822	0.0231	6	1	0.0219548	0.0205	6	2	0.914959	2.48771
REG4	-1.57305	FALSE	0.0340245	0.0166	6	1	0.0181627	0.0185	6	2	1.03818	2.61123
PRPF38A	-1.57508	FALSE	0.0556514	0.0257	6	1	0.0228327	0.0211	6	2	0.887082	2.46216
CNNM2	-1.57588	FALSE	0.0309697	0.0151	6	1	0.0172996	0.018	6	2	1.06707	2.64295
DIRAS3	-1.57939	FALSE	0.0198848	0.009	6	1	0.0139632	0.0144	6	2	1.20313	2.78252
CDC20	-1.57978	FALSE	0.00757631	0.0032	6	1	0.00885485	0.0087	6	2	1.49945	3.07923
TSPYL1	-1.58022	FALSE	0.0589007	0.0268	6	1	0.00354912	0.0034	6	1	0.869656	2.44988
DMC1	-1.58143	FALSE	0.02533	0.0116	6	1	0.015602	0.0167	6	2	1.1288	2.71023
CLDND1	-1.58165	FALSE	0.0603755	0.0274	6	1	0.0234887	0.0215	6	2	0.862062	2.44371
CCDC3	-1.58221	FALSE	0.0176483	0.0076	6	1	0.0131426	0.0135	6	2	1.23977	2.82198
CACNA2D4	-1.58269	FALSE	0.0640786	0.0291	6	1	0.0241188	0.0218	6	2	0.843781	2.42647
PCDH17	-1.58359	FALSE	0.0463168	0.0212	6	1	0.020668	0.0201	6	2	0.943465	2.52705
LCN8	-1.58399	FALSE	0.0361394	0.0173	6	1	0.0183752	0.019	6	2	1.01966	2.60365
ANKDD1B	-1.58701	FALSE	0.0490475	0.0222	6	1	0.0211224	0.0204	6	2	0.925874	2.51288
OR52E2	-1.58813	FALSE	0.0548573	0.0253	6	1	0.00331413	0.003	6	1	0.891496	2.47963
PCBD1	-1.58839	FALSE	0.0603836	0.0274	6	1	0.0232484	0.0213	6	2	0.86202	2.45041
HSA-MIR-491	-1.58916	FALSE	0.0686162	0.031	4	1	0.00387324	0.0036	4	1	0.82277	2.41193
CNTROB	-1.58948	FALSE	0.0368282	0.0176	6	1	0.018384	0.019	6	2	1.01386	2.60334
HSA-MIR-4277	-1.59147	FALSE	0.0569965	0.0263	4	1	0.00337895	0.0031	4	1	0.879748	2.47122
CDC42SE1	-1.59194	FALSE	0.0257676	0.0117	6	1	0.0154767	0.0166	6	2	1.12354	2.71548
ZNF593	-1.5928	FALSE	0.00394616	0.0022	6	1	0.00638202	0.0066	6	2	1.69976	3.29256
SMIM3	-1.59286	FALSE	0.0424192	0.0203	6	1	0.0195489	0.0194	6	2	0.97046	2.56332
OR8D2	-1.59579	FALSE	0.0434726	0.0205	6	1	0.0196874	0.0194	6	2	0.962927	2.55872
HOXC10	-1.59667	FALSE	0.0332952	0.0161	6	1	0.017338	0.018	6	2	1.04483	2.6415
ORC3	-1.59673	FALSE	0.0195444	0.0087	6	1	0.0134862	0.0141	6	2	1.20843	2.80516
BEND2	-1.59938	FALSE	0.0661448	0.0302	6	1	0.0238627	0.0217	6	2	0.834035	2.43342
DACH2	-1.59955	FALSE	0.0481481	0.0218	6	1	0.0205399	0.0201	6	2	0.931557	2.5311
AURKC	-1.60095	FALSE	0.0468111	0.0213	6	1	0.0202253	0.0198	6	2	0.940206	2.54116
FAM24B	-1.60259	FALSE	0.0123895	0.0053	6	1	0.0107811	0.011	6	2	1.34841	2.95101
RERGL	-1.60338	FALSE	0.0400613	0.0192	6	1	0.0187239	0.0191	6	2	0.988023	2.5914
HSA-MIR-495	-1.60543	FALSE	0.0234096	0.0111	4	1	0.014489	0.0156	4	2	1.15301	2.75844
C8A	-1.60561	FALSE	0.0476538	0.0216	6	1	0.0202507	0.0198	6	2	0.934726	2.54034
DNAJC3	-1.60659	FALSE	0.0425975	0.0204	6	1	0.0191791	0.0193	6	2	0.969172	2.57576
SSMEM1	-1.60886	FALSE	0.0636167	0.029	6	1	0.0035086	0.0034	6	1	0.846003	2.45487
HILPDA	-1.60893	FALSE	0.0267399	0.0131	6	1	0.0153439	0.0166	6	2	1.11217	2.72109
AFF3	-1.60893	FALSE	0.0541119	0.0252	6	1	0.0213918	0.0205	6	2	0.895697	2.50463
FAM46D	-1.61179	FALSE	0.0640543	0.0291	6	1	0.023061	0.0213	6	2	0.843898	2.45568
OSTN	-1.61219	FALSE	0.0225669	0.0108	6	1	0.0140938	0.0147	6	2	1.16427	2.77646
GPR149	-1.61377	FALSE	0.0188476	0.0083	6	1	0.0129151	0.0133	6	2	1.21958	2.83335
CYGB	-1.61383	FALSE	0.0533583	0.0246	6	1	0.0210918	0.0204	6	2	0.900004	2.51383
WWC3	-1.61457	FALSE	0.0537796	0.0251	6	1	0.021146	0.0204	6	2	0.897589	2.51216
ATP8A2	-1.61522	FALSE	0.0605376	0.0274	6	1	0.00333844	0.003	6	1	0.861238	2.47646
MGAT1	-1.61628	FALSE	0.00833799	0.0036	6	1	0.00875903	0.0087	6	2	1.47003	3.08632
SFRP1	-1.61786	FALSE	0.0569236	0.0263	6	1	0.0216104	0.0205	6	2	0.880141	2.49801
HSA-MIR-4490	-1.61822	FALSE	0.066469	0.0302	4	1	0.023236	0.0213	4	2	0.832534	2.45076
HSA-MIR-4471	-1.61824	FALSE	0.0533178	0.0246	4	1	0.00303052	0.0026	4	1	0.900237	2.51848
GJB6	-1.61834	FALSE	0.0601567	0.0273	6	1	0.0221642	0.0207	6	2	0.863176	2.48152
SPINT3	-1.61856	FALSE	0.00620333	0.0028	6	2	0.00281434	0.0025	6	2	2.20738	3.82593
BLVRB	-1.62007	FALSE	0.0477672	0.0216	6	1	0.0198286	0.0195	6	2	0.933996	2.55406
LOC100506688	-1.62069	FALSE	0.0393482	0.0186	6	1	0.0024309	0.0022	6	1	0.993538	2.61423
PID1	-1.62276	FALSE	0.0249248	0.0115	6	1	0.0145319	0.0158	6	2	1.13375	2.75652
SHC3	-1.6232	FALSE	0.0527182	0.0242	6	1	0.0206726	0.0201	6	2	0.903711	2.52691
ADH4	-1.62334	FALSE	0.0342757	0.0166	6	1	0.0168717	0.0177	6	2	1.03592	2.65926
PLEKHN1	-1.62404	FALSE	0.0694752	0.0312	6	1	0.00360584	0.0035	6	1	0.81895	2.44299
YKT6	-1.62461	FALSE	0.0185802	0.0082	6	1	0.0126168	0.0129	6	2	1.22397	2.84857
NSUN2	-1.62766	FALSE	0.0648646	0.0294	6	1	0.0226396	0.0211	6	2	0.840038	2.4677
CYSLTR1	-1.62851	FALSE	0.0179238	0.0078	6	1	0.0123307	0.0125	6	2	1.23501	2.86352
UBE2N	-1.6291	FALSE	0.0530261	0.0243	6	1	0.0205423	0.0201	6	2	0.901922	2.53103
BAG2	-1.62931	FALSE	0.0523535	0.0241	6	1	0.0204125	0.0201	6	2	0.905842	2.53516
ILVBL	-1.62936	FALSE	0.0335789	0.0163	6	1	0.0165554	0.0172	6	2	1.04223	2.67159
RASGEF1A	-1.6296	FALSE	0.0218376	0.0102	6	1	0.0135112	0.0142	6	2	1.17436	2.80396
PITPNM3	-1.62967	FALSE	0.0266751	0.0131	6	1	0.0148462	0.0162	6	2	1.11291	2.74258
LOC100130539	-1.63024	FALSE	0.0303863	0.0149	6	1	0.0157725	0.0168	6	2	1.07291	2.70315
NKTR	-1.63152	FALSE	0.048383	0.0219	6	1	0.019601	0.0194	6	2	0.930062	2.56158
FURIN	-1.63198	FALSE	0.0178266	0.0077	6	1	0.0122337	0.0123	6	2	1.23668	2.86866
HK2	-1.63392	FALSE	0.065059	0.0295	6	1	0.0224547	0.021	6	2	0.839118	2.47304
CLEC4M	-1.63454	FALSE	0.0724976	0.0328	6	1	0.0236081	0.0216	6	2	0.805873	2.44041
HSA-MIR-4442	-1.63474	FALSE	0.0623931	0.0279	4	1	0.0219884	0.0206	4	2	0.851967	2.48671
NNMT	-1.63474	FALSE	0.0724328	0.0327	6	1	0.0235906	0.0216	6	2	0.806148	2.44089
SHROOM4	-1.63486	FALSE	0.0639813	0.0291	6	1	0.0222463	0.0207	6	2	0.844248	2.47911
NXPH1	-1.63523	FALSE	0.0526938	0.0242	6	1	0.0202899	0.0198	6	2	0.903852	2.53908
GNPNAT1	-1.63654	FALSE	0.0474998	0.0216	6	1	0.0192824	0.0193	6	2	0.93572	2.57226
ALG12	-1.63788	FALSE	0.00311155	0.0017	6	1	0.00532427	0.0052	6	2	1.77273	3.41061
SLC35B3	-1.63798	FALSE	0.0623121	0.0279	6	1	0.0218661	0.0205	6	2	0.852366	2.49034
FAM149A	-1.63896	FALSE	0.0683002	0.0308	6	1	0.0227984	0.0211	6	2	0.824188	2.46314
CRB3	-1.64122	FALSE	0.0080787	0.0036	6	1	0.0083055	0.0083	6	2	1.47973	3.12095
GRHL3	-1.64133	FALSE	0.0687216	0.031	6	1	0.0227813	0.0211	6	2	0.822299	2.46363
HDX	-1.64165	FALSE	0.0392266	0.0186	6	1	0.0174813	0.018	6	2	0.994488	2.63614
CALML3	-1.64259	FALSE	0.0297299	0.0141	6	1	0.0153179	0.0166	6	2	1.07961	2.7222
HSA-MIR-762	-1.64291	FALSE	0.0599055	0.0272	4	1	0.0213018	0.0205	4	2	0.864461	2.50738
CCDC51	-1.6431	FALSE	0.0635519	0.0288	6	1	0.0218972	0.0205	6	2	0.846316	2.48942
HSA-MIR-3135B	-1.6441	FALSE	0.000672549	0.0002	4	1	0.000129648	0.0001	4	1	2.24314	3.88723
SLC44A5	-1.6441	FALSE	0.0517944	0.0235	6	1	0.0198537	0.0195	6	2	0.909139	2.55324
TMEM8B	-1.64518	FALSE	0.0626119	0.028	6	1	0.0216748	0.0205	6	2	0.850892	2.49607
SCAF8	-1.64556	FALSE	0.0480265	0.0218	6	1	0.0191163	0.0193	6	2	0.932334	2.5779
NABP1	-1.64712	FALSE	0.0488611	0.022	6	1	0.0192262	0.0193	6	2	0.927043	2.57416
INSM1	-1.64851	FALSE	0.049242	0.0223	6	1	0.0192554	0.0193	6	2	0.924659	2.57317
BPIFB3	-1.64975	FALSE	0.0525642	0.0241	6	1	0.0198195	0.0195	6	2	0.904609	2.55436
RWDD3	-1.65088	FALSE	0.00830558	0.0036	6	1	0.00829073	0.0083	6	2	1.47123	3.12211
SNAI2	-1.65168	FALSE	0.0493473	0.0225	6	1	0.0191813	0.0193	6	2	0.924002	2.57568
CCL5	-1.65241	FALSE	0.0466895	0.0213	6	1	0.0186663	0.0191	6	2	0.941004	2.59341
MPDU1	-1.6541	FALSE	0.0167894	0.0072	6	1	0.0114959	0.0118	6	2	1.25509	2.90919
FCAMR	-1.65718	FALSE	0.0403773	0.0192	6	1	0.0173039	0.018	6	2	0.98561	2.64278
HDHD1	-1.65725	FALSE	0.0440885	0.0205	6	1	0.0180341	0.0185	6	2	0.958607	2.61586
FES	-1.65764	FALSE	0.0590466	0.0268	6	1	0.0206843	0.0201	6	2	0.868896	2.52654
ITGB3	-1.65901	FALSE	0.00443214	0.0023	6	2	0.00211383	0.0021	6	2	2.35339	4.01239
PHF14	-1.65977	FALSE	0.0164329	0.0071	6	1	0.0112815	0.0117	6	2	1.26168	2.92145
RGS12	-1.66012	FALSE	0.0520699	0.0238	6	1	0.01942	0.0194	6	2	0.90751	2.56763
ZNF880	-1.66187	FALSE	0.0633007	0.0286	6	1	0.0212356	0.0204	6	2	0.847532	2.5094
HSA-MIR-519C	-1.66208	FALSE	0.0402719	0.0192	4	1	0.0171528	0.018	4	2	0.986412	2.6485
ARID5A	-1.6626	FALSE	0.00720357	0.0031	6	1	0.000664446	0.0006	6	1	1.51494	3.17754
MIF4GD	-1.66354	FALSE	0.0446557	0.0211	6	1	0.0179689	0.0184	6	2	0.954681	2.61822
SULF1	-1.6644	FALSE	0.0428163	0.0204	6	1	0.0175929	0.0182	6	2	0.967599	2.632
TUFT1	-1.66623	FALSE	0.027769	0.0138	6	1	0.0143042	0.0149	6	2	1.10057	2.7668
ZNF432	-1.66698	FALSE	0.0468273	0.0213	6	1	0.0182787	0.0189	6	2	0.940099	2.60708
ADCYAP1R1	-1.66713	FALSE	0.00380031	0.0022	6	1	0.00559365	0.0053	6	2	1.71133	3.37846
OR52N5	-1.66879	FALSE	0.0538121	0.0251	6	1	0.0194629	0.0194	6	2	0.897404	2.56619
ETHE1	-1.66962	FALSE	0.0551653	0.0257	6	1	0.0196669	0.0194	6	2	0.889777	2.5594
MYO19	-1.67044	FALSE	0.0755362	0.034	6	1	0.0227788	0.0211	6	2	0.793264	2.4637
HSA-MIR-216A	-1.67151	FALSE	0.0110768	0.005	4	1	0.00919996	0.009	4	2	1.38281	3.05432
JAKMIP3	-1.67193	FALSE	0.0681139	0.0306	6	1	0.00318448	0.0026	6	1	0.825027	2.49696
IL15RA	-1.67323	FALSE	0.01023	0.0048	6	1	0.00883808	0.0087	6	2	1.40723	3.08046
PCDHB11	-1.6735	FALSE	0.0313181	0.0151	6	1	0.0149708	0.0163	6	2	1.06363	2.73713
EGFLAM	-1.67368	FALSE	0.0735267	0.0333	6	1	0.0223795	0.0209	6	2	0.801544	2.47523
HPN	-1.67375	FALSE	0.0593059	0.0268	6	1	0.0202207	0.0198	6	2	0.867551	2.5413
HDGFRP2	-1.67386	FALSE	0.000395923	0	6	3	0.001201	0.0012	6	3	4.16706	5.84092
SMCHD1	-1.67461	FALSE	0.0559594	0.0259	6	1	0.0196487	0.0194	6	2	0.885388	2.56
FAM47B	-1.67518	FALSE	0.0239525	0.0111	6	1	0.0131594	0.0135	6	2	1.14597	2.82115
SRPRB	-1.67585	FALSE	0.0583092	0.0264	6	1	0.0199955	0.0197	6	2	0.872756	2.5486
RNF115	-1.676	FALSE	0.0330846	0.0158	6	1	0.0153043	0.0166	6	2	1.04678	2.72278
ZNF106	-1.67634	FALSE	0.0616801	0.0277	6	1	0.0205168	0.0201	6	2	0.855497	2.53184
MYOG	-1.67714	FALSE	0.0495823	0.0225	6	1	0.0184874	0.019	6	2	0.922543	2.59969
SMS	-1.67722	FALSE	0.00531363	0.0026	6	2	0.0023198	0.0022	6	2	2.27461	3.95183
WSB2	-1.68003	FALSE	0.00906726	0.0042	6	1	0.00826272	0.0083	6	2	1.44428	3.12432
BRD7	-1.68036	FALSE	0.024698	0.0115	6	1	0.013245	0.0136	6	2	1.13656	2.81692
EPB41L5	-1.68302	FALSE	0.0286522	0.0139	6	1	0.0141477	0.0147	6	2	1.09095	2.77397
ORC5	-1.68304	FALSE	0.0647835	0.0294	6	1	0.0207823	0.0201	6	2	0.840421	2.52346
SEMA4D	-1.68312	FALSE	0.0267966	0.0131	6	1	0.0137059	0.0143	6	2	1.11152	2.79464
SLAIN2	-1.6841	FALSE	0.0469812	0.0213	6	1	0.0178323	0.0183	6	2	0.939091	2.62319
PACSIN1	-1.68569	FALSE	0.0495418	0.0225	6	1	0.00246331	0.0022	6	1	0.922794	2.60848
ZNF223	-1.68643	FALSE	0.0746044	0.0334	6	1	0.0220967	0.0206	6	2	0.797076	2.48351
CTNNBIP1	-1.68687	FALSE	0.00641053	0.0028	6	2	0.0025903	0.0024	6	2	2.19311	3.87998
PPFIBP2	-1.68746	FALSE	0.0358801	0.0172	6	1	0.00195282	0.0021	6	1	1.02187	2.70934
CCDC171	-1.68927	FALSE	0.0748799	0.0337	6	1	0.0220389	0.0206	6	2	0.795944	2.48521
GPC6	-1.69187	FALSE	0.0562754	0.026	6	1	0.0191858	0.0193	6	2	0.883658	2.57553
DES	-1.69479	FALSE	0.0804547	0.0359	6	1	0.0226055	0.0211	6	2	0.773892	2.46868
ARHGEF12	-1.69514	FALSE	0.0384812	0.0185	6	1	0.0159582	0.017	6	2	1.00038	2.69552
SGOL2	-1.69659	FALSE	0.0673036	0.0303	6	1	0.0207239	0.0201	6	2	0.828702	2.52529
ID4	-1.69783	FALSE	0.0616072	0.0277	6	1	0.01984	0.0195	6	2	0.85586	2.55369
SCRN1	-1.69937	FALSE	0.0728136	0.0329	6	1	0.0214155	0.0205	6	2	0.804537	2.50391
LYPLA1	-1.70088	FALSE	0.0741749	0.0334	6	1	0.0215533	0.0205	6	2	0.798849	2.49973
PRPF4	-1.7016	FALSE	0.0239687	0.0111	6	1	0.0126403	0.0129	6	2	1.14576	2.84736
F5	-1.70229	FALSE	0.0664609	0.0302	6	1	0.0204217	0.0201	6	2	0.832572	2.53486
PRR12	-1.70267	FALSE	0.038627	0.0185	6	1	0.015803	0.0169	6	2	0.999219	2.70189
SACM1L	-1.70349	FALSE	0.0569479	0.0263	6	1	0.00260917	0.0024	6	1	0.88001	2.5835
C12ORF75	-1.70429	FALSE	0.0235716	0.0111	6	1	0.0124895	0.0129	6	2	1.15089	2.85518
GJA10	-1.70438	FALSE	0.0684542	0.031	6	1	0.0029657	0.0026	6	1	0.823497	2.52787
OR10G7	-1.70779	FALSE	0.0684299	0.0309	6	1	0.0205307	0.0201	6	2	0.823606	2.53139
NOP9	-1.7122	FALSE	0.0328739	0.0158	6	1	0.00173404	0.002	6	1	1.04874	2.76094
COQ2	-1.7123	FALSE	0.0496309	0.0225	6	1	0.0175241	0.018	6	2	0.922242	2.63454
C11ORF96	-1.71231	FALSE	0.0634708	0.0288	6	1	0.0196783	0.0194	6	2	0.846708	2.55902
FBXO18	-1.71257	FALSE	0.0234582	0.0111	6	1	0.0123037	0.0124	6	2	1.15238	2.86495
HSA-MIR-6743	-1.71407	FALSE	0.0461304	0.0212	4	1	0.0168844	0.0177	4	2	0.944704	2.65877
CYB5R4	-1.71467	FALSE	0.0742235	0.0334	6	1	0.0211083	0.0204	6	2	0.798648	2.51332
PTP4A3	-1.71494	FALSE	0.0632196	0.0285	6	1	0.0195625	0.0194	6	2	0.847926	2.56286
C6ORF70	-1.71627	FALSE	0.00939138	0.0043	6	1	0.00794615	0.0081	6	2	1.4335	3.14977
APBB1IP	-1.71693	FALSE	0.0629928	0.0283	6	1	0.0194697	0.0194	6	2	0.84903	2.56596
MDGA1	-1.71718	FALSE	0.0519484	0.0235	6	1	0.0177717	0.0182	6	2	0.908228	2.62541
HSA-MIR-147A	-1.71797	FALSE	0.0662178	0.0302	4	1	0.0199017	0.0197	4	2	0.833697	2.55167
HSA-MIR-4778	-1.7185	FALSE	0.0737779	0.0333	4	1	0.020925	0.0204	4	2	0.800497	2.519
CDX2	-1.71852	FALSE	0.0143747	0.0062	6	1	0.00967835	0.0099	6	2	1.30277	3.0213
ORAI2	-1.71925	FALSE	0.0335262	0.0162	6	1	0.014411	0.0153	6	2	1.04271	2.76196
CAMK2G	-1.71932	FALSE	0.0296732	0.0141	6	1	0.0136036	0.0142	6	2	1.0802	2.79952
RPL22	-1.71948	FALSE	0.0479941	0.0218	6	1	0.00222833	0.0022	6	1	0.932541	2.65202
RAB40AL	-1.72124	FALSE	0.0487639	0.022	6	1	0.0171422	0.018	6	2	0.927655	2.6489
RIMS4	-1.72157	FALSE	0.0275178	0.0133	6	1	0.0130832	0.0135	6	2	1.10336	2.82493
PRELP	-1.72214	FALSE	0.0726191	0.0328	6	1	0.020654	0.0201	6	2	0.805359	2.52749
EPM2AIP1	-1.72285	FALSE	0.051446	0.0233	6	1	0.017537	0.0181	6	2	0.911212	2.63407
TSHZ1	-1.72364	FALSE	0.0512434	0.0231	6	1	0.0174834	0.018	6	2	0.912424	2.63606
LOC81691	-1.72533	FALSE	0.00356734	0.0018	6	2	0.00165199	0.002	6	2	2.44765	4.17299
CD68	-1.72624	FALSE	0.0807059	0.036	6	1	0.00316828	0.0026	6	1	0.772935	2.49918
GMIP	-1.72687	FALSE	0.0198118	0.009	6	1	0.0111151	0.0115	6	2	1.20426	2.93113
SLC30A3	-1.72697	FALSE	0.0687702	0.031	6	1	0.0199818	0.0197	6	2	0.822082	2.54905
EVI2B	-1.72716	FALSE	0.0167246	0.0072	6	1	0.0102575	0.0105	6	2	1.25628	2.98344
RNF26	-1.72719	FALSE	0.0624175	0.0279	6	1	0.0190827	0.0193	6	2	0.851847	2.57904
PDIA5	-1.72841	FALSE	0.0646215	0.0294	6	1	0.0193613	0.0194	6	2	0.841191	2.5696
FBXO44	-1.72893	FALSE	0.0117656	0.0051	6	1	0.00866676	0.0087	6	2	1.36428	3.09321
KIF9	-1.72957	FALSE	0.0331494	0.0158	6	1	0.0141092	0.0147	6	2	1.04618	2.77575
HSA-MIR-8073	-1.72972	FALSE	0.0516729	0.0235	4	1	0.0173893	0.018	4	2	0.909861	2.63958
ZNF556	-1.7316	FALSE	0.0122274	0.0051	6	1	0.00878939	0.0087	6	2	1.35246	3.08406
CCL28	-1.7318	FALSE	0.0764032	0.0346	6	1	0.0208431	0.0203	6	2	0.789759	2.52156
BFSP1	-1.73352	FALSE	0.0689809	0.031	6	1	0.0198103	0.0195	6	2	0.821143	2.55466
DESI2	-1.73358	FALSE	0.0113523	0.005	6	1	0.0084613	0.0085	6	2	1.37526	3.10884
DSCAML1	-1.73724	FALSE	0.0639975	0.0291	6	1	0.0190133	0.0192	6	2	0.84417	2.58141
XKR6	-1.7376	FALSE	0.0340083	0.0166	6	1	0.0141053	0.0147	6	2	1.03833	2.77593
SMPD1	-1.74089	FALSE	0.061283	0.0275	6	1	0.0185249	0.0191	6	2	0.85748	2.59837
PRODH2	-1.74136	FALSE	0.0118628	0.0051	6	1	0.008536	0.0087	6	2	1.36176	3.10312
C19ORF59	-1.74224	FALSE	0.0642082	0.0293	6	1	0.0188973	0.0192	6	2	0.843161	2.5854
CALCA	-1.7428	FALSE	0.0621663	0.0279	6	1	0.0185955	0.0191	6	2	0.853086	2.59589
FANCM	-1.74292	FALSE	0.0573693	0.0263	6	1	0.0179016	0.0184	6	2	0.877746	2.62066
PDE6C	-1.74375	FALSE	0.0678303	0.0305	6	1	0.0193478	0.0194	6	2	0.826308	2.57005
TDRD5	-1.74431	FALSE	0.0622068	0.0279	6	1	0.00252814	0.0023	6	1	0.852886	2.5972
AADAC	-1.74478	FALSE	0.0578311	0.0264	6	1	0.00239849	0.0022	6	1	0.875284	2.62006
TC2N	-1.74503	FALSE	0.0579284	0.0264	6	1	0.0179254	0.0184	6	2	0.874768	2.61979
YOD1	-1.74515	FALSE	0.0673522	0.0304	6	1	0.0192419	0.0193	6	2	0.82848	2.57363
C11ORF88	-1.74567	FALSE	0.0621825	0.0279	6	1	0.0185161	0.019	6	2	0.853006	2.59868
ATG4D	-1.74581	FALSE	0.0350212	0.0168	6	1	0.0141226	0.0147	6	2	1.02931	2.77513
LRRC17	-1.74665	FALSE	0.0358639	0.0172	6	1	0.0142636	0.0148	6	2	1.02201	2.76866
MCM9	-1.74867	FALSE	0.0304106	0.0149	6	1	0.0131556	0.0135	6	2	1.07266	2.82133
FGF1	-1.74871	FALSE	0.0418277	0.0197	6	1	0.0152878	0.0166	6	2	0.974772	2.72348
C9ORF16	-1.74882	FALSE	0.0721167	0.0327	6	1	0.0197602	0.0194	6	2	0.80749	2.55631
MPP4	-1.74903	FALSE	0.0660395	0.0301	6	1	0.0189508	0.0192	6	2	0.834525	2.58356
ZNF410	-1.75191	FALSE	0.0516567	0.0235	6	1	0.0168044	0.0177	6	2	0.909957	2.66186
SLC25A44	-1.75227	FALSE	0.060416	0.0274	6	1	0.018082	0.0185	6	2	0.861856	2.61413
POLI	-1.75429	FALSE	0.0762736	0.0346	6	1	0.0201195	0.0198	6	2	0.790281	2.54458
LRAT	-1.75589	FALSE	0.0113037	0.005	6	1	0.00815993	0.0081	6	2	1.37658	3.13247
HSA-MIR-6779	-1.75657	FALSE	0.0695076	0.0312	4	1	0.0191903	0.0193	4	2	0.818807	2.57538
SPINK1	-1.75717	FALSE	0.051608	0.0235	6	1	0.0166619	0.0174	6	2	0.910246	2.66741
MATN3	-1.75843	FALSE	0.0126812	0.0055	6	1	0.00858098	0.0087	6	2	1.34127	3.09969
PSMB10	-1.75881	FALSE	0.0549222	0.0254	6	1	0.0171147	0.018	6	2	0.891133	2.64995
SSR1	-1.75884	FALSE	0.0647916	0.0294	6	1	0.0185006	0.019	6	2	0.840383	2.59922
RNF19B	-1.75888	FALSE	0.0300946	0.0145	6	1	0.0128875	0.0132	6	2	1.07587	2.83475
DISP1	-1.75992	FALSE	0.0699208	0.0315	6	1	0.0191454	0.0193	6	2	0.816987	2.5769
WDR72	-1.76093	FALSE	0.0598407	0.0272	6	1	0.0177631	0.0182	6	2	0.864794	2.62572
STAU2	-1.76094	FALSE	0.0261565	0.0123	6	1	0.0120249	0.0122	6	2	1.11894	2.87988
NXPE3	-1.76337	FALSE	0.0528721	0.0243	6	1	0.0166933	0.0174	6	2	0.902815	2.66619
NCOA5	-1.76349	FALSE	0.0200387	0.009	6	1	0.0010858	0.001	6	1	1.20076	2.96425
DNASE2	-1.76507	FALSE	0.00641758	0.0028	6	1	0.00616128	0.0065	6	2	1.55042	3.31549
IKZF5	-1.76572	FALSE	0.0757874	0.0342	6	1	0.0197101	0.0194	6	2	0.792245	2.55797
GJC1	-1.76674	FALSE	0.0129567	0.0055	6	1	0.00855847	0.0087	6	2	1.33467	3.10141
TBC1D8	-1.76986	FALSE	0.0750257	0.0338	6	1	0.0194923	0.0194	6	2	0.795346	2.56521
OR5L1	-1.76992	FALSE	0.0738265	0.0333	6	1	0.0026902	0.0024	6	1	0.800295	2.57022
HAVCR1	-1.77242	FALSE	0.0646944	0.0294	6	1	0.018106	0.0185	6	2	0.840844	2.61327
TAAR5	-1.7726	FALSE	0.0182723	0.0081	6	1	0.00997393	0.0104	6	2	1.2291	3.0017
MYL3	-1.77263	FALSE	0.0432863	0.0204	6	1	0.0149768	0.0163	6	2	0.964246	2.73687
IQCH	-1.77347	FALSE	0.05019	0.0228	6	1	0.0160382	0.017	6	2	0.918802	2.69227
LOC100130480	-1.77565	FALSE	0.0203547	0.0091	6	1	0.0104455	0.0108	6	2	1.19595	2.97161
HOXD3	-1.77699	FALSE	0.0227694	0.0109	6	1	0.0109897	0.0114	6	2	1.16153	2.93852
CARD10	-1.77748	FALSE	0.0439264	0.0205	6	1	0.0149689	0.0163	6	2	0.959738	2.73722
FGB	-1.77801	FALSE	0.0680977	0.0306	6	1	0.0183906	0.019	6	2	0.8251	2.60311
OR2T10	-1.77828	FALSE	0.0469326	0.0213	6	1	0.0154243	0.0166	6	2	0.939409	2.71769
C2ORF82	-1.77869	FALSE	0.0700667	0.0315	6	1	0.0186199	0.0191	6	2	0.816347	2.59504
RPS6KA6	-1.77999	FALSE	0.0171946	0.0074	6	1	0.00958292	0.0097	6	2	1.24777	3.02775
SMARCD2	-1.7815	FALSE	0.0325822	0.0157	6	1	0.0129225	0.0133	6	2	1.05148	2.83298
ARHGEF16	-1.78226	FALSE	0.0382948	0.0185	6	1	0.0139288	0.0144	6	2	1.00187	2.78413
TBC1D26	-1.78683	FALSE	0.0268777	0.0131	6	1	0.0117054	0.012	6	2	1.11059	2.89742
NR1I2	-1.78892	FALSE	0.00451337	0.0023	6	1	0.00503159	0.0047	6	2	1.65852	3.44744
CTXN2	-1.78914	FALSE	0.0335951	0.0163	6	1	0.0129575	0.0133	6	2	1.04208	2.83122
DHRS12	-1.79047	FALSE	0.037444	0.018	6	1	0.0136093	0.0142	6	2	1.00877	2.79925
TMEM110-MUSTN1	-1.79114	FALSE	0.0525885	0.0242	6	1	0.0159562	0.017	6	2	0.904467	2.69561
MAPK8	-1.79146	FALSE	0.0306213	0.0149	6	1	0.0123595	0.0125	6	2	1.07054	2.862
GJD2	-1.79161	FALSE	0.0148933	0.0066	6	1	0.00879699	0.0087	6	2	1.29189	3.0835
COX10	-1.79162	FALSE	0.0344135	0.0166	6	1	0.0130555	0.0134	6	2	1.03469	2.82631
DENND4A	-1.79356	FALSE	0.0083461	0.0036	6	1	0.00667532	0.0066	6	2	1.46973	3.26329
UBOX5	-1.79453	FALSE	0.0308238	0.015	6	1	0.0123397	0.0125	6	2	1.06852	2.86304
SEMA4C	-1.79504	FALSE	0.0406366	0.0194	6	1	0.0140457	0.0146	6	2	0.983644	2.77868
EMR2	-1.79549	FALSE	0.075909	0.0343	6	1	0.0188439	0.0192	6	2	0.791752	2.58724
PLA2G4F	-1.79559	FALSE	0.0226479	0.0109	6	1	0.0106536	0.0109	6	2	1.16317	2.95876
HABP2	-1.79745	FALSE	0.0189934	0.0083	6	1	0.00977745	0.0101	6	2	1.21721	3.01466
ACTL7A	-1.79816	FALSE	0.0640867	0.0291	6	1	0.0173273	0.018	6	2	0.843743	2.6419
TEX19	-1.79898	FALSE	0.0029576	0.0016	6	1	0.00405947	0.0036	6	2	1.78832	3.5873
DOCK7	-1.80029	FALSE	0.0591033	0.0268	6	1	0.0166242	0.0173	6	2	0.868602	2.66889
ZNF75D	-1.80096	FALSE	0.0566562	0.026	6	1	0.0162792	0.0172	6	2	0.881587	2.68255
HSA-MIR-4489	-1.80128	FALSE	0.0535447	0.0246	4	1	0.0158438	0.0169	4	2	0.898933	2.70021
GUCD1	-1.80406	FALSE	0.0245764	0.0114	6	1	0.00114252	0.0012	6	1	1.13808	2.94213
EPHB2	-1.80469	FALSE	0.0479293	0.0218	6	1	0.0149589	0.0163	6	2	0.932956	2.73765
CC2D1A	-1.80728	FALSE	0.0730648	0.033	6	1	0.0181758	0.0185	6	2	0.80348	2.61076
CYLC1	-1.80748	FALSE	0.0174944	0.0076	5	1	0.00926202	0.009	5	2	1.24246	3.04994
HSA-MIR-30C-2	-1.80814	FALSE	0.049169	0.0223	4	1	0.0150602	0.0164	4	2	0.925114	2.73325
CDKN1A	-1.80862	FALSE	0.0727326	0.0328	6	1	0.0180995	0.0185	6	2	0.804879	2.6135
DGKK	-1.80944	FALSE	0.07898	0.0354	6	1	0.0187927	0.0192	6	2	0.779573	2.58901
TMEM206	-1.80985	FALSE	0.0693455	0.0312	6	1	0.0176639	0.0182	6	2	0.819524	2.62937
HAUS8	-1.8106	FALSE	0.0412443	0.0195	6	1	0.0138105	0.0143	6	2	0.979086	2.78969
GJA8	-1.81169	FALSE	0.0339273	0.0166	6	1	0.0125748	0.0129	6	2	1.03906	2.85075
CAPN11	-1.81469	FALSE	0.0743937	0.0334	6	1	0.0181234	0.0185	6	2	0.797944	2.61264
EOMES	-1.81613	FALSE	0.0576853	0.0264	6	1	0.0160402	0.017	6	2	0.876059	2.69218
TRAF1	-1.81757	FALSE	0.0689485	0.031	6	1	0.0174085	0.018	6	2	0.821287	2.63886
FAM45A	-1.81766	FALSE	0.0331899	0.0158	6	1	0.00136941	0.0015	6	1	1.04581	2.86347
SCARB2	-1.81769	FALSE	0.0512353	0.0231	6	1	0.0151319	0.0165	6	2	0.912472	2.73016
PTGFRN	-1.81795	FALSE	0.0217323	0.0101	6	1	0.0100957	0.0104	6	2	1.17584	2.9938
ABCB1	-1.81815	FALSE	0.0231017	0.011	6	1	0.0103876	0.0106	6	2	1.15708	2.97523
SPC25	-1.82363	FALSE	0.0672955	0.0303	6	1	0.0170511	0.018	6	2	0.828739	2.65237
WDR45B	-1.82385	FALSE	0.0776673	0.0349	6	1	0.0182371	0.0188	6	2	0.78472	2.60857
KRTAP10-8	-1.82577	FALSE	0.0293329	0.0141	6	1	0.00123166	0.0012	6	1	1.08374	2.90951
KLHL14	-1.82579	FALSE	0.0734943	0.0333	6	1	0.0177156	0.0182	6	2	0.80168	2.62747
ANKS1A	-1.82584	FALSE	0.0714037	0.0325	6	1	0.0174748	0.018	6	2	0.810542	2.63638
PAK3	-1.82644	FALSE	0.0336842	0.0163	6	1	0.0122516	0.0123	6	2	1.04127	2.86771
BCAP31	-1.82726	FALSE	0.06954	0.0312	6	1	0.0172208	0.018	6	2	0.818664	2.64592
LCE2B	-1.82777	FALSE	0.00384251	0.0022	6	2	0.0014833	0.0015	6	2	2.41538	4.24316
GALR2	-1.82844	FALSE	0.0549546	0.0254	6	1	0.0153841	0.0166	6	2	0.890952	2.71939
FAM65A	-1.82854	FALSE	0.0713064	0.0324	6	1	0.0173914	0.018	6	2	0.81096	2.6395
TRIM52	-1.8289	FALSE	0.0212623	0.0099	6	1	0.00982558	0.0103	6	2	1.18256	3.01146
HMGCLL1	-1.82958	FALSE	0.055773	0.0257	6	1	0.0154646	0.0166	6	2	0.886412	2.71599
TUBB3	-1.83085	FALSE	0.0178023	0.0077	6	1	0.00900954	0.0088	6	2	1.2371	3.06795
KCNK2	-1.83098	FALSE	0.0450446	0.0211	6	1	0.013953	0.0144	6	2	0.952018	2.783
FBXO31	-1.83099	FALSE	0.0506762	0.0231	6	1	0.0147496	0.0162	6	2	0.915842	2.74683
MAP2K2	-1.83248	FALSE	0.0372576	0.0179	6	1	0.0127296	0.0129	6	2	1.0103	2.84278
RIMBP3B	-1.8338	FALSE	0.0703584	0.0316	6	1	0.00224453	0.0022	6	1	0.815071	2.64887
ASF1B	-1.83418	FALSE	0.0712011	0.0324	6	1	0.0172293	0.018	6	2	0.811414	2.6456
DPM1	-1.83428	FALSE	0.0492096	0.0223	6	1	0.0144734	0.0155	6	2	0.924861	2.75915
PYGO2	-1.83432	FALSE	0.0668255	0.0303	6	1	0.0167184	0.0175	6	2	0.830891	2.66521
STRA6	-1.8344	FALSE	0.0733079	0.0332	6	1	0.017462	0.018	6	2	0.80246	2.63686
CACNG6	-1.83456	FALSE	0.0403935	0.0192	6	1	0.0131817	0.0136	6	2	0.985487	2.82004
CREB3	-1.83695	FALSE	0.0197146	0.009	6	1	0.00936524	0.0093	6	2	1.20577	3.04272
CRIP2	-1.83698	FALSE	0.00561306	0.0028	6	2	0.00188283	0.0021	6	2	2.2508	4.08778
GSN	-1.84112	FALSE	0.0124948	0.0053	6	1	0.00750545	0.008	6	2	1.34581	3.18693
WDR16	-1.84153	FALSE	0.0580499	0.0264	6	1	0.0154727	0.0166	6	2	0.874124	2.71565
ABCF3	-1.84157	FALSE	0.0276637	0.0134	6	1	0.0109093	0.0114	6	2	1.10174	2.9433
RPE65	-1.8428	FALSE	0.0086378	0.0039	6	1	0.00629043	0.0065	6	2	1.45918	3.30198
ASB7	-1.84393	FALSE	0.0661367	0.0301	6	1	0.0163931	0.0172	6	2	0.834073	2.67801
MMP20	-1.84676	FALSE	0.0401261	0.0192	6	1	0.0128967	0.0133	6	2	0.987526	2.83428
RBM46	-1.85252	FALSE	0.0617449	0.0277	6	1	0.0156628	0.0167	6	2	0.855174	2.7077
RIPK1	-1.85257	FALSE	0.0582363	0.0264	6	1	0.0152357	0.0165	6	2	0.87314	2.72571
FGFR1	-1.85291	FALSE	0.0554651	0.0257	6	1	0.0148817	0.0162	6	2	0.888112	2.74102
DND1	-1.85455	FALSE	0.0559513	0.0259	6	1	0.0149055	0.0163	6	2	0.885432	2.73998
AAMP	-1.85509	FALSE	0.0281498	0.0138	6	1	0.00111821	0.0012	6	1	1.09639	2.95147
UTF1	-1.85574	FALSE	0.046333	0.0212	6	1	0.00158819	0.0019	6	1	0.943358	2.7991
TMEM163	-1.85755	FALSE	0.00816783	0.0036	6	1	0.00598949	0.0063	6	2	1.47636	3.33392
LRRC38	-1.85843	FALSE	0.059395	0.0268	6	1	0.01524	0.0165	6	2	0.86709	2.72552
TFDP2	-1.85893	FALSE	0.0452553	0.0211	6	1	0.0133965	0.0141	6	2	0.950585	2.80951
HTR3E	-1.85987	FALSE	0.0626848	0.028	6	1	0.0155979	0.0167	6	2	0.850534	2.7104
COL7A1	-1.86213	FALSE	0.0351914	0.017	6	1	0.00128838	0.0015	6	1	1.02782	2.88996
CYP2A13	-1.86414	FALSE	0.0515432	0.0235	6	1	0.0141303	0.0147	6	2	0.910632	2.77477
KLRC3	-1.86419	FALSE	0.0164977	0.0071	6	1	0.0082583	0.0083	6	2	1.26047	3.12466
TXK	-1.8643	FALSE	0.0720681	0.0327	6	1	0.0165449	0.0172	6	2	0.807697	2.672
MLLT11	-1.8647	FALSE	0.0532854	0.0246	6	1	0.0143411	0.015	6	2	0.900424	2.76513
ACTL8	-1.86655	FALSE	0.0699938	0.0315	6	1	0.0162627	0.0172	6	2	0.816666	2.68321
C9ORF139	-1.86695	FALSE	0.0425165	0.0204	6	1	0.0128489	0.0132	6	2	0.969757	2.8367
MYO1A	-1.86946	FALSE	0.0485127	0.022	6	1	0.0136207	0.0142	6	2	0.929241	2.7987
ELMO1	-1.86962	FALSE	0.0742316	0.0334	6	1	0.016641	0.0174	6	2	0.798614	2.66823
PHOSPHO2	-1.86979	FALSE	0.020452	0.0091	6	1	0.00906038	0.0088	6	2	1.19449	3.06428
PARP3	-1.86984	FALSE	0.010931	0.005	6	1	0.00674301	0.0068	6	2	1.38688	3.25672
GBF1	-1.87	FALSE	0.0348024	0.0168	6	1	0.0116371	0.0119	6	2	1.03124	2.90123
ARHGDIA	-1.87049	FALSE	0.0344378	0.0167	6	1	0.0115707	0.0119	6	2	1.03447	2.90496
MRPL22	-1.87245	FALSE	0.0201279	0.0091	6	1	0.00895578	0.0087	6	2	1.1994	3.07184
ZNF658	-1.8744	FALSE	0.0635438	0.0288	6	1	0.015352	0.0166	6	2	0.846355	2.72075
TUBA1A	-1.87503	FALSE	0.0643298	0.0293	6	1	0.0154264	0.0166	6	2	0.84258	2.71761
FOXP3	-1.87756	FALSE	0.0596786	0.0271	6	1	0.0148324	0.0162	6	2	0.865627	2.74318
SULT1E1	-1.878	FALSE	0.0793203	0.0355	6	1	0.0169497	0.0177	6	2	0.778253	2.65626
ZFP30	-1.87823	FALSE	0.0422653	0.0202	6	1	0.012593	0.0129	6	2	0.971576	2.84981
PPP1R26	-1.8787	FALSE	0.0710309	0.0323	6	1	0.0160731	0.0171	6	2	0.812149	2.69085
MATK	-1.88005	FALSE	0.0754957	0.034	6	1	0.0165074	0.0172	6	2	0.793429	2.67348
TRIOBP	-1.88056	FALSE	0.0652292	0.0295	6	1	0.0153962	0.0166	6	2	0.838316	2.71888
VDAC2	-1.88414	FALSE	0.0392023	0.0186	6	1	0.0120444	0.0122	6	2	0.994679	2.87882
IGFBP5	-1.88528	FALSE	0.0382138	0.0182	6	1	0.0118796	0.012	6	2	1.00252	2.8878
VIM	-1.88565	FALSE	0.0526776	0.0242	6	1	0.0138124	0.0143	6	2	0.903947	2.7896
ZAR1L	-1.88749	FALSE	0.0180211	0.0078	6	1	0.00830697	0.0083	6	2	1.23335	3.12084
ADAMTS19	-1.88885	FALSE	0.0368768	0.0178	6	1	0.0116179	0.0119	6	2	1.01346	2.90231
PI16	-1.88949	FALSE	0.0421761	0.0202	6	1	0.0123649	0.0125	6	2	0.972225	2.86171
HSA-MIR-526B	-1.89114	FALSE	0.0676115	0.0304	4	1	0.00191231	0.0021	4	1	0.8273	2.71844
FAAH2	-1.89344	FALSE	0.0738184	0.0333	6	1	0.0160012	0.017	6	2	0.800329	2.69377
FGF17	-1.89368	FALSE	0.0724409	0.0327	6	1	0.015854	0.0169	6	2	0.806113	2.69979
ZSCAN25	-1.89419	FALSE	0.0723436	0.0327	6	1	0.0158315	0.0169	6	2	0.806526	2.70072
COL13A1	-1.8952	FALSE	0.0183128	0.0081	6	1	0.00827156	0.0083	6	2	1.22842	3.12362
TMPRSS3	-1.8953	FALSE	0.0412929	0.0195	6	1	0.0121335	0.0123	6	2	0.978724	2.87402
TUBA4A	-1.89791	FALSE	0.0743532	0.0334	6	1	0.0159459	0.017	6	2	0.798112	2.69602
GYG1	-1.89797	FALSE	0.0528559	0.0243	6	1	0.0135753	0.0142	6	2	0.902909	2.80088
TSPAN19	-1.89961	FALSE	0.0438454	0.0205	6	1	0.0123992	0.0127	6	2	0.960305	2.85991
ZCCHC18	-1.90064	FALSE	0.0374359	0.018	6	1	0.0114907	0.0118	6	2	1.00884	2.90948
HSA-MIR-8063	-1.901	FALSE	0.0590628	0.0268	4	1	0.0142384	0.0148	4	2	0.868812	2.76981
CUBN	-1.90148	FALSE	0.0531962	0.0245	6	1	0.0135432	0.0142	6	2	0.900938	2.80242
SLC9C2	-1.90178	FALSE	0.0740939	0.0334	6	1	0.0158254	0.0169	6	2	0.799185	2.70097
OR2B2	-1.90242	FALSE	0.0781373	0.0351	6	1	0.016211	0.0172	6	2	0.782867	2.68528
NPPC	-1.90504	FALSE	0.0330522	0.0158	6	1	0.0107626	0.0109	6	2	1.04708	2.95213
FAM200B	-1.90532	FALSE	0.0417386	0.0197	6	1	0.0120089	0.0121	6	2	0.975427	2.88075
ZDHHC2	-1.90783	FALSE	0.0585685	0.0265	6	1	0.0140342	0.0146	6	2	0.871393	2.77922
B4GALT7	-1.90871	FALSE	0.0500847	0.0228	6	1	0.0130184	0.0134	6	2	0.919448	2.82816
STX3	-1.90978	FALSE	0.0397047	0.0188	6	1	0.0116493	0.0119	6	2	0.990768	2.90055
KLHL29	-1.91137	FALSE	0.0760062	0.0344	6	1	0.0157826	0.0168	6	2	0.791359	2.70273
CRTAC1	-1.9115	FALSE	0.0487234	0.022	6	1	0.0127957	0.0132	6	2	0.92791	2.83941
RNFT2	-1.91191	FALSE	0.00506438	0.0025	6	1	0.000291708	0.0001	6	1	1.62315	3.53505
ADAM15	-1.91349	FALSE	0.0325012	0.0157	6	1	0.0105401	0.0109	6	2	1.05225	2.96573
MEGF8	-1.9139	FALSE	0.0580256	0.0264	6	1	0.0016287	0.0019	6	1	0.874253	2.78816
TSC22D2	-1.91461	FALSE	0.0752688	0.034	6	1	0.0156323	0.0167	6	2	0.794353	2.70896
UBE2W	-1.91479	FALSE	0.0241713	0.0112	6	1	0.00914852	0.009	6	2	1.14318	3.05797
RANGRF	-1.91686	FALSE	0.0786559	0.0352	6	1	0.015905	0.017	6	2	0.780836	2.6977
PDX1	-1.91826	FALSE	0.0770515	0.0347	6	1	0.0157176	0.0167	6	2	0.787165	2.70542
SCLT1	-1.92123	FALSE	0.0318286	0.0155	6	1	0.0103134	0.0105	6	2	1.05867	2.9799
WDR55	-1.92277	FALSE	0.0696534	0.0312	6	1	0.0148837	0.0162	6	2	0.818163	2.74093
C20ORF78	-1.92499	FALSE	0.0600352	0.0273	6	1	0.0138295	0.0143	6	2	0.863798	2.78879
CD1E	-1.92592	FALSE	0.0444531	0.0208	6	1	0.0119858	0.0121	6	2	0.956078	2.882
C9ORF117	-1.92822	FALSE	0.043659	0.0205	6	1	0.0118425	0.012	6	2	0.961613	2.88983
FBXO38	-1.92875	FALSE	0.0663798	0.0302	6	1	0.0144169	0.0153	6	2	0.832946	2.76169
GPR158	-1.93127	FALSE	0.0508058	0.0231	6	1	0.0126604	0.0129	6	2	0.915057	2.84633
INF2	-1.93213	FALSE	0.0201117	0.0091	6	1	0.00816871	0.0081	6	2	1.19964	3.13177
MAML1	-1.93222	FALSE	0.00544522	0.0028	6	1	0.00441166	0.004	6	2	1.60088	3.5331
APOL3	-1.93499	FALSE	0.0275259	0.0134	6	1	0.00942966	0.0093	6	2	1.10327	3.03826
TRPC3	-1.93584	FALSE	0.0649699	0.0295	6	1	0.00167732	0.002	6	1	0.839539	2.77538
FTSJ1	-1.93758	FALSE	0.0537229	0.0251	6	1	0.0128728	0.0132	6	2	0.897913	2.83549
KXD1	-1.94257	FALSE	0.056243	0.026	6	1	0.0130536	0.0134	6	2	0.883835	2.8264
CNOT6L	-1.94334	FALSE	0.00533988	0.0026	6	1	0.00429724	0.004	6	2	1.60688	3.55022
TRMT11	-1.94437	FALSE	0.0313343	0.0151	6	1	0.00988027	0.0103	6	2	1.06347	3.00785
ABCF2	-1.94795	FALSE	0.077959	0.035	6	1	0.00185559	0.0021	6	1	0.783569	2.73152
SUMO3	-1.95079	FALSE	0.0597597	0.0272	6	1	0.0132637	0.0137	6	2	0.86521	2.816
SKA3	-1.95105	FALSE	0.0644594	0.0293	6	1	0.0137401	0.0143	6	2	0.841962	2.79302
COL5A1	-1.95133	FALSE	0.024625	0.0115	6	1	0.0087257	0.0087	6	2	1.13747	3.0888
LY86	-1.95318	FALSE	0.0340569	0.0166	6	1	0.0101381	0.0104	6	2	1.03789	2.99107
C1ORF87	-1.95552	FALSE	0.060886	0.0275	6	1	0.0132842	0.0137	6	2	0.859476	2.815
TWSG1	-1.95615	FALSE	0.044996	0.0211	6	1	0.0115081	0.0119	6	2	0.95235	2.9085
RASGEF1B	-1.95669	FALSE	0.0324931	0.0157	6	1	0.00986256	0.0103	6	2	1.05232	3.00902
PITPNM2	-1.95705	FALSE	0.0456442	0.0211	6	1	0.0115698	0.0119	6	2	0.947957	2.90501
RSPO4	-1.95767	FALSE	0.0741344	0.0334	6	1	0.014528	0.0157	6	2	0.799017	2.75669
SH3TC1	-1.9586	FALSE	0.0772865	0.0347	6	1	0.0147949	0.0162	6	2	0.78623	2.74483
ATP13A3	-1.96001	FALSE	0.0260755	0.012	6	1	0.0088457	0.0087	6	2	1.11989	3.0799
PLXNA1	-1.96054	FALSE	0.0078275	0.0035	6	1	0.00501207	0.0047	6	2	1.48943	3.44997
VPS26B	-1.96656	FALSE	0.0540065	0.0252	6	1	0.0123433	0.0125	6	2	0.896296	2.86285
DNAAF1	-1.96701	FALSE	0.03477	0.0168	6	1	0.0100225	0.0104	6	2	1.03152	2.99854
NT5C3A	-1.96821	FALSE	0.0768975	0.0347	6	1	0.0145436	0.0158	6	2	0.787779	2.75599
TMEM231	-1.96901	FALSE	0.049955	0.0228	6	1	0.0118531	0.012	6	2	0.920243	2.88925
IL17RA	-1.97029	FALSE	0.0433997	0.0204	6	1	0.0110707	0.0115	6	2	0.963442	2.93374
FAM120C	-1.97194	FALSE	0.0143504	0.0062	6	1	0.00655406	0.0066	6	2	1.30329	3.27523
AK2	-1.97314	FALSE	0.0644432	0.0293	6	1	0.0132805	0.0137	6	2	0.842039	2.81518
ZNF766	-1.97426	FALSE	0.0353939	0.017	6	1	0.00999498	0.0104	6	2	1.02606	3.00033
RFXANK	-1.97533	FALSE	0.0409364	0.0194	6	1	0.010687	0.0109	6	2	0.981387	2.95671
CARKD	-1.97848	FALSE	0.036577	0.0175	6	1	0.00101288	0.0009	6	1	1.01597	2.99444
TMEM71	-1.983	FALSE	0.0657154	0.0301	6	1	0.0132022	0.0136	6	2	0.836036	2.81903
SESN1	-1.98323	FALSE	0.0694833	0.0312	6	1	0.0135489	0.0142	6	2	0.818914	2.80214
COX7A2L	-1.98492	FALSE	0.00640137	0.0028	6	1	0.00439123	0.004	6	2	1.5512	3.53612
C8ORF37	-1.9856	FALSE	0.0381084	0.0182	6	1	0.0101707	0.0104	6	2	1.00337	2.98897
SP7	-1.98872	FALSE	0.0275826	0.0134	6	1	0.000810301	0.0006	6	1	1.10264	3.09135
TMPRSS15	-1.98894	FALSE	0.0616396	0.0277	6	1	0.0126932	0.0129	6	2	0.855699	2.84464
C20ORF166	-1.99065	FALSE	0.0755929	0.0342	6	1	0.0139383	0.0144	6	2	0.793034	2.78368
CCDC132	-1.99251	FALSE	0.0469407	0.0213	6	1	0.0111025	0.0115	6	2	0.939356	2.93187
SNRPB	-1.99323	FALSE	0.0206627	0.0093	6	1	0.00753273	0.008	6	2	1.19134	3.18457
EPOR	-1.99425	FALSE	0.00640275	0.0028	6	2	0.00161466	0.0019	6	2	2.19363	4.18788
HSA-MIR-3193	-1.99575	FALSE	0.0509274	0.0231	4	1	0.0114803	0.0118	4	2	0.914323	2.91007
OR6C68	-1.99674	FALSE	0.0754147	0.034	6	1	0.0137933	0.0143	6	2	0.793759	2.7905
MBNL1	-1.99721	FALSE	0.0691592	0.0312	6	1	0.013232	0.0136	6	2	0.82035	2.81756
TPGS2	-1.99777	FALSE	0.0225507	0.0108	6	1	0.00779519	0.008	6	2	1.16449	3.16226
PRSS50	-2.00255	FALSE	0.025411	0.0116	6	1	0.0081863	0.0082	6	2	1.12782	3.13037
ICMT	-2.00448	FALSE	0.0452229	0.0211	6	1	0.0107105	0.0109	6	2	0.950805	2.95528
EGFL8	-2.00527	FALSE	0.0574341	0.0264	6	1	0.0119734	0.0121	6	2	0.877399	2.88267
PABPN1L	-2.00578	FALSE	0.0633817	0.0286	6	1	0.0125331	0.0129	6	2	0.847139	2.85291
NTF3	-2.00604	FALSE	0.0153066	0.0067	6	1	0.00641183	0.0066	6	2	1.28349	3.28953
TMEM178A	-2.00687	FALSE	0.047986	0.0218	6	1	0.0109737	0.0114	6	2	0.932593	2.93947
CNPPD1	-2.00816	FALSE	0.0692483	0.0312	6	1	0.0130194	0.0134	6	2	0.819955	2.82811
OR52B2	-2.00873	FALSE	0.07599	0.0344	6	1	0.0135904	0.0142	6	2	0.791425	2.80015
CEP78	-2.00892	FALSE	0.0159953	0.007	6	1	0.00651737	0.0066	6	2	1.26997	3.27889
SLC25A27	-2.0093	FALSE	0.0783561	0.0351	6	1	0.0137762	0.0143	6	2	0.782009	2.79131
BHLHA9	-2.00997	FALSE	0.0059232	0.0028	6	2	0.00149643	0.0015	6	2	2.22744	4.23741
KCP	-2.01222	FALSE	0.0417143	0.0197	6	1	0.0101887	0.0104	6	2	0.975606	2.98782
IFT57	-2.01253	FALSE	0.040353	0.0192	6	1	0.0100258	0.0104	6	2	0.985795	2.99832
SLC25A4	-2.01393	FALSE	0.0365365	0.0175	6	1	0.00954647	0.0097	6	2	1.01631	3.03024
KIN	-2.01471	FALSE	0.038392	0.0185	6	1	0.000964258	0.0008	6	1	1.00109	3.01581
C11ORF49	-2.01554	FALSE	0.077011	0.0347	6	1	0.0135338	0.0142	6	2	0.787326	2.80287
TSEN34	-2.01776	FALSE	0.00855677	0.0039	6	1	0.00478747	0.0043	6	2	1.46208	3.47984
RASL10A	-2.01858	FALSE	0.0251436	0.0115	6	1	0.00794759	0.0081	6	2	1.13107	3.14965
MMACHC	-2.0251	FALSE	0.0559269	0.0259	6	1	0.0114699	0.0118	6	2	0.885566	2.91066
ENHO	-2.02752	FALSE	0.0498902	0.0228	6	1	0.0108282	0.0111	6	2	0.920642	2.94816
SEC14L2	-2.02761	FALSE	0.0500199	0.0228	6	1	0.01084	0.0113	6	2	0.919845	2.94745
PRKCG	-2.02784	FALSE	0.0359044	0.0172	6	1	0.00926826	0.009	6	2	1.02166	3.0495
SH2B2	-2.02869	FALSE	0.0542253	0.0252	6	1	0.0112419	0.0117	6	2	0.895054	2.92374
SLC6A19	-2.03128	FALSE	0.0744261	0.0334	6	1	0.013	0.0134	6	2	0.797811	2.82909
KIF4B	-2.03226	FALSE	0.0321203	0.0155	6	1	0.00873478	0.0087	6	2	1.05587	3.08812
IVL	-2.03278	FALSE	0.0421356	0.0202	6	1	0.00991897	0.0104	6	2	0.97252	3.0053
ZNF697	-2.03282	FALSE	0.0686649	0.031	6	1	0.0124859	0.0129	6	2	0.822553	2.85537
FOXI1	-2.03301	FALSE	0.0385379	0.0185	6	1	0.00950693	0.0096	6	2	0.999928	3.03294
TM6SF2	-2.03329	FALSE	0.0564131	0.026	6	1	0.0113729	0.0118	6	2	0.882908	2.91619
RNF186	-2.03356	FALSE	0.0557568	0.0257	6	1	0.0113056	0.0118	6	2	0.886501	2.92006
DNAJB7	-2.03359	FALSE	0.0507005	0.0231	6	1	0.0108097	0.0111	6	2	0.915695	2.94928
ZNF117	-2.03425	FALSE	0.0709175	0.0321	6	1	0.0126494	0.0129	6	2	0.81264	2.84689
MEGF9	-2.03463	FALSE	0.0128676	0.0055	6	1	0.00565442	0.0055	6	2	1.33679	3.37142
KLF8	-2.03534	FALSE	0.0347538	0.0168	6	1	0.00902251	0.0088	6	2	1.03167	3.06701
AZIN1	-2.03584	FALSE	0.0487072	0.022	6	1	0.0105706	0.0109	6	2	0.928012	2.96385
AKAP12	-2.0365	FALSE	0.0515918	0.0235	6	1	0.0108502	0.0113	6	2	0.910343	2.94685
SLC29A4	-2.03659	FALSE	0.0138804	0.0062	6	1	0.00584241	0.006	6	2	1.31352	3.35011
COL23A1	-2.03866	FALSE	0.0263186	0.0126	6	1	0.00787408	0.008	6	2	1.11704	3.1557
NVL	-2.03873	FALSE	0.0225345	0.0108	6	1	0.00731768	0.0078	6	2	1.16471	3.20344
CDH9	-2.0388	FALSE	0.00591519	0.0028	6	1	0.00389493	0.0036	6	2	1.57546	3.61425
ATG2B	-2.04039	FALSE	0.052629	0.0242	6	1	0.0108873	0.0113	6	2	0.90423	2.94462
GBP4	-2.04183	FALSE	0.0277123	0.0137	6	1	0.0080287	0.0081	6	2	1.1012	3.14303
CHRNB3	-2.04249	FALSE	0.0355155	0.0171	6	1	0.0090157	0.0088	6	2	1.02501	3.0675
ZNF563	-2.04614	FALSE	0.00420546	0.0022	6	1	0.00327916	0.0029	6	2	1.68022	3.72636
RCL1	-2.04739	FALSE	0.0578555	0.0264	6	1	0.0112625	0.0117	6	2	0.875155	2.92255
SASH3	-2.0536	FALSE	0.06561	0.0299	6	1	0.0118372	0.012	6	2	0.836528	2.89012
DNAH6	-2.05447	FALSE	0.0417953	0.0197	6	1	0.00955756	0.0097	6	2	0.97501	3.02948
AKT3	-2.05787	FALSE	0.0279635	0.0138	6	1	0.00786689	0.008	6	2	1.09843	3.1563
IL1RAPL2	-2.05805	FALSE	0.0590871	0.0268	6	1	0.0111904	0.0117	6	2	0.868686	2.92673
MYB	-2.05829	FALSE	0.0725381	0.0328	6	1	0.0123217	0.0125	6	2	0.805701	2.864
EIF3E	-2.05947	FALSE	0.0443964	0.0208	6	1	0.00975823	0.01	6	2	0.95647	3.01594
CD22	-2.06001	FALSE	0.0783318	0.0351	6	1	0.0127426	0.0131	6	2	0.782104	2.84211
LNX1	-2.06094	FALSE	0.0769542	0.0347	6	1	0.0126185	0.0129	6	2	0.787553	2.84849
ATG7	-2.06166	FALSE	0.0506924	0.0231	6	1	0.0103529	0.0106	6	2	0.915744	2.9774
OGN	-2.06211	FALSE	0.067733	0.0305	6	1	0.0118602	0.012	6	2	0.826749	2.88886
KHDRBS1	-2.06282	FALSE	0.000268976	0	6	2	0.00152562	0.0016	6	3	3.57029	5.63311
TRAM2	-2.06311	FALSE	0.065375	0.0296	6	1	0.0116458	0.0119	6	2	0.83763	2.90074
KCNK4	-2.06347	FALSE	0.00564102	0.0028	6	2	0.00133432	0.0015	6	2	2.24864	4.31211
TTC27	-2.06374	FALSE	0.0256784	0.0117	6	1	0.00748919	0.0079	6	2	1.1246	3.18835
HSA-MIR-548L	-2.06579	FALSE	0.0502629	0.0228	4	1	0.00103718	0.0009	4	1	0.918356	2.98414
DDX27	-2.06771	FALSE	0.021473	0.01	6	1	0.00684185	0.0069	6	2	1.17953	3.24724
OR5R1	-2.0679	FALSE	0.00142643	0.0009	6	2	0.00052995	0.0004	6	2	2.84575	4.91365
DDB2	-2.06932	FALSE	0.0462276	0.0212	6	1	0.00979669	0.0102	6	2	0.944057	3.01338
RUNX2	-2.07059	FALSE	0.0692564	0.0312	6	1	0.0118302	0.012	6	2	0.819919	2.89051
CLEC16A	-2.07135	FALSE	0.0372252	0.0179	6	1	0.00881829	0.0087	6	2	1.01057	3.08192
FAM26D	-2.07307	FALSE	0.0311885	0.0151	6	1	0.00809127	0.0081	6	2	1.06491	3.13798
KRTAP10-7	-2.0733	FALSE	0.0812002	0.0361	6	1	0.0126987	0.0129	6	2	0.77106	2.84436
TFF3	-2.07397	FALSE	0.0488854	0.0222	6	1	0.00998688	0.0104	6	2	0.92689	3.00086
HSA-MIR-378D-2	-2.07439	FALSE	0.0609508	0.0275	4	1	0.0110741	0.0115	4	2	0.859149	2.93354
MICU3	-2.07454	FALSE	0.0250383	0.0115	6	1	0.00727891	0.0078	6	2	1.13236	3.2069
NFATC3	-2.07749	FALSE	0.00911588	0.0042	6	1	0.00450037	0.0041	6	2	1.44264	3.52013
TMEM246	-2.07762	FALSE	0.0765572	0.0346	6	1	0.0122696	0.0124	6	2	0.789141	2.86676
NRXN3	-2.07791	FALSE	0.023126	0.011	6	1	0.0069752	0.0073	6	2	1.15676	3.23466
KIAA1430	-2.07932	FALSE	0.0608536	0.0275	6	1	0.0109822	0.0114	6	2	0.85964	2.93896
E2F8	-2.08168	FALSE	0.0564293	0.026	6	1	0.0105601	0.0109	6	2	0.882819	2.9645
ZNF488	-2.08268	FALSE	0.0432782	0.0204	6	1	0.00930418	0.009	6	2	0.964304	3.04698
LOC283403	-2.08512	FALSE	0.022575	0.0108	6	1	0.00682042	0.0069	6	2	1.16416	3.24928
GHR	-2.08618	FALSE	0.0301918	0.0145	6	1	0.0078095	0.008	6	2	1.07488	3.16107
CDCP2	-2.08855	FALSE	0.0143261	0.0062	6	1	0.0054755	0.0052	6	2	1.30381	3.39236
CDRT15L2	-2.08977	FALSE	0.0342352	0.0166	6	1	0.00824064	0.0083	6	2	1.03628	3.12606
CCDC122	-2.09142	FALSE	0.046414	0.0212	6	1	0.00948797	0.0096	6	2	0.942821	3.03424
NCOA2	-2.09155	FALSE	0.0495256	0.0225	6	1	0.00978065	0.0101	6	2	0.922895	3.01445
ZSCAN20	-2.09192	FALSE	0.056405	0.026	6	1	0.0103933	0.0106	6	2	0.882952	2.97487
C2ORF54	-2.09228	FALSE	0.0224696	0.0108	6	1	0.00673104	0.0066	6	2	1.1656	3.25788
RPS6KC1	-2.09366	FALSE	0.00914019	0.0042	6	1	0.00439553	0.004	6	2	1.44182	3.53548
FRY	-2.09463	FALSE	0.00972361	0.0046	6	1	0.00451887	0.0041	6	2	1.42282	3.51746
SRRM4	-2.09599	FALSE	0.0298596	0.0141	6	1	0.00765276	0.008	6	2	1.07828	3.17427
ASAP1	-2.09781	FALSE	0.071898	0.0326	6	1	0.0115481	0.0119	6	2	0.808423	2.90623
SLC2A14	-2.09841	FALSE	0.0168461	0.0072	6	1	0.00582137	0.006	6	2	1.25405	3.35246
TMEM115	-2.09967	FALSE	0.0524427	0.0241	6	1	0.000988567	0.0009	6	1	0.90532	3.00499
KIAA0408	-2.10141	FALSE	0.0538607	0.0251	6	1	0.0100225	0.0104	6	2	0.897126	2.99853
CACTIN	-2.10294	FALSE	0.0411065	0.0195	6	1	0.00880307	0.0087	6	2	0.980113	3.08305
ZFP69	-2.10666	FALSE	0.0465599	0.0212	6	1	0.00928231	0.009	6	2	0.941858	3.04852
TAF1A	-2.108	FALSE	0.00738184	0.0032	6	1	0.00388785	0.0036	6	2	1.50744	3.61544
HIGD1A	-2.10816	FALSE	0.0215378	0.01	6	1	0.00643911	0.0066	6	2	1.1786	3.28676
MAGEA11	-2.11105	FALSE	0.0510327	0.0231	6	1	0.0096274	0.0099	6	2	0.913689	3.02474
LAMA5	-2.11214	FALSE	0.0370875	0.0178	6	1	0.00826862	0.0083	6	2	1.01171	3.12385
MTMR8	-2.11311	FALSE	0.0730405	0.033	6	1	0.0113642	0.0118	6	2	0.803582	2.91669
TFAP2C	-2.1136	FALSE	0.058131	0.0264	6	1	0.0101969	0.0104	6	2	0.873696	2.9873
MARCKSL1	-2.1138	FALSE	0.0482534	0.0218	6	1	0.00933704	0.0092	6	2	0.930886	3.04469
GABRD	-2.11443	FALSE	0.00643379	0.0028	6	1	0.00360811	0.0035	6	2	1.54965	3.66408
S100A1	-2.12089	FALSE	0.0476781	0.0216	6	1	0.00918383	0.009	6	2	0.93457	3.05546
ZFYVE9	-2.12344	FALSE	0.0633412	0.0286	6	1	0.0010696	0.001	6	1	0.847336	2.97078
CYS1	-2.12395	FALSE	0.0370064	0.0178	6	1	0.00811169	0.0081	6	2	1.01238	3.13633
SYBU	-2.1259	FALSE	0.0104448	0.0048	6	1	0.00445482	0.0041	6	2	1.40085	3.52675
FUCA2	-2.12634	FALSE	0.0452796	0.0211	6	1	0.00888843	0.0087	6	2	0.95042	3.07676
AMDHD2	-2.1277	FALSE	0.0325903	0.0157	6	1	0.00759616	0.008	6	2	1.05141	3.17911
PPP1R17	-2.12946	FALSE	0.00414064	0.0022	6	1	0.00286443	0.0025	6	2	1.68499	3.81444
SLC44A2	-2.13336	FALSE	0.0735672	0.0333	6	1	0.0110537	0.0115	6	2	0.801375	2.93474
BEND7	-2.13348	FALSE	0.0393968	0.0186	6	1	0.00823329	0.0083	6	2	0.993159	3.12664
PTGS1	-2.1351	FALSE	0.0712659	0.0324	6	1	0.0108603	0.0113	6	2	0.811135	2.94624
LGALSL	-2.13535	FALSE	0.0661772	0.0302	6	1	0.0104836	0.0109	6	2	0.833885	2.96923
DOK1	-2.13857	FALSE	0.073948	0.0334	6	1	0.0109924	0.0114	6	2	0.79979	2.93836
NDUFA5	-2.13999	FALSE	0.0497119	0.0225	6	1	0.00909589	0.0089	6	2	0.921741	3.06173
ACKR4	-2.14121	FALSE	0.0142208	0.0062	6	1	0.00503274	0.0047	6	2	1.30608	3.44729
DIRC2	-2.14348	FALSE	0.0120492	0.0051	6	1	0.00463839	0.0042	6	2	1.35697	3.50045
PAX6	-2.14541	FALSE	0.033117	0.0158	6	1	0.00744857	0.0079	6	2	1.04648	3.19189
CBR4	-2.14702	FALSE	0.0684866	0.031	6	1	0.0104654	0.0108	6	2	0.823351	2.97037
GRM4	-2.14802	FALSE	0.00021179	0	6	2	0.00122728	0.0012	6	3	3.67409	5.82211
CPA6	-2.14949	FALSE	0.0328577	0.0158	6	1	0.00737463	0.0078	6	2	1.0489	3.19839
MAN2B1	-2.15167	FALSE	0.05758	0.0264	6	1	0.00957499	0.0097	6	2	0.876621	3.02829
TBR1	-2.15635	FALSE	0.0268453	0.0131	6	1	0.00663433	0.0066	6	2	1.11096	3.2673
C3ORF70	-2.1573	FALSE	0.0274206	0.0132	6	1	0.00669121	0.0066	6	2	1.10445	3.26174
FADS3	-2.15969	FALSE	0.0529288	0.0243	6	1	0.00908971	0.0089	6	2	0.902486	3.06218
SOCS3	-2.1599	FALSE	0.0387729	0.0185	6	1	0.00784678	0.008	6	2	0.998061	3.15796
RGS11	-2.16017	FALSE	0.0364392	0.0174	6	1	0.00761736	0.008	6	2	1.01712	3.17729
PLA2G12B	-2.16239	FALSE	0.00187179	0.0009	6	1	0.001873	0.0021	6	2	1.9288	4.09119
HSA-MIR-548S	-2.16257	FALSE	0.0099748	0.0048	4	1	0.00412061	0.0039	4	2	1.41499	3.57756
NME7	-2.16279	FALSE	0.0656424	0.03	6	1	0.0100128	0.0104	6	2	0.836377	2.99917
CEBPE	-2.16322	FALSE	0.0676763	0.0305	6	1	0.0101511	0.0104	6	2	0.827006	2.99023
HSA-MIR-2278	-2.16555	FALSE	0.0527344	0.0242	4	1	0.00899263	0.0088	4	2	0.903616	3.06917
CORO2B	-2.1663	FALSE	0.0736077	0.0333	6	1	0.0010777	0.001	6	1	0.801206	2.9675
NUDT16L1	-2.16654	FALSE	0.0732269	0.0332	6	1	0.010482	0.0109	6	2	0.802799	2.96934
HSA-MIR-4687	-2.16677	FALSE	0.0365608	0.0175	4	1	0.000656343	0.0006	4	1	1.0161	3.18287
TNFAIP8L1	-2.16841	FALSE	0.0615342	0.0276	6	1	0.00962899	0.0099	6	2	0.856224	3.02463
BMPR1A	-2.16933	FALSE	0.0623283	0.0279	6	1	0.00967356	0.0099	6	2	0.852286	3.02162
RORB	-2.17219	FALSE	0.0374926	0.018	6	1	0.00757922	0.008	6	2	1.00837	3.18056
ADAT2	-2.17375	FALSE	0.0091645	0.0042	6	1	0.00389189	0.0036	6	2	1.44101	3.61476
AGTR1	-2.17888	FALSE	0.00170979	0.0009	6	2	0.00336536	0.003	6	3	2.76706	4.94594
BCKDHB	-2.17994	FALSE	0.00171784	0.0009	6	2	0.00336918	0.003	6	3	2.76502	4.94495
CCT6B	-2.18168	FALSE	0.0122436	0.0052	6	1	0.00440736	0.004	6	2	1.35205	3.53373
RPS28	-2.18369	FALSE	0.00651482	0.0028	6	1	0.0032634	0.0029	6	2	1.5458	3.72949
MAK	-2.18432	FALSE	0.0427028	0.0204	6	1	0.00791007	0.008	6	2	0.968413	3.15273
UHRF2	-2.18456	FALSE	0.0358396	0.0172	6	1	0.0072803	0.0078	6	2	1.02222	3.20678
ZNF420	-2.18605	FALSE	0.0412605	0.0195	6	1	0.00776231	0.008	6	2	0.978965	3.16501
STRC	-2.18817	FALSE	0.0170244	0.0074	6	1	0.00509733	0.0047	6	2	1.25082	3.43899
EDEM1	-2.19404	FALSE	0.0519403	0.0235	6	1	0.00854648	0.0087	6	2	0.908276	3.10232
TCF21	-2.1952	FALSE	0.0476214	0.0216	6	1	0.00818923	0.0082	6	2	0.934935	3.13014
CD99L2	-2.19622	FALSE	0.0683894	0.0309	6	1	0.00969749	0.01	6	2	0.823787	3.02001
CD28	-2.19647	FALSE	0.079377	0.0355	6	1	0.0103992	0.0106	6	2	0.778033	2.9745
HSA-MIR-6808	-2.19807	FALSE	0.068203	0.0307	4	1	0.00965763	0.0099	4	2	0.824625	3.02269
BLNK	-2.19829	FALSE	0.00879176	0.0041	6	1	0.00367538	0.0035	6	2	1.45376	3.65205
CYP4F22	-2.20019	FALSE	0.076857	0.0347	6	1	0.0101838	0.0104	6	2	0.787941	2.98814
MPV17L	-2.20104	FALSE	0.0091726	0.0042	6	1	0.00373379	0.0035	6	2	1.44074	3.64177
STYXL1	-2.2016	FALSE	0.0776835	0.0349	6	1	0.0102133	0.0105	6	2	0.784656	2.98625
RRAGD	-2.20336	FALSE	0.0721978	0.0327	6	1	0.00984004	0.0103	6	2	0.807146	3.0105
HSD17B10	-2.20495	FALSE	0.061202	0.0275	6	1	0.00908044	0.0088	6	2	0.857886	3.06284
ZNF300	-2.20553	FALSE	0.0571181	0.0263	6	1	0.0087818	0.0087	6	2	0.879094	3.08462
HDC	-2.20564	FALSE	0.0506681	0.0231	6	1	0.00829811	0.0083	6	2	0.915891	3.12153
VGF	-2.2072	FALSE	0.000436712	0	6	2	0.00164625	0.002	6	3	3.3598	5.56701
ABCA1	-2.20726	FALSE	0.0348348	0.0168	6	1	0.00693736	0.007	6	2	1.03095	3.23821
PHLDA3	-2.208	FALSE	0.0737617	0.0333	6	1	0.000980464	0.0009	6	1	0.800565	3.00857
RFX3	-2.20984	FALSE	0.0603431	0.0274	6	1	0.00895272	0.0087	6	2	0.862227	3.07207
C2ORF69	-2.21176	FALSE	0.0309373	0.015	6	1	0.00651476	0.0066	6	2	1.06739	3.27915
HNRNPUL2	-2.21717	FALSE	0.066947	0.0303	6	1	0.00929675	0.009	6	2	0.830333	3.0475
KRT16	-2.22326	FALSE	0.000776076	0.0003	6	2	0.00215438	0.0021	6	3	3.1101	5.33336
FANCL	-2.2266	FALSE	0.0541038	0.0252	6	1	0.00828778	0.0083	6	2	0.895743	3.12234
ARHGEF2	-2.22724	FALSE	0.0394373	0.0186	6	1	0.00713309	0.0078	6	2	0.992843	3.22008
GAL	-2.22853	FALSE	0.0653021	0.0295	6	1	0.00902955	0.0088	6	2	0.837973	3.0665
TMEM35	-2.23023	FALSE	0.0784452	0.0352	6	1	0.00981916	0.0102	6	2	0.78166	3.01189
TMEM50A	-2.23156	FALSE	0.0713956	0.0324	6	1	0.000907537	0.0006	6	1	0.810577	3.04214
QKI	-2.23163	FALSE	0.0753093	0.034	6	1	0.0096115	0.0098	6	2	0.794188	3.02581
TMEM136	-2.23469	FALSE	0.0676439	0.0305	6	1	0.00909434	0.0089	6	2	0.827153	3.06184
TRUB2	-2.23503	FALSE	0.0237985	0.0111	6	1	0.00555494	0.0053	6	2	1.14795	3.38298
NRXN1	-2.2361	FALSE	0.0672712	0.0303	6	1	0.00905112	0.0088	6	2	0.82885	3.06495
ZMAT5	-2.23741	FALSE	0.0617773	0.0277	6	1	0.00867732	0.0087	6	2	0.855013	3.09242
CPNE4	-2.2395	FALSE	7.71526e-05	0	6	2	0.000666696	0.0006	6	3	4.11265	6.35214
TMCC3	-2.23973	FALSE	0.0551572	0.0257	6	1	0.00819656	0.0082	6	2	0.889822	3.12955
SLC4A10	-2.23983	FALSE	0.080236	0.0358	6	1	0.00977905	0.0101	6	2	0.774728	3.01456
FAXDC2	-2.241	FALSE	0.0319015	0.0155	6	1	0.000502386	0.0002	6	1	1.05797	3.29896
C3ORF22	-2.24373	FALSE	0.0433511	0.0204	6	1	0.007272	0.0078	6	2	0.963787	3.20752
ASB8	-2.24587	FALSE	0.042006	0.0201	6	1	0.00714131	0.0078	6	2	0.973466	3.21933
TMX3	-2.24606	FALSE	0.0706258	0.032	6	1	0.00912064	0.009	6	2	0.813906	3.05996
SLC22A24	-2.24743	FALSE	0.0457091	0.0212	6	1	0.00741365	0.0079	6	2	0.947522	3.19495
IGFL1	-2.24744	FALSE	0.0550923	0.0257	6	1	0.00809564	0.0081	6	2	0.890183	3.13762
LILRA1	-2.24789	FALSE	0.0732998	0.0332	6	1	0.00925578	0.009	6	2	0.802494	3.05038
EMC8	-2.2481	FALSE	0.0522968	0.024	6	1	0.00789135	0.008	6	2	0.906175	3.15427
FAXC	-2.25146	FALSE	0.0621582	0.0279	6	1	0.000785992	0.0006	6	1	0.853126	3.10458
ADAMTS14	-2.25227	FALSE	0.0608698	0.0275	6	1	0.00842258	0.0085	6	2	0.859558	3.11183
SEMA4F	-2.25307	FALSE	0.0483668	0.0219	6	1	0.00754821	0.008	6	2	0.930165	3.18323
MTRNR2L4	-2.25342	FALSE	0.030524	0.0149	6	1	0.00607256	0.0064	6	2	1.07152	3.32494
VN1R1	-2.25354	FALSE	0.00219735	0.001	6	2	0.00350088	0.0034	6	3	2.6581	4.91164
ASGR1	-2.25783	FALSE	0.023361	0.0111	6	1	0.00531717	0.0052	6	2	1.15365	3.41148
MAPK6	-2.26074	FALSE	0.0558783	0.0257	6	1	0.0079852	0.0081	6	2	0.885833	3.14657
TSR3	-2.26087	FALSE	0.067101	0.0303	6	1	0.00870301	0.0087	6	2	0.829628	3.0905
SSH3	-2.26282	FALSE	0.0660233	0.0301	6	1	0.00861103	0.0087	6	2	0.8346	3.09742
PPP1R3G	-2.2637	FALSE	0.0140668	0.0062	6	1	0.00414875	0.0039	6	2	1.30942	3.57312
ATP6V1C2	-2.26521	FALSE	0.0565671	0.026	6	1	0.00797651	0.0081	6	2	0.882071	3.14728
C10ORF62	-2.26578	FALSE	0.0329144	0.0158	6	1	0.00617401	0.0065	6	2	1.04837	3.31415
NEURL	-2.26665	FALSE	0.0599136	0.0272	6	1	0.0081775	0.0081	6	2	0.86442	3.13107
RUNX1T1	-2.27267	FALSE	0.0698074	0.0313	6	1	0.00870754	0.0087	6	2	0.817485	3.09016
ADARB1	-2.28245	FALSE	0.0146989	0.0065	6	1	0.00411541	0.0039	6	2	1.29593	3.57838
HIST1H3G	-2.28595	FALSE	0.0469164	0.0213	6	1	0.00707436	0.0077	6	2	0.939515	3.22547
CMKLR1	-2.29116	FALSE	0.0759576	0.0343	6	1	0.00880764	0.0087	6	2	0.791556	3.08271
SEC14L5	-2.29226	FALSE	0.0392591	0.0186	6	1	0.00644171	0.0066	6	2	0.994235	3.2865
SEZ6	-2.29437	FALSE	0.0354669	0.0171	6	1	0.00612064	0.0064	6	2	1.02543	3.3198
UBL4A	-2.29481	FALSE	0.0414145	0.0196	6	1	0.00658032	0.0066	6	2	0.977821	3.27263
PRPF40B	-2.29652	FALSE	0.0241226	0.0111	6	1	0.00508692	0.0047	6	2	1.1438	3.44032
PYCARD	-2.29969	FALSE	0.0671253	0.0303	6	1	0.00820097	0.0082	6	2	0.829517	3.1292
TEX9	-2.30099	FALSE	0.0648889	0.0294	6	1	0.00805486	0.0081	6	2	0.839923	3.14091
PTRF	-2.30348	FALSE	0.0392915	0.0186	6	1	0.00633421	0.0065	6	2	0.993981	3.29746
OLFM3	-2.3064	FALSE	0.0029439	0.0016	6	2	0.00381294	0.0036	6	3	2.53108	4.83748
YIPF4	-2.30675	FALSE	0.0277852	0.0138	6	1	0.00535268	0.0052	6	2	1.10039	3.40714
MED18	-2.30821	FALSE	0.0736887	0.0333	6	1	0.000777889	0.0006	6	1	0.800868	3.10908
NKX6-2	-2.30823	FALSE	0.00583416	0.0028	6	1	0.00255891	0.0024	6	2	1.57969	3.88792
C8ORF58	-2.30976	FALSE	0.0642244	0.0293	6	1	0.00790863	0.008	6	2	0.843083	3.15285
ZNF268	-2.31068	FALSE	0.0749528	0.0338	6	1	0.00849413	0.0086	6	2	0.795645	3.10632
MAP4K4	-2.31159	FALSE	0.0740615	0.0334	6	1	0.00843449	0.0085	6	2	0.799319	3.11091
PDHA1	-2.31389	FALSE	0.0593221	0.0268	6	1	0.00757003	0.008	6	2	0.867467	3.18135
NFASC	-2.31581	FALSE	0.0419898	0.0201	6	1	0.00641313	0.0066	6	2	0.973585	3.2894
KLC2	-2.31594	FALSE	0.0425894	0.0204	6	1	0.000518592	0.0002	6	1	0.96923	3.28517
HSA-MIR-376B	-2.31602	FALSE	0.0713308	0.0324	4	1	0.00823034	0.0082	4	2	0.810856	3.12687
SEC31B	-2.31968	FALSE	0.0317152	0.0155	6	1	0.00558517	0.0053	6	2	1.05976	3.37944
ISG20	-2.31975	FALSE	0.0638193	0.029	6	1	0.00776517	0.008	6	2	0.845027	3.16477
NXPH3	-2.3212	FALSE	0.00506729	0.0025	6	2	0.000836345	0.0006	6	2	2.29522	4.61642
XIAP	-2.32199	FALSE	0.00573636	0.0028	6	2	0.000907331	0.0006	6	2	2.24136	4.56335
PCMTD2	-2.32203	FALSE	0.037679	0.018	6	1	0.00603599	0.0064	6	2	1.00685	3.32888
MRPL41	-2.3233	FALSE	0.017624	0.0076	6	1	0.00421057	0.004	6	2	1.24019	3.56349
RADIL	-2.32435	FALSE	0.003225	0.0017	6	1	0.00188776	0.0021	6	2	1.76174	4.08608
FCHO1	-2.32574	FALSE	0.00517748	0.0026	6	2	0.000842535	0.0006	6	2	2.28588	4.61162
GANAB	-2.32693	FALSE	0.0277285	0.0137	6	1	0.00518448	0.005	6	2	1.10102	3.42794
HSA-MIR-4440	-2.32698	TRUE	0.00516116	0.0026	4	2	2.4309e-05	0.0001	4	1	2.28725	4.61423
OR5H1	-2.3279	FALSE	0.0581553	0.0264	6	1	0.00733988	0.0078	6	2	0.873567	3.20147
CALN1	-2.32863	FALSE	0.0738994	0.0334	6	1	0.00820831	0.0082	6	2	0.799992	3.12862
PRSS54	-2.32957	FALSE	0.0315936	0.0151	6	1	0.0054911	0.0052	6	2	1.06094	3.39051
NOA1	-2.33116	FALSE	0.0558378	0.0257	6	1	0.00716461	0.0078	6	2	0.886055	3.21721
JAM3	-2.33207	FALSE	0.00197616	0.0009	6	2	0.00303301	0.0026	6	3	2.70418	5.03625
DTD2	-2.33436	FALSE	0.0347781	0.0168	6	1	0.00570327	0.0057	6	2	1.03145	3.36581
MEN1	-2.33436	FALSE	0.0666958	0.0303	6	1	0.00775232	0.008	6	2	0.831488	3.16585
KCNE3	-2.33449	FALSE	0.0342109	0.0166	6	1	0.00565808	0.0055	6	2	1.0365	3.371
ANKFY1	-2.33738	FALSE	0.0336275	0.0163	6	1	0.0055876	0.0053	6	2	1.04178	3.37916
LEPR	-2.33917	FALSE	0.0788584	0.0352	6	1	0.00832767	0.0083	6	2	0.780046	3.11922
SLAMF9	-2.34086	FALSE	0.0263348	0.0126	6	1	0.00495289	0.0046	6	2	1.11685	3.45771
GBX1	-2.34137	FALSE	0.0631143	0.0285	6	1	0.00747237	0.0079	6	2	0.848438	3.18981
STYK1	-2.34216	FALSE	0.0637544	0.029	6	1	0.00749901	0.0079	6	2	0.845339	3.18749
C19ORF10	-2.35017	FALSE	0.0138075	0.0062	6	1	0.0036013	0.0035	6	2	1.31514	3.66531
SLC17A9	-2.35127	FALSE	0.00959396	0.0046	6	1	0.00302823	0.0026	6	2	1.42694	3.77822
TDGF1	-2.35163	FALSE	0.0523292	0.024	6	1	0.0067337	0.0068	6	2	0.905985	3.25762
TCP10	-2.35269	FALSE	0.0369335	0.0178	6	1	0.0057045	0.0057	6	2	1.01299	3.36567
FGFRL1	-2.35871	FALSE	0.0141073	0.0062	6	1	0.00359061	0.0035	6	2	1.30854	3.66725
THAP9	-2.35915	FALSE	0.027218	0.0131	6	1	0.00489119	0.0045	6	2	1.10672	3.46588
BCAR3	-2.36057	FALSE	0.0262456	0.0125	6	1	0.00479757	0.0043	6	2	1.1179	3.47847
HSA-MIR-301A	-2.36291	FALSE	0.0748069	0.0336	3	1	0.00783243	0.008	3	2	0.796243	3.15916
SPTBN4	-2.36614	FALSE	0.0502791	0.0228	6	1	0.00646254	0.0066	6	2	0.918257	3.2844
KIDINS220	-2.37611	FALSE	0.0629766	0.0283	6	1	0.00707708	0.0077	6	2	0.849109	3.22522
LRIT2	-2.37632	FALSE	0.017146	0.0074	6	1	0.00383147	0.0036	6	2	1.24864	3.62495
CBLN4	-2.3789	FALSE	0.00965068	0.0046	6	1	0.00291058	0.0025	6	2	1.42513	3.80403
AFMID	-2.37919	FALSE	0.0225426	0.0108	6	1	0.00433984	0.004	6	2	1.1646	3.54379
SEC14L4	-2.37954	FALSE	0.0025484	0.0015	6	2	0.00326109	0.0029	6	3	2.59373	4.97327
FNIP2	-2.38215	FALSE	0.0701477	0.0316	6	1	0.00737741	0.0078	6	2	0.815992	3.19814
ZFAND3	-2.38447	FALSE	0.0129162	0.0055	6	1	0.00331079	0.003	6	2	1.33563	3.7201
COPZ2	-2.38633	FALSE	0.0268128	0.0131	6	1	0.00465828	0.0042	6	2	1.11133	3.49766
CHORDC1	-2.38787	FALSE	0.00825696	0.0036	6	1	0.000137751	0.0001	6	1	1.47303	3.8609
ZYX	-2.38984	FALSE	0.0192689	0.0084	6	1	0.00396503	0.0036	6	2	1.21279	3.60263
BAG1	-2.39058	FALSE	0.0260431	0.0119	6	1	0.00456487	0.0041	6	2	1.12027	3.51086
REG1B	-2.39244	FALSE	0.00289051	0.0016	6	2	0.0034219	0.0031	6	3	2.53903	4.93147
EPGN	-2.39365	FALSE	0.0789881	0.0354	6	1	0.00766552	0.008	6	2	0.779542	3.17319
MAPKAP1	-2.39407	FALSE	0.00604354	0.0028	6	2	0.000841038	0.0006	6	2	2.21871	4.61278
SMIM9	-2.39863	FALSE	0.0507734	0.0231	6	1	0.00617655	0.0065	6	2	0.915253	3.31388
FARS2	-2.39928	FALSE	0.0819133	0.0366	6	1	0.00773093	0.008	6	2	0.768375	3.16765
PGLYRP2	-2.40069	FALSE	0.0258081	0.0117	6	1	0.0044754	0.0041	6	2	1.12306	3.52375
MLANA	-2.40088	FALSE	0.0632521	0.0286	6	1	0.00682711	0.0069	6	2	0.847768	3.24864
TBC1D4	-2.40107	FALSE	0.0104529	0.0048	6	1	0.00292108	0.0025	6	2	1.40061	3.80168
PIP5K1C	-2.40135	FALSE	0.0318772	0.0155	6	1	0.00493891	0.0045	6	2	1.0582	3.45955
FUK	-2.40199	FALSE	0.0325093	0.0157	6	1	0.00497999	0.0047	6	2	1.05217	3.45416
COL27A1	-2.40653	FALSE	0.0116278	0.0051	6	1	0.00304589	0.0026	6	2	1.3679	3.77443
KIAA1919	-2.40887	FALSE	0.0258972	0.0117	6	1	0.00442674	0.004	6	2	1.122	3.53087
CLCN4	-2.4123	FALSE	0.028871	0.0139	6	1	0.00463508	0.0042	6	2	1.08862	3.50091
SPOPL	-2.41238	FALSE	0.000417267	0	6	3	0.000529961	0.0004	6	3	4.13913	6.55151
GALNT7	-2.41249	FALSE	0.0573288	0.0263	6	1	0.00640275	0.0066	6	2	0.877963	3.29045
GLIS3	-2.41266	FALSE	0.0814595	0.0363	6	1	0.00755389	0.008	6	2	0.77008	3.18274
VENTX	-2.41471	FALSE	0.0313829	0.0151	6	1	0.00480318	0.0043	6	2	1.063	3.47771
TTC23L	-2.41482	FALSE	0.0153714	0.0067	6	1	0.00343027	0.0031	6	2	1.28219	3.69701
INCENP	-2.4171	FALSE	0.0574989	0.0264	6	1	0.00636649	0.0065	6	2	0.877053	3.29415
ZNF382	-2.42558	FALSE	0.0695886	0.0312	6	1	0.00687569	0.0069	6	2	0.818449	3.24403
MFSD8	-2.42587	FALSE	0.0574503	0.0264	6	1	0.00627887	0.0065	6	2	0.877313	3.30318
PPP5C	-2.42814	FALSE	0.0524589	0.0241	6	1	0.00599451	0.0063	6	2	0.905225	3.33337
RCOR3	-2.42966	FALSE	0.019431	0.0085	6	1	0.00374469	0.0035	6	2	1.21022	3.63988
PCDH20	-2.4354	FALSE	0.0764194	0.0346	6	1	0.00707845	0.0077	6	2	0.789694	3.22509
PEAK1	-2.44885	FALSE	0.0361475	0.0173	6	1	0.00487194	0.0043	6	2	1.01959	3.46845
SOX5	-2.44928	FALSE	0.0807302	0.036	6	1	0.000599622	0.0005	6	1	0.772842	3.22212
SIDT2	-2.44942	FALSE	0.0669632	0.0303	6	1	0.00650952	0.0066	6	2	0.830259	3.27968
STAP1	-2.45335	FALSE	0.0394292	0.0186	6	1	0.00504079	0.0047	6	2	0.992906	3.44625
NMNAT2	-2.45342	FALSE	0.0501981	0.0228	6	1	0.0056479	0.0055	6	2	0.918753	3.37217
FAM206A	-2.45475	FALSE	0.0681949	0.0307	6	1	0.00651214	0.0066	6	2	0.824662	3.27941
ANP32A	-2.45934	FALSE	0.0755605	0.034	6	1	0.000559107	0.0005	6	1	0.793165	3.2525
GUCA2B	-2.46094	FALSE	0.0267237	0.0131	6	1	0.00414771	0.0039	6	2	1.11235	3.57329
KRTAP9-9	-2.46216	FALSE	0.00225392	0.001	6	2	0.000392509	0.0001	6	2	2.64706	5.10922
DHRS7B	-2.46313	FALSE	0.0315774	0.0151	6	1	0.00447215	0.0041	6	2	1.0611	3.52423
TEAD2	-2.46627	FALSE	0.0067498	0.0029	6	1	0.0021505	0.0021	6	2	1.53492	4.00119
MALSU1	-2.46786	FALSE	0.0197389	0.009	6	1	0.00355767	0.0034	6	2	1.20539	3.67325
HSD3B2	-2.46843	FALSE	0.0408554	0.0194	6	1	0.00500863	0.0047	6	2	0.981995	3.45042
FAF2	-2.46886	FALSE	0.0323877	0.0156	6	1	0.00448625	0.0041	6	2	1.05332	3.52218
MTA3	-2.47197	FALSE	0.0773513	0.0347	6	1	0.00673034	0.0066	6	2	0.785972	3.25794
ZNF260	-2.47402	FALSE	0.0422572	0.0202	6	1	0.0050454	0.0047	6	2	0.971635	3.44566
C12ORF71	-2.48725	FALSE	0.0782264	0.0351	6	1	0.00660928	0.0066	6	2	0.782517	3.26977
ST7	-2.48825	FALSE	0.0799524	0.0357	6	1	0.00666737	0.0066	6	2	0.775815	3.26407
ALG5	-2.49378	FALSE	0.0334978	0.0162	6	1	0.00438701	0.004	6	2	1.04297	3.53675
SFTA3	-2.499	FALSE	0.0719223	0.0326	6	1	0.00623912	0.0065	6	2	0.80832	3.30732
KNTC1	-2.49938	FALSE	0.0714199	0.0325	6	1	0.00621482	0.0065	6	2	0.810472	3.30986
HSA-MIR-4748	-2.50016	FALSE	0.0542496	0.0252	4	1	0.00545274	0.0052	4	2	0.894917	3.39508
NAP1L3	-2.50053	FALSE	0.0789557	0.0354	6	1	0.0065043	0.0066	6	2	0.779668	3.2802
CCL15	-2.5011	FALSE	0.0639651	0.0291	6	1	0.0058846	0.006	6	2	0.844326	3.34542
HSA-MIR-548F-5	-2.50142	FALSE	0.0520294	0.0236	4	1	0.0053361	0.0052	4	2	0.907749	3.40916
FAM98A	-2.50186	FALSE	0.0195363	0.0087	6	1	0.00336039	0.003	6	2	1.20856	3.71041
OR6C4	-2.50254	FALSE	0.0014504	0.0009	6	2	0.00213537	0.0021	6	3	2.83851	5.34105
PHF6	-2.50745	FALSE	0.0567778	0.0262	6	1	0.00550913	0.0052	6	2	0.880929	3.38838
ZNF333	-2.50782	FALSE	0.0794824	0.0355	6	1	0.00645212	0.0066	6	2	0.777626	3.28545
KCNJ13	-2.50898	FALSE	0.0537715	0.0251	6	1	0.005357	0.0052	6	2	0.897635	3.40662
HTR2B	-2.50986	FALSE	0.0708851	0.0321	6	1	0.00609404	0.0064	6	2	0.81278	3.32264
GBP2	-2.5106	FALSE	0.00367953	0.0019	6	2	0.00336972	0.003	6	3	2.43421	4.94481
QPCTL	-2.51348	FALSE	0.0261079	0.012	6	1	0.00378447	0.0035	6	2	1.11951	3.63299
LXN	-2.51642	FALSE	0.071274	0.0324	6	1	0.00604858	0.0064	6	2	0.8111	3.32752
SERPINE3	-2.51726	FALSE	0.0614694	0.0276	6	1	0.00563372	0.0054	6	2	0.856547	3.37381
B4GALT1	-2.51774	FALSE	0.0566481	0.026	6	1	0.0054169	0.0052	6	2	0.881631	3.39937
KRTAP10-5	-2.51826	FALSE	0.0654561	0.0298	6	1	0.0057942	0.0058	6	2	0.83725	3.35551
TP53I3	-2.52062	FALSE	0.0307428	0.015	6	1	0.00404296	0.0036	6	2	1.06933	3.58995
RAB17	-2.52064	FALSE	0.0338138	0.0164	6	1	0.00422846	0.004	6	2	1.04009	3.56073
TSR2	-2.52102	FALSE	0.0240011	0.0111	6	1	0.00359547	0.0035	6	2	1.14535	3.66637
EI24	-2.52184	FALSE	0.00585847	0.0028	6	1	0.00184714	0.002	6	2	1.57841	4.10025
ELL2	-2.52265	FALSE	0.0677897	0.0305	6	1	0.00585108	0.006	6	2	0.826492	3.34915
CXORF56	-2.52506	FALSE	0.00102911	0.0005	6	2	0.000211318	0.0001	6	2	2.98754	5.51259
KRTAP10-11	-2.52546	FALSE	0.0514784	0.0233	6	1	0.00511702	0.0048	6	2	0.911019	3.43647
TSPAN31	-2.52575	FALSE	0.0355965	0.0171	6	1	0.0042983	0.004	6	2	1.02431	3.55005
HSA-MIR-4280	-2.52838	FALSE	0.0333358	0.0161	4	1	0.000267399	0.0001	4	1	1.04446	3.57284
C17ORF70	-2.52928	FALSE	0.0755443	0.034	6	1	0.00609531	0.0064	6	2	0.793231	3.32251
ADPRHL1	-2.5298	FALSE	0.0582039	0.0264	6	1	0.00538593	0.0052	6	2	0.873311	3.40311
CHST5	-2.54278	FALSE	0.00504194	0.0025	6	2	0.00380108	0.0035	6	3	2.2974	4.84019
SLC25A26	-2.54818	FALSE	0.0366742	0.0176	6	1	0.00421162	0.004	6	2	1.01515	3.56333
C10ORF53	-2.5489	FALSE	0.0324687	0.0157	6	1	0.00397217	0.0036	6	2	1.05255	3.60146
CLCNKB	-2.54976	FALSE	0.0677087	0.0305	6	1	0.00560942	0.0054	6	2	0.826859	3.37662
TRIM16L	-2.55084	FALSE	0.0717683	0.0326	6	1	0.00575602	0.0057	6	2	0.808978	3.35982
KRTAP19-4	-2.55352	FALSE	0.0113361	0.005	6	1	0.00240168	0.0022	6	2	1.3757	3.92923
CCDC88B	-2.55608	FALSE	0.0521428	0.0239	6	1	0.00491161	0.0045	6	2	0.90708	3.46316
VPS39	-2.55865	FALSE	0.0376466	0.018	6	1	0.00419586	0.004	6	2	1.00711	3.56577
TCF24	-2.56195	FALSE	0.00384082	0.0022	6	1	0.00142337	0.0015	6	2	1.70807	4.27002
TMEM42	-2.56287	FALSE	0.0353534	0.017	6	1	0.00404708	0.0036	6	2	1.02641	3.58929
BEST4	-2.56455	FALSE	0.0529207	0.0243	6	1	0.00488213	0.0043	6	2	0.902533	3.46709
SPINK13	-2.56619	FALSE	0.0199739	0.009	6	1	0.00307637	0.0026	6	2	1.20175	3.76794
NXF1	-2.56798	FALSE	0.0175916	0.0076	6	1	0.00288964	0.0025	6	2	1.24076	3.80874
CYP2F1	-2.56842	FALSE	0.063325	0.0286	6	1	0.00528178	0.005	6	2	0.847414	3.41583
LPCAT3	-2.57319	FALSE	0.0801144	0.0358	6	1	0.00585797	0.006	6	2	0.775194	3.34838
IK	-2.574	FALSE	0.0396804	0.0187	6	1	0.00420111	0.004	6	2	0.990956	3.56495
BCORL1	-2.57542	FALSE	0.026983	0.0131	6	1	0.00349512	0.0034	6	2	1.10939	3.68481
OR13G1	-2.58021	FALSE	0.0512029	0.0231	6	1	0.00469263	0.0042	6	2	0.912667	3.49287
CNTRL	-2.58185	FALSE	0.00122025	0.0007	6	2	0.00178772	0.002	6	3	2.91355	5.4954
ZNF182	-2.58449	FALSE	0.0547682	0.0253	6	1	0.00481217	0.0043	6	2	0.891995	3.47649
TNNT3	-2.58834	FALSE	0.0658288	0.0301	6	1	0.0052172	0.005	6	2	0.835506	3.42384
OR13C8	-2.59268	FALSE	0.0643541	0.0293	6	1	0.00512746	0.0048	6	2	0.842464	3.43515
TNNC1	-2.59335	FALSE	0.0491285	0.0223	6	1	0.00451016	0.0041	6	2	0.925367	3.51871
ASTN1	-2.60117	FALSE	0.072133	0.0327	6	1	0.00534083	0.0052	6	2	0.807421	3.40859
ZNF343	-2.60262	FALSE	0.0614532	0.0276	6	1	0.00494119	0.0045	6	2	0.856628	3.45925
ZUFSP	-2.60277	FALSE	0.0459846	0.0212	6	1	0.00430893	0.004	6	2	0.945676	3.54845
GNG12	-2.6043	FALSE	0.000366313	0	6	2	0.000954497	0.0007	6	3	3.43615	6.04045
RGL4	-2.60569	FALSE	0.0127784	0.0055	6	1	0.00234563	0.0022	6	2	1.33892	3.94461
ZNF383	-2.60931	FALSE	0.0809976	0.036	6	1	0.00557065	0.0053	6	2	0.771827	3.38114
HCCS	-2.61057	FALSE	0.0100963	0.0048	6	1	0.0020834	0.0021	6	2	1.41127	4.02184
PCDHAC1	-2.61809	FALSE	0.0720438	0.0327	6	1	0.00520083	0.005	6	2	0.807801	3.42589
MN1	-2.62036	FALSE	0.00499831	0.0025	6	2	0.00346124	0.0032	6	3	2.30118	4.92154
PRSS3	-2.62171	FALSE	0.0691186	0.031	6	1	0.00507191	0.0047	6	2	0.82053	3.44224
PLCXD2	-2.62882	FALSE	0.0584065	0.0265	6	1	0.00463398	0.0042	6	2	0.872244	3.50107
SYT4	-2.63375	FALSE	0.0299811	0.0143	6	1	0.00335851	0.003	6	2	1.07703	3.71078
GSTO2	-2.63459	FALSE	0.0774809	0.0347	6	1	0.00524768	0.005	6	2	0.785458	3.42005
WARS2	-2.63922	FALSE	0.06057	0.0274	6	1	0.0046395	0.0042	6	2	0.861074	3.50029
WBP1	-2.64563	FALSE	0.0532205	0.0246	6	1	0.00432232	0.004	6	2	0.900798	3.54642
PPP1R3D	-2.6465	FALSE	0.0462195	0.0212	6	1	0.00403884	0.0036	6	2	0.944111	3.59061
FABP5	-2.65089	FALSE	0.00376953	0.0021	6	2	0.00290201	0.0025	6	3	2.42371	5.0746
SNCAIP	-2.65965	FALSE	0.0461628	0.0212	6	1	0.00395585	0.0036	6	2	0.944488	3.60414
HSA-MIR-4534	-2.66261	FALSE	0.0799605	0.0357	4	1	0.00510196	0.0047	4	2	0.775784	3.43839
LYRM4	-2.66403	FALSE	0.00551815	0.0028	6	1	0.00144362	0.0015	6	2	1.59679	4.26082
KYNU	-2.66511	FALSE	0.0189205	0.0083	6	1	0.0025763	0.0024	6	2	1.21839	3.88351
SMIM6	-2.66552	FALSE	0.0391375	0.0186	6	1	0.00362685	0.0035	6	2	0.995187	3.66071
PLEKHG4	-2.66776	FALSE	0.00364031	0.0019	6	2	0.00279697	0.0025	6	3	2.43886	5.10663
SECTM1	-2.6678	FALSE	0.0591276	0.0268	6	1	0.00439016	0.004	6	2	0.868475	3.53628
REM1	-2.67099	FALSE	0.0675467	0.0304	6	1	0.00465165	0.0042	6	2	0.827595	3.49859
TMEM185A	-2.67322	FALSE	0.0754633	0.034	6	1	0.00488439	0.0043	6	2	0.793561	3.46678
ZNF674	-2.68099	FALSE	0.0373062	0.018	6	1	0.00346262	0.0032	6	2	1.0099	3.69089
ENSA	-2.68292	FALSE	0.0779995	0.035	6	1	0.00488779	0.0043	6	2	0.783409	3.46633
GPSM3	-2.6865	FALSE	0.031545	0.0151	6	1	0.00317239	0.0026	6	2	1.06142	3.74792
P2RY12	-2.68979	FALSE	0.00525238	0.0026	6	2	0.00327555	0.0029	6	3	2.27964	4.96943
COG3	-2.69024	FALSE	0.0794095	0.0355	6	1	0.0048742	0.0043	6	2	0.777908	3.46814
NRBF2	-2.70014	FALSE	0.0739723	0.0334	6	1	0.00464281	0.0042	6	2	0.799689	3.49983
GGN	-2.70163	FALSE	0.0364311	0.0174	6	1	0.00331732	0.003	6	2	1.01719	3.71882
NFX1	-2.70419	FALSE	0.0568345	0.0263	6	1	0.00407497	0.0037	6	2	0.880622	3.58481
C2ORF16	-2.70459	FALSE	0.0536419	0.0247	6	1	0.00396299	0.0036	6	2	0.898376	3.60297
AGRN	-2.7117	FALSE	0.00201008	0.0009	6	2	0.00197586	0.0021	6	3	2.69679	5.40849
HSA-MIR-635	-2.71425	FALSE	0.0296894	0.0141	4	1	0.00295446	0.0026	4	2	1.08003	3.79428
FOXN3	-2.72195	FALSE	0.016044	0.007	6	1	0.00218445	0.0022	6	2	1.26904	3.99099
GDE1	-2.72685	FALSE	0.017308	0.0075	6	1	0.002247	0.0022	6	2	1.24575	3.97259
APOL1	-2.73637	FALSE	0.0256055	0.0117	6	1	0.00266339	0.0024	6	2	1.12548	3.86185
GPR98	-2.73986	FALSE	0.0277771	0.0138	6	1	0.00275278	0.0025	6	2	1.10048	3.84034
SHISA7	-2.74026	FALSE	0.0216836	0.01	6	1	0.00244797	0.0022	6	2	1.17653	3.91679
PAFAH1B2	-2.74068	FALSE	0.00591697	0.0028	6	2	0.00327876	0.0029	6	3	2.2279	4.96858
DAPK2	-2.74194	FALSE	0.029576	0.0141	6	1	0.00282639	0.0025	6	2	1.08121	3.82315
ARL1	-2.74404	FALSE	0.022259	0.0107	6	1	0.00246403	0.0022	6	2	1.16849	3.91253
TTC31	-2.74706	FALSE	0.0120816	0.0051	6	1	0.00183879	0.002	6	2	1.35614	4.1032
KRTAP4-3	-2.75251	FALSE	0.0708122	0.0321	6	1	0.00419691	0.004	6	2	0.813097	3.56561
KIF3C	-2.75258	FALSE	0.000116668	0	6	2	0.000454138	0.0002	6	3	3.93305	6.68562
SLC35E4	-2.75966	FALSE	0.0605781	0.0274	6	1	0.00385659	0.0036	6	2	0.861033	3.6207
LAMP1	-2.7615	FALSE	0.0597029	0.0272	6	1	0.00381944	0.0036	6	2	0.865502	3.627
IGLL1	-2.7649	FALSE	0.0470542	0.0213	6	1	0.00339619	0.0031	6	2	0.938615	3.70351
TRIM43B	-2.76625	FALSE	0.0371442	0.0179	6	1	0.00303159	0.0026	6	2	1.01124	3.77749
SH2D2A	-2.76714	FALSE	0.0509355	0.0231	6	1	0.00351335	0.0034	6	2	0.914275	3.68142
GRIN2C	-2.76754	FALSE	0.0333277	0.0161	6	1	0.00287485	0.0025	6	2	1.04453	3.81208
ARG2	-2.77152	FALSE	0.0639084	0.0291	6	1	0.00388381	0.0036	6	2	0.844598	3.61611
LNPEP	-2.77245	FALSE	0.0750824	0.0339	6	1	0.00418432	0.0039	6	2	0.795114	3.56756
BPIFC	-2.7772	FALSE	0.00739804	0.0032	6	1	0.00139323	0.0015	6	2	1.50676	4.28397
TENM3	-2.7796	FALSE	0.0276556	0.0134	6	1	0.00258453	0.0024	6	2	1.10183	3.88143
APOOL	-2.7902	FALSE	0.00383147	0.0022	6	2	0.00249219	0.0022	6	3	2.41663	5.20684
PDCL	-2.79238	FALSE	0.00603674	0.0028	6	1	0.00123672	0.0012	6	2	1.56921	4.36159
ATP5D	-2.79406	FALSE	0.0626605	0.028	6	1	0.00371698	0.0035	6	2	0.850654	3.64472
NUP50	-2.80103	FALSE	0.00565198	0.0028	6	2	0.000430637	0.0001	6	2	2.2478	5.04883
CRLS1	-2.80417	FALSE	0.0555218	0.0257	6	1	0.0034569	0.0032	6	2	0.887798	3.69197
MEFV	-2.80543	FALSE	0.073	0.033	6	1	0.00392533	0.0036	6	2	0.803752	3.60919
CASP4	-2.80788	FALSE	0.0430432	0.0204	6	1	0.00304857	0.0026	6	2	0.965976	3.77386
TOM1	-2.80933	FALSE	0.0245035	0.0114	6	1	0.0023323	0.0022	6	2	1.13899	3.94832
NCF1	-2.81044	FALSE	0.0679761	0.0305	6	1	0.00376654	0.0035	6	2	0.825649	3.63609
IFI44	-2.81477	FALSE	0.00546953	0.0028	6	1	0.00114064	0.0012	6	2	1.59951	4.41428
RBBP8	-2.81578	FALSE	0.0573774	0.0263	6	1	0.0034489	0.0032	6	2	0.877703	3.69348
KRTAP20-3	-2.81722	FALSE	0.0305888	0.0149	6	1	0.00255823	0.0023	6	2	1.07087	3.88809
HOXA3	-2.81769	FALSE	0.0372657	0.0179	6	1	0.00280575	0.0025	6	2	1.01024	3.82793
KCNJ5	-2.8207	FALSE	0.0706015	0.032	6	1	0.0037745	0.0035	6	2	0.814012	3.63471
GKAP1	-2.82189	FALSE	0.0458144	0.0212	6	1	0.00307278	0.0026	6	2	0.946815	3.7687
ZNF385D	-2.82858	FALSE	0.0544603	0.0252	6	1	0.00329961	0.0029	6	2	0.893726	3.72231
SNX25	-2.83333	FALSE	0.0496228	0.0225	6	1	0.00313508	0.0026	6	2	0.922293	3.75563
AGAP3	-2.83437	FALSE	0.0785019	0.0352	6	1	0.00388566	0.0036	6	2	0.781438	3.6158
GDA	-2.83514	FALSE	0.0745395	0.0334	6	1	0.00378746	0.0035	6	2	0.797343	3.63248
GZMM	-2.8397	FALSE	0.0648484	0.0294	6	1	0.003522	0.0034	6	2	0.840114	3.67982
CDH13	-2.84018	FALSE	0.0564212	0.026	6	1	0.00329588	0.0029	6	2	0.882863	3.72304
TOB2	-2.84163	FALSE	0.0521185	0.0239	6	1	0.00316783	0.0026	6	2	0.907224	3.74886
LRSAM1	-2.84667	FALSE	0.0711525	0.0324	6	1	0.00364031	0.0035	6	2	0.811624	3.65829
MRPL49	-2.84977	FALSE	0.0227046	0.0109	6	1	9.72361e-05	0.0001	6	1	1.1624	4.01217
DUS4L	-2.85078	FALSE	0.00127867	0.0008	6	2	0.00134274	0.0015	6	3	2.89324	5.74402
CHAT	-2.86945	FALSE	0.0040434	0.0022	6	1	0.000909589	0.0006	6	2	1.69229	4.56173
ZNF567	-2.87444	FALSE	0.0054755	0.0028	6	2	0.00270392	0.0024	6	3	2.26158	5.13601
DNPH1	-2.87739	FALSE	0.0318205	0.0155	6	1	0.00237634	0.0022	6	2	1.05875	3.93614
CLU	-2.87775	FALSE	0.0709661	0.0321	6	1	0.00346643	0.0032	6	2	0.81243	3.69018
CBX3	-2.88696	FALSE	0.0131836	0.0057	6	1	0.00154573	0.0017	6	2	1.32934	4.2163
RRAD	-2.8883	FALSE	0.0714523	0.0325	6	1	0.00342173	0.0031	6	2	0.810333	3.69863
NXT2	-2.89266	FALSE	0.07804	0.035	6	1	0.00354319	0.0034	6	2	0.78325	3.67591
NOVA1	-2.89338	FALSE	0.0550437	0.0255	6	1	0.00300222	0.0026	6	2	0.890454	3.78384
MAP1LC3C	-2.89584	FALSE	0.042638	0.0204	6	1	0.00265169	0.0024	6	2	0.96888	3.86471
OR5T3	-2.89956	FALSE	0.00270622	0.0016	6	2	0.00184672	0.002	6	3	2.56764	5.4672
ECSIT	-2.9059	FALSE	0.00363151	0.0019	6	2	0.00212371	0.0021	6	3	2.43991	5.34581
DPCR1	-2.91018	FALSE	0.0707392	0.0321	6	1	0.00329309	0.0029	6	2	0.813413	3.72359
COBLL1	-2.91169	FALSE	0.00407704	0.0022	6	2	0.00223525	0.0022	6	3	2.38966	5.30135
CRYBA1	-2.91458	FALSE	0.0104691	0.0048	6	1	0.001329	0.0015	6	2	1.40014	4.31471
HSA-MIR-6749	-2.92165	FALSE	0.0799767	0.0357	4	1	0.00342837	0.0031	4	2	0.775722	3.69737
MANF	-2.92295	FALSE	0.00523126	0.0026	6	2	0.00249935	0.0022	6	3	2.28139	5.20435
SAP25	-2.92334	FALSE	0.00723598	0.0031	6	1	0.00110171	0.001	6	2	1.51356	4.4369
TMED9	-2.93357	FALSE	0.0381003	0.0182	6	1	0.00237318	0.0022	6	2	1.00343	3.937
PROKR1	-2.93466	FALSE	0.00261262	0.0016	6	2	0.00174263	0.002	6	3	2.58292	5.51759
C11ORF94	-2.93965	FALSE	0.0215864	0.01	6	1	0.0017987	0.002	6	2	1.17791	4.11756
CMC1	-2.94982	FALSE	0.00110803	0.0005	6	2	0.00111523	0.0012	6	3	2.95545	5.90527
CDK5R1	-2.95077	FALSE	0.0491447	0.0223	6	1	0.00260599	0.0024	6	2	0.925266	3.87604
INPPL1	-2.95429	FALSE	0.041455	0.0197	6	1	0.00239216	0.0022	6	2	0.977521	3.93181
TDRD10	-2.95765	FALSE	0.0431323	0.0204	6	1	0.00242477	0.0022	6	2	0.96534	3.92299
ACTRT2	-2.95807	FALSE	0.0305564	0.0149	6	1	0.00205979	0.0021	6	2	1.07119	4.02926
OR8B3	-2.95998	FALSE	0.00583498	0.0028	6	2	0.00252947	0.0023	6	3	2.23396	5.19394
DCUN1D2	-2.96166	FALSE	0.0654885	0.0299	6	1	0.00293424	0.0025	6	2	0.837098	3.79876
CHADL	-2.9626	FALSE	0.0618583	0.0277	6	1	0.0028523	0.0025	6	2	0.85461	3.81721
ZPLD1	-2.96941	FALSE	0.0387162	0.0185	6	1	0.00226317	0.0022	6	2	0.998511	3.96793
GREB1	-2.97839	FALSE	0.0506195	0.023	6	1	0.00253288	0.0023	6	2	0.916186	3.89458
FBXO16	-2.97898	FALSE	0.0147718	0.0065	6	1	0.00141604	0.0015	6	2	1.29441	4.27338
SPDYA	-2.98211	FALSE	0.075439	0.034	6	1	0.00303963	0.0026	6	2	0.79366	3.77577
ANKRD30A	-2.98445	FALSE	0.0533421	0.0246	6	1	0.00257218	0.0024	6	2	0.900097	3.88455
ZDHHC6	-2.98609	FALSE	0.0206465	0.0093	6	1	0.00164015	0.002	6	2	1.19158	4.17767
STAC3	-2.98922	FALSE	0.0387891	0.0185	6	1	0.00219735	0.0022	6	2	0.997933	3.98715
TTLL7	-2.99789	FALSE	0.00625449	0.0028	6	2	0.00250697	0.0022	6	3	2.20381	5.2017
ZBED6	-2.99795	FALSE	0.00123166	0.0007	6	1	0.00296728	0.0026	6	3	2.05733	5.05528
TTN	-2.99889	FALSE	0.024463	0.0114	6	1	0.00174211	0.002	6	2	1.1395	4.13839
CCR9	-3.00543	FALSE	0.0362772	0.0174	6	1	0.00207674	0.0021	6	2	1.01849	4.02393
NFKBID	-3.01388	FALSE	0.0741425	0.0334	6	1	0.00287137	0.0025	6	2	0.798983	3.81287
DHRS2	-3.01564	FALSE	0.0705853	0.032	6	1	0.00279803	0.0025	6	2	0.814082	3.82972
ENTPD2	-3.0158	FALSE	0.0406771	0.0194	6	1	0.00215727	0.0021	6	2	0.983338	3.99914
FRRS1L	-3.0198	FALSE	0.0771001	0.0347	6	1	0.00289835	0.0025	6	2	0.786971	3.80677
C10ORF54	-3.02575	FALSE	0.044607	0.0209	6	1	0.00221899	0.0022	6	2	0.955016	3.98077
PROZ	-3.03236	FALSE	0.00201808	0.0009	6	2	0.00136864	0.0015	6	3	2.69506	5.72742
VNN2	-3.03598	FALSE	0.0729027	0.0329	6	1	0.00275363	0.0025	6	2	0.804162	3.84014
OCEL1	-3.03625	FALSE	0.0294463	0.0141	6	1	0.00179527	0.002	6	2	1.08256	4.11881
KAAG1	-3.04532	FALSE	0.062304	0.0279	6	1	0.00252066	0.0023	6	2	0.852406	3.89773
SLC26A1	-3.05062	FALSE	0.0310831	0.0151	6	1	0.00180145	0.002	6	2	1.06595	4.11657
LRRC55	-3.05434	FALSE	0.000448646	0	6	2	0.000629187	0.0006	6	3	3.3481	6.40244
HDAC5	-3.05575	FALSE	0.0778537	0.0349	6	1	0.00275533	0.0025	6	2	0.783984	3.83974
SYNPO2L	-3.0601	FALSE	0.00475948	0.0024	6	2	0.00203579	0.0021	6	3	2.32244	5.38254
SNTB2	-3.07327	FALSE	0.0326956	0.0157	6	1	0.00178187	0.002	6	2	1.05041	4.12369
MMP3	-3.0757	FALSE	0.0630414	0.0283	6	1	0.00241919	0.0022	6	2	0.848793	3.9245
OR51S1	-3.08141	FALSE	0.00112632	0.0005	6	1	0.00261157	0.0024	6	3	2.08479	5.1662
PCDHB9	-3.0858	FALSE	0.0416657	0.0197	6	1	0.00195954	0.0021	6	2	0.975964	4.06177
PZP	-3.08631	FALSE	0.0363501	0.0174	6	1	0.00183601	0.002	6	2	1.01788	4.10419
HSA-MIR-106B	-3.08901	FALSE	0.0731701	0.0331	4	1	0.00254273	0.0023	4	2	0.803037	3.89205
VAMP8	-3.09303	FALSE	0.00496742	0.0025	6	2	0.00200239	0.0021	6	3	2.30387	5.3969
KIF1A	-3.10237	FALSE	0.0651806	0.0295	6	1	0.00235899	0.0022	6	2	0.838545	3.94091
PDE8B	-3.10778	FALSE	0.0619475	0.0277	6	1	0.00228403	0.0022	6	2	0.854168	3.96195
NKX2-1	-3.11083	FALSE	0.0232799	0.0111	6	1	0.00143317	0.0015	6	2	1.15472	4.26555
OSBPL3	-3.12333	FALSE	0.00430361	0.0022	6	2	0.00179992	0.002	6	3	2.36617	5.48949
CCNO	-3.14069	FALSE	0.0408067	0.0194	6	1	0.00178361	0.002	6	2	0.982361	4.12305
FASTKD2	-3.14275	FALSE	0.0226803	0.0109	6	1	0.00134797	0.0015	6	2	1.16273	4.30548
DERA	-3.16029	FALSE	0.0122598	0.0052	6	1	0.00098184	0.0009	6	2	1.35165	4.51194
MAS1	-3.17134	FALSE	0.00625552	0.0028	6	1	0.000702941	0.0006	6	2	1.55828	4.72962
STXBP2	-3.17591	FALSE	0.0609913	0.0275	6	1	0.00204218	0.0021	6	2	0.858945	4.03486
OVOL3	-3.17805	FALSE	0.0276069	0.0134	6	1	0.00140084	0.0015	6	2	1.10237	4.28042
C11ORF48	-3.18502	FALSE	0.0545981	0.0252	6	1	0.0019114	0.0021	6	2	0.892951	4.07797
LGSN	-3.18716	FALSE	0.00120332	0.0007	6	2	8.48815e-05	0.0001	6	2	2.91962	6.10678
CRTC1	-3.19226	FALSE	0.00541571	0.0028	6	2	0.00186508	0.0021	6	3	2.26634	5.4586
ARHGEF39	-3.19266	FALSE	0.0531476	0.0245	6	1	0.00186529	0.0021	6	2	0.901219	4.09388
C1S	-3.19506	FALSE	0.0271451	0.0131	6	1	0.00135393	0.0015	6	2	1.10755	4.30261
ALS2CR8	-3.19546	FALSE	0.00369232	0.002	6	2	0.00153433	0.0017	6	3	2.4327	5.62816
EIF2AK4	-3.20565	FALSE	0.000363836	0	6	2	0.000476024	0.0002	6	3	3.43909	6.64474
VWCE	-3.21462	FALSE	0.0243171	0.0112	6	1	0.00124747	0.0012	6	2	1.14133	4.35595
BRPF3	-3.21706	FALSE	0.0580175	0.0264	6	1	8.10301e-05	0.0001	6	1	0.874296	4.09135
MOB3C	-3.21882	FALSE	0.0422491	0.0202	6	1	0.00160815	0.0019	6	2	0.971694	4.19051
ARV1	-3.21957	FALSE	0.055384	0.0257	6	1	0.00182492	0.002	6	2	0.888561	4.10814
IFFO1	-3.22354	FALSE	0.0644918	0.0293	6	1	0.0019488	0.0021	6	2	0.841807	4.06535
ALCAM	-3.2238	FALSE	0.00352103	0.0018	6	2	0.00145022	0.0015	6	3	2.45333	5.67713
WDR1	-3.22576	FALSE	0.0583984	0.0265	6	1	0.00185341	0.0021	6	2	0.872286	4.09804
PGRMC2	-3.23545	FALSE	0.00301432	0.0016	6	1	0.00309765	0.0026	6	3	1.78248	5.01794
CYP2D6	-3.245	FALSE	0.0388296	0.0185	6	1	0.00148454	0.0015	6	2	0.997612	4.24261
C15ORF61	-3.24653	FALSE	0.0313262	0.0151	6	1	0.00133847	0.0015	6	2	1.06355	4.31009
KMO	-3.24928	FALSE	0.0608131	0.0275	6	1	0.00182215	0.002	6	2	0.859844	4.10912
USH1G	-3.25425	FALSE	0.000356532	0	6	1	0.00142514	0.0015	6	3	2.43803	5.69228
SCD5	-3.25475	FALSE	0.00127752	0.0008	6	2	0.000842967	0.0006	6	3	2.89363	6.14838
MTR	-3.26044	FALSE	0.0520942	0.0238	6	1	0.00166519	0.002	6	2	0.907367	4.1678
C14ORF37	-3.26919	FALSE	0.00439183	0.0023	6	1	0.00340371	0.0031	6	3	1.6669	4.93609
DAB1	-3.27174	FALSE	0.0676682	0.0305	6	1	0.00185132	0.0021	6	2	0.827043	4.09878
RNF207	-3.28675	FALSE	0.033352	0.0161	6	1	0.00129606	0.0015	6	2	1.04431	4.33106
CHRNE	-3.28994	FALSE	0.000616008	0.0002	6	2	0.00056211	0.0005	6	3	3.21041	6.50036
GNRH2	-3.29299	FALSE	0.00504655	0.0025	6	2	0.00160325	0.0019	6	3	2.29701	5.59
MAGEB17	-3.29798	FALSE	0.00505	0.0025	6	2	0.00159461	0.0019	6	3	2.29671	5.59469
ZNF629	-3.30176	FALSE	0.0653183	0.0295	6	1	0.00173873	0.002	6	2	0.837897	4.13965
EN2	-3.30385	FALSE	0.0569317	0.0263	6	1	0.00162444	0.0019	6	2	0.880097	4.18394
GJA4	-3.30609	FALSE	0.00774647	0.0032	6	1	0.000632202	0.0006	6	2	1.49263	4.79872
ENTPD6	-3.3123	FALSE	0.0209868	0.0096	6	1	0.00100174	0.0009	6	2	1.18656	4.49886
GUCY1A2	-3.31534	FALSE	0.0527749	0.0242	6	1	0.00154	0.0017	6	2	0.90338	4.21872
ZBTB25	-3.32207	FALSE	0.0538688	0.0251	6	1	0.00153898	0.0017	6	2	0.89708	4.21915
C1ORF100	-3.32427	FALSE	0.0677168	0.0305	6	1	0.00170845	0.002	6	2	0.826822	4.1511
RBM27	-3.32968	FALSE	0.00358963	0.0018	6	1	0.00295625	0.0026	6	3	1.72884	5.05852
RPF1	-3.33023	FALSE	0.0269344	0.0131	6	1	0.0010962	0.001	6	2	1.10994	4.44017
B9D2	-3.34302	FALSE	0.0619637	0.0277	6	1	0.00159195	0.0019	6	2	0.854088	4.19711
PDE9A	-3.34543	FALSE	0.00366256	0.0019	6	1	0.00292382	0.0025	6	3	1.72266	5.0681
BNIP3L	-3.34711	FALSE	0.00416756	0.0022	6	2	0.00136894	0.0015	6	3	2.38012	5.72723
DBNDD1	-3.3615	FALSE	0.0734375	0.0332	6	1	0.00167645	0.002	6	2	0.801917	4.16341
RCN2	-3.36219	FALSE	0.0636572	0.029	6	1	0.00156555	0.0018	6	2	0.845807	4.208
TRIM63	-3.36605	FALSE	0.0452391	0.0211	6	1	0.00132487	0.0015	6	2	0.950695	4.31674
ST8SIA4	-3.36818	FALSE	0.01023	0.0048	6	1	0.000655227	0.0006	6	2	1.40723	4.77541
PRKACG	-3.37503	FALSE	0.0614451	0.0276	6	1	0.00150963	0.0016	6	2	0.856669	4.2317
SMIM15	-3.37603	FALSE	0.0678141	0.0305	6	1	0.00157904	0.0018	6	2	0.826382	4.20241
NDUFB10	-3.37828	FALSE	0.0432457	0.0204	6	1	0.00127289	0.0013	6	2	0.964534	4.34282
AEBP2	-3.3787	FALSE	0.0466976	0.0213	6	1	0.00131897	0.0015	6	2	0.940951	4.31965
CWF19L1	-3.37872	FALSE	0.0367552	0.0176	6	1	0.00117816	0.0012	6	2	1.01447	4.39319
DPCD	-3.38619	FALSE	0.0522563	0.024	6	1	0.00137488	0.0015	6	2	0.906413	4.2926
METTL20	-3.40041	FALSE	0.0045782	0.0023	6	1	0.00296979	0.0026	6	3	1.65414	5.05455
ENTPD5	-3.41299	FALSE	0.0758927	0.0343	6	1	0.00157325	0.0018	6	2	0.791818	4.2048
RARS2	-3.41465	FALSE	0.0505871	0.0229	6	1	0.00129612	0.0015	6	2	0.916382	4.33103
HEBP2	-3.4223	FALSE	0.0043409	0.0023	6	2	0.00128127	0.0015	6	3	2.36242	5.78472
FAM19A2	-3.42262	FALSE	0.0403206	0.0192	6	1	0.00115051	0.0012	6	2	0.986042	4.40866
GRIN2D	-3.42603	FALSE	0.00599622	0.0028	6	1	0.0031721	0.0026	6	3	1.57128	4.99731
PLAC8L1	-3.43252	FALSE	0.0129891	0.0055	6	1	0.000664336	0.0006	6	2	1.3339	4.76642
CD226	-3.43658	FALSE	0.0442424	0.0207	6	1	0.00117649	0.0012	6	2	0.957537	4.39412
MAMDC2	-3.45313	FALSE	0.07945	0.0355	6	1	0.00151152	0.0016	6	2	0.777751	4.23088
OR13C3	-3.45581	FALSE	0.031464	0.0151	6	1	0.000972721	0.0009	6	2	1.06221	4.51802
HSA-MIR-4304	-3.46115	FALSE	0.00958586	0.0046	4	1	0.000550928	0.0004	4	2	1.4272	4.88836
PCDHB4	-3.46507	FALSE	0.0605862	0.0274	6	1	0.00130606	0.0015	6	2	0.860992	4.32606
TOX2	-3.48689	FALSE	0.0110849	0.005	6	1	0.00056713	0.0005	6	2	1.38258	4.86948
LPP	-3.49798	FALSE	0.00379344	0.0022	6	2	0.00109781	0.001	6	3	2.42097	5.91895
NUB1	-3.50878	FALSE	0.00352481	0.0018	6	1	0.00238996	0.0022	6	3	1.73444	5.24322
PINLYP	-3.51146	FALSE	0.0539012	0.0251	6	1	0.00115106	0.0012	6	2	0.896895	4.40835
VAMP2	-3.51196	FALSE	0.00376853	0.0021	6	2	0.00107673	0.001	6	3	2.42383	5.93579
LMBRD1	-3.5289	FALSE	0.0102827	0.0048	6	1	0.00340977	0.0031	6	3	1.40565	4.93455
OTUD1	-3.52957	FALSE	0.0372171	0.0179	6	1	0.000940144	0.0007	6	2	1.01064	4.54021
DNHD1	-3.53962	FALSE	0.0288791	0.0139	6	1	0.000821415	0.0006	6	2	1.08853	4.62816
C14ORF93	-3.5401	FALSE	0.0471109	0.0213	6	1	0.0010338	0.0009	6	2	0.938245	4.47835
NANOS2	-3.54115	FALSE	0.0162708	0.007	6	1	0.000625294	0.0006	6	2	1.26472	4.80587
LRCH1	-3.54494	FALSE	0.00741425	0.0032	6	1	0.00298186	0.0026	6	3	1.50609	5.05103
PGP	-3.55054	FALSE	0.0349564	0.0168	6	1	0.000883869	0.0006	6	2	1.02988	4.58042
CD7	-3.55186	FALSE	0.00540379	0.0028	6	2	0.00123146	0.0012	6	3	2.2673	5.81916
DNAH9	-3.57124	FALSE	0.0805196	0.0359	6	1	0.00126884	0.0013	6	2	0.773645	4.34489
ZNF526	-3.57707	FALSE	0.0140182	0.0062	6	1	0.00359931	0.0035	6	3	1.31049	4.88756
OTUD6B	-3.5787	FALSE	0.0450608	0.0211	6	1	0.000954109	0.0007	6	2	0.951908	4.5306
OR6A2	-3.59289	FALSE	0.0694184	0.0312	6	1	0.00114447	0.0012	6	2	0.819201	4.41209
ALOX15	-3.59314	FALSE	0.00261427	0.0016	6	2	0.000816778	0.0006	6	3	2.58265	6.17579
TSTD3	-3.60315	FALSE	0.0552949	0.0257	6	1	0.00101203	0.0009	6	2	0.889056	4.49221
TMSB4X	-3.60703	FALSE	0.0114252	0.005	4	1	0.00323471	0.0028	4	3	1.3733	4.98033
RPP14	-3.62289	FALSE	0.00858108	0.0039	6	1	0.00287047	0.0025	6	3	1.46121	5.08409
SWSAP1	-3.62658	FALSE	0.079215	0.0355	6	1	0.00115657	0.0012	6	2	0.778661	4.40524
ISOC2	-3.63248	FALSE	0.0166922	0.0071	6	1	0.0035919	0.0035	6	3	1.25687	4.88935
MRPS35	-3.63795	FALSE	0.00480508	0.0024	6	1	0.00229817	0.0022	6	3	1.63929	5.27724
THNSL2	-3.6408	FALSE	0.0447691	0.0211	6	1	0.000864701	0.0006	6	2	0.953902	4.5947
PVRIG	-3.65174	FALSE	0.00210565	0.001	6	2	0.000685212	0.0006	6	3	2.67661	6.32835
C5ORF20	-3.65449	FALSE	0.00814352	0.0036	6	1	0.00271715	0.0024	6	3	1.47728	5.13177
CLEC2L	-3.65471	FALSE	0.0170163	0.0072	6	1	0.00352504	0.0034	6	3	1.25097	4.90567
CADM4	-3.66944	FALSE	0.0116359	0.0051	6	1	0.00302996	0.0026	6	3	1.36769	5.03713
MAGOH	-3.70029	FALSE	0.0152255	0.0066	6	1	0.00321586	0.0028	6	3	1.28512	4.98541
GTF2E1	-3.7103	FALSE	0.0236203	0.0111	6	1	0.00371296	0.0035	6	3	1.15026	4.86056
FKBP5	-3.71763	FALSE	0.00799767	0.0035	6	1	0.00251056	0.0023	6	3	1.48283	5.20046
MBLAC2	-3.71953	FALSE	0.0462033	0.0212	6	1	0.000777737	0.0006	6	2	0.944219	4.66375
NKD1	-3.73383	FALSE	0.0184262	0.0082	6	1	0.00330998	0.003	6	3	1.22652	4.96035
CMTM2	-3.73628	FALSE	0.0117169	0.0051	6	1	0.00281244	0.0025	6	3	1.36555	5.10183
PFKP	-3.74184	FALSE	0.044364	0.0208	6	1	0.000737295	0.0006	6	2	0.956694	4.69854
SUMO2	-3.74853	FALSE	0.0197713	0.009	6	1	0.00333651	0.003	6	3	1.20488	4.95342
AFTPH	-3.7552	FALSE	0.0590142	0.0268	6	1	0.000826336	0.0006	6	2	0.869065	4.62427
FIG4	-3.75631	FALSE	0.0021635	0.001	6	1	0.00151245	0.0016	6	3	1.88433	5.64064
SRGAP2	-3.76019	FALSE	0.0520537	0.0238	6	1	0.000772918	0.0006	6	2	0.907606	4.6678
LRRK1	-3.76032	FALSE	0.0662259	0.0302	6	1	0.000865655	0.0006	6	2	0.833659	4.59398
PDXDC1	-3.76087	FALSE	0.0578068	0.0264	6	1	0.000811228	0.0006	6	2	0.875413	4.63629
KCNQ4	-3.77821	FALSE	0.0216674	0.01	6	1	0.00333054	0.003	6	3	1.17676	4.95497
ADAMTS4	-3.78342	FALSE	0.0262051	0.0123	6	1	0.00354083	0.0034	6	3	1.11837	4.90179
CHD2	-3.7886	FALSE	0.00011207	0	6	3	0.00035417	0.0001	6	4	4.83837	8.62697
LAMTOR4	-3.79019	FALSE	0.0229477	0.011	6	1	0.00335227	0.003	6	3	1.15913	4.94932
PKIB	-3.7907	FALSE	0.0323634	0.0156	6	1	0.00378335	0.0035	6	3	1.05355	4.84425
C1QL3	-3.7987	FALSE	0.0230774	0.011	6	1	0.0033262	0.003	6	3	1.1574	4.9561
PCED1B	-3.7988	FALSE	0.031148	0.0151	6	1	0.00369783	0.0035	6	3	1.06531	4.86411
ZNF589	-3.80103	FALSE	0.0242037	0.0112	6	1	0.000505977	0.0002	6	2	1.14277	4.9438
DPY19L4	-3.80983	FALSE	0.0227857	0.0109	6	1	0.00326912	0.0029	6	3	1.16131	4.97114
HIGD1C	-3.8233	FALSE	0.0347376	0.0168	6	1	0.00373633	0.0035	6	3	1.03181	4.85511
XAGE2	-3.82658	FALSE	0.00261727	0.0016	6	1	0.00149204	0.0015	6	3	1.82586	5.65244
ARF3	-3.83003	FALSE	0.0234258	0.0111	6	1	0.0032254	0.0028	6	3	1.1528	4.98283
SCRN3	-3.83297	FALSE	0.0188881	0.0083	6	1	0.000428622	0.0001	6	2	1.21892	5.05189
CDK3	-3.83305	FALSE	0.0120168	0.0051	6	1	0.0025385	0.0023	6	3	1.3578	5.19084
CRABP1	-3.84605	FALSE	0.0156307	0.0069	6	1	0.0027444	0.0025	6	3	1.27705	5.1231
NCKAP1L	-3.84955	FALSE	0.0122193	0.0051	6	1	0.000340297	0.0001	6	2	1.35266	5.20221
CASP7	-3.85251	FALSE	0.0315369	0.0151	6	1	0.00349136	0.0032	6	3	1.0615	4.91401
PALMD	-3.8541	FALSE	0.030127	0.0145	6	1	0.00342908	0.0031	6	3	1.07554	4.92964
SLC26A8	-3.85989	FALSE	0.0246169	0.0115	6	1	0.000465973	0.0002	6	2	1.13757	4.99746
ETV6	-3.86479	FALSE	0.0129405	0.0055	6	1	0.00251236	0.0023	6	3	1.33505	5.19984
KIAA1598	-3.86571	FALSE	0.0304835	0.0149	6	1	0.00339767	0.0031	6	3	1.07193	4.93764
FAM43A	-3.86743	FALSE	0.0189448	0.0083	6	1	0.00286605	0.0025	6	3	1.218	5.08543
C18ORF25	-3.87451	FALSE	0.0266265	0.013	6	1	0.00320634	0.0028	6	3	1.11347	4.98798
BBIP1	-3.87516	FALSE	0.0387324	0.0185	6	1	0.00365786	0.0035	6	3	0.998382	4.87355
RPL35A	-3.89894	FALSE	0.0490151	0.0222	6	1	0.000607191	0.0006	6	2	0.926077	4.82501
CAMTA2	-3.90101	FALSE	0.0156874	0.0069	6	1	0.00257943	0.0024	6	3	1.27594	5.17695
OR1F1	-3.90556	FALSE	0.0297218	0.0141	6	1	0.00321639	0.0028	6	3	1.0797	4.98526
GABRG3	-3.90621	FALSE	0.00498335	0.0025	6	1	0.0017094	0.002	6	3	1.6281	5.53431
GLRA2	-3.90776	FALSE	0.0193419	0.0084	6	1	0.000386433	0.0001	6	2	1.21163	5.11939
OGG1	-3.91058	FALSE	0.0334816	0.0162	6	1	0.000498351	0.0002	6	2	1.04312	4.9537
HERC1	-3.92238	FALSE	0.0634384	0.0288	6	1	0.000661464	0.0006	6	2	0.846865	4.76924
SLC16A2	-3.92844	FALSE	0.046649	0.0213	6	1	0.00367405	0.0035	6	3	0.941271	4.86971
SOX12	-3.94521	FALSE	0.0166031	0.0071	6	1	0.00250114	0.0022	6	3	1.25852	5.20372
GOLGA7B	-3.94541	FALSE	0.00583003	0.0028	6	2	0.000813075	0.0006	6	3	2.23433	6.17974
CGREF1	-3.94672	FALSE	0.0424922	0.0204	6	1	0.00348074	0.0032	6	3	0.969932	4.91666
TSACC	-3.95853	FALSE	0.00853246	0.0039	6	1	0.00194653	0.0021	6	3	1.46295	5.42148
PPIL3	-3.95885	FALSE	0.0050224	0.0025	6	2	0.000743072	0.0006	6	3	2.29909	6.25794
KRTAP5-8	-3.96097	FALSE	0.0181345	0.008	6	1	0.00253398	0.0023	6	3	1.23142	5.19239
WDR86	-3.9645	FALSE	0.0453525	0.0211	6	1	0.00348969	0.0032	6	3	0.949926	4.91443
DEFB127	-3.97535	FALSE	0.00568021	0.0028	6	1	0.00165338	0.002	6	3	1.5879	5.56326
RCAN1	-3.97578	FALSE	0.0530099	0.0243	6	1	0.00364	0.0035	6	3	0.902016	4.8778
ZNF319	-3.97689	FALSE	0.00357412	0.0018	6	2	0.000613961	0.0006	6	3	2.44683	6.42372
NFIB	-3.97846	FALSE	0.0498983	0.0228	6	1	0.000541955	0.0004	6	2	0.920592	4.89905
USP40	-3.97856	FALSE	0.0231422	0.011	6	1	0.00270675	0.0024	6	3	1.15654	5.1351
MTF1	-3.99273	FALSE	0.0602864	0.0274	6	1	0.00373574	0.0035	6	3	0.862515	4.85525
OR52R1	-4.00135	FALSE	0.0393887	0.0186	6	1	0.00318209	0.0026	6	3	0.993222	4.99458
FAM184B	-4.0072	FALSE	0.0157847	0.0069	6	1	0.0022876	0.0022	6	3	1.27404	5.28124
TPST1	-4.01209	FALSE	0.0352157	0.017	6	1	0.000436712	0.0001	6	2	1.02761	5.03971
SLC6A18	-4.0129	FALSE	0.0586009	0.0267	6	1	0.00361361	0.0035	6	3	0.871223	4.88412
ACADM	-4.02039	FALSE	0.0468921	0.0213	6	1	0.00331106	0.003	6	3	0.939674	4.96007
PHLDA1	-4.02706	FALSE	0.0505465	0.0229	6	1	0.0033741	0.003	6	3	0.916629	4.94368
NLRC4	-4.02781	FALSE	0.00399478	0.0022	6	1	0.00137434	0.0015	6	3	1.696	5.72381
CCRN4L	-4.03136	FALSE	0.0586739	0.0267	6	1	0.00353913	0.0034	6	3	0.870841	4.90221
PARL	-4.04044	FALSE	0.0504007	0.0228	6	1	0.0004951	0.0002	6	2	0.917516	4.95796
NOTCH2	-4.04284	FALSE	0.0434888	0.0205	6	1	0.00314176	0.0026	6	3	0.962812	5.00565
HNRNPM	-4.04875	FALSE	0.0494688	0.0225	6	1	0.0032659	0.0029	6	3	0.923247	4.97199
ZNF229	-4.0531	FALSE	0.0142451	0.0062	6	1	0.000267649	0.0001	6	2	1.30556	5.35865
MSANTD3	-4.05779	FALSE	0.0443153	0.0208	6	1	0.000453717	0.0002	6	2	0.957031	5.01482
SV2B	-4.06537	FALSE	0.0347862	0.0168	6	1	0.00282894	0.0025	6	3	1.03138	5.09675
COMMD7	-4.06935	FALSE	0.0729919	0.0329	6	1	0.00365959	0.0035	6	3	0.803786	4.87313
WAS	-4.08143	FALSE	0.0579203	0.0264	6	1	0.00332566	0.003	6	3	0.874811	4.95624
CRELD1	-4.08322	FALSE	0.0395103	0.0186	6	1	0.00289904	0.0025	6	3	0.992276	5.07549
FHL1	-4.0858	FALSE	0.013216	0.0057	6	1	0.00196249	0.0021	6	3	1.32858	5.41438
TUBGCP3	-4.08831	FALSE	0.0736806	0.0333	6	1	0.00359247	0.0035	6	3	0.800902	4.88921
LOC100505679	-4.09026	FALSE	0.0344621	0.0167	6	1	0.00273993	0.0025	6	3	1.03426	5.12452
BICD2	-4.09693	FALSE	0.0499955	0.0228	6	1	0.00310126	0.0026	6	3	0.919995	5.01692
NUDT22	-4.09733	FALSE	0.0519565	0.0235	6	1	0.00314228	0.0026	6	3	0.90818	5.00551
G3BP2	-4.1064	FALSE	0.0453768	0.0211	6	1	0.00296427	0.0026	6	3	0.949762	5.05616
SLC22A11	-4.10744	FALSE	0.0341137	0.0166	6	1	0.00267664	0.0024	6	3	1.03738	5.14482
NCK2	-4.10807	FALSE	0.0733403	0.0332	6	1	0.00350593	0.0034	6	3	0.802324	4.91039
SBNO2	-4.11131	FALSE	0.0594761	0.0268	6	1	0.00324348	0.0029	6	3	0.866671	4.97798
GABRA3	-4.11786	FALSE	0.0324606	0.0157	6	1	0.00259868	0.0024	6	3	1.05263	5.17049
SEMA3E	-4.12099	FALSE	0.061753	0.0277	6	1	0.00325041	0.0029	6	3	0.855134	4.97612
ZNF821	-4.12141	FALSE	0.0398992	0.0189	6	1	0.00278396	0.0025	6	3	0.989268	5.11067
NKX2-4	-4.12148	FALSE	0.0345593	0.0167	6	1	0.00264583	0.0024	6	3	1.03339	5.15487
UBE2E2	-4.13369	FALSE	0.059233	0.0268	6	1	0.00315639	0.0026	6	3	0.867929	5.00162
MAP7D3	-4.13406	FALSE	0.0233042	0.0111	6	1	0.00226866	0.0022	6	3	1.1544	5.28846
PNLIPRP1	-4.13879	FALSE	0.0153633	0.0067	6	1	0.00194729	0.0021	6	3	1.28235	5.42114
FANCF	-4.1537	FALSE	0.0467868	0.0213	6	1	0.0028377	0.0025	6	3	0.940365	5.09407
CHRNA2	-4.15711	FALSE	0.042403	0.0203	6	1	0.00272995	0.0025	6	3	0.970577	5.12769
HINT2	-4.15929	FALSE	0.0236041	0.0111	6	1	0.00221371	0.0022	6	3	1.15047	5.30976
TCEAL3	-4.16535	FALSE	0.0723841	0.0327	6	1	0.00326697	0.0029	6	3	0.806354	4.97171
LCOR	-4.16612	FALSE	0.0448825	0.0211	6	1	0.00275663	0.0025	6	3	0.953125	5.11924
CCDC166	-4.16963	FALSE	0.00436978	0.0023	6	2	0.00054377	0.0004	6	3	2.35954	6.52917
GPATCH3	-4.1757	FALSE	0.0118547	0.0051	6	1	0.00170281	0.002	6	3	1.36197	5.53767
OOEP	-4.17692	FALSE	0.0727083	0.0328	6	1	0.000477235	0.0002	6	2	0.804982	4.9819
SNX33	-4.17729	FALSE	0.0430594	0.0204	6	1	0.0026818	0.0024	6	3	0.96586	5.14315
FNDC4	-4.18671	FALSE	0.056721	0.0262	6	1	0.00292432	0.0025	6	3	0.881236	5.06795
SATL1	-4.18891	FALSE	0.0354506	0.0171	6	1	0.00247036	0.0022	6	3	1.02557	5.21448
IFT88	-4.204	FALSE	0.0285226	0.0139	6	1	0.00224816	0.0022	6	3	1.09235	5.29635
TANK	-4.20801	FALSE	0.0783237	0.0351	6	1	0.000471235	0.0002	6	2	0.782136	4.99014
C8ORF4	-4.21643	FALSE	0.0255812	0.0117	6	1	0.00213255	0.0021	6	3	1.12577	5.3422
DFNB31	-4.21667	FALSE	0.0807951	0.036	6	1	0.00320158	0.0028	6	3	0.772596	4.98927
RGAG1	-4.21998	FALSE	0.0635762	0.0288	6	1	0.00293029	0.0025	6	3	0.846199	5.06618
ADPRHL2	-4.22112	FALSE	0.0566238	0.026	6	1	0.00280905	0.0025	6	3	0.881763	5.10288
TMEM14C	-4.22128	FALSE	0.0499874	0.0228	6	1	0.00268744	0.0024	6	3	0.920044	5.14132
HTR2A	-4.22581	FALSE	0.0786154	0.0352	6	1	0.00313759	0.0026	6	3	0.780994	5.00681
NUDT12	-4.22744	FALSE	0.0534474	0.0246	6	1	0.00273232	0.0025	6	3	0.899492	5.12694
PRND	-4.22839	FALSE	0.0730972	0.033	6	1	0.00304883	0.0026	6	3	0.803343	5.03173
ZFYVE16	-4.23943	FALSE	0.0537959	0.0251	6	1	0.00270109	0.0024	6	3	0.897496	5.13692
SPINK5	-4.24294	FALSE	0.0317233	0.0155	6	1	0.000291687	0.0001	6	2	1.05969	5.30262
GUCY1A3	-4.24376	FALSE	0.048618	0.022	6	1	0.00259317	0.0024	6	3	0.928574	5.17234
SFTPA2	-4.24713	FALSE	0.00167181	0.0009	6	2	0.000307631	0.0001	6	3	2.77681	7.02394
FGD6	-4.2476	FALSE	0.0318529	0.0155	6	1	0.00222322	0.0022	6	3	1.05843	5.30604
CD93	-4.25178	FALSE	0.0712254	0.0324	6	1	0.000421312	0.0001	6	2	0.81131	5.06309
CCDC172	-4.25251	FALSE	0.0122112	0.0051	6	1	0.00157511	0.0018	6	3	1.35287	5.60538
HSA-MIR-3652	-4.25262	FALSE	0.00455389	0.0023	4	1	0.000115098	0.0001	4	2	1.65577	5.9084
BMP7	-4.25335	FALSE	0.0112308	0.005	6	1	0.00017595	0.0001	6	2	1.37857	5.63192
KPNA5	-4.26193	FALSE	0.0224291	0.0108	6	1	0.00193179	0.0021	6	3	1.16615	5.42808
FRMD1	-4.26723	FALSE	0.0704232	0.0317	6	1	0.00287735	0.0025	6	3	0.814788	5.08202
MBD6	-4.26735	FALSE	0.0337895	0.0164	6	1	0.00221908	0.0022	6	3	1.04031	5.30765
TIAM2	-4.26818	FALSE	0.0643784	0.0293	6	1	0.00278444	0.0025	6	3	0.842348	5.11052
PCDH7	-4.2682	FALSE	0.0785586	0.0352	6	1	0.0029874	0.0026	6	3	0.781216	5.04941
C1ORF122	-4.27041	FALSE	0.0549384	0.0254	6	1	0.00262589	0.0024	6	3	0.891042	5.16145
IRX6	-4.28098	FALSE	0.00466733	0.0023	6	1	0.00108492	0.001	6	3	1.64822	5.9292
SLC35F6	-4.29942	FALSE	0.0793284	0.0355	6	1	0.00041201	0.0001	6	2	0.778221	5.07764
C5ORF51	-4.30403	FALSE	0.0386837	0.0185	6	1	0.00223151	0.0022	6	3	0.998768	5.3028
EIF4A1	-4.30443	FALSE	0.0617125	0.0277	6	1	0.00263098	0.0024	6	3	0.855335	5.15976
AHCYL1	-4.31877	FALSE	0.0225264	0.0108	6	1	0.00181218	0.002	6	3	1.16482	5.4836
LY6G6F	-4.31998	FALSE	0.0727407	0.0328	6	1	0.00273898	0.0025	6	3	0.804845	5.12482
TRPM1	-4.32415	FALSE	0.0714442	0.0325	6	1	0.000377564	0.0001	6	2	0.810368	5.13451
JUND	-4.32433	FALSE	0.0784371	0.0352	6	1	0.0027989	0.0025	6	3	0.781691	5.10603
C18ORF8	-4.32829	FALSE	0.0518025	0.0235	6	1	0.00240607	0.0022	6	3	0.909091	5.23738
KCTD14	-4.32969	FALSE	0.0620042	0.0277	6	1	0.00255982	0.0024	6	3	0.853887	5.18358
KRTAP24-1	-4.34056	FALSE	0.0443559	0.0208	6	1	0.00224566	0.0022	6	3	0.95675	5.29731
SYNGR4	-4.34464	FALSE	0.0302323	0.0145	6	1	0.00195184	0.0021	6	3	1.07447	5.41911
MTA1	-4.35031	FALSE	0.00644189	0.0028	6	1	0.00112257	0.0012	6	3	1.54926	5.89958
PSAPL1	-4.35142	FALSE	0.0324363	0.0157	6	1	0.00198544	0.0021	6	3	1.05286	5.40428
CYR61	-4.35675	FALSE	0.0667688	0.0303	6	1	0.00254711	0.0023	6	3	0.831152	5.18791
MPST	-4.3571	FALSE	0.014472	0.0062	6	1	0.00148285	0.0015	6	3	1.3007	5.6578
LPIN3	-4.35847	FALSE	0.0472162	0.0213	6	1	0.00224899	0.0022	6	3	0.937559	5.29602
NIPA1	-4.36005	FALSE	0.022186	0.0104	6	1	0.0017188	0.002	6	3	1.1695	5.52955
TP53I13	-4.36865	FALSE	0.00365446	0.0019	6	1	0.000899501	0.0006	6	3	1.72334	6.092
SUFU	-4.37812	FALSE	0.0577825	0.0264	6	1	0.00236139	0.0022	6	3	0.875542	5.25366
C1ORF233	-4.38381	FALSE	0.0666553	0.0303	6	1	0.00246749	0.0022	6	3	0.831674	5.21549
OR52K1	-4.38706	FALSE	0.0263024	0.0126	6	1	0.00176952	0.002	6	3	1.11723	5.50429
ATP1A2	-4.38966	FALSE	0.0144963	0.0062	6	1	0.00142915	0.0015	6	3	1.30019	5.68985
UBXN10	-4.39183	FALSE	0.0800496	0.0358	6	1	0.00260835	0.0024	6	3	0.775442	5.16727
PRKD1	-4.39188	FALSE	0.0124786	0.0053	6	1	0.00135193	0.0015	6	3	1.34621	5.73809
ACAD9	-4.39468	FALSE	0.0377114	0.018	6	1	0.00199236	0.0021	6	3	1.00659	5.40126
STRA8	-4.39587	FALSE	0.0496957	0.0225	6	1	0.00219354	0.0022	6	3	0.921842	5.31771
ATF7IP2	-4.39635	FALSE	0.0719628	0.0327	6	1	0.0024989	0.0022	6	3	0.808147	5.2045
FGF19	-4.39659	FALSE	0.0624823	0.0279	6	1	0.00237651	0.0022	6	3	0.851529	5.24812
KIF2C	-4.39684	FALSE	0.0176889	0.0077	6	1	0.000174877	0.0001	6	2	1.23906	5.6359
PRKRIP1	-4.40788	FALSE	0.0382219	0.0184	6	1	0.00197165	0.0021	6	3	1.00246	5.41034
TBC1D12	-4.4098	FALSE	0.048221	0.0218	6	1	0.00213578	0.0021	6	3	0.931093	5.34089
DKKL1	-4.4141	FALSE	0.0229315	0.011	6	1	0.00163408	0.0019	6	3	1.15935	5.57345
ZCCHC12	-4.41569	FALSE	0.041139	0.0195	6	1	0.00200548	0.0021	6	3	0.979871	5.39556
DNAAF3	-4.42439	FALSE	0.0358234	0.0172	6	1	0.000233795	0.0001	6	2	1.02236	5.44675
DACH1	-4.42492	FALSE	0.0294787	0.0141	6	1	0.00176371	0.002	6	3	1.08222	5.50714
ANKS1B	-4.42633	FALSE	0.0634627	0.0288	6	1	0.00230919	0.0022	6	3	0.846747	5.27308
SQRDL	-4.42719	FALSE	0.00274692	0.0016	6	1	0.000760152	0.0006	6	3	1.81101	6.2382
STON2	-4.446	FALSE	0.0265617	0.0129	6	1	0.00165916	0.002	6	3	1.11422	5.56022
OR5AS1	-4.44648	FALSE	0.0765491	0.0346	6	1	0.00241088	0.0022	6	3	0.789174	5.23565
GAS2L2	-4.44785	FALSE	0.0655533	0.0299	6	1	0.000299848	0.0001	6	2	0.836794	5.28465
SCN9A	-4.44847	FALSE	0.0314559	0.0151	6	1	0.0017564	0.002	6	3	1.06229	5.51075
SYT6	-4.45313	FALSE	0.056956	0.0263	6	1	0.000278359	0.0001	6	2	0.879966	5.33309
PPP1R14D	-4.45601	FALSE	0.0300297	0.0143	6	1	0.00171288	0.002	6	3	1.07653	5.53255
KCNAB3	-4.45768	FALSE	0.0407257	0.0194	6	1	0.00190402	0.0021	6	3	0.982971	5.44066
SCN7A	-4.46722	FALSE	0.0414307	0.0196	6	1	0.0018947	0.0021	6	3	0.977701	5.44492
HMMR	-4.46849	FALSE	0.0529126	0.0243	6	1	0.00206285	0.0021	6	3	0.90258	5.37107
KLLN	-4.46901	FALSE	0.0430837	0.0204	6	1	0.00191712	0.0021	6	3	0.965687	5.4347
DAPL1	-4.4712	FALSE	0.0646296	0.0294	6	1	0.00220711	0.0022	6	3	0.841152	5.31235
ALOX12B	-4.47438	FALSE	0.00503044	0.0025	6	2	0.000410785	0.0001	6	3	2.29839	6.77277
FOLH1	-4.48119	FALSE	0.0102098	0.0048	6	1	0.00113628	0.0012	6	3	1.40784	5.88903
ACRBP	-4.48395	FALSE	0.0536824	0.0249	6	1	0.000258189	0.0001	6	2	0.898144	5.38209
IRF8	-4.49654	FALSE	0.0736725	0.0333	6	1	0.00224524	0.0022	6	3	0.800936	5.29748
PLAGL1	-4.50494	FALSE	0.0228343	0.011	6	1	0.00146962	0.0015	6	3	1.16065	5.66559
GALNT9	-4.50808	FALSE	0.0767355	0.0347	6	1	0.00224774	0.0022	6	3	0.788427	5.29651
PIM3	-4.50843	FALSE	0.0747502	0.0336	6	1	0.00222612	0.0022	6	3	0.796476	5.3049
GPR143	-4.50985	FALSE	0.0650509	0.0295	6	1	0.00027164	0.0001	6	2	0.839157	5.34901
TMPRSS11B	-4.51074	FALSE	0.0633574	0.0286	6	1	0.00209412	0.0021	6	3	0.847257	5.358
PABPC5	-4.51299	FALSE	0.0498821	0.0228	6	1	0.00191937	0.0021	6	3	0.920692	5.43368
TATDN3	-4.51494	FALSE	0.0501171	0.0228	6	1	0.00191825	0.0021	6	3	0.919249	5.43419
SRD5A1	-4.51681	FALSE	0.0138561	0.0062	6	1	0.000129644	0.0001	6	2	1.31406	5.83087
CMYA5	-4.52443	FALSE	0.0246412	0.0115	6	1	0.00147623	0.0015	6	3	1.13727	5.66169
IQCF6	-4.52975	FALSE	0.0465761	0.0212	6	1	0.00183759	0.002	6	3	0.941751	5.4715
TIAM1	-4.52999	FALSE	0.028952	0.0139	6	1	0.00155284	0.0017	6	3	1.08776	5.61775
ACSM2B	-4.53347	FALSE	0.0221293	0.0104	6	1	0.00140644	0.0015	6	3	1.17028	5.70376
LPA	-4.54575	FALSE	0.0747178	0.0335	6	1	0.00213215	0.0021	6	3	0.796609	5.34236
PTPN4	-4.55433	FALSE	4.8618e-05	0	6	1	0.000157721	0.0001	6	3	3.04989	7.60422
KIAA0754	-4.55999	FALSE	0.0184992	0.0082	6	1	0.00128041	0.0015	6	3	1.22531	5.7853
SCN8A	-4.56637	FALSE	0.00578803	0.0028	6	2	0.000396351	0.0001	6	3	2.23747	6.80384
ASB12	-4.57367	FALSE	0.0359368	0.0173	6	1	0.00159394	0.0019	6	3	1.02139	5.59505
C4ORF40	-4.58001	FALSE	0.00820834	0.0036	6	1	0.000938794	0.0007	6	3	1.47484	6.05486
KANSL1	-4.58162	FALSE	0.0806249	0.0359	6	1	0.00210169	0.0021	6	3	0.773243	5.35486
ZNF621	-4.58543	FALSE	0.0631872	0.0285	6	1	0.00191975	0.0021	6	3	0.848083	5.43351
ARL6IP1	-4.58661	FALSE	0.0178833	0.0078	6	1	0.001227	0.0012	6	3	1.23571	5.82231
IGDCC3	-4.61701	FALSE	0.0247263	0.0115	6	1	0.00132859	0.0015	6	3	1.13621	5.75322
FST	-4.62086	FALSE	0.0600514	0.0273	6	1	0.000220606	0.0001	6	2	0.863715	5.48457
LPAR6	-4.6211	FALSE	0.0054863	0.0028	6	2	0.000362318	0.0001	6	3	2.26072	6.88182
ATP6V1G3	-4.62223	FALSE	0.0693617	0.0312	6	1	0.00190178	0.0021	6	3	0.819452	5.44168
HBD	-4.62273	FALSE	0.0455794	0.0211	6	1	0.00163847	0.002	6	3	0.948394	5.57112
SLC9A2	-4.62298	FALSE	0.0800091	0.0358	6	1	0.00199853	0.0021	6	3	0.775598	5.39858
KIAA0226	-4.62961	FALSE	0.0717926	0.0326	6	1	0.000236778	0.0001	6	2	0.808874	5.43849
DPEP2	-4.63022	FALSE	0.0285307	0.0139	6	1	0.00137645	0.0015	6	3	1.09226	5.72248
FRRS1	-4.63165	FALSE	0.074021	0.0334	6	1	0.00192501	0.0021	6	3	0.799487	5.43113
TBK1	-4.63558	FALSE	0.0441452	0.0206	6	1	0.00159627	0.0019	6	3	0.958212	5.59379
PSMD5	-4.6429	FALSE	0.000318366	0	6	2	0.000554642	0.0004	6	4	3.49707	8.13997
ADAMTS10	-4.64856	FALSE	0.0548411	0.0253	6	1	0.00169796	0.002	6	3	0.891586	5.54015
EFCAB7	-4.65246	FALSE	0.0023645	0.0012	6	2	0.000229426	0.0001	6	3	2.62626	7.27872
SRXN1	-4.66188	FALSE	0.0425408	0.0204	6	1	0.00152852	0.0016	6	3	0.969581	5.63146
ANKRD6	-4.68217	FALSE	0.0267804	0.0131	6	1	0.00126784	0.0013	6	3	1.1117	5.79387
RIT2	-4.69026	FALSE	0.0243009	0.0112	6	1	0.00121367	0.0012	6	3	1.14154	5.8318
RBM3	-4.69285	FALSE	0.0334168	0.0162	6	1	0.00135431	0.0015	6	3	1.04371	5.73656
UNC80	-4.69448	FALSE	0.0145125	0.0062	6	1	0.00100655	0.0009	6	3	1.29984	5.99433
DUSP14	-4.69707	FALSE	0.0577582	0.0264	6	1	0.00163543	0.0019	6	3	0.875671	5.57274
HIST1H2AG	-4.69848	FALSE	0.0613154	0.0275	6	1	0.00166764	0.002	6	3	0.857318	5.5558
MANEA	-4.69941	FALSE	0.0471352	0.0213	6	1	0.000174449	0.0001	6	2	0.938087	5.6375
USP33	-4.7042	FALSE	0.072214	0.0327	6	1	0.00175533	0.002	6	3	0.807077	5.51128
LHPP	-4.71334	FALSE	0.049793	0.0225	6	1	0.00152304	0.0016	6	3	0.921241	5.63458
STRAP	-4.71561	FALSE	0.0385703	0.0185	6	1	0.00138791	0.0015	6	3	0.99967	5.71528
MOB3A	-4.72736	FALSE	0.0154038	0.0067	6	1	0.000989801	0.0009	6	3	1.28154	6.0089
DUSP22	-4.73173	FALSE	0.060732	0.0274	6	1	0.00159959	0.0019	6	3	0.860254	5.59198
C1ORF64	-4.73544	FALSE	0.014869	0.0066	6	1	0.000968468	0.0008	6	3	1.29239	6.02783
ANK3	-4.73966	FALSE	0.0644027	0.0293	6	1	0.00161828	0.0019	6	3	0.842232	5.58189
CRMP1	-4.74592	FALSE	0.0180373	0.0078	6	1	0.00102448	0.0009	6	3	1.23307	5.97899
PGBD1	-4.75628	FALSE	0.0485694	0.022	6	1	0.00143687	0.0015	6	3	0.928882	5.68516
PA2G4	-4.76372	FALSE	0.0364635	0.0174	6	1	0.0012873	0.0015	6	3	1.01692	5.78064
ZFP2	-4.76699	FALSE	0.00597191	0.0028	6	1	5.93818e-05	0.0001	6	2	1.57253	6.33952
FAM19A4	-4.76747	FALSE	0.00239454	0.0015	6	2	0.000202243	0.0001	6	3	2.62078	7.38825
PLCH2	-4.76975	FALSE	0.0702044	0.0316	6	1	0.00161159	0.0019	6	3	0.815743	5.58549
TPCN2	-4.78569	FALSE	0.0143423	0.0062	6	1	0.000902449	0.0006	6	3	1.30347	6.08915
C8ORF47	-4.78791	FALSE	0.0542334	0.0252	6	1	0.00144059	0.0015	6	3	0.895008	5.68292
PLEKHA4	-4.78828	FALSE	0.071744	0.0326	6	1	0.000185536	0.0001	6	2	0.809082	5.59736
MMS22L	-4.79774	FALSE	0.0574098	0.0263	6	1	0.00145334	0.0015	6	3	0.877529	5.67527
IYD	-4.81876	FALSE	0.0586982	0.0267	6	1	0.00142976	0.0015	6	3	0.870714	5.68947
ST18	-4.83233	FALSE	0.0734456	0.0332	6	1	0.00152368	0.0016	6	3	0.801883	5.63421
TP53INP1	-4.83472	FALSE	0.0788422	0.0352	6	1	0.00155806	0.0018	6	3	0.780109	5.61483
PQLC2	-4.84788	FALSE	0.0630171	0.0283	6	1	0.00141776	0.0015	6	3	0.848911	5.69679
ANKRD29	-4.84886	FALSE	0.0263429	0.0126	6	1	0.00104037	0.0009	6	3	1.11676	5.96562
TRIM21	-4.84888	FALSE	0.0287414	0.0139	6	1	0.0010729	0.001	6	3	1.09	5.93888
GLT8D1	-4.86528	FALSE	0.0434969	0.0205	6	1	0.00121894	0.0012	6	3	0.962755	5.82804
CDC6	-4.86588	FALSE	0.0370712	0.0178	6	1	0.00115116	0.0012	6	3	1.01184	5.87773
EMX2	-4.87272	FALSE	0.0337004	0.0163	6	1	0.00110429	0.0012	6	3	1.04112	5.91384
ZNF485	-4.88238	FALSE	0.0214081	0.01	6	1	9.08044e-05	0.0001	6	2	1.18046	6.06284
SMOC2	-4.8852	FALSE	0.0290736	0.0139	6	1	0.00103315	0.0009	6	3	1.08647	5.97167
KIAA1671	-4.89452	FALSE	0.0462439	0.0212	6	1	0.00012814	0.0001	6	2	0.943949	5.83847
ZNF625	-4.90245	FALSE	0.0640218	0.0291	6	1	0.0013389	0.0015	6	3	0.844053	5.74651
SIRT2	-4.93244	FALSE	0.0610399	0.0275	6	1	0.00127183	0.0013	6	3	0.858701	5.79114
PAPLN	-4.93416	FALSE	0.0355398	0.0171	6	1	0.00104838	0.001	6	3	1.0248	5.95896
HDDC3	-4.94311	FALSE	0.0361718	0.0173	6	1	0.00104412	0.001	6	3	1.01939	5.9625
FAM185A	-4.94662	FALSE	0.0391294	0.0186	6	1	0.00106922	0.001	6	3	0.99525	5.94187
RNF217	-4.96033	FALSE	0.0404097	0.0192	6	1	0.00106452	0.001	6	3	0.985364	5.94569
SMAD9	-4.97324	FALSE	0.0694914	0.0312	6	1	0.00127041	0.0013	6	3	0.818879	5.79211
TMEM187	-4.98913	FALSE	0.0635276	0.0288	6	1	0.00120843	0.0012	6	3	0.846434	5.83556
VASH1	-4.99311	FALSE	0.0222265	0.0106	6	1	0.000829804	0.0006	6	3	1.16894	6.16205
UCP1	-5.00023	FALSE	0.0716954	0.0325	6	1	0.0012452	0.0012	6	3	0.80929	5.80952
C1ORF186	-5.00739	FALSE	0.0526695	0.0242	6	1	0.00110741	0.0012	6	3	0.903994	5.91139
RPH3AL	-5.01045	FALSE	0.0488368	0.022	6	1	0.00107443	0.001	6	3	0.927196	5.93764
DSTN	-5.03471	FALSE	0.000402526	0	6	2	6.09597e-05	0.0001	6	3	3.39521	8.42991
CITED4	-5.07336	FALSE	0.0263672	0.0127	6	1	0.00080368	0.0006	6	3	1.11648	6.18983
CCDC112	-5.07503	FALSE	0.0713227	0.0324	6	1	0.00114036	0.0012	6	3	0.810891	5.88592
APOBEC4	-5.07851	FALSE	0.0353129	0.017	6	1	0.000885854	0.0006	6	3	1.02677	6.10528
TXNDC9	-5.08164	FALSE	0.0682435	0.0308	6	1	0.00111419	0.0012	6	3	0.824443	5.90609
FAM91A1	-5.08882	FALSE	0.0801549	0.0358	6	1	0.00116969	0.0012	6	3	0.775038	5.86386
CRP	-5.09678	FALSE	0.052945	0.0243	6	1	0.00100095	0.0009	6	3	0.902392	5.99918
ZSCAN5B	-5.09933	FALSE	0.0795958	0.0356	6	1	0.00115277	0.0012	6	3	0.777188	5.87652
ARHGEF28	-5.10568	FALSE	0.0141722	0.0062	6	1	0.00062172	0.0006	6	3	1.30713	6.41281
TMEM53	-5.12624	FALSE	0.000664446	0.0002	6	1	0.000205802	0.0001	6	3	2.24686	7.3731
ABO	-5.12915	FALSE	0.0729514	0.0329	6	1	0.00108005	0.001	6	3	0.803957	5.93311
CYP4F8	-5.13654	FALSE	0.0247142	0.0115	6	1	0.000730381	0.0006	6	3	1.13636	6.2729
WFDC3	-5.14102	FALSE	0.0570695	0.0263	6	1	0.00097682	0.0009	6	3	0.879355	6.02037
SYNDIG1	-5.21428	FALSE	0.0284983	0.0139	6	1	0.000702358	0.0006	6	3	1.09261	6.30688
CTPS2	-5.21431	FALSE	0.0641677	0.0293	6	1	0.000935768	0.0007	6	3	0.843355	6.05766
TMEM140	-5.22649	FALSE	0.0343324	0.0166	6	1	0.000739687	0.0006	6	3	1.03541	6.2619
GTF2H4	-5.2454	FALSE	0.0434159	0.0204	6	1	0.000786383	0.0006	6	3	0.963328	6.20873
PPP1CC	-5.24639	FALSE	0.0300135	0.0143	6	1	0.000689377	0.0006	6	3	1.0767	6.32309
GNPDA1	-5.24682	FALSE	0.0216755	0.01	6	1	0.000614136	0.0006	6	3	1.17665	6.42347
NAP1L2	-5.25147	FALSE	0.00493208	0.0024	6	2	0.000166257	0.0001	6	3	2.30697	7.55844
NEK2	-5.26073	FALSE	0.0797174	0.0356	6	1	0.0009578	0.0007	6	3	0.776719	6.03745
ZNF132	-5.27826	FALSE	0.0030307	0.0017	6	2	0.000126369	0.0001	6	3	2.51846	7.79672
JUP	-5.28439	FALSE	0.0446151	0.0209	6	1	6.92521e-05	0.0001	6	2	0.95496	6.23935
DENND5B	-5.2848	FALSE	0.047832	0.0217	6	1	0.000777698	0.0006	6	3	0.93358	6.21838
PPP1R3C	-5.29945	FALSE	0.0457739	0.0212	6	1	0.000752887	0.0006	6	3	0.947086	6.24654
BAZ1A	-5.32663	FALSE	0.076622	0.0347	6	1	0.000875481	0.0006	6	3	0.788881	6.11551
AGPAT5	-5.33199	FALSE	0.0644999	0.0293	6	1	0.000818691	0.0006	6	3	0.841769	6.17376
LRRC56	-5.34398	FALSE	0.0439831	0.0205	6	1	0.000705243	0.0006	6	3	0.959342	6.30332
FCRLA	-5.35526	FALSE	0.0772378	0.0347	6	1	0.000849491	0.0006	6	3	0.786423	6.14168
SLC5A1	-5.37439	FALSE	0.0595814	0.0269	6	1	0.000758129	0.0006	6	3	0.866128	6.24051
DENND2D	-5.39356	FALSE	0.0256217	0.0117	6	1	0.000550273	0.0004	6	3	1.12528	6.51884
MYLK2	-5.39661	FALSE	0.065764	0.0301	6	1	0.000765225	0.0006	6	3	0.835809	6.23242
C2	-5.39934	FALSE	0.0322257	0.0156	6	1	0.000592786	0.0005	6	3	1.05486	6.4542
THADA	-5.40478	FALSE	0.0474107	0.0214	6	1	0.000675247	0.0006	6	3	0.936297	6.34107
NABP2	-5.454	FALSE	0.0771568	0.0347	6	1	0.000757927	0.0006	6	3	0.786745	6.24074
AGR3	-5.46116	FALSE	0.0315045	0.0151	6	1	0.000547666	0.0004	6	3	1.06181	6.52297
ZNF649	-5.46388	FALSE	0.0754552	0.034	6	1	0.000743471	0.0006	6	3	0.793594	6.25747
EFCAB6	-5.47219	FALSE	0.0579932	0.0264	6	1	0.000670953	0.0006	6	3	0.874424	6.34662
FGF5	-5.47249	FALSE	0.00613398	0.0028	6	1	0.000303111	0.0001	6	3	1.5643	7.0368
ATG4C	-5.50183	FALSE	0.0668903	0.0303	6	1	0.000682005	0.0006	6	3	0.830594	6.33242
DHX37	-5.53241	FALSE	0.0758684	0.0343	6	1	0.000688393	0.0006	6	3	0.791916	6.32433
TRIM8	-5.54244	FALSE	0.0644351	0.0293	6	1	0.000642307	0.0006	6	3	0.842078	6.38451
CDC14A	-5.56546	FALSE	0.0633898	0.0288	4	1	0.000621897	0.0006	4	3	0.8471	6.41256
RHOU	-5.56805	FALSE	0.0759414	0.0343	6	1	0.000660943	0.0006	6	3	0.791621	6.35967
TBC1D22A	-5.57855	FALSE	0.0349807	0.0168	6	1	0.000496465	0.0002	6	3	1.02967	6.60822
FOLR3	-5.61555	FALSE	0.061518	0.0276	6	1	0.000580859	0.0005	6	3	0.856305	6.47186
CHD1L	-5.62426	FALSE	0.00177456	0.0009	6	1	8.98868e-06	0	6	2	1.94519	7.56945
VWA3A	-5.62848	FALSE	0.0392996	0.0186	6	1	0.000488431	0.0002	6	3	0.993918	6.62239
TBC1D10B	-5.631	FALSE	0.0588602	0.0268	6	1	0.000561779	0.0005	6	3	0.869867	6.50087
KLK12	-5.63737	FALSE	0.0587063	0.0267	6	1	0.000557158	0.0004	6	3	0.870672	6.50804
ARHGAP12	-5.63826	FALSE	0.0267642	0.0131	6	1	0.000421626	0.0001	6	3	1.11189	6.75015
PDE3A	-5.64033	FALSE	0.0457172	0.0212	6	1	4.05637e-05	0.0001	6	2	0.947467	6.58779
POU1F1	-5.65056	FALSE	0.00067529	0.0002	6	2	0.000296191	0.0001	6	4	3.17051	8.82107
HOXA7	-5.67345	FALSE	0.0782912	0.0351	6	1	0.000591757	0.0005	6	3	0.782263	6.45571
UBE2Q1	-5.70171	FALSE	0.052467	0.0241	6	1	0.000497228	0.0002	6	3	0.905177	6.60689
HSA-MIR-5705	-5.71861	FALSE	0.0633493	0.0286	4	1	0.000521253	0.0002	4	3	0.847297	6.5659
C22ORF46	-5.71872	FALSE	0.0413983	0.0196	6	1	0.000448404	0.0002	6	3	0.977941	6.69666
TYRO3	-5.75542	FALSE	0.0634222	0.0288	6	1	0.000499826	0.0002	6	3	0.846943	6.60236
ANKRD26	-5.76515	FALSE	0.06356	0.0288	6	1	0.000494638	0.0002	6	3	0.846277	6.61142
AWAT1	-5.77223	FALSE	0.0508545	0.0231	6	1	0.00045342	0.0002	6	3	0.914763	6.687
PPA2	-5.78686	FALSE	0.0175511	0.0076	6	1	0.000306082	0.0001	6	3	1.24146	7.02832
PYGB	-5.79201	FALSE	0.0703422	0.0316	6	1	0.000497075	0.0002	6	3	0.815141	6.60716
TEX37	-5.80254	FALSE	0.00226394	0.001	6	2	5.97256e-05	0.0001	6	3	2.64514	8.44768
CCDC105	-5.8276	FALSE	0.00391721	0.0022	6	2	7.63288e-05	0.0001	6	3	2.40702	8.23462
C11ORF42	-5.83621	FALSE	0.00213999	0.001	6	2	0.000395986	0.0001	6	4	2.66959	8.5058
CBS	-5.85772	FALSE	0.0554489	0.0257	6	1	0.000423679	0.0001	6	3	0.888202	6.74593
PDP1	-5.97874	FALSE	0.0661935	0.0302	6	1	0.000392394	0.0001	6	3	0.83381	6.81255
PRDM4	-5.99659	FALSE	0.0553435	0.0257	6	1	0.000360838	0.0001	6	3	0.888786	6.88538
PPP1R12C	-6.03209	FALSE	0.0392834	0.0186	6	1	0.000306856	0.0001	6	3	0.994045	7.02613
CARD17	-6.05462	FALSE	0.00315052	0.0017	6	2	0.000378012	0.0001	6	4	2.50162	8.55623
ZDHHC22	-6.06245	FALSE	0.0509193	0.0231	6	1	0.000324778	0.0001	6	3	0.914372	6.97683
RELA	-6.08233	FALSE	0.00043232	0	6	2	1.89118e-05	0	6	3	3.36419	9.44653
SEPT7	-6.08388	FALSE	0.0697912	0.0313	6	1	0.000354225	0.0001	6	3	0.817556	6.90144
SLC30A1	-6.10289	FALSE	0.051681	0.0235	6	1	0.000311636	0.0001	6	3	0.909813	7.0127
PTGER3	-6.11067	FALSE	0.00495715	0.0024	6	2	0.000430351	0.0001	6	4	2.30477	8.41544
C5ORF46	-6.12319	FALSE	0.0510976	0.0231	6	1	2.03705e-05	0	6	2	0.913299	7.03649
NOX3	-6.1611	FALSE	0.053966	0.0251	6	1	0.000295929	0.0001	6	3	0.896526	7.05762
CSTL1	-6.16899	FALSE	0.0054779	0.0028	6	2	0.000424474	0.0001	6	4	2.26139	8.43037
ZBTB9	-6.16955	FALSE	0.00165301	0.0009	6	1	0.000556401	0.0004	6	4	1.96698	8.13653
HECA	-6.17685	FALSE	0.0741992	0.0334	6	1	0.000325238	0.0001	6	3	0.798748	6.9756
IFNGR2	-6.21738	FALSE	0.0160602	0.007	6	1	0.000180694	0.0001	6	3	1.26873	7.48611
HEPACAM2	-6.24005	FALSE	0.0636329	0.029	6	1	0.000286425	0.0001	6	3	0.845925	7.08598
C7ORF62	-6.24243	FALSE	5.40824e-06	0	6	2	2.4903e-05	0.0001	6	4	5.26694	11.5094
MYOM2	-6.24667	FALSE	0.0314883	0.0151	6	1	1.34143e-05	0	6	2	1.06197	7.30864
GABRA2	-6.3098	FALSE	0.0443883	0.0208	6	1	0.000232721	0.0001	6	3	0.956526	7.26633
UBE2V2	-6.32071	FALSE	0.000813075	0.0004	6	2	0.000172095	0.0001	6	4	3.08987	9.41058
CBLN3	-6.34237	FALSE	0.0452634	0.0211	6	1	0.000225711	0.0001	6	3	0.95053	7.2929
DCAF17	-6.36699	FALSE	0.00136888	0.0009	6	2	0.000203118	0.0001	6	4	2.86364	9.23063
MBNL2	-6.37034	FALSE	0.0401747	0.0192	6	1	0.000209532	0.0001	6	3	0.987155	7.3575
CDCA4	-6.38208	FALSE	0.0725138	0.0328	6	1	0.000254717	0.0001	6	3	0.805804	7.18788
EFCAB14	-6.44372	FALSE	0.0106311	0.0049	6	1	0.000120346	0.0001	6	3	1.39542	7.83914
CC2D2A	-6.48257	FALSE	0.0614775	0.0276	6	1	0.000214023	0.0001	6	3	0.856507	7.33908
FAM122B	-6.56859	FALSE	0.0418115	0.0197	6	1	0.000169145	0.0001	6	3	0.974891	7.54348
NRAP	-6.63198	FALSE	0.0048437	0.0024	6	2	0.000263802	0.0001	6	4	2.31482	8.9468
ZNF681	-6.66432	FALSE	0.00453768	0.0023	6	1	0.000469382	0.0002	6	4	1.65687	8.32118
AQP6	-6.72651	FALSE	0.0690538	0.031	6	1	0.000168398	0.0001	6	3	0.820818	7.54733
METTL7B	-6.83578	FALSE	0.0228991	0.011	6	1	0.000100512	0.0001	6	3	1.15978	7.99556
C2ORF15	-6.94004	FALSE	0.00336509	0.0018	6	2	0.000171706	0.0001	6	4	2.473	9.41304
KCNJ14	-6.9514	FALSE	0.00555373	0.0028	6	2	0.000207622	0.0001	6	4	2.25542	9.20681
TGIF2LX	-7.12438	FALSE	0.0633655	0.0286	6	1	0.000103323	0.0001	6	3	0.847218	7.9716
SLC38A6	-7.1379	FALSE	0.0566967	0.0261	6	1	9.78055e-05	0.0001	6	3	0.881368	8.01927
HADHB	-7.14111	FALSE	0.00244156	0.0015	6	2	0.000125494	0.0001	6	4	2.61233	9.75344
CCL19	-7.16884	FALSE	0.0436914	0.0205	6	1	8.60773e-05	0.0001	6	3	0.961385	8.13022
PRTG	-7.21359	FALSE	0.0448663	0.0211	6	1	8.25256e-05	0.0001	6	3	0.953236	8.16682
ROR2	-7.21625	FALSE	0.0100639	0.0048	6	1	0.000353669	0.0001	6	4	1.41226	8.62851
DDX39A	-7.23846	FALSE	0.0315693	0.0151	6	1	7.08241e-05	0.0001	6	3	1.06118	8.29964
FERMT1	-7.26245	FALSE	0.0433349	0.0204	6	1	0.000512222	0.0002	6	4	0.963901	8.22636
CTRL	-7.28988	FALSE	0.0606996	0.0274	6	1	0.000549389	0.0004	6	4	0.860417	8.1503
CLEC11A	-7.29224	FALSE	0.0729595	0.0329	6	1	0.000577478	0.0005	6	4	0.803923	8.09616
ZNF623	-7.31848	FALSE	0.0569398	0.0263	6	1	7.95667e-05	0.0001	6	3	0.880054	8.19854
BCAM	-7.34813	FALSE	0.0750419	0.0339	6	1	0.000552887	0.0004	6	4	0.79528	8.14341
SPATA6	-7.36527	FALSE	0.00221714	0.001	6	2	9.77815e-06	0	6	3	2.65421	10.0195
GPR116	-7.39176	FALSE	0.077408	0.0347	6	1	0.000535793	0.0004	6	4	0.785747	8.17751
CR1L	-7.48755	FALSE	0.0325741	0.0157	6	1	0.000384023	0.0001	6	4	1.05156	8.53911
USP6NL	-7.51365	FALSE	0.0248924	0.0115	6	1	0.000347441	0.0001	6	4	1.13415	8.6478
FAM212B	-7.51918	FALSE	0.0779428	0.035	6	1	0.000477391	0.0002	6	4	0.783633	8.30281
POT1	-7.56503	FALSE	0.00591572	0.0028	6	2	1.26907e-05	0	6	3	2.22799	9.79302
DYDC2	-7.59242	FALSE	0.0766058	0.0347	6	1	0.00044407	0.0001	6	4	0.788946	8.38137
FAM46A	-7.60901	FALSE	0.0565347	0.026	6	1	5.68032e-05	0.0001	6	3	0.882247	8.49125
RNF157	-7.62604	FALSE	0.0511786	0.0231	6	1	0.000384112	0.0001	6	4	0.912812	8.53886
ZFP106	-7.6569	FALSE	0.0777807	0.0349	6	1	0.000420272	0.0001	6	4	0.784272	8.44117
ATP11C	-7.67544	FALSE	0.0711363	0.0324	6	1	0.000402854	0.0001	6	4	0.811694	8.48713
IL27RA	-7.73059	FALSE	0.00897003	0.0042	6	1	0.000213171	0.0001	6	4	1.44759	9.17818
TMEM139	-7.8203	FALSE	0.0574584	0.0264	6	1	0.000331873	0.0001	6	4	0.877269	8.69757
CSF1	-7.82211	FALSE	0.0663312	0.0302	6	1	0.000345055	0.0001	6	4	0.833171	8.65528
GLIS2	-7.83616	FALSE	0.0765896	0.0346	6	1	0.000354757	0.0001	6	4	0.789011	8.62517
SLC29A3	-7.86553	FALSE	0.05617	0.0259	6	1	0.000316295	0.0001	6	4	0.884234	8.74977
GLTSCR1L	-7.97038	FALSE	0.0591357	0.0268	6	1	0.000291391	0.0001	6	4	0.868433	8.83881
APOA2	-8.10211	FALSE	0.0794986	0.0355	6	1	0.000280628	0.0001	6	4	0.777563	8.87967
FAM193B	-8.14905	FALSE	0.0287008	0.0139	6	1	0.000201469	0.0001	6	4	1.09043	9.23948
STAT6	-8.16873	FALSE	0.0374683	0.018	6	1	0.000213343	0.0001	6	4	1.00857	9.17731
SNPH	-8.19219	FALSE	0.0478645	0.0217	6	1	2.73664e-05	0.0001	6	3	0.933372	9.12556
ACTBL2	-8.19464	FALSE	0.0609346	0.0275	6	1	0.00023903	0.0001	6	4	0.859231	9.05387
C14ORF180	-8.23646	FALSE	0.0576772	0.0264	6	1	0.00022645	0.0001	6	4	0.876102	9.11257
ENG	-8.28221	FALSE	0.0148366	0.0065	6	1	0.000147873	0.0001	6	4	1.29306	9.57528
TPSAB1	-8.31123	FALSE	0.0334087	0.0161	6	1	0.000181131	0.0001	6	4	1.04379	9.35502
KRTAP3-3	-8.35763	FALSE	0.0179482	0.0078	6	1	0.000145583	0.0001	6	4	1.23459	9.59222
HLA-G	-8.41793	FALSE	0.029106	0.0139	6	1	0.000157898	0.0001	6	4	1.08613	9.50406
GNG8	-8.48806	FALSE	0.0733322	0.0332	6	1	2.26354e-05	0.0001	6	3	0.802358	9.29042
PODXL	-8.51049	FALSE	0.0424273	0.0203	6	1	0.000161303	0.0001	6	4	0.970401	9.48089
SHBG	-8.5574	FALSE	0.00161596	0.0009	6	2	2.88676e-05	0.0001	6	4	2.79157	11.349
ABHD11	-8.68102	FALSE	0.00462957	0.0023	6	2	3.92471e-05	0.0001	6	4	2.33446	11.0155
NGF	-8.7245	FALSE	0.0115063	0.005	6	1	8.95745e-06	0	6	3	1.37113	10.0956
CST4	-8.73275	FALSE	0.0296003	0.0141	6	1	0.000118718	0.0001	6	4	1.08096	9.8137
SERINC1	-8.73669	FALSE	0.047905	0.0218	6	1	0.000135544	0.0001	6	4	0.933112	9.6698
TNFRSF1A	-9.01556	FALSE	0.0369659	0.0178	6	1	9.7429e-05	0.0001	6	4	1.01272	10.0283
EXOC2	-9.27424	FALSE	0.00937518	0.0043	6	1	5.20826e-05	0.0001	6	4	1.43403	10.7083
LECT2	-9.41615	FALSE	0.0525237	0.0241	6	1	7.44048e-05	0.0001	6	4	0.904846	10.321
NF1	-9.55079	FALSE	0.0706177	0.032	6	1	7.14675e-05	0.0001	6	4	0.813941	10.3647
SLC2A13	-10.0089	FALSE	0.0519727	0.0235	6	1	4.29729e-05	0.0001	6	4	0.908084	10.917
DIXDC1	-10.1908	FALSE	0.0556271	0.0257	6	1	2.89065e-06	0	6	3	0.887216	11.078
ZNF345	-10.3493	FALSE	0.0741506	0.0334	6	1	3.47311e-05	0.0001	6	4	0.79895	11.1482
ZNF416	-10.4034	FALSE	0.00412165	0.0022	6	2	5.46039e-05	0.0001	6	5	2.38493	12.7883
GALNT6	-10.9181	FALSE	0.00499955	0.0025	6	1	6.5806e-05	0.0001	6	5	1.6271	12.5452
SFXN2	-11.2742	FALSE	0.063009	0.0283	6	1	1.41494e-05	0	6	4	0.848951	12.1231
FAM105B	-11.3536	FALSE	0.0619232	0.0277	6	1	8.52518e-05	0.0001	6	5	0.854289	12.2079
OR11G2	-11.4448	FALSE	0.013297	0.0057	6	1	5.53148e-05	0.0001	6	5	1.32671	12.7715
